## Supplementary Materials for "Current production as a rapid response expression reporter under micro-oxic and anoxic conditions" (part 2 of 3)

time	current
67122	1.77E-03
67123	1.63E-03
67124	1.79E-03
67125	1.58E-03
67126	1.73E-03
67127	1.71E-03
67128	1.65E-03
67129	1.79E-03
67130	1.60E-03
67131	1.75E-03
67132	1.72E-03
67133	1.65E-03
67134	1.79E-03
67135	1.62E-03
67136	1.78E-03
67137	1.65E-03
67138	1.64E-03
67139	1.76E-03
67140	1.59E-03
67141	1.77E-03
67142	1.61E-03
67143	1.76E-03
67144	1.69E-03
67145	1.64E-03
67146	1.79E-03
67147	1.62E-03
67148	1.74E-03
67149	1.68E-03
67150	1.69E-03
67151	1.74E-03
67152	1.59E-03
67153	1.77E-03
67154	1.60E-03
67155	1.73E-03
67156	1.72E-03
67157	1.64E-03
67158	1.79E-03
67159	1.59E-03
67160	1.76E-03
67161	1.63E-03
67162	1.71E-03
67163	1.73E-03
67164	1.60E-03
67165	1.80E-03
67166	1.58E-03
67167	1.75E-03
67168	1.60E-03
67169	1.66E-03
67170	1.70E-03
67171	1.60E-03
67172	1.79E-03
67173	1.61E-03
67174	1.74E-03
67175	1.61E-03
67176	1.67E-03
67177	1.68E-03
67178	1.59E-03
67179	1.78E-03
67180	1.55E-03
67181	1.73E-03
67182	1.64E-03
67183	1.66E-03
67184	1.73E-03
67185	1.58E-03
67186	1.78E-03
67187	1.60E-03
67188	1.77E-03
67189	1.67E-03
67190	1.64E-03
67191	1.75E-03
67192	1.62E-03
67193	1.82E-03
67194	1.62E-03
67195	1.76E-03
67196	1.68E-03
67197	1.66E-03
67198	1.78E-03
67199	1.62E-03
67200	1.79E-03
67201	1.58E-03
67202	1.76E-03
67203	1.64E-03
67204	1.67E-03
67205	1.73E-03
67206	1.60E-03
67207	1.78E-03
67208	1.59E-03
67209	1.75E-03
67210	1.64E-03
67211	1.67E-03
67212	1.75E-03
67213	1.61E-03
67214	1.78E-03
67215	1.60E-03
67216	1.75E-03
67217	1.67E-03
67218	1.66E-03
67219	1.73E-03
67220	1.56E-03
67221	1.76E-03
67222	1.54E-03
67223	1.73E-03
67224	1.68E-03
67225	1.65E-03
67226	1.70E-03
67227	1.58E-03
67228	1.75E-03
67229	1.58E-03
67230	1.73E-03
67231	1.61E-03
67232	1.69E-03
67233	1.73E-03
67234	1.62E-03
67235	1.74E-03
67236	1.57E-03
67237	1.78E-03
67238	1.62E-03
67239	1.72E-03
67240	1.69E-03
67241	1.69E-03
67242	1.79E-03
67243	1.58E-03
67244	1.80E-03
67245	1.61E-03
67246	1.78E-03
67247	1.66E-03
67248	1.70E-03
67249	1.73E-03
67250	1.62E-03
67251	1.77E-03
67252	1.62E-03
67253	1.79E-03
67254	1.66E-03
67255	1.65E-03
67256	1.77E-03
67257	1.59E-03
67258	1.74E-03
67259	1.57E-03
67260	1.74E-03
67261	1.64E-03
67262	1.71E-03
67263	1.68E-03
67264	1.59E-03
67265	1.76E-03
67266	1.55E-03
67267	1.73E-03
67268	1.62E-03
67269	1.72E-03
67270	1.59E-03
67271	1.68E-03
67272	1.71E-03
67273	1.62E-03
67274	1.79E-03
67275	1.58E-03
67276	1.75E-03
67277	1.59E-03
67278	1.71E-03
67279	1.68E-03
67280	1.65E-03
67281	1.72E-03
67282	1.58E-03
67283	1.77E-03
67284	1.56E-03
67285	1.77E-03
67286	1.62E-03
67287	1.71E-03
67288	1.68E-03
67289	1.62E-03
67290	1.76E-03
67291	1.63E-03
67292	1.74E-03
67293	1.59E-03
67294	1.74E-03
67295	1.63E-03
67296	1.65E-03
67297	1.74E-03
67298	1.61E-03
67299	1.82E-03
67300	1.61E-03
67301	1.76E-03
67302	1.59E-03
67303	1.71E-03
67304	1.66E-03
67305	1.64E-03
67306	1.74E-03
67307	1.60E-03
67308	1.82E-03
67309	1.59E-03
67310	1.75E-03
67311	1.60E-03
67312	1.70E-03
67313	1.67E-03
67314	1.62E-03
67315	1.75E-03
67316	1.57E-03
67317	1.80E-03
67318	1.58E-03
67319	1.71E-03
67320	1.69E-03
67321	1.62E-03
67322	1.69E-03
67323	1.57E-03
67324	1.75E-03
67325	1.57E-03
67326	1.74E-03
67327	1.62E-03
67328	1.67E-03
67329	1.68E-03
67330	1.60E-03
67331	1.76E-03
67332	1.58E-03
67333	1.79E-03
67334	1.57E-03
67335	1.68E-03
67336	1.64E-03
67337	1.59E-03
67338	1.68E-03
67339	1.53E-03
67340	1.72E-03
67341	1.54E-03
67342	1.64E-03
67343	1.64E-03
67344	1.59E-03
67345	1.73E-03
67346	1.56E-03
67347	1.73E-03
67348	1.59E-03
67349	1.68E-03
67350	1.65E-03
67351	1.59E-03
67352	1.73E-03
67353	1.59E-03
67354	1.77E-03
67355	1.62E-03
67356	1.70E-03
67357	1.68E-03
67358	1.63E-03
67359	1.79E-03
67360	1.60E-03
67361	1.79E-03
67362	1.61E-03
67363	1.73E-03
67364	1.71E-03
67365	1.66E-03
67366	1.78E-03
67367	1.57E-03
67368	1.75E-03
67369	1.61E-03
67370	1.75E-03
67371	1.69E-03
67372	1.67E-03
67373	1.72E-03
67374	1.61E-03
67375	1.78E-03
67376	1.54E-03
67377	1.74E-03
67378	1.63E-03
67379	1.67E-03
67380	1.75E-03
67381	1.67E-03
67382	1.82E-03
67383	1.64E-03
67384	1.78E-03
67385	1.64E-03
67386	1.77E-03
67387	1.75E-03
67388	1.67E-03
67389	1.84E-03
67390	1.66E-03
67391	1.86E-03
67392	1.68E-03
67393	1.81E-03
67394	1.77E-03
67395	1.70E-03
67396	1.79E-03
67397	1.60E-03
67398	1.83E-03
67399	1.61E-03
67400	1.77E-03
67401	1.68E-03
67402	1.66E-03
67403	1.79E-03
67404	1.62E-03
67405	1.76E-03
67406	1.62E-03
67407	1.76E-03
67408	1.69E-03
67409	1.72E-03
67410	1.77E-03
67411	1.65E-03
67412	1.77E-03
67413	1.64E-03
67414	1.82E-03
67415	1.63E-03
67416	1.76E-03
67417	1.70E-03
67418	1.69E-03
67419	1.73E-03
67420	1.63E-03
67421	1.77E-03
67422	1.58E-03
67423	1.80E-03
67424	1.63E-03
67425	1.68E-03
67426	1.66E-03
67427	1.63E-03
67428	1.72E-03
67429	1.56E-03
67430	1.75E-03
67431	1.59E-03
67432	1.70E-03
67433	1.64E-03
67434	1.72E-03
67435	1.74E-03
67436	1.62E-03
67437	1.80E-03
67438	1.58E-03
67439	1.78E-03
67440	1.65E-03
67441	1.66E-03
67442	1.75E-03
67443	1.63E-03
67444	1.80E-03
67445	1.65E-03
67446	1.74E-03
67447	1.63E-03
67448	1.69E-03
67449	1.71E-03
67450	1.61E-03
67451	1.79E-03
67452	1.60E-03
67453	1.79E-03
67454	1.64E-03
67455	1.69E-03
67456	1.72E-03
67457	1.66E-03
67458	1.76E-03
67459	1.58E-03
67460	1.80E-03
67461	1.62E-03
67462	1.70E-03
67463	1.66E-03
67464	1.63E-03
67465	1.71E-03
67466	1.56E-03
67467	1.75E-03
67468	1.60E-03
67469	1.73E-03
67470	1.64E-03
67471	1.72E-03
67472	1.71E-03
67473	1.60E-03
67474	1.80E-03
67475	1.58E-03
67476	1.76E-03
67477	1.60E-03
67478	1.69E-03
67479	1.67E-03
67480	1.63E-03
67481	1.78E-03
67482	1.63E-03
67483	1.76E-03
67484	1.55E-03
67485	1.73E-03
67486	1.68E-03
67487	1.67E-03
67488	1.70E-03
67489	1.58E-03
67490	1.77E-03
67491	1.57E-03
67492	1.78E-03
67493	1.63E-03
67494	1.72E-03
67495	1.66E-03
67496	1.65E-03
67497	1.72E-03
67498	1.60E-03
67499	1.79E-03
67500	1.63E-03
67501	1.73E-03
67502	1.66E-03
67503	1.65E-03
67504	1.75E-03
67505	1.62E-03
67506	1.80E-03
67507	1.60E-03
67508	1.71E-03
67509	1.69E-03
67510	1.67E-03
67511	1.79E-03
67512	1.61E-03
67513	1.80E-03
67514	1.59E-03
67515	1.71E-03
67516	1.70E-03
67517	1.64E-03
67518	1.74E-03
67519	1.58E-03
67520	1.80E-03
67521	1.59E-03
67522	1.73E-03
67523	1.68E-03
67524	1.63E-03
67525	1.71E-03
67526	1.59E-03
67527	1.75E-03
67528	1.60E-03
67529	1.75E-03
67530	1.64E-03
67531	1.69E-03
67532	1.69E-03
67533	1.64E-03
67534	1.77E-03
67535	1.61E-03
67536	1.81E-03
67537	1.63E-03
67538	1.72E-03
67539	1.67E-03
67540	1.65E-03
67541	1.76E-03
67542	1.63E-03
67543	1.78E-03
67544	1.62E-03
67545	1.79E-03
67546	1.67E-03
67547	1.70E-03
67548	1.72E-03
67549	1.64E-03
67550	1.76E-03
67551	1.59E-03
67552	1.75E-03
67553	1.66E-03
67554	1.66E-03
67555	1.70E-03
67556	1.61E-03
67557	1.77E-03
67558	1.58E-03
67559	1.74E-03
67560	1.64E-03
67561	1.76E-03
67562	1.68E-03
67563	1.68E-03
67564	1.79E-03
67565	1.69E-03
67566	1.78E-03
67567	1.62E-03
67568	1.78E-03
67569	1.66E-03
67570	1.70E-03
67571	1.78E-03
67572	1.71E-03
67573	1.81E-03
67574	1.63E-03
67575	1.78E-03
67576	1.68E-03
67577	1.72E-03
67578	1.80E-03
67579	1.69E-03
67580	1.84E-03
67581	1.63E-03
67582	1.82E-03
67583	1.71E-03
67584	1.70E-03
67585	1.79E-03
67586	1.63E-03
67587	1.76E-03
67588	1.62E-03
67589	1.78E-03
67590	1.75E-03
67591	1.68E-03
67592	1.78E-03
67593	1.59E-03
67594	1.81E-03
67595	1.66E-03
67596	1.75E-03
67597	1.75E-03
67598	1.69E-03
67599	1.80E-03
67600	1.64E-03
67601	1.78E-03
67602	1.67E-03
67603	1.78E-03
67604	1.72E-03
67605	1.69E-03
67606	1.83E-03
67607	1.63E-03
67608	1.82E-03
67609	1.62E-03
67610	1.77E-03
67611	1.76E-03
67612	1.69E-03
67613	1.85E-03
67614	1.63E-03
67615	1.84E-03
67616	1.64E-03
67617	1.78E-03
67618	1.71E-03
67619	1.67E-03
67620	1.81E-03
67621	1.61E-03
67622	1.83E-03
67623	1.67E-03
67624	1.70E-03
67625	1.72E-03
67626	1.59E-03
67627	1.79E-03
67628	1.58E-03
67629	1.81E-03
67630	1.61E-03
67631	1.74E-03
67632	1.66E-03
67633	1.56E-03
67634	1.73E-03
67635	1.58E-03
67636	1.72E-03
67637	1.58E-03
67638	1.66E-03
67639	1.68E-03
67640	1.61E-03
67641	1.75E-03
67642	1.59E-03
67643	1.73E-03
67644	1.57E-03
67645	1.71E-03
67646	1.72E-03
67647	1.65E-03
67648	1.81E-03
67649	1.64E-03
67650	1.83E-03
67651	1.68E-03
67652	1.77E-03
67653	1.76E-03
67654	1.73E-03
67655	1.83E-03
67656	1.69E-03
67657	1.84E-03
67658	1.66E-03
67659	1.79E-03
67660	1.70E-03
67661	1.67E-03
67662	1.79E-03
67663	1.63E-03
67664	1.83E-03
67665	1.63E-03
67666	1.75E-03
67667	1.70E-03
67668	1.67E-03
67669	1.79E-03
67670	1.62E-03
67671	1.79E-03
67672	1.60E-03
67673	1.69E-03
67674	1.68E-03
67675	1.65E-03
67676	1.76E-03
67677	1.60E-03
67678	1.81E-03
67679	1.61E-03
67680	1.76E-03
67681	1.72E-03
67682	1.64E-03
67683	1.80E-03
67684	1.63E-03
67685	1.77E-03
67686	1.61E-03
67687	1.72E-03
67688	1.70E-03
67689	1.63E-03
67690	1.78E-03
67691	1.58E-03
67692	1.76E-03
67693	1.57E-03
67694	1.67E-03
67695	1.68E-03
67696	1.58E-03
67697	1.73E-03
67698	1.53E-03
67699	1.74E-03
67700	1.60E-03
67701	1.65E-03
67702	1.67E-03
67703	1.56E-03
67704	1.74E-03
67705	1.55E-03
67706	1.75E-03
67707	1.63E-03
67708	1.66E-03
67709	1.65E-03
67710	1.58E-03
67711	1.75E-03
67712	1.58E-03
67713	1.72E-03
67714	1.56E-03
67715	1.63E-03
67716	1.66E-03
67717	1.55E-03
67718	1.74E-03
67719	1.51E-03
67720	1.73E-03
67721	1.59E-03
67722	1.65E-03
67723	1.61E-03
67724	1.54E-03
67725	1.72E-03
67726	1.56E-03
67727	1.69E-03
67728	1.59E-03
67729	1.69E-03
67730	1.66E-03
67731	1.58E-03
67732	1.77E-03
67733	1.56E-03
67734	1.78E-03
67735	1.63E-03
67736	1.70E-03
67737	1.73E-03
67738	1.60E-03
67739	1.75E-03
67740	1.57E-03
67741	1.75E-03
67742	1.66E-03
67743	1.67E-03
67744	1.71E-03
67745	1.61E-03
67746	1.76E-03
67747	1.58E-03
67748	1.71E-03
67749	1.65E-03
67750	1.63E-03
67751	1.74E-03
67752	1.58E-03
67753	1.79E-03
67754	1.62E-03
67755	1.72E-03
67756	1.73E-03
67757	1.63E-03
67758	1.81E-03
67759	1.64E-03
67760	1.76E-03
67761	1.66E-03
67762	1.73E-03
67763	1.75E-03
67764	1.63E-03
67765	1.84E-03
67766	1.62E-03
67767	1.77E-03
67768	1.74E-03
67769	1.67E-03
67770	1.76E-03
67771	1.63E-03
67772	1.82E-03
67773	1.62E-03
67774	1.74E-03
67775	1.75E-03
67776	1.66E-03
67777	1.80E-03
67778	1.63E-03
67779	1.78E-03
67780	1.66E-03
67781	1.71E-03
67782	1.72E-03
67783	1.61E-03
67784	1.80E-03
67785	1.58E-03
67786	1.80E-03
67787	1.67E-03
67788	1.69E-03
67789	1.73E-03
67790	1.59E-03
67791	1.78E-03
67792	1.55E-03
67793	1.76E-03
67794	1.61E-03
67795	1.73E-03
67796	1.76E-03
67797	1.62E-03
67798	1.76E-03
67799	1.56E-03
67800	1.77E-03
67801	1.62E-03
67802	1.67E-03
67803	1.74E-03
67804	1.60E-03
67805	1.74E-03
67806	1.56E-03
67807	1.75E-03
67808	1.67E-03
67809	1.70E-03
67810	1.73E-03
67811	1.61E-03
67812	1.82E-03
67813	1.65E-03
67814	1.77E-03
67815	1.67E-03
67816	1.68E-03
67817	1.71E-03
67818	1.66E-03
67819	1.82E-03
67820	1.57E-03
67821	1.77E-03
67822	1.59E-03
67823	1.72E-03
67824	1.73E-03
67825	1.66E-03
67826	1.80E-03
67827	1.65E-03
67828	1.85E-03
67829	1.72E-03
67830	1.74E-03
67831	1.76E-03
67832	1.62E-03
67833	1.79E-03
67834	1.58E-03
67835	1.77E-03
67836	1.63E-03
67837	1.67E-03
67838	1.78E-03
67839	1.61E-03
67840	1.79E-03
67841	1.59E-03
67842	1.76E-03
67843	1.68E-03
67844	1.64E-03
67845	1.75E-03
67846	1.60E-03
67847	1.80E-03
67848	1.60E-03
67849	1.72E-03
67850	1.68E-03
67851	1.62E-03
67852	1.76E-03
67853	1.62E-03
67854	1.73E-03
67855	1.64E-03
67856	1.69E-03
67857	1.75E-03
67858	1.60E-03
67859	1.78E-03
67860	1.58E-03
67861	1.78E-03
67862	1.63E-03
67863	1.70E-03
67864	1.78E-03
67865	1.64E-03
67866	1.77E-03
67867	1.63E-03
67868	1.77E-03
67869	1.72E-03
67870	1.68E-03
67871	1.76E-03
67872	1.61E-03
67873	1.79E-03
67874	1.62E-03
67875	1.70E-03
67876	1.68E-03
67877	1.62E-03
67878	1.75E-03
67879	1.60E-03
67880	1.78E-03
67881	1.60E-03
67882	1.71E-03
67883	1.70E-03
67884	1.61E-03
67885	1.76E-03
67886	1.59E-03
67887	1.75E-03
67888	1.61E-03
67889	1.70E-03
67890	1.70E-03
67891	1.63E-03
67892	1.77E-03
67893	1.59E-03
67894	1.74E-03
67895	1.63E-03
67896	1.65E-03
67897	1.72E-03
67898	1.56E-03
67899	1.76E-03
67900	1.58E-03
67901	1.70E-03
67902	1.66E-03
67903	1.65E-03
67904	1.75E-03
67905	1.57E-03
67906	1.78E-03
67907	1.62E-03
67908	1.73E-03
67909	1.71E-03
67910	1.63E-03
67911	1.72E-03
67912	1.60E-03
67913	1.75E-03
67914	1.59E-03
67915	1.73E-03
67916	1.70E-03
67917	1.67E-03
67918	1.79E-03
67919	1.59E-03
67920	1.73E-03
67921	1.66E-03
67922	1.72E-03
67923	1.75E-03
67924	1.63E-03
67925	1.79E-03
67926	1.62E-03
67927	1.77E-03
67928	1.69E-03
67929	1.70E-03
67930	1.76E-03
67931	1.65E-03
67932	1.82E-03
67933	1.63E-03
67934	1.80E-03
67935	1.69E-03
67936	1.68E-03
67937	1.82E-03
67938	1.62E-03
67939	1.81E-03
67940	1.63E-03
67941	1.79E-03
67942	1.74E-03
67943	1.73E-03
67944	1.87E-03
67945	1.66E-03
67946	1.82E-03
67947	1.66E-03
67948	1.78E-03
67949	1.73E-03
67950	1.67E-03
67951	1.78E-03
67952	1.59E-03
67953	1.76E-03
67954	1.62E-03
67955	1.69E-03
67956	1.74E-03
67957	1.61E-03
67958	1.79E-03
67959	1.59E-03
67960	1.74E-03
67961	1.68E-03
67962	1.67E-03
67963	1.77E-03
67964	1.58E-03
67965	1.81E-03
67966	1.60E-03
67967	1.73E-03
67968	1.71E-03
67969	1.65E-03
67970	1.82E-03
67971	1.62E-03
67972	1.81E-03
67973	1.64E-03
67974	1.74E-03
67975	1.77E-03
67976	1.67E-03
67977	1.83E-03
67978	1.65E-03
67979	1.83E-03
67980	1.68E-03
67981	1.74E-03
67982	1.79E-03
67983	1.67E-03
67984	1.84E-03
67985	1.63E-03
67986	1.77E-03
67987	1.74E-03
67988	1.73E-03
67989	1.84E-03
67990	1.64E-03
67991	1.83E-03
67992	1.66E-03
67993	1.76E-03
67994	1.76E-03
67995	1.66E-03
67996	1.82E-03
67997	1.62E-03
67998	1.81E-03
67999	1.70E-03
6.80E+04	1.70E-03
68001	1.79E-03
68002	1.64E-03
68003	1.83E-03
68004	1.59E-03
68005	1.79E-03
68006	1.72E-03
68007	1.73E-03
68008	1.77E-03
68009	1.65E-03
68010	1.81E-03
68011	1.67E-03
68012	1.76E-03
68013	1.64E-03
68014	1.68E-03
68015	1.75E-03
68016	1.61E-03
68017	1.83E-03
68018	1.60E-03
68019	1.75E-03
68020	1.65E-03
68021	1.65E-03
68022	1.70E-03
68023	1.59E-03
68024	1.82E-03
68025	1.57E-03
68026	1.75E-03
68027	1.64E-03
68028	1.64E-03
68029	1.72E-03
68030	1.58E-03
68031	1.75E-03
68032	1.57E-03
68033	1.74E-03
68034	1.64E-03
68035	1.69E-03
68036	1.77E-03
68037	1.57E-03
68038	1.77E-03
68039	1.59E-03
68040	1.75E-03
68041	1.66E-03
68042	1.66E-03
68043	1.75E-03
68044	1.59E-03
68045	1.73E-03
68046	1.63E-03
68047	1.72E-03
68048	1.68E-03
68049	1.60E-03
68050	1.77E-03
68051	1.59E-03
68052	1.77E-03
68053	1.62E-03
68054	1.69E-03
68055	1.69E-03
68056	1.62E-03
68057	1.75E-03
68058	1.60E-03
68059	1.72E-03
68060	1.66E-03
68061	1.70E-03
68062	1.75E-03
68063	1.64E-03
68064	1.77E-03
68065	1.62E-03
68066	1.80E-03
68067	1.64E-03
68068	1.70E-03
68069	1.73E-03
68070	1.65E-03
68071	1.80E-03
68072	1.63E-03
68073	1.82E-03
68074	1.64E-03
68075	1.74E-03
68076	1.75E-03
68077	1.62E-03
68078	1.80E-03
68079	1.60E-03
68080	1.76E-03
68081	1.69E-03
68082	1.67E-03
68083	1.82E-03
68084	1.64E-03
68085	1.82E-03
68086	1.63E-03
68087	1.77E-03
68088	1.72E-03
68089	1.69E-03
68090	1.79E-03
68091	1.63E-03
68092	1.78E-03
68093	1.62E-03
68094	1.73E-03
68095	1.77E-03
68096	1.71E-03
68097	1.85E-03
68098	1.66E-03
68099	1.83E-03
68100	1.68E-03
68101	1.72E-03
68102	1.74E-03
68103	1.62E-03
68104	1.75E-03
68105	1.65E-03
68106	1.78E-03
68107	1.69E-03
68108	1.71E-03
68109	1.82E-03
68110	1.61E-03
68111	1.82E-03
68112	1.63E-03
68113	1.75E-03
68114	1.70E-03
68115	1.66E-03
68116	1.80E-03
68117	1.62E-03
68118	1.82E-03
68119	1.67E-03
68120	1.73E-03
68121	1.69E-03
68122	1.63E-03
68123	1.83E-03
68124	1.63E-03
68125	1.79E-03
68126	1.70E-03
68127	1.68E-03
68128	1.78E-03
68129	1.61E-03
68130	1.78E-03
68131	1.63E-03
68132	1.72E-03
68133	1.73E-03
68134	1.68E-03
68135	1.79E-03
68136	1.61E-03
68137	1.81E-03
68138	1.64E-03
68139	1.72E-03
68140	1.78E-03
68141	1.65E-03
68142	1.78E-03
68143	1.69E-03
68144	1.85E-03
68145	1.72E-03
68146	1.74E-03
68147	1.83E-03
68148	1.67E-03
68149	1.81E-03
68150	1.69E-03
68151	1.81E-03
68152	1.79E-03
68153	1.69E-03
68154	1.84E-03
68155	1.67E-03
68156	1.80E-03
68157	1.70E-03
68158	1.75E-03
68159	1.79E-03
68160	1.72E-03
68161	1.82E-03
68162	1.63E-03
68163	1.82E-03
68164	1.71E-03
68165	1.72E-03
68166	1.75E-03
68167	1.68E-03
68168	1.86E-03
68169	1.65E-03
68170	1.79E-03
68171	1.70E-03
68172	1.68E-03
68173	1.81E-03
68174	1.63E-03
68175	1.84E-03
68176	1.68E-03
68177	1.75E-03
68178	1.78E-03
68179	1.65E-03
68180	1.81E-03
68181	1.63E-03
68182	1.81E-03
68183	1.69E-03
68184	1.75E-03
68185	1.76E-03
68186	1.65E-03
68187	1.85E-03
68188	1.65E-03
68189	1.80E-03
68190	1.72E-03
68191	1.74E-03
68192	1.81E-03
68193	1.62E-03
68194	1.81E-03
68195	1.61E-03
68196	1.73E-03
68197	1.69E-03
68198	1.63E-03
68199	1.79E-03
68200	1.58E-03
68201	1.79E-03
68202	1.70E-03
68203	1.75E-03
68204	1.71E-03
68205	1.65E-03
68206	1.77E-03
68207	1.62E-03
68208	1.79E-03
68209	1.67E-03
68210	1.68E-03
68211	1.77E-03
68212	1.60E-03
68213	1.80E-03
68214	1.63E-03
68215	1.73E-03
68216	1.76E-03
68217	1.63E-03
68218	1.79E-03
68219	1.61E-03
68220	1.79E-03
68221	1.68E-03
68222	1.67E-03
68223	1.77E-03
68224	1.64E-03
68225	1.79E-03
68226	1.65E-03
68227	1.74E-03
68228	1.73E-03
68229	1.66E-03
68230	1.79E-03
68231	1.59E-03
68232	1.81E-03
68233	1.67E-03
68234	1.72E-03
68235	1.72E-03
68236	1.64E-03
68237	1.83E-03
68238	1.63E-03
68239	1.74E-03
68240	1.68E-03
68241	1.64E-03
68242	1.76E-03
68243	1.68E-03
68244	1.83E-03
68245	1.64E-03
68246	1.73E-03
68247	1.75E-03
68248	1.64E-03
68249	1.82E-03
68250	1.63E-03
68251	1.74E-03
68252	1.65E-03
68253	1.69E-03
68254	1.77E-03
68255	1.62E-03
68256	1.80E-03
68257	1.66E-03
68258	1.83E-03
68259	1.76E-03
68260	1.73E-03
68261	1.80E-03
68262	1.65E-03
68263	1.86E-03
68264	1.68E-03
68265	1.80E-03
68266	1.75E-03
68267	1.71E-03
68268	1.84E-03
68269	1.65E-03
68270	1.82E-03
68271	1.71E-03
68272	1.74E-03
68273	1.77E-03
68274	1.67E-03
68275	1.85E-03
68276	1.64E-03
68277	1.82E-03
68278	1.76E-03
68279	1.74E-03
68280	1.85E-03
68281	1.66E-03
68282	1.88E-03
68283	1.67E-03
68284	1.78E-03
68285	1.74E-03
68286	1.69E-03
68287	1.80E-03
68288	1.64E-03
68289	1.78E-03
68290	1.63E-03
68291	1.71E-03
68292	1.74E-03
68293	1.63E-03
68294	1.80E-03
68295	1.64E-03
68296	1.76E-03
68297	1.68E-03
68298	1.71E-03
68299	1.75E-03
68300	1.61E-03
68301	1.81E-03
68302	1.66E-03
68303	1.79E-03
68304	1.76E-03
68305	1.70E-03
68306	1.80E-03
68307	1.61E-03
68308	1.80E-03
68309	1.64E-03
68310	1.76E-03
68311	1.75E-03
68312	1.63E-03
68313	1.81E-03
68314	1.64E-03
68315	1.77E-03
68316	1.66E-03
68317	1.72E-03
68318	1.73E-03
68319	1.63E-03
68320	1.79E-03
68321	1.61E-03
68322	1.80E-03
68323	1.71E-03
68324	1.68E-03
68325	1.77E-03
68326	1.61E-03
68327	1.83E-03
68328	1.67E-03
68329	1.76E-03
68330	1.75E-03
68331	1.66E-03
68332	1.82E-03
68333	1.64E-03
68334	1.81E-03
68335	1.70E-03
68336	1.72E-03
68337	1.76E-03
68338	1.61E-03
68339	1.83E-03
68340	1.62E-03
68341	1.77E-03
68342	1.71E-03
68343	1.67E-03
68344	1.79E-03
68345	1.62E-03
68346	1.80E-03
68347	1.68E-03
68348	1.70E-03
68349	1.75E-03
68350	1.63E-03
68351	1.82E-03
68352	1.66E-03
68353	1.68E-03
68354	1.75E-03
68355	1.64E-03
68356	1.78E-03
68357	1.65E-03
68358	1.73E-03
68359	1.70E-03
68360	1.64E-03
68361	1.81E-03
68362	1.64E-03
68363	1.82E-03
68364	1.64E-03
68365	1.72E-03
68366	1.77E-03
68367	1.65E-03
68368	1.85E-03
68369	1.66E-03
68370	1.81E-03
68371	1.73E-03
68372	1.68E-03
68373	1.84E-03
68374	1.65E-03
68375	1.80E-03
68376	1.71E-03
68377	1.75E-03
68378	1.86E-03
68379	1.73E-03
68380	1.87E-03
68381	1.67E-03
68382	1.75E-03
68383	1.80E-03
68384	1.69E-03
68385	1.89E-03
68386	1.69E-03
68387	1.84E-03
68388	1.78E-03
68389	1.75E-03
68390	1.87E-03
68391	1.69E-03
68392	1.83E-03
68393	1.74E-03
68394	1.78E-03
68395	1.85E-03
68396	1.68E-03
68397	1.87E-03
68398	1.68E-03
68399	1.84E-03
68400	1.74E-03
68401	1.76E-03
68402	1.85E-03
68403	1.68E-03
68404	1.92E-03
68405	1.72E-03
68406	1.80E-03
68407	1.83E-03
68408	1.70E-03
68409	1.88E-03
68410	1.68E-03
68411	1.86E-03
68412	1.79E-03
68413	1.76E-03
68414	1.85E-03
68415	1.71E-03
68416	1.93E-03
68417	1.70E-03
68418	1.86E-03
68419	1.84E-03
68420	1.78E-03
68421	1.92E-03
68422	1.76E-03
68423	1.90E-03
68424	1.75E-03
68425	1.81E-03
68426	1.84E-03
68427	1.70E-03
68428	1.88E-03
68429	1.65E-03
68430	1.90E-03
68431	1.76E-03
68432	1.73E-03
68433	1.83E-03
68434	1.67E-03
68435	1.85E-03
68436	1.69E-03
68437	1.81E-03
68438	1.74E-03
68439	1.75E-03
68440	1.80E-03
68441	1.69E-03
68442	1.86E-03
68443	1.69E-03
68444	1.84E-03
68445	1.82E-03
68446	1.72E-03
68447	1.86E-03
68448	1.69E-03
68449	1.85E-03
68450	1.70E-03
68451	1.76E-03
68452	1.85E-03
68453	1.72E-03
68454	1.85E-03
68455	1.64E-03
68456	1.85E-03
68457	1.79E-03
68458	1.77E-03
68459	1.80E-03
68460	1.68E-03
68461	1.88E-03
68462	1.69E-03
68463	1.84E-03
68464	1.82E-03
68465	1.78E-03
68466	1.94E-03
68467	1.80E-03
68468	1.88E-03
68469	1.76E-03
68470	1.84E-03
68471	1.83E-03
68472	1.77E-03
68473	1.96E-03
68474	1.77E-03
68475	1.88E-03
68476	1.80E-03
68477	1.78E-03
68478	1.88E-03
68479	1.76E-03
68480	1.90E-03
68481	1.75E-03
68482	1.85E-03
68483	1.85E-03
68484	1.76E-03
68485	1.90E-03
68486	1.73E-03
68487	1.86E-03
68488	1.78E-03
68489	1.81E-03
68490	1.82E-03
68491	1.70E-03
68492	1.89E-03
68493	1.72E-03
68494	1.83E-03
68495	1.78E-03
68496	1.73E-03
68497	1.84E-03
68498	1.70E-03
68499	1.87E-03
68500	1.70E-03
68501	1.81E-03
68502	1.79E-03
68503	1.69E-03
68504	1.82E-03
68505	1.66E-03
68506	1.84E-03
68507	1.72E-03
68508	1.82E-03
68509	1.83E-03
68510	1.71E-03
68511	1.84E-03
68512	1.65E-03
68513	1.81E-03
68514	1.70E-03
68515	1.74E-03
68516	1.76E-03
68517	1.63E-03
68518	1.80E-03
68519	1.66E-03
68520	1.83E-03
68521	1.68E-03
68522	1.75E-03
68523	1.77E-03
68524	1.72E-03
68525	1.83E-03
68526	1.71E-03
68527	1.87E-03
68528	1.68E-03
68529	1.81E-03
68530	1.78E-03
68531	1.71E-03
68532	1.85E-03
68533	1.69E-03
68534	1.89E-03
68535	1.70E-03
68536	1.82E-03
68537	1.76E-03
68538	1.69E-03
68539	1.82E-03
68540	1.63E-03
68541	1.82E-03
68542	1.64E-03
68543	1.76E-03
68544	1.76E-03
68545	1.66E-03
68546	1.77E-03
68547	1.59E-03
68548	1.78E-03
68549	1.65E-03
68550	1.74E-03
68551	1.70E-03
68552	1.65E-03
68553	1.81E-03
68554	1.61E-03
68555	1.83E-03
68556	1.68E-03
68557	1.79E-03
68558	1.76E-03
68559	1.72E-03
68560	1.84E-03
68561	1.64E-03
68562	1.81E-03
68563	1.67E-03
68564	1.77E-03
68565	1.77E-03
68566	1.69E-03
68567	1.87E-03
68568	1.64E-03
68569	1.81E-03
68570	1.72E-03
68571	1.70E-03
68572	1.76E-03
68573	1.65E-03
68574	1.79E-03
68575	1.60E-03
68576	1.81E-03
68577	1.73E-03
68578	1.72E-03
68579	1.78E-03
68580	1.63E-03
68581	1.82E-03
68582	1.63E-03
68583	1.77E-03
68584	1.74E-03
68585	1.72E-03
68586	1.88E-03
68587	1.67E-03
68588	1.81E-03
68589	1.66E-03
68590	1.78E-03
68591	1.79E-03
68592	1.68E-03
68593	1.84E-03
68594	1.65E-03
68595	1.81E-03
68596	1.63E-03
68597	1.74E-03
68598	1.72E-03
68599	1.68E-03
68600	1.78E-03
68601	1.61E-03
68602	1.81E-03
68603	1.67E-03
68604	1.73E-03
68605	1.78E-03
68606	1.64E-03
68607	1.80E-03
68608	1.62E-03
68609	1.82E-03
68610	1.70E-03
68611	1.70E-03
68612	1.78E-03
68613	1.64E-03
68614	1.87E-03
68615	1.64E-03
68616	1.79E-03
68617	1.74E-03
68618	1.68E-03
68619	1.81E-03
68620	1.59E-03
68621	1.79E-03
68622	1.69E-03
68623	1.71E-03
68624	1.73E-03
68625	1.63E-03
68626	1.76E-03
68627	1.62E-03
68628	1.73E-03
68629	1.70E-03
68630	1.67E-03
68631	1.82E-03
68632	1.59E-03
68633	1.80E-03
68634	1.66E-03
68635	1.77E-03
68636	1.78E-03
68637	1.67E-03
68638	1.83E-03
68639	1.66E-03
68640	1.78E-03
68641	1.72E-03
68642	1.74E-03
68643	1.78E-03
68644	1.64E-03
68645	1.91E-03
68646	1.68E-03
68647	1.77E-03
68648	1.72E-03
68649	1.60E-03
68650	1.81E-03
68651	1.62E-03
68652	1.82E-03
68653	1.65E-03
68654	1.70E-03
68655	1.74E-03
68656	1.64E-03
68657	1.76E-03
68658	1.60E-03
68659	1.77E-03
68660	1.63E-03
68661	1.68E-03
68662	1.73E-03
68663	1.64E-03
68664	1.78E-03
68665	1.62E-03
68666	1.82E-03
68667	1.67E-03
68668	1.70E-03
68669	1.78E-03
68670	1.65E-03
68671	1.81E-03
68672	1.64E-03
68673	1.81E-03
68674	1.71E-03
68675	1.74E-03
68676	1.81E-03
68677	1.66E-03
68678	1.82E-03
68679	1.66E-03
68680	1.80E-03
68681	1.74E-03
68682	1.78E-03
68683	1.84E-03
68684	1.72E-03
68685	1.91E-03
68686	1.71E-03
68687	1.83E-03
68688	1.79E-03
68689	1.75E-03
68690	1.87E-03
68691	1.67E-03
68692	1.86E-03
68693	1.70E-03
68694	1.83E-03
68695	1.79E-03
68696	1.76E-03
68697	1.82E-03
68698	1.72E-03
68699	1.87E-03
68700	1.69E-03
68701	1.80E-03
68702	1.80E-03
68703	1.72E-03
68704	1.83E-03
68705	1.64E-03
68706	1.82E-03
68707	1.69E-03
68708	1.76E-03
68709	1.79E-03
68710	1.66E-03
68711	1.85E-03
68712	1.66E-03
68713	1.83E-03
68714	1.73E-03
68715	1.73E-03
68716	1.84E-03
68717	1.63E-03
68718	1.80E-03
68719	1.69E-03
68720	1.75E-03
68721	1.79E-03
68722	1.69E-03
68723	1.79E-03
68724	1.60E-03
68725	1.81E-03
68726	1.72E-03
68727	1.77E-03
68728	1.78E-03
68729	1.65E-03
68730	1.81E-03
68731	1.65E-03
68732	1.79E-03
68733	1.72E-03
68734	1.66E-03
68735	1.83E-03
68736	1.64E-03
68737	1.85E-03
68738	1.67E-03
68739	1.77E-03
68740	1.75E-03
68741	1.66E-03
68742	1.84E-03
68743	1.62E-03
68744	1.79E-03
68745	1.70E-03
68746	1.73E-03
68747	1.75E-03
68748	1.71E-03
68749	1.84E-03
68750	1.62E-03
68751	1.81E-03
68752	1.71E-03
68753	1.72E-03
68754	1.76E-03
68755	1.65E-03
68756	1.85E-03
68757	1.67E-03
68758	1.83E-03
68759	1.74E-03
68760	1.71E-03
68761	1.80E-03
68762	1.65E-03
68763	1.81E-03
68764	1.66E-03
68765	1.81E-03
68766	1.79E-03
68767	1.71E-03
68768	1.80E-03
68769	1.66E-03
68770	1.87E-03
68771	1.75E-03
68772	1.81E-03
68773	1.80E-03
68774	1.76E-03
68775	1.85E-03
68776	1.70E-03
68777	1.87E-03
68778	1.73E-03
68779	1.78E-03
68780	1.86E-03
68781	1.71E-03
68782	1.85E-03
68783	1.66E-03
68784	1.80E-03
68785	1.75E-03
68786	1.71E-03
68787	1.82E-03
68788	1.67E-03
68789	1.84E-03
68790	1.71E-03
68791	1.82E-03
68792	1.73E-03
68793	1.66E-03
68794	1.76E-03
68795	1.58E-03
68796	1.80E-03
68797	1.63E-03
68798	1.72E-03
68799	1.73E-03
68800	1.68E-03
68801	1.81E-03
68802	1.66E-03
68803	1.86E-03
68804	1.66E-03
68805	1.75E-03
68806	1.74E-03
68807	1.70E-03
68808	1.79E-03
68809	1.62E-03
68810	1.82E-03
68811	1.65E-03
68812	1.78E-03
68813	1.72E-03
68814	1.72E-03
68815	1.82E-03
68816	1.64E-03
68817	1.85E-03
68818	1.65E-03
68819	1.81E-03
68820	1.67E-03
68821	1.72E-03
68822	1.75E-03
68823	1.65E-03
68824	1.77E-03
68825	1.57E-03
68826	1.75E-03
68827	1.61E-03
68828	1.72E-03
68829	1.71E-03
68830	1.60E-03
68831	1.74E-03
68832	1.57E-03
68833	1.77E-03
68834	1.58E-03
68835	1.75E-03
68836	1.67E-03
68837	1.64E-03
68838	1.72E-03
68839	1.62E-03
68840	1.81E-03
68841	1.64E-03
68842	1.79E-03
68843	1.66E-03
68844	1.65E-03
68845	1.75E-03
68846	1.62E-03
68847	1.75E-03
68848	1.58E-03
68849	1.78E-03
68850	1.59E-03
68851	1.68E-03
68852	1.66E-03
68853	1.60E-03
68854	1.76E-03
68855	1.56E-03
68856	1.74E-03
68857	1.58E-03
68858	1.67E-03
68859	1.68E-03
68860	1.62E-03
68861	1.70E-03
68862	1.56E-03
68863	1.76E-03
68864	1.61E-03
68865	1.71E-03
68866	1.64E-03
68867	1.64E-03
68868	1.75E-03
68869	1.60E-03
68870	1.76E-03
68871	1.61E-03
68872	1.80E-03
68873	1.68E-03
68874	1.72E-03
68875	1.78E-03
68876	1.65E-03
68877	1.82E-03
68878	1.62E-03
68879	1.83E-03
68880	1.67E-03
68881	1.74E-03
68882	1.73E-03
68883	1.65E-03
68884	1.79E-03
68885	1.64E-03
68886	1.85E-03
68887	1.71E-03
68888	1.80E-03
68889	1.77E-03
68890	1.68E-03
68891	1.80E-03
68892	1.60E-03
68893	1.77E-03
68894	1.65E-03
68895	1.71E-03
68896	1.75E-03
68897	1.70E-03
68898	1.79E-03
68899	1.64E-03
68900	1.81E-03
68901	1.60E-03
68902	1.78E-03
68903	1.71E-03
68904	1.69E-03
68905	1.78E-03
68906	1.66E-03
68907	1.85E-03
68908	1.63E-03
68909	1.74E-03
68910	1.71E-03
68911	1.67E-03
68912	1.79E-03
68913	1.63E-03
68914	1.84E-03
68915	1.66E-03
68916	1.72E-03
68917	1.76E-03
68918	1.65E-03
68919	1.80E-03
68920	1.62E-03
68921	1.80E-03
68922	1.68E-03
68923	1.76E-03
68924	1.76E-03
68925	1.67E-03
68926	1.80E-03
68927	1.66E-03
68928	1.79E-03
68929	1.64E-03
68930	1.73E-03
68931	1.75E-03
68932	1.66E-03
68933	1.79E-03
68934	1.63E-03
68935	1.84E-03
68936	1.67E-03
68937	1.74E-03
68938	1.73E-03
68939	1.69E-03
68940	1.78E-03
68941	1.63E-03
68942	1.79E-03
68943	1.68E-03
68944	1.78E-03
68945	1.76E-03
68946	1.68E-03
68947	1.81E-03
68948	1.66E-03
68949	1.83E-03
68950	1.65E-03
68951	1.78E-03
68952	1.71E-03
68953	1.70E-03
68954	1.81E-03
68955	1.68E-03
68956	1.86E-03
68957	1.67E-03
68958	1.85E-03
68959	1.74E-03
68960	1.66E-03
68961	1.80E-03
68962	1.67E-03
68963	1.84E-03
68964	1.68E-03
68965	1.78E-03
68966	1.71E-03
68967	1.70E-03
68968	1.81E-03
68969	1.61E-03
68970	1.81E-03
68971	1.61E-03
68972	1.76E-03
68973	1.66E-03
68974	1.72E-03
68975	1.74E-03
68976	1.61E-03
68977	1.82E-03
68978	1.62E-03
68979	1.80E-03
68980	1.64E-03
68981	1.78E-03
68982	1.74E-03
68983	1.68E-03
68984	1.78E-03
68985	1.63E-03
68986	1.78E-03
68987	1.65E-03
68988	1.78E-03
68989	1.76E-03
68990	1.73E-03
68991	1.80E-03
68992	1.65E-03
68993	1.80E-03
68994	1.62E-03
68995	1.81E-03
68996	1.70E-03
68997	1.75E-03
68998	1.74E-03
68999	1.65E-03
6.90E+04	1.74E-03
69001	1.61E-03
69002	1.79E-03
69003	1.61E-03
69004	1.79E-03
69005	1.75E-03
69006	1.67E-03
69007	1.74E-03
69008	1.62E-03
69009	1.78E-03
69010	1.60E-03
69011	1.80E-03
69012	1.64E-03
69013	1.72E-03
69014	1.69E-03
69015	1.62E-03
69016	1.76E-03
69017	1.57E-03
69018	1.82E-03
69019	1.60E-03
69020	1.77E-03
69021	1.72E-03
69022	1.73E-03
69023	1.74E-03
69024	1.64E-03
69025	1.81E-03
69026	1.62E-03
69027	1.83E-03
69028	1.73E-03
69029	1.75E-03
69030	1.78E-03
69031	1.67E-03
69032	1.86E-03
69033	1.65E-03
69034	1.84E-03
69035	1.70E-03
69036	1.84E-03
69037	1.76E-03
69038	1.73E-03
69039	1.76E-03
69040	1.64E-03
69041	1.87E-03
69042	1.65E-03
69043	1.83E-03
69044	1.71E-03
69045	1.80E-03
69046	1.75E-03
69047	1.65E-03
69048	1.82E-03
69049	1.64E-03
69050	1.81E-03
69051	1.67E-03
69052	1.75E-03
69053	1.73E-03
69054	1.71E-03
69055	1.77E-03
69056	1.63E-03
69057	1.85E-03
69058	1.64E-03
69059	1.76E-03
69060	1.62E-03
69061	1.71E-03
69062	1.71E-03
69063	1.60E-03
69064	1.79E-03
69065	1.62E-03
69066	1.80E-03
69067	1.63E-03
69068	1.75E-03
69069	1.73E-03
69070	1.72E-03
69071	1.79E-03
69072	1.61E-03
69073	1.85E-03
69074	1.68E-03
69075	1.80E-03
69076	1.74E-03
69077	1.69E-03
69078	1.78E-03
69079	1.59E-03
69080	1.78E-03
69081	1.64E-03
69082	1.75E-03
69083	1.68E-03
69084	1.68E-03
69085	1.75E-03
69086	1.61E-03
69087	1.76E-03
69088	1.57E-03
69089	1.73E-03
69090	1.61E-03
69091	1.68E-03
69092	1.68E-03
69093	1.65E-03
69094	1.76E-03
69095	1.63E-03
69096	1.83E-03
69097	1.60E-03
69098	1.80E-03
69099	1.62E-03
69100	1.72E-03
69101	1.70E-03
69102	1.72E-03
69103	1.83E-03
69104	1.67E-03
69105	1.87E-03
69106	1.65E-03
69107	1.82E-03
69108	1.74E-03
69109	1.77E-03
69110	1.80E-03
69111	1.69E-03
69112	1.86E-03
69113	1.67E-03
69114	1.85E-03
69115	1.69E-03
69116	1.79E-03
69117	1.70E-03
69118	1.73E-03
69119	1.83E-03
69120	1.64E-03
69121	1.82E-03
69122	1.64E-03
69123	1.82E-03
69124	1.72E-03
69125	1.78E-03
69126	1.77E-03
69127	1.66E-03
69128	1.81E-03
69129	1.62E-03
69130	1.81E-03
69131	1.67E-03
69132	1.80E-03
69133	1.67E-03
69134	1.74E-03
69135	1.77E-03
69136	1.68E-03
69137	1.87E-03
69138	1.66E-03
69139	1.87E-03
69140	1.67E-03
69141	1.78E-03
69142	1.73E-03
69143	1.72E-03
69144	1.80E-03
69145	1.66E-03
69146	1.84E-03
69147	1.65E-03
69148	1.84E-03
69149	1.63E-03
69150	1.73E-03
69151	1.71E-03
69152	1.68E-03
69153	1.78E-03
69154	1.63E-03
69155	1.79E-03
69156	1.66E-03
69157	1.76E-03
69158	1.64E-03
69159	1.68E-03
69160	1.73E-03
69161	1.56E-03
69162	1.78E-03
69163	1.56E-03
69164	1.76E-03
69165	1.60E-03
69166	1.71E-03
69167	1.70E-03
69168	1.63E-03
69169	1.76E-03
69170	1.57E-03
69171	1.75E-03
69172	1.57E-03
69173	1.76E-03
69174	1.65E-03
69175	1.65E-03
69176	1.71E-03
69177	1.64E-03
69178	1.76E-03
69179	1.62E-03
69180	1.74E-03
69181	1.62E-03
69182	1.79E-03
69183	1.70E-03
69184	1.73E-03
69185	1.81E-03
69186	1.66E-03
69187	1.85E-03
69188	1.69E-03
69189	1.87E-03
69190	1.70E-03
69191	1.79E-03
69192	1.75E-03
69193	1.73E-03
69194	1.85E-03
69195	1.67E-03
69196	1.82E-03
69197	1.68E-03
69198	1.82E-03
69199	1.74E-03
69200	1.72E-03
69201	1.82E-03
69202	1.68E-03
69203	1.85E-03
69204	1.66E-03
69205	1.82E-03
69206	1.70E-03
69207	1.79E-03
69208	1.77E-03
69209	1.74E-03
69210	1.85E-03
69211	1.68E-03
69212	1.86E-03
69213	1.64E-03
69214	1.80E-03
69215	1.67E-03
69216	1.78E-03
69217	1.73E-03
69218	1.72E-03
69219	1.77E-03
69220	1.61E-03
69221	1.82E-03
69222	1.64E-03
69223	1.85E-03
69224	1.67E-03
69225	1.77E-03
69226	1.71E-03
69227	1.72E-03
69228	1.74E-03
69229	1.68E-03
69230	1.82E-03
69231	1.66E-03
69232	1.83E-03
69233	1.64E-03
69234	1.84E-03
69235	1.70E-03
69236	1.74E-03
69237	1.76E-03
69238	1.71E-03
69239	1.84E-03
69240	1.67E-03
69241	1.83E-03
69242	1.69E-03
69243	1.80E-03
69244	1.68E-03
69245	1.75E-03
69246	1.77E-03
69247	1.67E-03
69248	1.83E-03
69249	1.66E-03
69250	1.81E-03
69251	1.67E-03
69252	1.83E-03
69253	1.69E-03
69254	1.76E-03
69255	1.73E-03
69256	1.71E-03
69257	1.82E-03
69258	1.63E-03
69259	1.87E-03
69260	1.67E-03
69261	1.88E-03
69262	1.73E-03
69263	1.82E-03
69264	1.75E-03
69265	1.72E-03
69266	1.83E-03
69267	1.65E-03
69268	1.85E-03
69269	1.67E-03
69270	1.86E-03
69271	1.63E-03
69272	1.83E-03
69273	1.77E-03
69274	1.75E-03
69275	1.83E-03
69276	1.69E-03
69277	1.86E-03
69278	1.67E-03
69279	1.83E-03
69280	1.71E-03
69281	1.83E-03
69282	1.73E-03
69283	1.76E-03
69284	1.81E-03
69285	1.72E-03
69286	1.87E-03
69287	1.72E-03
69288	1.88E-03
69289	1.59E-03
69290	1.77E-03
69291	1.69E-03
69292	1.77E-03
69293	1.76E-03
69294	1.70E-03
69295	1.76E-03
69296	1.69E-03
69297	1.86E-03
69298	1.61E-03
69299	1.81E-03
69300	1.68E-03
69301	1.77E-03
69302	1.75E-03
69303	1.73E-03
69304	1.80E-03
69305	1.66E-03
69306	1.85E-03
69307	1.66E-03
69308	1.85E-03
69309	1.69E-03
69310	1.80E-03
69311	1.79E-03
69312	1.76E-03
69313	1.81E-03
69314	1.66E-03
69315	1.86E-03
69316	1.69E-03
69317	1.85E-03
69318	1.71E-03
69319	1.81E-03
69320	1.79E-03
69321	1.71E-03
69322	1.87E-03
69323	1.69E-03
69324	1.92E-03
69325	1.74E-03
69326	1.91E-03
69327	1.76E-03
69328	1.81E-03
69329	1.82E-03
69330	1.68E-03
69331	1.80E-03
69332	1.66E-03
69333	1.89E-03
69334	1.70E-03
69335	1.84E-03
69336	1.75E-03
69337	1.72E-03
69338	1.75E-03
69339	1.62E-03
69340	1.82E-03
69341	1.62E-03
69342	1.80E-03
69343	1.65E-03
69344	1.80E-03
69345	1.65E-03
69346	1.71E-03
69347	1.75E-03
69348	1.65E-03
69349	1.81E-03
69350	1.61E-03
69351	1.82E-03
69352	1.65E-03
69353	1.78E-03
69354	1.67E-03
69355	1.74E-03
69356	1.75E-03
69357	1.65E-03
69358	1.82E-03
69359	1.65E-03
69360	1.80E-03
69361	1.58E-03
69362	1.83E-03
69363	1.69E-03
69364	1.74E-03
69365	1.76E-03
69366	1.65E-03
69367	1.84E-03
69368	1.66E-03
69369	1.86E-03
69370	1.67E-03
69371	1.79E-03
69372	1.77E-03
69373	1.77E-03
69374	1.75E-03
69375	1.65E-03
69376	1.79E-03
69377	1.62E-03
69378	1.79E-03
69379	1.63E-03
69380	1.72E-03
69381	1.66E-03
69382	1.59E-03
69383	1.80E-03
69384	1.64E-03
69385	1.86E-03
69386	1.62E-03
69387	1.80E-03
69388	1.61E-03
69389	1.74E-03
69390	1.65E-03
69391	1.65E-03
69392	1.72E-03
69393	1.61E-03
69394	1.76E-03
69395	1.63E-03
69396	1.80E-03
69397	1.58E-03
69398	1.72E-03
69399	1.66E-03
69400	1.69E-03
69401	1.75E-03
69402	1.66E-03
69403	1.81E-03
69404	1.59E-03
69405	1.82E-03
69406	1.62E-03
69407	1.82E-03
69408	1.66E-03
69409	1.73E-03
69410	1.74E-03
69411	1.66E-03
69412	1.84E-03
69413	1.63E-03
69414	1.81E-03
69415	1.66E-03
69416	1.78E-03
69417	1.70E-03
69418	1.74E-03
69419	1.79E-03
69420	1.64E-03
69421	1.82E-03
69422	1.62E-03
69423	1.84E-03
69424	1.62E-03
69425	1.79E-03
69426	1.68E-03
69427	1.68E-03
69428	1.79E-03
69429	1.62E-03
69430	1.79E-03
69431	1.62E-03
69432	1.81E-03
69433	1.63E-03
69434	1.71E-03
69435	1.71E-03
69436	1.67E-03
69437	1.71E-03
69438	1.63E-03
69439	1.80E-03
69440	1.59E-03
69441	1.75E-03
69442	1.61E-03
69443	1.71E-03
69444	1.70E-03
69445	1.60E-03
69446	1.75E-03
69447	1.61E-03
69448	1.80E-03
69449	1.60E-03
69450	1.79E-03
69451	1.70E-03
69452	1.77E-03
69453	1.72E-03
69454	1.60E-03
69455	1.79E-03
69456	1.62E-03
69457	1.84E-03
69458	1.67E-03
69459	1.77E-03
69460	1.70E-03
69461	1.70E-03
69462	1.76E-03
69463	1.64E-03
69464	1.82E-03
69465	1.65E-03
69466	1.79E-03
69467	1.68E-03
69468	1.76E-03
69469	1.75E-03
69470	1.65E-03
69471	1.85E-03
69472	1.62E-03
69473	1.78E-03
69474	1.64E-03
69475	1.70E-03
69476	1.68E-03
69477	1.62E-03
69478	1.80E-03
69479	1.58E-03
69480	1.80E-03
69481	1.63E-03
69482	1.73E-03
69483	1.71E-03
69484	1.65E-03
69485	1.79E-03
69486	1.62E-03
69487	1.85E-03
69488	1.62E-03
69489	1.73E-03
69490	1.69E-03
69491	1.66E-03
69492	1.79E-03
69493	1.67E-03
69494	1.83E-03
69495	1.64E-03
69496	1.75E-03
69497	1.69E-03
69498	1.70E-03
69499	1.78E-03
69500	1.64E-03
69501	1.78E-03
69502	1.60E-03
69503	1.77E-03
69504	1.61E-03
69505	1.78E-03
69506	1.73E-03
69507	1.71E-03
69508	1.76E-03
69509	1.64E-03
69510	1.84E-03
69511	1.64E-03
69512	1.76E-03
69513	1.65E-03
69514	1.72E-03
69515	1.75E-03
69516	1.68E-03
69517	1.81E-03
69518	1.64E-03
69519	1.83E-03
69520	1.59E-03
69521	1.77E-03
69522	1.72E-03
69523	1.73E-03
69524	1.79E-03
69525	1.67E-03
69526	1.85E-03
69527	1.61E-03
69528	1.79E-03
69529	1.65E-03
69530	1.76E-03
69531	1.73E-03
69532	1.65E-03
69533	1.84E-03
69534	1.63E-03
69535	1.81E-03
69536	1.64E-03
69537	1.73E-03
69538	1.72E-03
69539	1.68E-03
69540	1.81E-03
69541	1.61E-03
69542	1.82E-03
69543	1.64E-03
69544	1.76E-03
69545	1.76E-03
69546	1.69E-03
69547	1.85E-03
69548	1.67E-03
69549	1.82E-03
69550	1.64E-03
69551	1.77E-03
69552	1.73E-03
69553	1.74E-03
69554	1.81E-03
69555	1.66E-03
69556	1.83E-03
69557	1.66E-03
69558	1.81E-03
69559	1.74E-03
69560	1.73E-03
69561	1.78E-03
69562	1.69E-03
69563	1.83E-03
69564	1.65E-03
69565	1.86E-03
69566	1.65E-03
69567	1.78E-03
69568	1.76E-03
69569	1.74E-03
69570	1.81E-03
69571	1.68E-03
69572	1.85E-03
69573	1.65E-03
69574	1.80E-03
69575	1.68E-03
69576	1.71E-03
69577	1.75E-03
69578	1.70E-03
69579	1.80E-03
69580	1.62E-03
69581	1.75E-03
69582	1.68E-03
69583	1.79E-03
69584	1.77E-03
69585	1.70E-03
69586	1.82E-03
69587	1.61E-03
69588	1.82E-03
69589	1.64E-03
69590	1.79E-03
69591	1.69E-03
69592	1.66E-03
69593	1.76E-03
69594	1.67E-03
69595	1.82E-03
69596	1.64E-03
69597	1.78E-03
69598	1.67E-03
69599	1.78E-03
69600	1.79E-03
69601	1.63E-03
69602	1.72E-03
69603	1.64E-03
69604	1.79E-03
69605	1.65E-03
69606	1.72E-03
69607	1.73E-03
69608	1.66E-03
69609	1.80E-03
69610	1.59E-03
69611	1.79E-03
69612	1.67E-03
69613	1.72E-03
69614	1.72E-03
69615	1.64E-03
69616	1.85E-03
69617	1.62E-03
69618	1.81E-03
69619	1.67E-03
69620	1.72E-03
69621	1.75E-03
69622	1.63E-03
69623	1.82E-03
69624	1.63E-03
69625	1.83E-03
69626	1.68E-03
69627	1.79E-03
69628	1.72E-03
69629	1.66E-03
69630	1.77E-03
69631	1.65E-03
69632	1.83E-03
69633	1.64E-03
69634	1.77E-03
69635	1.72E-03
69636	1.79E-03
69637	1.81E-03
69638	1.73E-03
69639	1.89E-03
69640	1.69E-03
69641	1.87E-03
69642	1.66E-03
69643	1.80E-03
69644	1.74E-03
69645	1.74E-03
69646	1.79E-03
69647	1.66E-03
69648	1.80E-03
69649	1.61E-03
69650	1.82E-03
69651	1.68E-03
69652	1.79E-03
69653	1.75E-03
69654	1.72E-03
69655	1.80E-03
69656	1.64E-03
69657	1.81E-03
69658	1.64E-03
69659	1.77E-03
69660	1.66E-03
69661	1.74E-03
69662	1.78E-03
69663	1.69E-03
69664	1.80E-03
69665	1.65E-03
69666	1.81E-03
69667	1.63E-03
69668	1.80E-03
69669	1.69E-03
69670	1.72E-03
69671	1.78E-03
69672	1.68E-03
69673	1.82E-03
69674	1.64E-03
69675	1.80E-03
69676	1.64E-03
69677	1.77E-03
69678	1.73E-03
69679	1.67E-03
69680	1.77E-03
69681	1.58E-03
69682	1.77E-03
69683	1.60E-03
69684	1.73E-03
69685	1.65E-03
69686	1.66E-03
69687	1.74E-03
69688	1.59E-03
69689	1.75E-03
69690	1.58E-03
69691	1.78E-03
69692	1.65E-03
69693	1.69E-03
69694	1.69E-03
69695	1.65E-03
69696	1.78E-03
69697	1.59E-03
69698	1.81E-03
69699	1.61E-03
69700	1.72E-03
69701	1.67E-03
69702	1.68E-03
69703	1.76E-03
69704	1.62E-03
69705	1.82E-03
69706	1.63E-03
69707	1.78E-03
69708	1.63E-03
69709	1.78E-03
69710	1.71E-03
69711	1.74E-03
69712	1.81E-03
69713	1.67E-03
69714	1.87E-03
69715	1.65E-03
69716	1.83E-03
69717	1.68E-03
69718	1.74E-03
69719	1.76E-03
69720	1.65E-03
69721	1.82E-03
69722	1.63E-03
69723	1.89E-03
69724	1.70E-03
69725	1.77E-03
69726	1.65E-03
69727	1.77E-03
69728	1.77E-03
69729	1.71E-03
69730	1.84E-03
69731	1.67E-03
69732	1.83E-03
69733	1.70E-03
69734	1.82E-03
69735	1.75E-03
69736	1.82E-03
69737	1.78E-03
69738	1.69E-03
69739	1.82E-03
69740	1.64E-03
69741	1.87E-03
69742	1.70E-03
69743	1.87E-03
69744	1.66E-03
69745	1.78E-03
69746	1.75E-03
69747	1.73E-03
69748	1.83E-03
69749	1.65E-03
69750	1.89E-03
69751	1.62E-03
69752	1.88E-03
69753	1.68E-03
69754	1.77E-03
69755	1.76E-03
69756	1.70E-03
69757	1.77E-03
69758	1.61E-03
69759	1.76E-03
69760	1.59E-03
69761	1.74E-03
69762	1.63E-03
69763	1.74E-03
69764	1.71E-03
69765	1.65E-03
69766	1.78E-03
69767	1.60E-03
69768	1.80E-03
69769	1.60E-03
69770	1.78E-03
69771	1.65E-03
69772	1.78E-03
69773	1.75E-03
69774	1.60E-03
69775	1.71E-03
69776	1.56E-03
69777	1.79E-03
69778	1.63E-03
69779	1.74E-03
69780	1.71E-03
69781	1.64E-03
69782	1.79E-03
69783	1.67E-03
69784	1.85E-03
69785	1.64E-03
69786	1.82E-03
69787	1.71E-03
69788	1.76E-03
69789	1.80E-03
69790	1.74E-03
69791	1.90E-03
69792	1.74E-03
69793	1.92E-03
69794	1.79E-03
69795	1.89E-03
69796	1.83E-03
69797	1.80E-03
69798	1.94E-03
69799	1.74E-03
69800	1.92E-03
69801	1.79E-03
69802	1.84E-03
69803	1.89E-03
69804	1.79E-03
69805	1.95E-03
69806	1.77E-03
69807	1.90E-03
69808	1.83E-03
69809	1.80E-03
69810	1.91E-03
69811	1.76E-03
69812	1.91E-03
69813	1.77E-03
69814	1.91E-03
69815	1.79E-03
69816	1.79E-03
69817	1.84E-03
69818	1.73E-03
69819	1.93E-03
69820	1.71E-03
69821	1.92E-03
69822	1.72E-03
69823	1.77E-03
69824	1.75E-03
69825	1.74E-03
69826	1.85E-03
69827	1.68E-03
69828	1.85E-03
69829	1.66E-03
69830	1.85E-03
69831	1.70E-03
69832	1.77E-03
69833	1.74E-03
69834	1.70E-03
69835	1.82E-03
69836	1.66E-03
69837	1.83E-03
69838	1.64E-03
69839	1.82E-03
69840	1.70E-03
69841	1.75E-03
69842	1.81E-03
69843	1.69E-03
69844	1.83E-03
69845	1.64E-03
69846	1.84E-03
69847	1.68E-03
69848	1.78E-03
69849	1.74E-03
69850	1.71E-03
69851	1.81E-03
69852	1.61E-03
69853	1.82E-03
69854	1.61E-03
69855	1.78E-03
69856	1.65E-03
69857	1.72E-03
69858	1.74E-03
69859	1.69E-03
69860	1.76E-03
69861	1.64E-03
69862	1.84E-03
69863	1.66E-03
69864	1.76E-03
69865	1.75E-03
69866	1.75E-03
69867	1.79E-03
69868	1.66E-03
69869	1.84E-03
69870	1.62E-03
69871	1.81E-03
69872	1.68E-03
69873	1.73E-03
69874	1.77E-03
69875	1.68E-03
69876	1.82E-03
69877	1.63E-03
69878	1.83E-03
69879	1.68E-03
69880	1.75E-03
69881	1.73E-03
69882	1.72E-03
69883	1.79E-03
69884	1.65E-03
69885	1.87E-03
69886	1.64E-03
69887	1.80E-03
69888	1.70E-03
69889	1.72E-03
69890	1.75E-03
69891	1.65E-03
69892	1.82E-03
69893	1.64E-03
69894	1.83E-03
69895	1.62E-03
69896	1.81E-03
69897	1.72E-03
69898	1.69E-03
69899	1.77E-03
69900	1.61E-03
69901	1.83E-03
69902	1.63E-03
69903	1.81E-03
69904	1.69E-03
69905	1.73E-03
69906	1.74E-03
69907	1.65E-03
69908	1.80E-03
69909	1.61E-03
69910	1.83E-03
69911	1.62E-03
69912	1.78E-03
69913	1.63E-03
69914	1.74E-03
69915	1.78E-03
69916	1.69E-03
69917	1.83E-03
69918	1.63E-03
69919	1.84E-03
69920	1.60E-03
69921	1.75E-03
69922	1.71E-03
69923	1.75E-03
69924	1.81E-03
69925	1.69E-03
69926	1.83E-03
69927	1.65E-03
69928	1.82E-03
69929	1.68E-03
69930	1.75E-03
69931	1.72E-03
69932	1.70E-03
69933	1.80E-03
69934	1.64E-03
69935	1.81E-03
69936	1.60E-03
69937	1.80E-03
69938	1.65E-03
69939	1.78E-03
69940	1.76E-03
69941	1.68E-03
69942	1.79E-03
69943	1.65E-03
69944	1.90E-03
69945	1.70E-03
69946	1.82E-03
69947	1.75E-03
69948	1.78E-03
69949	1.85E-03
69950	1.69E-03
69951	1.82E-03
69952	1.64E-03
69953	1.83E-03
69954	1.67E-03
69955	1.78E-03
69956	1.72E-03
69957	1.73E-03
69958	1.82E-03
69959	1.66E-03
69960	1.83E-03
69961	1.63E-03
69962	1.80E-03
69963	1.65E-03
69964	1.77E-03
69965	1.78E-03
69966	1.69E-03
69967	1.87E-03
69968	1.64E-03
69969	1.85E-03
69970	1.70E-03
69971	1.82E-03
69972	1.71E-03
69973	1.73E-03
69974	1.80E-03
69975	1.70E-03
69976	1.84E-03
69977	1.66E-03
69978	1.83E-03
69979	1.71E-03
69980	1.81E-03
69981	1.77E-03
69982	1.74E-03
69983	1.83E-03
69984	1.68E-03
69985	1.86E-03
69986	1.63E-03
69987	1.84E-03
69988	1.66E-03
69989	1.76E-03
69990	1.70E-03
69991	1.69E-03
69992	1.76E-03
69993	6.32E-06
69994	1.46E-03
69995	1.69E-03
69996	1.82E-03
69997	1.94E-03
69998	2.21E-03
69999	3.13E-03
7.00E+04	1.88E-03
70001	2.06E-03
70002	1.82E-03
70003	2.01E-03
70004	1.83E-03
70005	2.01E-03
70006	1.87E-03
70007	1.83E-03
70008	1.86E-03
70009	1.76E-03
70010	1.89E-03
70011	1.67E-03
70012	1.88E-03
70013	1.75E-03
70014	1.84E-03
70015	1.84E-03
70016	1.78E-03
70017	1.88E-03
70018	1.71E-03
70019	1.92E-03
70020	1.68E-03
70021	1.84E-03
70022	1.75E-03
70023	1.74E-03
70024	1.81E-03
70025	1.68E-03
70026	1.85E-03
70027	1.68E-03
70028	1.85E-03
70029	1.68E-03
70030	1.76E-03
70031	1.79E-03
70032	1.67E-03
70033	1.82E-03
70034	1.65E-03
70035	1.83E-03
70036	1.70E-03
70037	1.82E-03
70038	1.76E-03
70039	1.73E-03
70040	1.82E-03
70041	1.66E-03
70042	1.84E-03
70043	1.69E-03
70044	1.88E-03
70045	1.75E-03
70046	1.79E-03
70047	1.84E-03
70048	1.72E-03
70049	1.88E-03
70050	1.69E-03
70051	1.88E-03
70052	1.76E-03
70053	1.82E-03
70054	1.83E-03
70055	1.80E-03
70056	1.90E-03
70057	1.71E-03
70058	1.88E-03
70059	1.72E-03
70060	1.82E-03
70061	1.79E-03
70062	1.77E-03
70063	1.89E-03
70064	1.69E-03
70065	1.84E-03
70066	1.69E-03
70067	1.81E-03
70068	1.79E-03
70069	1.80E-03
70070	1.86E-03
70071	1.73E-03
70072	1.90E-03
70073	1.72E-03
70074	1.83E-03
70075	1.75E-03
70076	1.77E-03
70077	1.83E-03
70078	1.71E-03
70079	1.85E-03
70080	1.69E-03
70081	1.84E-03
70082	1.77E-03
70083	1.80E-03
70084	1.84E-03
70085	1.76E-03
70086	1.91E-03
70087	1.75E-03
70088	1.93E-03
70089	1.79E-03
70090	1.87E-03
70091	1.88E-03
70092	1.79E-03
70093	1.91E-03
70094	1.76E-03
70095	1.98E-03
70096	1.80E-03
70097	1.99E-03
70098	1.87E-03
70099	1.91E-03
70100	1.98E-03
70101	1.85E-03
70102	2.00E-03
70103	1.89E-03
70104	2.02E-03
70105	1.91E-03
70106	2.04E-03
70107	1.95E-03
70108	1.88E-03
70109	2.01E-03
70110	1.86E-03
70111	2.04E-03
70112	1.81E-03
70113	1.97E-03
70114	1.85E-03
70115	1.92E-03
70116	1.92E-03
70117	1.80E-03
70118	2.01E-03
70119	1.79E-03
70120	2.00E-03
70121	1.84E-03
70122	1.95E-03
70123	1.88E-03
70124	1.87E-03
70125	1.95E-03
70126	1.84E-03
70127	1.95E-03
70128	1.77E-03
70129	1.97E-03
70130	1.81E-03
70131	1.91E-03
70132	1.94E-03
70133	1.91E-03
70134	2.00E-03
70135	1.85E-03
70136	2.03E-03
70137	1.89E-03
70138	1.98E-03
70139	1.91E-03
70140	1.91E-03
70141	1.99E-03
70142	1.86E-03
70143	2.04E-03
70144	1.85E-03
70145	1.97E-03
70146	1.92E-03
70147	1.90E-03
70148	2.00E-03
70149	1.88E-03
70150	2.05E-03
70151	1.84E-03
70152	1.96E-03
70153	1.90E-03
70154	1.94E-03
70155	1.97E-03
70156	1.85E-03
70157	2.03E-03
70158	1.84E-03
70159	1.96E-03
70160	1.86E-03
70161	1.94E-03
70162	1.94E-03
70163	1.85E-03
70164	2.02E-03
70165	1.80E-03
70166	2.00E-03
70167	1.88E-03
70168	1.93E-03
70169	1.97E-03
70170	1.93E-03
70171	2.01E-03
70172	1.87E-03
70173	2.02E-03
70174	1.91E-03
70175	1.96E-03
70176	2.02E-03
70177	1.90E-03
70178	2.10E-03
70179	1.90E-03
70180	2.08E-03
70181	1.97E-03
70182	2.01E-03
70183	2.04E-03
70184	1.98E-03
70185	2.11E-03
70186	1.94E-03
70187	2.08E-03
70188	1.91E-03
70189	2.07E-03
70190	1.98E-03
70191	1.97E-03
70192	2.10E-03
70193	1.98E-03
70194	2.14E-03
70195	1.95E-03
70196	2.09E-03
70197	2.03E-03
70198	2.03E-03
70199	2.10E-03
70200	1.94E-03
70201	2.13E-03
70202	1.98E-03
70203	2.13E-03
70204	2.01E-03
70205	2.02E-03
70206	2.10E-03
70207	1.95E-03
70208	2.14E-03
70209	1.99E-03
70210	2.10E-03
70211	2.02E-03
70212	2.03E-03
70213	2.15E-03
70214	1.99E-03
70215	2.18E-03
70216	2.03E-03
70217	2.13E-03
70218	1.99E-03
70219	2.03E-03
70220	2.12E-03
70221	2.01E-03
70222	2.20E-03
70223	2.04E-03
70224	2.11E-03
70225	2.07E-03
70226	2.03E-03
70227	2.11E-03
70228	2.00E-03
70229	2.19E-03
70230	2.01E-03
70231	2.15E-03
70232	2.05E-03
70233	2.09E-03
70234	2.18E-03
70235	2.03E-03
70236	2.19E-03
70237	2.04E-03
70238	2.14E-03
70239	2.06E-03
70240	2.10E-03
70241	2.10E-03
70242	2.06E-03
70243	2.23E-03
70244	2.09E-03
70245	2.25E-03
70246	2.09E-03
70247	2.16E-03
70248	2.14E-03
70249	2.07E-03
70250	2.20E-03
70251	2.02E-03
70252	2.19E-03
70253	2.05E-03
70254	2.13E-03
70255	2.15E-03
70256	2.09E-03
70257	2.23E-03
70258	2.06E-03
70259	2.22E-03
70260	2.08E-03
70261	2.15E-03
70262	2.18E-03
70263	2.09E-03
70264	2.23E-03
70265	2.05E-03
70266	2.25E-03
70267	2.10E-03
70268	2.16E-03
70269	2.15E-03
70270	2.08E-03
70271	2.22E-03
70272	2.05E-03
70273	2.25E-03
70274	2.09E-03
70275	2.19E-03
70276	2.18E-03
70277	2.07E-03
70278	2.21E-03
70279	2.06E-03
70280	2.24E-03
70281	2.06E-03
70282	2.18E-03
70283	2.17E-03
70284	2.13E-03
70285	2.25E-03
70286	2.08E-03
70287	2.26E-03
70288	2.12E-03
70289	2.22E-03
70290	2.14E-03
70291	2.16E-03
70292	2.25E-03
70293	2.11E-03
70294	2.25E-03
70295	2.08E-03
70296	2.24E-03
70297	2.17E-03
70298	2.17E-03
70299	2.24E-03
70300	2.14E-03
70301	2.28E-03
70302	2.11E-03
70303	2.26E-03
70304	2.17E-03
70305	2.24E-03
70306	2.19E-03
70307	2.16E-03
70308	2.31E-03
70309	2.18E-03
70310	2.31E-03
70311	2.18E-03
70312	2.30E-03
70313	2.24E-03
70314	2.26E-03
70315	2.34E-03
70316	2.22E-03
70317	2.45E-03
70318	2.24E-03
70319	2.37E-03
70320	2.28E-03
70321	2.31E-03
70322	2.33E-03
70323	2.24E-03
70324	2.43E-03
70325	2.27E-03
70326	2.45E-03
70327	2.29E-03
70328	2.40E-03
70329	2.37E-03
70330	2.33E-03
70331	2.43E-03
70332	2.31E-03
70333	2.49E-03
70334	2.32E-03
70335	2.42E-03
70336	2.36E-03
70337	2.36E-03
70338	2.36E-03
70339	2.30E-03
70340	2.44E-03
70341	2.28E-03
70342	2.42E-03
70343	2.34E-03
70344	2.39E-03
70345	2.38E-03
70346	2.31E-03
70347	2.44E-03
70348	2.28E-03
70349	2.43E-03
70350	2.29E-03
70351	2.41E-03
70352	2.38E-03
70353	2.33E-03
70354	2.42E-03
70355	2.28E-03
70356	2.44E-03
70357	2.28E-03
70358	2.38E-03
70359	2.29E-03
70360	2.32E-03
70361	2.38E-03
70362	2.26E-03
70363	2.44E-03
70364	2.26E-03
70365	2.44E-03
70366	2.34E-03
70367	2.39E-03
70368	2.42E-03
70369	2.36E-03
70370	2.48E-03
70371	2.34E-03
70372	2.52E-03
70373	2.38E-03
70374	2.54E-03
70375	2.46E-03
70376	2.45E-03
70377	2.55E-03
70378	2.46E-03
70379	2.62E-03
70380	2.43E-03
70381	2.59E-03
70382	2.51E-03
70383	2.46E-03
70384	2.55E-03
70385	2.41E-03
70386	2.58E-03
70387	2.46E-03
70388	2.57E-03
70389	2.49E-03
70390	2.50E-03
70391	2.56E-03
70392	2.41E-03
70393	2.58E-03
70394	2.45E-03
70395	2.54E-03
70396	2.47E-03
70397	2.46E-03
70398	2.53E-03
70399	2.39E-03
70400	2.53E-03
70401	2.36E-03
70402	2.52E-03
70403	2.44E-03
70404	2.44E-03
70405	2.45E-03
70406	2.40E-03
70407	2.53E-03
70408	2.40E-03
70409	2.57E-03
70410	2.46E-03
70411	2.45E-03
70412	2.55E-03
70413	2.40E-03
70414	2.59E-03
70415	2.43E-03
70416	2.59E-03
70417	2.49E-03
70418	2.49E-03
70419	2.58E-03
70420	2.50E-03
70421	2.61E-03
70422	2.42E-03
70423	2.63E-03
70424	2.49E-03
70425	2.52E-03
70426	2.62E-03
70427	2.45E-03
70428	2.58E-03
70429	2.46E-03
70430	2.61E-03
70431	2.50E-03
70432	2.55E-03
70433	2.59E-03
70434	2.47E-03
70435	2.63E-03
70436	2.45E-03
70437	2.61E-03
70438	2.52E-03
70439	2.57E-03
70440	2.58E-03
70441	2.48E-03
70442	2.69E-03
70443	2.50E-03
70444	2.72E-03
70445	2.59E-03
70446	2.60E-03
70447	2.62E-03
70448	2.51E-03
70449	2.68E-03
70450	2.54E-03
70451	2.63E-03
70452	2.57E-03
70453	2.56E-03
70454	2.66E-03
70455	2.51E-03
70456	2.73E-03
70457	2.56E-03
70458	2.66E-03
70459	2.66E-03
70460	2.57E-03
70461	2.72E-03
70462	2.54E-03
70463	2.74E-03
70464	2.55E-03
70465	2.63E-03
70466	2.61E-03
70467	2.59E-03
70468	2.71E-03
70469	2.52E-03
70470	2.69E-03
70471	2.54E-03
70472	2.62E-03
70473	2.62E-03
70474	2.53E-03
70475	2.74E-03
70476	2.56E-03
70477	2.76E-03
70478	2.60E-03
70479	2.73E-03
70480	2.67E-03
70481	2.59E-03
70482	2.75E-03
70483	2.60E-03
70484	2.81E-03
70485	2.64E-03
70486	2.72E-03
70487	2.69E-03
70488	2.61E-03
70489	2.78E-03
70490	2.61E-03
70491	2.76E-03
70492	2.63E-03
70493	2.72E-03
70494	2.67E-03
70495	2.64E-03
70496	2.72E-03
70497	2.59E-03
70498	2.75E-03
70499	2.61E-03
70500	2.75E-03
70501	2.72E-03
70502	2.68E-03
70503	2.79E-03
70504	2.60E-03
70505	2.82E-03
70506	2.65E-03
70507	2.79E-03
70508	2.67E-03
70509	2.71E-03
70510	2.84E-03
70511	2.65E-03
70512	2.79E-03
70513	2.62E-03
70514	2.77E-03
70515	2.67E-03
70516	2.71E-03
70517	2.72E-03
70518	2.66E-03
70519	2.82E-03
70520	2.64E-03
70521	2.83E-03
70522	2.69E-03
70523	2.79E-03
70524	2.75E-03
70525	2.79E-03
70526	2.84E-03
70527	2.66E-03
70528	2.85E-03
70529	2.72E-03
70530	2.84E-03
70531	2.75E-03
70532	2.82E-03
70533	2.78E-03
70534	2.74E-03
70535	2.84E-03
70536	2.73E-03
70537	2.90E-03
70538	2.72E-03
70539	2.92E-03
70540	2.78E-03
70541	2.85E-03
70542	2.79E-03
70543	2.80E-03
70544	2.90E-03
70545	2.74E-03
70546	2.92E-03
70547	2.71E-03
70548	2.89E-03
70549	2.79E-03
70550	2.85E-03
70551	2.86E-03
70552	2.82E-03
70553	2.92E-03
70554	2.72E-03
70555	2.92E-03
70556	2.76E-03
70557	2.85E-03
70558	2.82E-03
70559	2.80E-03
70560	2.87E-03
70561	2.80E-03
70562	2.94E-03
70563	2.81E-03
70564	2.99E-03
70565	2.82E-03
70566	2.92E-03
70567	2.89E-03
70568	2.90E-03
70569	3.04E-03
70570	2.82E-03
70571	3.01E-03
70572	2.86E-03
70573	2.99E-03
70574	2.91E-03
70575	2.90E-03
70576	2.99E-03
70577	2.90E-03
70578	3.05E-03
70579	2.89E-03
70580	2.98E-03
70581	2.94E-03
70582	2.91E-03
70583	2.99E-03
70584	2.82E-03
70585	2.97E-03
70586	2.78E-03
70587	2.98E-03
70588	2.90E-03
70589	2.90E-03
70590	2.91E-03
70591	2.90E-03
70592	2.97E-03
70593	2.84E-03
70594	3.03E-03
70595	2.92E-03
70596	2.98E-03
70597	3.00E-03
70598	2.89E-03
70599	3.03E-03
70600	2.86E-03
70601	3.04E-03
70602	2.93E-03
70603	2.96E-03
70604	2.94E-03
70605	2.92E-03
70606	3.09E-03
70607	2.90E-03
70608	3.08E-03
70609	2.93E-03
70610	3.01E-03
70611	3.01E-03
70612	2.93E-03
70613	3.10E-03
70614	2.96E-03
70615	3.13E-03
70616	3.03E-03
70617	3.03E-03
70618	3.11E-03
70619	2.92E-03
70620	3.10E-03
70621	2.96E-03
70622	3.05E-03
70623	3.01E-03
70624	3.05E-03
70625	3.12E-03
70626	2.94E-03
70627	3.17E-03
70628	2.97E-03
70629	3.09E-03
70630	3.03E-03
70631	3.02E-03
70632	3.10E-03
70633	2.98E-03
70634	3.19E-03
70635	3.00E-03
70636	3.09E-03
70637	3.07E-03
70638	3.03E-03
70639	3.20E-03
70640	3.07E-03
70641	3.24E-03
70642	3.15E-03
70643	3.18E-03
70644	3.18E-03
70645	3.13E-03
70646	3.24E-03
70647	3.09E-03
70648	3.25E-03
70649	3.12E-03
70650	3.20E-03
70651	3.18E-03
70652	3.11E-03
70653	3.30E-03
70654	3.13E-03
70655	3.28E-03
70656	3.18E-03
70657	3.30E-03
70658	3.26E-03
70659	3.22E-03
70660	3.33E-03
70661	3.15E-03
70662	3.35E-03
70663	3.14E-03
70664	3.31E-03
70665	3.29E-03
70666	3.24E-03
70667	3.32E-03
70668	3.16E-03
70669	3.34E-03
70670	3.10E-03
70671	3.25E-03
70672	3.17E-03
70673	3.22E-03
70674	3.23E-03
70675	3.16E-03
70676	3.24E-03
70677	3.10E-03
70678	3.36E-03
70679	3.19E-03
70680	3.29E-03
70681	3.26E-03
70682	3.21E-03
70683	3.31E-03
70684	3.13E-03
70685	3.33E-03
70686	3.20E-03
70687	3.36E-03
70688	3.33E-03
70689	3.30E-03
70690	3.42E-03
70691	3.26E-03
70692	3.40E-03
70693	3.23E-03
70694	3.39E-03
70695	3.29E-03
70696	3.31E-03
70697	3.37E-03
70698	3.26E-03
70699	3.39E-03
70700	3.23E-03
70701	3.39E-03
70702	3.26E-03
70703	3.30E-03
70704	3.29E-03
70705	3.17E-03
70706	3.32E-03
70707	3.17E-03
70708	3.35E-03
70709	3.22E-03
70710	3.32E-03
70711	3.36E-03
70712	3.28E-03
70713	3.37E-03
70714	3.18E-03
70715	3.42E-03
70716	3.23E-03
70717	3.34E-03
70718	3.33E-03
70719	3.26E-03
70720	3.35E-03
70721	3.26E-03
70722	3.46E-03
70723	3.34E-03
70724	3.40E-03
70725	3.29E-03
70726	3.33E-03
70727	3.39E-03
70728	3.28E-03
70729	3.44E-03
70730	3.27E-03
70731	3.45E-03
70732	3.29E-03
70733	3.43E-03
70734	3.40E-03
70735	3.32E-03
70736	3.41E-03
70737	3.24E-03
70738	3.43E-03
70739	3.30E-03
70740	3.42E-03
70741	3.37E-03
70742	3.39E-03
70743	3.43E-03
70744	3.30E-03
70745	3.48E-03
70746	3.27E-03
70747	3.47E-03
70748	3.31E-03
70749	3.36E-03
70750	3.34E-03
70751	3.34E-03
70752	3.49E-03
70753	3.28E-03
70754	3.48E-03
70755	3.34E-03
70756	3.37E-03
70757	3.37E-03
70758	3.33E-03
70759	3.43E-03
70760	3.19E-03
70761	3.45E-03
70762	3.28E-03
70763	3.40E-03
70764	3.36E-03
70765	3.34E-03
70766	3.46E-03
70767	3.28E-03
70768	3.47E-03
70769	3.35E-03
70770	3.46E-03
70771	3.44E-03
70772	3.40E-03
70773	3.52E-03
70774	3.40E-03
70775	3.57E-03
70776	3.42E-03
70777	3.54E-03
70778	3.46E-03
70779	3.42E-03
70780	3.53E-03
70781	3.38E-03
70782	3.57E-03
70783	3.41E-03
70784	3.53E-03
70785	3.48E-03
70786	3.43E-03
70787	3.59E-03
70788	3.40E-03
70789	3.57E-03
70790	3.38E-03
70791	3.51E-03
70792	3.44E-03
70793	3.51E-03
70794	3.55E-03
70795	3.42E-03
70796	3.59E-03
70797	3.33E-03
70798	3.52E-03
70799	3.49E-03
70800	3.50E-03
70801	3.61E-03
70802	3.49E-03
70803	3.66E-03
70804	3.52E-03
70805	3.65E-03
70806	3.56E-03
70807	3.56E-03
70808	3.67E-03
70809	3.54E-03
70810	3.68E-03
70811	3.49E-03
70812	3.62E-03
70813	3.61E-03
70814	3.56E-03
70815	3.69E-03
70816	3.57E-03
70817	3.73E-03
70818	3.57E-03
70819	3.68E-03
70820	3.63E-03
70821	3.65E-03
70822	3.67E-03
70823	3.56E-03
70824	3.72E-03
70825	3.58E-03
70826	3.72E-03
70827	3.65E-03
70828	3.63E-03
70829	3.71E-03
70830	3.56E-03
70831	3.71E-03
70832	3.56E-03
70833	3.74E-03
70834	3.69E-03
70835	3.67E-03
70836	3.71E-03
70837	3.63E-03
70838	3.80E-03
70839	3.64E-03
70840	3.80E-03
70841	3.72E-03
70842	3.78E-03
70843	3.84E-03
70844	3.69E-03
70845	3.82E-03
70846	3.69E-03
70847	3.83E-03
70848	3.76E-03
70849	3.74E-03
70850	3.92E-03
70851	3.72E-03
70852	3.92E-03
70853	3.73E-03
70854	3.85E-03
70855	3.82E-03
70856	3.80E-03
70857	3.89E-03
70858	3.75E-03
70859	3.93E-03
70860	3.76E-03
70861	3.92E-03
70862	3.89E-03
70863	3.86E-03
70864	3.94E-03
70865	3.73E-03
70866	3.96E-03
70867	3.81E-03
70868	3.92E-03
70869	3.79E-03
70870	3.87E-03
70871	3.92E-03
70872	3.81E-03
70873	3.92E-03
70874	3.78E-03
70875	3.95E-03
70876	3.84E-03
70877	3.90E-03
70878	3.92E-03
70879	3.87E-03
70880	3.96E-03
70881	3.84E-03
70882	4.01E-03
70883	3.90E-03
70884	3.99E-03
70885	4.00E-03
70886	3.96E-03
70887	4.13E-03
70888	3.89E-03
70889	4.11E-03
70890	3.93E-03
70891	4.03E-03
70892	4.00E-03
70893	3.94E-03
70894	4.06E-03
70895	3.90E-03
70896	4.08E-03
70897	3.93E-03
70898	4.04E-03
70899	3.96E-03
70900	4.02E-03
70901	4.02E-03
70902	3.91E-03
70903	4.02E-03
70904	3.85E-03
70905	4.07E-03
70906	3.91E-03
70907	4.00E-03
70908	3.97E-03
70909	3.93E-03
70910	4.09E-03
70911	3.93E-03
70912	4.12E-03
70913	3.97E-03
70914	4.09E-03
70915	4.01E-03
70916	4.04E-03
70917	4.05E-03
70918	3.99E-03
70919	4.11E-03
70920	3.96E-03
70921	4.15E-03
70922	3.91E-03
70923	4.11E-03
70924	4.02E-03
70925	4.10E-03
70926	4.15E-03
70927	4.08E-03
70928	4.14E-03
70929	3.99E-03
70930	4.16E-03
70931	3.98E-03
70932	4.15E-03
70933	4.05E-03
70934	4.07E-03
70935	4.11E-03
70936	4.07E-03
70937	4.16E-03
70938	3.98E-03
70939	4.19E-03
70940	4.02E-03
70941	4.19E-03
70942	4.11E-03
70943	4.09E-03
70944	4.16E-03
70945	4.03E-03
70946	4.20E-03
70947	4.02E-03
70948	4.23E-03
70949	4.15E-03
70950	4.19E-03
70951	4.17E-03
70952	4.12E-03
70953	4.24E-03
70954	4.02E-03
70955	4.20E-03
70956	4.05E-03
70957	4.15E-03
70958	4.15E-03
70959	4.09E-03
70960	4.23E-03
70961	4.06E-03
70962	4.23E-03
70963	4.04E-03
70964	4.20E-03
70965	4.11E-03
70966	4.08E-03
70967	4.23E-03
70968	4.04E-03
70969	4.27E-03
70970	4.09E-03
70971	4.28E-03
70972	4.14E-03
70973	4.20E-03
70974	4.29E-03
70975	4.15E-03
70976	4.29E-03
70977	4.20E-03
70978	4.34E-03
70979	4.19E-03
70980	4.30E-03
70981	4.30E-03
70982	4.23E-03
70983	4.37E-03
70984	4.20E-03
70985	4.40E-03
70986	4.28E-03
70987	4.35E-03
70988	4.40E-03
70989	4.32E-03
70990	4.47E-03
70991	4.25E-03
70992	4.44E-03
70993	4.32E-03
70994	4.38E-03
70995	4.39E-03
70996	4.31E-03
70997	4.44E-03
70998	4.25E-03
70999	4.47E-03
7.10E+04	4.36E-03
71001	4.43E-03
71002	4.37E-03
71003	4.35E-03
71004	4.45E-03
71005	4.28E-03
71006	4.45E-03
71007	4.28E-03
71008	4.42E-03
71009	4.38E-03
71010	4.32E-03
71011	4.45E-03
71012	4.27E-03
71013	4.47E-03
71014	4.33E-03
71015	4.48E-03
71016	4.45E-03
71017	4.42E-03
71018	4.56E-03
71019	4.38E-03
71020	4.59E-03
71021	4.39E-03
71022	4.50E-03
71023	4.48E-03
71024	4.41E-03
71025	4.60E-03
71026	4.44E-03
71027	4.66E-03
71028	4.46E-03
71029	4.60E-03
71030	4.50E-03
71031	4.56E-03
71032	4.62E-03
71033	4.50E-03
71034	4.62E-03
71035	4.47E-03
71036	4.57E-03
71037	4.48E-03
71038	4.54E-03
71039	4.54E-03
71040	4.42E-03
71041	4.65E-03
71042	4.48E-03
71043	4.69E-03
71044	4.50E-03
71045	4.54E-03
71046	4.58E-03
71047	4.56E-03
71048	4.69E-03
71049	4.56E-03
71050	4.71E-03
71051	4.56E-03
71052	4.71E-03
71053	4.62E-03
71054	4.67E-03
71055	4.65E-03
71056	4.57E-03
71057	4.70E-03
71058	4.55E-03
71059	4.75E-03
71060	4.57E-03
71061	4.74E-03
71062	4.65E-03
71063	4.65E-03
71064	4.77E-03
71065	4.58E-03
71066	4.74E-03
71067	4.57E-03
71068	4.76E-03
71069	4.58E-03
71070	4.67E-03
71071	4.70E-03
71072	4.64E-03
71073	4.76E-03
71074	4.59E-03
71075	4.79E-03
71076	4.66E-03
71077	4.74E-03
71078	4.74E-03
71079	4.69E-03
71080	4.78E-03
71081	4.71E-03
71082	4.89E-03
71083	4.72E-03
71084	4.84E-03
71085	4.73E-03
71086	4.82E-03
71087	4.82E-03
71088	4.72E-03
71089	4.84E-03
71090	4.71E-03
71091	4.88E-03
71092	4.70E-03
71093	4.82E-03
71094	4.77E-03
71095	4.81E-03
71096	4.82E-03
71097	4.78E-03
71098	4.93E-03
71099	4.79E-03
71100	4.93E-03
71101	4.83E-03
71102	4.91E-03
71103	4.87E-03
71104	4.90E-03
71105	5.04E-03
71106	4.85E-03
71107	5.07E-03
71108	4.87E-03
71109	5.05E-03
71110	4.98E-03
71111	5.02E-03
71112	5.02E-03
71113	4.92E-03
71114	5.06E-03
71115	4.85E-03
71116	5.04E-03
71117	4.90E-03
71118	5.02E-03
71119	4.97E-03
71120	4.98E-03
71121	5.03E-03
71122	4.94E-03
71123	5.11E-03
71124	4.91E-03
71125	5.09E-03
71126	4.96E-03
71127	5.06E-03
71128	5.04E-03
71129	5.03E-03
71130	5.09E-03
71131	4.94E-03
71132	5.10E-03
71133	4.94E-03
71134	5.08E-03
71135	5.01E-03
71136	5.03E-03
71137	5.06E-03
71138	4.99E-03
71139	5.18E-03
71140	5.03E-03
71141	5.12E-03
71142	5.02E-03
71143	5.10E-03
71144	5.17E-03
71145	5.08E-03
71146	5.28E-03
71147	5.11E-03
71148	5.28E-03
71149	5.09E-03
71150	5.18E-03
71151	5.19E-03
71152	5.11E-03
71153	5.30E-03
71154	5.16E-03
71155	5.31E-03
71156	5.17E-03
71157	5.24E-03
71158	5.28E-03
71159	5.15E-03
71160	5.32E-03
71161	5.12E-03
71162	5.30E-03
71163	5.20E-03
71164	5.23E-03
71165	5.26E-03
71166	5.20E-03
71167	5.32E-03
71168	5.18E-03
71169	5.33E-03
71170	5.21E-03
71171	5.34E-03
71172	5.42E-03
71173	5.28E-03
71174	5.50E-03
71175	5.31E-03
71176	5.47E-03
71177	5.34E-03
71178	5.37E-03
71179	5.39E-03
71180	5.25E-03
71181	5.45E-03
71182	5.31E-03
71183	5.48E-03
71184	5.33E-03
71185	5.46E-03
71186	5.47E-03
71187	5.42E-03
71188	5.54E-03
71189	5.40E-03
71190	5.55E-03
71191	5.44E-03
71192	5.52E-03
71193	5.54E-03
71194	5.44E-03
71195	5.63E-03
71196	5.47E-03
71197	5.64E-03
71198	5.54E-03
71199	5.60E-03
71200	5.65E-03
71201	5.56E-03
71202	5.70E-03
71203	5.51E-03
71204	5.68E-03
71205	5.62E-03
71206	5.66E-03
71207	5.73E-03
71208	5.60E-03
71209	5.79E-03
71210	5.63E-03
71211	5.74E-03
71212	5.61E-03
71213	5.63E-03
71214	5.74E-03
71215	5.58E-03
71216	5.78E-03
71217	5.66E-03
71218	5.78E-03
71219	5.71E-03
71220	5.63E-03
71221	5.73E-03
71222	5.60E-03
71223	5.75E-03
71224	5.62E-03
71225	5.77E-03
71226	5.73E-03
71227	5.66E-03
71228	5.80E-03
71229	5.63E-03
71230	5.83E-03
71231	5.66E-03
71232	5.79E-03
71233	5.75E-03
71234	5.68E-03
71235	5.81E-03
71236	5.67E-03
71237	5.86E-03
71238	5.83E-03
71239	5.92E-03
71240	5.84E-03
71241	5.82E-03
71242	5.91E-03
71243	5.77E-03
71244	5.90E-03
71245	5.82E-03
71246	5.92E-03
71247	5.85E-03
71248	5.84E-03
71249	5.95E-03
71250	5.79E-03
71251	5.95E-03
71252	5.80E-03
71253	5.97E-03
71254	5.91E-03
71255	5.94E-03
71256	6.02E-03
71257	5.87E-03
71258	6.03E-03
71259	5.89E-03
71260	6.05E-03
71261	5.94E-03
71262	5.99E-03
71263	6.05E-03
71264	5.96E-03
71265	6.14E-03
71266	5.95E-03
71267	6.13E-03
71268	6.02E-03
71269	6.12E-03
71270	6.06E-03
71271	6.14E-03
71272	6.21E-03
71273	6.06E-03
71274	6.26E-03
71275	6.06E-03
71276	6.14E-03
71277	6.09E-03
71278	6.08E-03
71279	6.14E-03
71280	6.00E-03
71281	6.15E-03
71282	5.97E-03
71283	6.15E-03
71284	6.03E-03
71285	6.10E-03
71286	6.19E-03
71287	6.03E-03
71288	6.25E-03
71289	6.08E-03
71290	6.28E-03
71291	6.12E-03
71292	6.21E-03
71293	6.23E-03
71294	6.12E-03
71295	6.24E-03
71296	6.08E-03
71297	6.27E-03
71298	6.13E-03
71299	6.29E-03
71300	6.27E-03
71301	6.23E-03
71302	6.35E-03
71303	6.21E-03
71304	6.41E-03
71305	6.24E-03
71306	6.34E-03
71307	6.30E-03
71308	6.36E-03
71309	6.41E-03
71310	6.24E-03
71311	6.40E-03
71312	6.24E-03
71313	6.44E-03
71314	6.30E-03
71315	6.35E-03
71316	6.35E-03
71317	6.30E-03
71318	6.47E-03
71319	6.30E-03
71320	6.48E-03
71321	6.31E-03
71322	6.39E-03
71323	6.41E-03
71324	6.32E-03
71325	6.49E-03
71326	6.33E-03
71327	6.48E-03
71328	6.35E-03
71329	6.48E-03
71330	6.46E-03
71331	6.37E-03
71332	6.51E-03
71333	6.36E-03
71334	6.53E-03
71335	6.37E-03
71336	6.50E-03
71337	6.51E-03
71338	6.44E-03
71339	6.57E-03
71340	6.43E-03
71341	6.62E-03
71342	6.47E-03
71343	6.58E-03
71344	6.62E-03
71345	6.51E-03
71346	6.70E-03
71347	6.51E-03
71348	6.62E-03
71349	6.46E-03
71350	6.61E-03
71351	6.55E-03
71352	6.54E-03
71353	6.66E-03
71354	6.56E-03
71355	6.73E-03
71356	6.54E-03
71357	6.64E-03
71358	6.58E-03
71359	6.59E-03
71360	6.66E-03
71361	6.54E-03
71362	6.70E-03
71363	6.61E-03
71364	6.69E-03
71365	6.68E-03
71366	6.66E-03
71367	6.80E-03
71368	6.61E-03
71369	6.77E-03
71370	6.68E-03
71371	6.74E-03
71372	6.75E-03
71373	6.68E-03
71374	6.84E-03
71375	6.66E-03
71376	6.81E-03
71377	6.71E-03
71378	6.69E-03
71379	6.81E-03
71380	6.70E-03
71381	6.90E-03
71382	6.70E-03
71383	6.86E-03
71384	6.77E-03
71385	6.82E-03
71386	6.87E-03
71387	6.73E-03
71388	6.91E-03
71389	6.74E-03
71390	6.90E-03
71391	6.82E-03
71392	6.85E-03
71393	6.93E-03
71394	6.81E-03
71395	6.97E-03
71396	6.76E-03
71397	6.94E-03
71398	6.82E-03
71399	6.85E-03
71400	6.94E-03
71401	6.85E-03
71402	7.04E-03
71403	6.87E-03
71404	7.01E-03
71405	6.95E-03
71406	7.02E-03
71407	7.09E-03
71408	6.95E-03
71409	7.15E-03
71410	6.97E-03
71411	7.14E-03
71412	7.02E-03
71413	7.03E-03
71414	7.08E-03
71415	6.98E-03
71416	7.16E-03
71417	7.01E-03
71418	7.14E-03
71419	7.10E-03
71420	7.09E-03
71421	7.16E-03
71422	7.03E-03
71423	7.22E-03
71424	7.10E-03
71425	7.26E-03
71426	7.15E-03
71427	7.21E-03
71428	7.26E-03
71429	7.18E-03
71430	7.34E-03
71431	7.16E-03
71432	7.33E-03
71433	7.24E-03
71434	7.29E-03
71435	7.32E-03
71436	7.20E-03
71437	7.34E-03
71438	7.18E-03
71439	7.34E-03
71440	7.22E-03
71441	7.31E-03
71442	7.39E-03
71443	7.23E-03
71444	7.40E-03
71445	7.25E-03
71446	7.42E-03
71447	7.39E-03
71448	7.29E-03
71449	7.51E-03
71450	7.32E-03
71451	7.52E-03
71452	7.36E-03
71453	7.55E-03
71454	7.45E-03
71455	7.43E-03
71456	7.56E-03
71457	7.39E-03
71458	7.57E-03
71459	7.40E-03
71460	7.53E-03
71461	7.37E-03
71462	7.35E-03
71463	7.38E-03
71464	7.25E-03
71465	7.42E-03
71466	7.24E-03
71467	7.38E-03
71468	7.34E-03
71469	7.37E-03
71470	7.40E-03
71471	7.28E-03
71472	7.43E-03
71473	7.29E-03
71474	7.50E-03
71475	7.38E-03
71476	7.46E-03
71477	7.46E-03
71478	7.44E-03
71479	7.56E-03
71480	7.42E-03
71481	7.60E-03
71482	7.46E-03
71483	7.58E-03
71484	7.58E-03
71485	7.53E-03
71486	7.65E-03
71487	7.50E-03
71488	7.62E-03
71489	7.48E-03
71490	7.63E-03
71491	7.55E-03
71492	7.53E-03
71493	7.60E-03
71494	7.49E-03
71495	7.67E-03
71496	7.51E-03
71497	7.63E-03
71498	7.57E-03
71499	7.62E-03
71500	7.69E-03
71501	7.63E-03
71502	7.79E-03
71503	7.61E-03
71504	7.84E-03
71505	7.60E-03
71506	7.72E-03
71507	7.62E-03
71508	7.66E-03
71509	7.70E-03
71510	7.56E-03
71511	7.73E-03
71512	7.56E-03
71513	7.75E-03
71514	7.62E-03
71515	7.77E-03
71516	7.78E-03
71517	7.75E-03
71518	7.91E-03
71519	7.74E-03
71520	7.90E-03
71521	7.75E-03
71522	7.92E-03
71523	7.82E-03
71524	7.97E-03
71525	7.92E-03
71526	7.90E-03
71527	8.02E-03
71528	7.92E-03
71529	8.09E-03
71530	7.87E-03
71531	8.04E-03
71532	7.89E-03
71533	8.01E-03
71534	8.03E-03
71535	7.93E-03
71536	8.04E-03
71537	7.86E-03
71538	8.06E-03
71539	7.87E-03
71540	8.03E-03
71541	7.90E-03
71542	7.99E-03
71543	7.93E-03
71544	7.88E-03
71545	8.00E-03
71546	7.87E-03
71547	8.09E-03
71548	7.85E-03
71549	8.04E-03
71550	7.89E-03
71551	8.02E-03
71552	7.94E-03
71553	7.96E-03
71554	8.04E-03
71555	7.99E-03
71556	8.16E-03
71557	7.98E-03
71558	8.17E-03
71559	7.97E-03
71560	8.09E-03
71561	7.96E-03
71562	8.05E-03
71563	8.06E-03
71564	8.06E-03
71565	8.15E-03
71566	7.99E-03
71567	8.12E-03
71568	7.95E-03
71569	8.14E-03
71570	8.02E-03
71571	8.08E-03
71572	8.13E-03
71573	8.01E-03
71574	8.19E-03
71575	8.01E-03
71576	8.25E-03
71577	8.15E-03
71578	8.28E-03
71579	8.21E-03
71580	8.29E-03
71581	8.31E-03
71582	8.19E-03
71583	8.32E-03
71584	8.16E-03
71585	8.41E-03
71586	8.24E-03
71587	8.35E-03
71588	8.23E-03
71589	8.25E-03
71590	8.28E-03
71591	8.16E-03
71592	8.33E-03
71593	8.21E-03
71594	8.34E-03
71595	8.21E-03
71596	8.39E-03
71597	8.30E-03
71598	8.38E-03
71599	8.36E-03
71600	8.24E-03
71601	8.40E-03
71602	8.21E-03
71603	8.47E-03
71604	8.32E-03
71605	8.43E-03
71606	8.40E-03
71607	8.41E-03
71608	8.45E-03
71609	8.28E-03
71610	8.46E-03
71611	8.23E-03
71612	8.48E-03
71613	8.35E-03
71614	8.44E-03
71615	8.39E-03
71616	8.40E-03
71617	8.46E-03
71618	8.32E-03
71619	8.48E-03
71620	8.31E-03
71621	8.50E-03
71622	8.37E-03
71623	8.50E-03
71624	8.47E-03
71625	8.48E-03
71626	8.54E-03
71627	8.43E-03
71628	8.56E-03
71629	8.38E-03
71630	8.59E-03
71631	8.39E-03
71632	8.50E-03
71633	8.51E-03
71634	8.56E-03
71635	8.64E-03
71636	8.51E-03
71637	8.66E-03
71638	8.47E-03
71639	8.63E-03
71640	8.49E-03
71641	8.62E-03
71642	8.54E-03
71643	8.58E-03
71644	8.69E-03
71645	8.60E-03
71646	7.62E-03
71647	8.54E-03
71648	8.73E-03
71649	8.60E-03
71650	8.67E-03
71651	8.69E-03
71652	8.61E-03
71653	8.78E-03
71654	8.64E-03
71655	8.84E-03
71656	8.72E-03
71657	8.82E-03
71658	8.81E-03
71659	8.77E-03
71660	8.87E-03
71661	8.77E-03
71662	8.91E-03
71663	8.74E-03
71664	8.82E-03
71665	8.75E-03
71666	8.85E-03
71667	8.87E-03
71668	8.81E-03
71669	9.00E-03
71670	8.79E-03
71671	8.96E-03
71672	8.89E-03
71673	8.92E-03
71674	8.88E-03
71675	8.83E-03
71676	8.92E-03
71677	8.73E-03
71678	8.93E-03
71679	8.74E-03
71680	8.79E-03
71681	8.78E-03
71682	8.71E-03
71683	8.77E-03
71684	8.64E-03
71685	8.86E-03
71686	8.74E-03
71687	8.95E-03
71688	8.89E-03
71689	8.89E-03
71690	9.04E-03
71691	8.96E-03
71692	9.08E-03
71693	8.90E-03
71694	9.09E-03
71695	8.99E-03
71696	9.02E-03
71697	9.07E-03
71698	8.95E-03
71699	9.10E-03
71700	8.92E-03
71701	9.13E-03
71702	8.98E-03
71703	9.00E-03
71704	9.02E-03
71705	8.91E-03
71706	9.06E-03
71707	8.85E-03
71708	9.08E-03
71709	8.94E-03
71710	8.98E-03
71711	9.09E-03
71712	9.00E-03
71713	9.23E-03
71714	9.07E-03
71715	9.29E-03
71716	9.22E-03
71717	9.24E-03
71718	9.35E-03
71719	9.27E-03
71720	9.50E-03
71721	9.29E-03
71722	9.49E-03
71723	9.37E-03
71724	9.35E-03
71725	9.41E-03
71726	9.22E-03
71727	9.41E-03
71728	9.24E-03
71729	9.43E-03
71730	9.30E-03
71731	9.35E-03
71732	9.44E-03
71733	9.23E-03
71734	9.38E-03
71735	9.23E-03
71736	9.34E-03
71737	9.30E-03
71738	9.25E-03
71739	9.40E-03
71740	9.21E-03
71741	9.44E-03
71742	9.30E-03
71743	9.44E-03
71744	9.37E-03
71745	9.32E-03
71746	9.51E-03
71747	9.35E-03
71748	9.54E-03
71749	9.39E-03
71750	9.39E-03
71751	9.40E-03
71752	9.27E-03
71753	9.46E-03
71754	9.28E-03
71755	9.39E-03
71756	9.28E-03
71757	9.30E-03
71758	9.44E-03
71759	9.31E-03
71760	9.57E-03
71761	9.40E-03
71762	9.49E-03
71763	9.51E-03
71764	9.52E-03
71765	9.69E-03
71766	9.46E-03
71767	9.62E-03
71768	9.51E-03
71769	9.57E-03
71770	9.64E-03
71771	9.52E-03
71772	9.71E-03
71773	9.50E-03
71774	9.61E-03
71775	9.56E-03
71776	9.47E-03
71777	9.67E-03
71778	9.51E-03
71779	9.65E-03
71780	9.58E-03
71781	9.61E-03
71782	9.66E-03
71783	9.51E-03
71784	9.66E-03
71785	9.51E-03
71786	9.62E-03
71787	9.59E-03
71788	9.61E-03
71789	9.71E-03
71790	9.61E-03
71791	9.81E-03
71792	9.58E-03
71793	9.71E-03
71794	9.69E-03
71795	9.59E-03
71796	9.66E-03
71797	9.53E-03
71798	9.71E-03
71799	9.58E-03
71800	9.78E-03
71801	9.66E-03
71802	9.71E-03
71803	9.80E-03
71804	9.65E-03
71805	9.85E-03
71806	9.69E-03
71807	9.82E-03
71808	9.78E-03
71809	9.72E-03
71810	9.79E-03
71811	9.64E-03
71812	9.86E-03
71813	9.70E-03
71814	9.80E-03
71815	9.78E-03
71816	9.70E-03
71817	9.82E-03
71818	9.69E-03
71819	9.88E-03
71820	9.74E-03
71821	9.92E-03
71822	9.87E-03
71823	9.80E-03
71824	9.91E-03
71825	9.79E-03
71826	9.96E-03
71827	9.86E-03
71828	9.93E-03
71829	9.91E-03
71830	9.76E-03
71831	9.91E-03
71832	9.79E-03
71833	9.96E-03
71834	9.88E-03
71835	9.97E-03
71836	0.0100048
71837	9.85E-03
71838	0.0100141
71839	9.87E-03
71840	9.96E-03
71841	9.89E-03
71842	9.93E-03
71843	9.96E-03
71844	9.90E-03
71845	0.0101147
71846	9.93E-03
71847	0.0100733
71848	1.00E-02
71849	9.98E-03
71850	0.0101542
71851	0.0100111
71852	0.010273
71853	0.0100807
71854	0.0101764
71855	0.0101316
71856	0.010121
71857	0.0102876
71858	0.0101442
71859	0.0103116
71860	0.0101144
71861	0.0101851
71862	0.01016
71863	0.0100639
71864	0.0102438
71865	0.0101353
71866	0.0102575
71867	0.0101621
71868	0.0102249
71869	0.0102757
71870	0.0101033
71871	0.0102958
71872	0.0101335
71873	0.0102693
71874	0.0101695
71875	0.010174
71876	0.0102191
71877	0.0101047
71878	0.0102975
71879	0.0101732
71880	0.010331
71881	0.0103354
71882	0.0103618
71883	0.0104839
71884	0.0103052
71885	0.0104677
71886	0.0103647
71887	0.0103425
71888	0.0103553
71889	0.0101872
71890	0.0103585
71891	0.0102034
71892	0.0102661
71893	0.0101916
71894	0.010224
71895	0.0103373
71896	0.0102487
71897	0.0104104
71898	0.0102882
71899	0.010399
71900	0.010311
71901	0.0101935
71902	0.0103074
71903	0.0101246
71904	0.0103302
71905	0.0102057
71906	0.0102833
71907	0.0103892
71908	0.0102598
71909	0.0104366
71910	0.0103051
71911	0.0104973
71912	0.0104153
71913	0.0103841
71914	0.0104755
71915	0.0103251
71916	0.0105142
71917	0.0103656
71918	0.0104677
71919	0.0105172
71920	0.0104275
71921	0.0105672
71922	0.0104131
71923	0.0105048
71924	0.0105039
71925	0.010453
71926	0.0105187
71927	0.0103403
71928	0.0104813
71929	0.0103468
71930	0.0104161
71931	0.0105047
71932	0.0103964
71933	0.0105961
71934	0.0104907
71935	0.0105574
71936	0.0105297
71937	0.0105123
71938	0.0106157
71939	0.0104338
71940	0.010622
71941	0.0105026
71942	0.0105095
71943	0.0106221
71944	0.0103801
71945	0.0105614
71946	0.0103796
71947	0.0104635
71948	0.0104979
71949	0.010425
71950	0.0106489
71951	0.0104593
71952	0.0106245
71953	0.0105654
71954	0.0104834
71955	0.0106135
71956	0.0104972
71957	0.0106724
71958	0.0105844
71959	0.0105883
71960	0.0107077
71961	0.0105903
71962	0.0108538
71963	0.0106617
71964	0.0107238
71965	0.0106766
71966	0.010498
71967	0.0106719
71968	0.0105068
71969	0.0107252
71970	0.0105971
71971	0.0106338
71972	0.010803
71973	0.0106275
71974	0.010892
71975	0.0107055
71976	0.0107377
71977	0.0107753
71978	0.0107353
71979	0.0109296
71980	0.0107612
71981	0.010952
71982	0.0108299
71983	0.0108614
71984	0.0109965
71985	0.0109126
71986	0.0110652
71987	0.0109127
71988	0.01112
71989	0.011033
71990	0.0110533
71991	0.0111826
71992	0.0110306
71993	0.0112331
71994	0.0111561
71995	0.0111739
71996	0.0112036
71997	0.0110457
71998	0.0112014
71999	0.0110398
7.20E+04	0.0111915
72001	0.0111421
72002	0.0110917
72003	0.0112256
72004	0.0111596
72005	0.0113317
72006	0.0112122
72007	0.0112593
72008	0.0111825
72009	0.0110867
72010	0.0112162
72011	0.0110221
72012	0.0111266
72013	0.0110627
72014	0.0109933
72015	0.0111814
72016	0.0110168
72017	0.0111906
72018	0.0110872
72019	0.0111672
72020	0.0112325
72021	0.0111256
72022	0.0113378
72023	0.0110852
72024	0.011266
72025	0.0112233
72026	0.0112057
72027	0.0113629
72028	0.0111232
72029	0.0113207
72030	0.0111746
72031	0.0112046
72032	0.0112308
72033	0.0110989
72034	0.0112803
72035	0.0111683
72036	0.0112722
72037	0.011252
72038	0.0112095
72039	0.0112643
72040	0.0111049
72041	0.0112925
72042	0.011116
72043	0.0111384
72044	0.0112125
72045	0.0111248
72046	0.0112992
72047	0.0110852
72048	0.0112029
72049	0.0112226
72050	0.0111397
72051	0.0112468
72052	0.0111716
72053	0.0113739
72054	0.0111969
72055	0.0112541
72056	0.0113173
72057	0.0111966
72058	0.0113573
72059	0.0112236
72060	0.0112891
72061	0.0113446
72062	0.0112488
72063	0.0114015
72064	0.0112204
72065	0.0113364
72066	0.0113121
72067	0.0113495
72068	0.011535
72069	0.0112819
72070	0.0114857
72071	0.0113302
72072	0.0113202
72073	0.0113604
72074	0.011251
72075	0.0114228
72076	0.011236
72077	0.0113999
72078	0.0113737
72079	0.0113849
72080	0.0115877
72081	0.0114702
72082	0.0116491
72083	0.0115081
72084	0.0116216
72085	0.0116778
72086	0.0115074
72087	0.0116933
72088	0.0115458
72089	0.0116315
72090	0.01165
72091	0.0114935
72092	0.0116485
72093	0.0114914
72094	0.0116641
72095	0.0116119
72096	0.011626
72097	0.0116879
72098	0.011568
72099	0.0118006
72100	0.0116428
72101	0.0117856
72102	0.0117977
72103	0.0117202
72104	0.0118303
72105	0.0116555
72106	0.0118178
72107	0.0116729
72108	0.0116803
72109	0.0117554
72110	0.0116003
72111	0.0118248
72112	0.0116989
72113	0.0118719
72114	0.0118376
72115	0.0117838
72116	0.0118828
72117	0.0117123
72118	0.0118961
72119	0.0117178
72120	0.0118144
72121	0.0118651
72122	0.0116893
72123	0.0118879
72124	0.0117195
72125	0.0118632
72126	0.0117677
72127	0.0117146
72128	0.0117399
72129	0.0115663
72130	0.0117807
72131	0.0116876
72132	0.0118062
72133	0.011783
72134	0.0116249
72135	0.0118414
72136	0.0116421
72137	0.0117069
72138	0.0116948
72139	0.0115802
72140	0.0117449
72141	0.0115745
72142	0.0117681
72143	0.0117093
72144	0.0116967
72145	0.0117286
72146	0.0115819
72147	0.0117375
72148	0.0115927
72149	0.0116009
72150	0.0117993
72151	0.0116753
72152	0.0118614
72153	0.0116582
72154	0.0117476
72155	0.011813
72156	0.0117501
72157	0.0119443
72158	0.0117653
72159	0.0119094
72160	0.0119756
72161	0.0118622
72162	0.012076
72163	0.0118812
72164	0.0119882
72165	0.0119469
72166	0.0118952
72167	0.0120244
72168	0.0118786
72169	0.0120751
72170	0.0119453
72171	0.012031
72172	0.0120004
72173	0.0118819
72174	0.0120618
72175	0.0118733
72176	0.0121008
72177	0.0120674
72178	0.0121088
72179	0.0122238
72180	0.0120282
72181	0.0120901
72182	0.0119881
72183	0.0120128
72184	0.0120779
72185	0.0119522
72186	0.0121317
72187	0.0119365
72188	0.012066
72189	0.0119925
72190	0.0119169
72191	0.0120406
72192	0.0119009
72193	0.0120478
72194	0.0119806
72195	0.0119319
72196	0.0120303
72197	0.0119207
72198	0.0120081
72199	0.0118605
72200	0.0120457
72201	0.0119997
72202	0.0119709
72203	0.0121176
72204	0.0119717
72205	0.0121793
72206	0.0120726
72207	0.0121
72208	0.0121589
72209	0.012061
72210	0.0122846
72211	0.0120853
72212	0.0122511
72213	0.0122073
72214	0.0121444
72215	0.0123123
72216	0.0121231
72217	0.0122742
72218	0.0121959
72219	0.0122124
72220	0.0122866
72221	0.012084
72222	0.0122472
72223	0.0121223
72224	0.0121636
72225	0.0122181
72226	0.0120476
72227	0.0122011
72228	0.0120303
72229	0.0121148
72230	0.0120947
72231	0.012056
72232	0.012218
72233	0.0120047
72234	0.0121842
72235	0.0121007
72236	0.0121308
72237	0.0121898
72238	0.0120241
72239	0.0121672
72240	0.0120259
72241	0.0121546
72242	0.0121589
72243	0.012106
72244	0.0122303
72245	0.0120505
72246	0.0122207
72247	0.01219
72248	0.0121917
72249	0.0123447
72250	0.0121177
72251	0.012282
72252	0.0121375
72253	0.0122198
72254	0.0123144
72255	0.0121526
72256	0.0123506
72257	0.0122261
72258	0.0122536
72259	0.0122612
72260	0.0120887
72261	0.0124421
72262	0.0123473
72263	0.0124731
72264	0.012479
72265	0.0123392
72266	0.0125034
72267	0.0123261
72268	0.0124773
72269	0.0124763
72270	0.0123742
72271	0.0126079
72272	0.0124504
72273	0.0125483
72274	0.0124921
72275	0.012354
72276	0.0125198
72277	0.0123401
72278	0.0124147
72279	0.0124478
72280	0.0123694
72281	0.0125688
72282	0.0124463
72283	0.0125665
72284	0.0125737
72285	0.0125186
72286	0.0126819
72287	0.012608
72288	0.0127261
72289	0.0127374
72290	0.0126851
72291	0.0128317
72292	0.0125829
72293	0.0126756
72294	0.0126731
72295	0.012687
72296	0.012899
72297	0.0126366
72298	0.0127747
72299	0.0127768
72300	0.0127596
72301	0.0129328
72302	0.0127744
72303	0.0128902
72304	0.0127233
72305	0.0127027
72306	0.0127542
72307	0.0125744
72308	0.0127415
72309	0.0125671
72310	0.0126486
72311	0.0127259
72312	0.012553
72313	0.0127614
72314	0.0126234
72315	0.0127547
72316	0.012793
72317	0.0126768
72318	0.0128154
72319	0.0126956
72320	0.0127448
72321	0.0127492
72322	0.0125682
72323	0.0126865
72324	0.0125481
72325	0.0126389
72326	0.0126128
72327	0.0124523
72328	0.0126318
72329	0.0125102
72330	0.0127241
72331	0.0127443
72332	0.0126575
72333	0.0128488
72334	0.0126949
72335	0.0128669
72336	0.0129029
72337	0.0128128
72338	0.0129305
72339	0.012795
72340	0.0129199
72341	0.0128708
72342	0.0127111
72343	0.0128979
72344	0.0127231
72345	0.0129103
72346	0.0129393
72347	0.012865
72348	0.0130604
72349	0.0129186
72350	0.0130494
72351	0.0129993
72352	0.0128914
72353	0.0129621
72354	0.0127265
72355	0.0128841
72356	0.012832
72357	0.0127908
72358	0.012936
72359	0.0127604
72360	0.0128654
72361	0.0127952
72362	0.0127917
72363	0.0128701
72364	0.0126378
72365	0.0128124
72366	0.0126866
72367	0.0128432
72368	0.0129312
72369	0.0127939
72370	0.0129471
72371	0.0128477
72372	0.0128679
72373	0.0130245
72374	0.0128581
72375	0.0129911
72376	0.0129393
72377	0.0129983
72378	0.0131206
72379	0.0129819
72380	0.0131402
72381	0.0129742
72382	0.0130879
72383	0.0131705
72384	0.0130443
72385	0.0132243
72386	0.0130273
72387	0.0130555
72388	0.013082
72389	0.0129878
72390	0.0131924
72391	0.0130632
72392	0.0131447
72393	0.0131306
72394	0.0130055
72395	0.0131587
72396	0.0130008
72397	0.0130418
72398	0.0130565
72399	0.0129774
72400	0.0130988
72401	0.0130174
72402	0.0130397
72403	0.0131336
72404	0.0129296
72405	0.0131634
72406	0.0130345
72407	0.013104
72408	0.0131446
72409	0.0129407
72410	0.0131994
72411	0.0131085
72412	0.0131712
72413	0.0132673
72414	0.0130412
72415	0.0132384
72416	0.0130983
72417	0.0131787
72418	0.0132447
72419	0.0130394
72420	0.0132264
72421	0.0130766
72422	0.013013
72423	0.0131582
72424	0.0129454
72425	0.013093
72426	0.013117
72427	0.01307
72428	0.0132709
72429	0.0130796
72430	0.0132269
72431	0.0132327
72432	0.0131818
72433	0.0133488
72434	0.0132045
72435	0.0133167
72436	0.0133143
72437	0.0131621
72438	0.0133108
72439	0.0131871
72440	0.0132147
72441	0.0132392
72442	0.013131
72443	0.0132516
72444	0.0130731
72445	0.0131089
72446	0.0131578
72447	0.013002
72448	0.0132207
72449	0.0131082
72450	0.0132098
72451	0.0132562
72452	0.0131474
72453	0.0133258
72454	0.0131994
72455	0.0132035
72456	0.0132999
72457	0.0131292
72458	0.013384
72459	0.013338
72460	0.0134594
72461	0.0135693
72462	0.0134606
72463	0.013657
72464	0.0134964
72465	0.0134299
72466	0.0134967
72467	0.0133038
72468	0.0135538
72469	0.01352
72470	0.013492
72471	0.0137087
72472	0.0135058
72473	0.0136148
72474	0.0134841
72475	0.0134468
72476	0.0135395
72477	0.0133467
72478	0.0135258
72479	0.0134309
72480	0.0133322
72481	0.0134828
72482	0.0134452
72483	0.0134612
72484	0.0134464
72485	0.013352
72486	0.013507
72487	0.0133847
72488	0.0135747
72489	0.0135681
72490	0.013504
72491	0.0137391
72492	0.0135636
72493	0.0137958
72494	0.0138203
72495	0.0137229
72496	0.0138817
72497	0.013692
72498	0.0137431
72499	0.0138166
72500	0.0137542
72501	0.0139239
72502	0.0137321
72503	0.0137716
72504	0.0137797
72505	0.0136109
72506	0.0137828
72507	0.0136674
72508	0.0137286
72509	0.0137961
72510	0.0137052
72511	0.0139084
72512	0.0137441
72513	0.0137712
72514	0.0137795
72515	0.0135569
72516	0.0136263
72517	0.0135282
72518	0.013516
72519	0.0135674
72520	0.0133549
72521	0.0134654
72522	0.0134047
72523	0.0134037
72524	0.0134618
72525	0.0133258
72526	0.0135331
72527	0.0135596
72528	0.0134731
72529	0.0135623
72530	0.0134082
72531	0.0135215
72532	0.0134881
72533	0.013489
72534	0.0136325
72535	0.0134438
72536	0.0136223
72537	0.0136105
72538	0.0135283
72539	0.0137151
72540	0.0134801
72541	0.0136096
72542	0.0135761
72543	0.0135008
72544	0.0136971
72545	0.0135557
72546	0.0136934
72547	0.0137351
72548	0.0136814
72549	0.0138104
72550	0.0137014
72551	0.0137723
72552	0.0138347
72553	0.0136218
72554	0.0138231
72555	0.0136138
72556	0.0136786
72557	0.0137263
72558	0.0135555
72559	0.0137452
72560	0.0135771
72561	0.0136384
72562	0.0136295
72563	0.0135374
72564	0.0137116
72565	0.013564
72566	0.0135189
72567	0.013613
72568	0.0133827
72569	0.0135313
72570	0.0134888
72571	0.0134155
72572	0.0135908
72573	0.0134794
72574	0.0136491
72575	0.0135851
72576	0.0136538
72577	0.0138075
72578	0.0137257
72579	0.0138852
72580	0.013771
72581	0.0137797
72582	0.013939
72583	0.0137644
72584	0.0139059
72585	0.0138726
72586	0.0138822
72587	0.0139358
72588	0.0137647
72589	0.0140057
72590	0.0138122
72591	0.013749
72592	0.0138063
72593	0.0136132
72594	0.0137894
72595	0.0137236
72596	0.013707
72597	0.0137872
72598	0.0136023
72599	0.013801
72600	0.0137455
72601	0.0137099
72602	0.013792
72603	0.0136146
72604	0.013809
72605	0.0136767
72606	0.0137145
72607	0.0137992
72608	0.0136799
72609	0.01383
72610	0.01379
72611	0.0138374
72612	0.01394
72613	0.0136783
72614	0.0138845
72615	0.0138327
72616	0.0137603
72617	0.0138333
72618	0.0136236
72619	0.0138623
72620	0.0137805
72621	0.0137365
72622	0.0137997
72623	0.0136428
72624	0.0138773
72625	0.0137928
72626	0.0138477
72627	0.0139924
72628	0.0138249
72629	0.0139083
72630	0.01388
72631	0.0138991
72632	0.0139584
72633	0.0138445
72634	0.0140144
72635	0.0138169
72636	0.0138803
72637	0.0138893
72638	0.0138314
72639	0.014053
72640	0.0139591
72641	0.0141331
72642	0.014139
72643	0.0139594
72644	0.0141685
72645	0.0139776
72646	0.0139883
72647	0.0140111
72648	0.013829
72649	0.0140279
72650	0.0138248
72651	0.0139438
72652	0.0140255
72653	0.0139729
72654	0.0141323
72655	0.0139714
72656	0.0141002
72657	0.0140497
72658	0.0139486
72659	0.0141033
72660	0.0139373
72661	0.0141137
72662	0.014078
72663	0.0139732
72664	0.0140417
72665	0.013875
72666	0.0139961
72667	0.0139414
72668	0.0138947
72669	0.0141215
72670	0.0139062
72671	0.0139572
72672	0.013904
72673	0.0138742
72674	0.0140591
72675	0.0138996
72676	0.0139975
72677	0.0140302
72678	0.0139505
72679	0.0141304
72680	0.0139618
72681	0.0140345
72682	0.0141716
72683	0.0140812
72684	0.0143553
72685	0.0142161
72686	0.0142471
72687	0.0141918
72688	0.0140416
72689	0.0141501
72690	0.0140246
72691	0.0140399
72692	0.0141302
72693	0.0139155
72694	0.0141038
72695	0.0140397
72696	0.0140557
72697	0.0141256
72698	0.0139674
72699	0.014113
72700	0.0139988
72701	0.0139949
72702	0.0140568
72703	0.0139103
72704	0.0141166
72705	0.0139764
72706	0.0139826
72707	0.0140552
72708	0.0139034
72709	0.0141364
72710	0.0140216
72711	0.0140271
72712	0.0141065
72713	0.0139439
72714	0.0141656
72715	0.0140866
72716	0.0141436
72717	0.0142618
72718	0.0141154
72719	0.0143054
72720	0.0141469
72721	0.0141483
72722	0.0142928
72723	0.0142356
72724	0.014454
72725	0.0143603
72726	0.0143443
72727	0.0145065
72728	0.0143249
72729	0.014521
72730	0.0143366
72731	0.0144245
72732	0.0145603
72733	0.0145134
72734	0.0147058
72735	0.0145541
72736	0.014606
72737	0.0145353
72738	0.0143245
72739	0.0145093
72740	0.0144164
72741	0.0145489
72742	0.0145036
72743	0.014385
72744	0.0145537
72745	0.0143878
72746	0.0144566
72747	0.0144679
72748	0.0142961
72749	0.0144563
72750	0.0143657
72751	0.014467
72752	0.0143989
72753	0.0142953
72754	0.0145169
72755	0.0143179
72756	0.0144054
72757	0.0143958
72758	0.0143248
72759	0.0144537
72760	0.0143059
72761	0.0144266
72762	0.0143402
72763	0.0142709
72764	0.0143691
72765	0.0142304
72766	0.0143649
72767	0.0142559
72768	0.0142112
72769	0.0142968
72770	0.0141038
72771	0.0142929
72772	0.0141495
72773	0.0141449
72774	0.0142365
72775	0.0141257
72776	0.0142739
72777	0.0141324
72778	0.0141394
72779	0.0141974
72780	0.01403
72781	0.0142428
72782	0.0141584
72783	0.0142729
72784	0.0143454
72785	0.0142461
72786	0.0143931
72787	0.0141713
72788	0.0142556
72789	0.0142007
72790	0.0140949
72791	0.0142571
72792	0.0141563
72793	0.0143209
72794	0.0142825
72795	0.0141983
72796	0.014345
72797	0.0141696
72798	0.0143279
72799	0.0142718
72800	0.0142528
72801	0.0144282
72802	0.0143489
72803	0.0145779
72804	0.0145392
72805	0.0144549
72806	0.014558
72807	0.0143816
72808	0.014603
72809	0.0145355
72810	0.0146165
72811	0.0147979
72812	0.0146828
72813	0.0148674
72814	0.0147373
72815	0.0148756
72816	0.0149222
72817	0.0147837
72818	0.0149145
72819	0.0146799
72820	0.0147755
72821	0.0147273
72822	0.0146477
72823	0.0147795
72824	0.0146059
72825	0.0147683
72826	0.0146378
72827	0.0146512
72828	0.0147192
72829	0.014531
72830	0.0146271
72831	0.0145302
72832	0.014543
72833	0.0145828
72834	0.0144489
72835	0.0146271
72836	0.0145443
72837	0.0146798
72838	0.0147082
72839	0.0146558
72840	0.0147412
72841	0.0146014
72842	0.0148043
72843	0.0147328
72844	0.0146804
72845	0.0148265
72846	0.0146112
72847	0.0147551
72848	0.0146231
72849	0.0146787
72850	0.0147315
72851	0.0146
72852	0.0147333
72853	0.0145171
72854	0.0145684
72855	0.0145512
72856	0.0143888
72857	0.0145173
72858	0.0143965
72859	0.0145971
72860	0.0146152
72861	0.0145112
72862	0.0146167
72863	0.0145273
72864	0.0147124
72865	0.0147025
72866	0.0146984
72867	0.0148367
72868	0.0146428
72869	0.0147873
72870	0.0146953
72871	0.0147553
72872	0.0148699
72873	0.0146943
72874	0.0148052
72875	0.0146806
72876	0.0147209
72877	0.0148229
72878	0.014721
72879	0.0148964
72880	0.0147805
72881	0.0149342
72882	0.0150414
72883	0.0148983
72884	0.0150792
72885	0.0148925
72886	0.0149546
72887	0.01494
72888	0.0148164
72889	0.0150024
72890	0.0148352
72891	0.0150119
72892	0.0150106
72893	0.0149007
72894	0.0149678
72895	0.0147751
72896	0.0148617
72897	0.0147929
72898	0.0147362
72899	0.0148241
72900	0.0146788
72901	0.0148217
72902	0.0147801
72903	0.0147141
72904	0.0148451
72905	0.0147129
72906	0.0148496
72907	0.0147979
72908	0.0147141
72909	0.0147925
72910	0.0147311
72911	0.0148411
72912	0.0148002
72913	0.014765
72914	0.0148592
72915	0.0146863
72916	0.0148186
72917	0.0147032
72918	0.0147191
72919	0.0148312
72920	0.0147078
72921	0.0148055
72922	0.0146981
72923	0.0146924
72924	0.0148472
72925	0.0147128
72926	0.0148395
72927	0.0146602
72928	0.0147098
72929	0.0147711
72930	0.0146634
72931	0.0148514
72932	0.0147408
72933	0.0148421
72934	0.0149441
72935	0.0148563
72936	0.014979
72937	0.0148389
72938	0.0149486
72939	0.0149334
72940	0.0147701
72941	0.0149461
72942	0.0148358
72943	0.0149836
72944	0.014898
72945	0.0149828
72946	0.0150955
72947	0.0149121
72948	0.0151172
72949	0.0150462
72950	0.0150493
72951	0.0151069
72952	0.0149338
72953	0.0151076
72954	0.014912
72955	0.0150024
72956	0.0151028
72957	0.0149993
72958	0.0151627
72959	0.0150105
72960	0.0151303
72961	0.0151155
72962	0.0151356
72963	0.015235
72964	0.0150099
72965	0.0150188
72966	0.0148738
72967	0.0149099
72968	0.014998
72969	0.014919
72970	0.0150997
72971	0.0148885
72972	0.0149063
72973	0.0149128
72974	0.0148744
72975	0.0150136
72976	0.0148906
72977	0.0149371
72978	0.0149013
72979	0.014812
72980	0.0149352
72981	0.0146737
72982	0.0148113
72983	0.0147659
72984	0.0147744
72985	0.0149684
72986	0.0148874
72987	0.0150592
72988	0.015047
72989	0.0150579
72990	0.0150971
72991	0.014917
72992	0.0151051
72993	0.0149027
72994	0.0150125
72995	0.0150733
72996	0.0149471
72997	0.0151368
72998	0.0149596
72999	0.0150039
7.30E+04	0.0150122
73001	0.0148479
73002	0.0149625
73003	0.0148006
73004	0.0148728
73005	0.0148358
73006	0.0147424
73007	0.0149715
73008	0.0148245
73009	0.0149051
73010	0.0149046
73011	0.0147745
73012	0.0149498
73013	0.0148066
73014	0.0149003
73015	0.0150362
73016	0.0149545
73017	0.015176
73018	0.0150071
73019	0.0151728
73020	0.0151826
73021	0.0149859
73022	0.0151237
73023	0.0149576
73024	0.0151445
73025	0.0151726
73026	0.0151264
73027	0.0152955
73028	0.0151238
73029	0.0153042
73030	0.015203
73031	0.0151444
73032	0.0152586
73033	0.0151519
73034	0.0153235
73035	0.0151532
73036	0.0151217
73037	0.0151438
73038	0.0150122
73039	0.0151908
73040	0.0149945
73041	0.014994
73042	0.0150747
73043	0.0149682
73044	0.0151552
73045	0.0150588
73046	0.0150757
73047	0.0151772
73048	0.0150202
73049	0.0151742
73050	0.0150111
73051	0.015113
73052	0.0151479
73053	0.0150302
73054	0.0152226
73055	0.0150706
73056	0.0151366
73057	0.0150694
73058	0.0149771
73059	0.0151832
73060	0.015013
73061	0.0151412
73062	0.0150613
73063	0.0150911
73064	0.0152684
73065	0.0150352
73066	0.0151928
73067	0.0150824
73068	0.0150361
73069	0.0152042
73070	0.0150358
73071	0.0152251
73072	0.0151554
73073	0.015146
73074	0.0152339
73075	0.0150012
73076	0.0151617
73077	0.0150069
73078	0.0149712
73079	0.0149931
73080	0.0149227
73081	0.0150658
73082	0.0148965
73083	0.0149784
73084	0.0150095
73085	0.0149084
73086	0.0151242
73087	0.0150261
73088	0.0152512
73089	0.0152134
73090	0.0152066
73091	0.015391
73092	0.0152064
73093	0.0153387
73094	0.0152316
73095	0.0152107
73096	0.0154574
73097	0.0153177
73098	0.015484
73099	0.0154592
73100	0.0154551
73101	0.0155779
73102	0.0154034
73103	0.0155118
73104	0.0153416
73105	0.0152662
73106	0.0152733
73107	0.015077
73108	0.0152167
73109	0.0151448
73110	0.0151676
73111	0.0152884
73112	0.0151304
73113	0.0153201
73114	0.0152181
73115	0.0152103
73116	0.0152902
73117	0.0151362
73118	0.0154222
73119	0.0153245
73120	0.0153427
73121	0.0154273
73122	0.0152232
73123	0.0153814
73124	0.0151232
73125	0.0151432
73126	0.0152088
73127	0.0150708
73128	0.0152504
73129	0.0151053
73130	0.0151948
73131	0.0152298
73132	0.0151549
73133	0.0153113
73134	0.0151589
73135	0.0151727
73136	0.0151883
73137	0.0150324
73138	0.0152089
73139	0.0151107
73140	0.0151794
73141	0.0151343
73142	0.015003
73143	0.0151914
73144	0.0150635
73145	0.0151909
73146	0.0151627
73147	0.0151552
73148	0.015303
73149	0.0150975
73150	0.015174
73151	0.0150749
73152	0.0150858
73153	0.0152989
73154	0.015167
73155	0.0153089
73156	0.0152167
73157	0.0152657
73158	0.0154264
73159	0.0153044
73160	0.0155042
73161	0.0152948
73162	0.0154691
73163	0.01549
73164	0.0153676
73165	0.0155051
73166	0.0153268
73167	0.0154291
73168	0.0153859
73169	0.0154563
73170	0.0156532
73171	0.0155077
73172	0.0156803
73173	0.0155561
73174	0.0156356
73175	0.0157281
73176	0.0155179
73177	0.015735
73178	0.0155599
73179	0.015596
73180	0.0155972
73181	0.0155375
73182	0.015647
73183	0.0154432
73184	0.0156364
73185	0.015437
73186	0.015392
73187	0.0155011
73188	0.0153731
73189	0.0154884
73190	0.0152995
73191	0.0153661
73192	0.015338
73193	0.0152709
73194	0.0154694
73195	0.0153682
73196	0.015544
73197	0.0155029
73198	0.0155601
73199	0.0157203
73200	0.0155453
73201	0.0157319
73202	0.0155223
73203	0.0156358
73204	0.0156491
73205	0.0155463
73206	0.0156061
73207	0.0153855
73208	0.0155422
73209	0.0154288
73210	0.0154535
73211	0.0154883
73212	0.0153929
73213	0.0155461
73214	0.0153558
73215	0.0154784
73216	0.0155222
73217	0.015452
73218	0.0156456
73219	0.0154495
73220	0.0156068
73221	0.0154841
73222	0.0155055
73223	0.0155159
73224	0.0153606
73225	0.0155573
73226	0.0154782
73227	0.0155725
73228	0.0155989
73229	0.015563
73230	0.0157505
73231	0.015538
73232	0.0156923
73233	0.0155976
73234	0.0156293
73235	0.0157646
73236	0.0155784
73237	0.0156986
73238	0.0155233
73239	0.0156181
73240	0.0156514
73241	0.01551
73242	0.0155895
73243	0.015417
73244	0.0155004
73245	0.0155273
73246	0.015432
73247	0.0155802
73248	0.0154001
73249	0.0155397
73250	0.0154317
73251	0.0153613
73252	0.0155168
73253	0.0153073
73254	0.0155239
73255	0.0154383
73256	0.0154715
73257	0.0155114
73258	0.0154124
73259	0.0156607
73260	0.0155858
73261	0.0156787
73262	0.0157134
73263	0.0156743
73264	0.0158952
73265	0.0157719
73266	0.0158763
73267	0.0157901
73268	0.0156512
73269	0.0157128
73270	0.0155375
73271	0.0156805
73272	0.015638
73273	0.0156493
73274	0.0158271
73275	0.0156821
73276	0.0159122
73277	0.0157836
73278	0.0158133
73279	0.0158555
73280	0.0156484
73281	0.0157987
73282	0.0156703
73283	0.0157187
73284	0.0158551
73285	0.0156735
73286	0.015859
73287	0.0156719
73288	0.0156217
73289	0.0156515
73290	0.0155178
73291	0.0157268
73292	0.0155829
73293	0.0156839
73294	0.0157134
73295	0.0155777
73296	0.0157221
73297	0.0155779
73298	0.0156755
73299	0.015663
73300	0.0156132
73301	0.0158177
73302	0.0155892
73303	0.0157301
73304	0.015742
73305	0.0157408
73306	0.0158614
73307	0.015713
73308	0.0157921
73309	0.0156424
73310	0.0156633
73311	0.0157311
73312	0.0155895
73313	0.0157067
73314	0.0155425
73315	0.0156092
73316	0.0156921
73317	0.0155516
73318	0.0157732
73319	0.0156331
73320	0.0156842
73321	0.015687
73322	0.0155561
73323	0.0156732
73324	0.01551
73325	0.0156006
73326	0.0155453
73327	0.0155196
73328	0.0157008
73329	0.0155204
73330	0.0155937
73331	0.0156066
73332	0.0156451
73333	0.0158059
73334	0.0156363
73335	0.0157993
73336	0.0156563
73337	0.0157205
73338	0.0157956
73339	0.0157222
73340	0.0158949
73341	0.0157204
73342	0.015909
73343	0.0159442
73344	0.0158387
73345	0.0159551
73346	0.0158616
73347	0.0160046
73348	0.0159171
73349	0.0159227
73350	0.0160488
73351	0.0159295
73352	0.0161577
73353	0.0161188
73354	0.0162076
73355	0.0161802
73356	0.0160893
73357	0.0161852
73358	0.0159859
73359	0.0161241
73360	0.0159461
73361	0.016014
73362	0.0161078
73363	0.0159395
73364	0.0160754
73365	0.0158926
73366	0.0160676
73367	0.015992
73368	0.0159436
73369	0.0160626
73370	0.0158455
73371	0.0160011
73372	0.0158401
73373	0.0159657
73374	0.0161326
73375	0.0160233
73376	0.0161518
73377	0.0160044
73378	0.0161294
73379	0.0160499
73380	0.0159709
73381	0.0161312
73382	0.016019
73383	0.0162532
73384	0.0161588
73385	0.0161554
73386	0.0162208
73387	0.0160788
73388	0.0162353
73389	0.0160237
73390	0.0161295
73391	0.0161511
73392	0.0159942
73393	0.0160769
73394	0.0159717
73395	0.0162128
73396	0.016176
73397	0.0161341
73398	0.0163232
73399	0.0162351
73400	0.0164299
73401	0.0163563
73402	0.0163445
73403	0.0163698
73404	0.0161786
73405	0.0163459
73406	0.0162474
73407	0.0162605
73408	0.0162766
73409	0.0162022
73410	0.0163872
73411	0.0162048
73412	0.0164335
73413	0.0164246
73414	0.0163769
73415	0.0164198
73416	0.016302
73417	0.0164357
73418	0.0162972
73419	0.016329
73420	0.016283
73421	0.0161277
73422	0.0162768
73423	0.0161025
73424	0.0162062
73425	0.0162919
73426	0.016166
73427	0.0162757
73428	0.0160739
73429	0.0163213
73430	0.0162757
73431	0.0162474
73432	0.0163161
73433	0.0161057
73434	0.016292
73435	0.016164
73436	0.0161237
73437	0.0161581
73438	0.0159861
73439	0.0161552
73440	0.0159541
73441	0.0161476
73442	0.0160119
73443	0.0159383
73444	0.0161162
73445	0.0159381
73446	0.0161293
73447	0.0160662
73448	0.015988
73449	0.0161029
73450	0.0159844
73451	0.0161487
73452	0.0160238
73453	0.016081
73454	0.0161229
73455	0.0160604
73456	0.0161393
73457	0.0158972
73458	0.0160795
73459	0.0159834
73460	0.0160435
73461	0.0160614
73462	0.0159547
73463	0.0161538
73464	0.0160044
73465	0.0160794
73466	0.0160297
73467	0.0160552
73468	0.0161145
73469	0.0160409
73470	0.0161392
73471	0.0159875
73472	0.0161273
73473	0.0160139
73474	0.0159763
73475	0.0160844
73476	0.0159744
73477	0.0161989
73478	0.0160754
73479	0.0162535
73480	0.0162422
73481	0.0160514
73482	0.0162131
73483	0.0160132
73484	0.0161966
73485	0.0160718
73486	0.0161229
73487	0.0161722
73488	0.0159722
73489	0.0161628
73490	0.0159575
73491	0.0160751
73492	0.0160421
73493	0.0160379
73494	0.0161701
73495	0.016091
73496	0.0163353
73497	0.0162051
73498	0.0163345
73499	0.0162788
73500	0.0162491
73501	0.0164424
73502	0.0162885
73503	0.0164275
73504	0.0163386
73505	0.0164218
73506	0.0164577
73507	0.0163129
73508	0.0163689
73509	0.0161818
73510	0.0163578
73511	0.0162023
73512	0.0161997
73513	0.016282
73514	0.0160882
73515	0.0162384
73516	0.0160969
73517	0.0162515
73518	0.0162735
73519	0.0163018
73520	0.0164189
73521	0.0161355
73522	0.0162841
73523	0.0160621
73524	0.0161912
73525	0.0161738
73526	0.0161059
73527	0.016282
73528	0.0161913
73529	0.0164654
73530	0.016375
73531	0.0164501
73532	0.0164021
73533	0.0163731
73534	0.0164841
73535	0.0163202
73536	0.0165111
73537	0.0163365
73538	0.0164
73539	0.0164337
73540	0.0163733
73541	0.0164377
73542	0.0162871
73543	0.0164279
73544	0.0162392
73545	0.0162988
73546	0.0162725
73547	0.0161224
73548	0.0163367
73549	0.0161467
73550	0.0163298
73551	0.0161875
73552	0.0162049
73553	0.0163439
73554	0.0162561
73555	0.0164124
73556	0.0162709
73557	0.0164191
73558	0.0163686
73559	0.0164028
73560	0.0164909
73561	0.0162686
73562	0.0164267
73563	0.0162413
73564	0.0163972
73565	0.0163322
73566	0.0162976
73567	0.0164288
73568	0.0162364
73569	0.0164626
73570	0.0163134
73571	0.016363
73572	0.0163636
73573	0.0162649
73574	0.0163758
73575	0.0162187
73576	0.016397
73577	0.0162861
73578	0.0162832
73579	0.0163737
73580	0.016205
73581	0.0164055
73582	0.016218
73583	0.0163335
73584	0.0162588
73585	0.0162256
73586	0.016293
73587	0.0161516
73588	0.0163877
73589	0.0161877
73590	0.0163092
73591	0.0163397
73592	0.0162554
73593	0.0164791
73594	0.0162915
73595	0.0164408
73596	0.0161728
73597	0.0162696
73598	0.0162788
73599	0.016226
73600	0.0163447
73601	0.0161125
73602	0.0163021
73603	0.0161612
73604	0.0163141
73605	0.0163216
73606	0.0162872
73607	0.0164735
73608	0.0163227
73609	0.0165297
73610	0.016372
73611	0.0163548
73612	0.0164044
73613	0.0163232
73614	0.0164463
73615	0.0163027
73616	0.0164502
73617	0.0164023
73618	0.0164971
73619	0.0165774
73620	0.0163677
73621	0.0164918
73622	0.0163367
73623	0.0164112
73624	0.0163691
73625	0.0164093
73626	0.0165171
73627	0.0164168
73628	0.0166675
73629	0.0164319
73630	0.0165035
73631	0.0165031
73632	0.0164984
73633	0.0165883
73634	0.0163739
73635	0.0165629
73636	0.0164899
73637	0.0166467
73638	0.0165882
73639	0.0165066
73640	0.0166714
73641	0.0164935
73642	0.0166282
73643	0.0165041
73644	0.0165816
73645	0.0165741
73646	0.0164783
73647	0.0166126
73648	0.016366
73649	0.0165481
73650	0.0164095
73651	0.0164644
73652	0.0165406
73653	0.0163651
73654	0.0165269
73655	0.0163338
73656	0.0165165
73657	0.0163984
73658	0.0164652
73659	0.0165899
73660	0.0164233
73661	0.0165743
73662	0.0164379
73663	0.0166436
73664	0.016625
73665	0.0165537
73666	0.0165872
73667	0.0164096
73668	0.016628
73669	0.0164875
73670	0.0166106
73671	0.016545
73672	0.0165076
73673	0.0166022
73674	0.0164374
73675	0.0166143
73676	0.0164912
73677	0.016513
73678	0.0165546
73679	0.0165281
73680	0.0166701
73681	0.0164543
73682	0.0166884
73683	0.0165232
73684	0.0165201
73685	0.0167017
73686	0.016588
73687	0.0168054
73688	0.0166821
73689	0.0168078
73690	0.0168205
73691	0.0167377
73692	0.0168772
73693	0.0166688
73694	0.0168266
73695	0.016663
73696	0.0166149
73697	0.0166873
73698	0.0164943
73699	0.0166666
73700	0.0165625
73701	0.0166515
73702	0.0166722
73703	0.0166277
73704	0.0167103
73705	0.0165313
73706	0.0167211
73707	0.0166908
73708	0.0166573
73709	0.0167163
73710	0.0165864
73711	0.0167932
73712	0.0166427
73713	0.0167886
73714	0.0167052
73715	0.0166715
73716	0.0168069
73717	0.0166256
73718	0.0167864
73719	0.0166142
73720	0.0167936
73721	0.0168337
73722	0.0166826
73723	0.0167439
73724	0.0165793
73725	0.0167568
73726	0.0167065
73727	0.0167892
73728	0.0168271
73729	0.0167269
73730	0.0168881
73731	0.0167252
73732	0.0168049
73733	0.0168059
73734	0.0167987
73735	0.0170211
73736	0.0168223
73737	0.0169505
73738	0.016855
73739	0.0169879
73740	0.0169703
73741	0.0167926
73742	0.0169589
73743	0.0168088
73744	0.016919
73745	0.0167638
73746	0.0168312
73747	0.0168822
73748	0.0167347
73749	0.0169182
73750	0.0166753
73751	0.0167933
73752	0.0168442
73753	0.0168687
73754	0.0169955
73755	0.0167582
73756	0.0169537
73757	0.0168785
73758	0.0169672
73759	0.0170298
73760	0.0168592
73761	0.0170321
73762	0.0168136
73763	0.0169873
73764	0.0168687
73765	0.0168189
73766	0.0169099
73767	0.0167221
73768	0.0168996
73769	0.0167815
73770	0.0168347
73771	0.0167971
73772	0.0166942
73773	0.0168486
73774	0.01667
73775	0.0167334
73776	0.016601
73777	0.0166847
73778	0.0168364
73779	0.0167123
73780	0.0169104
73781	0.016789
73782	0.01683
73783	0.016852
73784	0.0167078
73785	0.0168191
73786	0.0167783
73787	0.0169733
73788	0.016932
73789	0.0169311
73790	0.0170557
73791	0.0169628
73792	0.0172113
73793	0.0171497
73794	0.0171597
73795	0.0172603
73796	0.0171135
73797	0.0172138
73798	0.0170744
73799	0.0172096
73800	0.0172318
73801	0.0171307
73802	0.0171914
73803	0.0169497
73804	0.0171006
73805	0.0170106
73806	0.0171049
73807	0.0171366
73808	0.0169528
73809	0.0171188
73810	0.0168992
73811	0.0170076
73812	0.017042
73813	0.0171415
73814	0.0172904
73815	0.0171305
73816	0.0172811
73817	0.017156
73818	0.0171391
73819	0.0171399
73820	0.0170202
73821	0.0171655
73822	0.016958
73823	0.017114
73824	0.0171259
73825	0.0170915
73826	0.0172661
73827	0.017079
73828	0.0171851
73829	0.0170979
73830	0.0169974
73831	0.0171164
73832	0.0169749
73833	0.017172
73834	0.0170721
73835	0.0171064
73836	0.0171635
73837	0.0169478
73838	0.017195
73839	0.0170469
73840	0.0170687
73841	0.0170961
73842	0.0169535
73843	0.0171269
73844	0.0170326
73845	0.0170984
73846	0.0170774
73847	0.0170387
73848	0.0172193
73849	0.0170325
73850	0.0171492
73851	0.0170369
73852	0.0169771
73853	0.0171922
73854	0.0170151
73855	0.0172127
73856	0.0171263
73857	0.0170779
73858	0.0171519
73859	0.0169421
73860	0.017161
73861	0.0169906
73862	0.0170012
73863	0.017069
73864	0.0169893
73865	0.017158
73866	0.0170464
73867	0.0171307
73868	0.0170282
73869	0.0169059
73870	0.0170345
73871	0.0169243
73872	0.017049
73873	0.0170496
73874	0.0169777
73875	0.0170833
73876	0.0169403
73877	0.0171067
73878	0.0171289
73879	0.0170029
73880	0.0171043
73881	0.0169123
73882	0.0170491
73883	0.0169926
73884	0.0170347
73885	0.0171878
73886	0.0171069
73887	0.0172526
73888	0.0171485
73889	0.0171749
73890	0.0173483
73891	0.0172163
73892	0.0173598
73893	0.017374
73894	0.0173033
73895	0.0174226
73896	0.0171957
73897	0.0172917
73898	0.0171775
73899	0.0171531
73900	0.0172461
73901	0.0170388
73902	0.0172269
73903	0.0171551
73904	0.017153
73905	0.017264
73906	0.0171551
73907	0.0173174
73908	0.0172152
73909	0.0173259
73910	0.0173173
73911	0.017146
73912	0.0172786
73913	0.0170996
73914	0.0172532
73915	0.017196
73916	0.0171234
73917	0.0173243
73918	0.0172211
73919	0.0173911
73920	0.0172737
73921	0.0172901
73922	0.0173071
73923	0.0171162
73924	0.0173039
73925	0.0171852
73926	0.0171984
73927	0.0171541
73928	0.0171344
73929	0.0172173
73930	0.0170786
73931	0.0172033
73932	0.0171206
73933	0.0171521
73934	0.0172507
73935	0.0170881
73936	0.0172426
73937	0.0171114
73938	0.0171925
73939	0.0172803
73940	0.0170935
73941	0.0172643
73942	0.017183
73943	0.0173152
73944	0.0172821
73945	0.0171766
73946	0.017298
73947	0.0170817
73948	0.0172238
73949	0.0170878
73950	0.0170492
73951	0.0171355
73952	0.017049
73953	0.0172533
73954	0.017179
73955	0.0172062
73956	0.0171995
73957	0.0170443
73958	0.0172643
73959	0.0171046
73960	0.0173784
73961	0.0172343
73962	0.0172261
73963	0.0173624
73964	0.0171778
73965	0.0173518
73966	0.0171634
73967	0.0173887
73968	0.0174391
73969	0.0173029
73970	0.017409
73971	0.0172922
73972	0.0174602
73973	0.017392
73974	0.0174176
73975	0.0175466
73976	0.0173913
73977	0.0175797
73978	0.0174026
73979	0.0174933
73980	0.0175186
73981	0.0173757
73982	0.0175255
73983	0.0173455
73984	0.0174304
73985	0.0173579
73986	0.0173467
73987	0.0174885
73988	0.0172965
73989	0.0175025
73990	0.0174189
73991	0.0174526
73992	0.0175633
73993	0.0174029
73994	0.0176004
73995	0.0174393
73996	0.0176019
73997	0.0176692
73998	0.0176797
73999	0.0177244
7.40E+04	0.0175167
74001	0.017632
74002	0.0174616
74003	0.0174997
74004	0.0175636
74005	0.0174718
74006	0.0176328
74007	0.0174589
74008	0.0175179
74009	0.0174621
74010	0.0173756
74011	0.0174995
74012	0.0173182
74013	0.0174937
74014	0.0173703
74015	0.0172754
74016	0.0174612
74017	0.0173111
74018	0.0175188
74019	0.017337
74020	0.0174905
74021	0.0175681
74022	0.0175346
74023	0.0177484
74024	0.0176458
74025	0.0177513
74026	0.017688
74027	0.0176818
74028	0.017806
74029	0.0175293
74030	0.0177683
74031	0.0176398
74032	0.0176329
74033	0.0176653
74034	0.017499
74035	0.0176458
74036	0.017385
74037	0.0174334
74038	0.0174776
74039	0.0173453
74040	0.0175159
74041	0.0173768
74042	0.0174797
74043	0.0174106
74044	0.0172664
74045	0.0173901
74046	0.0172394
74047	0.0173605
74048	0.0173113
74049	0.0173063
74050	0.0173184
74051	0.0172128
74052	0.0173511
74053	0.0172686
74054	0.0173232
74055	0.0173571
74056	0.0172413
74057	0.0174369
74058	0.0172871
74059	0.0173948
74060	0.0173859
74061	0.017332
74062	0.0175423
74063	0.0174449
74064	0.0175816
74065	0.017467
74066	0.0175076
74067	0.0176706
74068	0.0174841
74069	0.0175657
74070	0.0174716
74071	0.0175272
74072	0.017591
74073	0.0174824
74074	0.0176963
74075	0.0175259
74076	0.0176426
74077	0.0175869
74078	0.0175049
74079	0.0176698
74080	0.0175111
74081	0.017593
74082	0.0175691
74083	0.0174706
74084	0.0177167
74085	0.0175962
74086	0.0177368
74087	0.0177389
74088	0.0176607
74089	0.0177751
74090	0.017559
74091	0.0177755
74092	0.017591
74093	0.0175691
74094	0.0176362
74095	0.0174723
74096	0.0176518
74097	0.0175868
74098	0.0176301
74099	0.0176765
74100	0.0174844
74101	0.0176477
74102	0.017467
74103	0.0175964
74104	0.0176765
74105	0.0175422
74106	0.0177264
74107	0.0175366
74108	0.017643
74109	0.0176614
74110	0.0175663
74111	0.0177074
74112	0.0175405
74113	0.0177078
74114	0.0177532
74115	0.0177146
74116	0.0178264
74117	0.017637
74118	0.0178438
74119	0.0178389
74120	0.0178331
74121	0.0179515
74122	0.0178138
74123	0.0179794
74124	0.0179822
74125	0.0180203
74126	0.0182
74127	0.0179868
74128	0.0181354
74129	0.0179698
74130	0.017955
74131	0.0180994
74132	0.0178712
74133	0.0180689
74134	0.0179168
74135	0.0178773
74136	0.0179733
74137	0.0177823
74138	0.0178689
74139	0.0177229
74140	0.0178376
74141	0.0178201
74142	0.0176301
74143	0.017876
74144	0.017708
74145	0.0177205
74146	0.0177349
74147	0.0175625
74148	0.0177646
74149	0.0177307
74150	0.0178618
74151	0.0178981
74152	0.017805
74153	0.0180123
74154	0.0178568
74155	0.017869
74156	0.0179416
74157	0.0178045
74158	0.0179838
74159	0.0177894
74160	0.0177746
74161	0.0177233
74162	0.0176359
74163	0.0178161
74164	0.0176182
74165	0.0177291
74166	0.017795
74167	0.0175965
74168	0.0177655
74169	0.0175928
74170	0.0177472
74171	0.017793
74172	0.017636
74173	0.0178308
74174	0.0177262
74175	0.0178023
74176	0.0178421
74177	0.0177064
74178	0.0180043
74179	0.0177865
74180	0.0178713
74181	0.0178824
74182	0.0177737
74183	0.0179468
74184	0.0177703
74185	0.0178588
74186	0.0179355
74187	0.0178016
74188	0.0179552
74189	0.017822
74190	0.0179258
74191	0.0179312
74192	0.0178192
74193	0.017904
74194	0.0177441
74195	0.0178137
74196	0.0178591
74197	0.0177388
74198	0.0178883
74199	0.0177232
74200	0.0178916
74201	0.0179296
74202	0.0177554
74203	0.0179317
74204	0.0177249
74205	0.0178354
74206	0.0178265
74207	0.0177444
74208	0.0179526
74209	0.0178036
74210	0.0179018
74211	0.0179265
74212	0.0179373
74213	0.0181373
74214	0.0180638
74215	0.0181173
74216	0.0181241
74217	0.0180763
74218	0.0182341
74219	0.0181333
74220	0.0182644
74221	0.0183132
74222	0.0181301
74223	0.018273
74224	0.0181168
74225	0.0181509
74226	0.018156
74227	0.0180117
74228	0.0182291
74229	0.0180707
74230	0.0181138
74231	0.0182686
74232	0.0180814
74233	0.0183559
74234	0.0181485
74235	0.0181905
74236	0.0181193
74237	0.0179022
74238	0.0180066
74239	0.0178016
74240	0.0178799
74241	0.0179874
74242	0.0178611
74243	0.0180322
74244	0.0178458
74245	0.0179511
74246	0.0179804
74247	0.0178646
74248	0.0180214
74249	0.0178379
74250	0.0180216
74251	0.0179605
74252	0.0179685
74253	0.0181409
74254	0.0179773
74255	0.0181358
74256	0.0180943
74257	0.0181193
74258	0.0182574
74259	0.0181217
74260	0.0182869
74261	0.0180615
74262	0.0180242
74263	0.0180697
74264	0.0179622
74265	0.018097
74266	0.0179753
74267	0.0180681
74268	0.0181089
74269	0.0180464
74270	0.0182577
74271	0.0180816
74272	0.0182166
74273	0.0182017
74274	0.018164
74275	0.0183424
74276	0.0180666
74277	0.0181588
74278	0.0181482
74279	0.0180737
74280	0.0182573
74281	0.0180486
74282	0.018109
74283	0.018063
74284	0.0179886
74285	0.0181229
74286	0.0179153
74287	0.0180918
74288	0.0180398
74289	0.0180394
74290	0.0182124
74291	0.0180827
74292	0.0182808
74293	0.0181658
74294	0.0182096
74295	0.0182956
74296	0.0182136
74297	0.0183832
74298	0.018245
74299	0.0183467
74300	0.0184566
74301	0.0183347
74302	0.0184191
74303	0.0181909
74304	0.0182739
74305	0.0182774
74306	0.0181691
74307	0.018288
74308	0.0180183
74309	0.0181866
74310	0.0181217
74311	0.0180092
74312	0.0182007
74313	0.0180107
74314	0.0181559
74315	0.0180938
74316	0.0180722
74317	0.0181728
74318	0.0180443
74319	0.0182446
74320	0.0180949
74321	0.0181454
74322	0.0182346
74323	0.0181295
74324	0.0182858
74325	0.018067
74326	0.0182395
74327	0.018181
74328	0.0181361
74329	0.018276
74330	0.0180736
74331	0.018177
74332	0.0180434
74333	0.0180623
74334	0.0181906
74335	0.0180508
74336	0.0183053
74337	0.01825
74338	0.0181796
74339	0.0182524
74340	0.0181687
74341	0.0183422
74342	0.0182723
74343	0.018415
74344	0.0183927
74345	0.0183388
74346	0.0183969
74347	0.0182205
74348	0.0183275
74349	0.0181699
74350	0.0182073
74351	0.0182959
74352	0.0180679
74353	0.0182777
74354	0.018126
74355	0.0182502
74356	0.018229
74357	0.0181638
74358	0.0182527
74359	0.018097
74360	0.0183196
74361	0.0182477
74362	0.0182741
74363	0.0183835
74364	0.0181982
74365	0.0183019
74366	0.018102
74367	0.018183
74368	0.0182098
74369	0.0180927
74370	0.0182362
74371	0.018153
74372	0.018395
74373	0.0183335
74374	0.0183961
74375	0.0184727
74376	0.0183029
74377	0.0185154
74378	0.0183733
74379	0.0184832
74380	0.0184761
74381	0.018444
74382	0.0186701
74383	0.0186156
74384	0.0188724
74385	0.0188488
74386	0.0187577
74387	0.0187931
74388	0.0186159
74389	0.0187294
74390	0.0185752
74391	0.0186451
74392	0.0186208
74393	0.0185223
74394	0.0186634
74395	0.0184803
74396	0.0187057
74397	0.0185662
74398	0.0185511
74399	0.0186302
74400	0.0184435
74401	0.0185733
74402	0.0184001
74403	0.0184857
74404	0.0184418
74405	0.018335
74406	0.0185361
74407	0.0184461
74408	0.0185902
74409	0.0185393
74410	0.0184329
74411	0.0185705
74412	0.0183459
74413	0.0185372
74414	0.0185703
74415	0.0184867
74416	0.0185945
74417	0.0184127
74418	0.018584
74419	0.0185018
74420	0.0185857
74421	0.0186646
74422	0.0185057
74423	0.018711
74424	0.018593
74425	0.0186358
74426	0.0185514
74427	0.0184554
74428	0.0185976
74429	0.0184282
74430	0.0186257
74431	0.0184759
74432	0.0184217
74433	0.0185478
74434	0.01842
74435	0.0185982
74436	0.0184365
74437	0.0184209
74438	0.0184202
74439	0.0182874
74440	0.0184945
74441	0.0183088
74442	0.018391
74443	0.0183934
74444	0.0183502
74445	0.0185569
74446	0.0184297
74447	0.0185602
74448	0.0185145
74449	0.0184292
74450	0.01849
74451	0.0182599
74452	0.018462
74453	0.0182766
74454	0.0183195
74455	0.0183415
74456	0.0182274
74457	0.0184087
74458	0.0182676
74459	0.0183364
74460	0.0183306
74461	0.018258
74462	0.0183931
74463	0.0182673
74464	0.0184455
74465	0.0184036
74466	0.018338
74467	0.0184727
74468	0.0183143
74469	0.0184163
74470	0.0183337
74471	0.0183411
74472	0.0184593
74473	0.0183528
74474	0.0186167
74475	0.018528
74476	0.0186925
74477	0.0186566
74478	0.0186246
74479	0.0187761
74480	0.0185331
74481	0.0187261
74482	0.018596
74483	0.0185896
74484	0.0186546
74485	0.0185528
74486	0.0186867
74487	0.0184491
74488	0.0185674
74489	0.0184672
74490	0.0184031
74491	0.0184926
74492	0.0183082
74493	0.0184965
74494	0.0183636
74495	0.0184416
74496	0.0184537
74497	0.0183473
74498	0.0185366
74499	0.0183717
74500	0.018544
74501	0.0184342
74502	0.0184544
74503	0.0185518
74504	0.0183775
74505	0.01854
74506	0.0184405
74507	0.0185516
74508	0.018573
74509	0.0184958
74510	0.0186974
74511	0.0185974
74512	0.0187762
74513	0.0187513
74514	0.0187667
74515	0.0189823
74516	0.0188127
74517	0.0189836
74518	0.018786
74519	0.0187881
74520	0.0187603
74521	0.018652
74522	0.0188158
74523	0.0185666
74524	0.018629
74525	0.0185284
74526	0.0185513
74527	0.0186473
74528	0.0184707
74529	0.0186869
74530	0.0185057
74531	0.0186988
74532	0.0187211
74533	0.0185861
74534	0.0187842
74535	0.0186543
74536	0.0188919
74537	0.018779
74538	0.0187142
74539	0.018766
74540	0.0185764
74541	0.0187462
74542	0.0185878
74543	0.0186884
74544	0.0187178
74545	0.018642
74546	0.0188488
74547	0.0186912
74548	0.0187984
74549	0.0187237
74550	0.0187308
74551	0.0188739
74552	0.018748
74553	0.0189718
74554	0.0188414
74555	0.0188212
74556	0.0188581
74557	0.0186566
74558	0.0188559
74559	0.018748
74560	0.0188905
74561	0.0189468
74562	0.0187321
74563	0.0188725
74564	0.0186713
74565	0.0187059
74566	0.018617
74567	0.0185045
74568	0.0186075
74569	0.0183643
74570	0.0185429
74571	0.0184495
74572	0.0184603
74573	0.0186121
74574	0.0185144
74575	0.0187342
74576	0.018606
74577	0.0186412
74578	0.0186895
74579	0.0185777
74580	0.0186732
74581	0.0185405
74582	0.0186472
74583	0.018664
74584	0.0185003
74585	0.0186872
74586	0.0185085
74587	0.0186068
74588	0.0185487
74589	0.0184257
74590	0.0185888
74591	0.0184114
74592	0.0185921
74593	0.0185813
74594	0.0185313
74595	0.018666
74596	0.01847
74597	0.0186409
74598	0.0185746
74599	0.0185932
74600	0.0186525
74601	0.0184526
74602	0.0186469
74603	0.0185189
74604	0.0185658
74605	0.0185896
74606	0.0184478
74607	0.0185995
74608	0.0184475
74609	0.0185002
74610	0.0186231
74611	0.0184781
74612	0.0186377
74613	0.0185245
74614	0.0185651
74615	0.0187268
74616	0.0185485
74617	0.0186849
74618	0.0186174
74619	0.0186225
74620	0.0187119
74621	0.0185668
74622	0.0187207
74623	0.018645
74624	0.018645
74625	0.0186904
74626	0.0185313
74627	0.0186772
74628	0.0186821
74629	0.0186609
74630	0.0188647
74631	0.018707
74632	0.0187477
74633	0.0186989
74634	0.0185696
74635	0.0187782
74636	0.0186524
74637	0.018796
74638	0.0188314
74639	0.0187129
74640	0.0188185
74641	0.018617
74642	0.0187195
74643	0.018683
74644	0.0186884
74645	0.0188445
74646	0.0186422
74647	0.0187443
74648	0.0186463
74649	0.0186536
74650	0.0187914
74651	0.0186798
74652	0.01885
74653	0.0187481
74654	0.0187954
74655	0.0188156
74656	0.0187087
74657	0.0188784
74658	0.0187088
74659	0.0188199
74660	0.0187895
74661	0.0186592
74662	0.0187926
74663	0.0186521
74664	0.0188203
74665	0.0187668
74666	0.0187152
74667	0.0189612
74668	0.0188001
74669	0.0189414
74670	0.0189235
74671	0.018915
74672	0.0190381
74673	0.0188577
74674	0.0189788
74675	0.0188699
74676	0.0189264
74677	0.0190509
74678	0.0188961
74679	0.0191022
74680	0.0189158
74681	0.0190026
74682	0.0190876
74683	0.0189601
74684	0.0190806
74685	0.0189207
74686	0.0189659
74687	0.0188909
74688	0.0189023
74689	0.0190547
74690	0.0188042
74691	0.018978
74692	0.0189301
74693	0.0188939
74694	0.0190255
74695	0.0188644
74696	0.0190422
74697	0.0188899
74698	0.0190199
74699	0.0190632
74700	0.0188602
74701	0.0191126
74702	0.0190082
74703	0.0191183
74704	0.0192015
74705	0.019074
74706	0.0192448
74707	0.0190069
74708	0.0191098
74709	0.0191106
74710	0.0189746
74711	0.0191423
74712	0.0189787
74713	0.0191001
74714	0.0190162
74715	0.018895
74716	0.0190554
74717	0.0188693
74718	0.0190558
74719	0.0190422
74720	0.0190648
74721	0.0191232
74722	0.0189429
74723	0.0190738
74724	0.0190114
74725	0.0189948
74726	0.0191598
74727	0.0189943
74728	0.0191692
74729	0.0189846
74730	0.0190083
74731	0.0190882
74732	0.0189399
74733	0.019115
74734	0.0189505
74735	0.01904
74736	0.0190722
74737	0.0189433
74738	0.0190368
74739	0.0188592
74740	0.0189911
74741	0.0190006
74742	0.0189428
74743	0.019093
74744	0.0189617
74745	0.0191558
74746	0.0190877
74747	0.0190242
74748	0.0190989
74749	0.0189537
74750	0.0192008
74751	0.0191696
74752	0.0191658
74753	0.0191996
74754	0.0191079
74755	0.0193164
74756	0.0191322
74757	0.0192599
74758	0.0192648
74759	0.0191906
74760	0.0192889
74761	0.0191331
74762	0.0193281
74763	0.0193914
74764	0.0193391
74765	0.0195303
74766	0.0192473
74767	0.0193273
74768	0.0192337
74769	0.0191944
74770	0.0193186
74771	0.0191151
74772	0.0192453
74773	0.0191436
74774	0.0191142
74775	0.0191867
74776	0.0190353
74777	0.0191982
74778	0.0190621
74779	0.0191371
74780	0.0191728
74781	0.0191305
74782	0.01939
74783	0.0192827
74784	0.0193682
74785	0.0193394
74786	0.0192518
74787	0.0194277
74788	0.0192649
74789	0.0193622
74790	0.0193603
74791	0.0193007
74792	0.0194277
74793	0.0192293
74794	0.0194346
74795	0.0194499
74796	0.0193459
74797	0.0194558
74798	0.0192704
74799	0.0194031
74800	0.0192721
74801	0.019154
74802	0.0193217
74803	0.0191692
74804	0.0193643
74805	0.019298
74806	0.0192847
74807	0.0194061
74808	0.0192095
74809	0.0193775
74810	0.0192195
74811	0.0192288
74812	0.019251
74813	0.0191463
74814	0.0193654
74815	0.019203
74816	0.0192006
74817	0.0192574
74818	0.0191108
74819	0.0192206
74820	0.0191084
74821	0.0191948
74822	0.019303
74823	0.0191693
74824	0.0193234
74825	0.0191386
74826	0.0191065
74827	0.0192097
74828	0.0190909
74829	0.0192817
74830	0.0192013
74831	0.0192958
74832	0.0193174
74833	0.0191971
74834	0.019372
74835	0.0192564
74836	0.0193311
74837	0.0194066
74838	0.0192477
74839	0.0193494
74840	0.0192319
74841	0.0193545
74842	0.0193926
74843	0.0192567
74844	0.0194645
74845	0.0193459
74846	0.0193685
74847	0.0194015
74848	0.0192535
74849	0.0194679
74850	0.0193226
74851	0.0194691
74852	0.0195099
74853	0.019361
74854	0.019515
74855	0.0193235
74856	0.0194469
74857	0.0195042
74858	0.0193938
74859	0.0195611
74860	0.0193644
74861	0.0193995
74862	0.0194736
74863	0.0192619
74864	0.019386
74865	0.0191875
74866	0.0193238
74867	0.0194192
74868	0.0193018
74869	0.0195271
74870	0.019335
74871	0.0193434
74872	0.0193762
74873	0.0192171
74874	0.0193635
74875	0.0191983
74876	0.0192788
74877	0.0193444
74878	0.0192295
74879	0.0194232
74880	0.019291
74881	0.0194017
74882	0.0194699
74883	0.0193399
74884	0.0195697
74885	0.0194172
74886	0.019476
74887	0.0195254
74888	0.0194186
74889	0.0196455
74890	0.0194372
74891	0.0195452
74892	0.0194506
74893	0.0193494
74894	0.019456
74895	0.0192813
74896	0.0194546
74897	0.0194085
74898	0.019428
74899	0.0195172
74900	0.0193642
74901	0.0195164
74902	0.0193555
74903	0.0194379
74904	0.0193996
74905	0.0193206
74906	0.0194577
74907	0.0193288
74908	0.0195253
74909	0.0194383
74910	0.0194589
74911	0.0195284
74912	0.0193616
74913	0.0195295
74914	0.019458
74915	0.019487
74916	0.0195403
74917	0.0193636
74918	0.0195033
74919	0.0193183
74920	0.0193956
74921	0.0193998
74922	0.0193226
74923	0.0194715
74924	0.0192954
74925	0.0194682
74926	0.0194691
74927	0.0194275
74928	0.0196006
74929	0.019538
74930	0.0196354
74931	0.0195532
74932	0.0194452
74933	0.0196062
74934	0.0194255
74935	0.0195839
74936	0.0195897
74937	0.0195432
74938	0.0196509
74939	0.0195061
74940	0.0196316
74941	0.0194654
74942	0.0194952
74943	0.0195633
74944	0.0193505
74945	0.0195301
74946	0.0194698
74947	0.0193888
74948	0.0195135
74949	0.0193475
74950	0.0195319
74951	0.0194266
74952	0.0194133
74953	0.0194685
74954	0.0193064
74955	0.0194549
74956	0.019309
74957	0.0193831
74958	0.0195227
74959	0.0193681
74960	0.0196049
74961	0.0194399
74962	0.0195758
74963	0.0196255
74964	0.019544
74965	0.0197071
74966	0.0195324
74967	0.0196627
74968	0.0196212
74969	0.0195194
74970	0.0196769
74971	0.0195462
74972	0.0197424
74973	0.0196312
74974	0.0196136
74975	0.0197652
74976	0.019619
74977	0.0197516
74978	0.0195435
74979	0.0196089
74980	0.0196675
74981	0.0195132
74982	0.0197081
74983	0.0195261
74984	0.019639
74985	0.0195956
74986	0.0194957
74987	0.0195923
74988	0.0193765
74989	0.0195394
74990	0.0194288
74991	0.0194056
74992	0.0195233
74993	0.0193318
74994	0.0194929
74995	0.0193788
74996	0.0194949
74997	0.0196484
74998	0.0195579
74999	0.0197399
7.50E+04	0.0196007
75001	0.0196191
75002	0.0196591
75003	0.0195344
75004	0.0197202
75005	0.0195915
75006	0.0196824
75007	0.0197287
75008	0.019559
75009	0.0197853
75010	0.0195626
75011	0.0196223
75012	0.0195947
75013	0.0194555
75014	0.0196225
75015	0.0194468
75016	0.019588
75017	0.0195866
75018	0.0195365
75019	0.0196959
75020	0.0195983
75021	0.019772
75022	0.0196487
75023	0.0195732
75024	0.0196693
75025	0.0194586
75026	0.0195557
75027	0.0194828
75028	0.0194895
75029	0.0196391
75030	0.019502
75031	0.0196979
75032	0.0197173
75033	0.0196818
75034	0.0198661
75035	0.0197857
75036	0.0200371
75037	0.019933
75038	0.0199276
75039	0.0200052
75040	0.0197583
75041	0.0199456
75042	0.0197779
75043	0.0198491
75044	0.0198805
75045	0.0196508
75046	0.0199058
75047	0.0197346
75048	0.0197979
75049	0.0197703
75050	0.0197082
75051	0.0198893
75052	0.0197119
75053	0.019839
75054	0.0198096
75055	0.0197088
75056	0.0198849
75057	0.0196586
75058	0.0197449
75059	0.0196437
75060	0.0196508
75061	0.0197305
75062	0.0196003
75063	0.0197587
75064	0.0197354
75065	0.0197633
75066	0.0198267
75067	0.0197102
75068	0.0199294
75069	0.0197712
75070	0.0198144
75071	0.0198546
75072	0.0196553
75073	0.0198119
75074	0.0196184
75075	0.0197262
75076	0.0197851
75077	0.0197794
75078	0.0199142
75079	0.0197503
75080	0.0198555
75081	0.0198356
75082	0.019803
75083	0.0199686
75084	0.0197735
75085	0.0199439
75086	0.0197697
75087	0.0197877
75088	0.0198147
75089	0.0197116
75090	0.019903
75091	0.0196818
75092	0.0197542
75093	0.0197673
75094	0.0197402
75095	0.0198942
75096	0.0196864
75097	0.0198673
75098	0.0197426
75099	0.0197734
75100	0.0198476
75101	0.0197025
75102	0.0199389
75103	0.0197055
75104	0.0198241
75105	0.0197664
75106	0.0197177
75107	0.0198443
75108	0.0196593
75109	0.0198619
75110	0.0197072
75111	0.0197578
75112	0.0198032
75113	0.0197107
75114	0.0198882
75115	0.0197075
75116	0.0198387
75117	0.0198383
75118	0.0198833
75119	0.0199485
75120	0.0198045
75121	0.0199677
75122	0.0198896
75123	0.0198819
75124	0.0199659
75125	0.0198226
75126	0.0200011
75127	0.0198463
75128	0.0198965
75129	0.01996
75130	0.0198533
75131	0.0199033
75132	0.0197557
75133	0.019882
75134	0.0198636
75135	0.0197888
75136	0.0199583
75137	0.0197811
75138	0.0199641
75139	0.0197991
75140	0.0197745
75141	0.0198401
75142	0.0196604
75143	0.0198853
75144	0.0197621
75145	0.0199362
75146	0.019906
75147	0.0198417
75148	0.0199414
75149	0.019804
75150	0.0199917
75151	0.0198435
75152	0.0199426
75153	0.020059
75154	0.0199501
75155	0.0200761
75156	0.0199035
75157	0.0200515
75158	0.0200879
75159	0.0200259
75160	0.0201544
75161	0.0199403
75162	0.0200677
75163	0.0199617
75164	0.0199115
75165	0.019978
75166	0.0197828
75167	0.019968
75168	0.0198375
75169	0.019898
75170	0.0198625
75171	0.0197511
75172	0.0199754
75173	0.0198566
75174	0.0199796
75175	0.0200296
75176	0.0199248
75177	0.0201035
75178	0.0199128
75179	0.0200572
75180	0.0200005
75181	0.0199716
75182	0.0201398
75183	0.0200011
75184	0.0201519
75185	0.0201162
75186	0.0201008
75187	0.0202038
75188	0.020052
75189	0.020187
75190	0.0201419
75191	0.0201731
75192	0.0201581
75193	0.0200367
75194	0.0202548
75195	0.0202087
75196	0.0202664
75197	0.0202832
75198	0.0200931
75199	0.0202802
75200	0.0201022
75201	0.0201752
75202	0.020207
75203	0.0201309
75204	0.0202728
75205	0.020151
75206	0.020269
75207	0.0202037
75208	0.0201342
75209	0.0202464
75210	0.0200429
75211	0.0202295
75212	0.0201199
75213	0.0200673
75214	0.0202789
75215	0.0201313
75216	0.0203076
75217	0.0201039
75218	0.0201716
75219	0.0202439
75220	0.020078
75221	0.0202616
75222	0.0201687
75223	0.0202554
75224	0.0203026
75225	0.0201933
75226	0.0204045
75227	0.0202653
75228	0.0203689
75229	0.0203986
75230	0.0202683
75231	0.020452
75232	0.0202399
75233	0.0203697
75234	0.0203402
75235	0.0202831
75236	0.0204415
75237	0.0202794
75238	0.0203569
75239	0.0202734
75240	0.0201972
75241	0.020338
75242	0.0202138
75243	0.0203298
75244	0.0202345
75245	0.020323
75246	0.0203607
75247	0.020214
75248	0.020402
75249	0.0201791
75250	0.0203158
75251	0.0202332
75252	0.0201574
75253	0.0203245
75254	0.0201791
75255	0.0203683
75256	0.0202268
75257	0.0203674
75258	0.0203446
75259	0.0202881
75260	0.0204256
75261	0.0202332
75262	0.0203944
75263	0.0203204
75264	0.0203564
75265	0.0204159
75266	0.0203164
75267	0.020455
75268	0.020319
75269	0.0205197
75270	0.0204897
75271	0.0205355
75272	0.0206292
75273	0.020471
75274	0.0206651
75275	0.0204714
75276	0.0205875
75277	0.0205921
75278	0.0205732
75279	0.0206095
75280	0.0204116
75281	0.0204752
75282	0.0203833
75283	0.0204333
75284	0.0204461
75285	0.0202791
75286	0.0204191
75287	0.0202003
75288	0.0203245
75289	0.0201594
75290	0.0201947
75291	0.0202245
75292	0.0201275
75293	0.0202684
75294	0.0201648
75295	0.0203296
75296	0.0202727
75297	0.0202822
75298	0.0203479
75299	0.0202138
75300	0.0203608
75301	0.0201923
75302	0.0203058
75303	0.0203369
75304	0.0204247
75305	0.0204951
75306	0.0203572
75307	0.0205262
75308	0.0203127
75309	0.0204168
75310	0.020348
75311	0.0203079
75312	0.0204306
75313	0.0203011
75314	0.0204473
75315	0.0202152
75316	0.0203552
75317	0.0202989
75318	0.0203053
75319	0.0204953
75320	0.0203776
75321	0.0205568
75322	0.0203606
75323	0.0203862
75324	0.0205191
75325	0.0204355
75326	0.0207473
75327	0.0205511
75328	0.0206604
75329	0.0205981
75330	0.0205004
75331	0.0205393
75332	0.0202861
75333	0.0204374
75334	0.0203267
75335	0.0203386
75336	0.0204012
75337	0.020401
75338	0.020589
75339	0.0204135
75340	0.0206276
75341	0.020533
75342	0.0205917
75343	0.0206009
75344	0.0204649
75345	0.0206157
75346	0.0204329
75347	0.0205587
75348	0.0204879
75349	0.0204011
75350	0.0205444
75351	0.020379
75352	0.0205799
75353	0.0204367
75354	0.0204978
75355	0.0204299
75356	0.0203198
75357	0.0204976
75358	0.0203952
75359	0.0205953
75360	0.0206311
75361	0.0206737
75362	0.0209094
75363	0.0207606
75364	0.0208539
75365	0.0206117
75366	0.0207187
75367	0.0207062
75368	0.0205659
75369	0.0206612
75370	0.0204433
75371	0.0205132
75372	0.0204179
75373	0.0204203
75374	0.0205208
75375	0.020349
75376	0.0204967
75377	0.0204476
75378	0.0204859
75379	0.0205472
75380	0.0204199
75381	0.0206154
75382	0.0204484
75383	0.0205799
75384	0.0205438
75385	0.0204357
75386	0.0206234
75387	0.0204336
75388	0.0205993
75389	0.0204668
75390	0.020443
75391	0.0205268
75392	0.0203134
75393	0.0204562
75394	0.0202967
75395	0.020273
75396	0.0203809
75397	0.0202179
75398	0.0204615
75399	0.0203175
75400	0.0203429
75401	0.0204411
75402	0.0203478
75403	0.0205492
75404	0.0203844
75405	0.0204671
75406	0.0205269
75407	0.0203834
75408	0.020487
75409	0.0203421
75410	0.0205361
75411	0.0205377
75412	0.0204678
75413	0.020601
75414	0.020366
75415	0.0204875
75416	0.0203696
75417	0.020315
75418	0.0204409
75419	0.0202796
75420	0.0204532
75421	0.0204065
75422	0.020411
75423	0.0204566
75424	0.0203369
75425	0.0205603
75426	0.0204
75427	0.0204843
75428	0.0205207
75429	0.0204042
75430	0.0205499
75431	0.0204256
75432	0.0206211
75433	0.0205323
75434	0.0204996
75435	0.0205753
75436	0.0204332
75437	0.0205554
75438	0.0204643
75439	0.0204453
75440	0.0205823
75441	0.0203553
75442	0.0204636
75443	0.0203524
75444	0.0204595
75445	0.0205165
75446	0.0203471
75447	0.0205507
75448	0.0204124
75449	0.0205794
75450	0.0205038
75451	0.0203737
75452	0.02052
75453	0.0202846
75454	0.0204917
75455	0.0205461
75456	0.020664
75457	0.0207236
75458	0.0206982
75459	0.0209446
75460	0.0208561
75461	0.0208609
75462	0.0209234
75463	0.0207742
75464	0.020888
75465	0.020706
75466	0.020731
75467	0.0207321
75468	0.0206239
75469	0.0208273
75470	0.0205859
75471	0.0206343
75472	0.0207
75473	0.0206634
75474	0.0208528
75475	0.0207439
75476	0.0209027
75477	0.0208127
75478	0.0207572
75479	0.0209212
75480	0.0207371
75481	0.0208786
75482	0.0208382
75483	0.0208097
75484	0.0208768
75485	0.020779
75486	0.0209769
75487	0.0209604
75488	0.0210163
75489	0.0210943
75490	0.020914
75491	0.0210596
75492	0.0208823
75493	0.0209538
75494	0.0209948
75495	0.0208234
75496	0.0209781
75497	0.0208345
75498	0.0209169
75499	0.021007
75500	0.0208558
75501	0.0209578
75502	0.020811
75503	0.0207604
75504	0.0209214
75505	0.0207483
75506	0.0208534
75507	0.0207569
75508	0.0207472
75509	0.0208497
75510	0.0207364
75511	0.0208624
75512	0.0207743
75513	0.020748
75514	0.020888
75515	0.0207638
75516	0.0209634
75517	0.0208944
75518	0.0208646
75519	0.0209384
75520	0.0207822
75521	0.0208796
75522	0.0207989
75523	0.020764
75524	0.0208188
75525	0.0205648
75526	0.0207972
75527	0.020794
75528	0.0208386
75529	0.0209263
75530	0.0207097
75531	0.0207654
75532	0.0206969
75533	0.0207044
75534	0.020841
75535	0.0207434
75536	0.0208868
75537	0.0207629
75538	0.0207657
75539	0.0209015
75540	0.0207505
75541	0.0208989
75542	0.0208931
75543	0.0209112
75544	0.0210865
75545	0.0207911
75546	0.0208909
75547	0.0207944
75548	0.0207998
75549	0.0209318
75550	0.020717
75551	0.02087
75552	0.0207775
75553	0.0208295
75554	0.0209968
75555	0.0208713
75556	0.0210623
75557	0.0209185
75558	0.0208889
75559	0.020922
75560	0.0207465
75561	0.020946
75562	0.0208002
75563	0.0208827
75564	0.020933
75565	0.0208049
75566	0.0209601
75567	0.0208238
75568	0.0209518
75569	0.0210485
75570	0.0209228
75571	0.0210683
75572	0.020842
75573	0.0210135
75574	0.0209419
75575	0.0208605
75576	0.0210209
75577	0.0208519
75578	0.0209946
75579	0.0209407
75580	0.0209954
75581	0.020992
75582	0.0208185
75583	0.0210065
75584	0.0208947
75585	0.0209659
75586	0.020996
75587	0.0208302
75588	0.0210519
75589	0.0208566
75590	0.0210012
75591	0.0210509
75592	0.0210057
75593	0.0211639
75594	0.0209808
75595	0.0211635
75596	0.0211106
75597	0.0211074
75598	0.0212423
75599	0.0211411
75600	0.0212077
75601	0.0211224
75602	0.0210602
75603	0.0211961
75604	0.0210434
75605	0.0211968
75606	0.0211112
75607	0.0210169
75608	0.0210946
75609	0.021047
75610	0.0211566
75611	0.0211315
75612	0.0211355
75613	0.0212693
75614	0.021062
75615	0.0212747
75616	0.0211711
75617	0.0210838
75618	0.0211863
75619	0.021109
75620	0.0212818
75621	0.0212114
75622	0.021171
75623	0.0212613
75624	0.0210421
75625	0.0212264
75626	0.0212138
75627	0.0212153
75628	0.021408
75629	0.021209
75630	0.0213251
75631	0.0212578
75632	0.021135
75633	0.0212599
75634	0.0210526
75635	0.0211275
75636	0.0211574
75637	0.0210957
75638	0.0212697
75639	0.0211419
75640	0.0212178
75641	0.0211599
75642	0.0211102
75643	0.0212878
75644	0.0211294
75645	0.021251
75646	0.0212652
75647	0.0210842
75648	0.0212213
75649	0.0211007
75650	0.0212266
75651	0.0211927
75652	0.0210533
75653	0.0211966
75654	0.0210644
75655	0.0211441
75656	0.0211861
75657	0.0210593
75658	0.0212274
75659	0.0211378
75660	0.0211401
75661	0.0211821
75662	0.021009
75663	0.0211604
75664	0.0210361
75665	0.0210613
75666	0.0211504
75667	0.020973
75668	0.0211677
75669	0.0209991
75670	0.0210968
75671	0.0211308
75672	0.0210302
75673	0.0212615
75674	0.0211305
75675	0.0213018
75676	0.0213709
75677	0.0212551
75678	0.0213896
75679	0.0211728
75680	0.0212794
75681	0.0212409
75682	0.0211964
75683	0.0213086
75684	0.0211009
75685	0.0212801
75686	0.0211353
75687	0.0211417
75688	0.0212603
75689	0.0211679
75690	0.0213606
75691	0.0212506
75692	0.021317
75693	0.0213768
75694	0.021206
75695	0.021392
75696	0.0212857
75697	0.021394
75698	0.0213684
75699	0.0212661
75700	0.0214309
75701	0.0212128
75702	0.0213116
75703	0.0213183
75704	0.0212838
75705	0.0214163
75706	0.0212619
75707	0.021466
75708	0.0213348
75709	0.021347
75710	0.0214167
75711	0.02128
75712	0.0214335
75713	0.0213405
75714	0.0213713
75715	0.0214178
75716	0.0212696
75717	0.0213726
75718	0.0211985
75719	0.0213021
75720	0.0213666
75721	0.0213029
75722	0.0214688
75723	0.0213443
75724	0.0213966
75725	0.0213403
75726	0.021345
75727	0.0214927
75728	0.0212513
75729	0.0214023
75730	0.0212833
75731	0.0212493
75732	0.0213057
75733	0.0212081
75734	0.021343
75735	0.0211422
75736	0.0212748
75737	0.0212677
75738	0.0211962
75739	0.021319
75740	0.0211461
75741	0.0213122
75742	0.021305
75743	0.021302
75744	0.021443
75745	0.0212312
75746	0.0213566
75747	0.0211645
75748	0.0212461
75749	0.0212656
75750	0.0211654
75751	0.0213324
75752	0.0211689
75753	0.0213834
75754	0.0214304
75755	0.0214068
75756	0.0215823
75757	0.021425
75758	0.0215905
75759	0.0215164
75760	0.0215498
75761	0.0215487
75762	0.021395
75763	0.0215418
75764	0.0214031
75765	0.0214878
75766	0.0214881
75767	0.0214396
75768	0.0215976
75769	0.0214364
75770	0.0216647
75771	0.0214303
75772	0.0214486
75773	0.021491
75774	0.0214398
75775	0.0216042
75776	0.0214417
75777	0.0216518
75778	0.0215832
75779	0.0215698
75780	0.0217093
75781	0.0215119
75782	0.0217398
75783	0.0216341
75784	0.0217502
75785	0.0216868
75786	0.0215953
75787	0.0217131
75788	0.0215317
75789	0.0216997
75790	0.0216711
75791	0.0215965
75792	0.0216419
75793	0.021468
75794	0.0216472
75795	0.021491
75796	0.021577
75797	0.0215808
75798	0.0214966
75799	0.0217059
75800	0.0215364
75801	0.0216168
75802	0.0215331
75803	0.0215094
75804	0.0216068
75805	0.0213997
75806	0.0215584
75807	0.0214167
75808	0.0215112
75809	0.0216869
75810	0.0215094
75811	0.021658
75812	0.0215637
75813	0.0216261
75814	0.0216835
75815	0.0215718
75816	0.0216695
75817	0.0216189
75818	0.0217309
75819	0.0217124
75820	0.021677
75821	0.0217466
75822	0.0215345
75823	0.0216768
75824	0.0216194
75825	0.021634
75826	0.0217084
75827	0.0214498
75828	0.0216961
75829	0.0215632
75830	0.0216327
75831	0.021601
75832	0.0215178
75833	0.0216724
75834	0.0215386
75835	0.0216313
75836	0.0215852
75837	0.0216033
75838	0.0216673
75839	0.0214717
75840	0.0216111
75841	0.0214494
75842	0.0215177
75843	0.0215245
75844	0.0214537
75845	0.0216775
75846	0.021515
75847	0.0216154
75848	0.0215294
75849	0.0214294
75850	0.0215621
75851	0.021419
75852	0.0216381
75853	0.0215882
75854	0.0216724
75855	0.0217035
75856	0.0216084
75857	0.0217903
75858	0.0215919
75859	0.0217678
75860	0.0217327
75861	0.0216857
75862	0.0218642
75863	0.0217226
75864	0.021835
75865	0.0216759
75866	0.0216333
75867	0.0217127
75868	0.0215835
75869	0.0217575
75870	0.0216705
75871	0.0217327
75872	0.0217741
75873	0.0216763
75874	0.0218337
75875	0.0216435
75876	0.0216989
75877	0.0216178
75878	0.0216201
75879	0.0217736
75880	0.0216061
75881	0.0217737
75882	0.0216607
75883	0.02165
75884	0.0216735
75885	0.0214154
75886	0.021542
75887	0.0213906
75888	0.021487
75889	0.0215299
75890	0.021444
75891	0.0216071
75892	0.0214148
75893	0.0216099
75894	0.0215122
75895	0.0214833
75896	0.0215992
75897	0.021439
75898	0.0216128
75899	0.0215122
75900	0.0214749
75901	0.0216019
75902	0.02153
75903	0.0217784
75904	0.0217065
75905	0.0216816
75906	0.0217723
75907	0.0216049
75908	0.0217913
75909	0.0216142
75910	0.0216236
75911	0.0216774
75912	0.0214912
75913	0.0217259
75914	0.0215349
75915	0.0215448
75916	0.0215494
75917	0.0213758
75918	0.0215866
75919	0.0214878
75920	0.0215385
75921	0.0216763
75922	0.0215547
75923	0.0217636
75924	0.021755
75925	0.0217411
75926	0.0217911
75927	0.0217034
75928	0.0218153
75929	0.0217409
75930	0.0216546
75931	0.0218222
75932	0.0216084
75933	0.0217787
75934	0.0217282
75935	0.0217667
75936	0.0219665
75937	0.0218165
75938	0.021997
75939	0.0220396
75940	0.0220147
75941	0.0221957
75942	0.0219979
75943	0.0220502
75944	0.0220339
75945	0.0218897
75946	0.0220851
75947	0.0219217
75948	0.0219619
75949	0.0219522
75950	0.021852
75951	0.0220613
75952	0.0219322
75953	0.0219076
75954	0.0219417
75955	0.0217457
75956	0.0218809
75957	0.0217977
75958	0.0217853
75959	0.0219089
75960	0.0217654
75961	0.0219088
75962	0.0218117
75963	0.0218063
75964	0.0219336
75965	0.0216876
75966	0.0218548
75967	0.0217486
75968	0.0216888
75969	0.0217985
75970	0.021617
75971	0.0218021
75972	0.0217335
75973	0.0216934
75974	0.0218858
75975	0.0217153
75976	0.0218193
75977	0.0218518
75978	0.0217479
75979	0.0218883
75980	0.0217482
75981	0.0218233
75982	0.0218342
75983	0.0217045
75984	0.0218582
75985	0.0217719
75986	0.0218068
75987	0.0218968
75988	0.0217225
75989	0.0220006
75990	0.0218874
75991	0.0219206
75992	0.0220186
75993	0.0218747
75994	0.0220515
75995	0.0219574
75996	0.0219783
75997	0.0221217
75998	0.0219557
75999	0.022032
7.60E+04	0.0219666
76001	0.0218697
76002	0.0220735
76003	0.0219181
76004	0.0220268
76005	0.022071
76006	0.0219431
76007	0.022067
76008	0.0218812
76009	0.0220828
76010	0.0222307
76011	0.0220706
76012	0.0222436
76013	0.0220837
76014	0.022053
76015	0.022084
76016	0.0219225
76017	0.0220823
76018	0.0219903
76019	0.0219339
76020	0.0220795
76021	0.0219106
76022	0.0220475
76023	0.0221017
76024	0.0220087
76025	0.0221071
76026	0.0219608
76027	0.0220508
76028	0.0221143
76029	0.0220115
76030	0.0221803
76031	0.0220346
76032	0.0220174
76033	0.0220331
76034	0.0219142
76035	0.0220672
76036	0.0219338
76037	0.0219389
76038	0.0220774
76039	0.0219333
76040	0.0219939
76041	0.0219584
76042	0.0219324
76043	0.0220375
76044	0.0219643
76045	0.0220633
76046	0.0219785
76047	0.0218668
76048	0.0219683
76049	0.0218721
76050	0.0219522
76051	0.0219741
76052	0.0219139
76053	0.0221207
76054	0.021997
76055	0.0219562
76056	0.021972
76057	0.0218425
76058	0.0220217
76059	0.0218791
76060	0.0219276
76061	0.0219805
76062	0.0217691
76063	0.0219633
76064	0.0218256
76065	0.02191
76066	0.0221226
76067	0.0219526
76068	0.0221018
76069	0.0220153
76070	0.0219953
76071	0.0221403
76072	0.0219506
76073	0.022117
76074	0.0220774
76075	0.0219834
76076	0.0221022
76077	0.0219622
76078	0.0220174
76079	0.0220895
76080	0.0220173
76081	0.0221593
76082	0.022011
76083	0.0220928
76084	0.0220714
76085	0.0219423
76086	0.0221262
76087	0.0220135
76088	0.0221017
76089	0.0220871
76090	0.0220276
76091	0.0222273
76092	0.0220741
76093	0.0221118
76094	0.0221746
76095	0.0220198
76096	0.0221364
76097	0.0220121
76098	0.0221349
76099	0.0221578
76100	0.0219902
76101	0.0221668
76102	0.0219947
76103	0.0220335
76104	0.0220703
76105	0.0219582
76106	0.0221864
76107	0.0220517
76108	0.0220593
76109	0.0221954
76110	0.0219373
76111	0.0221153
76112	0.0219958
76113	0.0219031
76114	0.0220671
76115	0.0219402
76116	0.022089
76117	0.0220464
76118	0.0219101
76119	0.0220906
76120	0.021987
76121	0.0220768
76122	0.0221249
76123	0.0220437
76124	0.0222694
76125	0.0220407
76126	0.0220605
76127	0.0220728
76128	0.0219666
76129	0.0221812
76130	0.0220186
76131	0.0220954
76132	0.0221127
76133	0.0220095
76134	0.0222123
76135	0.0220821
76136	0.0221788
76137	0.022242
76138	0.0220246
76139	0.0221821
76140	0.0220745
76141	0.0221181
76142	0.0222867
76143	0.022128
76144	0.0223176
76145	0.0223092
76146	0.0222665
76147	0.022487
76148	0.0222782
76149	0.0223819
76150	0.0223793
76151	0.0222126
76152	0.0223202
76153	0.0222258
76154	0.0221986
76155	0.0223194
76156	0.0220918
76157	0.0222135
76158	0.022196
76159	0.0220293
76160	0.0222133
76161	0.0220573
76162	0.022158
76163	0.0222117
76164	0.022073
76165	0.0222262
76166	0.0220948
76167	0.0221494
76168	0.0222045
76169	0.0220382
76170	0.0221642
76171	0.0220862
76172	0.0221784
76173	0.0223086
76174	0.0221728
76175	0.0223073
76176	0.0222064
76177	0.022252
76178	0.0222903
76179	0.0220728
76180	0.0221749
76181	0.0221219
76182	0.0220788
76183	0.0221906
76184	0.0220249
76185	0.0221103
76186	0.0220751
76187	0.0219537
76188	0.0221557
76189	0.0220423
76190	0.0221718
76191	0.0222464
76192	0.0220562
76193	0.0222267
76194	0.0221225
76195	0.0221615
76196	0.0222268
76197	0.022068
76198	0.0222316
76199	0.0221959
76200	0.0222008
76201	0.0223465
76202	0.0221844
76203	0.0222622
76204	0.0221852
76205	0.0221803
76206	0.0223025
76207	0.0221181
76208	0.0223481
76209	0.0222855
76210	0.0221893
76211	0.0223171
76212	0.0221835
76213	0.0223145
76214	0.022274
76215	0.0222372
76216	0.0224233
76217	0.0222614
76218	0.0224039
76219	0.022339
76220	0.0222001
76221	0.0223227
76222	0.0222076
76223	0.0223045
76224	0.0222733
76225	0.0221289
76226	0.0222873
76227	0.0221574
76228	0.0223094
76229	0.0223868
76230	0.0222543
76231	0.0224234
76232	0.0222648
76233	0.0222537
76234	0.022344
76235	0.0221692
76236	0.0223313
76237	0.0222354
76238	0.0222736
76239	0.0223746
76240	0.0222353
76241	0.0223911
76242	0.0222667
76243	0.0222657
76244	0.0223602
76245	0.0221549
76246	0.0223469
76247	0.0222431
76248	0.0222047
76249	0.0223185
76250	0.0221692
76251	0.0222836
76252	0.0222567
76253	0.0222456
76254	0.0224612
76255	0.0222737
76256	0.0224176
76257	0.0223623
76258	0.0222012
76259	0.0223209
76260	0.0222472
76261	0.0223822
76262	0.0224816
76263	0.0223772
76264	0.022465
76265	0.0223013
76266	0.0223743
76267	0.0224126
76268	0.0222835
76269	0.0224771
76270	0.0223202
76271	0.0222953
76272	0.0223815
76273	0.0222354
76274	0.022402
76275	0.0223484
76276	0.0223496
76277	0.0224085
76278	0.0222617
76279	0.0223828
76280	0.0223903
76281	0.0223612
76282	0.0225158
76283	0.0224066
76284	0.0225806
76285	0.0225604
76286	0.0225284
76287	0.0226253
76288	0.0225158
76289	0.0226838
76290	0.0226034
76291	0.0225034
76292	0.0227301
76293	0.0226027
76294	0.0226786
76295	0.0226334
76296	0.0225642
76297	0.0227047
76298	0.0225873
76299	0.0225822
76300	0.0227519
76301	0.0226572
76302	0.0227713
76303	0.0226576
76304	0.0225735
76305	0.0227839
76306	0.0225948
76307	0.0226383
76308	0.0227592
76309	0.022564
76310	0.0227914
76311	0.0226886
76312	0.0226446
76313	0.0228712
76314	0.022669
76315	0.0227253
76316	0.0227076
76317	0.0225884
76318	0.0227388
76319	0.0225413
76320	0.0225184
76321	0.0225847
76322	0.0224386
76323	0.0225171
76324	0.0224577
76325	0.0225414
76326	0.0226974
76327	0.0224798
76328	0.0225774
76329	0.0225967
76330	0.0224626
76331	0.0226308
76332	0.02253
76333	0.022588
76334	0.0227133
76335	0.0225645
76336	0.0226974
76337	0.0226901
76338	0.0225921
76339	0.0227266
76340	0.0225936
76341	0.0226216
76342	0.0228173
76343	0.0227754
76344	0.0228913
76345	0.0228413
76346	0.0227571
76347	0.0229
76348	0.0226983
76349	0.0227437
76350	0.0227656
76351	0.022651
76352	0.0227893
76353	0.0226738
76354	0.0227462
76355	0.0227874
76356	0.022627
76357	0.0227958
76358	0.0226959
76359	0.0226174
76360	0.022761
76361	0.0226315
76362	0.0226225
76363	0.0225815
76364	0.0224394
76365	0.0225933
76366	0.0224728
76367	0.0225832
76368	0.0227077
76369	0.0224913
76370	0.0226537
76371	0.0225417
76372	0.0225516
76373	0.022691
76374	0.0225887
76375	0.0226772
76376	0.022642
76377	0.022529
76378	0.0227184
76379	0.0225821
76380	0.0226057
76381	0.0226428
76382	0.022533
76383	0.0225807
76384	0.0225086
76385	0.0225106
76386	0.0225753
76387	0.0225075
76388	0.0225768
76389	0.0225945
76390	0.0225761
76391	0.0227188
76392	0.0225759
76393	0.0226739
76394	0.0227989
76395	0.0225855
76396	0.0227438
76397	0.0225599
76398	0.0226042
76399	0.0227096
76400	0.0225526
76401	0.022672
76402	0.022679
76403	0.0226767
76404	0.0228287
76405	0.0226377
76406	0.0226885
76407	0.0227576
76408	0.0226334
76409	0.0228306
76410	0.0227635
76411	0.0227924
76412	0.0228412
76413	0.0227489
76414	0.0228928
76415	0.0227827
76416	0.0227547
76417	0.0229463
76418	0.0227763
76419	0.0229123
76420	0.0228012
76421	0.0227941
76422	0.0228774
76423	0.0226578
76424	0.0228455
76425	0.0228405
76426	0.0227296
76427	0.0228667
76428	0.022701
76429	0.0227361
76430	0.0227931
76431	0.0226421
76432	0.022808
76433	0.0227598
76434	0.0227527
76435	0.0228612
76436	0.0226873
76437	0.0228447
76438	0.0228815
76439	0.0228354
76440	0.0228647
76441	0.0227751
76442	0.0229037
76443	0.0229446
76444	0.0228367
76445	0.0228949
76446	0.0227691
76447	0.022819
76448	0.0229357
76449	0.0227937
76450	0.0228859
76451	0.0229055
76452	0.022836
76453	0.0229778
76454	0.0228096
76455	0.022864
76456	0.0229744
76457	0.0229142
76458	0.0230252
76459	0.0229492
76460	0.0229445
76461	0.023029
76462	0.0228642
76463	0.0230518
76464	0.0229754
76465	0.0228282
76466	0.022973
76467	0.0228396
76468	0.0228979
76469	0.0229029
76470	0.0227618
76471	0.022929
76472	0.0229161
76473	0.022975
76474	0.0231403
76475	0.0228944
76476	0.022963
76477	0.0229484
76478	0.0227902
76479	0.0229347
76480	0.022768
76481	0.022831
76482	0.0228946
76483	0.0227725
76484	0.0229022
76485	0.0227526
76486	0.0227718
76487	0.0228995
76488	0.0228176
76489	0.0230424
76490	0.0229347
76491	0.0229438
76492	0.0229779
76493	0.0227917
76494	0.022921
76495	0.0228469
76496	0.022826
76497	0.0230083
76498	0.0228725
76499	0.0230776
76500	0.0230307
76501	0.0228721
76502	0.0230956
76503	0.0228961
76504	0.0229777
76505	0.0229667
76506	0.0228077
76507	0.0229201
76508	0.0227358
76509	0.0228014
76510	0.0228913
76511	0.0227757
76512	0.022948
76513	0.0228681
76514	0.0227613
76515	0.022878
76516	0.0227446
76517	0.0228591
76518	0.0228094
76519	0.0227903
76520	0.0229315
76521	0.0228106
76522	0.0229362
76523	0.0230093
76524	0.0229112
76525	0.0230826
76526	0.02298
76527	0.0229379
76528	0.023098
76529	0.0229077
76530	0.022996
76531	0.0230735
76532	0.0229695
76533	0.0230869
76534	0.0229462
76535	0.0229577
76536	0.0230279
76537	0.0229268
76538	0.0230155
76539	0.0230191
76540	0.0229227
76541	0.0231248
76542	0.0230647
76543	0.0231236
76544	0.0232088
76545	0.023
76546	0.0231416
76547	0.0230887
76548	0.0230259
76549	0.0231189
76550	0.0229218
76551	0.0229973
76552	0.0230422
76553	0.0229647
76554	0.0230836
76555	0.0229945
76556	0.0229901
76557	0.0230956
76558	0.022886
76559	0.0229936
76560	0.0229561
76561	0.0228341
76562	0.023007
76563	0.0228922
76564	0.0229223
76565	0.0229324
76566	0.0227967
76567	0.0229224
76568	0.0228757
76569	0.022806
76570	0.0229376
76571	0.0228732
76572	0.0229249
76573	0.0230185
76574	0.0228598
76575	0.0230145
76576	0.0229536
76577	0.0228758
76578	0.0230494
76579	0.0229657
76580	0.0231167
76581	0.0231556
76582	0.0230215
76583	0.0232679
76584	0.0231493
76585	0.023112
76586	0.0231828
76587	0.0229946
76588	0.0231002
76589	0.0230799
76590	0.0229677
76591	0.0231013
76592	0.0229312
76593	0.0229876
76594	0.0231203
76595	0.0228911
76596	0.023088
76597	0.0229581
76598	0.022949
76599	0.0230702
76600	0.0228985
76601	0.0229147
76602	0.0229739
76603	0.0229001
76604	0.0230352
76605	0.022918
76606	0.0229835
76607	0.0230926
76608	0.0228828
76609	0.023095
76610	0.0230738
76611	0.0230336
76612	0.0232225
76613	0.0230408
76614	0.0231319
76615	0.0231465
76616	0.023052
76617	0.023136
76618	0.023029
76619	0.0230042
76620	0.0230984
76621	0.023012
76622	0.0232138
76623	0.0231148
76624	0.0231007
76625	0.0232373
76626	0.0231174
76627	0.0231853
76628	0.0231159
76629	0.023049
76630	0.0232158
76631	0.0230342
76632	0.0231133
76633	0.023097
76634	0.0229642
76635	0.0231784
76636	0.0230591
76637	0.0231941
76638	0.0232348
76639	0.0230951
76640	0.0232539
76641	0.0231103
76642	0.02309
76643	0.0231595
76644	0.0230395
76645	0.0231941
76646	0.023139
76647	0.0230592
76648	0.0232283
76649	0.0230937
76650	0.0231964
76651	0.023224
76652	0.023113
76653	0.023254
76654	0.0231249
76655	0.0231052
76656	0.0232157
76657	0.0230839
76658	0.0233327
76659	0.0233343
76660	0.0233327
76661	0.0234288
76662	0.0231992
76663	0.0233245
76664	0.023277
76665	0.0231982
76666	0.0233061
76667	0.0231294
76668	0.0232474
76669	0.0232722
76670	0.0231853
76671	0.023342
76672	0.0231839
76673	0.0232645
76674	0.0233492
76675	0.0232094
76676	0.0233891
76677	0.0233683
76678	0.0234834
76679	0.0236199
76680	0.0234497
76681	0.0235326
76682	0.0235709
76683	0.023547
76684	0.0236374
76685	0.0234788
76686	0.0235992
76687	0.0235779
76688	0.0234794
76689	0.0235945
76690	0.0234348
76691	0.0234528
76692	0.0235572
76693	0.0234256
76694	0.0235279
76695	0.0234411
76696	0.023536
76697	0.0236425
76698	0.0234978
76699	0.023702
76700	0.0235659
76701	0.0235381
76702	0.0235911
76703	0.0234061
76704	0.02357
76705	0.0234539
76706	0.0234455
76707	0.0235639
76708	0.0233738
76709	0.0234981
76710	0.0234365
76711	0.0233648
76712	0.0235171
76713	0.0233307
76714	0.0234876
76715	0.0234215
76716	0.023314
76717	0.023434
76718	0.0232659
76719	0.0234126
76720	0.0234693
76721	0.0233959
76722	0.0235595
76723	0.0233855
76724	0.0234017
76725	0.0234652
76726	0.0232645
76727	0.0234185
76728	0.0233612
76729	0.0234054
76730	0.0236398
76731	0.0235197
76732	0.0235698
76733	0.0235433
76734	0.0233933
76735	0.0235472
76736	0.0233488
76737	0.0234324
76738	0.0234409
76739	0.0233169
76740	0.0235694
76741	0.0234287
76742	0.0234177
76743	0.0235511
76744	0.0233979
76745	0.0235833
76746	0.0234532
76747	0.0234676
76748	0.023607
76749	0.0234215
76750	0.0235671
76751	0.0234353
76752	0.023502
76753	0.0236906
76754	0.0234834
76755	0.0236232
76756	0.0235079
76757	0.0233824
76758	0.0235091
76759	0.0233473
76760	0.0234869
76761	0.0234557
76762	0.023446
76763	0.0235899
76764	0.0234324
76765	0.0235216
76766	0.0235047
76767	0.0234928
76768	0.0236845
76769	0.0235351
76770	0.0236072
76771	0.02359
76772	0.0234751
76773	0.0236447
76774	0.0235559
76775	0.0236068
76776	0.0236247
76777	0.023471
76778	0.0236655
76779	0.0235756
76780	0.0236956
76781	0.0237439
76782	0.0235696
76783	0.0236995
76784	0.0235684
76785	0.0235525
76786	0.0235666
76787	0.0234133
76788	0.0235815
76789	0.0235281
76790	0.0235234
76791	0.0236083
76792	0.0233939
76793	0.0235348
76794	0.0234616
76795	0.0235093
76796	0.023638
76797	0.0235169
76798	0.0236753
76799	0.0235566
76800	0.0234555
76801	0.0236335
76802	0.0234148
76803	0.0235337
76804	0.0235218
76805	0.0233813
76806	0.0235409
76807	0.0234913
76808	0.0235538
76809	0.0236872
76810	0.0235997
76811	0.023732
76812	0.0237408
76813	0.0236641
76814	0.023755
76815	0.0236486
76816	0.0237619
76817	0.0237995
76818	0.0237087
76819	0.0238936
76820	0.0237909
76821	0.0237616
76822	0.0239307
76823	0.0238122
76824	0.0239362
76825	0.023841
76826	0.0237959
76827	0.0239578
76828	0.0237906
76829	0.0237497
76830	0.0238031
76831	0.0235873
76832	0.0237619
76833	0.0236094
76834	0.0236412
76835	0.023802
76836	0.0236048
76837	0.0237182
76838	0.0237431
76839	0.0236956
76840	0.0238131
76841	0.0237382
76842	0.0237712
76843	0.023833
76844	0.0236466
76845	0.023771
76846	0.023767
76847	0.0236515
76848	0.0238018
76849	0.0236757
76850	0.0237705
76851	0.0238539
76852	0.0237212
76853	0.0238378
76854	0.0237923
76855	0.0238006
76856	0.0239234
76857	0.0237644
76858	0.0237396
76859	0.0238075
76860	0.023613
76861	0.0237668
76862	0.0236251
76863	0.023591
76864	0.0237814
76865	0.0236631
76866	0.0237617
76867	0.0238595
76868	0.0236857
76869	0.0238187
76870	0.0237779
76871	0.023735
76872	0.0239559
76873	0.0238206
76874	0.0239075
76875	0.0240062
76876	0.0237981
76877	0.0239895
76878	0.0238992
76879	0.0237954
76880	0.023898
76881	0.0237473
76882	0.023829
76883	0.0239101
76884	0.0237328
76885	0.023988
76886	0.0239435
76887	0.0238627
76888	0.0240867
76889	0.0239187
76890	0.0240142
76891	0.0240316
76892	0.0239245
76893	0.0241057
76894	0.0240038
76895	0.0239745
76896	0.0240211
76897	0.0237997
76898	0.0238147
76899	0.0238603
76900	0.0236976
76901	0.0238723
76902	0.023794
76903	0.0237016
76904	0.0238185
76905	0.0236907
76906	0.023746
76907	0.0237882
76908	0.0236243
76909	0.0237724
76910	0.0236796
76911	0.0235862
76912	0.0237718
76913	0.023636
76914	0.0237495
76915	0.0237977
76916	0.0237007
76917	0.023907
76918	0.0238795
76919	0.0237939
76920	0.0239643
76921	0.0237812
76922	0.0238221
76923	0.0238816
76924	0.0237661
76925	0.0239055
76926	0.0238585
76927	0.0238504
76928	0.0240217
76929	0.0239026
76930	0.0239864
76931	0.024055
76932	0.0239347
76933	0.0241095
76934	0.024031
76935	0.0239294
76936	0.0240274
76937	0.0238423
76938	0.0238863
76939	0.0240251
76940	0.0238957
76941	0.0240561
76942	0.0239794
76943	0.023857
76944	0.024026
76945	0.0238631
76946	0.0239395
76947	0.0238613
76948	0.0237647
76949	0.0239565
76950	0.0237842
76951	0.0237742
76952	0.023896
76953	0.023825
76954	0.0239937
76955	0.0238471
76956	0.0237532
76957	0.0238538
76958	0.0237601
76959	0.0238872
76960	0.0238186
76961	0.0237752
76962	0.0239652
76963	0.0238061
76964	0.0238798
76965	0.0239153
76966	0.023789
76967	0.0239754
76968	0.0239176
76969	0.0239514
76970	0.0239947
76971	0.0238007
76972	0.0239868
76973	0.0239628
76974	0.0239216
76975	0.0241049
76976	0.0238829
76977	0.023963
76978	0.0238904
76979	0.0238432
76980	0.0239901
76981	0.0238594
76982	0.0240087
76983	0.0240611
76984	0.0240091
76985	0.0241801
76986	0.0240456
76987	0.0241485
76988	0.0241262
76989	0.0239467
76990	0.0241457
76991	0.0239782
76992	0.0240282
76993	0.0241637
76994	0.0239388
76995	0.0240299
76996	0.0239198
76997	0.0240079
76998	0.0241026
76999	0.0239449
7.70E+04	0.024152
77001	0.024001
77002	0.0240231
77003	0.0241414
77004	0.0239895
77005	0.0240865
77006	0.0239842
77007	0.0239317
77008	0.02407
77009	0.0238731
77010	0.0240163
77011	0.0240572
77012	0.0239253
77013	0.0241086
77014	0.0239899
77015	0.0239823
77016	0.0240704
77017	0.023903
77018	0.0240537
77019	0.0239665
77020	0.0239046
77021	0.024066
77022	0.0239217
77023	0.0240384
77024	0.0240813
77025	0.0239247
77026	0.0240661
77027	0.0239362
77028	0.0239673
77029	0.0240481
77030	0.0238932
77031	0.0240332
77032	0.0239235
77033	0.0239628
77034	0.0240507
77035	0.0238732
77036	0.0240396
77037	0.0241341
77038	0.0240892
77039	0.0243008
77040	0.0240965
77041	0.0241389
77042	0.0240484
77043	0.0239198
77044	0.0240583
77045	0.023877
77046	0.0239887
77047	0.0239909
77048	0.0238855
77049	0.0239956
77050	0.0238678
77051	0.0239713
77052	0.0239975
77053	0.0237962
77054	0.0239955
77055	0.02387
77056	0.0240025
77057	0.0240648
77058	0.0239668
77059	0.0241429
77060	0.0240305
77061	0.023991
77062	0.0240592
77063	0.0238408
77064	0.0240275
77065	0.0240198
77066	0.0240885
77067	0.0242072
77068	0.0240664
77069	0.0241554
77070	0.0240938
77071	0.0240983
77072	0.0242368
77073	0.0240342
77074	0.024153
77075	0.0241413
77076	0.0240577
77077	0.0242225
77078	0.0240604
77079	0.0241636
77080	0.0241884
77081	0.0240635
77082	0.0242247
77083	0.0240985
77084	0.0242207
77085	0.0241141
77086	0.0239996
77087	0.0241877
77088	0.0240657
77089	0.0241118
77090	0.0241799
77091	0.0240265
77092	0.0241698
77093	0.0240482
77094	0.023987
77095	0.0240612
77096	0.0239541
77097	0.0241939
77098	0.0241177
77099	0.0240876
77100	0.0242196
77101	0.0239756
77102	0.0241367
77103	0.0241092
77104	0.0240772
77105	0.0242581
77106	0.0241502
77107	0.0243011
77108	0.0242766
77109	0.0241963
77110	0.0243002
77111	0.0242003
77112	0.0243914
77113	0.0243728
77114	0.0242852
77115	0.0244225
77116	0.0242136
77117	0.0242735
77118	0.0242927
77119	0.0241473
77120	0.0243491
77121	0.0242946
77122	0.0243349
77123	0.0244007
77124	0.0242161
77125	0.0243942
77126	0.0242477
77127	0.0242865
77128	0.024371
77129	0.0242008
77130	0.0244086
77131	0.0243165
77132	0.0243551
77133	0.024519
77134	0.0243693
77135	0.0245636
77136	0.0244111
77137	0.0243785
77138	0.0245742
77139	0.0244202
77140	0.0245076
77141	0.0244713
77142	0.0243936
77143	0.024551
77144	0.0244186
77145	0.0245212
77146	0.0245109
77147	0.024322
77148	0.0244741
77149	0.0242651
77150	0.0243569
77151	0.024382
77152	0.0242509
77153	0.0243901
77154	0.0242537
77155	0.0243093
77156	0.0244134
77157	0.0243374
77158	0.0245088
77159	0.0244028
77160	0.0244064
77161	0.0244497
77162	0.0242601
77163	0.0244509
77164	0.0243876
77165	0.0243015
77166	0.0244048
77167	0.0242684
77168	0.0244033
77169	0.0243203
77170	0.024293
77171	0.0244747
77172	0.02434
77173	0.0243491
77174	0.0243585
77175	0.0242958
77176	0.0245018
77177	0.0243579
77178	0.02436
77179	0.0244973
77180	0.0243332
77181	0.024461
77182	0.0243938
77183	0.0242958
77184	0.024454
77185	0.0243534
77186	0.0244558
77187	0.0244901
77188	0.0244008
77189	0.0245799
77190	0.024515
77191	0.0245098
77192	0.0246207
77193	0.0244351
77194	0.0245627
77195	0.0244135
77196	0.0243847
77197	0.0244946
77198	0.0243922
77199	0.0245841
77200	0.0245089
77201	0.0244276
77202	0.0245039
77203	0.024368
77204	0.0244779
77205	0.0244358
77206	0.024327
77207	0.0244716
77208	0.0243437
77209	0.0245165
77210	0.0245899
77211	0.0244758
77212	0.0246584
77213	0.0245063
77214	0.0245151
77215	0.0245144
77216	0.0244633
77217	0.0245677
77218	0.0244432
77219	0.0244981
77220	0.024557
77221	0.0244575
77222	0.0245914
77223	0.024522
77224	0.0245876
77225	0.0246477
77226	0.0244533
77227	0.0245601
77228	0.0244874
77229	0.0244588
77230	0.0245008
77231	0.0242837
77232	0.0244035
77233	0.0244102
77234	0.0243704
77235	0.024574
77236	0.0244024
77237	0.0245678
77238	0.024532
77239	0.0244438
77240	0.0245971
77241	0.0244254
77242	0.0245698
77243	0.0245896
77244	0.0244631
77245	0.0246609
77246	0.0245488
77247	0.0246441
77248	0.0247198
77249	0.0245877
77250	0.0247984
77251	0.0246837
77252	0.0247033
77253	0.0248367
77254	0.0246917
77255	0.0248446
77256	0.0247787
77257	0.0246657
77258	0.0248057
77259	0.0246509
77260	0.0247465
77261	0.0246542
77262	0.024527
77263	0.0247316
77264	0.024542
77265	0.024587
77266	0.0245876
77267	0.0244697
77268	0.024642
77269	0.0244912
77270	0.0244814
77271	0.0245922
77272	0.0243928
77273	0.0244966
77274	0.0244902
77275	0.0243436
77276	0.0245201
77277	0.0243223
77278	0.0244178
77279	0.0244519
77280	0.0243214
77281	0.0245289
77282	0.0244467
77283	0.0244426
77284	0.0245062
77285	0.0243531
77286	0.0245108
77287	0.0244733
77288	0.0244373
77289	0.0245995
77290	0.0244898
77291	0.0246381
77292	0.0246246
77293	0.0244957
77294	0.0246786
77295	0.0245748
77296	0.0245555
77297	0.0247109
77298	0.0245369
77299	0.0246286
77300	0.0246177
77301	0.0245285
77302	0.0246991
77303	0.0245069
77304	0.0245911
77305	0.0246735
77306	0.0245421
77307	0.0246629
77308	0.0245748
77309	0.0246342
77310	0.0247279
77311	0.0245834
77312	0.0247236
77313	0.0247094
77314	0.0246344
77315	0.024763
77316	0.0246404
77317	0.0248172
77318	0.0248227
77319	0.0246505
77320	0.0248315
77321	0.0246935
77322	0.0248084
77323	0.0249341
77324	0.0247493
77325	0.0249499
77326	0.0248409
77327	0.0247734
77328	0.0248909
77329	0.0247332
77330	0.0247887
77331	0.0248373
77332	0.024671
77333	0.024852
77334	0.0246595
77335	0.0246725
77336	0.0248516
77337	0.0247143
77338	0.0248806
77339	0.0248736
77340	0.024837
77341	0.0249747
77342	0.0248742
77343	0.0249429
77344	0.0248593
77345	0.0247871
77346	0.0249593
77347	0.0247239
77348	0.0247668
77349	0.0247604
77350	0.0246875
77351	0.0248665
77352	0.0246653
77353	0.0247765
77354	0.0248551
77355	0.0246869
77356	0.0248371
77357	0.0246544
77358	0.0246928
77359	0.0247316
77360	0.0245836
77361	0.024708
77362	0.0245722
77363	0.0245874
77364	0.0247003
77365	0.0245107
77366	0.0246056
77367	0.0245454
77368	0.0245797
77369	0.0247391
77370	0.0246253
77371	0.0247904
77372	0.0247356
77373	0.0246639
77374	0.0248419
77375	0.0246725
77376	0.0247223
77377	0.0247511
77378	0.0246223
77379	0.024798
77380	0.0247037
77381	0.0245699
77382	0.0247685
77383	0.0245282
77384	0.0246565
77385	0.0246855
77386	0.0246273
77387	0.0247506
77388	0.0246577
77389	0.0247642
77390	0.0248178
77391	0.0247144
77392	0.0248586
77393	0.0247572
77394	0.0247493
77395	0.0248422
77396	0.0246922
77397	0.0247441
77398	0.0247052
77399	0.0245965
77400	0.0248103
77401	0.0247141
77402	0.0247952
77403	0.0248187
77404	0.0246887
77405	0.024904
77406	0.0248181
77407	0.0248336
77408	0.0249731
77409	0.0248236
77410	0.0249641
77411	0.0248874
77412	0.0248353
77413	0.0249538
77414	0.0247537
77415	0.0248616
77416	0.0248205
77417	0.0247248
77418	0.0248573
77419	0.024764
77420	0.0248888
77421	0.0248149
77422	0.024703
77423	0.0249176
77424	0.0248104
77425	0.0248275
77426	0.0249546
77427	0.0248622
77428	0.0250659
77429	0.0250082
77430	0.0250425
77431	0.0251892
77432	0.0249414
77433	0.0251146
77434	0.0251248
77435	0.0249597
77436	0.0251089
77437	0.0249017
77438	0.0248575
77439	0.0248947
77440	0.0247903
77441	0.025015
77442	0.0248959
77443	0.0249287
77444	0.0249714
77445	0.0248511
77446	0.0249896
77447	0.0248169
77448	0.0247721
77449	0.0249657
77450	0.0247377
77451	0.0249615
77452	0.0249155
77453	0.024756
77454	0.024826
77455	0.0247857
77456	0.0248992
77457	0.0248279
77458	0.0247565
77459	0.0249447
77460	0.0248274
77461	0.0249284
77462	0.0250524
77463	0.024945
77464	0.0251169
77465	0.0249406
77466	0.0249581
77467	0.0251591
77468	0.0249327
77469	0.0250668
77470	0.0250535
77471	0.0249185
77472	0.0251337
77473	0.0249938
77474	0.0250903
77475	0.0251753
77476	0.025085
77477	0.0253125
77478	0.0251768
77479	0.0251779
77480	0.025253
77481	0.0250306
77482	0.0251543
77483	0.0250286
77484	0.0249402
77485	0.025065
77486	0.0248451
77487	0.025048
77488	0.0249857
77489	0.0249287
77490	0.0251323
77491	0.0249333
77492	0.0250912
77493	0.025081
77494	0.0250134
77495	0.0251759
77496	0.024995
77497	0.0251762
77498	0.0251821
77499	0.0250764
77500	0.0252491
77501	0.0251379
77502	0.0252051
77503	0.0252261
77504	0.0250758
77505	0.0252389
77506	0.02511
77507	0.0251356
77508	0.0251464
77509	0.0249372
77510	0.0251626
77511	0.0250699
77512	0.0250453
77513	0.0251545
77514	0.025008
77515	0.0252045
77516	0.0251046
77517	0.0250651
77518	0.0251592
77519	0.0249574
77520	0.0251378
77521	0.0250228
77522	0.0250307
77523	0.0251781
77524	0.0249581
77525	0.0250886
77526	0.0250708
77527	0.0249874
77528	0.0251563
77529	0.0249072
77530	0.0251059
77531	0.0250658
77532	0.0249768
77533	0.0251806
77534	0.0251052
77535	0.025212
77536	0.0252731
77537	0.0251282
77538	0.0252874
77539	0.0251343
77540	0.0251163
77541	0.0252111
77542	0.024999
77543	0.0251105
77544	0.0250614
77545	0.0250236
77546	0.0251734
77547	0.0249611
77548	0.0250834
77549	0.025079
77550	0.0250142
77551	0.0252641
77552	0.0251672
77553	0.0252447
77554	0.0252136
77555	0.0251485
77556	0.0253012
77557	0.0250994
77558	0.0252167
77559	0.0252338
77560	0.0250592
77561	0.0252098
77562	0.0251109
77563	0.0251328
77564	0.0252602
77565	0.0251368
77566	0.0253135
77567	0.0252745
77568	0.0251816
77569	0.0253383
77570	0.0251857
77571	0.0253294
77572	0.0253628
77573	0.025153
77574	0.0253174
77575	0.0252001
77576	0.0251774
77577	0.0252658
77578	0.0250099
77579	0.0251835
77580	0.0250876
77581	0.0250797
77582	0.0251549
77583	0.0250715
77584	0.0251942
77585	0.0250977
77586	0.0250744
77587	0.0252618
77588	0.0251455
77589	0.0252875
77590	0.0251971
77591	0.0251355
77592	0.0252118
77593	0.0250625
77594	0.0251881
77595	0.0251727
77596	0.0251367
77597	0.0253259
77598	0.0252254
77599	0.0252776
77600	0.025277
77601	0.0251412
77602	0.025271
77603	0.0251811
77604	0.0252044
77605	0.0252336
77606	0.02517
77607	0.0253453
77608	0.0251813
77609	0.0251623
77610	0.0252891
77611	0.0251864
77612	0.0252605
77613	0.0251651
77614	0.0251282
77615	0.025277
77616	0.025119
77617	0.025242
77618	0.02532
77619	0.0251764
77620	0.0253523
77621	0.0252298
77622	0.0253304
77623	0.0255029
77624	0.0254024
77625	0.025492
77626	0.0252819
77627	0.0253042
77628	0.0254002
77629	0.0252707
77630	0.0254197
77631	0.0252944
77632	0.0253369
77633	0.0254657
77634	0.0252432
77635	0.0253833
77636	0.0253246
77637	0.0253345
77638	0.0254934
77639	0.0252501
77640	0.0254061
77641	0.0253807
77642	0.0252923
77643	0.0254279
77644	0.0253178
77645	0.0254515
77646	0.0255666
77647	0.0253702
77648	0.0254584
77649	0.0253343
77650	0.0254188
77651	0.0254806
77652	0.0252589
77653	0.0253996
77654	0.0252662
77655	0.0253079
77656	0.0253944
77657	0.0252279
77658	0.0253815
77659	0.025267
77660	0.0252366
77661	0.0253549
77662	0.0251478
77663	0.0253201
77664	0.0252982
77665	0.0251856
77666	0.0253576
77667	0.0252741
77668	0.025348
77669	0.025366
77670	0.025274
77671	0.0254069
77672	0.025292
77673	0.025305
77674	0.0254142
77675	0.0252286
77676	0.0253866
77677	0.025305
77678	0.0253588
77679	0.0254568
77680	0.0253774
77681	0.0254736
77682	0.0253716
77683	0.0254029
77684	0.0254733
77685	0.0252911
77686	0.0255357
77687	0.0253862
77688	0.0253897
77689	0.0254892
77690	0.0253897
77691	0.0256034
77692	0.0254348
77693	0.0254268
77694	0.0255833
77695	0.0253767
77696	0.0255447
77697	0.0255345
77698	0.0254722
77699	0.0256069
77700	0.0254197
77701	0.0256137
77702	0.0255609
77703	0.0254681
77704	0.0256047
77705	0.0254212
77706	0.0255161
77707	0.0254989
77708	0.0254325
77709	0.0255976
77710	0.0254473
77711	0.025483
77712	0.0255561
77713	0.0254338
77714	0.0256638
77715	0.0254567
77716	0.0254839
77717	0.025448
77718	0.0252816
77719	0.0254433
77720	0.0253721
77721	0.0254182
77722	0.0254491
77723	0.0253797
77724	0.025597
77725	0.0254905
77726	0.0256113
77727	0.0257186
77728	0.0256308
77729	0.0257337
77730	0.0256487
77731	0.0255797
77732	0.0256291
77733	0.0254349
77734	0.0256021
77735	0.0255418
77736	0.025514
77737	0.0256974
77738	0.0255472
77739	0.0256469
77740	0.0257958
77741	0.0256878
77742	0.0258126
77743	0.025662
77744	0.0257362
77745	0.0257636
77746	0.0256268
77747	0.025822
77748	0.0256918
77749	0.0257114
77750	0.0257898
77751	0.025601
77752	0.0257661
77753	0.0256436
77754	0.0256983
77755	0.0258104
77756	0.0256842
77757	0.0258145
77758	0.0256053
77759	0.0255692
77760	0.0256818
77761	0.0255061
77762	0.025674
77763	0.025577
77764	0.025532
77765	0.0256182
77766	0.025491
77767	0.025715
77768	0.0256484
77769	0.0256135
77770	0.0257771
77771	0.0255859
77772	0.0256732
77773	0.025553
77774	0.0254994
77775	0.0255897
77776	0.0254267
77777	0.0254915
77778	0.0254302
77779	0.0253565
77780	0.0254799
77781	0.0253901
77782	0.0254419
77783	0.0254541
77784	0.0253543
77785	0.0255319
77786	0.025443
77787	0.0255279
77788	0.0256102
77789	0.0254915
77790	0.0256439
77791	0.0256016
77792	0.025601
77793	0.0256801
77794	0.0255323
77795	0.0257369
77796	0.02561
77797	0.0255508
77798	0.0256965
77799	0.025514
77800	0.0256554
77801	0.0256078
77802	0.0255949
77803	0.0258121
77804	0.0255947
77805	0.0257581
77806	0.0256986
77807	0.0255978
77808	0.0257166
77809	0.0255862
77810	0.0257368
77811	0.0257984
77812	0.0256457
77813	0.0257926
77814	0.0256677
77815	0.0257831
77816	0.0258446
77817	0.0257428
77818	0.0259555
77819	0.0258149
77820	0.0258776
77821	0.0259298
77822	0.025799
77823	0.0259272
77824	0.0257494
77825	0.0256879
77826	0.0258159
77827	0.0256507
77828	0.025889
77829	0.0257938
77830	0.0257569
77831	0.025878
77832	0.0257587
77833	0.0258993
77834	0.0258335
77835	0.0258266
77836	0.0259234
77837	0.0257525
77838	0.0259039
77839	0.0258203
77840	0.0257338
77841	0.0258501
77842	0.0257268
77843	0.0258483
77844	0.0258464
77845	0.0256975
77846	0.0257379
77847	0.025619
77848	0.0257495
77849	0.0258161
77850	0.025738
77851	0.0258705
77852	0.0257923
77853	0.0258355
77854	0.02594
77855	0.0259058
77856	0.0261444
77857	0.0259824
77858	0.0260093
77859	0.0260304
77860	0.0259664
77861	0.0260651
77862	0.0259467
77863	0.0259758
77864	0.0260533
77865	0.0259205
77866	0.0260944
77867	0.0260528
77868	0.0259731
77869	0.0260218
77870	0.0258638
77871	0.0259993
77872	0.0259195
77873	0.0258704
77874	0.026025
77875	0.0258318
77876	0.0259857
77877	0.0259372
77878	0.0259191
77879	0.0261091
77880	0.0258625
77881	0.025962
77882	0.0259158
77883	0.0258625
77884	0.0260064
77885	0.0258841
77886	0.0258827
77887	0.0258838
77888	0.0258072
77889	0.0261041
77890	0.0259673
77891	0.0260368
77892	0.0260087
77893	0.0259155
77894	0.0260546
77895	0.025891
77896	0.0259692
77897	0.0260598
77898	0.0259199
77899	0.0260042
77900	0.0258641
77901	0.0259301
77902	0.0260239
77903	0.025816
77904	0.0259801
77905	0.0258733
77906	0.0258892
77907	0.0260562
77908	0.0258328
77909	0.0259778
77910	0.0259605
77911	0.0258048
77912	0.0259735
77913	0.0258648
77914	0.0259192
77915	0.0260015
77916	0.0258287
77917	0.0260571
77918	0.0258613
77919	0.0258665
77920	0.0259649
77921	0.0258193
77922	0.0259191
77923	0.0258497
77924	0.0257825
77925	0.0259134
77926	0.0257626
77927	0.0258225
77928	0.0258893
77929	0.0257308
77930	0.0258959
77931	0.0258468
77932	0.0258825
77933	0.0260535
77934	0.0259199
77935	0.0260787
77936	0.0259958
77937	0.0258859
77938	0.026035
77939	0.0259144
77940	0.026073
77941	0.0260238
77942	0.0259261
77943	0.026027
77944	0.0258046
77945	0.0258925
77946	0.0258565
77947	0.0257868
77948	0.0259959
77949	0.0258212
77950	0.0259518
77951	0.0259687
77952	0.0259256
77953	0.0261174
77954	0.0259838
77955	0.0261438
77956	0.0261289
77957	0.0260249
77958	0.0261779
77959	0.0260169
77960	0.0260507
77961	0.0260774
77962	0.0259977
77963	0.0261729
77964	0.0259156
77965	0.0259653
77966	0.0261082
77967	0.0259242
77968	0.0260758
77969	0.0259523
77970	0.0260116
77971	0.026023
77972	0.0258593
77973	0.0260395
77974	0.0258415
77975	0.0259355
77976	0.0260508
77977	0.025925
77978	0.0261326
77979	0.0260899
77980	0.0261117
77981	0.0262437
77982	0.0260824
77983	0.026261
77984	0.0262256
77985	0.0261695
77986	0.0262583
77987	0.0259829
77988	0.0260756
77989	0.0260091
77990	0.0260734
77991	0.026211
77992	0.0260869
77993	0.0261836
77994	0.0260965
77995	0.0261062
77996	0.0263076
77997	0.0261453
77998	0.0262876
77999	0.0262193
7.80E+04	0.0261605
78001	0.0263022
78002	0.0261053
78003	0.0263739
78004	0.0263155
78005	0.0262254
78006	0.0264117
78007	0.0262038
78008	0.0263421
78009	0.0262344
78010	0.0261477
78011	0.0262634
78012	0.0260705
78013	0.0261859
78014	0.0261124
78015	0.0260602
78016	0.0261617
78017	0.0259677
78018	0.0261073
78019	0.0260826
78020	0.0260259
78021	0.0261861
78022	0.0260592
78023	0.0262191
78024	0.0261131
78025	0.0260126
78026	0.0261698
78027	0.0260465
78028	0.026169
78029	0.026219
78030	0.026138
78031	0.0263128
78032	0.0261542
78033	0.0262927
78034	0.0263237
78035	0.0262131
78036	0.0263336
78037	0.0261818
78038	0.0262832
78039	0.0263588
78040	0.0262617
78041	0.026374
78042	0.0262259
78043	0.0262987
78044	0.0263431
78045	0.0262355
78046	0.0264836
78047	0.026353
78048	0.0263605
78049	0.0264284
78050	0.026288
78051	0.0264661
78052	0.0263223
78053	0.0264314
78054	0.0265063
78055	0.0263038
78056	0.0264204
78057	0.0262652
78058	0.026284
78059	0.0264017
78060	0.0261542
78061	0.0262713
78062	0.0261762
78063	0.0261444
78064	0.0262489
78065	0.026058
78066	0.0262961
78067	0.0261912
78068	0.0261757
78069	0.0262082
78070	0.0260269
78071	0.0261531
78072	0.0260882
78073	0.0260299
78074	0.0261744
78075	0.0260703
78076	0.0263338
78077	0.0262561
78078	0.0262049
78079	0.0263078
78080	0.0261852
78081	0.0262699
78082	0.0262344
78083	0.0261446
78084	0.026387
78085	0.026226
78086	0.0263067
78087	0.0262402
78088	0.0261962
78089	0.0264045
78090	0.0262211
78091	0.0263581
78092	0.0263396
78093	0.0262444
78094	0.026458
78095	0.0263178
78096	0.0263992
78097	0.0263849
78098	0.0262528
78099	0.0263849
78100	0.0262739
78101	0.0263612
78102	0.0264361
78103	0.026335
78104	0.0264925
78105	0.0263032
78106	0.0263917
78107	0.0264461
78108	0.0262686
78109	0.0263732
78110	0.0262065
78111	0.026239
78112	0.0263102
78113	0.0261933
78114	0.0263243
78115	0.0261865
78116	0.026233
78117	0.0263169
78118	0.0262335
78119	0.0263753
78120	0.0262557
78121	0.0262212
78122	0.0262698
78123	0.0261524
78124	0.0263697
78125	0.0262215
78126	0.0261659
78127	0.0262848
78128	0.0261027
78129	0.0262647
78130	0.0262044
78131	0.0262279
78132	0.026398
78133	0.0262421
78134	0.0263375
78135	0.0263361
78136	0.0263011
78137	0.0264362
78138	0.0261778
78139	0.0262127
78140	0.0262271
78141	0.0261473
78142	0.0263031
78143	0.0261775
78144	0.0263297
78145	0.0263482
78146	0.0262017
78147	0.0264433
78148	0.0262964
78149	0.0264067
78150	0.0264392
78151	0.0263303
78152	0.0266219
78153	0.0265492
78154	0.0265776
78155	0.0266209
78156	0.0264496
78157	0.0265696
78158	0.026404
78159	0.0264522
78160	0.0265177
78161	0.0264016
78162	0.026572
78163	0.0264104
78164	0.0264797
78165	0.0266005
78166	0.0264709
78167	0.0266465
78168	0.0266334
78169	0.0266198
78170	0.0267048
78171	0.0264979
78172	0.0266794
78173	0.026583
78174	0.0264924
78175	0.026627
78176	0.0264267
78177	0.0265384
78178	0.0264906
78179	0.0264363
78180	0.0266149
78181	0.0264592
78182	0.0265559
78183	0.026502
78184	0.0263952
78185	0.0265538
78186	0.0263898
78187	0.0265351
78188	0.0266006
78189	0.0265276
78190	0.0266627
78191	0.0264826
78192	0.0266111
78193	0.0266581
78194	0.0264728
78195	0.0266921
78196	0.0265892
78197	0.0266552
78198	0.026716
78199	0.0265574
78200	0.0266783
78201	0.0265275
78202	0.0265637
78203	0.0266681
78204	0.0264724
78205	0.0266409
78206	0.0264689
78207	0.0264196
78208	0.0265297
78209	0.0263751
78210	0.0266349
78211	0.0266104
78212	0.0265567
78213	0.026597
78214	0.026387
78215	0.0265804
78216	0.0264801
78217	0.026453
78218	0.0265947
78219	0.0264486
78220	0.026559
78221	0.0263934
78222	0.0264125
78223	0.0265829
78224	0.0264907
78225	0.0266963
78226	0.0266868
78227	0.0266668
78228	0.0268205
78229	0.0267014
78230	0.0267509
78231	0.0266512
78232	0.0265718
78233	0.0266947
78234	0.0264272
78235	0.0265115
78236	0.0264679
78237	0.0264191
78238	0.0265191
78239	0.0264206
78240	0.0264807
78241	0.0265761
78242	0.0264554
78243	0.0266638
78244	0.0265532
78245	0.0265244
78246	0.026624
78247	0.0265309
78248	0.0266778
78249	0.0265967
78250	0.0264709
78251	0.0266091
78252	0.0264327
78253	0.0266001
78254	0.0266444
78255	0.0265185
78256	0.0266645
78257	0.0264807
78258	0.0265927
78259	0.026619
78260	0.026471
78261	0.0266768
78262	0.0266767
78263	0.0266276
78264	0.026703
78265	0.0265176
78266	0.0266488
78267	0.0267285
78268	0.0266278
78269	0.0267543
78270	0.026643
78271	0.0266451
78272	0.0267775
78273	0.0266135
78274	0.0267808
78275	0.0267252
78276	0.0265908
78277	0.0267205
78278	0.0265693
78279	0.0265977
78280	0.0266408
78281	0.0265097
78282	0.0267486
78283	0.0266821
78284	0.0265781
78285	0.0267516
78286	0.0265546
78287	0.0266505
78288	0.0267259
78289	0.0265732
78290	0.0267631
78291	0.0266922
78292	0.0267083
78293	0.0268598
78294	0.0266506
78295	0.026739
78296	0.0267533
78297	0.0265733
78298	0.0268089
78299	0.0267051
78300	0.0266459
78301	0.0267675
78302	0.0265681
78303	0.0266104
78304	0.0267074
78305	0.026491
78306	0.0266254
78307	0.0265222
78308	0.0265321
78309	0.026699
78310	0.0265655
78311	0.0265631
78312	0.026611
78313	0.0264714
78314	0.0267516
78315	0.026697
78316	0.0266808
78317	0.0268255
78318	0.0267309
78319	0.0268827
78320	0.0269042
78321	0.0268052
78322	0.0269408
78323	0.02681
78324	0.0267823
78325	0.0268582
78326	0.0267268
78327	0.0268911
78328	0.0268102
78329	0.0267767
78330	0.0268057
78331	0.0266649
78332	0.0268112
78333	0.0267292
78334	0.0267828
78335	0.026887
78336	0.0266653
78337	0.026791
78338	0.0267399
78339	0.0266973
78340	0.0268634
78341	0.02674
78342	0.0268951
78343	0.0268557
78344	0.0267329
78345	0.0268621
78346	0.026736
78347	0.0269238
78348	0.0269202
78349	0.0268145
78350	0.0270486
78351	0.0269079
78352	0.0270242
78353	0.0269874
78354	0.0269494
78355	0.0270928
78356	0.0269578
78357	0.0270541
78358	0.0269925
78359	0.0269648
78360	0.0270634
78361	0.0269059
78362	0.0270338
78363	0.0270354
78364	0.0270169
78365	0.0272607
78366	0.0270621
78367	0.0271325
78368	0.0270777
78369	0.0268838
78370	0.0270377
78371	0.0268379
78372	0.0268936
78373	0.026881
78374	0.0267725
78375	0.0269732
78376	0.0268417
78377	0.0269214
78378	0.0269979
78379	0.0268431
78380	0.026993
78381	0.0269507
78382	0.0269453
78383	0.0271431
78384	0.0269633
78385	0.0271283
78386	0.0269814
78387	0.0269947
78388	0.0271361
78389	0.0269615
78390	0.0270606
78391	0.0270047
78392	0.0269633
78393	0.0270741
78394	0.0269016
78395	0.0270202
78396	0.0269767
78397	0.0269262
78398	0.0270602
78399	0.0268942
78400	0.0270072
78401	0.0269604
78402	0.0268733
78403	0.0270753
78404	0.0269818
78405	0.0270511
78406	0.027021
78407	0.0268805
78408	0.0270094
78409	0.0268756
78410	0.0268921
78411	0.0269925
78412	0.0268073
78413	0.0270078
78414	0.0269905
78415	0.0269355
78416	0.0270202
78417	0.0268838
78418	0.0270428
78419	0.0270732
78420	0.026906
78421	0.0270185
78422	0.026915
78423	0.0269953
78424	0.0271083
78425	0.0270181
78426	0.0271289
78427	0.0270642
78428	0.0269804
78429	0.0271726
78430	0.0270199
78431	0.0270409
78432	0.0270582
78433	0.0269363
78434	0.0271088
78435	0.0270385
78436	0.0269965
78437	0.0270935
78438	0.0269378
78439	0.0271314
78440	0.027065
78441	0.0269286
78442	0.02709
78443	0.0269486
78444	0.0270027
78445	0.0271353
78446	0.026917
78447	0.0270485
78448	0.0270051
78449	0.0269044
78450	0.027114
78451	0.0269245
78452	0.0270439
78453	0.0270723
78454	0.02688
78455	0.0270583
78456	0.0269633
78457	0.0269954
78458	0.0271558
78459	0.0270128
78460	0.0272195
78461	0.0272687
78462	0.0271957
78463	0.0273394
78464	0.0271931
78465	0.0272191
78466	0.0273207
78467	0.027129
78468	0.0272106
78469	0.027189
78470	0.0270835
78471	0.0271897
78472	0.0271292
78473	0.0272501
78474	0.0273356
78475	0.0272293
78476	0.02737
78477	0.0272404
78478	0.0273127
78479	0.0274161
78480	0.0272171
78481	0.0273185
78482	0.0271627
78483	0.0271462
78484	0.0271943
78485	0.0270161
78486	0.0272666
78487	0.0272207
78488	0.0271338
78489	0.0272269
78490	0.0270857
78491	0.0271807
78492	0.0272071
78493	0.0271072
78494	0.0272612
78495	0.0270949
78496	0.0271178
78497	0.0271268
78498	0.027051
78499	0.0271614
78500	0.0270144
78501	0.0270615
78502	0.0271696
78503	0.0271114
78504	0.0272799
78505	0.0271257
78506	0.0271018
78507	0.0272028
78508	0.0270332
78509	0.0271962
78510	0.0271752
78511	0.0270896
78512	0.0272839
78513	0.027208
78514	0.0272911
78515	0.0272928
78516	0.0271485
78517	0.0273564
78518	0.027274
78519	0.0273111
78520	0.0273688
78521	0.0271988
78522	0.0273649
78523	0.0272703
78524	0.0272527
78525	0.0274426
78526	0.0273195
78527	0.027349
78528	0.0274047
78529	0.0272996
78530	0.027446
78531	0.0273136
78532	0.0272952
78533	0.0273992
78534	0.0272478
78535	0.0273851
78536	0.0273642
78537	0.0273216
78538	0.0274996
78539	0.027283
78540	0.0274092
78541	0.0273124
78542	0.0272692
78543	0.0273474
78544	0.0272615
78545	0.0273682
78546	0.0273428
78547	0.0272466
78548	0.0274192
78549	0.0273083
78550	0.0274079
78551	0.027366
78552	0.0272136
78553	0.0274135
78554	0.0272249
78555	0.0273168
78556	0.0273887
78557	0.0272252
78558	0.0273537
78559	0.027235
78560	0.0271892
78561	0.0273535
78562	0.0271973
78563	0.027374
78564	0.027277
78565	0.0272635
78566	0.0274218
78567	0.0272544
78568	0.0273586
78569	0.0273661
78570	0.0273164
78571	0.0273694
78572	0.0271711
78573	0.0273439
78574	0.0273311
78575	0.0272372
78576	0.0273602
78577	0.0272343
78578	0.0273292
78579	0.0273518
78580	0.0272159
78581	0.0273905
78582	0.027222
78583	0.0272692
78584	0.0273661
78585	0.0272656
78586	0.0275136
78587	0.0274434
78588	0.0274174
78589	0.0275253
78590	0.0272971
78591	0.0274442
78592	0.0274905
78593	0.0274001
78594	0.0276452
78595	0.0274748
78596	0.0275576
78597	0.0276103
78598	0.0274811
78599	0.0276776
78600	0.0276003
78601	0.0277013
78602	0.0276819
78603	0.0275367
78604	0.0276992
78605	0.0275639
78606	0.0274625
78607	0.0275599
78608	0.0274253
78609	0.0275731
78610	0.0275046
78611	0.0274236
78612	0.0275208
78613	0.0273163
78614	0.0274542
78615	0.0274705
78616	0.0273465
78617	0.0275605
78618	0.0274283
78619	0.0274893
78620	0.0275216
78621	0.0273174
78622	0.0275536
78623	0.0274328
78624	0.0273865
78625	0.0274925
78626	0.0274031
78627	0.0275544
78628	0.0274934
78629	0.0274515
78630	0.0276662
78631	0.0275151
78632	0.0276129
78633	0.0275238
78634	0.027419
78635	0.0275849
78636	0.02743
78637	0.0275053
78638	0.0276463
78639	0.0275629
78640	0.0277135
78641	0.0276809
78642	0.0276149
78643	0.0277211
78644	0.0275354
78645	0.02769
78646	0.0276235
78647	0.0275674
78648	0.0277551
78649	0.0276143
78650	0.0276614
78651	0.0277149
78652	0.0275716
78653	0.0276681
78654	0.0276099
78655	0.0275972
78656	0.0276313
78657	0.0274685
78658	0.0276353
78659	0.0275593
78660	0.0275162
78661	0.0276156
78662	0.0274818
78663	0.027599
78664	0.0275142
78665	0.0274721
78666	0.0276259
78667	0.0274965
78668	0.0274984
78669	0.0275234
78670	0.0273748
78671	0.027474
78672	0.0274242
78673	0.0274543
78674	0.0274984
78675	0.0273174
78676	0.0274641
78677	0.0274126
78678	0.0274193
78679	0.0275194
78680	0.0273637
78681	0.0275195
78682	0.0274618
78683	0.0274261
78684	0.027586
78685	0.0274799
78686	0.0276091
78687	0.0277156
78688	0.0276026
78689	0.0277725
78690	0.0275741
78691	0.02758
78692	0.0276768
78693	0.0274697
78694	0.0276543
78695	0.0275769
78696	0.0276061
78697	0.0277577
78698	0.0276536
78699	0.0278152
78700	0.0277364
78701	0.0277019
78702	0.0278051
78703	0.0276279
78704	0.027714
78705	0.0276329
78706	0.0275345
78707	0.0276698
78708	0.0275177
78709	0.0276829
78710	0.0277469
78711	0.0275429
78712	0.0276989
78713	0.027587
78714	0.0275586
78715	0.0276001
78716	0.0274363
78717	0.0276008
78718	0.0274526
78719	0.0274603
78720	0.0275063
78721	0.027378
78722	0.027603
78723	0.0274915
78724	0.0274918
78725	0.0276294
78726	0.0274402
78727	0.0276228
78728	0.0275876
78729	0.0275019
78730	0.0276354
78731	0.0275223
78732	0.0276186
78733	0.0276104
78734	0.0275753
78735	0.0277621
78736	0.0276523
78737	0.0276949
78738	0.0276535
78739	0.0274906
78740	0.0276782
78741	0.0274904
78742	0.0275759
78743	0.0276369
78744	0.0275635
78745	0.0277902
78746	0.0277073
78747	0.0276613
78748	0.0277524
78749	0.0276152
78750	0.0278081
78751	0.0276596
78752	0.0277226
78753	0.0278361
78754	0.0277766
78755	0.0279499
78756	0.0278414
78757	0.0277952
78758	0.0279139
78759	0.0277104
78760	0.0278245
78761	0.0277881
78762	0.0276586
78763	0.0278157
78764	0.0276273
78765	0.0277009
78766	0.0277464
78767	0.0277041
78768	0.0279009
78769	0.0277202
78770	0.0276855
78771	0.027778
78772	0.0276447
78773	0.0277967
78774	0.0277005
78775	0.0276499
78776	0.0277769
78777	0.0276306
78778	0.0276938
78779	0.0277573
78780	0.0276533
78781	0.0278374
78782	0.0277014
78783	0.0276905
78784	0.0277836
78785	0.0276704
78786	0.0278562
78787	0.0278276
78788	0.0277818
78789	0.0278386
78790	0.0277676
78791	0.0278492
78792	0.0279216
78793	0.0277624
78794	0.027872
78795	0.0277765
78796	0.0277635
78797	0.027869
78798	0.0278225
78799	0.0279258
78800	0.0279065
78801	0.0278032
78802	0.0279399
78803	0.0277068
78804	0.0278545
78805	0.0279431
78806	0.0277796
78807	0.0279383
78808	0.027842
78809	0.0279138
78810	0.0279815
78811	0.0278092
78812	0.0280883
78813	0.0279644
78814	0.0279833
78815	0.028038
78816	0.027823
78817	0.0279044
78818	0.0278284
78819	0.0277746
78820	0.0279072
78821	0.0277227
78822	0.027835
78823	0.0278355
78824	0.0277046
78825	0.0277872
78826	0.0276205
78827	0.0277288
78828	0.0277709
78829	0.0276571
78830	0.0278241
78831	0.0277211
78832	0.0278562
78833	0.0278801
78834	0.027713
78835	0.0279446
78836	0.0278807
78837	0.0279123
78838	0.0279595
78839	0.0277407
78840	0.0278766
78841	0.0277903
78842	0.0278165
78843	0.0278947
78844	0.0277573
78845	0.0279345
78846	0.0278334
78847	0.0277868
78848	0.02788
78849	0.0277189
78850	0.0278718
78851	0.0277828
78852	0.0277508
78853	0.0278592
78854	0.0277446
78855	0.0278862
78856	0.0278426
78857	0.027782
78858	0.0279366
78859	0.0277596
78860	0.0278162
78861	0.0278798
78862	0.0277122
78863	0.0278853
78864	0.0277204
78865	0.0277145
78866	0.0278511
78867	0.02777
78868	0.0279957
78869	0.0278911
78870	0.0278946
78871	0.0280552
78872	0.0279042
78873	0.0279336
78874	0.0278776
78875	0.027801
78876	0.028022
78877	0.0278106
78878	0.0278791
78879	0.0279459
78880	0.0278207
78881	0.0279387
78882	0.027787
78883	0.0278806
78884	0.027914
78885	0.0278157
78886	0.0281371
78887	0.0280706
78888	0.0280857
78889	0.0281759
78890	0.0280088
78891	0.0281947
78892	0.0282209
78893	0.0280978
78894	0.0284032
78895	0.0282338
78896	0.0283107
78897	0.0283291
78898	0.0281158
78899	0.0282482
78900	0.0281123
78901	0.0281768
78902	0.0283504
78903	0.0281913
78904	0.0283496
78905	0.0282046
78906	0.0280934
78907	0.0282917
78908	0.0281725
78909	0.0282916
78910	0.0282209
78911	0.02813
78912	0.0282555
78913	0.0280658
78914	0.0281125
78915	0.0281807
78916	0.0280461
78917	0.0282045
78918	0.0280641
78919	0.028106
78920	0.0282584
78921	0.0281496
78922	0.02835
78923	0.0282175
78924	0.0281608
78925	0.0282843
78926	0.0281216
78927	0.0282544
78928	0.0281573
78929	0.0281779
78930	0.0282711
78931	0.0281192
78932	0.0283004
78933	0.0282576
78934	0.0281691
78935	0.0283439
78936	0.0282164
78937	0.0282957
78938	0.0283212
78939	0.0282278
78940	0.0284433
78941	0.0282827
78942	0.0283499
78943	0.0283905
78944	0.0282597
78945	0.0284175
78946	0.0284052
78947	0.0283044
78948	0.0283872
78949	0.0282641
78950	0.0284093
78951	0.0283767
78952	0.028288
78953	0.0284466
78954	0.028203
78955	0.0282571
78956	0.0281712
78957	0.0280572
78958	0.0282668
78959	0.0280725
78960	0.0281311
78961	0.0281996
78962	0.0281365
78963	0.0283298
78964	0.0283096
78965	0.0283064
78966	0.0285313
78967	0.028387
78968	0.0284729
78969	0.0284223
78970	0.0283584
78971	0.028589
78972	0.0284273
78973	0.0284742
78974	0.0284342
78975	0.028218
78976	0.0283856
78977	0.0282746
78978	0.0282868
78979	0.0283307
78980	0.0282215
78981	0.0283363
78982	0.0282203
78983	0.0281792
78984	0.0283193
78985	0.0281375
78986	0.0281802
78987	0.0281384
78988	0.0280135
78989	0.0282473
78990	0.0281159
78991	0.0281918
78992	0.0282478
78993	0.0280812
78994	0.0282602
78995	0.0281709
78996	0.0281664
78997	0.0283193
78998	0.0281246
78999	0.0282774
7.90E+04	0.0282437
79001	0.0281489
79002	0.0283291
79003	0.0282716
79004	0.0282215
79005	0.0283449
79006	0.0281043
79007	0.0283065
79008	0.0282396
79009	0.0281876
79010	0.0283365
79011	0.0281304
79012	0.0281398
79013	0.0282476
79014	0.0281046
79015	0.0282428
79016	0.0281499
79017	0.0280852
79018	0.0282474
79019	0.0281081
79020	0.0282571
79021	0.0282667
79022	0.0281788
79023	0.0283975
79024	0.0282635
79025	0.0283322
79026	0.0283615
79027	0.0282265
79028	0.0283555
79029	0.0282939
79030	0.0283324
79031	0.0284528
79032	0.0283633
79033	0.0284681
79034	0.0283674
79035	0.0284069
79036	0.0284757
79037	0.0282976
79038	0.0284287
79039	0.0283419
79040	0.0283066
79041	0.0284374
79042	0.0282171
79043	0.0283086
79044	0.0283118
79045	0.0281573
79046	0.028307
79047	0.0281988
79048	0.0283102
79049	0.0283244
79050	0.0281583
79051	0.0283578
79052	0.0281998
79053	0.0282453
79054	0.0283589
79055	0.0281555
79056	0.0282966
79057	0.0282279
79058	0.0282404
79059	0.0284291
79060	0.0282549
79061	0.0283532
79062	0.0283684
79063	0.0282881
79064	0.0284601
79065	0.0282842
79066	0.0283297
79067	0.0284367
79068	0.0283101
79069	0.0283923
79070	0.0282821
79071	0.0283783
79072	0.0284487
79073	0.028279
79074	0.0284811
79075	0.0283952
79076	0.0284368
79077	0.0286586
79078	0.0284512
79079	0.02862
79080	0.0285837
79081	0.0285397
79082	0.0286684
79083	0.0284504
79084	0.0285063
79085	0.0285083
79086	0.0283284
79087	0.0284558
79088	0.0283772
79089	0.0283971
79090	0.0285331
79091	0.0283146
79092	0.0284924
79093	0.0284042
79094	0.0283267
79095	0.0284572
79096	0.0283948
79097	0.0284563
79098	0.0284899
79099	0.0284316
79100	0.0286341
79101	0.0285287
79102	0.0284812
79103	0.0285728
79104	0.0284105
79105	0.0285843
79106	0.028538
79107	0.0284152
79108	0.0285726
79109	0.0284779
79110	0.0285692
79111	0.0286258
79112	0.0284238
79113	0.0286038
79114	0.0285761
79115	0.0285481
79116	0.0286139
79117	0.0284363
79118	0.0285726
79119	0.0285444
79120	0.0284196
79121	0.0285608
79122	0.02839
79123	0.0285095
79124	0.0285452
79125	0.0284758
79126	0.0286536
79127	0.0284814
79128	0.0285483
79129	0.0286749
79130	0.0285511
79131	0.0288211
79132	0.0287119
79133	0.0287016
79134	0.0287593
79135	0.0285527
79136	0.0285924
79137	0.0286191
79138	0.0286116
79139	0.0286964
79140	0.0284649
79141	0.0285265
79142	0.0285015
79143	0.0283999
79144	0.0286408
79145	0.0285143
79146	0.0286137
79147	0.028632
79148	0.0284585
79149	0.0286297
79150	0.0285028
79151	0.028502
79152	0.0286219
79153	0.0284944
79154	0.0285916
79155	0.0286183
79156	0.0285447
79157	0.0287773
79158	0.0286407
79159	0.0287418
79160	0.0287227
79161	0.028544
79162	0.0286816
79163	0.0285134
79164	0.0285819
79165	0.0286663
79166	0.0284824
79167	0.028634
79168	0.028464
79169	0.0283791
79170	0.0284867
79171	0.0283453
79172	0.028524
79173	0.0285113
79174	0.0284766
79175	0.0285781
79176	0.028374
79177	0.0285505
79178	0.0287178
79179	0.0285939
79180	0.0287765
79181	0.0286299
79182	0.0286584
79183	0.0286994
79184	0.0285704
79185	0.0287061
79186	0.0285834
79187	0.0286167
79188	0.0287906
79189	0.0285732
79190	0.0287314
79191	0.0286879
79192	0.0287294
79193	0.0289882
79194	0.0288944
79195	0.028972
79196	0.029041
79197	0.0290034
79198	0.029097
79199	0.0290061
79200	0.0290054
79201	0.0289859
79202	0.0288177
79203	0.0289432
79204	0.0288395
79205	0.0287964
79206	0.0289832
79207	0.0288157
79208	0.0288896
79209	0.0288963
79210	0.0287328
79211	0.0289165
79212	0.0287753
79213	0.028833
79214	0.0288542
79215	0.0286583
79216	0.0287856
79217	0.0287014
79218	0.0287197
79219	0.0288819
79220	0.0287437
79221	0.0288438
79222	0.0287661
79223	0.0287422
79224	0.0288875
79225	0.0286797
79226	0.028776
79227	0.0288128
79228	0.0287238
79229	0.0288575
79230	0.0286771
79231	0.028694
79232	0.0287534
79233	0.0286002
79234	0.0287556
79235	0.0285533
79236	0.0285658
79237	0.0286355
79238	0.028492
79239	0.0286492
79240	0.0285749
79241	0.0285663
79242	0.0286892
79243	0.0284725
79244	0.0286435
79245	0.0286465
79246	0.028616
79247	0.0287595
79248	0.0286849
79249	0.0287673
79250	0.0288226
79251	0.0286406
79252	0.0287731
79253	0.0286499
79254	0.0286045
79255	0.0287728
79256	0.0286273
79257	0.0287548
79258	0.0288069
79259	0.0286167
79260	0.0288272
79261	0.0287665
79262	0.0286897
79263	0.0288224
79264	0.0286516
79265	0.0287821
79266	0.0287431
79267	0.0285825
79268	0.0287499
79269	0.0286097
79270	0.0287422
79271	0.0288467
79272	0.028673
79273	0.0288989
79274	0.028828
79275	0.0287385
79276	0.02887
79277	0.028742
79278	0.0287589
79279	0.0288184
79280	0.0286877
79281	0.0288397
79282	0.0288025
79283	0.0287977
79284	0.0289671
79285	0.0288651
79286	0.028873
79287	0.0288694
79288	0.0288013
79289	0.0289426
79290	0.0289026
79291	0.0288715
79292	0.0289758
79293	0.0288449
79294	0.0288474
79295	0.0288855
79296	0.0287927
79297	0.0289344
79298	0.0288854
79299	0.0288199
79300	0.0289902
79301	0.0287886
79302	0.0288919
79303	0.0289658
79304	0.0287701
79305	0.0289006
79306	0.0288286
79307	0.0288229
79308	0.0289642
79309	0.0288822
79310	0.0289419
79311	0.0290002
79312	0.0288813
79313	0.0290022
79314	0.0289477
79315	0.0289417
79316	0.0290687
79317	0.0289541
79318	0.0289333
79319	0.0289711
79320	0.0288672
79321	0.0289804
79322	0.0289893
79323	0.0288797
79324	0.0290444
79325	0.0288653
79326	0.0287971
79327	0.0289091
79328	0.0287612
79329	0.0289042
79330	0.0289086
79331	0.0287988
79332	0.0290648
79333	0.0290545
79334	0.0290811
79335	0.0292442
79336	0.0290887
79337	0.0291837
79338	0.0291938
79339	0.0290368
79340	0.0292069
79341	0.0291052
79342	0.0291174
79343	0.0292342
79344	0.0290269
79345	0.0290597
79346	0.0290441
79347	0.0288499
79348	0.029033
79349	0.0288904
79350	0.0289248
79351	0.0289852
79352	0.0288688
79353	0.029032
79354	0.0289872
79355	0.0287982
79356	0.0289642
79357	0.0289134
79358	0.0288814
79359	0.0289558
79360	0.0288315
79361	0.0289705
79362	0.0290277
79363	0.0289335
79364	0.0291047
79365	0.0290566
79366	0.0290761
79367	0.0291705
79368	0.0290252
79369	0.0291935
79370	0.0291593
79371	0.0289909
79372	0.0290942
79373	0.0289171
79374	0.0289268
79375	0.0289948
79376	0.0288481
79377	0.0289775
79378	0.0290033
79379	0.0288775
79380	0.0290323
79381	0.0289591
79382	0.028914
79383	0.0290736
79384	0.0289855
79385	0.0290875
79386	0.0289853
79387	0.0289493
79388	0.0290626
79389	0.0289406
79390	0.0290397
79391	0.0290674
79392	0.0289336
79393	0.0290883
79394	0.0289319
79395	0.028887
79396	0.0290406
79397	0.0288723
79398	0.0290253
79399	0.0290287
79400	0.0289544
79401	0.0290997
79402	0.029043
79403	0.0290223
79404	0.0291673
79405	0.0289713
79406	0.0291035
79407	0.0290665
79408	0.0290091
79409	0.0291989
79410	0.0290266
79411	0.0291707
79412	0.0291944
79413	0.0290441
79414	0.0292654
79415	0.0290892
79416	0.0291142
79417	0.029153
79418	0.0290264
79419	0.0292112
79420	0.0291771
79421	0.0291168
79422	0.0292366
79423	0.0290866
79424	0.0291466
79425	0.0292079
79426	0.0290924
79427	0.029232
79428	0.0291256
79429	0.0290203
79430	0.0291152
79431	0.028996
79432	0.0290645
79433	0.0291216
79434	0.0289775
79435	0.0291126
79436	0.0290592
79437	0.0290621
79438	0.029194
79439	0.0290191
79440	0.0291141
79441	0.0291198
79442	0.0289832
79443	0.0291856
79444	0.0290713
79445	0.0291199
79446	0.0292631
79447	0.0291976
79448	0.029421
79449	0.0293276
79450	0.0292662
79451	0.0293851
79452	0.0291783
79453	0.0292686
79454	0.0292963
79455	0.0292747
79456	0.0294158
79457	0.0292372
79458	0.0292765
79459	0.0293401
79460	0.0291626
79461	0.029277
79462	0.0291756
79463	0.0292284
79464	0.029384
79465	0.0292494
79466	0.0293593
79467	0.0293499
79468	0.0292724
79469	0.0293674
79470	0.0293105
79471	0.0293323
79472	0.0295028
79473	0.0293294
79474	0.0294101
79475	0.0293427
79476	0.0292696
79477	0.0293755
79478	0.0292112
79479	0.0292951
79480	0.0293289
79481	0.0291766
79482	0.0293855
79483	0.0292679
79484	0.0292681
79485	0.0293769
79486	0.02922
79487	0.0294415
79488	0.0294136
79489	0.0293302
79490	0.0294245
79491	0.0292824
79492	0.0293599
79493	0.029382
79494	0.0293383
79495	0.0294697
79496	0.0293481
79497	0.0294319
79498	0.0295509
79499	0.0293944
79500	0.0294376
79501	0.0293707
79502	0.0292521
79503	0.0293791
79504	0.0292509
79505	0.029309
79506	0.0293889
79507	0.0292261
79508	0.0293429
79509	0.029325
79510	0.0292358
79511	0.0294035
79512	0.0292649
79513	0.0293327
79514	0.029385
79515	0.0292416
79516	0.0293646
79517	0.029342
79518	0.0293311
79519	0.029505
79520	0.0294128
79521	0.0294251
79522	0.0295073
79523	0.0293692
79524	0.0294484
79525	0.0293614
79526	0.0292404
79527	0.0293869
79528	0.0292688
79529	0.0292878
79530	0.0294335
79531	0.0292354
79532	0.0293142
79533	0.0293577
79534	0.0292379
79535	0.0293515
79536	0.029223
79537	0.0292266
79538	0.0293358
79539	0.0292081
79540	0.0293032
79541	0.0293473
79542	0.0292533
79543	0.0294377
79544	0.029307
79545	0.0292732
79546	0.0294338
79547	0.0292648
79548	0.0294235
79549	0.0294879
79550	0.0294062
79551	0.0295666
79552	0.0295293
79553	0.0294392
79554	0.0295807
79555	0.0294029
79556	0.0295053
79557	0.0294637
79558	0.0293665
79559	0.0295149
79560	0.0293567
79561	0.0293204
79562	0.0294136
79563	0.0292365
79564	0.0293146
79565	0.0293996
79566	0.0293357
79567	0.0294962
79568	0.0293962
79569	0.0293476
79570	0.0294704
79571	0.0293361
79572	0.029425
79573	0.0294857
79574	0.0293088
79575	0.0294703
79576	0.0294027
79577	0.0293565
79578	0.0294795
79579	0.0293026
79580	0.029379
79581	0.0293905
79582	0.0292855
79583	0.0294997
79584	0.0294335
79585	0.0293685
79586	0.0296
79587	0.0295725
79588	0.0297851
79589	0.0297912
79590	0.0296043
79591	0.0297059
79592	0.0296263
79593	0.0295839
79594	0.0296252
79595	0.0295119
79596	0.0296715
79597	0.0297129
79598	0.0296111
79599	0.0297206
79600	0.029607
79601	0.0296951
79602	0.0297573
79603	0.0296303
79604	0.0297803
79605	0.029737
79606	0.0296557
79607	0.0297733
79608	0.0297268
79609	0.029738
79610	0.0298403
79611	0.0296527
79612	0.029736
79613	0.0296732
79614	0.0295762
79615	0.0297578
79616	0.0296389
79617	0.0296909
79618	0.0297928
79619	0.0296366
79620	0.0297151
79621	0.0297705
79622	0.0296725
79623	0.0298454
79624	0.0296822
79625	0.0297183
79626	0.0298358
79627	0.0296089
79628	0.0297526
79629	0.0297097
79630	0.0296806
79631	0.0298327
79632	0.0296372
79633	0.0297488
79634	0.0298112
79635	0.0296227
79636	0.0297858
79637	0.029699
79638	0.0296448
79639	0.0297433
79640	0.0295867
79641	0.0296563
79642	0.0297463
79643	0.0296392
79644	0.0297919
79645	0.0297687
79646	0.0297718
79647	0.0298587
79648	0.0297203
79649	0.0298186
79650	0.0298601
79651	0.0297089
79652	0.0298903
79653	0.0298523
79654	0.0297306
79655	0.0298396
79656	0.0296703
79657	0.0297079
79658	0.0298313
79659	0.0297038
79660	0.0298168
79661	0.0297786
79662	0.0296309
79663	0.0297697
79664	0.0296616
79665	0.0297371
79666	0.0298523
79667	0.0296891
79668	0.0298976
79669	0.0298547
79670	0.0297965
79671	0.0298832
79672	0.0297174
79673	0.0297199
79674	0.0299948
79675	0.0298854
79676	0.0299469
79677	0.0297888
79678	0.0297271
79679	0.0298755
79680	0.0297095
79681	0.0296944
79682	0.0297583
79683	0.0295534
79684	0.0296823
79685	0.0296252
79686	0.0296627
79687	0.0297788
79688	0.0296728
79689	0.0296959
79690	0.0297797
79691	0.029607
79692	0.0297431
79693	0.029726
79694	0.0296223
79695	0.0297382
79696	0.029628
79697	0.0296748
79698	0.0298093
79699	0.0295849
79700	0.0296797
79701	0.0296914
79702	0.0295871
79703	0.0297386
79704	0.0296564
79705	0.0296503
79706	0.0297816
79707	0.0296056
79708	0.0297596
79709	0.0297879
79710	0.029624
79711	0.0297721
79712	0.0297204
79713	0.0296568
79714	0.0297229
79715	0.0296175
79716	0.0297017
79717	0.0297161
79718	0.0295554
79719	0.0297545
79720	0.0296759
79721	0.0295942
79722	0.0297642
79723	0.029643
79724	0.0296914
79725	0.02978
79726	0.029711
79727	0.0298795
79728	0.0298121
79729	0.0297299
79730	0.0298681
79731	0.029756
79732	0.0297952
79733	0.0298531
79734	0.029641
79735	0.0297449
79736	0.0296541
79737	0.0296382
79738	0.0297766
79739	0.0296356
79740	0.029697
79741	0.0297459
79742	0.0296009
79743	0.0297263
79744	0.0297025
79745	0.0296544
79746	0.0298074
79747	0.0296719
79748	0.029733
79749	0.0298119
79750	0.0298014
79751	0.0299577
79752	0.0299573
79753	0.0298419
79754	0.0299357
79755	0.0297858
79756	0.0297407
79757	0.0298652
79758	0.029673
79759	0.0297474
79760	0.0297469
79761	0.0296116
79762	0.0297964
79763	0.0297114
79764	0.0296147
79765	0.0298209
79766	0.02975
79767	0.0296925
79768	0.0298387
79769	0.029643
79770	0.0297627
79771	0.0297633
79772	0.0296596
79773	0.0298929
79774	0.0298366
79775	0.0297209
79776	0.0298658
79777	0.0297754
79778	0.0298166
79779	0.0299381
79780	0.0298462
79781	0.0300415
79782	0.0299696
79783	0.029878
79784	0.0301339
79785	0.0300222
79786	0.0300251
79787	0.0301496
79788	0.0299838
79789	0.0300813
79790	0.0301639
79791	0.0300265
79792	0.030194
79793	0.0301006
79794	0.0300014
79795	0.030171
79796	0.030081
79797	0.0300674
79798	0.0301183
79799	0.0299504
79800	0.0300862
79801	0.0300431
79802	0.0298908
79803	0.0300222
79804	0.029891
79805	0.0297957
79806	0.0299485
79807	0.0297588
79808	0.0298459
79809	0.0299129
79810	0.0297454
79811	0.0298708
79812	0.0298334
79813	0.0297975
79814	0.0299331
79815	0.0298279
79816	0.0298532
79817	0.0299052
79818	0.029758
79819	0.0298815
79820	0.0298833
79821	0.0298097
79822	0.0300883
79823	0.0299589
79824	0.0299957
79825	0.0301174
79826	0.030004
79827	0.03014
79828	0.0301603
79829	0.0300607
79830	0.0302303
79831	0.0300903
79832	0.0301053
79833	0.0301965
79834	0.0300447
79835	0.0301768
79836	0.0301681
79837	0.0300745
79838	0.0302031
79839	0.0300618
79840	0.0301312
79841	0.030271
79842	0.0301887
79843	0.0302298
79844	0.030255
79845	0.0300873
79846	0.0303141
79847	0.0301961
79848	0.0302163
79849	0.0303513
79850	0.0302562
79851	0.0302987
79852	0.0303146
79853	0.0301836
79854	0.030288
79855	0.0301344
79856	0.0301716
79857	0.0302066
79858	0.0299836
79859	0.0301018
79860	0.0300395
79861	0.0299526
79862	0.0300692
79863	0.0300022
79864	0.0300191
79865	0.0300776
79866	0.0300165
79867	0.030208
79868	0.0301632
79869	0.0300971
79870	0.0302808
79871	0.0300572
79872	0.0301406
79873	0.0302739
79874	0.0301118
79875	0.030231
79876	0.030188
79877	0.0301099
79878	0.0302923
79879	0.0300853
79880	0.030133
79881	0.0301871
79882	0.0300571
79883	0.0302444
79884	0.0301471
79885	0.0300589
79886	0.0303013
79887	0.030101
79888	0.0300935
79889	0.0301787
79890	0.030028
79891	0.0301306
79892	0.0300876
79893	0.0300583
79894	0.0302453
79895	0.0301137
79896	0.0301958
79897	0.0302184
79898	0.0301314
79899	0.0302788
79900	0.0301322
79901	0.0300585
79902	0.0301288
79903	0.0299795
79904	0.0301057
79905	0.0301578
79906	0.030034
79907	0.0302406
79908	0.0301808
79909	0.0302094
79910	0.0303019
79911	0.0301594
79912	0.0302749
79913	0.0302381
79914	0.030147
79915	0.0302794
79916	0.0301241
79917	0.0302422
79918	0.0303717
79919	0.0302683
79920	0.0304314
79921	0.0303482
79922	0.030325
79923	0.0303556
79924	0.0301708
79925	0.0303126
79926	0.0304144
79927	0.0302876
79928	0.0303498
79929	0.030222
79930	0.0301997
79931	0.0303349
79932	0.0302274
79933	0.0303052
79934	0.03033
79935	0.0301888
79936	0.030345
79937	0.030264
79938	0.0301953
79939	0.0303576
79940	0.0302216
79941	0.0302737
79942	0.0303141
79943	0.0301579
79944	0.0303164
79945	0.0302404
79946	0.0301818
79947	0.0302488
79948	0.0301265
79949	0.0302057
79950	0.0302256
79951	0.0301488
79952	0.030339
79953	0.0302747
79954	0.0302995
79955	0.0303533
79956	0.0302039
79957	0.0303748
79958	0.0303537
79959	0.0302514
79960	0.0304471
79961	0.0303159
79962	0.0303537
79963	0.0304619
79964	0.0303706
79965	0.0304482
79966	0.0304232
79967	0.030349
79968	0.0304412
79969	0.0303145
79970	0.0304277
79971	0.0304255
79972	0.0302837
79973	0.0304271
79974	0.0303014
79975	0.0302719
79976	0.030414
79977	0.0302153
79978	0.0302641
79979	0.030367
79980	0.0302821
79981	0.0304831
79982	0.0303856
79983	0.0302699
79984	0.0304949
79985	0.0303917
79986	0.0305504
79987	0.0306383
79988	0.0305679
79989	0.0306725
79990	0.0305616
79991	0.030454
79992	0.0306299
79993	0.0304751
79994	0.0305302
79995	0.0305806
79996	0.0304393
79997	0.0305237
79998	0.0305036
79999	0.0303232
8.00E+04	0.0304476
80001	0.0303697
80002	0.0304314
80003	0.03048
80004	0.0303398
80005	0.0304697
80006	0.0303514
80007	0.0303478
80008	0.0305025
80009	0.0303145
80010	0.0303154
80011	0.0303588
80012	0.0302359
80013	0.0303281
80014	0.0302287
80015	0.0301352
80016	0.0302894
80017	0.0301772
80018	0.0301928
80019	0.0303078
80020	0.0301919
80021	0.0303278
80022	0.0303175
80023	0.0302195
80024	0.0303273
80025	0.0302124
80026	0.0302263
80027	0.0302805
80028	0.030164
80029	0.030332
80030	0.0303339
80031	0.0302264
80032	0.0303463
80033	0.0302887
80034	0.0302947
80035	0.0303371
80036	0.0301878
80037	0.0303365
80038	0.0302969
80039	0.0302477
80040	0.0304208
80041	0.0302668
80042	0.0303735
80043	0.0303987
80044	0.030255
80045	0.0304507
80046	0.0303001
80047	0.0303862
80048	0.0304031
80049	0.0302782
80050	0.0304867
80051	0.0303323
80052	0.0303198
80053	0.0304372
80054	0.0304032
80055	0.0305605
80056	0.0304203
80057	0.0304638
80058	0.0305742
80059	0.0304394
80060	0.0306026
80061	0.0305987
80062	0.0305669
80063	0.030656
80064	0.0304282
80065	0.0305281
80066	0.0305575
80067	0.0303392
80068	0.0304139
80069	0.0303857
80070	0.0303388
80071	0.0304147
80072	0.0303226
80073	0.0305102
80074	0.0304723
80075	0.030376
80076	0.0305955
80077	0.0304349
80078	0.0305615
80079	0.0305851
80080	0.0304558
80081	0.0306105
80082	0.0304824
80083	0.0304326
80084	0.03054
80085	0.0304304
80086	0.0305335
80087	0.0304789
80088	0.0303802
80089	0.0305345
80090	0.0304791
80091	0.0306201
80092	0.0305474
80093	0.0304695
80094	0.0306017
80095	0.0304338
80096	0.0305451
80097	0.0305246
80098	0.030379
80099	0.0305492
80100	0.0304307
80101	0.0304302
80102	0.0304704
80103	0.0303878
80104	0.0305784
80105	0.0304335
80106	0.0304672
80107	0.0305328
80108	0.0303925
80109	0.0305168
80110	0.0304325
80111	0.030436
80112	0.0305718
80113	0.0303833
80114	0.0304752
80115	0.0304167
80116	0.0304278
80117	0.0305977
80118	0.0305339
80119	0.0306858
80120	0.0306858
80121	0.0305948
80122	0.0307647
80123	0.0306553
80124	0.0307222
80125	0.0308551
80126	0.0306999
80127	0.0309213
80128	0.030799
80129	0.0308621
80130	0.0308772
80131	0.0307035
80132	0.030928
80133	0.0307914
80134	0.0308285
80135	0.0309771
80136	0.0308508
80137	0.0309015
80138	0.0308416
80139	0.0308129
80140	0.0309946
80141	0.0308355
80142	0.0309285
80143	0.030919
80144	0.0307918
80145	0.0309645
80146	0.0307992
80147	0.0309887
80148	0.0310365
80149	0.0309209
80150	0.0311451
80151	0.0310439
80152	0.031027
80153	0.0310608
80154	0.0309327
80155	0.0310914
80156	0.0310378
80157	0.0311029
80158	0.0311336
80159	0.030906
80160	0.0310326
80161	0.0309208
80162	0.030838
80163	0.0309718
80164	0.0308796
80165	0.0310519
80166	0.0310885
80167	0.0309246
80168	0.0310689
80169	0.0308935
80170	0.0309799
80171	0.0309677
80172	0.0308694
80173	0.0310449
80174	0.0308718
80175	0.0309497
80176	0.0309901
80177	0.0308626
80178	0.0310006
80179	0.0308618
80180	0.0308375
80181	0.0308382
80182	0.0306602
80183	0.0307885
80184	0.0307363
80185	0.0307268
80186	0.0308212
80187	0.0306792
80188	0.0307903
80189	0.0307695
80190	0.0307716
80191	0.0308432
80192	0.0306671
80193	0.0308298
80194	0.0307627
80195	0.0306718
80196	0.0308305
80197	0.030709
80198	0.0308139
80199	0.0308745
80200	0.0307555
80201	0.030851
80202	0.0306709
80203	0.0307502
80204	0.0308071
80205	0.0306287
80206	0.0307128
80207	0.0306456
80208	0.0306392
80209	0.030766
80210	0.0306726
80211	0.0308598
80212	0.0307849
80213	0.0307011
80214	0.0308745
80215	0.0307832
80216	0.0309344
80217	0.0308347
80218	0.0307736
80219	0.0309487
80220	0.0308044
80221	0.0308752
80222	0.0308803
80223	0.0308058
80224	0.0310058
80225	0.0308826
80226	0.0309603
80227	0.0309894
80228	0.0308284
80229	0.0309786
80230	0.0308828
80231	0.0308407
80232	0.0309012
80233	0.0307541
80234	0.0309013
80235	0.0308461
80236	0.0308011
80237	0.03095
80238	0.030836
80239	0.0309765
80240	0.0309297
80241	0.0308705
80242	0.0310066
80243	0.0309292
80244	0.030986
80245	0.0310065
80246	0.0308218
80247	0.0308906
80248	0.0308024
80249	0.0306964
80250	0.0308354
80251	0.0306907
80252	0.0309154
80253	0.0309307
80254	0.0308644
80255	0.0310367
80256	0.0309157
80257	0.030908
80258	0.030901
80259	0.0307476
80260	0.030919
80261	0.0308997
80262	0.0309486
80263	0.0310292
80264	0.0308807
80265	0.0310897
80266	0.0310269
80267	0.0309986
80268	0.031197
80269	0.0309763
80270	0.0311011
80271	0.0310888
80272	0.0309921
80273	0.0310975
80274	0.0309075
80275	0.0309769
80276	0.0309501
80277	0.0308412
80278	0.0310085
80279	0.0308418
80280	0.0309145
80281	0.030831
80282	0.0307814
80283	0.030993
80284	0.0309211
80285	0.0310509
80286	0.031034
80287	0.0309458
80288	0.0310929
80289	0.0309568
80290	0.0310062
80291	0.0310048
80292	0.0307924
80293	0.031032
80294	0.0309294
80295	0.0309696
80296	0.0310752
80297	0.0308458
80298	0.0309733
80299	0.0310508
80300	0.030947
80301	0.0311402
80302	0.0310236
80303	0.0311009
80304	0.0311803
80305	0.031116
80306	0.0312382
80307	0.0311418
80308	0.0311507
80309	0.0311692
80310	0.0310268
80311	0.0311503
80312	0.0309796
80313	0.0310182
80314	0.0311094
80315	0.0309692
80316	0.0311539
80317	0.0310185
80318	0.0309994
80319	0.0310526
80320	0.0309089
80321	0.0310008
80322	0.030872
80323	0.0308889
80324	0.0310297
80325	0.0308792
80326	0.0310666
80327	0.0309611
80328	0.0309444
80329	0.0311975
80330	0.0310269
80331	0.0311533
80332	0.0311638
80333	0.0311193
80334	0.0312538
80335	0.0310497
80336	0.0310676
80337	0.0311184
80338	0.0310338
80339	0.0312156
80340	0.0310252
80341	0.0311108
80342	0.0312023
80343	0.0311593
80344	0.031306
80345	0.0312147
80346	0.0313324
80347	0.0312824
80348	0.0310998
80349	0.0312387
80350	0.0311835
80351	0.0310718
80352	0.0312117
80353	0.0310147
80354	0.0311084
80355	0.0310733
80356	0.031003
80357	0.031141
80358	0.0309956
80359	0.0311105
80360	0.0311599
80361	0.0309562
80362	0.0310785
80363	0.0309844
80364	0.0310372
80365	0.031148
80366	0.031017
80367	0.0311781
80368	0.0310514
80369	0.0310238
80370	0.0311978
80371	0.0311037
80372	0.0312345
80373	0.0311597
80374	0.0310832
80375	0.0312367
80376	0.0310336
80377	0.0312223
80378	0.03118
80379	0.0311461
80380	0.0312478
80381	0.0311046
80382	0.0312021
80383	0.0311762
80384	0.0310516
80385	0.0312633
80386	0.0311457
80387	0.031253
80388	0.0312848
80389	0.0311421
80390	0.0312825
80391	0.0311675
80392	0.0312071
80393	0.0312559
80394	0.0311014
80395	0.0313128
80396	0.0312845
80397	0.0312503
80398	0.0313719
80399	0.0311962
80400	0.0313186
80401	0.0313504
80402	0.0312845
80403	0.0314929
80404	0.0313237
80405	0.0313248
80406	0.0314008
80407	0.0311645
80408	0.0312756
80409	0.0312244
80410	0.0312659
80411	0.0313956
80412	0.0311721
80413	0.0312401
80414	0.0312014
80415	0.0312391
80416	0.0313889
80417	0.0312352
80418	0.0314476
80419	0.0314062
80420	0.0313234
80421	0.0314296
80422	0.03117
80423	0.031406
80424	0.0313484
80425	0.031312
80426	0.0314372
80427	0.0313155
80428	0.0314578
80429	0.0314656
80430	0.0314001
80431	0.031564
80432	0.0313616
80433	0.0314065
80434	0.0314931
80435	0.0313458
80436	0.0315637
80437	0.0314585
80438	0.0314097
80439	0.0315077
80440	0.0312646
80441	0.0313315
80442	0.0313376
80443	0.0312827
80444	0.0314527
80445	0.0313029
80446	0.0313519
80447	0.0312698
80448	0.031149
80449	0.0313225
80450	0.0311493
80451	0.0312065
80452	0.0311698
80453	0.0310816
80454	0.0312277
80455	0.0310655
80456	0.0311421
80457	0.0312046
80458	0.0311535
80459	0.0313836
80460	0.0313035
80461	0.0313174
80462	0.0314542
80463	0.0313665
80464	0.0315975
80465	0.0315888
80466	0.0316196
80467	0.0317012
80468	0.0315158
80469	0.03166
80470	0.0315318
80471	0.0314393
80472	0.0316185
80473	0.031447
80474	0.0315195
80475	0.0315265
80476	0.0313154
80477	0.0314399
80478	0.0312457
80479	0.0313696
80480	0.0313969
80481	0.0312947
80482	0.0314741
80483	0.0312543
80484	0.0312522
80485	0.0313273
80486	0.031212
80487	0.0313682
80488	0.0312548
80489	0.0313272
80490	0.0313161
80491	0.0312038
80492	0.0313472
80493	0.0312767
80494	0.0312671
80495	0.0313817
80496	0.0312337
80497	0.0314536
80498	0.0313854
80499	0.0313719
80500	0.0314933
80501	0.0313683
80502	0.0315088
80503	0.0315069
80504	0.0314567
80505	0.0315886
80506	0.0314731
80507	0.031617
80508	0.0315992
80509	0.0314651
80510	0.0316199
80511	0.031428
80512	0.0314409
80513	0.0314447
80514	0.0313208
80515	0.0314796
80516	0.0314244
80517	0.0315067
80518	0.0314699
80519	0.0313134
80520	0.0315095
80521	0.0314285
80522	0.0314543
80523	0.0315
80524	0.0313866
80525	0.0315222
80526	0.0314224
80527	0.0313817
80528	0.0314474
80529	0.0312781
80530	0.0314252
80531	0.0313396
80532	0.031308
80533	0.0314632
80534	0.0312792
80535	0.0314828
80536	0.0313688
80537	0.03128
80538	0.0314649
80539	0.0313019
80540	0.0314291
80541	0.0313752
80542	0.0312561
80543	0.0314286
80544	0.0312858
80545	0.0313212
80546	0.0312971
80547	0.0312248
80548	0.0313833
80549	0.0312634
80550	0.0312786
80551	0.0313832
80552	0.0313367
80553	0.0315256
80554	0.0314136
80555	0.0314181
80556	0.0315047
80557	0.0313134
80558	0.0315023
80559	0.0313613
80560	0.0313754
80561	0.0315566
80562	0.031446
80563	0.0315655
80564	0.0315089
80565	0.0314063
80566	0.0315579
80567	0.0314421
80568	0.0315852
80569	0.0315849
80570	0.0315199
80571	0.0316769
80572	0.0315189
80573	0.0316535
80574	0.0316835
80575	0.0315507
80576	0.0316967
80577	0.0315604
80578	0.0316455
80579	0.0316967
80580	0.0315765
80581	0.0317056
80582	0.0316041
80583	0.0316154
80584	0.0317344
80585	0.0315136
80586	0.0316616
80587	0.0315894
80588	0.0315717
80589	0.0317852
80590	0.0315325
80591	0.0317016
80592	0.0316117
80593	0.0316005
80594	0.0317337
80595	0.0315714
80596	0.0316731
80597	0.0316377
80598	0.0316077
80599	0.0317544
80600	0.0316175
80601	0.0317455
80602	0.0316602
80603	0.0316714
80604	0.0318248
80605	0.0316186
80606	0.0316931
80607	0.0317151
80608	0.0317487
80609	0.0318772
80610	0.0317689
80611	0.0318487
80612	0.0318554
80613	0.0316913
80614	0.0318234
80615	0.0316236
80616	0.031703
80617	0.0317094
80618	0.0315536
80619	0.0317406
80620	0.0316571
80621	0.0316984
80622	0.0317612
80623	0.031579
80624	0.0317671
80625	0.0316866
80626	0.0317169
80627	0.0318071
80628	0.0316451
80629	0.0318194
80630	0.0316723
80631	0.0316318
80632	0.0317869
80633	0.0315697
80634	0.0317117
80635	0.0317485
80636	0.0316593
80637	0.031834
80638	0.0316129
80639	0.031709
80640	0.0317191
80641	0.0316421
80642	0.0317625
80643	0.0316253
80644	0.0317066
80645	0.0317341
80646	0.0316478
80647	0.0318639
80648	0.0317115
80649	0.0317088
80650	0.03171
80651	0.0315939
80652	0.0317695
80653	0.0316628
80654	0.0316901
80655	0.0317388
80656	0.0316015
80657	0.031739
80658	0.0316578
80659	0.0317068
80660	0.0318003
80661	0.0316012
80662	0.0317294
80663	0.0316605
80664	0.0315564
80665	0.0317264
80666	0.0316246
80667	0.0317514
80668	0.0316909
80669	0.0316118
80670	0.0318992
80671	0.0318021
80672	0.031854
80673	0.0318401
80674	0.0317116
80675	0.0318379
80676	0.0316136
80677	0.0317626
80678	0.031692
80679	0.0316129
80680	0.031726
80681	0.0316646
80682	0.0318414
80683	0.0317606
80684	0.0317074
80685	0.0318689
80686	0.031666
80687	0.031811
80688	0.0318859
80689	0.0318488
80690	0.0319098
80691	0.031738
80692	0.0318652
80693	0.0317655
80694	0.031655
80695	0.0317919
80696	0.0316461
80697	0.0317278
80698	0.0316639
80699	0.0316361
80700	0.0317749
80701	0.0316495
80702	0.0318112
80703	0.0317938
80704	0.0317535
80705	0.0318949
80706	0.031791
80707	0.0319538
80708	0.0318747
80709	0.0318606
80710	0.0319536
80711	0.0318036
80712	0.0319698
80713	0.0318531
80714	0.0317829
80715	0.0318824
80716	0.0316736
80717	0.03181
80718	0.0317496
80719	0.031827
80720	0.0319351
80721	0.031791
80722	0.0319891
80723	0.0318243
80724	0.0318278
80725	0.0319476
80726	0.0318054
80727	0.0319353
80728	0.0317697
80729	0.0317287
80730	0.031882
80731	0.0317283
80732	0.0318473
80733	0.0318018
80734	0.0318143
80735	0.0318406
80736	0.0316531
80737	0.0318791
80738	0.0317798
80739	0.0318138
80740	0.031808
80741	0.0317633
80742	0.0319202
80743	0.0317999
80744	0.0319171
80745	0.0319476
80746	0.0319293
80747	0.0321171
80748	0.0320805
80749	0.0322664
80750	0.0322466
80751	0.0321677
80752	0.0322612
80753	0.0320699
80754	0.0321525
80755	0.0321738
80756	0.0323591
80757	0.0324678
80758	0.0322766
80759	0.0324161
80760	0.032278
80761	0.0323499
80762	0.0323142
80763	0.0321445
80764	0.0322718
80765	0.0320506
80766	0.0321181
80767	0.0321509
80768	0.0320095
80769	0.0321005
80770	0.03199
80771	0.0320765
80772	0.0320445
80773	0.0319326
80774	0.0320103
80775	0.0318639
80776	0.0321339
80777	0.0320808
80778	0.0320289
80779	0.0321246
80780	0.0319497
80781	0.0320868
80782	0.0319791
80783	0.0319943
80784	0.03216
80785	0.0319654
80786	0.0321001
80787	0.0320074
80788	0.0320127
80789	0.0321446
80790	0.0319744
80791	0.0321238
80792	0.0319909
80793	0.0320715
80794	0.032166
80795	0.0319895
80796	0.0320825
80797	0.0318882
80798	0.0320425
80799	0.0320458
80800	0.0319028
80801	0.0320911
80802	0.0319817
80803	0.0320883
80804	0.0321312
80805	0.0320217
80806	0.0321588
80807	0.0320321
80808	0.0321718
80809	0.0321348
80810	0.0321181
80811	0.0322909
80812	0.0321726
80813	0.0321915
80814	0.0320989
80815	0.0320385
80816	0.0321954
80817	0.0320304
80818	0.0321828
80819	0.0321216
80820	0.0320927
80821	0.0322925
80822	0.0321496
80823	0.0322878
80824	0.032219
80825	0.0322103
80826	0.0323205
80827	0.0321519
80828	0.0322953
80829	0.0322489
80830	0.0322889
80831	0.0323621
80832	0.0321487
80833	0.0322549
80834	0.0320571
80835	0.0321065
80836	0.0322388
80837	0.0321026
80838	0.0323154
80839	0.0321991
80840	0.0323546
80841	0.0323669
80842	0.032241
80843	0.0323753
80844	0.032187
80845	0.0322788
80846	0.0322783
80847	0.0321189
80848	0.0322873
80849	0.032159
80850	0.0322334
80851	0.0322508
80852	0.0320603
80853	0.0322749
80854	0.0321379
80855	0.0322484
80856	0.0322752
80857	0.0322318
80858	0.0323678
80859	0.0322316
80860	0.032272
80861	0.0322511
80862	0.0321518
80863	0.0322557
80864	0.0321118
80865	0.0321409
80866	0.0321391
80867	0.0320925
80868	0.0322679
80869	0.0321123
80870	0.0322219
80871	0.0322187
80872	0.0320919
80873	0.0322786
80874	0.0320669
80875	0.0321693
80876	0.0322003
80877	0.0321229
80878	0.0322847
80879	0.0321516
80880	0.0321445
80881	0.0321749
80882	0.0320895
80883	0.0322785
80884	0.0321214
80885	0.0321222
80886	0.032145
80887	0.0321089
80888	0.0322159
80889	0.0319837
80890	0.0320004
80891	0.0321017
80892	0.0319144
80893	0.0320815
80894	0.031973
80895	0.0321056
80896	0.0322605
80897	0.0321495
80898	0.0322655
80899	0.0321887
80900	0.0321739
80901	0.0322469
80902	0.0320625
80903	0.0322903
80904	0.0321835
80905	0.0321765
80906	0.032299
80907	0.0321724
80908	0.0323297
80909	0.0322221
80910	0.032264
80911	0.0323933
80912	0.0322389
80913	0.0323614
80914	0.0323283
80915	0.0323403
80916	0.0324608
80917	0.032343
80918	0.0325198
80919	0.0323504
80920	0.032369
80921	0.032388
80922	0.0322075
80923	0.0324738
80924	0.0324062
80925	0.0323605
80926	0.032447
80927	0.0322758
80928	0.0323682
80929	0.0323098
80930	0.0322629
80931	0.0323151
80932	0.0321858
80933	0.0323323
80934	0.0322245
80935	0.032253
80936	0.0324094
80937	0.0322583
80938	0.0324364
80939	0.0323431
80940	0.0323369
80941	0.032516
80942	0.0323397
80943	0.0325216
80944	0.0324608
80945	0.0324344
80946	0.0324541
80947	0.0323128
80948	0.0324938
80949	0.0324834
80950	0.03246
80951	0.0325605
80952	0.0323839
80953	0.0325406
80954	0.0324215
80955	0.032306
80956	0.0324001
80957	0.0323399
80958	0.0325527
80959	0.0324312
80960	0.0324561
80961	0.0325034
80962	0.0324058
80963	0.0325156
80964	0.0324006
80965	0.0325016
80966	0.0324675
80967	0.0323196
80968	0.0324347
80969	0.0322671
80970	0.0323697
80971	0.0324155
80972	0.0323502
80973	0.0325518
80974	0.0324061
80975	0.0323773
80976	0.0324039
80977	0.0322216
80978	0.0323588
80979	0.0322745
80980	0.0324168
80981	0.0324395
80982	0.0323436
80983	0.0325123
80984	0.0324084
80985	0.0325046
80986	0.0324876
80987	0.0324453
80988	0.0326595
80989	0.0324377
80990	0.0325272
80991	0.0325505
80992	0.0323998
80993	0.0326062
80994	0.0324452
80995	0.0324836
80996	0.0324819
80997	0.0324756
80998	0.0326244
80999	0.0325091
8.10E+04	0.0326366
81001	0.0325766
81002	0.032521
81003	0.0326466
81004	0.0324594
81005	0.0325484
81006	0.0324236
81007	0.0323745
81008	0.0324586
81009	0.0322956
81010	0.0324322
81011	0.032384
81012	0.0323906
81013	0.0325006
81014	0.03236
81015	0.0325671
81016	0.0323896
81017	0.0323855
81018	0.032537
81019	0.0324145
81020	0.0325358
81021	0.0323819
81022	0.0324664
81023	0.0324867
81024	0.0324195
81025	0.0325659
81026	0.0324014
81027	0.0324921
81028	0.0324859
81029	0.0324777
81030	0.0325995
81031	0.0323656
81032	0.0325406
81033	0.0324744
81034	0.0324256
81035	0.0325554
81036	0.0324805
81037	0.0326492
81038	0.0325852
81039	0.0325702
81040	0.0326907
81041	0.0325145
81042	0.0326554
81043	0.0324841
81044	0.0325224
81045	0.0325365
81046	0.0324357
81047	0.0325458
81048	0.032387
81049	0.0325098
81050	0.0324444
81051	0.0324126
81052	0.0326083
81053	0.0324402
81054	0.0325781
81055	0.0324694
81056	0.0324966
81057	0.032606
81058	0.0324529
81059	0.0326499
81060	0.0324753
81061	0.0325685
81062	0.0326406
81063	0.0324602
81064	0.0326636
81065	0.0325618
81066	0.03261
81067	0.0326552
81068	0.0325096
81069	0.0326402
81070	0.0325006
81071	0.0326578
81072	0.0326929
81073	0.0326558
81074	0.0327929
81075	0.0325941
81076	0.0326524
81077	0.0325394
81078	0.0325069
81079	0.0326174
81080	0.0324823
81081	0.0326639
81082	0.0326463
81083	0.0325511
81084	0.0327306
81085	0.0325581
81086	0.0327023
81087	0.0326891
81088	0.0326275
81089	0.0326941
81090	0.0325423
81091	0.0327893
81092	0.0327264
81093	0.0327391
81094	0.0328219
81095	0.0326101
81096	0.0327618
81097	0.0327145
81098	0.0326527
81099	0.0327048
81100	0.032529
81101	0.0327507
81102	0.0326733
81103	0.032675
81104	0.0327748
81105	0.0326439
81106	0.032808
81107	0.0326773
81108	0.0326673
81109	0.0327769
81110	0.0326122
81111	0.0327762
81112	0.0326742
81113	0.0327883
81114	0.0327973
81115	0.0326936
81116	0.0328847
81117	0.0327328
81118	0.0327866
81119	0.03281
81120	0.032627
81121	0.0328378
81122	0.0327398
81123	0.0328171
81124	0.0328357
81125	0.0326452
81126	0.032783
81127	0.032653
81128	0.0327831
81129	0.0327467
81130	0.0326573
81131	0.0328416
81132	0.0326497
81133	0.0327179
81134	0.0327096
81135	0.0325978
81136	0.0327411
81137	0.0326251
81138	0.0327443
81139	0.0327621
81140	0.0326817
81141	0.032851
81142	0.0326557
81143	0.0327433
81144	0.0326923
81145	0.0325753
81146	0.0328109
81147	0.0326695
81148	0.0328032
81149	0.0327902
81150	0.0327292
81151	0.0329346
81152	0.0327883
81153	0.0329165
81154	0.0329177
81155	0.0328167
81156	0.0329406
81157	0.0327218
81158	0.0328739
81159	0.0328575
81160	0.0327883
81161	0.0329408
81162	0.032722
81163	0.0328071
81164	0.0328683
81165	0.0327798
81166	0.032972
81167	0.0327979
81168	0.0329077
81169	0.0329488
81170	0.0329077
81171	0.0330009
81172	0.0328293
81173	0.0329112
81174	0.0328511
81175	0.0328167
81176	0.032944
81177	0.032702
81178	0.0328939
81179	0.0327936
81180	0.0328026
81181	0.0328771
81182	0.0327507
81183	0.0329749
81184	0.0328948
81185	0.0329443
81186	0.032981
81187	0.0329116
81188	0.033052
81189	0.0328517
81190	0.0329851
81191	0.0329914
81192	0.0328214
81193	0.0329798
81194	0.0328116
81195	0.0328539
81196	0.0328224
81197	0.0327351
81198	0.0329238
81199	0.0326873
81200	0.032809
81201	0.0328704
81202	0.0327785
81203	0.0329
81204	0.0327567
81205	0.0328781
81206	0.0327858
81207	0.0327393
81208	0.0329564
81209	0.0328286
81210	0.0329634
81211	0.0328999
81212	0.0329517
81213	0.0330795
81214	0.0329138
81215	0.0331286
81216	0.0329711
81217	0.0329479
81218	0.0330197
81219	0.0329108
81220	0.0330519
81221	0.0329074
81222	0.0329691
81223	0.0330645
81224	0.0328878
81225	0.0330515
81226	0.032867
81227	0.0329666
81228	0.0330258
81229	0.0328798
81230	0.0330195
81231	0.0329268
81232	0.0329755
81233	0.0329955
81234	0.032853
81235	0.0330352
81236	0.0327891
81237	0.0329612
81238	0.0329203
81239	0.032799
81240	0.0330171
81241	0.032862
81242	0.0329473
81243	0.0329622
81244	0.0328689
81245	0.0330731
81246	0.0329339
81247	0.0330098
81248	0.0330437
81249	0.0328706
81250	0.0330264
81251	0.032924
81252	0.0328851
81253	0.0330107
81254	0.0328724
81255	0.0329935
81256	0.0329642
81257	0.0329236
81258	0.0330733
81259	0.0329032
81260	0.0330611
81261	0.0330157
81262	0.0329128
81263	0.0331213
81264	0.0330048
81265	0.0331645
81266	0.0330701
81267	0.0330169
81268	0.0331517
81269	0.0329814
81270	0.0331159
81271	0.0330496
81272	0.0329348
81273	0.0330855
81274	0.0329417
81275	0.0331086
81276	0.0330675
81277	0.033062
81278	0.0331934
81279	0.0329781
81280	0.0331299
81281	0.0331536
81282	0.0331579
81283	0.0332446
81284	0.0330625
81285	0.0331661
81286	0.033114
81287	0.0330637
81288	0.033146
81289	0.0329562
81290	0.0330357
81291	0.0329194
81292	0.0328666
81293	0.0329903
81294	0.0328468
81295	0.0330193
81296	0.0328801
81297	0.0329078
81298	0.033012
81299	0.032894
81300	0.0330919
81301	0.0329345
81302	0.0330697
81303	0.0330875
81304	0.0330185
81305	0.0332315
81306	0.033056
81307	0.0331976
81308	0.0331584
81309	0.0330808
81310	0.033242
81311	0.0330639
81312	0.0332046
81313	0.0330971
81314	0.033079
81315	0.0332253
81316	0.0330543
81317	0.0332297
81318	0.0332044
81319	0.0330894
81320	0.0332672
81321	0.0331701
81322	0.0332187
81323	0.0331515
81324	0.0330633
81325	0.0331264
81326	0.0329157
81327	0.0330657
81328	0.0330709
81329	0.0330088
81330	0.0331986
81331	0.0329642
81332	0.0331225
81333	0.0330742
81334	0.0329816
81335	0.0331207
81336	0.0330161
81337	0.0331743
81338	0.0331584
81339	0.033021
81340	0.033176
81341	0.0329876
81342	0.0330307
81343	0.0331238
81344	0.032992
81345	0.0331662
81346	0.0330086
81347	0.0331117
81348	0.0332051
81349	0.0331217
81350	0.0333529
81351	0.0331832
81352	0.0332326
81353	0.0332867
81354	0.0332295
81355	0.0334465
81356	0.0332164
81357	0.0333635
81358	0.0333103
81359	0.0332305
81360	0.0334071
81361	0.0332353
81362	0.0333413
81363	0.0334022
81364	0.0332133
81365	0.0334395
81366	0.0332434
81367	0.0333204
81368	0.0333613
81369	0.0332362
81370	0.0333788
81371	0.0331998
81372	0.0332987
81373	0.0332427
81374	0.0331453
81375	0.0332936
81376	0.033185
81377	0.0333096
81378	0.0332626
81379	0.0332163
81380	0.0333558
81381	0.0332221
81382	0.0334325
81383	0.0332989
81384	0.0332954
81385	0.0333678
81386	0.0331568
81387	0.0333353
81388	0.033153
81389	0.0332025
81390	0.0332772
81391	0.0331449
81392	0.0332663
81393	0.0330309
81394	0.0332268
81395	0.0332364
81396	0.0330964
81397	0.0332456
81398	0.033002
81399	0.0331052
81400	0.0330274
81401	0.0330294
81402	0.0331627
81403	0.0330715
81404	0.0333363
81405	0.0333258
81406	0.0333424
81407	0.0333787
81408	0.0331761
81409	0.0332992
81410	0.0331962
81411	0.0332313
81412	0.0332891
81413	0.033127
81414	0.033252
81415	0.0331288
81416	0.0332907
81417	0.0332902
81418	0.0331517
81419	0.0334009
81420	0.0332719
81421	0.0333915
81422	0.033348
81423	0.0333058
81424	0.0334167
81425	0.0332387
81426	0.0334031
81427	0.033354
81428	0.0332649
81429	0.033417
81430	0.0332575
81431	0.0334598
81432	0.033311
81433	0.0333449
81434	0.0334362
81435	0.0333134
81436	0.0334626
81437	0.033304
81438	0.0333202
81439	0.0333727
81440	0.0333089
81441	0.0334933
81442	0.0333731
81443	0.033378
81444	0.0334383
81445	0.0332672
81446	0.0334153
81447	0.0332541
81448	0.0333286
81449	0.0334101
81450	0.0333705
81451	0.0335582
81452	0.0334032
81453	0.0335093
81454	0.0334871
81455	0.0333342
81456	0.033476
81457	0.0333292
81458	0.0333559
81459	0.0334544
81460	0.0332884
81461	0.0334403
81462	0.0333585
81463	0.0334169
81464	0.0334876
81465	0.0332868
81466	0.0335221
81467	0.033385
81468	0.0334293
81469	0.033578
81470	0.0334132
81471	0.0335671
81472	0.0334358
81473	0.0333724
81474	0.0335919
81475	0.0334424
81476	0.0335768
81477	0.0335006
81478	0.0334649
81479	0.0335619
81480	0.0333367
81481	0.0334599
81482	0.0334526
81483	0.0333764
81484	0.0335287
81485	0.0333901
81486	0.0334169
81487	0.0334495
81488	0.0333031
81489	0.0334655
81490	0.0333765
81491	0.033428
81492	0.033509
81493	0.033328
81494	0.0335332
81495	0.0334822
81496	0.0333356
81497	0.0335176
81498	0.0334218
81499	0.0334622
81500	0.0334801
81501	0.0333995
81502	0.0336121
81503	0.0334823
81504	0.0334797
81505	0.0336084
81506	0.033499
81507	0.0335992
81508	0.033578
81509	0.0335161
81510	0.0336745
81511	0.0335311
81512	0.0335906
81513	0.0336074
81514	0.0334135
81515	0.0335019
81516	0.0334094
81517	0.0333397
81518	0.0335273
81519	0.0333567
81520	0.0333774
81521	0.0334332
81522	0.0333284
81523	0.0334858
81524	0.0334712
81525	0.0334251
81526	0.0336629
81527	0.0334625
81528	0.0334834
81529	0.0335963
81530	0.0334055
81531	0.0335427
81532	0.0335276
81533	0.0334323
81534	0.033591
81535	0.0334522
81536	0.0334945
81537	0.0335634
81538	0.0334483
81539	0.0335769
81540	0.0335278
81541	0.033427
81542	0.0335844
81543	0.0334169
81544	0.0335119
81545	0.0335805
81546	0.0334628
81547	0.0336646
81548	0.0335639
81549	0.0335337
81550	0.0336763
81551	0.0334975
81552	0.033581
81553	0.0336107
81554	0.0335074
81555	0.0336505
81556	0.0335254
81557	0.0335698
81558	0.0336284
81559	0.0334801
81560	0.0336358
81561	0.0335054
81562	0.0335404
81563	0.0335652
81564	0.0333705
81565	0.0335757
81566	0.0335408
81567	0.0335938
81568	0.03375
81569	0.0335759
81570	0.0337265
81571	0.0337716
81572	0.0336018
81573	0.0337651
81574	0.0336506
81575	0.0336868
81576	0.0337165
81577	0.0335395
81578	0.0336864
81579	0.033533
81580	0.0335736
81581	0.0336534
81582	0.0334991
81583	0.0337173
81584	0.0336296
81585	0.0336616
81586	0.0337593
81587	0.0335698
81588	0.033702
81589	0.0337031
81590	0.0336397
81591	0.0338171
81592	0.0336648
81593	0.0337561
81594	0.0337227
81595	0.0336053
81596	0.0337982
81597	0.0336706
81598	0.0336374
81599	0.0337532
81600	0.0336117
81601	0.033736
81602	0.0336977
81603	0.0336345
81604	0.0338403
81605	0.0337016
81606	0.0338176
81607	0.0339301
81608	0.0337455
81609	0.0338772
81610	0.0337591
81611	0.0337181
81612	0.0338207
81613	0.0336795
81614	0.0338144
81615	0.0337997
81616	0.0336701
81617	0.033814
81618	0.0336332
81619	0.0337648
81620	0.0337808
81621	0.0337096
81622	0.0338317
81623	0.0336154
81624	0.0336589
81625	0.0337093
81626	0.033559
81627	0.0337529
81628	0.0336013
81629	0.0336427
81630	0.0337219
81631	0.0335412
81632	0.0337366
81633	0.0336637
81634	0.0336397
81635	0.0337234
81636	0.0334982
81637	0.0336765
81638	0.0335994
81639	0.0334873
81640	0.0337104
81641	0.0335529
81642	0.0337136
81643	0.0337401
81644	0.0336191
81645	0.0337866
81646	0.0337115
81647	0.0337714
81648	0.0338587
81649	0.0336642
81650	0.0338225
81651	0.0337849
81652	0.0337378
81653	0.0339263
81654	0.033788
81655	0.0339246
81656	0.0339202
81657	0.0337721
81658	0.0338692
81659	0.0337592
81660	0.033815
81661	0.033908
81662	0.033749
81663	0.0339721
81664	0.0338181
81665	0.0338249
81666	0.0338806
81667	0.0337166
81668	0.0338621
81669	0.033733
81670	0.0337785
81671	0.0339327
81672	0.0337414
81673	0.0338784
81674	0.0337403
81675	0.0337952
81676	0.0339944
81677	0.0338257
81678	0.0339632
81679	0.0338836
81680	0.0337856
81681	0.0339289
81682	0.0337476
81683	0.0338663
81684	0.0337893
81685	0.0337708
81686	0.0339348
81687	0.0338245
81688	0.0339514
81689	0.0338604
81690	0.0337585
81691	0.0339099
81692	0.0337092
81693	0.0338616
81694	0.0338226
81695	0.0338008
81696	0.033987
81697	0.0338407
81698	0.0339976
81699	0.0338893
81700	0.0339301
81701	0.0340064
81702	0.0338682
81703	0.0339871
81704	0.0339525
81705	0.0338583
81706	0.0339288
81707	0.0336865
81708	0.0338834
81709	0.033793
81710	0.0339138
81711	0.0339373
81712	0.0337024
81713	0.033922
81714	0.0338925
81715	0.0338821
81716	0.0339866
81717	0.0338497
81718	0.0340895
81719	0.0339315
81720	0.0339698
81721	0.0340291
81722	0.0339369
81723	0.0340805
81724	0.0338923
81725	0.0338952
81726	0.0338911
81727	0.0338241
81728	0.0340772
81729	0.0339156
81730	0.0339576
81731	0.0340497
81732	0.0338723
81733	0.0340238
81734	0.0338928
81735	0.033885
81736	0.0339886
81737	0.0338554
81738	0.0339455
81739	0.0338399
81740	0.033924
81741	0.0339981
81742	0.0339181
81743	0.0341735
81744	0.0339886
81745	0.0340173
81746	0.0340829
81747	0.0338963
81748	0.0341109
81749	0.0340021
81750	0.0340622
81751	0.0341293
81752	0.0340205
81753	0.0341922
81754	0.0340302
81755	0.0341108
81756	0.0341486
81757	0.0339599
81758	0.0341109
81759	0.0339481
81760	0.0340172
81761	0.0341295
81762	0.0340303
81763	0.0342351
81764	0.0341261
81765	0.0341765
81766	0.0342065
81767	0.0340977
81768	0.0343945
81769	0.0342313
81770	0.0342749
81771	0.0342085
81772	0.0340828
81773	0.0342598
81774	0.0340721
81775	0.0341574
81776	0.0340762
81777	0.0340415
81778	0.0341333
81779	0.0339372
81780	0.0340934
81781	0.0340787
81782	0.0339923
81783	0.0341596
81784	0.0339637
81785	0.0340951
81786	0.0340514
81787	0.034015
81788	0.0341711
81789	0.0339702
81790	0.0341145
81791	0.0340887
81792	0.034009
81793	0.0342063
81794	0.0340338
81795	0.0341189
81796	0.0340918
81797	0.0340945
81798	0.0341772
81799	0.0340323
81800	0.0340994
81801	0.034042
81802	0.0340206
81803	0.0341359
81804	0.0339946
81805	0.0342373
81806	0.0342212
81807	0.0342193
81808	0.0343724
81809	0.034134
81810	0.0342392
81811	0.0342461
81812	0.0341495
81813	0.0342688
81814	0.0341721
81815	0.0342853
81816	0.034317
81817	0.0341363
81818	0.0342972
81819	0.0340913
81820	0.03418
81821	0.0342063
81822	0.034108
81823	0.0342788
81824	0.034101
81825	0.0342226
81826	0.0341954
81827	0.0340848
81828	0.034242
81829	0.0340664
81830	0.0341842
81831	0.0341675
81832	0.0340493
81833	0.0341852
81834	0.0339806
81835	0.0341078
81836	0.0340547
81837	0.0339749
81838	0.0341575
81839	0.0339301
81840	0.0341231
81841	0.034076
81842	0.0341059
81843	0.034232
81844	0.0341342
81845	0.0342654
81846	0.0342381
81847	0.0341081
81848	0.0343088
81849	0.034139
81850	0.0343174
81851	0.0342787
81852	0.034191
81853	0.0342943
81854	0.0341549
81855	0.0342839
81856	0.0342862
81857	0.0342552
81858	0.0343743
81859	0.0341542
81860	0.0343046
81861	0.0342921
81862	0.0342368
81863	0.0342796
81864	0.0341739
81865	0.0342854
81866	0.0342849
81867	0.0342133
81868	0.0342908
81869	0.0341087
81870	0.0342708
81871	0.034216
81872	0.0342085
81873	0.0343311
81874	0.0341856
81875	0.034232
81876	0.0341679
81877	0.0342054
81878	0.0343415
81879	0.0341789
81880	0.0343115
81881	0.0342871
81882	0.0343259
81883	0.0344998
81884	0.0343626
81885	0.0345435
81886	0.0344239
81887	0.0344031
81888	0.0345224
81889	0.0344357
81890	0.0345466
81891	0.034562
81892	0.0344353
81893	0.0346013
81894	0.0343607
81895	0.0345215
81896	0.0344525
81897	0.0343614
81898	0.0345289
81899	0.0343774
81900	0.0345447
81901	0.0345572
81902	0.0344188
81903	0.0346612
81904	0.0345244
81905	0.0346423
81906	0.0345844
81907	0.0345205
81908	0.0346051
81909	0.0343708
81910	0.0344402
81911	0.0343502
81912	0.0342563
81913	0.034311
81914	0.0341617
81915	0.034339
81916	0.0343187
81917	0.0342972
81918	0.0344855
81919	0.0343093
81920	0.0344655
81921	0.0343731
81922	0.0343673
81923	0.0344789
81924	0.0343833
81925	0.0345985
81926	0.0344529
81927	0.034491
81928	0.0345479
81929	0.0343569
81930	0.0344985
81931	0.0343934
81932	0.0344701
81933	0.0345477
81934	0.0344444
81935	0.0346336
81936	0.0344527
81937	0.0345051
81938	0.034597
81939	0.0345196
81940	0.0346675
81941	0.0344948
81942	0.034508
81943	0.0345038
81944	0.034347
81945	0.0344981
81946	0.0343283
81947	0.0345079
81948	0.0344826
81949	0.0343968
81950	0.0345182
81951	0.0343971
81952	0.0345205
81953	0.0345125
81954	0.0344324
81955	0.0346247
81956	0.0344264
81957	0.0345799
81958	0.0345656
81959	0.0345458
81960	0.0347073
81961	0.0345427
81962	0.0346403
81963	0.0345996
81964	0.0344701
81965	0.0346486
81966	0.0344563
81967	0.0345409
81968	0.0345125
81969	0.0344158
81970	0.0345667
81971	0.0343972
81972	0.0345159
81973	0.0345137
81974	0.034432
81975	0.0346055
81976	0.0344449
81977	0.0345707
81978	0.0346013
81979	0.0345241
81980	0.0346914
81981	0.0344719
81982	0.0345682
81983	0.0344952
81984	0.0344786
81985	0.0346007
81986	0.0344284
81987	0.0346337
81988	0.0346222
81989	0.0345824
81990	0.0346529
81991	0.0344937
81992	0.0347745
81993	0.0347267
81994	0.0346849
81995	0.0347452
81996	0.0345764
81997	0.0346812
81998	0.0346477
81999	0.0346173
8.20E+04	0.0346405
82001	0.0344477
82002	0.0345662
82003	0.0343694
82004	0.034432
82005	0.034586
82006	0.0344233
82007	0.0346613
82008	0.0345616
82009	0.0346357
82010	0.034691
82011	0.0345323
82012	0.0346896
82013	0.0345314
82014	0.034638
82015	0.0347121
82016	0.0345819
82017	0.0347694
82018	0.0345705
82019	0.0346232
82020	0.0346694
82021	0.0345058
82022	0.0346934
82023	0.0346143
82024	0.0346864
82025	0.034759
82026	0.0346478
82027	0.0348833
82028	0.0347572
82029	0.0347738
82030	0.0348087
82031	0.0347133
82032	0.0348404
82033	0.0346439
82034	0.0346964
82035	0.0347198
82036	0.0345897
82037	0.034815
82038	0.0347257
82039	0.0347129
82040	0.0347202
82041	0.0346193
82042	0.0347256
82043	0.034621
82044	0.0346853
82045	0.0346982
82046	0.0344977
82047	0.0347341
82048	0.0345378
82049	0.0345902
82050	0.0346671
82051	0.0345484
82052	0.0347558
82053	0.0345952
82054	0.0346972
82055	0.0347335
82056	0.0347035
82057	0.0348909
82058	0.034759
82059	0.034805
82060	0.0348469
82061	0.0346638
82062	0.0347943
82063	0.0346303
82064	0.0347206
82065	0.0347016
82066	0.0345291
82067	0.0347087
82068	0.034524
82069	0.0346675
82070	0.0347213
82071	0.0345773
82072	0.0347751
82073	0.0346712
82074	0.0347207
82075	0.034707
82076	0.0345857
82077	0.0347928
82078	0.0346399
82079	0.0347952
82080	0.0347038
82081	0.0345961
82082	0.0347628
82083	0.0345927
82084	0.0347382
82085	0.0346898
82086	0.0346215
82087	0.0347549
82088	0.0346864
82089	0.0347439
82090	0.0347804
82091	0.0346254
82092	0.0347879
82093	0.0346008
82094	0.0346941
82095	0.0346751
82096	0.0345438
82097	0.0347292
82098	0.0345164
82099	0.0346694
82100	0.0346757
82101	0.0345115
82102	0.0346814
82103	0.0345173
82104	0.0346406
82105	0.0347061
82106	0.0345511
82107	0.0347697
82108	0.0346846
82109	0.0347112
82110	0.0348008
82111	0.0346879
82112	0.0349126
82113	0.0347754
82114	0.0348962
82115	0.0349414
82116	0.0348208
82117	0.0349821
82118	0.0348416
82119	0.0348803
82120	0.034964
82121	0.0348853
82122	0.035044
82123	0.0349326
82124	0.0349124
82125	0.0350898
82126	0.0350048
82127	0.035148
82128	0.0350196
82129	0.0349895
82130	0.0350619
82131	0.0348293
82132	0.0349945
82133	0.0348992
82134	0.0348507
82135	0.0350129
82136	0.0347815
82137	0.0348771
82138	0.0347547
82139	0.0346941
82140	0.0347539
82141	0.0346311
82142	0.0347783
82143	0.0346179
82144	0.0345898
82145	0.0347199
82146	0.0345992
82147	0.0348037
82148	0.0347208
82149	0.034691
82150	0.0348089
82151	0.0347114
82152	0.0349043
82153	0.0347955
82154	0.0347928
82155	0.0349596
82156	0.0347666
82157	0.0349534
82158	0.0349612
82159	0.0349147
82160	0.0350518
82161	0.0349087
82162	0.0350415
82163	0.0349741
82164	0.0349937
82165	0.0350913
82166	0.0349113
82167	0.035103
82168	0.0349916
82169	0.0349785
82170	0.0350178
82171	0.0347895
82172	0.0349846
82173	0.0348971
82174	0.0348953
82175	0.0349705
82176	0.0349196
82177	0.0351191
82178	0.0349358
82179	0.0350154
82180	0.0349821
82181	0.0348475
82182	0.0350352
82183	0.0348676
82184	0.0350226
82185	0.0350285
82186	0.034998
82187	0.0351789
82188	0.035
82189	0.0351277
82190	0.035134
82191	0.0351314
82192	0.0351751
82193	0.0349997
82194	0.0351416
82195	0.0350953
82196	0.0351158
82197	0.0352104
82198	0.0350457
82199	0.0352236
82200	0.0350947
82201	0.0350945
82202	0.0351825
82203	0.0350511
82204	0.0352462
82205	0.0350561
82206	0.0350511
82207	0.0351123
82208	0.0349775
82209	0.0351056
82210	0.0350256
82211	0.0350303
82212	0.0350915
82213	0.0349094
82214	0.0351102
82215	0.0349703
82216	0.0350043
82217	0.0349994
82218	0.0348543
82219	0.0350339
82220	0.0348833
82221	0.0350011
82222	0.0350698
82223	0.0350076
82224	0.0351697
82225	0.0349776
82226	0.0351203
82227	0.0350612
82228	0.0349885
82229	0.0351843
82230	0.0350418
82231	0.0350867
82232	0.0350874
82233	0.0349746
82234	0.0351554
82235	0.0350028
82236	0.0351163
82237	0.0350614
82238	0.0349569
82239	0.0350871
82240	0.0349454
82241	0.0350773
82242	0.035077
82243	0.0349442
82244	0.0350731
82245	0.0348884
82246	0.0351033
82247	0.0350259
82248	0.0349306
82249	0.0350364
82250	0.034887
82251	0.0350295
82252	0.0349777
82253	0.0349683
82254	0.0351022
82255	0.034954
82256	0.0351012
82257	0.0350024
82258	0.0349631
82259	0.0351083
82260	0.0349491
82261	0.0350867
82262	0.0349448
82263	0.0350181
82264	0.0351804
82265	0.0349662
82266	0.0351802
82267	0.0350176
82268	0.0350575
82269	0.0351307
82270	0.0349708
82271	0.0351785
82272	0.0350032
82273	0.0351
82274	0.0351107
82275	0.0349801
82276	0.0351876
82277	0.0350235
82278	0.0351499
82279	0.0352123
82280	0.03507
82281	0.0352497
82282	0.0351492
82283	0.0352538
82284	0.0352965
82285	0.0351833
82286	0.0354022
82287	0.0353165
82288	0.0353428
82289	0.0354226
82290	0.0353072
82291	0.0354643
82292	0.0353236
82293	0.0353812
82294	0.0354672
82295	0.0353531
82296	0.0354656
82297	0.0353237
82298	0.035486
82299	0.03544
82300	0.0352625
82301	0.0353452
82302	0.0351971
82303	0.0352255
82304	0.035325
82305	0.0352229
82306	0.0353813
82307	0.0352301
82308	0.0352493
82309	0.0353142
82310	0.0352319
82311	0.0354077
82312	0.0352089
82313	0.0352626
82314	0.0352717
82315	0.0351327
82316	0.0352689
82317	0.0351035
82318	0.0351603
82319	0.0352025
82320	0.0351054
82321	0.0352598
82322	0.0351305
82323	0.0351785
82324	0.0351956
82325	0.0350405
82326	0.0351501
82327	0.0349484
82328	0.0350923
82329	0.035035
82330	0.0349575
82331	0.0351609
82332	0.0350162
82333	0.0351035
82334	0.0351676
82335	0.0350754
82336	0.0352441
82337	0.0351053
82338	0.0352385
82339	0.0352571
82340	0.0351971
82341	0.0353509
82342	0.0352208
82343	0.0352971
82344	0.0353116
82345	0.035208
82346	0.0354454
82347	0.0352607
82348	0.035356
82349	0.0353546
82350	0.0352969
82351	0.0354509
82352	0.0352953
82353	0.0354336
82354	0.035412
82355	0.0353747
82356	0.0354644
82357	0.0353432
82358	0.0355088
82359	0.0355749
82360	0.0355817
82361	0.0356566
82362	0.0353948
82363	0.0355244
82364	0.0353743
82365	0.0354221
82366	0.0354755
82367	0.0353125
82368	0.0355003
82369	0.0353694
82370	0.0354053
82371	0.0354492
82372	0.0353349
82373	0.0355926
82374	0.0354581
82375	0.0355681
82376	0.0355252
82377	0.0354903
82378	0.0356562
82379	0.0354233
82380	0.0354622
82381	0.0354343
82382	0.0353959
82383	0.0355809
82384	0.0354107
82385	0.0356336
82386	0.0355184
82387	0.0355172
82388	0.0356134
82389	0.0354794
82390	0.035621
82391	0.0354537
82392	0.0354864
82393	0.0355664
82394	0.0353898
82395	0.0355038
82396	0.0353527
82397	0.0353328
82398	0.0353861
82399	0.0352438
82400	0.0354303
82401	0.0352902
82402	0.0353378
82403	0.0353008
82404	0.0351693
82405	0.0353088
82406	0.0351397
82407	0.0352776
82408	0.0353056
82409	0.0351766
82410	0.0352988
82411	0.0351405
82412	0.0352556
82413	0.0352789
82414	0.0351559
82415	0.0353763
82416	0.0352204
82417	0.0353292
82418	0.0352892
82419	0.0351466
82420	0.0353133
82421	0.0351552
82422	0.0352339
82423	0.0352873
82424	0.035169
82425	0.0354035
82426	0.0352921
82427	0.0353693
82428	0.0354057
82429	0.0352462
82430	0.035382
82431	0.0353032
82432	0.0354393
82433	0.035509
82434	0.0354676
82435	0.0356516
82436	0.0355852
82437	0.0356482
82438	0.0357473
82439	0.0356444
82440	0.0357927
82441	0.035626
82442	0.0357454
82443	0.0357311
82444	0.0355491
82445	0.0357535
82446	0.0355613
82447	0.0356451
82448	0.0356743
82449	0.0355702
82450	0.0356652
82451	0.0354944
82452	0.0355387
82453	0.0355224
82454	0.0353729
82455	0.0355436
82456	0.0353715
82457	0.0354929
82458	0.0355005
82459	0.035447
82460	0.0355584
82461	0.0353807
82462	0.0355223
82463	0.0355172
82464	0.0354517
82465	0.0355918
82466	0.0354476
82467	0.0355604
82468	0.035525
82469	0.0354851
82470	0.0356772
82471	0.035562
82472	0.0357071
82473	0.0356148
82474	0.0355358
82475	0.0356381
82476	0.0355191
82477	0.0356128
82478	0.0356654
82479	0.03558
82480	0.0356722
82481	0.0354974
82482	0.0355943
82483	0.0355219
82484	0.0353955
82485	0.0356079
82486	0.0354971
82487	0.0356048
82488	0.0355995
82489	0.0355337
82490	0.0356605
82491	0.035482
82492	0.0356274
82493	0.0356721
82494	0.0355763
82495	0.0356698
82496	0.0354593
82497	0.0355209
82498	0.0355402
82499	0.0353927
82500	0.0355532
82501	0.035381
82502	0.0354239
82503	0.0356207
82504	0.0354183
82505	0.0356206
82506	0.0354404
82507	0.0356014
82508	0.0356479
82509	0.035495
82510	0.035694
82511	0.0355732
82512	0.035573
82513	0.0357315
82514	0.0355704
82515	0.0356726
82516	0.0356059
82517	0.0355448
82518	0.035689
82519	0.0355305
82520	0.0357463
82521	0.0356886
82522	0.03565
82523	0.0358085
82524	0.0356224
82525	0.0357719
82526	0.0357744
82527	0.035687
82528	0.0358184
82529	0.0356697
82530	0.0357896
82531	0.0357144
82532	0.0356037
82533	0.0357811
82534	0.0356869
82535	0.0357105
82536	0.0358319
82537	0.0356853
82538	0.0358772
82539	0.0356762
82540	0.0356581
82541	0.0357351
82542	0.0355731
82543	0.0357347
82544	0.035554
82545	0.0355384
82546	0.0356648
82547	0.0355513
82548	0.0357321
82549	0.0356022
82550	0.0356168
82551	0.0358592
82552	0.0356733
82553	0.03581
82554	0.0357988
82555	0.0357378
82556	0.0359308
82557	0.0357571
82558	0.0358425
82559	0.0358533
82560	0.0357577
82561	0.0360263
82562	0.0358437
82563	0.0359574
82564	0.0358487
82565	0.0357075
82566	0.0358621
82567	0.0357799
82568	0.0359442
82569	0.0360771
82570	0.0359191
82571	0.0361073
82572	0.0359286
82573	0.0359966
82574	0.0359474
82575	0.0357712
82576	0.0359867
82577	0.0357344
82578	0.0358548
82579	0.0357641
82580	0.0356993
82581	0.0358621
82582	0.035679
82583	0.0356873
82584	0.0357187
82585	0.0356093
82586	0.0358757
82587	0.0356744
82588	0.0357163
82589	0.03575
82590	0.0355978
82591	0.0357682
82592	0.0356642
82593	0.035733
82594	0.035777
82595	0.0356873
82596	0.0358273
82597	0.0356836
82598	0.0356965
82599	0.0357663
82600	0.0355714
82601	0.0357575
82602	0.0356576
82603	0.0356492
82604	0.0358299
82605	0.0356608
82606	0.0357873
82607	0.0357279
82608	0.0357434
82609	0.035971
82610	0.0358117
82611	0.0359125
82612	0.0358963
82613	0.0357988
82614	0.0359416
82615	0.0357346
82616	0.0358515
82617	0.0358507
82618	0.0357542
82619	0.0359792
82620	0.035817
82621	0.0358836
82622	0.0359565
82623	0.0358953
82624	0.0360772
82625	0.0358795
82626	0.0359816
82627	0.0359389
82628	0.0358194
82629	0.0359817
82630	0.0358413
82631	0.0359462
82632	0.035985
82633	0.0358741
82634	0.0360278
82635	0.0358466
82636	0.0360009
82637	0.0360099
82638	0.0358918
82639	0.0360532
82640	0.0359474
82641	0.0360381
82642	0.0360484
82643	0.0359324
82644	0.0360876
82645	0.0359574
82646	0.0360693
82647	0.0360981
82648	0.0359432
82649	0.0360348
82650	0.0358816
82651	0.0359156
82652	0.0359323
82653	0.0358292
82654	0.0360351
82655	0.0358529
82656	0.0359638
82657	0.0359415
82658	0.0358279
82659	0.0360126
82660	0.0358596
82661	0.0360009
82662	0.0359019
82663	0.035764
82664	0.0358786
82665	0.0357489
82666	0.0359183
82667	0.0359962
82668	0.0359471
82669	0.0361083
82670	0.0359289
82671	0.0360863
82672	0.0360173
82673	0.0359663
82674	0.0360626
82675	0.0358348
82676	0.0360155
82677	0.0359358
82678	0.0358817
82679	0.0359427
82680	0.0357597
82681	0.0359334
82682	0.0357964
82683	0.0357879
82684	0.0358961
82685	0.0357079
82686	0.0358841
82687	0.0357891
82688	0.0357999
82689	0.0359188
82690	0.0357589
82691	0.0359604
82692	0.0358433
82693	0.0359635
82694	0.036018
82695	0.0359515
82696	0.0361108
82697	0.0359608
82698	0.036006
82699	0.0361164
82700	0.0359422
82701	0.0361711
82702	0.0359911
82703	0.0360487
82704	0.0361151
82705	0.0359511
82706	0.0361279
82707	0.0360321
82708	0.0361227
82709	0.0361533
82710	0.0359963
82711	0.0361219
82712	0.0359532
82713	0.0360751
82714	0.0361436
82715	0.0359695
82716	0.036192
82717	0.0360334
82718	0.0361459
82719	0.0362173
82720	0.0361864
82721	0.0363799
82722	0.0362698
82723	0.0363524
82724	0.0363311
82725	0.0362141
82726	0.036287
82727	0.0361361
82728	0.0362029
82729	0.0361315
82730	0.0360402
82731	0.0362305
82732	0.0360939
82733	0.0362124
82734	0.0361846
82735	0.0360727
82736	0.036242
82737	0.0360834
82738	0.0362123
82739	0.0361782
82740	0.0361023
82741	0.0362402
82742	0.0360442
82743	0.0361286
82744	0.0361186
82745	0.0360474
82746	0.036178
82747	0.0360649
82748	0.0362567
82749	0.0363298
82750	0.0361537
82751	0.0363163
82752	0.0361754
82753	0.0361475
82754	0.0362311
82755	0.0360907
82756	0.0363125
82757	0.0361101
82758	0.0362145
82759	0.0362837
82760	0.0361385
82761	0.0362867
82762	0.0361162
82763	0.0361435
82764	0.036168
82765	0.0360266
82766	0.0361144
82767	0.0359609
82768	0.0360651
82769	0.0360695
82770	0.0360288
82771	0.0362163
82772	0.0360351
82773	0.0361917
82774	0.0361852
82775	0.0361099
82776	0.0362883
82777	0.0361075
82778	0.0362037
82779	0.0361992
82780	0.0360424
82781	0.0362478
82782	0.0360772
82783	0.0361292
82784	0.0360866
82785	0.0360357
82786	0.036272
82787	0.0361476
82788	0.0362343
82789	0.0362249
82790	0.0361542
82791	0.0363188
82792	0.0360354
82793	0.0362101
82794	0.0361984
82795	0.0361731
82796	0.0363702
82797	0.0362496
82798	0.0363952
82799	0.0363485
82800	0.0363372
82801	0.0365258
82802	0.036363
82803	0.0366037
82804	0.0365539
82805	0.0365281
82806	0.036634
82807	0.0364495
82808	0.0365628
82809	0.0363857
82810	0.0363326
82811	0.0364463
82812	0.0362073
82813	0.0362893
82814	0.0363369
82815	0.0361715
82816	0.0363629
82817	0.036284
82818	0.0364037
82819	0.0363577
82820	0.0362144
82821	0.0363717
82822	0.0362043
82823	0.0363015
82824	0.0362998
82825	0.0362154
82826	0.0363803
82827	0.0362358
82828	0.0363818
82829	0.0363827
82830	0.0362615
82831	0.0364295
82832	0.0363237
82833	0.0364494
82834	0.0364612
82835	0.0363504
82836	0.0365233
82837	0.0363332
82838	0.0364111
82839	0.0364733
82840	0.0363175
82841	0.0365374
82842	0.0363758
82843	0.0365123
82844	0.036535
82845	0.0364096
82846	0.0364973
82847	0.0364077
82848	0.0364457
82849	0.0365141
82850	0.0364337
82851	0.0365952
82852	0.0364639
82853	0.0364533
82854	0.0365095
82855	0.0363579
82856	0.0365959
82857	0.036405
82858	0.0363871
82859	0.0365285
82860	0.0363534
82861	0.0365175
82862	0.0363561
82863	0.0364053
82864	0.0365397
82865	0.0364226
82866	0.0366438
82867	0.0365084
82868	0.0365629
82869	0.0366181
82870	0.0364277
82871	0.0366207
82872	0.0365522
82873	0.0364811
82874	0.0365369
82875	0.0364103
82876	0.0366318
82877	0.036616
82878	0.036524
82879	0.0366667
82880	0.036396
82881	0.0364916
82882	0.0364602
82883	0.0363733
82884	0.0365622
82885	0.0364457
82886	0.0365574
82887	0.0365504
82888	0.0364398
82889	0.036541
82890	0.0363415
82891	0.0364345
82892	0.0364916
82893	0.0363414
82894	0.0365405
82895	0.0364047
82896	0.0364243
82897	0.0364481
82898	0.0363376
82899	0.0365256
82900	0.0363604
82901	0.0364426
82902	0.036583
82903	0.0364885
82904	0.0366918
82905	0.0365705
82906	0.0365694
82907	0.03668
82908	0.0365562
82909	0.0366718
82910	0.0365603
82911	0.0366025
82912	0.0366659
82913	0.0364244
82914	0.0365671
82915	0.0364456
82916	0.0364307
82917	0.0365527
82918	0.0363216
82919	0.0364267
82920	0.0363252
82921	0.0363745
82922	0.0365326
82923	0.0363575
82924	0.0364683
82925	0.036392
82926	0.0363711
82927	0.0365527
82928	0.0363627
82929	0.0366173
82930	0.0365785
82931	0.0365483
82932	0.0365323
82933	0.0363724
82934	0.0365354
82935	0.0364559
82936	0.0364952
82937	0.0366247
82938	0.0364349
82939	0.0365643
82940	0.0365417
82941	0.0365594
82942	0.036748
82943	0.0365371
82944	0.0367134
82945	0.0366498
82946	0.0366928
82947	0.0368464
82948	0.0366557
82949	0.0367579
82950	0.0366369
82951	0.0365479
82952	0.0366648
82953	0.0364908
82954	0.0366271
82955	0.0365221
82956	0.036488
82957	0.0366645
82958	0.036479
82959	0.0366268
82960	0.0365659
82961	0.0365869
82962	0.036694
82963	0.0365072
82964	0.0367213
82965	0.0366135
82966	0.0366047
82967	0.0366676
82968	0.036494
82969	0.0366403
82970	0.0365261
82971	0.0364838
82972	0.0366244
82973	0.0364831
82974	0.0366251
82975	0.0366586
82976	0.0366458
82977	0.0367021
82978	0.0364778
82979	0.036633
82980	0.0365937
82981	0.0365105
82982	0.0366556
82983	0.0365138
82984	0.0366951
82985	0.0366542
82986	0.0365367
82987	0.0367115
82988	0.0365059
82989	0.0365935
82990	0.0366074
82991	0.0364837
82992	0.0366589
82993	0.036573
82994	0.0366936
82995	0.036737
82996	0.0365325
82997	0.0366916
82998	0.0364849
82999	0.0365299
8.30E+04	0.0365407
83001	0.0364466
83002	0.0366107
83003	0.0364934
83004	0.036494
83005	0.0366522
83006	0.0365331
83007	0.03673
83008	0.0366154
83009	0.0366924
83010	0.0368185
83011	0.036656
83012	0.0367476
83013	0.0366577
83014	0.0366114
83015	0.0367716
83016	0.0366077
83017	0.0367973
83018	0.0367783
83019	0.0366755
83020	0.0368186
83021	0.0366687
83022	0.0366871
83023	0.0367323
83024	0.0366478
83025	0.0368326
83026	0.0366101
83027	0.0366999
83028	0.0367085
83029	0.0366057
83030	0.0368098
83031	0.0367008
83032	0.0367109
83033	0.036811
83034	0.0365886
83035	0.0367551
83036	0.0367261
83037	0.0366612
83038	0.0368407
83039	0.0366865
83040	0.0368023
83041	0.0368423
83042	0.0367154
83043	0.0368854
83044	0.0367348
83045	0.0367665
83046	0.0368969
83047	0.036755
83048	0.036929
83049	0.036837
83050	0.0368208
83051	0.0369199
83052	0.0367725
83053	0.0369288
83054	0.0367904
83055	0.0367502
83056	0.0368384
83057	0.0367052
83058	0.036823
83059	0.0367659
83060	0.0367069
83061	0.0369144
83062	0.0367674
83063	0.0368394
83064	0.0368063
83065	0.0367267
83066	0.036922
83067	0.0367141
83068	0.0368304
83069	0.036816
83070	0.0367086
83071	0.0369401
83072	0.0367762
83073	0.0368486
83074	0.0368581
83075	0.0366741
83076	0.036823
83077	0.0366789
83078	0.0366778
83079	0.0367941
83080	0.0366254
83081	0.0367422
83082	0.0366903
83083	0.0366082
83084	0.0366992
83085	0.0365731
83086	0.0366415
83087	0.0367071
83088	0.0366003
83089	0.0367727
83090	0.0367216
83091	0.0368435
83092	0.0368904
83093	0.036768
83094	0.0369956
83095	0.0368308
83096	0.0368651
83097	0.0369304
83098	0.0367259
83099	0.0369869
83100	0.036802
83101	0.0367883
83102	0.0368005
83103	0.036683
83104	0.0369026
83105	0.0367548
83106	0.0368234
83107	0.0368987
83108	0.0366973
83109	0.0368557
83110	0.0367561
83111	0.036815
83112	0.0369204
83113	0.0367204
83114	0.0368626
83115	0.036761
83116	0.0367489
83117	0.0368003
83118	0.0366372
83119	0.0367775
83120	0.0367525
83121	0.0366926
83122	0.036805
83123	0.0366304
83124	0.0367925
83125	0.0368047
83126	0.0367223
83127	0.03701
83128	0.0367867
83129	0.0369322
83130	0.0369748
83131	0.0368511
83132	0.03701
83133	0.0368358
83134	0.0369019
83135	0.0369691
83136	0.0368442
83137	0.0370495
83138	0.0369948
83139	0.0370156
83140	0.0370961
83141	0.0368852
83142	0.0370486
83143	0.0369936
83144	0.0369461
83145	0.0370816
83146	0.0369448
83147	0.03709
83148	0.0370921
83149	0.0370331
83150	0.0371931
83151	0.0370177
83152	0.0371495
83153	0.0370909
83154	0.0370132
83155	0.0371106
83156	0.0370195
83157	0.0369732
83158	0.0370427
83159	0.0369594
83160	0.0371642
83161	0.036995
83162	0.0369978
83163	0.0371128
83164	0.0369097
83165	0.0371216
83166	0.0370419
83167	0.0369911
83168	0.0371109
83169	0.0369268
83170	0.0370874
83171	0.03707
83172	0.0369643
83173	0.0370852
83174	0.0369631
83175	0.0370422
83176	0.0370673
83177	0.0368966
83178	0.0370492
83179	0.0369872
83180	0.0370122
83181	0.0370072
83182	0.036878
83183	0.0370759
83184	0.0370107
83185	0.0369425
83186	0.0371112
83187	0.0369113
83188	0.0371103
83189	0.03707
83190	0.0369333
83191	0.037127
83192	0.0369258
83193	0.036969
83194	0.0370863
83195	0.0369154
83196	0.0371152
83197	0.0370235
83198	0.0370538
83199	0.0371086
83200	0.0369092
83201	0.0370893
83202	0.036993
83203	0.0369425
83204	0.03707
83205	0.0368949
83206	0.0370667
83207	0.0370563
83208	0.0369769
83209	0.0370937
83210	0.0369531
83211	0.0370255
83212	0.0370407
83213	0.0369229
83214	0.0371247
83215	0.0369498
83216	0.036971
83217	0.0370485
83218	0.0369514
83219	0.0371613
83220	0.0370543
83221	0.037001
83222	0.0370848
83223	0.0368835
83224	0.0370423
83225	0.0369858
83226	0.0369635
83227	0.0370504
83228	0.0369301
83229	0.0370692
83230	0.0370693
83231	0.0369968
83232	0.0371447
83233	0.0369912
83234	0.0371422
83235	0.0371119
83236	0.0369727
83237	0.0371219
83238	0.0370427
83239	0.0370578
83240	0.0370991
83241	0.0370122
83242	0.0371616
83243	0.0370462
83244	0.0370176
83245	0.0371208
83246	0.0369387
83247	0.0370188
83248	0.0369662
83249	0.0368919
83250	0.0370433
83251	0.0369023
83252	0.0369682
83253	0.0370922
83254	0.0369361
83255	0.0370694
83256	0.0369725
83257	0.0369308
83258	0.0370882
83259	0.0368432
83260	0.0370221
83261	0.0370046
83262	0.0369578
83263	0.0371202
83264	0.03706
83265	0.0370846
83266	0.0372565
83267	0.0371114
83268	0.037237
83269	0.037159
83270	0.0371133
83271	0.0372529
83272	0.0371498
83273	0.0372981
83274	0.037335
83275	0.0372286
83276	0.0373702
83277	0.0371838
83278	0.0372055
83279	0.037238
83280	0.0371497
83281	0.0373695
83282	0.0371762
83283	0.0372318
83284	0.0373433
83285	0.0372331
83286	0.0374132
83287	0.0373192
83288	0.0373297
83289	0.0373681
83290	0.0372354
83291	0.0373726
83292	0.0372616
83293	0.0371557
83294	0.0372506
83295	0.0370982
83296	0.0372971
83297	0.0372533
83298	0.0371445
83299	0.0372706
83300	0.0371104
83301	0.0372786
83302	0.0372631
83303	0.037233
83304	0.0374024
83305	0.0373066
83306	0.0374337
83307	0.0374082
83308	0.0373525
83309	0.0375014
83310	0.0372839
83311	0.0373446
83312	0.0374071
83313	0.0372388
83314	0.0374861
83315	0.0373621
83316	0.0374284
83317	0.0374713
83318	0.0373108
83319	0.0374204
83320	0.0373618
83321	0.0373261
83322	0.0375036
83323	0.037295
83324	0.0375094
83325	0.0374053
83326	0.0373307
83327	0.0374838
83328	0.0373654
83329	0.0374333
83330	0.0374712
83331	0.0373888
83332	0.037519
83333	0.0373614
83334	0.0374533
83335	0.0375363
83336	0.0374042
83337	0.0376377
83338	0.0375281
83339	0.037519
83340	0.0375582
83341	0.0373914
83342	0.0375324
83343	0.0374545
83344	0.0374884
83345	0.0376135
83346	0.0373883
83347	0.0375237
83348	0.0375014
83349	0.0374541
83350	0.0375911
83351	0.0375058
83352	0.0376105
83353	0.0375673
83354	0.0374826
83355	0.0376008
83356	0.0375004
83357	0.0376371
83358	0.0376538
83359	0.037536
83360	0.0376605
83361	0.0374456
83362	0.0374696
83363	0.0375035
83364	0.0373596
83365	0.037523
83366	0.0373818
83367	0.0375124
83368	0.0375278
83369	0.0373333
83370	0.0375085
83371	0.0374067
83372	0.0374094
83373	0.0374861
83374	0.0373966
83375	0.0375544
83376	0.0375467
83377	0.0375008
83378	0.0376657
83379	0.0374531
83380	0.0375131
83381	0.0373797
83382	0.0374239
83383	0.0375813
83384	0.0374177
83385	0.0375049
83386	0.0376126
83387	0.0375966
83388	0.0377706
83389	0.037576
83390	0.0376551
83391	0.0376678
83392	0.0375909
83393	0.0378097
83394	0.0375887
83395	0.0376498
83396	0.0376923
83397	0.0375741
83398	0.0377308
83399	0.0376367
83400	0.0374941
83401	0.0376086
83402	0.0374334
83403	0.0374787
83404	0.0375927
83405	0.037407
83406	0.0375587
83407	0.0374097
83408	0.0374906
83409	0.0375267
83410	0.0373595
83411	0.0374811
83412	0.037406
83413	0.0374002
83414	0.0375154
83415	0.0373552
83416	0.0374916
83417	0.0374322
83418	0.0374242
83419	0.0375906
83420	0.0374642
83421	0.0375657
83422	0.0376872
83423	0.0375031
83424	0.0376208
83425	0.0375618
83426	0.0374891
83427	0.0376439
83428	0.0375617
83429	0.0376412
83430	0.0376478
83431	0.0374942
83432	0.0376817
83433	0.0375759
83434	0.0376124
83435	0.0377661
83436	0.0375791
83437	0.0377456
83438	0.0376376
83439	0.0375788
83440	0.0377632
83441	0.0375791
83442	0.0375943
83443	0.0375807
83444	0.037447
83445	0.0376362
83446	0.0374929
83447	0.0374966
83448	0.0375813
83449	0.0375599
83450	0.037694
83451	0.0376164
83452	0.0375312
83453	0.0376486
83454	0.0375176
83455	0.0376244
83456	0.0376361
83457	0.0375297
83458	0.0376837
83459	0.0375536
83460	0.0375466
83461	0.0376506
83462	0.037524
83463	0.0376856
83464	0.0376481
83465	0.0376042
83466	0.0377289
83467	0.0374023
83468	0.0375557
83469	0.0376246
83470	0.0374704
83471	0.037655
83472	0.0375589
83473	0.0375403
83474	0.0377004
83475	0.037483
83476	0.0375893
83477	0.0375389
83478	0.0374596
83479	0.0376324
83480	0.037447
83481	0.0374986
83482	0.0376029
83483	0.0374824
83484	0.0376246
83485	0.0375838
83486	0.0376358
83487	0.0377586
83488	0.0375788
83489	0.0377252
83490	0.0376082
83491	0.0375923
83492	0.0377547
83493	0.0376261
83494	0.037732
83495	0.0376887
83496	0.0376071
83497	0.0378212
83498	0.037747
83499	0.0378406
83500	0.03782
83501	0.0376812
83502	0.0378076
83503	0.0376299
83504	0.0376945
83505	0.0377679
83506	0.0375278
83507	0.0376694
83508	0.0375907
83509	0.0376092
83510	0.0377558
83511	0.0376098
83512	0.0377354
83513	0.0376908
83514	0.037667
83515	0.0378448
83516	0.0376388
83517	0.0377679
83518	0.0377461
83519	0.0376006
83520	0.0377125
83521	0.0375359
83522	0.0376246
83523	0.0377124
83524	0.0376114
83525	0.0378009
83526	0.0376505
83527	0.0376648
83528	0.0377504
83529	0.037684
83530	0.0378715
83531	0.0377558
83532	0.037792
83533	0.0378662
83534	0.0377544
83535	0.0379254
83536	0.0378196
83537	0.0378564
83538	0.0379838
83539	0.037874
83540	0.0380561
83541	0.0380156
83542	0.0380141
83543	0.0381455
83544	0.038027
83545	0.038167
83546	0.0380803
83547	0.03801
83548	0.0381561
83549	0.0379816
83550	0.0379964
83551	0.037957
83552	0.0377798
83553	0.037899
83554	0.0377794
83555	0.0378198
83556	0.03783
83557	0.0376318
83558	0.0378166
83559	0.0377032
83560	0.0377074
83561	0.0378524
83562	0.0378165
83563	0.0379543
83564	0.0378704
83565	0.0378808
83566	0.037992
83567	0.0378661
83568	0.0379525
83569	0.0379882
83570	0.0378845
83571	0.0380509
83572	0.0378963
83573	0.0379812
83574	0.037998
83575	0.0379059
83576	0.0380636
83577	0.0379069
83578	0.0378772
83579	0.0380373
83580	0.0379014
83581	0.038075
83582	0.0380958
83583	0.0379725
83584	0.0380944
83585	0.0378983
83586	0.0379561
83587	0.0380721
83588	0.0379255
83589	0.0380886
83590	0.0379858
83591	0.0379525
83592	0.0380239
83593	0.0378258
83594	0.0380717
83595	0.0379561
83596	0.0379111
83597	0.0380624
83598	0.0378865
83599	0.0379398
83600	0.0379425
83601	0.0378599
83602	0.0379912
83603	0.0378254
83604	0.0378995
83605	0.0379711
83606	0.037799
83607	0.0380125
83608	0.0379123
83609	0.0378834
83610	0.0380522
83611	0.0378942
83612	0.0379143
83613	0.0379993
83614	0.0378622
83615	0.0380195
83616	0.0379268
83617	0.0378916
83618	0.037953
83619	0.0377718
83620	0.0378531
83621	0.0378926
83622	0.0378209
83623	0.038037
83624	0.037918
83625	0.0378849
83626	0.0379996
83627	0.037858
83628	0.0380195
83629	0.0379218
83630	0.0378006
83631	0.0379008
83632	0.0377931
83633	0.0378339
83634	0.0379657
83635	0.0378677
83636	0.0379906
83637	0.0380055
83638	0.037823
83639	0.038059
83640	0.0379016
83641	0.0378948
83642	0.0378855
83643	0.0378592
83644	0.0380128
83645	0.0379548
83646	0.0378566
83647	0.0380652
83648	0.0378847
83649	0.0378901
83650	0.0380026
83651	0.0378209
83652	0.0380296
83653	0.0379695
83654	0.0379253
83655	0.03814
83656	0.0379861
83657	0.0379663
83658	0.038072
83659	0.0380062
83660	0.0381412
83661	0.0380779
83662	0.0379732
83663	0.0380922
83664	0.0378921
83665	0.0380152
83666	0.0380451
83667	0.0380126
83668	0.0381695
83669	0.0381137
83670	0.038242
83671	0.0383452
83672	0.0382504
83673	0.0384052
83674	0.0384284
83675	0.0383542
83676	0.0384936
83677	0.0382963
83678	0.0382923
83679	0.0383482
83680	0.0381161
83681	0.0382615
83682	0.0381803
83683	0.0380965
83684	0.0381824
83685	0.0379122
83686	0.0381782
83687	0.0381057
83688	0.0380242
83689	0.038134
83690	0.0379673
83691	0.0381068
83692	0.0381379
83693	0.0380255
83694	0.038185
83695	0.0381473
83696	0.0382945
83697	0.0383867
83698	0.0382878
83699	0.0383787
83700	0.0382115
83701	0.038228
83702	0.0383651
83703	0.038174
83704	0.0383234
83705	0.0382795
83706	0.0381974
83707	0.0384061
83708	0.038275
83709	0.0383484
83710	0.0383342
83711	0.0382137
83712	0.0383432
83713	0.0382139
83714	0.0382249
83715	0.0383312
83716	0.0381364
83717	0.0382732
83718	0.0382484
83719	0.0381138
83720	0.0382222
83721	0.0381762
83722	0.0382794
83723	0.0383485
83724	0.0381783
83725	0.0383572
83726	0.0382819
83727	0.0383181
83728	0.0384812
83729	0.0382964
83730	0.0384631
83731	0.0383097
83732	0.0382942
83733	0.0383709
83734	0.0382491
83735	0.0384289
83736	0.0382828
83737	0.038282
83738	0.038435
83739	0.038234
83740	0.0383145
83741	0.0382623
83742	0.0381805
83743	0.0383271
83744	0.0381878
83745	0.038376
83746	0.0383597
83747	0.0383018
83748	0.0384797
83749	0.0383009
83750	0.0383531
83751	0.0382472
83752	0.0381119
83753	0.0383295
83754	0.0382124
83755	0.0382987
83756	0.0383807
83757	0.0381976
83758	0.0383304
83759	0.0381191
83760	0.0381727
83761	0.0382218
83762	0.0381535
83763	0.0383113
83764	0.0382836
83765	0.0383283
83766	0.0384361
83767	0.0382791
83768	0.0384136
83769	0.0382784
83770	0.0382967
83771	0.0383646
83772	0.0381996
83773	0.0383622
83774	0.0383626
83775	0.0383347
83776	0.0384686
83777	0.0383277
83778	0.0383989
83779	0.0383231
83780	0.0382107
83781	0.0384332
83782	0.0382373
83783	0.0382964
83784	0.0382749
83785	0.0381247
83786	0.0383284
83787	0.0381565
83788	0.0382187
83789	0.0382261
83790	0.0381671
83791	0.0383979
83792	0.0382751
83793	0.0383591
83794	0.0383818
83795	0.0382556
83796	0.0384352
83797	0.0382422
83798	0.0382975
83799	0.0384267
83800	0.0382489
83801	0.0384153
83802	0.0382836
83803	0.038198
83804	0.0382506
83805	0.0380903
83806	0.0382947
83807	0.0382431
83808	0.0381607
83809	0.038309
83810	0.038261
83811	0.038393
83812	0.0383916
83813	0.0382836
83814	0.0385172
83815	0.0383727
83816	0.0383788
83817	0.0385126
83818	0.0384142
83819	0.0385282
83820	0.038466
83821	0.0383788
83822	0.0385903
83823	0.0383725
83824	0.0384004
83825	0.0384281
83826	0.038239
83827	0.0383966
83828	0.0383416
83829	0.0382748
83830	0.0383597
83831	0.0382154
83832	0.0383835
83833	0.0382843
83834	0.0382742
83835	0.0383818
83836	0.0382207
83837	0.038316
83838	0.0383452
83839	0.0381856
83840	0.0383647
83841	0.0383002
83842	0.0383261
83843	0.0383748
83844	0.0381831
83845	0.0383784
83846	0.0383448
83847	0.0383152
83848	0.0384726
83849	0.0384068
83850	0.0385227
83851	0.0385346
83852	0.0384127
83853	0.0385471
83854	0.0384586
83855	0.0385896
83856	0.0386124
83857	0.038484
83858	0.0386152
83859	0.0384693
83860	0.0385103
83861	0.0385479
83862	0.0384928
83863	0.0386522
83864	0.0384852
83865	0.0385605
83866	0.0386384
83867	0.0385278
83868	0.0386744
83869	0.0385476
83870	0.0385524
83871	0.0386024
83872	0.038447
83873	0.0386131
83874	0.0385024
83875	0.0384497
83876	0.0386265
83877	0.0385316
83878	0.0387147
83879	0.0386138
83880	0.0385574
83881	0.0386923
83882	0.0384493
83883	0.0385872
83884	0.0386124
83885	0.0384621
83886	0.0386724
83887	0.038447
83888	0.0385352
83889	0.0385287
83890	0.0384501
83891	0.0386189
83892	0.038488
83893	0.0385782
83894	0.0386283
83895	0.0385739
83896	0.0388097
83897	0.0386954
83898	0.0386802
83899	0.0387427
83900	0.0385961
83901	0.038754
83902	0.0386415
83903	0.0386752
83904	0.0387719
83905	0.0385913
83906	0.0387651
83907	0.0386643
83908	0.0385803
83909	0.0387396
83910	0.0385735
83911	0.0386968
83912	0.0386716
83913	0.0385802
83914	0.0386956
83915	0.0386548
83916	0.0386719
83917	0.0387082
83918	0.0385158
83919	0.0386639
83920	0.0385376
83921	0.0385336
83922	0.0386008
83923	0.0383543
83924	0.0385747
83925	0.0384888
83926	0.0384322
83927	0.0385396
83928	0.0384931
83929	0.0386171
83930	0.0385419
83931	0.0385339
83932	0.0387041
83933	0.0385836
83934	0.0387072
83935	0.0387492
83936	0.0386432
83937	0.0388601
83938	0.0386461
83939	0.0387071
83940	0.0386003
83941	0.0384789
83942	0.0386979
83943	0.0385815
83944	0.0386526
83945	0.0387363
83946	0.0386299
83947	0.0387748
83948	0.038647
83949	0.0386093
83950	0.0386699
83951	0.0385375
83952	0.0386868
83953	0.0385572
83954	0.0385008
83955	0.038582
83956	0.0384279
83957	0.0386021
83958	0.0385615
83959	0.0384983
83960	0.0387218
83961	0.0385691
83962	0.0386857
83963	0.0386396
83964	0.0385714
83965	0.0387165
83966	0.0385473
83967	0.0387288
83968	0.0387044
83969	0.0386347
83970	0.0387979
83971	0.0386364
83972	0.0387028
83973	0.0386982
83974	0.0385376
83975	0.0386816
83976	0.0385685
83977	0.0386153
83978	0.0387674
83979	0.038644
83980	0.0388901
83981	0.0388349
83982	0.0387401
83983	0.0388326
83984	0.0386949
83985	0.0388747
83986	0.0388605
83987	0.038822
83988	0.038944
83989	0.0388219
83990	0.038966
83991	0.0390012
83992	0.0389121
83993	0.0389897
83994	0.0388463
83995	0.0389176
83996	0.0389342
83997	0.0387481
83998	0.0388708
83999	0.0387566
8.40E+04	0.0388062
84001	0.0388196
84002	0.0385525
84003	0.0387308
84004	0.0386568
84005	0.0386308
84006	0.0387129
84007	0.0386087
84008	0.0387578
84009	0.0387457
84010	0.0387254
84011	0.0388746
84012	0.0387134
84013	0.0388035
84014	0.0388309
84015	0.0387919
84016	0.0389246
84017	0.0387706
84018	0.0388957
84019	0.0389619
84020	0.0387913
84021	0.0389741
84022	0.0388185
84023	0.038861
84024	0.038991
84025	0.0388172
84026	0.0389385
84027	0.0388653
84028	0.0387354
84029	0.0388961
84030	0.0387054
84031	0.0387913
84032	0.0388145
84033	0.0386381
84034	0.0388146
84035	0.0387765
84036	0.0387116
84037	0.0388304
84038	0.0386402
84039	0.0388279
84040	0.038797
84041	0.0387355
84042	0.0389548
84043	0.0388064
84044	0.0388631
84045	0.0389159
84046	0.0388086
84047	0.0389463
84048	0.0388406
84049	0.0388457
84050	0.0389759
84051	0.0388422
84052	0.0389705
84053	0.0388823
84054	0.0388437
84055	0.0389446
84056	0.0387362
84057	0.0388009
84058	0.0388192
84059	0.038675
84060	0.0387979
84061	0.0386305
84062	0.0386875
84063	0.0388143
84064	0.038647
84065	0.0388042
84066	0.0386768
84067	0.0387033
84068	0.0388411
84069	0.0387251
84070	0.0388897
84071	0.0388369
84072	0.0387429
84073	0.0388669
84074	0.0387065
84075	0.0388489
84076	0.0388352
84077	0.0387702
84078	0.0389111
84079	0.0387665
84080	0.0388303
84081	0.0388778
84082	0.0388228
84083	0.0389723
84084	0.0388177
84085	0.0388689
84086	0.0389143
84087	0.0388386
84088	0.0390546
84089	0.0389516
84090	0.0389482
84091	0.0389249
84092	0.038741
84093	0.0388885
84094	0.0387392
84095	0.0387656
84096	0.0389159
84097	0.0387117
84098	0.0389004
84099	0.0388878
84100	0.0387786
84101	0.0389381
84102	0.0388456
84103	0.039
84104	0.0389369
84105	0.0388798
84106	0.0390855
84107	0.0389495
84108	0.0390779
84109	0.0390812
84110	0.0389551
84111	0.0390921
84112	0.0388996
84113	0.0389754
84114	0.0389317
84115	0.038825
84116	0.0390306
84117	0.038907
84118	0.0389267
84119	0.0389625
84120	0.0388214
84121	0.0389382
84122	0.0388471
84123	0.0388755
84124	0.0389617
84125	0.0388114
84126	0.0389462
84127	0.0388464
84128	0.0388382
84129	0.039048
84130	0.038899
84131	0.0390617
84132	0.0390733
84133	0.0390263
84134	0.0391516
84135	0.0389341
84136	0.0390783
84137	0.0390431
84138	0.0389373
84139	0.0391219
84140	0.0390232
84141	0.0391402
84142	0.0391766
84143	0.0390751
84144	0.0391852
84145	0.0390397
84146	0.0391288
84147	0.0391695
84148	0.0390503
84149	0.0392652
84150	0.0391085
84151	0.0390747
84152	0.0391384
84153	0.038986
84154	0.0391679
84155	0.0390617
84156	0.0391101
84157	0.0391585
84158	0.039068
84159	0.0392816
84160	0.0391196
84161	0.0391741
84162	0.0392632
84163	0.0390327
84164	0.0391841
84165	0.0390709
84166	0.0390024
84167	0.039119
84168	0.0390034
84169	0.0391556
84170	0.0391459
84171	0.0390374
84172	0.039167
84173	0.0389943
84174	0.0390381
84175	0.0390589
84176	0.0389746
84177	0.039161
84178	0.0391015
84179	0.039174
84180	0.0391856
84181	0.0391092
84182	0.0392576
84183	0.0391853
84184	0.0393119
84185	0.0393258
84186	0.0391116
84187	0.0392057
84188	0.0391067
84189	0.0391586
84190	0.0392274
84191	0.0390214
84192	0.0392261
84193	0.0390924
84194	0.0390963
84195	0.0391982
84196	0.0390517
84197	0.0391831
84198	0.0391333
84199	0.0391034
84200	0.0391768
84201	0.0390537
84202	0.0391835
84203	0.0391003
84204	0.0390994
84205	0.0392462
84206	0.0390356
84207	0.039194
84208	0.0392147
84209	0.0391155
84210	0.0393244
84211	0.0391953
84212	0.0392362
84213	0.0391665
84214	0.0390826
84215	0.0392432
84216	0.0390643
84217	0.039195
84218	0.0391406
84219	0.0390546
84220	0.0392119
84221	0.0390797
84222	0.0391236
84223	0.0392037
84224	0.0391106
84225	0.0392043
84226	0.0390957
84227	0.0391076
84228	0.0391861
84229	0.0390954
84230	0.0393275
84231	0.0392334
84232	0.0391586
84233	0.0392411
84234	0.0390152
84235	0.0391725
84236	0.0390959
84237	0.0390939
84238	0.0392477
84239	0.0390892
84240	0.0391896
84241	0.0392116
84242	0.03901
84243	0.0391277
84244	0.0390957
84245	0.0391601
84246	0.0392229
84247	0.0390945
84248	0.0392565
84249	0.0391947
84250	0.0391902
84251	0.0393244
84252	0.039158
84253	0.0392952
84254	0.0392745
84255	0.0391973
84256	0.0392826
84257	0.0390796
84258	0.0392946
84259	0.0392301
84260	0.0391636
84261	0.0392947
84262	0.0390934
84263	0.039202
84264	0.0392978
84265	0.0392036
84266	0.0394256
84267	0.0392839
84268	0.0393007
84269	0.0393141
84270	0.0391618
84271	0.0392615
84272	0.0392229
84273	0.0391613
84274	0.0393332
84275	0.0391832
84276	0.0392611
84277	0.0393655
84278	0.0392113
84279	0.0393502
84280	0.0392694
84281	0.0392486
84282	0.0394159
84283	0.0392441
84284	0.0393402
84285	0.0393356
84286	0.0392333
84287	0.0393745
84288	0.0392721
84289	0.0392445
84290	0.0393454
84291	0.0391891
84292	0.0393219
84293	0.0393011
84294	0.0393177
84295	0.0394504
84296	0.0392966
84297	0.0393921
84298	0.0393297
84299	0.0391961
84300	0.0393992
84301	0.0392989
84302	0.0393125
84303	0.0394278
84304	0.0393221
84305	0.0395429
84306	0.0394602
84307	0.0393807
84308	0.0395697
84309	0.0393668
84310	0.0394247
84311	0.0393807
84312	0.0392261
84313	0.0394482
84314	0.0393712
84315	0.0394018
84316	0.0394815
84317	0.0393527
84318	0.0394481
84319	0.0394219
84320	0.0393563
84321	0.0395803
84322	0.0394101
84323	0.0395467
84324	0.0395506
84325	0.0393607
84326	0.0395091
84327	0.0394457
84328	0.0394776
84329	0.0395966
84330	0.0393866
84331	0.0396326
84332	0.0395148
84333	0.0394273
84334	0.0395808
84335	0.0393505
84336	0.0395546
84337	0.0394635
84338	0.0393594
84339	0.0395373
84340	0.0393604
84341	0.0393959
84342	0.0394381
84343	0.0392906
84344	0.0394949
84345	0.0394616
84346	0.0393567
84347	0.0394734
84348	0.0392831
84349	0.0394123
84350	0.0393925
84351	0.0392922
84352	0.0395375
84353	0.0393645
84354	0.039446
84355	0.0394843
84356	0.0393491
84357	0.0395357
84358	0.0394633
84359	0.039454
84360	0.0396193
84361	0.039383
84362	0.0394904
84363	0.0395006
84364	0.0393779
84365	0.0395558
84366	0.0394229
84367	0.0394062
84368	0.0395531
84369	0.0393431
84370	0.039421
84371	0.0394043
84372	0.0393281
84373	0.039511
84374	0.0393688
84375	0.0394567
84376	0.0395051
84377	0.0394125
84378	0.0395748
84379	0.039436
84380	0.0394159
84381	0.0394791
84382	0.0393345
84383	0.0394391
84384	0.0393423
84385	0.0392581
84386	0.0394053
84387	0.0392626
84388	0.0393788
84389	0.0394617
84390	0.0393545
84391	0.0394986
84392	0.0394052
84393	0.0394663
84394	0.0395552
84395	0.0393991
84396	0.0396179
84397	0.0395784
84398	0.039482
84399	0.0396617
84400	0.0395109
84401	0.0394698
84402	0.0395207
84403	0.0393503
84404	0.0395842
84405	0.0395414
84406	0.0395637
84407	0.039682
84408	0.0395979
84409	0.039772
84410	0.0397369
84411	0.0396846
84412	0.0398513
84413	0.0396143
84414	0.0396967
84415	0.0396946
84416	0.0395697
84417	0.0396538
84418	0.0395242
84419	0.0395767
84420	0.0396192
84421	0.0394475
84422	0.0396049
84423	0.0395068
84424	0.0395256
84425	0.0396573
84426	0.0395475
84427	0.0396946
84428	0.039713
84429	0.0395924
84430	0.0396795
84431	0.0395223
84432	0.0395867
84433	0.0395829
84434	0.0394126
84435	0.039575
84436	0.0394569
84437	0.0394939
84438	0.0397179
84439	0.0395494
84440	0.0396512
84441	0.0395964
84442	0.0394951
84443	0.0396627
84444	0.0394956
84445	0.0395025
84446	0.0395493
84447	0.0394296
84448	0.0396247
84449	0.0395611
84450	0.0395741
84451	0.0396612
84452	0.0394411
84453	0.0396344
84454	0.0395755
84455	0.0395617
84456	0.0396203
84457	0.0394762
84458	0.0396595
84459	0.0396205
84460	0.039595
84461	0.0397515
84462	0.0395968
84463	0.0396552
84464	0.0397193
84465	0.0396544
84466	0.0398037
84467	0.0396305
84468	0.0397174
84469	0.0396966
84470	0.0395556
84471	0.0396177
84472	0.0394907
84473	0.0395972
84474	0.0396767
84475	0.0395263
84476	0.0397353
84477	0.0395945
84478	0.0396245
84479	0.039749
84480	0.0395698
84481	0.0396926
84482	0.0395916
84483	0.0396197
84484	0.0397694
84485	0.0395284
84486	0.0396894
84487	0.0396259
84488	0.0395739
84489	0.0397356
84490	0.0396274
84491	0.0398161
84492	0.0398417
84493	0.0397332
84494	0.0398154
84495	0.0397021
84496	0.0398058
84497	0.039782
84498	0.0396332
84499	0.0397621
84500	0.0395944
84501	0.0396871
84502	0.0397232
84503	0.0396175
84504	0.0398363
84505	0.0397245
84506	0.0397902
84507	0.0398137
84508	0.0396773
84509	0.039868
84510	0.039727
84511	0.0397977
84512	0.0398802
84513	0.0397326
84514	0.0398873
84515	0.0397655
84516	0.0397595
84517	0.0398312
84518	0.0396713
84519	0.0398419
84520	0.0397707
84521	0.0396485
84522	0.0397828
84523	0.0395896
84524	0.0397199
84525	0.0396801
84526	0.0395558
84527	0.0397444
84528	0.0395844
84529	0.039702
84530	0.0397563
84531	0.0396303
84532	0.0397717
84533	0.0396696
84534	0.0396738
84535	0.0397401
84536	0.0396388
84537	0.0398366
84538	0.039756
84539	0.0397867
84540	0.0398424
84541	0.0397558
84542	0.0398689
84543	0.039747
84544	0.0397774
84545	0.039842
84546	0.0396327
84547	0.0397852
84548	0.0397988
84549	0.0397247
84550	0.0397939
84551	0.0397022
84552	0.0398906
84553	0.0399056
84554	0.039849
84555	0.0399721
84556	0.0398032
84557	0.0398688
84558	0.0399272
84559	0.0397594
84560	0.0398951
84561	0.0397721
84562	0.0397232
84563	0.0398426
84564	0.0397196
84565	0.0399319
84566	0.0399193
84567	0.0399059
84568	0.0400577
84569	0.0398219
84570	0.0398913
84571	0.0399674
84572	0.0399131
84573	0.0400824
84574	0.0399176
84575	0.0399595
84576	0.0399995
84577	0.0398667
84578	0.0400058
84579	0.0398449
84580	0.0399114
84581	0.0399361
84582	0.0398348
84583	0.0400211
84584	0.0399242
84585	0.0399941
84586	0.0400497
84587	0.0398643
84588	0.0399539
84589	0.0398924
84590	0.0398704
84591	0.0400486
84592	0.0399327
84593	0.0401263
84594	0.0400636
84595	0.0400352
84596	0.0401933
84597	0.0399634
84598	0.0401037
84599	0.0400811
84600	0.0399779
84601	0.0401627
84602	0.0399456
84603	0.0400426
84604	0.0400379
84605	0.0399088
84606	0.0400122
84607	0.0398933
84608	0.039925
84609	0.0400546
84610	0.0398772
84611	0.0400244
84612	0.0398694
84613	0.0399077
84614	0.040027
84615	0.0398953
84616	0.0400569
84617	0.0400077
84618	0.0400104
84619	0.0401739
84620	0.0400673
84621	0.0401798
84622	0.0400895
84623	0.040008
84624	0.0401474
84625	0.039987
84626	0.040091
84627	0.0400977
84628	0.0400228
84629	0.0402309
84630	0.0399832
84631	0.0400496
84632	0.039977
84633	0.0399308
84634	0.0400298
84635	0.0398574
84636	0.0399149
84637	0.039935
84638	0.0397628
84639	0.0399475
84640	0.0398478
84641	0.0399597
84642	0.0400689
84643	0.0399719
84644	0.0401081
84645	0.0400047
84646	0.0399456
84647	0.0401116
84648	0.0399601
84649	0.0401518
84650	0.0400352
84651	0.0400427
84652	0.0401155
84653	0.0399539
84654	0.0401496
84655	0.0400754
84656	0.0399942
84657	0.0400935
84658	0.0399419
84659	0.0400689
84660	0.0400751
84661	0.0399762
84662	0.0401392
84663	0.0399784
84664	0.0400484
84665	0.0400133
84666	0.0399098
84667	0.0400739
84668	0.0399549
84669	0.040008
84670	0.0401703
84671	0.0400894
84672	0.040262
84673	0.0401478
84674	0.0401776
84675	0.0402006
84676	0.040074
84677	0.0401889
84678	0.0400804
84679	0.0401338
84680	0.0402377
84681	0.0400631
84682	0.0402481
84683	0.0401741
84684	0.0400279
84685	0.0401233
84686	0.0398532
84687	0.0399571
84688	0.0400037
84689	0.0399341
84690	0.0401014
84691	0.039943
84692	0.040001
84693	0.0400179
84694	0.0399354
84695	0.0401649
84696	0.0400644
84697	0.0401346
84698	0.0401727
84699	0.0400985
84700	0.0403403
84701	0.0402469
84702	0.0401823
84703	0.0402242
84704	0.0400511
84705	0.0402202
84706	0.0401833
84707	0.0401764
84708	0.0402803
84709	0.0400999
84710	0.0402281
84711	0.0401784
84712	0.0400872
84713	0.0402786
84714	0.0401391
84715	0.0402217
84716	0.0402431
84717	0.0400359
84718	0.0402315
84719	0.0401511
84720	0.0401221
84721	0.0402816
84722	0.0401422
84723	0.0402707
84724	0.0402315
84725	0.0401604
84726	0.0403071
84727	0.0401364
84728	0.0402598
84729	0.0402577
84730	0.0401721
84731	0.0402614
84732	0.0400973
84733	0.040202
84734	0.0402475
84735	0.0401774
84736	0.0403347
84737	0.0401156
84738	0.0401889
84739	0.0401951
84740	0.0400174
84741	0.0402055
84742	0.0400841
84743	0.0401684
84744	0.0401994
84745	0.0400461
84746	0.0402248
84747	0.0401149
84748	0.0401311
84749	0.0402246
84750	0.0400714
84751	0.0402536
84752	0.0402217
84753	0.0402599
84754	0.0402889
84755	0.0401898
84756	0.0403578
84757	0.0401792
84758	0.0401626
84759	0.0402472
84760	0.0400608
84761	0.0402015
84762	0.040164
84763	0.0400709
84764	0.0402787
84765	0.0400941
84766	0.0402578
84767	0.0402349
84768	0.0401115
84769	0.0403377
84770	0.0401334
84771	0.040222
84772	0.0402648
84773	0.0402178
84774	0.0404077
84775	0.04026
84776	0.0403415
84777	0.0404054
84778	0.0402556
84779	0.0404944
84780	0.0403528
84781	0.040482
84782	0.0406062
84783	0.0403782
84784	0.0405207
84785	0.040431
84786	0.0403318
84787	0.0403876
84788	0.040239
84789	0.0403849
84790	0.0403427
84791	0.0402765
84792	0.0404763
84793	0.0402852
84794	0.0404116
84795	0.0404164
84796	0.0403587
84797	0.0404878
84798	0.0403258
84799	0.0403606
84800	0.0404293
84801	0.0403553
84802	0.0405298
84803	0.0404056
84804	0.040366
84805	0.0404648
84806	0.0404362
84807	0.0405908
84808	0.0404092
84809	0.0404366
84810	0.0405069
84811	0.0403524
84812	0.0405174
84813	0.0404229
84814	0.0404204
84815	0.0404965
84816	0.0404134
84817	0.0404942
84818	0.0404028
84819	0.040407
84820	0.0405761
84821	0.0404098
84822	0.0405163
84823	0.040504
84824	0.0404425
84825	0.0406222
84826	0.040441
84827	0.0406589
84828	0.0407092
84829	0.0405896
84830	0.0406967
84831	0.0405151
84832	0.0405518
84833	0.0406118
84834	0.0404604
84835	0.0406062
84836	0.0405691
84837	0.040615
84838	0.0406648
84839	0.0404629
84840	0.0406042
84841	0.0405537
84842	0.0405859
84843	0.0406791
84844	0.0405376
84845	0.0406758
84846	0.0405793
84847	0.0405965
84848	0.0407425
84849	0.0404716
84850	0.0406068
84851	0.0405523
84852	0.0406282
84853	0.0407825
84854	0.0405997
84855	0.0406518
84856	0.0406106
84857	0.0405042
84858	0.0406944
84859	0.0405388
84860	0.0406511
84861	0.0406327
84862	0.0405938
84863	0.0407464
84864	0.0405963
84865	0.0406517
84866	0.0406685
84867	0.0406371
84868	0.0408439
84869	0.0406746
84870	0.0406438
84871	0.0407585
84872	0.0406262
84873	0.0407598
84874	0.0406734
84875	0.0406734
84876	0.0406832
84877	0.0405804
84878	0.0407312
84879	0.0406617
84880	0.0405948
84881	0.040751
84882	0.0406248
84883	0.0407529
84884	0.0406818
84885	0.0405741
84886	0.0407298
84887	0.0405007
84888	0.0406164
84889	0.0406372
84890	0.0405616
84891	0.0406788
84892	0.0405358
84893	0.0406159
84894	0.0405692
84895	0.0404081
84896	0.0405399
84897	0.0404254
84898	0.0404421
84899	0.0404998
84900	0.0403772
84901	0.0405745
84902	0.0404296
84903	0.0403959
84904	0.0405353
84905	0.0403674
84906	0.0405049
84907	0.040493
84908	0.0404878
84909	0.0406243
84910	0.0404107
84911	0.0405269
84912	0.0405674
84913	0.040561
84914	0.0407133
84915	0.0404829
84916	0.0405979
84917	0.0405561
84918	0.0405553
84919	0.0406873
84920	0.0405188
84921	0.0405519
84922	0.0406418
84923	0.0405663
84924	0.0407594
84925	0.0405901
84926	0.0406998
84927	0.0407459
84928	0.040537
84929	0.0407252
84930	0.0405737
84931	0.0406035
84932	0.0406795
84933	0.0405882
84934	0.0408076
84935	0.0407178
84936	0.0406427
84937	0.0407973
84938	0.0405937
84939	0.0407084
84940	0.040637
84941	0.0406631
84942	0.0407985
84943	0.0406227
84944	0.0408001
84945	0.0407665
84946	0.0407037
84947	0.0407549
84948	0.0405889
84949	0.0407179
84950	0.0406933
84951	0.040588
84952	0.0407545
84953	0.0406159
84954	0.0407128
84955	0.0407508
84956	0.0406319
84957	0.0407963
84958	0.0405989
84959	0.0406419
84960	0.0407045
84961	0.0405546
84962	0.0407641
84963	0.0407042
84964	0.040779
84965	0.0409476
84966	0.040742
84967	0.0408514
84968	0.040849
84969	0.0407572
84970	0.0409219
84971	0.0407674
84972	0.0408424
84973	0.0408664
84974	0.0406774
84975	0.0408677
84976	0.0407659
84977	0.0407569
84978	0.0409167
84979	0.0406784
84980	0.0408246
84981	0.0407572
84982	0.0407101
84983	0.0408999
84984	0.0407531
84985	0.0408916
84986	0.0408799
84987	0.040743
84988	0.0409067
84989	0.0407747
84990	0.0407515
84991	0.0409103
84992	0.0407397
84993	0.0407979
84994	0.0407733
84995	0.0406776
84996	0.0408307
84997	0.0407198
84998	0.0407827
84999	0.0408622
8.50E+04	0.0406896
85001	0.0408118
85002	0.0407359
85003	0.0406812
85004	0.0408302
85005	0.0406899
85006	0.0406475
85007	0.0407184
85008	0.0405816
85009	0.040763
85010	0.0406365
85011	0.0407019
85012	0.0407522
85013	0.0405798
85014	0.0408087
85015	0.0406762
85016	0.0407297
85017	0.0409163
85018	0.0407258
85019	0.0408937
85020	0.0407829
85021	0.0408278
85022	0.0409348
85023	0.0406882
85024	0.0408106
85025	0.0407117
85026	0.0405836
85027	0.0407748
85028	0.0406061
85029	0.040706
85030	0.0406823
85031	0.0405151
85032	0.0407725
85033	0.0406388
85034	0.0407105
85035	0.0408462
85036	0.0407347
85037	0.0409073
85038	0.0408372
85039	0.0408249
85040	0.0409516
85041	0.0407866
85042	0.0409275
85043	0.0408325
85044	0.0408491
85045	0.0410093
85046	0.0408042
85047	0.0409003
85048	0.0408905
85049	0.040847
85050	0.0410038
85051	0.0408672
85052	0.0409259
85053	0.0409185
85054	0.0408255
85055	0.04094
85056	0.0408456
85057	0.0407808
85058	0.0409383
85059	0.0408023
85060	0.04092
85061	0.040862
85062	0.0407263
85063	0.040931
85064	0.0407317
85065	0.0407973
85066	0.0409151
85067	0.0407779
85068	0.0408477
85069	0.0407658
85070	0.0408453
85071	0.0410071
85072	0.0408789
85073	0.0410485
85074	0.0409351
85075	0.0408438
85076	0.0409663
85077	0.0408188
85078	0.0408734
85079	0.0409331
85080	0.0408207
85081	0.0409423
85082	0.0408093
85083	0.0408952
85084	0.0410235
85085	0.0408966
85086	0.0409771
85087	0.0409692
85088	0.0408577
85089	0.0410325
85090	0.0408535
85091	0.040947
85092	0.0409691
85093	0.040754
85094	0.0409303
85095	0.0408487
85096	0.0409352
85097	0.040975
85098	0.0408135
85099	0.0410589
85100	0.0408954
85101	0.0409402
85102	0.0409808
85103	0.0408498
85104	0.0410309
85105	0.0408561
85106	0.0408589
85107	0.0409562
85108	0.0407599
85109	0.0408821
85110	0.0408085
85111	0.0407371
85112	0.0409326
85113	0.0407798
85114	0.0409077
85115	0.040889
85116	0.0408502
85117	0.0410211
85118	0.0408598
85119	0.0410062
85120	0.0409657
85121	0.0409167
85122	0.0410583
85123	0.0408868
85124	0.0409554
85125	0.0410016
85126	0.0408881
85127	0.0410052
85128	0.0408216
85129	0.0408844
85130	0.0409654
85131	0.040838
85132	0.0410545
85133	0.0409734
85134	0.0409805
85135	0.0410635
85136	0.0409462
85137	0.0411404
85138	0.0411501
85139	0.041083
85140	0.04115
85141	0.0410433
85142	0.0411256
85143	0.0411252
85144	0.0409898
85145	0.041136
85146	0.0410633
85147	0.0410722
85148	0.0411814
85149	0.0409821
85150	0.0411012
85151	0.0409829
85152	0.0409669
85153	0.0410974
85154	0.0409307
85155	0.0410421
85156	0.0410313
85157	0.0409774
85158	0.0411387
85159	0.0410568
85160	0.0410533
85161	0.0411253
85162	0.040983
85163	0.0411336
85164	0.0410511
85165	0.0410266
85166	0.041121
85167	0.0409936
85168	0.0410358
85169	0.0410958
85170	0.0409873
85171	0.0411725
85172	0.0410844
85173	0.0410287
85174	0.0411789
85175	0.0410595
85176	0.0411045
85177	0.0411471
85178	0.0410043
85179	0.0410733
85180	0.0409927
85181	0.0409189
85182	0.0410305
85183	0.0409485
85184	0.0409813
85185	0.0410447
85186	0.040861
85187	0.0409788
85188	0.0409625
85189	0.0408817
85190	0.040981
85191	0.0408645
85192	0.0409758
85193	0.0410894
85194	0.0409552
85195	0.0410741
85196	0.0411108
85197	0.0410606
85198	0.0411821
85199	0.0410754
85200	0.0411241
85201	0.0412105
85202	0.0410367
85203	0.041258
85204	0.0412315
85205	0.0411712
85206	0.0413865
85207	0.0412488
85208	0.0413104
85209	0.0413817
85210	0.0411583
85211	0.0412859
85212	0.0411265
85213	0.0411657
85214	0.0412658
85215	0.0411165
85216	0.0412245
85217	0.0412332
85218	0.041043
85219	0.0411385
85220	0.0409939
85221	0.0409798
85222	0.0411275
85223	0.0410302
85224	0.0411631
85225	0.0411335
85226	0.0411008
85227	0.0412764
85228	0.0411208
85229	0.0412119
85230	0.0413396
85231	0.0412057
85232	0.0414022
85233	0.0413122
85234	0.0412149
85235	0.041347
85236	0.0412357
85237	0.0413338
85238	0.0414165
85239	0.0412686
85240	0.0413923
85241	0.0412253
85242	0.0411752
85243	0.041325
85244	0.0411501
85245	0.0413298
85246	0.0413364
85247	0.0412122
85248	0.041453
85249	0.0413187
85250	0.0413239
85251	0.0413598
85252	0.0411647
85253	0.0413067
85254	0.0412659
85255	0.0411813
85256	0.0413007
85257	0.0412092
85258	0.0412698
85259	0.0412794
85260	0.0411502
85261	0.0412873
85262	0.0412491
85263	0.0412352
85264	0.0414063
85265	0.0411752
85266	0.0412665
85267	0.0413543
85268	0.0412666
85269	0.0414782
85270	0.0413852
85271	0.0413235
85272	0.0414342
85273	0.0412561
85274	0.0413751
85275	0.0413726
85276	0.0412669
85277	0.041478
85278	0.0412893
85279	0.0413177
85280	0.0414081
85281	0.0413118
85282	0.0414796
85283	0.0414468
85284	0.0413987
85285	0.0414861
85286	0.0413695
85287	0.0413491
85288	0.0414203
85289	0.0412081
85290	0.041365
85291	0.041405
85292	0.0414272
85293	0.041548
85294	0.0413298
85295	0.0413725
85296	0.0414616
85297	0.0413273
85298	0.0414902
85299	0.0413575
85300	0.0413421
85301	0.0415142
85302	0.0413294
85303	0.0414012
85304	0.0414714
85305	0.0413201
85306	0.0414352
85307	0.0413471
85308	0.0413072
85309	0.0414363
85310	0.0412747
85311	0.0413445
85312	0.0412893
85313	0.0412393
85314	0.0413786
85315	0.0413001
85316	0.0414175
85317	0.0414383
85318	0.0412266
85319	0.041455
85320	0.0413264
85321	0.0413784
85322	0.0414707
85323	0.0413161
85324	0.0415224
85325	0.0414226
85326	0.0413594
85327	0.0414362
85328	0.0413432
85329	0.0414481
85330	0.0413368
85331	0.0412983
85332	0.0414326
85333	0.0412527
85334	0.0413447
85335	0.0412959
85336	0.0411937
85337	0.0413353
85338	0.0412377
85339	0.0413375
85340	0.0414059
85341	0.0412248
85342	0.0414184
85343	0.0413103
85344	0.0413832
85345	0.0413938
85346	0.0412713
85347	0.0414599
85348	0.0414038
85349	0.0413824
85350	0.0415383
85351	0.0413887
85352	0.041542
85353	0.0415721
85354	0.0414523
85355	0.0415355
85356	0.0414122
85357	0.0415
85358	0.0415489
85359	0.0414355
85360	0.04158
85361	0.0414154
85362	0.0414618
85363	0.0415471
85364	0.0413527
85365	0.0415674
85366	0.0415032
85367	0.0415059
85368	0.0417281
85369	0.0415665
85370	0.0417358
85371	0.0416069
85372	0.0415203
85373	0.0416373
85374	0.0414502
85375	0.0415645
85376	0.0415982
85377	0.0415375
85378	0.0416604
85379	0.041547
85380	0.0415547
85381	0.041541
85382	0.0414559
85383	0.041603
85384	0.0414316
85385	0.0414904
85386	0.0414987
85387	0.0413993
85388	0.0415451
85389	0.0414745
85390	0.0414928
85391	0.041524
85392	0.0413647
85393	0.0415274
85394	0.041368
85395	0.0413936
85396	0.0414441
85397	0.0413077
85398	0.0414886
85399	0.0414142
85400	0.0414665
85401	0.0416328
85402	0.0414658
85403	0.0416189
85404	0.0415461
85405	0.0415167
85406	0.0416304
85407	0.0414618
85408	0.0415544
85409	0.0415497
85410	0.0415154
85411	0.0415764
85412	0.041485
85413	0.0416863
85414	0.0416448
85415	0.0415459
85416	0.0416942
85417	0.04151
85418	0.0416199
85419	0.0416049
85420	0.0415712
85421	0.0417841
85422	0.0416026
85423	0.0416412
85424	0.0417075
85425	0.0415239
85426	0.0416763
85427	0.0414892
85428	0.0415362
85429	0.0416752
85430	0.0415544
85431	0.0417032
85432	0.0416003
85433	0.0415797
85434	0.0417243
85435	0.0415743
85436	0.0417699
85437	0.0415965
85438	0.041605
85439	0.0417341
85440	0.0416198
85441	0.0417361
85442	0.0416525
85443	0.0416689
85444	0.0418492
85445	0.0416527
85446	0.0417242
85447	0.0416709
85448	0.0415846
85449	0.0417292
85450	0.0415867
85451	0.0416342
85452	0.0416539
85453	0.0415241
85454	0.0416988
85455	0.0416063
85456	0.0416283
85457	0.0416693
85458	0.0415546
85459	0.0418003
85460	0.0417358
85461	0.041789
85462	0.041792
85463	0.0416886
85464	0.0418293
85465	0.0417646
85466	0.0417353
85467	0.0417722
85468	0.041569
85469	0.0417538
85470	0.0416912
85471	0.0416232
85472	0.0417688
85473	0.0416131
85474	0.0418205
85475	0.0417282
85476	0.0417109
85477	0.0418281
85478	0.0416756
85479	0.0418786
85480	0.0417808
85481	0.0417804
85482	0.0418751
85483	0.041672
85484	0.0418335
85485	0.041771
85486	0.0417519
85487	0.041861
85488	0.0417439
85489	0.0419018
85490	0.0419038
85491	0.0418749
85492	0.042004
85493	0.0417752
85494	0.0419078
85495	0.0419477
85496	0.0419014
85497	0.0420102
85498	0.0418288
85499	0.0419389
85500	0.0419037
85501	0.0418169
85502	0.0419952
85503	0.0418957
85504	0.0420331
85505	0.0420186
85506	0.0418661
85507	0.0421158
85508	0.0419015
85509	0.0419379
85510	0.0419736
85511	0.0418148
85512	0.0419949
85513	0.0418323
85514	0.0419457
85515	0.0420298
85516	0.0418497
85517	0.0419858
85518	0.0418148
85519	0.0417458
85520	0.0418184
85521	0.0416959
85522	0.0419347
85523	0.0418117
85524	0.0418184
85525	0.0419431
85526	0.0418063
85527	0.0420118
85528	0.0419603
85529	0.0418998
85530	0.0420216
85531	0.0417772
85532	0.0419097
85533	0.0417831
85534	0.0416952
85535	0.0418792
85536	0.0417032
85537	0.0419208
85538	0.0418663
85539	0.0417683
85540	0.0419079
85541	0.0417139
85542	0.0419011
85543	0.0418914
85544	0.0418265
85545	0.0419924
85546	0.0417679
85547	0.0418567
85548	0.0418691
85549	0.0418352
85550	0.0420146
85551	0.0418492
85552	0.0418684
85553	0.0419912
85554	0.0418811
85555	0.0420665
85556	0.0419605
85557	0.0419709
85558	0.0419936
85559	0.0418543
85560	0.0420082
85561	0.0419236
85562	0.0421109
85563	0.0421975
85564	0.0420314
85565	0.0421423
85566	0.0420246
85567	0.0419437
85568	0.0420561
85569	0.0418856
85570	0.0421021
85571	0.0420523
85572	0.0419447
85573	0.0421108
85574	0.0418638
85575	0.0420404
85576	0.0419439
85577	0.0418854
85578	0.0420083
85579	0.0418416
85580	0.0420106
85581	0.0420009
85582	0.0418672
85583	0.0420747
85584	0.0419048
85585	0.041934
85586	0.0420057
85587	0.0418795
85588	0.0420182
85589	0.0418535
85590	0.0418396
85591	0.041926
85592	0.0417806
85593	0.0419596
85594	0.0418391
85595	0.0418635
85596	0.0419852
85597	0.0419181
85598	0.0420821
85599	0.0419975
85600	0.0420553
85601	0.0421694
85602	0.0419708
85603	0.042074
85604	0.0420285
85605	0.041946
85606	0.0420925
85607	0.0420459
85608	0.0421858
85609	0.0420855
85610	0.0420775
85611	0.0422009
85612	0.0419855
85613	0.0421224
85614	0.0420222
85615	0.0419665
85616	0.0421141
85617	0.0419489
85618	0.042057
85619	0.0420462
85620	0.0418965
85621	0.0420825
85622	0.0418478
85623	0.0420244
85624	0.0421096
85625	0.0420075
85626	0.0421777
85627	0.0420351
85628	0.0421673
85629	0.0422192
85630	0.0420889
85631	0.0422493
85632	0.042092
85633	0.0421393
85634	0.0421637
85635	0.0420552
85636	0.0421608
85637	0.0421001
85638	0.0421361
85639	0.0422196
85640	0.0420296
85641	0.0421285
85642	0.0419728
85643	0.0420569
85644	0.0421349
85645	0.0419477
85646	0.0421619
85647	0.042053
85648	0.0420305
85649	0.0421431
85650	0.0420051
85651	0.0421944
85652	0.0420679
85653	0.0420481
85654	0.0421408
85655	0.0419987
85656	0.0421318
85657	0.0420439
85658	0.0420728
85659	0.0422811
85660	0.0421622
85661	0.0422914
85662	0.04222
85663	0.0421718
85664	0.0422805
85665	0.0420398
85666	0.0421262
85667	0.0420402
85668	0.041948
85669	0.0420793
85670	0.0419388
85671	0.0420401
85672	0.0420032
85673	0.0419457
85674	0.0422066
85675	0.0420678
85676	0.0422337
85677	0.0422516
85678	0.0421615
85679	0.0423473
85680	0.0421237
85681	0.042208
85682	0.0422217
85683	0.0421339
85684	0.0423312
85685	0.0422171
85686	0.0422174
85687	0.042278
85688	0.0421232
85689	0.0423449
85690	0.042197
85691	0.0423118
85692	0.0423443
85693	0.0421633
85694	0.0423386
85695	0.0422089
85696	0.0421675
85697	0.0423211
85698	0.0421722
85699	0.0423559
85700	0.0422328
85701	0.0421963
85702	0.0422875
85703	0.0420906
85704	0.0422957
85705	0.0421915
85706	0.0421467
85707	0.0421736
85708	0.0420091
85709	0.0421659
85710	0.0420808
85711	0.042114
85712	0.042292
85713	0.0421184
85714	0.0423436
85715	0.0422722
85716	0.0421834
85717	0.0423245
85718	0.0421039
85719	0.0422968
85720	0.0422481
85721	0.042174
85722	0.0423411
85723	0.0421877
85724	0.0423001
85725	0.0423225
85726	0.0422369
85727	0.0423901
85728	0.0422279
85729	0.0423497
85730	0.0423866
85731	0.0422291
85732	0.0423904
85733	0.0422448
85734	0.0423002
85735	0.0423292
85736	0.0422425
85737	0.0423707
85738	0.0422279
85739	0.0423295
85740	0.0423725
85741	0.0421973
85742	0.0423348
85743	0.0422021
85744	0.0422401
85745	0.0422849
85746	0.04211
85747	0.042234
85748	0.0421299
85749	0.0422001
85750	0.0422261
85751	0.0421066
85752	0.0422607
85753	0.042163
85754	0.0422663
85755	0.0424197
85756	0.042274
85757	0.0424333
85758	0.0422859
85759	0.0423553
85760	0.0424872
85761	0.0423516
85762	0.0424413
85763	0.0423056
85764	0.0423375
85765	0.0424642
85766	0.042281
85767	0.0424249
85768	0.0422618
85769	0.0422865
85770	0.0423654
85771	0.0421894
85772	0.0423774
85773	0.042256
85774	0.0422517
85775	0.0422548
85776	0.0421066
85777	0.042319
85778	0.0421921
85779	0.0422253
85780	0.0422021
85781	0.0420984
85782	0.042248
85783	0.042149
85784	0.0421806
85785	0.0422392
85786	0.0420792
85787	0.0422551
85788	0.0421145
85789	0.0422076
85790	0.0422682
85791	0.0421008
85792	0.0422655
85793	0.0420554
85794	0.042243
85795	0.0422558
85796	0.0422151
85797	0.0423697
85798	0.042155
85799	0.0423208
85800	0.0423076
85801	0.0422851
85802	0.0423931
85803	0.042231
85804	0.0423293
85805	0.0422462
85806	0.0422806
85807	0.0424473
85808	0.0423853
85809	0.0426162
85810	0.0424724
85811	0.0423878
85812	0.0424849
85813	0.0423847
85814	0.0425646
85815	0.0424567
85816	0.0424093
85817	0.0425248
85818	0.0423311
85819	0.0424448
85820	0.0424204
85821	0.0424362
85822	0.0425458
85823	0.0423132
85824	0.0423758
85825	0.0423089
85826	0.0422677
85827	0.0423579
85828	0.0422482
85829	0.0424556
85830	0.0423515
85831	0.0422881
85832	0.0423934
85833	0.0422817
85834	0.0424964
85835	0.042336
85836	0.0423722
85837	0.0424474
85838	0.0423691
85839	0.0424923
85840	0.0423755
85841	0.0425431
85842	0.0425894
85843	0.0424369
85844	0.0425769
85845	0.0423732
85846	0.0425207
85847	0.0425302
85848	0.042503
85849	0.0426104
85850	0.0423792
85851	0.04253
85852	0.0424727
85853	0.0423798
85854	0.0425203
85855	0.0422869
85856	0.0424791
85857	0.04242
85858	0.0424463
85859	0.0425062
85860	0.0423391
85861	0.0425453
85862	0.0423923
85863	0.0424255
85864	0.0425177
85865	0.0424028
85866	0.0425295
85867	0.0423601
85868	0.0424748
85869	0.0424214
85870	0.0424367
85871	0.0425299
85872	0.0424241
85873	0.0426197
85874	0.0425307
85875	0.0425529
85876	0.0426348
85877	0.0424896
85878	0.0426258
85879	0.0425235
85880	0.0426222
85881	0.0426026
85882	0.0424782
85883	0.0426201
85884	0.0425
85885	0.0426664
85886	0.0426574
85887	0.0425859
85888	0.0427307
85889	0.0425483
85890	0.0426926
85891	0.0425492
85892	0.0425191
85893	0.0425355
85894	0.0423849
85895	0.0425717
85896	0.0424004
85897	0.0424984
85898	0.0425027
85899	0.0423391
85900	0.042527
85901	0.0423917
85902	0.042524
85903	0.0425081
85904	0.0424301
85905	0.0425735
85906	0.0423842
85907	0.0425086
85908	0.0423858
85909	0.0423774
85910	0.0425665
85911	0.0424132
85912	0.0425979
85913	0.0424876
85914	0.0425258
85915	0.0425411
85916	0.0423767
85917	0.0425154
85918	0.0423221
85919	0.0424796
85920	0.0424944
85921	0.0424755
85922	0.0426799
85923	0.0424466
85924	0.042551
85925	0.0424697
85926	0.0424452
85927	0.0426009
85928	0.042439
85929	0.0425779
85930	0.0425134
85931	0.0425352
85932	0.0426688
85933	0.042515
85934	0.0426693
85935	0.0425316
85936	0.0425762
85937	0.0426854
85938	0.0425591
85939	0.0427544
85940	0.0426666
85941	0.0427489
85942	0.0427376
85943	0.042608
85944	0.0427323
85945	0.0425732
85946	0.0426592
85947	0.0425459
85948	0.0424638
85949	0.0426413
85950	0.0424282
85951	0.0426226
85952	0.0425118
85953	0.0425143
85954	0.0426741
85955	0.0425448
85956	0.0426933
85957	0.0425821
85958	0.0426014
85959	0.0426927
85960	0.0425112
85961	0.0427243
85962	0.0425875
85963	0.0427078
85964	0.0427284
85965	0.0426138
85966	0.0427937
85967	0.0426557
85968	0.0427409
85969	0.0426885
85970	0.0426643
85971	0.0428338
85972	0.0426415
85973	0.0428428
85974	0.0427214
85975	0.0427154
85976	0.0428108
85977	0.0426053
85978	0.0427599
85979	0.042646
85980	0.0427039
85981	0.0428024
85982	0.0426317
85983	0.0428376
85984	0.042687
85985	0.0428194
85986	0.0428012
85987	0.0427505
85988	0.0428336
85989	0.0426027
85990	0.0427992
85991	0.0426895
85992	0.0426992
85993	0.042845
85994	0.0427359
85995	0.0428295
85996	0.0426657
85997	0.0427997
85998	0.0427962
85999	0.0426379
8.60E+04	0.0427039
86001	0.0425401
86002	0.0426659
86003	0.0426979
86004	0.042602
86005	0.0427318
86006	0.0426203
86007	0.0427217
86008	0.0426606
86009	0.0426205
86010	0.0427022
86011	0.0425833
86012	0.0427092
86013	0.0426625
86014	0.0427795
86015	0.0427768
86016	0.042675
86017	0.0428048
86018	0.0426206
86019	0.0428141
86020	0.0427133
86021	0.0426134
86022	0.0427946
86023	0.0426754
86024	0.0428412
86025	0.0427037
86026	0.0427797
86027	0.0428653
86028	0.0427335
86029	0.0428913
86030	0.0427462
86031	0.0429103
86032	0.042923
86033	0.0428526
86034	0.043035
86035	0.0428272
86036	0.0430175
86037	0.0429535
86038	0.0428939
86039	0.0429295
86040	0.042789
86041	0.0429876
86042	0.0428353
86043	0.0429069
86044	0.0429479
86045	0.0427644
86046	0.0429955
86047	0.0428696
86048	0.0429885
86049	0.0428846
86050	0.0428368
86051	0.0429903
86052	0.0427775
86053	0.0429779
86054	0.0429027
86055	0.0428869
86056	0.0429077
86057	0.0427239
86058	0.0429137
86059	0.0427364
86060	0.0428526
86061	0.0427783
86062	0.0427223
86063	0.0429138
86064	0.0427477
86065	0.0428888
86066	0.0427355
86067	0.0428253
86068	0.0428768
86069	0.0427432
86070	0.0429389
86071	0.0427664
86072	0.0429346
86073	0.0428617
86074	0.042762
86075	0.0428818
86076	0.0427384
86077	0.0428593
86078	0.0427209
86079	0.0426993
86080	0.0428096
86081	0.042654
86082	0.0428161
86083	0.0426646
86084	0.0428182
86085	0.0427895
86086	0.0427708
86087	0.0429735
86088	0.0428345
86089	0.0430589
86090	0.0430168
86091	0.0430818
86092	0.0431163
86093	0.0428834
86094	0.0430177
86095	0.0428727
86096	0.0429257
86097	0.0429025
86098	0.0427413
86099	0.0430023
86100	0.0428107
86101	0.0429678
86102	0.042889
86103	0.0428441
86104	0.0429451
86105	0.0428587
86106	0.0430765
86107	0.0429949
86108	0.0430572
86109	0.0430996
86110	0.0429197
86111	0.0430721
86112	0.0429794
86113	0.0429578
86114	0.0430139
86115	0.0428556
86116	0.0430757
86117	0.0430269
86118	0.0430067
86119	0.0431184
86120	0.0430196
86121	0.0432109
86122	0.0430606
86123	0.0430676
86124	0.0431278
86125	0.0430186
86126	0.0432331
86127	0.0431565
86128	0.0431481
86129	0.0432069
86130	0.0430148
86131	0.0431451
86132	0.0430577
86133	0.0430632
86134	0.0431956
86135	0.04302
86136	0.0431392
86137	0.0431832
86138	0.0430399
86139	0.0431733
86140	0.0430094
86141	0.043097
86142	0.043219
86143	0.0430176
86144	0.0430867
86145	0.042934
86146	0.0429478
86147	0.0430038
86148	0.0428264
86149	0.0430126
86150	0.0430042
86151	0.0430402
86152	0.0431462
86153	0.0429505
86154	0.043149
86155	0.0430095
86156	0.04299
86157	0.0430932
86158	0.0429229
86159	0.0430963
86160	0.0429692
86161	0.0430224
86162	0.0432114
86163	0.0430226
86164	0.0431653
86165	0.043105
86166	0.0430321
86167	0.0431784
86168	0.0429699
86169	0.0430306
86170	0.0430163
86171	0.0429366
86172	0.0430824
86173	0.0429035
86174	0.0430101
86175	0.0429912
86176	0.0428316
86177	0.0430013
86178	0.0428055
86179	0.0429186
86180	0.042962
86181	0.0428344
86182	0.0429578
86183	0.0428529
86184	0.0429454
86185	0.0430099
86186	0.0428836
86187	0.0430527
86188	0.0429583
86189	0.0429955
86190	0.0430586
86191	0.0428985
86192	0.0430792
86193	0.0430099
86194	0.0429622
86195	0.0430621
86196	0.0429181
86197	0.0431423
86198	0.0430902
86199	0.0430598
86200	0.0431175
86201	0.0428955
86202	0.0430835
86203	0.0430033
86204	0.0429464
86205	0.043077
86206	0.0428994
86207	0.043119
86208	0.0430967
86209	0.0430987
86210	0.0432262
86211	0.0430425
86212	0.0431977
86213	0.043122
86214	0.0429905
86215	0.0431377
86216	0.0429721
86217	0.0430931
86218	0.0430743
86219	0.0430593
86220	0.0432147
86221	0.0430329
86222	0.0430703
86223	0.0431051
86224	0.0429449
86225	0.0431669
86226	0.0430056
86227	0.0430866
86228	0.0431089
86229	0.0430131
86230	0.0431863
86231	0.0430498
86232	0.0431939
86233	0.0432857
86234	0.043112
86235	0.0432424
86236	0.0431313
86237	0.0432011
86238	0.0432348
86239	0.0430741
86240	0.0432258
86241	0.0431201
86242	0.0431347
86243	0.0431568
86244	0.0429411
86245	0.0430973
86246	0.0430076
86247	0.0429918
86248	0.0431379
86249	0.0429699
86250	0.043056
86251	0.0430419
86252	0.0429515
86253	0.0430898
86254	0.0429119
86255	0.0430959
86256	0.0430539
86257	0.0430157
86258	0.0431148
86259	0.0429204
86260	0.0431001
86261	0.043126
86262	0.0430122
86263	0.0430763
86264	0.042909
86265	0.0430653
86266	0.0429406
86267	0.043006
86268	0.043192
86269	0.0430457
86270	0.0431786
86271	0.0431008
86272	0.0430914
86273	0.0431932
86274	0.0430637
86275	0.0431748
86276	0.0431534
86277	0.0431254
86278	0.0432627
86279	0.0431229
86280	0.043343
86281	0.0432646
86282	0.0431819
86283	0.0433049
86284	0.0430779
86285	0.0433127
86286	0.0432719
86287	0.0431212
86288	0.0432433
86289	0.0431133
86290	0.0432412
86291	0.0432047
86292	0.0431372
86293	0.0432094
86294	0.0430429
86295	0.0431773
86296	0.043076
86297	0.0431242
86298	0.043177
86299	0.0430574
86300	0.0431972
86301	0.0430097
86302	0.0430962
86303	0.0431341
86304	0.0429592
86305	0.0431471
86306	0.0430311
86307	0.0430965
86308	0.0431636
86309	0.042993
86310	0.0431853
86311	0.0430792
86312	0.0431116
86313	0.0432086
86314	0.0430124
86315	0.0432106
86316	0.0431131
86317	0.0431415
86318	0.0432958
86319	0.0431199
86320	0.0433531
86321	0.0432529
86322	0.0432012
86323	0.0433275
86324	0.0432321
86325	0.043415
86326	0.0433467
86327	0.0433787
86328	0.0435171
86329	0.0432879
86330	0.0433773
86331	0.0432907
86332	0.0432591
86333	0.0433542
86334	0.043174
86335	0.0433618
86336	0.0432279
86337	0.0432829
86338	0.0434135
86339	0.0432984
86340	0.0434376
86341	0.0433628
86342	0.0433877
86343	0.0435246
86344	0.0433588
86345	0.0435195
86346	0.0434862
86347	0.0434498
86348	0.0435504
86349	0.043357
86350	0.0434639
86351	0.043371
86352	0.0434433
86353	0.0435298
86354	0.0433323
86355	0.0434741
86356	0.0434401
86357	0.0434809
86358	0.0436305
86359	0.0434564
86360	0.0436273
86361	0.0435412
86362	0.0436245
86363	0.0437321
86364	0.0435004
86365	0.0436097
86366	0.0434439
86367	0.0434556
86368	0.043555
86369	0.0434402
86370	0.0435927
86371	0.0433854
86372	0.0435189
86373	0.0434775
86374	0.0432551
86375	0.0434026
86376	0.0432416
86377	0.0433703
86378	0.043365
86379	0.0432141
86380	0.0433907
86381	0.0432658
86382	0.0433998
86383	0.0433624
86384	0.0432769
86385	0.0434742
86386	0.0433805
86387	0.0434484
86388	0.0433742
86389	0.0433304
86390	0.0434961
86391	0.0433653
86392	0.0435412
86393	0.0435008
86394	0.043418
86395	0.0436032
86396	0.0434277
86397	0.0435715
86398	0.0435373
86399	0.0434762
86400	0.0436077
86401	0.0433996
86402	0.0435359
86403	0.0434669
86404	0.0433899
86405	0.0435472
86406	0.0433431
86407	0.0434475
86408	0.0434085
86409	0.0433536
86410	0.04347
86411	0.0432671
86412	0.0434802
86413	0.0434605
86414	0.0434573
86415	0.0435668
86416	0.0434368
86417	0.0435783
86418	0.0435794
86419	0.0434858
86420	0.0436518
86421	0.04339
86422	0.0434926
86423	0.0434206
86424	0.0433823
86425	0.0435476
86426	0.0433706
86427	0.0434871
86428	0.0434071
86429	0.0433221
86430	0.0434413
86431	0.0433142
86432	0.0434123
86433	0.0433013
86434	0.0433341
86435	0.0434418
86436	0.0433699
86437	0.0435144
86438	0.0434512
86439	0.0434658
86440	0.0435394
86441	0.0433243
86442	0.0434001
86443	0.0432969
86444	0.0432644
86445	0.0433664
86446	0.0432788
86447	0.0434841
86448	0.0434512
86449	0.0434356
86450	0.0436012
86451	0.0434151
86452	0.0436301
86453	0.0435547
86454	0.0435557
86455	0.0436455
86456	0.0434573
86457	0.0436393
86458	0.0435578
86459	0.0435684
86460	0.0436504
86461	0.0435301
86462	0.0436351
86463	0.043575
86464	0.0435358
86465	0.043637
86466	0.0434458
86467	0.0435817
86468	0.0434862
86469	0.0434408
86470	0.0435828
86471	0.0434568
86472	0.0435831
86473	0.0435315
86474	0.0435577
86475	0.0437282
86476	0.0435704
86477	0.0437365
86478	0.0436521
86479	0.0435486
86480	0.0436919
86481	0.0434879
86482	0.0436317
86483	0.0436357
86484	0.0435845
86485	0.0437415
86486	0.0435433
86487	0.0437705
86488	0.0436872
86489	0.0436702
86490	0.0438311
86491	0.0436958
86492	0.0438687
86493	0.0438003
86494	0.0438549
86495	0.0438173
86496	0.0437047
86497	0.0438143
86498	0.043649
86499	0.0437623
86500	0.0437532
86501	0.0437194
86502	0.0439377
86503	0.0437409
86504	0.0439115
86505	0.0439291
86506	0.0438889
86507	0.0439468
86508	0.043754
86509	0.04382
86510	0.0437274
86511	0.0437201
86512	0.043831
86513	0.0436159
86514	0.0437718
86515	0.0436895
86516	0.0436894
86517	0.0437276
86518	0.043588
86519	0.0437519
86520	0.043692
86521	0.0437148
86522	0.0437685
86523	0.0435255
86524	0.04366
86525	0.043536
86526	0.0436311
86527	0.0436779
86528	0.0435926
86529	0.0438161
86530	0.0436457
86531	0.0436916
86532	0.0436983
86533	0.0435525
86534	0.0438287
86535	0.0437537
86536	0.0438664
86537	0.0439065
86538	0.0437488
86539	0.043914
86540	0.0438098
86541	0.0438381
86542	0.0438819
86543	0.0437863
86544	0.043972
86545	0.0437891
86546	0.0438286
86547	0.0438623
86548	0.0436645
86549	0.0438495
86550	0.0437103
86551	0.0437941
86552	0.0438413
86553	0.0437695
86554	0.0439824
86555	0.0437876
86556	0.0439216
86557	0.0439378
86558	0.0438279
86559	0.0439
86560	0.0437178
86561	0.0438527
86562	0.0437413
86563	0.0436655
86564	0.0437988
86565	0.0436788
86566	0.0437924
86567	0.0437074
86568	0.0436928
86569	0.043828
86570	0.0436826
86571	0.0437972
86572	0.0437254
86573	0.0438209
86574	0.0438917
86575	0.0436814
86576	0.0437878
86577	0.0436213
86578	0.0437565
86579	0.0437624
86580	0.0436012
86581	0.0437828
86582	0.0436054
86583	0.0437453
86584	0.0437871
86585	0.0436942
86586	0.0438475
86587	0.0437419
86588	0.0439265
86589	0.0439415
86590	0.0439737
86591	0.0441161
86592	0.0438863
86593	0.0440365
86594	0.0439803
86595	0.0439591
86596	0.0440749
86597	0.0438959
86598	0.044037
86599	0.0439847
86600	0.0439297
86601	0.0439705
86602	0.0437332
86603	0.0438799
86604	0.0437588
86605	0.0437282
86606	0.0437827
86607	0.0436406
86608	0.0438046
86609	0.0436635
86610	0.043768
86611	0.0438473
86612	0.0437188
86613	0.043904
86614	0.043699
86615	0.0437601
86616	0.0438205
86617	0.0436979
86618	0.0438953
86619	0.0437661
86620	0.0438527
86621	0.0438351
86622	0.0437992
86623	0.0439696
86624	0.0437699
86625	0.0439446
86626	0.0438866
86627	0.0438006
86628	0.0439107
86629	0.0437942
86630	0.0439013
86631	0.043899
86632	0.0438385
86633	0.0439734
86634	0.0437912
86635	0.0439402
86636	0.0437665
86637	0.0437465
86638	0.0438806
86639	0.0438359
86640	0.0440356
86641	0.0439093
86642	0.04388
86643	0.0439084
86644	0.0437932
86645	0.0439385
86646	0.0437971
86647	0.0438429
86648	0.0438917
86649	0.0438031
86650	0.0440002
86651	0.0438899
86652	0.0439872
86653	0.0440332
86654	0.0438552
86655	0.0440534
86656	0.043914
86657	0.0440234
86658	0.0440235
86659	0.043851
86660	0.0439611
86661	0.043815
86662	0.0438923
86663	0.0439094
86664	0.0438759
86665	0.0440164
86666	0.04379
86667	0.0439498
86668	0.0438865
86669	0.0438208
86670	0.0439275
86671	0.0437604
86672	0.0439379
86673	0.0438232
86674	0.0438402
86675	0.0439437
86676	0.0437368
86677	0.043868
86678	0.043792
86679	0.0437961
86680	0.0438788
86681	0.0437074
86682	0.0439336
86683	0.0437822
86684	0.0438634
86685	0.0439186
86686	0.0437872
86687	0.0439572
86688	0.0437593
86689	0.0438696
86690	0.043913
86691	0.0438248
86692	0.0439973
86693	0.0438103
86694	0.0439323
86695	0.0439884
86696	0.0438303
86697	0.0440382
86698	0.0438914
86699	0.043978
86700	0.0439849
86701	0.0438996
86702	0.0440773
86703	0.0439204
86704	0.0440978
86705	0.0440788
86706	0.0440591
86707	0.0442242
86708	0.0441322
86709	0.0442622
86710	0.0442198
86711	0.0441034
86712	0.0441671
86713	0.0439991
86714	0.0440693
86715	0.0440658
86716	0.0439356
86717	0.044038
86718	0.0438158
86719	0.0439417
86720	0.0439657
86721	0.043973
86722	0.0441496
86723	0.0440174
86724	0.0441477
86725	0.0443365
86726	0.0442961
86727	0.0444032
86728	0.0441575
86729	0.0442719
86730	0.0441723
86731	0.0441713
86732	0.0443452
86733	0.0440835
86734	0.0442141
86735	0.0442948
86736	0.0441731
86737	0.0443447
86738	0.0441715
86739	0.0443164
86740	0.044272
86741	0.0441275
86742	0.0442717
86743	0.0440721
86744	0.0442015
86745	0.0441399
86746	0.0440463
86747	0.0441354
86748	0.0439566
86749	0.0441659
86750	0.0440781
86751	0.044069
86752	0.0441038
86753	0.0439462
86754	0.0441061
86755	0.0440282
86756	0.0440568
86757	0.0441527
86758	0.0440449
86759	0.0442037
86760	0.0440037
86761	0.0440752
86762	0.0439966
86763	0.0439627
86764	0.044122
86765	0.0439102
86766	0.0440545
86767	0.0439966
86768	0.0440289
86769	0.0441993
86770	0.0439677
86771	0.0441202
86772	0.0440381
86773	0.044105
86774	0.0441977
86775	0.0439786
86776	0.0442503
86777	0.0441389
86778	0.0441307
86779	0.0442707
86780	0.0440983
86781	0.044239
86782	0.0441014
86783	0.0441985
86784	0.0442398
86785	0.0440663
86786	0.0442701
86787	0.0441602
86788	0.0441591
86789	0.0441558
86790	0.0440756
86791	0.044216
86792	0.0440633
86793	0.0441521
86794	0.0441817
86795	0.0441325
86796	0.0442516
86797	0.044039
86798	0.0441028
86799	0.0440388
86800	0.0440053
86801	0.0441826
86802	0.0440509
86803	0.0442842
86804	0.0441873
86805	0.0441494
86806	0.0442602
86807	0.0440924
86808	0.0443063
86809	0.0441887
86810	0.0442863
86811	0.0443776
86812	0.0443067
86813	0.0444558
86814	0.0442226
86815	0.044417
86816	0.0443617
86817	0.0442996
86818	0.0444635
86819	0.0443238
86820	0.0443487
86821	0.0442543
86822	0.0441971
86823	0.0443627
86824	0.0441494
86825	0.0442779
86826	0.0441324
86827	0.044109
86828	0.044231
86829	0.0440716
86830	0.0441725
86831	0.0440732
86832	0.0441098
86833	0.0442275
86834	0.0441458
86835	0.0442888
86836	0.0441716
86837	0.0442078
86838	0.0442624
86839	0.0441845
86840	0.0443899
86841	0.0443026
86842	0.0443926
86843	0.0444133
86844	0.0442367
86845	0.044353
86846	0.0442153
86847	0.0442588
86848	0.0443607
86849	0.0441965
86850	0.044353
86851	0.0442078
86852	0.044338
86853	0.0443489
86854	0.0442643
86855	0.0444774
86856	0.0443286
86857	0.0443187
86858	0.0444532
86859	0.0442827
86860	0.0444504
86861	0.0443621
86862	0.0444411
86863	0.044435
86864	0.0443317
86865	0.044437
86866	0.0443019
86867	0.0444493
86868	0.0444452
86869	0.044227
86870	0.0443989
86871	0.0441994
86872	0.0442664
86873	0.044344
86874	0.0442598
86875	0.0444194
86876	0.0442969
86877	0.0443955
86878	0.0444522
86879	0.044316
86880	0.0444672
86881	0.0443811
86882	0.0444795
86883	0.0444824
86884	0.0443409
86885	0.044548
86886	0.0443095
86887	0.0444091
86888	0.044424
86889	0.0444161
86890	0.0445466
86891	0.0443392
86892	0.0445683
86893	0.0444517
86894	0.0444441
86895	0.0446338
86896	0.0444284
86897	0.0445198
86898	0.0444416
86899	0.0444404
86900	0.0445489
86901	0.0443843
86902	0.0444493
86903	0.0443045
86904	0.0442607
86905	0.0443628
86906	0.0442357
86907	0.044423
86908	0.04427
86909	0.0443309
86910	0.044304
86911	0.0442095
86912	0.0443685
86913	0.0441727
86914	0.0443437
86915	0.0442873
86916	0.0442619
86917	0.044442
86918	0.0442773
86919	0.0444862
86920	0.0444564
86921	0.0444017
86922	0.0445379
86923	0.0443511
86924	0.0445402
86925	0.0444045
86926	0.0444181
86927	0.0444766
86928	0.0443908
86929	0.0445707
86930	0.044335
86931	0.0444633
86932	0.0444565
86933	0.0443486
86934	0.0444637
86935	0.0442464
86936	0.044396
86937	0.0443437
86938	0.0443414
86939	0.0445062
86940	0.0443633
86941	0.0445912
86942	0.0444713
86943	0.0445267
86944	0.04461
86945	0.0444452
86946	0.0445741
86947	0.0444399
86948	0.0445132
86949	0.0445307
86950	0.0443235
86951	0.044445
86952	0.0442724
86953	0.0442978
86954	0.044354
86955	0.0442316
86956	0.0444384
86957	0.0443101
86958	0.0444233
86959	0.0443507
86960	0.0442914
86961	0.044402
86962	0.0442817
86963	0.0444388
86964	0.0442904
86965	0.0443468
86966	0.0444012
86967	0.0442836
86968	0.0444684
86969	0.0442846
86970	0.0444321
86971	0.0443586
86972	0.0442788
86973	0.0444138
86974	0.0442467
86975	0.0444301
86976	0.0443619
86977	0.0444006
86978	0.0446102
86979	0.0444589
86980	0.0446083
86981	0.0444835
86982	0.0445633
86983	0.0446228
86984	0.0445329
86985	0.0447126
86986	0.0445277
86987	0.0446193
86988	0.0445434
86989	0.0444936
86990	0.0446398
86991	0.0445091
86992	0.0446837
86993	0.0446209
86994	0.0446737
86995	0.0447193
86996	0.0445387
86997	0.0447303
86998	0.0444901
86999	0.0445155
8.70E+04	0.0445043
87001	0.0444453
87002	0.0445624
87003	0.0443628
87004	0.0445087
87005	0.044467
87006	0.0444434
87007	0.0445752
87008	0.0443714
87009	0.0445135
87010	0.0444975
87011	0.0445191
87012	0.0445479
87013	0.044409
87014	0.0446116
87015	0.0444202
87016	0.0445253
87017	0.0445527
87018	0.0444677
87019	0.0446224
87020	0.0444523
87021	0.0444617
87022	0.0444223
87023	0.0443561
87024	0.0445043
87025	0.0443163
87026	0.0444478
87027	0.0444245
87028	0.0444481
87029	0.0444856
87030	0.0444063
87031	0.0445859
87032	0.044489
87033	0.0446276
87034	0.0447047
87035	0.0445739
87036	0.0447547
87037	0.0446194
87038	0.0446802
87039	0.0447919
87040	0.0446894
87041	0.0448382
87042	0.0446753
87043	0.0447048
87044	0.0447727
87045	0.0446177
87046	0.0448035
87047	0.0446668
87048	0.0447818
87049	0.044809
87050	0.0446692
87051	0.044788
87052	0.0446087
87053	0.0447358
87054	0.0447214
87055	0.0446637
87056	0.0448612
87057	0.0446719
87058	0.0447461
87059	0.0447536
87060	0.044643
87061	0.0448447
87062	0.044728
87063	0.044834
87064	0.0448271
87065	0.0447161
87066	0.0448364
87067	0.0446971
87068	0.0448509
87069	0.0447637
87070	0.0447203
87071	0.044879
87072	0.0446758
87073	0.0448596
87074	0.0447664
87075	0.044736
87076	0.0448841
87077	0.0447276
87078	0.0448662
87079	0.0448566
87080	0.044792
87081	0.044779
87082	0.0446027
87083	0.044781
87084	0.0447629
87085	0.0447448
87086	0.0448701
87087	0.0446786
87088	0.0448306
87089	0.0446608
87090	0.0446165
87091	0.0447657
87092	0.0445812
87093	0.0447199
87094	0.0446573
87095	0.044724
87096	0.0448006
87097	0.0445996
87098	0.04473
87099	0.044595
87100	0.0447826
87101	0.044851
87102	0.0447376
87103	0.0448914
87104	0.0447608
87105	0.0448618
87106	0.0448518
87107	0.0447267
87108	0.0449039
87109	0.0447725
87110	0.0448201
87111	0.0448047
87112	0.0446954
87113	0.0448459
87114	0.0447596
87115	0.0448737
87116	0.044855
87117	0.0447239
87118	0.0448942
87119	0.0448004
87120	0.0449331
87121	0.0449605
87122	0.0448394
87123	0.0450118
87124	0.0448956
87125	0.0449581
87126	0.0449575
87127	0.0448242
87128	0.0449631
87129	0.0448269
87130	0.0448218
87131	0.0447575
87132	0.0447114
87133	0.0449234
87134	0.0448139
87135	0.0449019
87136	0.0448651
87137	0.0447845
87138	0.0449624
87139	0.0448023
87140	0.0449569
87141	0.0449437
87142	0.0448842
87143	0.0450799
87144	0.0449425
87145	0.0449598
87146	0.0449335
87147	0.044866
87148	0.0450545
87149	0.0448934
87150	0.044946
87151	0.0449101
87152	0.0447794
87153	0.0449185
87154	0.0448017
87155	0.0448796
87156	0.0448853
87157	0.0448237
87158	0.0450203
87159	0.0447971
87160	0.0449587
87161	0.0449116
87162	0.0449754
87163	0.0450871
87164	0.0449162
87165	0.0450945
87166	0.0449378
87167	0.0449584
87168	0.0450465
87169	0.0449376
87170	0.045109
87171	0.0449581
87172	0.0449676
87173	0.0449878
87174	0.0448413
87175	0.0450115
87176	0.0448331
87177	0.0449893
87178	0.0450317
87179	0.0449898
87180	0.0452196
87181	0.0450182
87182	0.045032
87183	0.0449795
87184	0.0449287
87185	0.045066
87186	0.044871
87187	0.0449616
87188	0.0449698
87189	0.0449543
87190	0.0451365
87191	0.0449308
87192	0.0451114
87193	0.044927
87194	0.0448676
87195	0.0449856
87196	0.0448746
87197	0.0450615
87198	0.0449205
87199	0.044921
87200	0.0449727
87201	0.0449136
87202	0.0451366
87203	0.0450187
87204	0.0450426
87205	0.0450918
87206	0.0449889
87207	0.0451124
87208	0.0449414
87209	0.0450592
87210	0.0450923
87211	0.0450156
87212	0.0451634
87213	0.0450395
87214	0.0451854
87215	0.0450783
87216	0.0449914
87217	0.0451805
87218	0.0451117
87219	0.0452642
87220	0.0451192
87221	0.0450997
87222	0.0453109
87223	0.0451323
87224	0.0452273
87225	0.0451928
87226	0.0450973
87227	0.045192
87228	0.0450157
87229	0.0452226
87230	0.045187
87231	0.0451476
87232	0.04523
87233	0.0450609
87234	0.0451807
87235	0.0449987
87236	0.0450608
87237	0.0451062
87238	0.044923
87239	0.0451582
87240	0.0451158
87241	0.0450614
87242	0.0450895
87243	0.044932
87244	0.0451854
87245	0.0450543
87246	0.0450786
87247	0.0451221
87248	0.0449436
87249	0.0451088
87250	0.0450199
87251	0.0450813
87252	0.045221
87253	0.0450885
87254	0.0452437
87255	0.045157
87256	0.0451817
87257	0.0452848
87258	0.0451159
87259	0.0452119
87260	0.0451835
87261	0.0452085
87262	0.0452443
87263	0.0450262
87264	0.045141
87265	0.0450764
87266	0.0450927
87267	0.0452419
87268	0.0450903
87269	0.0452071
87270	0.0452201
87271	0.0450806
87272	0.0452215
87273	0.0450422
87274	0.0451321
87275	0.0452243
87276	0.0450821
87277	0.0452916
87278	0.0451125
87279	0.0451555
87280	0.0452439
87281	0.045098
87282	0.0452934
87283	0.0451193
87284	0.0452001
87285	0.0452162
87286	0.0450746
87287	0.0452798
87288	0.0451073
87289	0.0452218
87290	0.0452207
87291	0.0451738
87292	0.0452781
87293	0.0450503
87294	0.0451396
87295	0.0451248
87296	0.0450783
87297	0.0452312
87298	0.0450612
87299	0.0451992
87300	0.0450819
87301	0.0450083
87302	0.0452084
87303	0.0450222
87304	0.0451655
87305	0.045152
87306	0.04512
87307	0.0453456
87308	0.0451355
87309	0.0452289
87310	0.0452248
87311	0.0451307
87312	0.0452196
87313	0.0451445
87314	0.0453144
87315	0.0453005
87316	0.0451699
87317	0.0453131
87318	0.0451296
87319	0.0452302
87320	0.0453294
87321	0.0452292
87322	0.0453956
87323	0.0452308
87324	0.0452813
87325	0.0453387
87326	0.0452412
87327	0.0454242
87328	0.0452433
87329	0.0453654
87330	0.0453692
87331	0.0452548
87332	0.0453963
87333	0.0452364
87334	0.0452873
87335	0.0453728
87336	0.0451998
87337	0.0453786
87338	0.0452987
87339	0.045238
87340	0.0453825
87341	0.0451825
87342	0.045253
87343	0.0451974
87344	0.045208
87345	0.0453557
87346	0.045166
87347	0.0452415
87348	0.0451939
87349	0.0450963
87350	0.0451953
87351	0.0450594
87352	0.0451939
87353	0.0452672
87354	0.0451083
87355	0.0452336
87356	0.0450955
87357	0.0451393
87358	0.0451929
87359	0.0451159
87360	0.045215
87361	0.0451177
87362	0.0451697
87363	0.0452125
87364	0.0451309
87365	0.0453682
87366	0.0451863
87367	0.0451365
87368	0.0452689
87369	0.0451087
87370	0.0452762
87371	0.0452174
87372	0.0452627
87373	0.0453749
87374	0.0452274
87375	0.045424
87376	0.0453473
87377	0.0452965
87378	0.0454615
87379	0.0452781
87380	0.0453748
87381	0.0453004
87382	0.0452466
87383	0.0454045
87384	0.045306
87385	0.045469
87386	0.0454956
87387	0.045366
87388	0.0455651
87389	0.0454031
87390	0.0454391
87391	0.0454808
87392	0.045316
87393	0.0454477
87394	0.0453027
87395	0.0453336
87396	0.0453623
87397	0.0452729
87398	0.0454078
87399	0.0453163
87400	0.0453305
87401	0.0453941
87402	0.0452598
87403	0.0453971
87404	0.0452851
87405	0.0452878
87406	0.0453767
87407	0.0452586
87408	0.0453174
87409	0.0452986
87410	0.0453024
87411	0.0454199
87412	0.0452624
87413	0.045443
87414	0.0454319
87415	0.0453783
87416	0.0455128
87417	0.0453606
87418	0.0455709
87419	0.0454798
87420	0.0453346
87421	0.0455099
87422	0.0453523
87423	0.045526
87424	0.0455964
87425	0.0454232
87426	0.0455628
87427	0.0453267
87428	0.0453652
87429	0.0454151
87430	0.0453359
87431	0.0454477
87432	0.0453768
87433	0.0454704
87434	0.0455256
87435	0.0452886
87436	0.0455128
87437	0.0454115
87438	0.045459
87439	0.045606
87440	0.0454321
87441	0.0455904
87442	0.0455635
87443	0.0456026
87444	0.0457053
87445	0.0455559
87446	0.0456836
87447	0.0456721
87448	0.0456097
87449	0.0457164
87450	0.0456075
87451	0.0457232
87452	0.0456261
87453	0.0454364
87454	0.0455553
87455	0.0453195
87456	0.0453903
87457	0.0453887
87458	0.0452297
87459	0.0454196
87460	0.0453156
87461	0.0454046
87462	0.04546
87463	0.0453825
87464	0.0454806
87465	0.0453368
87466	0.045384
87467	0.0455098
87468	0.0453033
87469	0.045501
87470	0.0454198
87471	0.0453393
87472	0.0454634
87473	0.0452738
87474	0.0453432
87475	0.045308
87476	0.0452461
87477	0.0453384
87478	0.0452433
87479	0.0453338
87480	0.0453609
87481	0.0452291
87482	0.045416
87483	0.0452841
87484	0.045392
87485	0.0455528
87486	0.0454505
87487	0.0455735
87488	0.0454856
87489	0.0454182
87490	0.0455212
87491	0.0453939
87492	0.0454477
87493	0.0455184
87494	0.0454163
87495	0.0455168
87496	0.0454793
87497	0.0454507
87498	0.0456207
87499	0.0455103
87500	0.0456241
87501	0.0456366
87502	0.0455503
87503	0.0456938
87504	0.0455097
87505	0.0456671
87506	0.0457048
87507	0.0455551
87508	0.0456804
87509	0.0455184
87510	0.0456329
87511	0.0457732
87512	0.0456299
87513	0.0457134
87514	0.0456568
87515	0.0457136
87516	0.0457991
87517	0.0455473
87518	0.0456597
87519	0.0455631
87520	0.0455341
87521	0.0456837
87522	0.0455194
87523	0.0456132
87524	0.0455431
87525	0.0454629
87526	0.045641
87527	0.0454968
87528	0.0456497
87529	0.0456034
87530	0.0455164
87531	0.0456989
87532	0.0455278
87533	0.0456753
87534	0.0457114
87535	0.045663
87536	0.0458254
87537	0.0456717
87538	0.0456857
87539	0.0456966
87540	0.0455561
87541	0.0457884
87542	0.0456939
87543	0.0456989
87544	0.0457673
87545	0.0456415
87546	0.0458679
87547	0.0457932
87548	0.0458434
87549	0.0459562
87550	0.0457413
87551	0.0458934
87552	0.0457527
87553	0.0456657
87554	0.0457746
87555	0.0455647
87556	0.0456397
87557	0.0455584
87558	0.0453941
87559	0.0455357
87560	0.0453689
87561	0.0455271
87562	0.0455721
87563	0.0454875
87564	0.0455941
87565	0.0454986
87566	0.0456165
87567	0.0457352
87568	0.0455781
87569	0.0457408
87570	0.0456541
87571	0.0456593
87572	0.0456465
87573	0.0454703
87574	0.0457053
87575	0.0455735
87576	0.0455172
87577	0.0456588
87578	0.045566
87579	0.0457151
87580	0.0457211
87581	0.0457416
87582	0.045889
87583	0.0457244
87584	0.0459463
87585	0.0459882
87586	0.0459017
87587	0.0459882
87588	0.04584
87589	0.0459647
87590	0.0460127
87591	0.0458815
87592	0.0460867
87593	0.0459464
87594	0.0460324
87595	0.0460464
87596	0.0459494
87597	0.0461618
87598	0.0459766
87599	0.0459422
87600	0.0459999
87601	0.0457948
87602	0.0459153
87603	0.0458426
87604	0.0458057
87605	0.0459618
87606	0.045805
87607	0.045889
87608	0.0458481
87609	0.0458151
87610	0.0460377
87611	0.0458929
87612	0.0459327
87613	0.0459711
87614	0.0457281
87615	0.0458638
87616	0.0458215
87617	0.0457816
87618	0.045999
87619	0.0458163
87620	0.0458904
87621	0.0459097
87622	0.0458106
87623	0.0459504
87624	0.0457939
87625	0.0457614
87626	0.0459009
87627	0.0457495
87628	0.0458369
87629	0.0459111
87630	0.0457606
87631	0.0458651
87632	0.0456891
87633	0.0456675
87634	0.0458129
87635	0.0456681
87636	0.045798
87637	0.0457988
87638	0.0457111
87639	0.0458213
87640	0.0457208
87641	0.0457892
87642	0.0458931
87643	0.0457329
87644	0.0458773
87645	0.0458153
87646	0.0457982
87647	0.0458594
87648	0.045698
87649	0.0458981
87650	0.0458749
87651	0.045899
87652	0.0460211
87653	0.0458422
87654	0.0458633
87655	0.0458066
87656	0.0457066
87657	0.0459054
87658	0.0457249
87659	0.0458034
87660	0.045848
87661	0.0456931
87662	0.0458882
87663	0.0457575
87664	0.0458264
87665	0.0458975
87666	0.0457129
87667	0.0459151
87668	0.0458008
87669	0.0457519
87670	0.0458052
87671	0.0456235
87672	0.0457895
87673	0.0457471
87674	0.0457716
87675	0.0458415
87676	0.0457109
87677	0.0458782
87678	0.0458891
87679	0.0459142
87680	0.0460308
87681	0.0458815
87682	0.0459535
87683	0.0458976
87684	0.0458232
87685	0.0459376
87686	0.045797
87687	0.0458959
87688	0.0458907
87689	0.0458083
87690	0.045908
87691	0.0457666
87692	0.0458044
87693	0.0458806
87694	0.0458
87695	0.0460229
87696	0.0459673
87697	0.0459672
87698	0.0460068
87699	0.0458715
87700	0.0460499
87701	0.0459833
87702	0.0459854
87703	0.0460824
87704	0.0459273
87705	0.0460576
87706	0.0459821
87707	0.0458709
87708	0.0460366
87709	0.0458496
87710	0.0459465
87711	0.0459233
87712	0.0457764
87713	0.0459586
87714	0.0457663
87715	0.045872
87716	0.0459632
87717	0.0458074
87718	0.0459937
87719	0.0458805
87720	0.0459266
87721	0.0459562
87722	0.0457954
87723	0.0459171
87724	0.0458568
87725	0.0458819
87726	0.0461027
87727	0.0459482
87728	0.0460936
87729	0.04601
87730	0.045907
87731	0.045975
87732	0.0458377
87733	0.0460305
87734	0.04603
87735	0.0459744
87736	0.0461458
87737	0.0459934
87738	0.0460633
87739	0.0460194
87740	0.0459924
87741	0.0461592
87742	0.0459818
87743	0.0460475
87744	0.0460465
87745	0.0459195
87746	0.0460792
87747	0.0458951
87748	0.0460348
87749	0.046041
87750	0.0458372
87751	0.0460071
87752	0.0459299
87753	0.0458995
87754	0.0459646
87755	0.0458124
87756	0.0459988
87757	0.0459289
87758	0.0459142
87759	0.0459987
87760	0.0457896
87761	0.0459843
87762	0.0459228
87763	0.0457941
87764	0.0459594
87765	0.0458277
87766	0.0459505
87767	0.0459323
87768	0.045863
87769	0.0459773
87770	0.0458644
87771	0.0460419
87772	0.0460673
87773	0.0459495
87774	0.0462081
87775	0.0460409
87776	0.0460292
87777	0.0460043
87778	0.0459555
87779	0.0461165
87780	0.0459278
87781	0.0459311
87782	0.0459708
87783	0.0458237
87784	0.0459875
87785	0.0458721
87786	0.045868
87787	0.0460313
87788	0.0458885
87789	0.0461417
87790	0.0460362
87791	0.0459878
87792	0.0460882
87793	0.0459768
87794	0.0461316
87795	0.0460171
87796	0.0460326
87797	0.0461201
87798	0.045921
87799	0.0460509
87800	0.0459989
87801	0.0459475
87802	0.0460868
87803	0.0459897
87804	0.0461386
87805	0.0461514
87806	0.0459988
87807	0.0461618
87808	0.046061
87809	0.0461252
87810	0.0461715
87811	0.0460333
87812	0.046156
87813	0.046056
87814	0.0460798
87815	0.0461595
87816	0.0460468
87817	0.046211
87818	0.0460908
87819	0.0461369
87820	0.0462871
87821	0.0461058
87822	0.0462601
87823	0.0461989
87824	0.0461429
87825	0.0462885
87826	0.0460516
87827	0.0461608
87828	0.0461597
87829	0.0460954
87830	0.046208
87831	0.0460246
87832	0.0461138
87833	0.0460917
87834	0.0460369
87835	0.0462168
87836	0.0460563
87837	0.0461572
87838	0.0461318
87839	0.0460023
87840	0.0461713
87841	0.0461083
87842	0.0461066
87843	0.0461353
87844	0.0459726
87845	0.0461309
87846	0.0460734
87847	0.0460727
87848	0.0462691
87849	0.0461181
87850	0.046234
87851	0.0461351
87852	0.0461434
87853	0.0462199
87854	0.0460079
87855	0.0461872
87856	0.0461999
87857	0.0461681
87858	0.0462942
87859	0.0461712
87860	0.0463423
87861	0.0463079
87862	0.0462189
87863	0.0463996
87864	0.0462461
87865	0.0463683
87866	0.0463164
87867	0.0461026
87868	0.0462687
87869	0.046178
87870	0.0462001
87871	0.0463033
87872	0.0461153
87873	0.0462533
87874	0.0462176
87875	0.0461362
87876	0.0463084
87877	0.0461853
87878	0.0463271
87879	0.0463075
87880	0.0461396
87881	0.0462772
87882	0.046165
87883	0.046191
87884	0.0462376
87885	0.0460291
87886	0.0461842
87887	0.0460563
87888	0.0460316
87889	0.0461802
87890	0.046002
87891	0.0461465
87892	0.0461843
87893	0.0460842
87894	0.0462214
87895	0.046111
87896	0.0461595
87897	0.0462178
87898	0.0460051
87899	0.0461568
87900	0.0460201
87901	0.0460638
87902	0.0461461
87903	0.0459671
87904	0.0462387
87905	0.0461147
87906	0.0462092
87907	0.0462976
87908	0.0461502
87909	0.046275
87910	0.04619
87911	0.0461691
87912	0.0462869
87913	0.0461567
87914	0.0462653
87915	0.0462014
87916	0.0461779
87917	0.0463036
87918	0.0461882
87919	0.0462341
87920	0.0461661
87921	0.0460646
87922	0.0462284
87923	0.0460451
87924	0.046197
87925	0.0461989
87926	0.046069
87927	0.0463212
87928	0.0462103
87929	0.0463465
87930	0.0463125
87931	0.0461866
87932	0.0463933
87933	0.0462967
87934	0.0463091
87935	0.0463239
87936	0.0461416
87937	0.0463188
87938	0.0462076
87939	0.0462857
87940	0.0463175
87941	0.046162
87942	0.046338
87943	0.0462148
87944	0.0461865
87945	0.0463428
87946	0.0461225
87947	0.0463113
87948	0.0462951
87949	0.0462752
87950	0.04644
87951	0.0463607
87952	0.0464708
87953	0.046403
87954	0.0462707
87955	0.0464144
87956	0.0462331
87957	0.0463518
87958	0.0464113
87959	0.0463397
87960	0.0464991
87961	0.0463432
87962	0.0464605
87963	0.0464682
87964	0.0463832
87965	0.0465022
87966	0.0463772
87967	0.0463401
87968	0.0464616
87969	0.0462342
87970	0.0464212
87971	0.0463309
87972	0.0463576
87973	0.0464713
87974	0.0463197
87975	0.0463818
87976	0.0462992
87977	0.0462492
87978	0.046382
87979	0.0462269
87980	0.0463457
87981	0.0462039
87982	0.0461781
87983	0.0463206
87984	0.0462028
87985	0.0462744
87986	0.0463168
87987	0.0461422
87988	0.0462713
87989	0.0461652
87990	0.0461736
87991	0.0462787
87992	0.046211
87993	0.0463817
87994	0.046451
87995	0.0463895
87996	0.0465127
87997	0.0463213
87998	0.0463533
87999	0.0464519
8.80E+04	0.0463369
88001	0.0464662
88002	0.0464357
88003	0.0463232
88004	0.0464182
88005	0.0463378
88006	0.0463511
88007	0.0463889
88008	0.0462572
88009	0.046329
88010	0.0463094
88011	0.0462571
88012	0.0464419
88013	0.046388
88014	0.0464082
88015	0.0464335
88016	0.0463109
88017	0.0464341
88018	0.0464474
88019	0.0464548
88020	0.0465581
88021	0.0463916
88022	0.0465728
88023	0.0466119
88024	0.0465483
88025	0.0467111
88026	0.0466402
88027	0.0466087
88028	0.0467474
88029	0.0465308
88030	0.046619
88031	0.0466304
88032	0.0464321
88033	0.0466181
88034	0.0465305
88035	0.0465514
88036	0.0466725
88037	0.046485
88038	0.0465715
88039	0.0465712
88040	0.0465093
88041	0.0466949
88042	0.0464961
88043	0.0464575
88044	0.0465087
88045	0.0463671
88046	0.0465201
88047	0.0464957
88048	0.0464853
88049	0.0465905
88050	0.0464515
88051	0.0466084
88052	0.0465171
88053	0.0464032
88054	0.0465692
88055	0.0464364
88056	0.0465088
88057	0.0465983
88058	0.0463522
88059	0.0464897
88060	0.0464096
88061	0.046395
88062	0.0465014
88063	0.0463855
88064	0.0463703
88065	0.0464323
88066	0.04635
88067	0.0465305
88068	0.0465313
88069	0.046537
88070	0.046616
88071	0.046458
88072	0.0465049
88073	0.0465287
88074	0.0465165
88075	0.0467141
88076	0.0466092
88077	0.0467814
88078	0.0468174
88079	0.0467376
88080	0.0469215
88081	0.0467727
88082	0.0468078
88083	0.0468828
88084	0.0468117
88085	0.0469238
88086	0.0468466
88087	0.0467159
88088	0.0468987
88089	0.0467292
88090	0.0468301
88091	0.0467561
88092	0.0467117
88093	0.0467464
88094	0.0466138
88095	0.0467916
88096	0.0467527
88097	0.0467648
88098	0.04694
88099	0.0468109
88100	0.0468519
88101	0.0468475
88102	0.0467063
88103	0.0468253
88104	0.0467067
88105	0.0467224
88106	0.0467897
88107	0.0466107
88108	0.0467613
88109	0.0466203
88110	0.0465884
88111	0.0467505
88112	0.0465251
88113	0.0466011
88114	0.0466163
88115	0.0465191
88116	0.0467451
88117	0.046585
88118	0.0467127
88119	0.046731
88120	0.0465725
88121	0.0467117
88122	0.046617
88123	0.0466899
88124	0.0467803
88125	0.0466079
88126	0.0467443
88127	0.0467793
88128	0.0467048
88129	0.0468642
88130	0.0467342
88131	0.0468234
88132	0.0468613
88133	0.0467991
88134	0.0469281
88135	0.0468308
88136	0.0468366
88137	0.0469616
88138	0.0468454
88139	0.0469925
88140	0.0469013
88141	0.0468598
88142	0.0469154
88143	0.046789
88144	0.0469326
88145	0.0469201
88146	0.0469
88147	0.0470732
88148	0.0469153
88149	0.0470103
88150	0.0470058
88151	0.0468734
88152	0.0469976
88153	0.0467419
88154	0.0467995
88155	0.0468217
88156	0.0467202
88157	0.0468728
88158	0.0467197
88159	0.0467521
88160	0.0468456
88161	0.0466624
88162	0.0468309
88163	0.046747
88164	0.0468187
88165	0.0468781
88166	0.046687
88167	0.0468793
88168	0.0467617
88169	0.0467335
88170	0.0468812
88171	0.0467665
88172	0.0468983
88173	0.0468903
88174	0.0468259
88175	0.0470043
88176	0.0468635
88177	0.0470228
88178	0.0469996
88179	0.0468496
88180	0.0469779
88181	0.0468317
88182	0.0468104
88183	0.0468031
88184	0.0466879
88185	0.0468905
88186	0.0468286
88187	0.0467857
88188	0.0468891
88189	0.0466707
88190	0.0468189
88191	0.046848
88192	0.0467286
88193	0.0469054
88194	0.0467979
88195	0.0468763
88196	0.046929
88197	0.0467987
88198	0.046952
88199	0.0468772
88200	0.0468102
88201	0.0468983
88202	0.04679
88203	0.0468649
88204	0.0468062
88205	0.04671
88206	0.0468204
88207	0.0467749
88208	0.046802
88209	0.0469293
88210	0.0467514
88211	0.0468617
88212	0.0468157
88213	0.046671
88214	0.046874
88215	0.046699
88216	0.046769
88217	0.0468046
88218	0.0466465
88219	0.0467306
88220	0.0466797
88221	0.0466167
88222	0.0467904
88223	0.0466399
88224	0.0467464
88225	0.0467749
88226	0.0466885
88227	0.046946
88228	0.0468697
88229	0.0468503
88230	0.0469259
88231	0.0468049
88232	0.0468678
88233	0.0468746
88234	0.0467361
88235	0.0468653
88236	0.0466906
88237	0.0467513
88238	0.0468806
88239	0.0466807
88240	0.0468579
88241	0.0468289
88242	0.0467278
88243	0.0468216
88244	0.0466794
88245	0.0467909
88246	0.0467796
88247	0.0466134
88248	0.0468039
88249	0.0467226
88250	0.0466843
88251	0.04684
88252	0.0467309
88253	0.0468523
88254	0.0468199
88255	0.0466952
88256	0.0468093
88257	0.0467118
88258	0.0468024
88259	0.046937
88260	0.0468386
88261	0.0469646
88262	0.0468814
88263	0.0468809
88264	0.0470319
88265	0.0469142
88266	0.0469968
88267	0.0470721
88268	0.0469168
88269	0.0471086
88270	0.0469849
88271	0.0470185
88272	0.0471059
88273	0.0469362
88274	0.0470524
88275	0.047015
88276	0.0469594
88277	0.0471134
88278	0.0469789
88279	0.047061
88280	0.0471749
88281	0.047072
88282	0.04726
88283	0.04712
88284	0.0471418
88285	0.0472687
88286	0.0471885
88287	0.0472747
88288	0.047123
88289	0.0470137
88290	0.0472298
88291	0.0470722
88292	0.0471433
88293	0.0470675
88294	0.0469731
88295	0.0471633
88296	0.0469578
88297	0.0469214
88298	0.0470543
88299	0.046973
88300	0.047148
88301	0.0470505
88302	0.0469974
88303	0.0471322
88304	0.0470001
88305	0.0469998
88306	0.0470677
88307	0.0469444
88308	0.0470692
88309	0.0469949
88310	0.0469966
88311	0.0471412
88312	0.0470377
88313	0.047086
88314	0.0470974
88315	0.0469223
88316	0.0471117
88317	0.0470166
88318	0.0469278
88319	0.0470991
88320	0.0469628
88321	0.0470654
88322	0.0470206
88323	0.046915
88324	0.0470683
88325	0.0469392
88326	0.0469373
88327	0.0469964
88328	0.0468516
88329	0.0470202
88330	0.0470001
88331	0.0469666
88332	0.0471688
88333	0.0469773
88334	0.0471026
88335	0.0471248
88336	0.0470574
88337	0.0472166
88338	0.0470207
88339	0.0471844
88340	0.0471807
88341	0.0470276
88342	0.0472095
88343	0.0470331
88344	0.0470188
88345	0.0471559
88346	0.0469858
88347	0.0471496
88348	0.0471022
88349	0.0470233
88350	0.0471973
88351	0.0470549
88352	0.0471783
88353	0.0471408
88354	0.0470108
88355	0.0471914
88356	0.0470391
88357	0.0470469
88358	0.0471074
88359	0.0469896
88360	0.047232
88361	0.0471405
88362	0.0471831
88363	0.0472031
88364	0.0471149
88365	0.0472681
88366	0.0471826
88367	0.0472189
88368	0.0473142
88369	0.0471681
88370	0.0473209
88371	0.0472909
88372	0.0472004
88373	0.047381
88374	0.0471947
88375	0.0471972
88376	0.0472051
88377	0.0470327
88378	0.0471598
88379	0.0470914
88380	0.0470102
88381	0.0471766
88382	0.0470236
88383	0.0471285
88384	0.0471054
88385	0.046936
88386	0.0470771
88387	0.0469045
88388	0.0468834
88389	0.047014
88390	0.0468386
88391	0.0469717
88392	0.0470066
88393	0.0469481
88394	0.0471244
88395	0.0470169
88396	0.0470342
88397	0.0470522
88398	0.0469552
88399	0.0471622
88400	0.0470901
88401	0.0470429
88402	0.0471788
88403	0.0470559
88404	0.0471818
88405	0.0472433
88406	0.0471089
88407	0.0473152
88408	0.0473446
88409	0.0474149
88410	0.0475151
88411	0.0473734
88412	0.0474639
88413	0.0475945
88414	0.0474111
88415	0.0475759
88416	0.0475078
88417	0.0474632
88418	0.0475966
88419	0.0474072
88420	0.0474029
88421	0.0473744
88422	0.0473069
88423	0.0474883
88424	0.0472998
88425	0.0473248
88426	0.0474207
88427	0.047249
88428	0.0474004
88429	0.0473681
88430	0.0472537
88431	0.047336
88432	0.0472006
88433	0.0472395
88434	0.0473578
88435	0.0472105
88436	0.0473465
88437	0.0473216
88438	0.0472371
88439	0.0473385
88440	0.047199
88441	0.0471588
88442	0.0472087
88443	0.0470193
88444	0.0472278
88445	0.0471062
88446	0.0470626
88447	0.0471901
88448	0.0470496
88449	0.047174
88450	0.0472453
88451	0.0471175
88452	0.0473392
88453	0.0473214
88454	0.047287
88455	0.0474343
88456	0.0473366
88457	0.0474359
88458	0.0474479
88459	0.0473016
88460	0.0474188
88461	0.0472934
88462	0.0473768
88463	0.0475404
88464	0.0474694
88465	0.0476406
88466	0.0475261
88467	0.0474957
88468	0.047611
88469	0.0474354
88470	0.0475625
88471	0.047479
88472	0.0473673
88473	0.0475154
88474	0.04732
88475	0.047355
88476	0.0474763
88477	0.0474062
88478	0.0475897
88479	0.0474445
88480	0.0475061
88481	0.0476453
88482	0.0475095
88483	0.047555
88484	0.0475206
88485	0.047522
88486	0.0476285
88487	0.0474875
88488	0.0476357
88489	0.0476101
88490	0.0474858
88491	0.0476528
88492	0.0475195
88493	0.0476256
88494	0.0476812
88495	0.0474812
88496	0.0476115
88497	0.0474082
88498	0.0474864
88499	0.0475292
88500	0.0474404
88501	0.0476207
88502	0.0475103
88503	0.047539
88504	0.0476304
88505	0.0474796
88506	0.0475347
88507	0.047499
88508	0.0473731
88509	0.0474646
88510	0.0473619
88511	0.0474472
88512	0.0474007
88513	0.0473198
88514	0.0474825
88515	0.0473283
88516	0.047335
88517	0.0474412
88518	0.0472711
88519	0.0474846
88520	0.0474358
88521	0.0474266
88522	0.0475599
88523	0.0473328
88524	0.0475282
88525	0.0475108
88526	0.0474412
88527	0.0475938
88528	0.0474451
88529	0.047475
88530	0.0475201
88531	0.0473501
88532	0.0474531
88533	0.0473995
88534	0.0473988
88535	0.0475084
88536	0.047302
88537	0.0474885
88538	0.0475098
88539	0.0474516
88540	0.0476105
88541	0.0474515
88542	0.0475093
88543	0.0475616
88544	0.0473385
88545	0.0474784
88546	0.0474332
88547	0.0473808
88548	0.0474962
88549	0.0473933
88550	0.0474516
88551	0.0474618
88552	0.0473842
88553	0.0475276
88554	0.0473956
88555	0.0474162
88556	0.0475948
88557	0.0473936
88558	0.0474649
88559	0.0474496
88560	0.0473211
88561	0.0475205
88562	0.0474618
88563	0.0474269
88564	0.0474776
88565	0.0473168
88566	0.0474787
88567	0.0474978
88568	0.0474231
88569	0.0475989
88570	0.0474496
88571	0.0476301
88572	0.0476683
88573	0.0475928
88574	0.0477822
88575	0.0476126
88576	0.0476993
88577	0.0477051
88578	0.0475446
88579	0.0476778
88580	0.0475862
88581	0.0475876
88582	0.0476761
88583	0.0475089
88584	0.0476124
88585	0.0475984
88586	0.047455
88587	0.0476616
88588	0.0475557
88589	0.0475544
88590	0.0476063
88591	0.0475653
88592	0.0477346
88593	0.0476601
88594	0.0475834
88595	0.0477404
88596	0.0475978
88597	0.0476888
88598	0.047632
88599	0.0475275
88600	0.0478046
88601	0.0476989
88602	0.0478346
88603	0.0478425
88604	0.0477146
88605	0.0478037
88606	0.0476576
88607	0.0476805
88608	0.0477568
88609	0.0475156
88610	0.0476301
88611	0.0475482
88612	0.0475819
88613	0.0476676
88614	0.0475804
88615	0.047679
88616	0.0476232
88617	0.0475435
88618	0.0476457
88619	0.0474923
88620	0.0475997
88621	0.0475674
88622	0.0474955
88623	0.0476383
88624	0.047451
88625	0.0475224
88626	0.0475845
88627	0.0474931
88628	0.047569
88629	0.0473943
88630	0.0474851
88631	0.0475455
88632	0.0474123
88633	0.047681
88634	0.0475698
88635	0.0475464
88636	0.0476294
88637	0.0474939
88638	0.0476554
88639	0.0475252
88640	0.0475008
88641	0.0475619
88642	0.0474571
88643	0.0476449
88644	0.0475787
88645	0.0475503
88646	0.0476514
88647	0.0474744
88648	0.0476
88649	0.0475661
88650	0.0474486
88651	0.0475868
88652	0.0474109
88653	0.0475131
88654	0.047551
88655	0.0474741
88656	0.0476341
88657	0.0475931
88658	0.0476414
88659	0.0476678
88660	0.0475326
88661	0.0476778
88662	0.0475557
88663	0.0475668
88664	0.0476111
88665	0.047421
88666	0.0475802
88667	0.0474775
88668	0.0474861
88669	0.0475832
88670	0.0474148
88671	0.047558
88672	0.047484
88673	0.0474807
88674	0.0476083
88675	0.0474892
88676	0.0475845
88677	0.0475436
88678	0.0474632
88679	0.0475359
88680	0.0474045
88681	0.047579
88682	0.0476052
88683	0.0475634
88684	0.0476829
88685	0.0475345
88686	0.0476404
88687	0.047595
88688	0.0474591
88689	0.0476182
88690	0.0475246
88691	0.0475966
88692	0.047647
88693	0.0474471
88694	0.047618
88695	0.0474538
88696	0.0474992
88697	0.0475659
88698	0.0473813
88699	0.0475079
88700	0.0474285
88701	0.0474572
88702	0.0476564
88703	0.047557
88704	0.047647
88705	0.0475793
88706	0.0475188
88707	0.047714
88708	0.0475719
88709	0.0477138
88710	0.0477451
88711	0.0476295
88712	0.0477148
88713	0.0475873
88714	0.0477018
88715	0.0476668
88716	0.0475845
88717	0.0477898
88718	0.0476283
88719	0.0477038
88720	0.0477348
88721	0.0475769
88722	0.0477435
88723	0.0476315
88724	0.0476592
88725	0.0477549
88726	0.0476391
88727	0.0478141
88728	0.0476769
88729	0.0476767
88730	0.0477614
88731	0.0475622
88732	0.0477966
88733	0.0477746
88734	0.0478173
88735	0.0479512
88736	0.0478154
88737	0.0479396
88738	0.0478224
88739	0.0478034
88740	0.0478884
88741	0.0477519
88742	0.0478477
88743	0.0478038
88744	0.0477223
88745	0.0478408
88746	0.0476856
88747	0.0478141
88748	0.0477938
88749	0.0476579
88750	0.0479035
88751	0.0477884
88752	0.0478711
88753	0.0479108
88754	0.0476629
88755	0.0478822
88756	0.0478325
88757	0.0477713
88758	0.0479518
88759	0.0477909
88760	0.0478933
88761	0.0478628
88762	0.0477777
88763	0.0479693
88764	0.0478489
88765	0.0478639
88766	0.0479959
88767	0.0478235
88768	0.0479584
88769	0.0480335
88770	0.047913
88771	0.0481422
88772	0.0479875
88773	0.0479644
88774	0.0479725
88775	0.0477925
88776	0.0479414
88777	0.0478594
88778	0.0478118
88779	0.0480423
88780	0.0478459
88781	0.0478916
88782	0.0479512
88783	0.0477357
88784	0.0478809
88785	0.0477853
88786	0.0477358
88787	0.0478416
88788	0.0477075
88789	0.0477728
88790	0.0478149
88791	0.0476852
88792	0.0478987
88793	0.0477001
88794	0.0476596
88795	0.0478238
88796	0.0476387
88797	0.047818
88798	0.0478086
88799	0.0477977
88800	0.0479904
88801	0.0478306
88802	0.047904
88803	0.0480246
88804	0.047918
88805	0.0481142
88806	0.047903
88807	0.0479673
88808	0.047962
88809	0.0478821
88810	0.0480069
88811	0.0479183
88812	0.0478658
88813	0.0479529
88814	0.0477557
88815	0.0479434
88816	0.0478792
88817	0.0478795
88818	0.0480366
88819	0.0478817
88820	0.0480169
88821	0.0480377
88822	0.0479276
88823	0.0481388
88824	0.0479421
88825	0.0480155
88826	0.0479928
88827	0.0477693
88828	0.0479774
88829	0.0478062
88830	0.0478352
88831	0.0479242
88832	0.047707
88833	0.047863
88834	0.0477995
88835	0.0478316
88836	0.0479281
88837	0.0477517
88838	0.0478494
88839	0.0477746
88840	0.0477782
88841	0.0479185
88842	0.0477803
88843	0.0479133
88844	0.0479315
88845	0.0478803
88846	0.0480806
88847	0.0479598
88848	0.0481032
88849	0.0480755
88850	0.0479651
88851	0.0481336
88852	0.0479464
88853	0.0479979
88854	0.04796
88855	0.0478038
88856	0.0480328
88857	0.047982
88858	0.0480366
88859	0.0480633
88860	0.0479044
88861	0.0480278
88862	0.048021
88863	0.048061
88864	0.0481908
88865	0.0480082
88866	0.048137
88867	0.048022
88868	0.0479668
88869	0.0480681
88870	0.047878
88871	0.0479863
88872	0.0479688
88873	0.0478998
88874	0.0480461
88875	0.0478656
88876	0.0479988
88877	0.048006
88878	0.0478992
88879	0.0480892
88880	0.0480517
88881	0.0481609
88882	0.0481658
88883	0.0480154
88884	0.048274
88885	0.0481599
88886	0.0482366
88887	0.0482433
88888	0.0480762
88889	0.0483348
88890	0.0482736
88891	0.0482132
88892	0.0482879
88893	0.048123
88894	0.0482303
88895	0.0481104
88896	0.0480381
88897	0.0481042
88898	0.0479074
88899	0.0480287
88900	0.0480106
88901	0.0480118
88902	0.0482124
88903	0.0480158
88904	0.0481771
88905	0.0482087
88906	0.0480826
88907	0.0481984
88908	0.0480135
88909	0.0480965
88910	0.0480924
88911	0.0479934
88912	0.0481564
88913	0.0481819
88914	0.0481409
88915	0.0482996
88916	0.0481386
88917	0.0482319
88918	0.048206
88919	0.0481336
88920	0.0482675
88921	0.0481286
88922	0.0482179
88923	0.0482732
88924	0.048146
88925	0.0482946
88926	0.0481547
88927	0.0480315
88928	0.0481928
88929	0.0479932
88930	0.0480663
88931	0.0481249
88932	0.0479711
88933	0.0481294
88934	0.0480285
88935	0.0479545
88936	0.0481441
88937	0.0480182
88938	0.0481195
88939	0.0480631
88940	0.0479867
88941	0.0481767
88942	0.0480324
88943	0.0481093
88944	0.0481794
88945	0.0480178
88946	0.0482412
88947	0.0481692
88948	0.0481168
88949	0.0482735
88950	0.0480731
88951	0.0481291
88952	0.0481359
88953	0.0480788
88954	0.0482909
88955	0.0481757
88956	0.0481922
88957	0.0482209
88958	0.0480935
88959	0.0482296
88960	0.0481569
88961	0.0481217
88962	0.0482634
88963	0.0480747
88964	0.0482227
88965	0.0481755
88966	0.0481285
88967	0.0483195
88968	0.048193
88969	0.0482543
88970	0.0483074
88971	0.0481667
88972	0.0483183
88973	0.048109
88974	0.048191
88975	0.0482945
88976	0.0481374
88977	0.0483046
88978	0.0483007
88979	0.0482422
88980	0.0483933
88981	0.0482467
88982	0.0483066
88983	0.0483851
88984	0.0482828
88985	0.0483681
88986	0.0483041
88987	0.0482641
88988	0.0483613
88989	0.0481741
88990	0.0482674
88991	0.048318
88992	0.0481503
88993	0.0483097
88994	0.0482162
88995	0.0481906
88996	0.0482768
88997	0.0480515
88998	0.048259
88999	0.0481666
8.90E+04	0.0481676
89001	0.0483721
89002	0.0482289
89003	0.0483395
89004	0.0483608
89005	0.048312
89006	0.0485082
89007	0.0483823
89008	0.0484587
89009	0.0485253
89010	0.0483134
89011	0.0485018
89012	0.0483775
89013	0.048399
89014	0.0484963
89015	0.0482525
89016	0.0483634
89017	0.04835
89018	0.048289
89019	0.0484415
89020	0.0482845
89021	0.0483699
89022	0.0484101
89023	0.0483054
89024	0.0485026
89025	0.0483379
89026	0.0483573
89027	0.0484269
89028	0.048299
89029	0.0483911
89030	0.0482649
89031	0.0482391
89032	0.0483637
89033	0.0481428
89034	0.0482507
89035	0.048231
89036	0.0481989
89037	0.0483678
89038	0.0482266
89039	0.0483239
89040	0.0483214
89041	0.0482373
89042	0.048439
89043	0.0483427
89044	0.048453
89045	0.0485046
89046	0.0483437
89047	0.0484693
89048	0.0483246
89049	0.0483659
89050	0.0484037
89051	0.0482897
89052	0.0484683
89053	0.048338
89054	0.0483998
89055	0.0484354
89056	0.0482865
89057	0.0484446
89058	0.0483757
89059	0.048408
89060	0.0484922
89061	0.0483803
89062	0.0485741
89063	0.0485015
89064	0.0484022
89065	0.0485902
89066	0.0484288
89067	0.0484745
89068	0.0485163
89069	0.048365
89070	0.0484472
89071	0.0482693
89072	0.0483524
89073	0.0483862
89074	0.048348
89075	0.0485256
89076	0.0483539
89077	0.0483549
89078	0.0484555
89079	0.0482843
89080	0.0484525
89081	0.048385
89082	0.0483759
89083	0.0485093
89084	0.0483779
89085	0.048538
89086	0.0484377
89087	0.0483728
89088	0.0485066
89089	0.0483207
89090	0.0485225
89091	0.0485515
89092	0.0484301
89093	0.0486002
89094	0.0484371
89095	0.0485766
89096	0.0484835
89097	0.0484373
89098	0.0486064
89099	0.0484234
89100	0.0485533
89101	0.0485892
89102	0.0484849
89103	0.0487001
89104	0.048499
89105	0.0485563
89106	0.0485678
89107	0.0484135
89108	0.0486125
89109	0.0484542
89110	0.0484281
89111	0.0485171
89112	0.048362
89113	0.0486059
89114	0.0484603
89115	0.0483992
89116	0.0484709
89117	0.0483706
89118	0.0484924
89119	0.0483965
89120	0.0483871
89121	0.0486201
89122	0.0484754
89123	0.0485391
89124	0.0484879
89125	0.0483866
89126	0.0485135
89127	0.0484084
89128	0.0485641
89129	0.0485858
89130	0.0484755
89131	0.0485652
89132	0.048421
89133	0.0484293
89134	0.0484858
89135	0.0483747
89136	0.0486194
89137	0.048465
89138	0.0484983
89139	0.0485878
89140	0.0484195
89141	0.0485536
89142	0.0485637
89143	0.0484131
89144	0.0485803
89145	0.0484788
89146	0.0484896
89147	0.0486701
89148	0.0484623
89149	0.0485681
89150	0.0485082
89151	0.0484863
89152	0.0486563
89153	0.0484793
89154	0.0486246
89155	0.0485945
89156	0.0484343
89157	0.0485529
89158	0.048457
89159	0.0484631
89160	0.0486815
89161	0.0484852
89162	0.0485935
89163	0.0486509
89164	0.0485628
89165	0.0486853
89166	0.0486588
89167	0.0486029
89168	0.0487696
89169	0.0486643
89170	0.0487305
89171	0.0487315
89172	0.0486318
89173	0.0488115
89174	0.0487044
89175	0.0486576
89176	0.0487888
89177	0.0485996
89178	0.0486472
89179	0.0486868
89180	0.0485424
89181	0.0487951
89182	0.0486111
89183	0.0486505
89184	0.0487659
89185	0.048561
89186	0.0486699
89187	0.0486456
89188	0.0485976
89189	0.0487166
89190	0.0485555
89191	0.0486473
89192	0.0485056
89193	0.0484079
89194	0.0486179
89195	0.0484318
89196	0.0485343
89197	0.048584
89198	0.0484563
89199	0.0485454
89200	0.048374
89201	0.0485485
89202	0.0486302
89203	0.0484013
89204	0.0486
89205	0.0485388
89206	0.0486045
89207	0.048649
89208	0.0484493
89209	0.0485573
89210	0.0485204
89211	0.0484769
89212	0.0486473
89213	0.0485626
89214	0.0487075
89215	0.0487332
89216	0.04859
89217	0.0487879
89218	0.0486311
89219	0.0487456
89220	0.0487657
89221	0.0486856
89222	0.0488762
89223	0.0488161
89224	0.0487458
89225	0.0489252
89226	0.0487655
89227	0.0488814
89228	0.0487835
89229	0.0486752
89230	0.0488141
89231	0.0486372
89232	0.0486453
89233	0.0487064
89234	0.0485263
89235	0.0487541
89236	0.0486668
89237	0.048548
89238	0.0487207
89239	0.0485543
89240	0.0487557
89241	0.0487436
89242	0.0486889
89243	0.0488033
89244	0.0486775
89245	0.0486322
89246	0.0487033
89247	0.0485711
89248	0.0486632
89249	0.0486208
89250	0.0485209
89251	0.048719
89252	0.0486686
89253	0.0486556
89254	0.0487318
89255	0.0486122
89256	0.0487237
89257	0.0486734
89258	0.04863
89259	0.0487925
89260	0.0487087
89261	0.0486866
89262	0.0488282
89263	0.0486266
89264	0.0487601
89265	0.0487418
89266	0.0487032
89267	0.0488676
89268	0.0487056
89269	0.0487138
89270	0.048748
89271	0.0485685
89272	0.0486203
89273	0.0485882
89274	0.0485458
89275	0.0487496
89276	0.0486733
89277	0.0488067
89278	0.0487865
89279	0.0487489
89280	0.0489188
89281	0.0488313
89282	0.0489589
89283	0.0489955
89284	0.048829
89285	0.0490219
89286	0.0488765
89287	0.0488452
89288	0.0489386
89289	0.0487392
89290	0.048774
89291	0.0487961
89292	0.0487378
89293	0.0489625
89294	0.0488206
89295	0.0489018
89296	0.0489862
89297	0.0488604
89298	0.0489901
89299	0.0489157
89300	0.0488672
89301	0.0490183
89302	0.0489191
89303	0.0490028
89304	0.0490677
89305	0.0489377
89306	0.0490865
89307	0.0490354
89308	0.0490515
89309	0.0491542
89310	0.0490542
89311	0.0492298
89312	0.0491177
89313	0.0490432
89314	0.0491676
89315	0.0490504
89316	0.0491325
89317	0.0490883
89318	0.0489718
89319	0.0491279
89320	0.0489398
89321	0.0489098
89322	0.0490026
89323	0.0488761
89324	0.0490864
89325	0.0490707
89326	0.049031
89327	0.04918
89328	0.0490242
89329	0.0490915
89330	0.0492355
89331	0.0490741
89332	0.0491352
89333	0.0490744
89334	0.0489159
89335	0.0490522
89336	0.0489487
89337	0.0489748
89338	0.0490799
89339	0.0488933
89340	0.0490404
89341	0.0489924
89342	0.0489367
89343	0.0491307
89344	0.0489924
89345	0.0490798
89346	0.0490909
89347	0.0489116
89348	0.0491134
89349	0.0489869
89350	0.0490538
89351	0.0491544
89352	0.0489776
89353	0.0491477
89354	0.0490983
89355	0.049033
89356	0.0492078
89357	0.0490586
89358	0.0491045
89359	0.0490519
89360	0.0489183
89361	0.0490808
89362	0.0489705
89363	0.0490798
89364	0.0490529
89365	0.0488722
89366	0.049104
89367	0.0490156
89368	0.0489994
89369	0.049029
89370	0.0489354
89371	0.0491008
89372	0.0490444
89373	0.0491251
89374	0.0492573
89375	0.0491185
89376	0.0492437
89377	0.0492361
89378	0.049108
89379	0.0492773
89380	0.0491263
89381	0.0491402
89382	0.0492012
89383	0.0489976
89384	0.0490857
89385	0.0490001
89386	0.0489985
89387	0.0491313
89388	0.0490175
89389	0.0490872
89390	0.0489995
89391	0.0489026
89392	0.0489769
89393	0.0489101
89394	0.0490924
89395	0.0491241
89396	0.0489564
89397	0.0491663
89398	0.0489715
89399	0.0490797
89400	0.0491183
89401	0.0490138
89402	0.0492483
89403	0.0492159
89404	0.0491745
89405	0.0492101
89406	0.0490291
89407	0.0492062
89408	0.0491112
89409	0.0490682
89410	0.0492573
89411	0.0491087
89412	0.0491776
89413	0.0491638
89414	0.0490633
89415	0.0492237
89416	0.0490445
89417	0.0491014
89418	0.049123
89419	0.0490722
89420	0.0492242
89421	0.0490047
89422	0.0489984
89423	0.049096
89424	0.0490306
89425	0.0492176
89426	0.04917
89427	0.0492451
89428	0.0492453
89429	0.0490007
89430	0.0492298
89431	0.0491766
89432	0.0491444
89433	0.0492485
89434	0.0490721
89435	0.0492428
89436	0.0491537
89437	0.0491492
89438	0.0492712
89439	0.0490553
89440	0.049204
89441	0.0491447
89442	0.0491211
89443	0.0492251
89444	0.0490843
89445	0.0491691
89446	0.0491799
89447	0.0490288
89448	0.0491912
89449	0.049009
89450	0.0490673
89451	0.049076
89452	0.0489971
89453	0.0491785
89454	0.0490736
89455	0.0490879
89456	0.0491663
89457	0.0489778
89458	0.0491749
89459	0.0490795
89460	0.0491364
89461	0.0492539
89462	0.0490602
89463	0.0491445
89464	0.049119
89465	0.0491094
89466	0.0492641
89467	0.0491174
89468	0.049322
89469	0.0492956
89470	0.049305
89471	0.0495084
89472	0.0492948
89473	0.0493415
89474	0.0492974
89475	0.0491868
89476	0.0493737
89477	0.0492651
89478	0.0492644
89479	0.0492722
89480	0.0491358
89481	0.0493735
89482	0.0492464
89483	0.0492462
89484	0.0493515
89485	0.049176
89486	0.0492352
89487	0.0491427
89488	0.0490572
89489	0.049296
89490	0.0491529
89491	0.0493521
89492	0.0493388
89493	0.0492647
89494	0.0493579
89495	0.0492018
89496	0.0492764
89497	0.0493045
89498	0.0491087
89499	0.0493197
89500	0.0492089
89501	0.0492769
89502	0.0492973
89503	0.0491037
89504	0.0493684
89505	0.0492966
89506	0.0493261
89507	0.049366
89508	0.0491541
89509	0.049249
89510	0.0491792
89511	0.0492133
89512	0.0492904
89513	0.0491127
89514	0.0492652
89515	0.0491921
89516	0.0492177
89517	0.049372
89518	0.0491687
89519	0.0493177
89520	0.049277
89521	0.0493247
89522	0.0495183
89523	0.0493692
89524	0.0494364
89525	0.0493948
89526	0.04922
89527	0.0493837
89528	0.0492866
89529	0.0493173
89530	0.0493823
89531	0.049213
89532	0.0494342
89533	0.0493292
89534	0.0493151
89535	0.0493869
89536	0.0492147
89537	0.0493782
89538	0.0492894
89539	0.0492362
89540	0.049306
89541	0.0491608
89542	0.0493085
89543	0.0492859
89544	0.0493276
89545	0.0494704
89546	0.0492946
89547	0.0494575
89548	0.0495036
89549	0.0493943
89550	0.0494863
89551	0.0492434
89552	0.0492958
89553	0.049336
89554	0.0491678
89555	0.0493495
89556	0.0491985
89557	0.0492976
89558	0.0493636
89559	0.0492303
89560	0.049313
89561	0.049136
89562	0.0492277
89563	0.0492685
89564	0.0491405
89565	0.0493612
89566	0.0492405
89567	0.0492439
89568	0.0493507
89569	0.0491776
89570	0.0493502
89571	0.0492144
89572	0.0491847
89573	0.0493316
89574	0.0491928
89575	0.04937
89576	0.0492744
89577	0.0493007
89578	0.0494205
89579	0.0492792
89580	0.0493651
89581	0.0493439
89582	0.0491705
89583	0.0493385
89584	0.0492158
89585	0.0492949
89586	0.0494594
89587	0.0493235
89588	0.049538
89589	0.0493822
89590	0.0492762
89591	0.0493001
89592	0.0492338
89593	0.0493987
89594	0.0492905
89595	0.049275
89596	0.0494042
89597	0.0492111
89598	0.0493075
89599	0.0492861
89600	0.0492234
89601	0.0493713
89602	0.04924
89603	0.0494053
89604	0.0494046
89605	0.0493663
89606	0.0495634
89607	0.0493603
89608	0.049504
89609	0.0494652
89610	0.0492895
89611	0.0494734
89612	0.0493407
89613	0.0493806
89614	0.0494375
89615	0.0492383
89616	0.0494314
89617	0.0493573
89618	0.0493339
89619	0.0493572
89620	0.0492637
89621	0.0494966
89622	0.0494687
89623	0.0493839
89624	0.0495164
89625	0.0493921
89626	0.0495844
89627	0.0496134
89628	0.0495117
89629	0.0496971
89630	0.0495363
89631	0.0495876
89632	0.0496192
89633	0.0493863
89634	0.049521
89635	0.0493864
89636	0.0494293
89637	0.0495883
89638	0.0493955
89639	0.0495009
89640	0.049395
89641	0.0492918
89642	0.0494661
89643	0.0492982
89644	0.0494407
89645	0.0493671
89646	0.0492943
89647	0.0494212
89648	0.0491932
89649	0.0493463
89650	0.0493479
89651	0.0492946
89652	0.0494787
89653	0.0492306
89654	0.0493465
89655	0.0493809
89656	0.0492377
89657	0.0494078
89658	0.0493201
89659	0.0492989
89660	0.0493794
89661	0.0492286
89662	0.0494245
89663	0.0494201
89664	0.0493755
89665	0.0495467
89666	0.0493975
89667	0.0495357
89668	0.0494944
89669	0.0494346
89670	0.0495969
89671	0.0494847
89672	0.0495777
89673	0.0495535
89674	0.0493946
89675	0.0495698
89676	0.049418
89677	0.0495102
89678	0.0495207
89679	0.049429
89680	0.0496087
89681	0.0494494
89682	0.0494342
89683	0.0494699
89684	0.0493319
89685	0.0494669
89686	0.0493914
89687	0.0493978
89688	0.0495467
89689	0.0493534
89690	0.0495723
89691	0.0494621
89692	0.0493835
89693	0.0494844
89694	0.0493161
89695	0.0495155
89696	0.0494867
89697	0.0493943
89698	0.0496443
89699	0.0495782
89700	0.049707
89701	0.0497228
89702	0.0496107
89703	0.0497235
89704	0.0495867
89705	0.0496554
89706	0.0496333
89707	0.049491
89708	0.0496616
89709	0.0495279
89710	0.0496025
89711	0.0496471
89712	0.0495323
89713	0.0497504
89714	0.0496552
89715	0.0496178
89716	0.0496962
89717	0.0494793
89718	0.0496894
89719	0.0496767
89720	0.0495795
89721	0.0497371
89722	0.0496368
89723	0.0497395
89724	0.0496738
89725	0.0495685
89726	0.0497431
89727	0.0496282
89728	0.0497491
89729	0.0497078
89730	0.0495988
89731	0.0498136
89732	0.049632
89733	0.0497773
89734	0.0498149
89735	0.0496654
89736	0.0498027
89737	0.0496686
89738	0.0497322
89739	0.0498404
89740	0.0496923
89741	0.0498211
89742	0.0497099
89743	0.0497226
89744	0.0498023
89745	0.0495988
89746	0.0497854
89747	0.0496715
89748	0.0496951
89749	0.0498212
89750	0.0496114
89751	0.0497712
89752	0.0496397
89753	0.0495738
89754	0.0497266
89755	0.049592
89756	0.0496408
89757	0.0496203
89758	0.0495676
89759	0.049674
89760	0.0495012
89761	0.0495963
89762	0.0495531
89763	0.0494436
89764	0.0496222
89765	0.0494988
89766	0.0495661
89767	0.0495543
89768	0.0494978
89769	0.0496299
89770	0.0495188
89771	0.0495465
89772	0.0496656
89773	0.0494477
89774	0.0496432
89775	0.0496364
89776	0.0496319
89777	0.0498363
89778	0.049729
89779	0.0498244
89780	0.0498031
89781	0.0496759
89782	0.0498504
89783	0.0497514
89784	0.0498365
89785	0.0499065
89786	0.0498582
89787	0.0499784
89788	0.0498868
89789	0.0499634
89790	0.0501157
89791	0.0499264
89792	0.0499928
89793	0.0499282
89794	0.0498093
89795	0.0499816
89796	0.0497947
89797	0.0498649
89798	0.0499519
89799	0.0498122
89800	0.0499017
89801	0.0499029
89802	0.0499513
89803	0.0500676
89804	0.0498311
89805	0.0499464
89806	0.0498752
89807	0.0497869
89808	0.0499396
89809	0.0497823
89810	0.04991
89811	0.0499858
89812	0.0498452
89813	0.0499383
89814	0.0497555
89815	0.0497464
89816	0.0499082
89817	0.0498974
89818	0.0500175
89819	0.0500903
89820	0.0500228
89821	0.0501286
89822	0.0499907
89823	0.0500904
89824	0.0500968
89825	0.0499757
89826	0.050147
89827	0.0499593
89828	0.0499036
89829	0.0499476
89830	0.0498339
89831	0.0500919
89832	0.0499964
89833	0.0499724
89834	0.0500198
89835	0.0497906
89836	0.049884
89837	0.0498107
89838	0.0496898
89839	0.0498414
89840	0.0497542
89841	0.0498807
89842	0.0497276
89843	0.0496305
89844	0.0498108
89845	0.0497015
89846	0.0497833
89847	0.0498644
89848	0.0498204
89849	0.0499536
89850	0.0498149
89851	0.0498054
89852	0.0499646
89853	0.0497946
89854	0.0500016
89855	0.0498995
89856	0.0498838
89857	0.050008
89858	0.0497997
89859	0.049902
89860	0.0498595
89861	0.0498373
89862	0.0499366
89863	0.0497812
89864	0.049916
89865	0.049946
89866	0.049833
89867	0.0500079
89868	0.0498553
89869	0.0499186
89870	0.0499845
89871	0.0498506
89872	0.0500139
89873	0.0499542
89874	0.049858
89875	0.0500077
89876	0.0498673
89877	0.0499943
89878	0.0500297
89879	0.0498637
89880	0.0500521
89881	0.0499651
89882	0.0499502
89883	0.0500892
89884	0.0499196
89885	0.0500255
89886	0.0498909
89887	0.0498695
89888	0.0499556
89889	0.0498193
89890	0.0500098
89891	0.0499488
89892	0.0498721
89893	0.0500411
89894	0.0499274
89895	0.0500505
89896	0.0500582
89897	0.0500116
89898	0.0501974
89899	0.0500377
89900	0.0500795
89901	0.0501043
89902	0.0499434
89903	0.0500887
89904	0.0499648
89905	0.0499695
89906	0.0501189
89907	0.0500365
89908	0.0502336
89909	0.0501635
89910	0.0500814
89911	0.050124
89912	0.0499996
89913	0.0501243
89914	0.0501412
89915	0.0501148
89916	0.0502585
89917	0.0500958
89918	0.0501168
89919	0.0500517
89920	0.0499155
89921	0.0501001
89922	0.0499046
89923	0.049947
89924	0.0500165
89925	0.0499353
89926	0.0501443
89927	0.0500039
89928	0.0500686
89929	0.0501818
89930	0.049962
89931	0.0501119
89932	0.050046
89933	0.0501013
89934	0.0501723
89935	0.0500236
89936	0.0502008
89937	0.0501659
89938	0.0500766
89939	0.0501622
89940	0.0499984
89941	0.0501579
89942	0.0501192
89943	0.0500708
89944	0.0501917
89945	0.0499224
89946	0.05001
89947	0.0500323
89948	0.0498808
89949	0.0500178
89950	0.0499135
89951	0.0499897
89952	0.0500626
89953	0.0500044
89954	0.0502341
89955	0.0500852
89956	0.050198
89957	0.0502929
89958	0.0501119
89959	0.0502539
89960	0.0502206
89961	0.050249
89962	0.0503383
89963	0.0502
89964	0.0503872
89965	0.0503087
89966	0.0502617
89967	0.0503901
89968	0.0502076
89969	0.0503491
89970	0.050347
89971	0.0503124
89972	0.0505153
89973	0.0503824
89974	0.0504743
89975	0.0503947
89976	0.0502985
89977	0.0504485
89978	0.0503043
89979	0.0503378
89980	0.0503222
89981	0.0501905
89982	0.050387
89983	0.0502258
89984	0.0502621
89985	0.0503029
89986	0.0501865
89987	0.0504773
89988	0.0503692
89989	0.0502975
89990	0.0503863
89991	0.0502445
89992	0.0503846
89993	0.0503358
89994	0.0503526
89995	0.0503879
89996	0.0502169
89997	0.0503206
89998	0.0502358
89999	0.0501391
9.00E+04	0.0503114
90001	0.0500778
90002	0.0502447
90003	0.0502637
90004	0.0501476
90005	0.0502542
90006	0.0501006
90007	0.0502159
90008	0.0502512
90009	0.0501434
90010	0.050277
90011	0.0501081
90012	0.0500971
90013	0.0501945
90014	0.0501022
90015	0.0502647
90016	0.0501198
90017	0.0501322
90018	0.0502423
90019	0.050065
90020	0.0502758
90021	0.0501793
90022	0.0501461
90023	0.0503503
90024	0.050242
90025	0.0504303
90026	0.0503811
90027	0.0503266
90028	0.0504738
90029	0.0503259
90030	0.0503827
90031	0.0503309
90032	0.0502201
90033	0.0503807
90034	0.0502314
90035	0.0503262
90036	0.0503873
90037	0.0502525
90038	0.0504641
90039	0.0503143
90040	0.050309
90041	0.05038
90042	0.0502026
90043	0.0503669
90044	0.0502675
90045	0.0501985
90046	0.0503148
90047	0.0501826
90048	0.0502868
90049	0.0502381
90050	0.0501929
90051	0.0503538
90052	0.0501983
90053	0.0503302
90054	0.050389
90055	0.0503173
90056	0.0504531
90057	0.05029
90058	0.0502964
90059	0.0503569
90060	0.0502023
90061	0.0503571
90062	0.0501722
90063	0.0501296
90064	0.0502632
90065	0.0500446
90066	0.050163
90067	0.0501235
90068	0.0500961
90069	0.0502373
90070	0.0500372
90071	0.0502153
90072	0.0502482
90073	0.0501061
90074	0.0502315
90075	0.0500877
90076	0.0502683
90077	0.0502435
90078	0.0500935
90079	0.0503122
90080	0.0502701
90081	0.0504021
90082	0.0504631
90083	0.0502933
90084	0.0504457
90085	0.05033
90086	0.0503882
90087	0.0504509
90088	0.0503195
90089	0.0504484
90090	0.0503335
90091	0.0503014
90092	0.0504264
90093	0.0502064
90094	0.050434
90095	0.0503671
90096	0.0503487
90097	0.0504474
90098	0.0502512
90099	0.0503869
90100	0.0503542
90101	0.0502783
90102	0.0504568
90103	0.0503666
90104	0.0504568
90105	0.0505284
90106	0.0504547
90107	0.0505882
90108	0.0504179
90109	0.0504777
90110	0.050579
90111	0.0503496
90112	0.0505274
90113	0.0504061
90114	0.0505206
90115	0.0506243
90116	0.050644
90117	0.0508159
90118	0.0506719
90119	0.0507013
90120	0.0507404
90121	0.0505543
90122	0.0507318
90123	0.0506061
90124	0.0505752
90125	0.0507446
90126	0.050578
90127	0.0507238
90128	0.050594
90129	0.0505534
90130	0.0506293
90131	0.0504485
90132	0.0506024
90133	0.0505381
90134	0.0505073
90135	0.0506882
90136	0.0505746
90137	0.0507011
90138	0.0507341
90139	0.0506244
90140	0.0507999
90141	0.0506025
90142	0.0506075
90143	0.0506771
90144	0.0505183
90145	0.0506654
90146	0.0505097
90147	0.0505078
90148	0.050655
90149	0.0504122
90150	0.0505103
90151	0.0504991
90152	0.0504104
90153	0.0504921
90154	0.0503332
90155	0.0504546
90156	0.0504915
90157	0.0503115
90158	0.0504865
90159	0.0503351
90160	0.0504274
90161	0.0505069
90162	0.0503464
90163	0.0505659
90164	0.05051
90165	0.0505011
90166	0.0505758
90167	0.05039
90168	0.0505365
90169	0.0504396
90170	0.0504236
90171	0.0505844
90172	0.0504673
90173	0.050656
90174	0.0506694
90175	0.0506071
90176	0.050785
90177	0.0506809
90178	0.0508567
90179	0.0508152
90180	0.0507743
90181	0.0509148
90182	0.0507664
90183	0.0508414
90184	0.0508456
90185	0.0506747
90186	0.0508871
90187	0.0507416
90188	0.0507587
90189	0.0508185
90190	0.0507046
90191	0.0509859
90192	0.0508549
90193	0.0508632
90194	0.0510061
90195	0.0508317
90196	0.0509186
90197	0.0507795
90198	0.0507314
90199	0.050827
90200	0.0506022
90201	0.0506946
90202	0.050644
90203	0.0506635
90204	0.0507805
90205	0.0506369
90206	0.0507847
90207	0.0507616
90208	0.0506502
90209	0.0507935
90210	0.0506883
90211	0.0507569
90212	0.050839
90213	0.0507404
90214	0.0509097
90215	0.0507769
90216	0.0508468
90217	0.0508991
90218	0.0507297
90219	0.0510117
90220	0.0508713
90221	0.0508345
90222	0.0508528
90223	0.0506982
90224	0.0508072
90225	0.0506737
90226	0.0506632
90227	0.0507959
90228	0.0505885
90229	0.0507837
90230	0.0507654
90231	0.0507137
90232	0.0508026
90233	0.0506241
90234	0.0507243
90235	0.0507435
90236	0.0506304
90237	0.0508357
90238	0.0506515
90239	0.0508236
90240	0.0507675
90241	0.0506232
90242	0.0507545
90243	0.0506312
90244	0.0507713
90245	0.0507995
90246	0.0506059
90247	0.0507802
90248	0.0506928
90249	0.0506728
90250	0.0507732
90251	0.050589
90252	0.050729
90253	0.0507122
90254	0.0506614
90255	0.050798
90256	0.050644
90257	0.0508262
90258	0.0508251
90259	0.050757
90260	0.0508391
90261	0.0506677
90262	0.0507546
90263	0.050833
90264	0.0506568
90265	0.0507886
90266	0.050641
90267	0.0506553
90268	0.0507903
90269	0.0506258
90270	0.0508458
90271	0.0507783
90272	0.0507287
90273	0.050816
90274	0.0507147
90275	0.0508076
90276	0.0507139
90277	0.0506442
90278	0.0507861
90279	0.0506368
90280	0.0507115
90281	0.0506766
90282	0.0505831
90283	0.0507343
90284	0.0505205
90285	0.0506905
90286	0.0506184
90287	0.0504819
90288	0.0506702
90289	0.0505099
90290	0.0505077
90291	0.0506597
90292	0.0505856
90293	0.0508112
90294	0.050717
90295	0.0506967
90296	0.0507367
90297	0.050591
90298	0.0507427
90299	0.0506653
90300	0.0506784
90301	0.0507631
90302	0.0506023
90303	0.0507839
90304	0.0507531
90305	0.0507235
90306	0.0508299
90307	0.0506995
90308	0.0508545
90309	0.0509708
90310	0.050873
90311	0.0509793
90312	0.050792
90313	0.0508714
90314	0.0508387
90315	0.0506964
90316	0.0508795
90317	0.0507592
90318	0.0508145
90319	0.0508281
90320	0.0507124
90321	0.0509402
90322	0.0508187
90323	0.0508722
90324	0.0508852
90325	0.0506861
90326	0.0507963
90327	0.0507252
90328	0.0507498
90329	0.0508141
90330	0.0506875
90331	0.0508164
90332	0.0507179
90333	0.0506818
90334	0.0508483
90335	0.0506752
90336	0.0509092
90337	0.0508403
90338	0.050761
90339	0.0509069
90340	0.0507578
90341	0.0508523
90342	0.050804
90343	0.0506987
90344	0.0509557
90345	0.0508507
90346	0.0508859
90347	0.050993
90348	0.0508448
90349	0.0510058
90350	0.0508778
90351	0.0508905
90352	0.0509584
90353	0.0507645
90354	0.0508778
90355	0.0508342
90356	0.0507968
90357	0.0508974
90358	0.0507629
90359	0.0508869
90360	0.0508041
90361	0.0508098
90362	0.0509364
90363	0.0507755
90364	0.0508373
90365	0.050903
90366	0.050781
90367	0.0509174
90368	0.0508591
90369	0.0507603
90370	0.0507973
90371	0.05062
90372	0.0508057
90373	0.0507981
90374	0.0507531
90375	0.0509175
90376	0.0507996
90377	0.0509466
90378	0.0509522
90379	0.050879
90380	0.0510385
90381	0.0508603
90382	0.0509002
90383	0.0508932
90384	0.0507179
90385	0.0509068
90386	0.0507754
90387	0.0508007
90388	0.0508454
90389	0.0507177
90390	0.0508901
90391	0.0507884
90392	0.050839
90393	0.0508975
90394	0.0508148
90395	0.0510457
90396	0.0509772
90397	0.0509653
90398	0.0511049
90399	0.0509495
90400	0.0510451
90401	0.050905
90402	0.0508929
90403	0.0510597
90404	0.0509481
90405	0.0510783
90406	0.0510616
90407	0.0509504
90408	0.0511046
90409	0.0510024
90410	0.0510286
90411	0.0511182
90412	0.0509021
90413	0.0510697
90414	0.0508993
90415	0.0509286
90416	0.051029
90417	0.0508223
90418	0.0509608
90419	0.050906
90420	0.0509125
90421	0.0510147
90422	0.0509094
90423	0.0510271
90424	0.0509987
90425	0.0509687
90426	0.051087
90427	0.0508893
90428	0.0511086
90429	0.0511186
90430	0.0509843
90431	0.0512642
90432	0.0510176
90433	0.0511146
90434	0.0511492
90435	0.0510336
90436	0.0511674
90437	0.0509637
90438	0.0510408
90439	0.0511381
90440	0.0510305
90441	0.0511918
90442	0.0510505
90443	0.0510065
90444	0.051166
90445	0.0509675
90446	0.0510802
90447	0.0509807
90448	0.0509603
90449	0.051076
90450	0.0509189
90451	0.0510818
90452	0.0510985
90453	0.0509068
90454	0.0510896
90455	0.050798
90456	0.0509069
90457	0.0509249
90458	0.0508269
90459	0.0510412
90460	0.0508919
90461	0.0509603
90462	0.0510019
90463	0.0509207
90464	0.0510826
90465	0.0509609
90466	0.0509266
90467	0.0509928
90468	0.0508823
90469	0.0510312
90470	0.0509557
90471	0.0509454
90472	0.0510136
90473	0.0508552
90474	0.0509622
90475	0.0508629
90476	0.050818
90477	0.051035
90478	0.0508533
90479	0.0509625
90480	0.0509895
90481	0.0508266
90482	0.0510107
90483	0.0508885
90484	0.0510437
90485	0.0510709
90486	0.0509781
90487	0.0511436
90488	0.0509539
90489	0.0510165
90490	0.0511506
90491	0.0510438
90492	0.0512128
90493	0.0510331
90494	0.0511129
90495	0.0511867
90496	0.0510887
90497	0.0512212
90498	0.0510784
90499	0.051106
90500	0.0511842
90501	0.0510978
90502	0.051326
90503	0.0512984
90504	0.0511975
90505	0.0513329
90506	0.0511338
90507	0.051263
90508	0.0512651
90509	0.0510846
90510	0.0512456
90511	0.0511399
90512	0.0512025
90513	0.0512686
90514	0.0510933
90515	0.0512741
90516	0.0511421
90517	0.0511667
90518	0.0512456
90519	0.0510735
90520	0.0512332
90521	0.0511224
90522	0.0511686
90523	0.0512821
90524	0.0511341
90525	0.0513507
90526	0.0512632
90527	0.051232
90528	0.0513441
90529	0.0511945
90530	0.0512911
90531	0.0513017
90532	0.0512315
90533	0.0514353
90534	0.0512366
90535	0.0514004
90536	0.0514014
90537	0.0511988
90538	0.0514127
90539	0.0512244
90540	0.0513272
90541	0.0513021
90542	0.0511712
90543	0.0513505
90544	0.0512436
90545	0.0512914
90546	0.0513603
90547	0.051225
90548	0.0514661
90549	0.0513667
90550	0.0513231
90551	0.0513877
90552	0.0511913
90553	0.0513607
90554	0.0512771
90555	0.0512421
90556	0.051479
90557	0.0512727
90558	0.0513216
90559	0.0512357
90560	0.0511731
90561	0.0512974
90562	0.051142
90563	0.0512092
90564	0.0511694
90565	0.0510816
90566	0.0512087
90567	0.0510789
90568	0.05125
90569	0.0513485
90570	0.0511679
90571	0.0512621
90572	0.051151
90573	0.0512036
90574	0.0512836
90575	0.0510908
90576	0.0513033
90577	0.0511087
90578	0.0510828
90579	0.0511686
90580	0.0509846
90581	0.0512792
90582	0.0512606
90583	0.0512432
90584	0.0512899
90585	0.0511586
90586	0.0512642
90587	0.0511571
90588	0.0512206
90589	0.0513181
90590	0.051169
90591	0.0513342
90592	0.0512519
90593	0.0513515
90594	0.0514045
90595	0.0512225
90596	0.0514624
90597	0.0513298
90598	0.0513413
90599	0.0514668
90600	0.0513641
90601	0.0515111
90602	0.0514447
90603	0.0513534
90604	0.0515242
90605	0.0513593
90606	0.0515167
90607	0.051433
90608	0.0514715
90609	0.0515023
90610	0.051361
90611	0.0515908
90612	0.0514415
90613	0.051413
90614	0.0515002
90615	0.0513364
90616	0.0514592
90617	0.0513504
90618	0.0513053
90619	0.0513352
90620	0.0511796
90621	0.0513165
90622	0.0512625
90623	0.0512884
90624	0.0514101
90625	0.0512339
90626	0.0514116
90627	0.0512774
90628	0.0511862
90629	0.0514174
90630	0.051236
90631	0.0513692
90632	0.0513126
90633	0.051236
90634	0.0513046
90635	0.0511252
90636	0.0513802
90637	0.051329
90638	0.0512543
90639	0.0514461
90640	0.0511691
90641	0.0513389
90642	0.0512494
90643	0.0511503
90644	0.0512815
90645	0.0511172
90646	0.0512096
90647	0.051233
90648	0.0511191
90649	0.0513426
90650	0.0511298
90651	0.051225
90652	0.0511641
90653	0.0511314
90654	0.0512686
90655	0.0511808
90656	0.0512555
90657	0.051308
90658	0.0511783
90659	0.0513472
90660	0.0512014
90661	0.0512473
90662	0.0513391
90663	0.0512052
90664	0.0514052
90665	0.0512423
90666	0.0512847
90667	0.0513927
90668	0.0512028
90669	0.0513404
90670	0.051149
90671	0.0511763
90672	0.0512668
90673	0.0511015
90674	0.0512058
90675	0.0511939
90676	0.0511307
90677	0.0512944
90678	0.0511534
90679	0.0512297
90680	0.0512807
90681	0.0511642
90682	0.0513078
90683	0.0512021
90684	0.0513551
90685	0.0513433
90686	0.0511591
90687	0.0512582
90688	0.0511702
90689	0.0512829
90690	0.0513595
90691	0.0512375
90692	0.0514466
90693	0.0513008
90694	0.0513254
90695	0.0513878
90696	0.0511735
90697	0.0513737
90698	0.0512808
90699	0.0512788
90700	0.0513971
90701	0.0512593
90702	0.0513788
90703	0.0513287
90704	0.0512982
90705	0.0515075
90706	0.0513502
90707	0.05138
90708	0.0513585
90709	0.0513493
90710	0.051572
90711	0.0514122
90712	0.0514685
90713	0.0515871
90714	0.0514706
90715	0.0516629
90716	0.0515039
90717	0.0515172
90718	0.0515376
90719	0.0513785
90720	0.0514864
90721	0.0513715
90722	0.0513411
90723	0.0514238
90724	0.0512651
90725	0.0513951
90726	0.0513341
90727	0.0512797
90728	0.0514208
90729	0.0512253
90730	0.0513587
90731	0.0512458
90732	0.0511946
90733	0.0514647
90734	0.0513336
90735	0.0513503
90736	0.0513729
90737	0.0513034
90738	0.0514897
90739	0.0513667
90740	0.0513573
90741	0.0513748
90742	0.0512917
90743	0.051399
90744	0.0512996
90745	0.0512984
90746	0.0514424
90747	0.0513139
90748	0.051458
90749	0.0513691
90750	0.0513556
90751	0.051458
90752	0.0513093
90753	0.0514247
90754	0.0513735
90755	0.0512369
90756	0.0514402
90757	0.0512565
90758	0.0513697
90759	0.0513711
90760	0.0512609
90761	0.0514448
90762	0.051356
90763	0.0513741
90764	0.0514287
90765	0.0512768
90766	0.0513794
90767	0.051301
90768	0.0513226
90769	0.0514366
90770	0.0512552
90771	0.0514347
90772	0.0513436
90773	0.0513113
90774	0.0514391
90775	0.0512612
90776	0.0514244
90777	0.0515108
90778	0.0513298
90779	0.0515575
90780	0.0514093
90781	0.051509
90782	0.0515783
90783	0.051454
90784	0.0515768
90785	0.0514105
90786	0.0515612
90787	0.0515456
90788	0.051303
90789	0.0514683
90790	0.0513071
90791	0.051368
90792	0.0515045
90793	0.0513931
90794	0.0514943
90795	0.0513991
90796	0.0512746
90797	0.0514771
90798	0.0512806
90799	0.0514398
90800	0.0513999
90801	0.0512793
90802	0.0515063
90803	0.0514253
90804	0.0515864
90805	0.0516026
90806	0.0514708
90807	0.0516878
90808	0.0515751
90809	0.0516329
90810	0.0516649
90811	0.0515245
90812	0.0516148
90813	0.0514343
90814	0.0514886
90815	0.0515483
90816	0.051376
90817	0.0515611
90818	0.0514859
90819	0.0515078
90820	0.0516413
90821	0.0514769
90822	0.0516675
90823	0.0515582
90824	0.0515662
90825	0.0516283
90826	0.0515172
90827	0.0516694
90828	0.0515034
90829	0.051523
90830	0.0516595
90831	0.0514732
90832	0.0515768
90833	0.0515065
90834	0.0514578
90835	0.0515809
90836	0.0514452
90837	0.0515472
90838	0.0514771
90839	0.051397
90840	0.0515508
90841	0.0513865
90842	0.0515301
90843	0.0514842
90844	0.051346
90845	0.0514825
90846	0.0513278
90847	0.0514566
90848	0.0515205
90849	0.0514492
90850	0.0516192
90851	0.0515021
90852	0.051512
90853	0.0515252
90854	0.0514174
90855	0.0516835
90856	0.0514735
90857	0.0515258
90858	0.0516028
90859	0.0514697
90860	0.0515825
90861	0.0513881
90862	0.0514246
90863	0.0515802
90864	0.0514487
90865	0.0516697
90866	0.051629
90867	0.0516364
90868	0.0517746
90869	0.0515782
90870	0.0516834
90871	0.0515995
90872	0.0515946
90873	0.0517372
90874	0.0516434
90875	0.0517879
90876	0.0517082
90877	0.0516391
90878	0.0518207
90879	0.051729
90880	0.0518261
90881	0.0518761
90882	0.0516978
90883	0.0518375
90884	0.0516751
90885	0.0517078
90886	0.0517482
90887	0.0516252
90888	0.0519039
90889	0.0518061
90890	0.0517194
90891	0.051755
90892	0.0515712
90893	0.0516984
90894	0.0515322
90895	0.0515023
90896	0.0516346
90897	0.0514556
90898	0.0515717
90899	0.0515299
90900	0.0514362
90901	0.0515512
90902	0.0513718
90903	0.0515252
90904	0.0515784
90905	0.0514691
90906	0.0516445
90907	0.0514765
90908	0.0515413
90909	0.0516178
90910	0.0515548
90911	0.051702
90912	0.0516338
90913	0.0517607
90914	0.0518546
90915	0.051638
90916	0.0518155
90917	0.0517254
90918	0.0517034
90919	0.051857
90920	0.0517074
90921	0.0518215
90922	0.0516905
90923	0.0516257
90924	0.0517616
90925	0.0515979
90926	0.0517556
90927	0.0516615
90928	0.0515571
90929	0.0516991
90930	0.0515124
90931	0.0515741
90932	0.0515636
90933	0.0514501
90934	0.0516048
90935	0.0514837
90936	0.0515968
90937	0.0516142
90938	0.0515126
90939	0.0517277
90940	0.0515668
90941	0.0516114
90942	0.0516901
90943	0.0515664
90944	0.0517304
90945	0.0516208
90946	0.0516318
90947	0.0517141
90948	0.0515207
90949	0.0516904
90950	0.0516271
90951	0.0516399
90952	0.0517431
90953	0.0515551
90954	0.0516766
90955	0.0516765
90956	0.0515853
90957	0.0516628
90958	0.0515213
90959	0.0516367
90960	0.0516543
90961	0.0515549
90962	0.0517424
90963	0.0516993
90964	0.0517837
90965	0.0518308
90966	0.0518122
90967	0.0519259
90968	0.0517438
90969	0.0517976
90970	0.0518972
90971	0.0517747
90972	0.0519266
90973	0.0517366
90974	0.051786
90975	0.0518349
90976	0.0516897
90977	0.0518389
90978	0.0517286
90979	0.0517406
90980	0.0517865
90981	0.0516328
90982	0.0518805
90983	0.0517569
90984	0.0517595
90985	0.0518001
90986	0.0516662
90987	0.0518781
90988	0.0517202
90989	0.0517827
90990	0.0518621
90991	0.0516819
90992	0.0518682
90993	0.0517053
90994	0.0517167
90995	0.0517387
90996	0.0515782
90997	0.0517964
90998	0.0516766
90999	0.0517738
9.10E+04	0.0517976
91001	0.0516644
91002	0.0518878
91003	0.0517262
91004	0.0517696
91005	0.0517613
91006	0.0516764
91007	0.0518219
91008	0.0516934
91009	0.0517414
91010	0.051813
91011	0.0517466
91012	0.0519706
91013	0.0517872
91014	0.0518624
91015	0.051909
91016	0.0517697
91017	0.0519802
91018	0.0518118
91019	0.0518579
91020	0.0518746
91021	0.0516895
91022	0.0518891
91023	0.0516777
91024	0.0517214
91025	0.051765
91026	0.0515939
91027	0.0517479
91028	0.0515433
91029	0.0517046
91030	0.0517625
91031	0.0517128
91032	0.0518747
91033	0.0516581
91034	0.0518158
91035	0.051695
91036	0.0515975
91037	0.0517717
91038	0.0516235
91039	0.0517488
91040	0.051681
91041	0.0516793
91042	0.0517338
91043	0.0515119
91044	0.0516665
91045	0.051555
91046	0.0515718
91047	0.0517102
91048	0.0515494
91049	0.0517703
91050	0.0516503
91051	0.0517079
91052	0.0518279
91053	0.0516628
91054	0.0518382
91055	0.0516591
91056	0.0517142
91057	0.0517899
91058	0.0516362
91059	0.0518439
91060	0.0516474
91061	0.0516761
91062	0.0517611
91063	0.0516844
91064	0.0519245
91065	0.0517324
91066	0.051808
91067	0.051823
91068	0.0517075
91069	0.0518935
91070	0.0517864
91071	0.0519234
91072	0.0519639
91073	0.051836
91074	0.0519822
91075	0.0517918
91076	0.0518593
91077	0.0517967
91078	0.051756
91079	0.0519257
91080	0.0517983
91081	0.051881
91082	0.0518776
91083	0.0517138
91084	0.0518685
91085	0.0517066
91086	0.0517684
91087	0.0517932
91088	0.0516653
91089	0.0518465
91090	0.0517092
91091	0.0517509
91092	0.0518621
91093	0.0517083
91094	0.0519042
91095	0.0518408
91096	0.0518338
91097	0.0519768
91098	0.0518055
91099	0.0519174
91100	0.0518403
91101	0.0517622
91102	0.051902
91103	0.0517644
91104	0.0519263
91105	0.0518461
91106	0.0518424
91107	0.0519212
91108	0.0517301
91109	0.0518869
91110	0.0518615
91111	0.0517805
91112	0.0519893
91113	0.0517423
91114	0.0518716
91115	0.0518834
91116	0.0517779
91117	0.0519051
91118	0.0517323
91119	0.0517922
91120	0.0518348
91121	0.0517766
91122	0.0519875
91123	0.0518303
91124	0.0519587
91125	0.0519778
91126	0.0518684
91127	0.052015
91128	0.051756
91129	0.0518577
91130	0.0519531
91131	0.0518082
91132	0.0518958
91133	0.051759
91134	0.0517341
91135	0.0518222
91136	0.0516636
91137	0.0518593
91138	0.0517797
91139	0.0518748
91140	0.0519063
91141	0.0517406
91142	0.0518888
91143	0.0517039
91144	0.0517653
91145	0.0517657
91146	0.051592
91147	0.0518341
91148	0.051763
91149	0.0518361
91150	0.0518997
91151	0.0517725
91152	0.051941
91153	0.0518489
91154	0.0518743
91155	0.0518995
91156	0.0517684
91157	0.0519342
91158	0.0518469
91159	0.0518684
91160	0.051958
91161	0.0517819
91162	0.0519197
91163	0.0517964
91164	0.0519071
91165	0.0519806
91166	0.051833
91167	0.0519293
91168	0.0518607
91169	0.0518561
91170	0.0520437
91171	0.0518983
91172	0.0520391
91173	0.0519446
91174	0.0518975
91175	0.0520649
91176	0.0519328
91177	0.0521398
91178	0.0521619
91179	0.0520622
91180	0.0521616
91181	0.0519125
91182	0.0519787
91183	0.0520286
91184	0.0518688
91185	0.0521093
91186	0.0519913
91187	0.0519925
91188	0.052016
91189	0.0518986
91190	0.0521098
91191	0.0519712
91192	0.0519804
91193	0.0521279
91194	0.0520165
91195	0.0521993
91196	0.0521165
91197	0.0521563
91198	0.052311
91199	0.0521206
91200	0.0522754
91201	0.0521345
91202	0.052065
91203	0.0522308
91204	0.0519822
91205	0.0521451
91206	0.0520474
91207	0.0520276
91208	0.0522079
91209	0.051998
91210	0.0521243
91211	0.0520861
91212	0.051975
91213	0.0521337
91214	0.0519841
91215	0.0521225
91216	0.0521583
91217	0.0520899
91218	0.0522641
91219	0.0520863
91220	0.0521574
91221	0.052139
91222	0.0519914
91223	0.0521159
91224	0.0519604
91225	0.0520332
91226	0.0521096
91227	0.0519802
91228	0.0521707
91229	0.0520882
91230	0.0521492
91231	0.0522192
91232	0.0520374
91233	0.0522649
91234	0.0520663
91235	0.05207
91236	0.0521411
91237	0.0519768
91238	0.0521572
91239	0.0520312
91240	0.0519912
91241	0.0520854
91242	0.0520045
91243	0.052191
91244	0.05213
91245	0.0521036
91246	0.0523042
91247	0.0521493
91248	0.0522728
91249	0.052232
91250	0.0521463
91251	0.0522742
91252	0.0521273
91253	0.0522395
91254	0.052195
91255	0.0520481
91256	0.052174
91257	0.0520035
91258	0.052102
91259	0.0521921
91260	0.0520597
91261	0.0522324
91262	0.0520644
91263	0.0521319
91264	0.052176
91265	0.0520246
91266	0.0522057
91267	0.0520998
91268	0.0520406
91269	0.0521809
91270	0.0521086
91271	0.0522377
91272	0.0521962
91273	0.0521763
91274	0.0522882
91275	0.0520703
91276	0.0521907
91277	0.0520776
91278	0.0520767
91279	0.052246
91280	0.0520318
91281	0.0521464
91282	0.0521642
91283	0.0521217
91284	0.0523721
91285	0.0522363
91286	0.0523345
91287	0.052313
91288	0.0521499
91289	0.0523027
91290	0.052134
91291	0.0522488
91292	0.0523381
91293	0.05216
91294	0.0523107
91295	0.0521455
91296	0.0521633
91297	0.052291
91298	0.0521593
91299	0.0523128
91300	0.0521833
91301	0.0522
91302	0.0522307
91303	0.0521035
91304	0.052291
91305	0.0522243
91306	0.0521685
91307	0.0522859
91308	0.0521
91309	0.0521825
91310	0.0521585
91311	0.0521164
91312	0.0522184
91313	0.052078
91314	0.0521678
91315	0.0521233
91316	0.0520151
91317	0.0522423
91318	0.052082
91319	0.0521655
91320	0.0521957
91321	0.0521119
91322	0.052307
91323	0.0521568
91324	0.0522566
91325	0.0522664
91326	0.0521312
91327	0.0523854
91328	0.0522285
91329	0.0521743
91330	0.0522121
91331	0.0520911
91332	0.0523004
91333	0.0522144
91334	0.0522306
91335	0.0522656
91336	0.0520313
91337	0.0521901
91338	0.0520221
91339	0.0521004
91340	0.0521799
91341	0.0520721
91342	0.0522666
91343	0.0520389
91344	0.0521306
91345	0.0522749
91346	0.0521112
91347	0.0523022
91348	0.0522687
91349	0.0521899
91350	0.0523814
91351	0.0522029
91352	0.0523341
91353	0.0523154
91354	0.0523104
91355	0.0524438
91356	0.0522747
91357	0.0524422
91358	0.0523855
91359	0.0522781
91360	0.0524553
91361	0.0522847
91362	0.0523492
91363	0.0523923
91364	0.0522938
91365	0.0524481
91366	0.0522866
91367	0.0523284
91368	0.0523474
91369	0.0521762
91370	0.0523501
91371	0.0521304
91372	0.0521392
91373	0.0522246
91374	0.0520993
91375	0.052359
91376	0.0523287
91377	0.0523233
91378	0.0524439
91379	0.0523041
91380	0.0525341
91381	0.0524082
91382	0.0523675
91383	0.0524812
91384	0.0523326
91385	0.0524767
91386	0.0524486
91387	0.0522711
91388	0.0524004
91389	0.0522062
91390	0.0523232
91391	0.052389
91392	0.0522847
91393	0.0524395
91394	0.0522939
91395	0.0523537
91396	0.0523989
91397	0.0522303
91398	0.0523988
91399	0.0522309
91400	0.0523003
91401	0.0523574
91402	0.0522688
91403	0.0524852
91404	0.0523488
91405	0.0523334
91406	0.0524689
91407	0.0523073
91408	0.0524684
91409	0.0523658
91410	0.0523678
91411	0.0524593
91412	0.0522849
91413	0.0524023
91414	0.0523154
91415	0.052291
91416	0.05239
91417	0.0523168
91418	0.052474
91419	0.0523168
91420	0.0523101
91421	0.0524722
91422	0.052325
91423	0.052456
91424	0.0523816
91425	0.0523178
91426	0.0524625
91427	0.0522705
91428	0.0524043
91429	0.0522905
91430	0.0522681
91431	0.05249
91432	0.0522621
91433	0.0523544
91434	0.0522957
91435	0.0523018
91436	0.0524419
91437	0.0522252
91438	0.0523425
91439	0.0523416
91440	0.0523253
91441	0.0525361
91442	0.0523352
91443	0.0524698
91444	0.0523972
91445	0.0523356
91446	0.0524871
91447	0.0523268
91448	0.0524869
91449	0.0524414
91450	0.0524402
91451	0.0525624
91452	0.0523711
91453	0.0524557
91454	0.0524149
91455	0.0523513
91456	0.0524772
91457	0.0523666
91458	0.0524398
91459	0.0524913
91460	0.052383
91461	0.0525337
91462	0.0523728
91463	0.0524496
91464	0.0524432
91465	0.0523854
91466	0.0525506
91467	0.052364
91468	0.0525197
91469	0.0524949
91470	0.0524839
91471	0.0526477
91472	0.0524403
91473	0.0526042
91474	0.0525399
91475	0.0525176
91476	0.0526806
91477	0.052501
91478	0.0526219
91479	0.0526329
91480	0.0524905
91481	0.0526315
91482	0.0524882
91483	0.0525932
91484	0.0525373
91485	0.0524672
91486	0.0526271
91487	0.0523993
91488	0.0524974
91489	0.0524836
91490	0.0524765
91491	0.0526195
91492	0.0524694
91493	0.0525393
91494	0.052513
91495	0.0524161
91496	0.0525641
91497	0.0523935
91498	0.0525799
91499	0.052597
91500	0.0524873
91501	0.0526699
91502	0.0525057
91503	0.0526252
91504	0.0525937
91505	0.0525329
91506	0.0527765
91507	0.0525605
91508	0.052652
91509	0.0526785
91510	0.0525632
91511	0.0527041
91512	0.052503
91513	0.0525736
91514	0.0526798
91515	0.0524894
91516	0.0527204
91517	0.0526182
91518	0.052737
91519	0.0527762
91520	0.0525506
91521	0.0526663
91522	0.0524833
91523	0.0525799
91524	0.0525827
91525	0.0524572
91526	0.05268
91527	0.0524948
91528	0.0525321
91529	0.0525534
91530	0.0524987
91531	0.0526693
91532	0.0525943
91533	0.0527283
91534	0.0526931
91535	0.0526067
91536	0.0527975
91537	0.0526194
91538	0.0527849
91539	0.052661
91540	0.0526312
91541	0.0527636
91542	0.0526033
91543	0.0527798
91544	0.0526613
91545	0.0526623
91546	0.0527687
91547	0.052597
91548	0.0527238
91549	0.0526269
91550	0.0526303
91551	0.052659
91552	0.0525289
91553	0.0526718
91554	0.0524775
91555	0.0525929
91556	0.0525388
91557	0.0524243
91558	0.0525058
91559	0.0523063
91560	0.0523998
91561	0.052426
91562	0.0523317
91563	0.0524826
91564	0.0523401
91565	0.0525012
91566	0.0524413
91567	0.0524237
91568	0.0524463
91569	0.0523455
91570	0.0525546
91571	0.0524548
91572	0.052467
91573	0.0525437
91574	0.0524114
91575	0.0526126
91576	0.0524791
91577	0.0524724
91578	0.0525095
91579	0.0523788
91580	0.0525529
91581	0.0524537
91582	0.0525004
91583	0.0525375
91584	0.0524023
91585	0.0526267
91586	0.0524637
91587	0.0525978
91588	0.0526163
91589	0.0525614
91590	0.0527058
91591	0.0524837
91592	0.0525957
91593	0.0525918
91594	0.0525457
91595	0.0527242
91596	0.0525735
91597	0.0526646
91598	0.0526568
91599	0.0525873
91600	0.0528049
91601	0.0526443
91602	0.0527048
91603	0.0526848
91604	0.0525655
91605	0.0527314
91606	0.0525552
91607	0.0526783
91608	0.0526313
91609	0.0525374
91610	0.0527332
91611	0.0525738
91612	0.0527241
91613	0.0527203
91614	0.0526954
91615	0.0528369
91616	0.0526927
91617	0.0527394
91618	0.0526756
91619	0.0525194
91620	0.0527199
91621	0.0525725
91622	0.0526733
91623	0.0526557
91624	0.052597
91625	0.0527227
91626	0.0525975
91627	0.0526791
91628	0.0527775
91629	0.0527175
91630	0.0528375
91631	0.0526471
91632	0.0527117
91633	0.0527913
91634	0.0526806
91635	0.0528631
91636	0.0527266
91637	0.0527694
91638	0.0527876
91639	0.0526574
91640	0.0527929
91641	0.0525842
91642	0.0527346
91643	0.0528017
91644	0.0527398
91645	0.0529305
91646	0.0528215
91647	0.0529542
91648	0.0529618
91649	0.0529092
91650	0.0530838
91651	0.0529291
91652	0.0531074
91653	0.0530483
91654	0.0530174
91655	0.0531114
91656	0.0528848
91657	0.0529059
91658	0.052915
91659	0.0528396
91660	0.0529213
91661	0.0528543
91662	0.0529583
91663	0.0529944
91664	0.0528103
91665	0.0529958
91666	0.052817
91667	0.0528716
91668	0.0529276
91669	0.0528176
91670	0.0529665
91671	0.0527565
91672	0.0528205
91673	0.0528615
91674	0.0526637
91675	0.0527531
91676	0.0526585
91677	0.0527071
91678	0.0527434
91679	0.0526515
91680	0.0528668
91681	0.0526585
91682	0.0527707
91683	0.0528146
91684	0.0526506
91685	0.0527925
91686	0.0526989
91687	0.0526772
91688	0.0527933
91689	0.052677
91690	0.0528677
91691	0.0527792
91692	0.0528128
91693	0.0529922
91694	0.052805
91695	0.0529457
91696	0.0528969
91697	0.0528627
91698	0.0529766
91699	0.0527779
91700	0.0529303
91701	0.0529087
91702	0.0528199
91703	0.0529723
91704	0.0528441
91705	0.0529617
91706	0.0528985
91707	0.0528132
91708	0.0529997
91709	0.0528292
91710	0.0529235
91711	0.0529258
91712	0.0527679
91713	0.0529918
91714	0.0528796
91715	0.0529272
91716	0.0530288
91717	0.0529285
91718	0.0530784
91719	0.0529128
91720	0.0529503
91721	0.0529918
91722	0.0527929
91723	0.052863
91724	0.0527384
91725	0.0528774
91726	0.0528616
91727	0.0527726
91728	0.0529292
91729	0.0527739
91730	0.0529141
91731	0.0528655
91732	0.0527537
91733	0.0528911
91734	0.0527319
91735	0.0528865
91736	0.0528681
91737	0.052802
91738	0.0529882
91739	0.0527756
91740	0.0528396
91741	0.0529007
91742	0.0527651
91743	0.0529172
91744	0.0527481
91745	0.0528277
91746	0.0527683
91747	0.0526643
91748	0.0528111
91749	0.0526771
91750	0.0527924
91751	0.0527882
91752	0.0527348
91753	0.0529153
91754	0.052788
91755	0.0528175
91756	0.0528694
91757	0.0527737
91758	0.0529713
91759	0.0528091
91760	0.0528531
91761	0.0529276
91762	0.0528026
91763	0.0530011
91764	0.0528313
91765	0.0528026
91766	0.0527947
91767	0.0526229
91768	0.0527989
91769	0.052651
91770	0.0527445
91771	0.0527692
91772	0.0526355
91773	0.0528393
91774	0.0526926
91775	0.0527294
91776	0.0527499
91777	0.0526456
91778	0.0527847
91779	0.0526363
91780	0.0527064
91781	0.0528123
91782	0.0527188
91783	0.0528736
91784	0.0528263
91785	0.0529055
91786	0.0528704
91787	0.0527225
91788	0.0529598
91789	0.0527892
91790	0.0529264
91791	0.0530084
91792	0.0529417
91793	0.0531428
91794	0.0530203
91795	0.0530683
91796	0.0531646
91797	0.0530939
91798	0.0533215
91799	0.0531373
91800	0.053217
91801	0.0532334
91802	0.0531797
91803	0.0532781
91804	0.0531047
91805	0.0532226
91806	0.0531641
91807	0.0530459
91808	0.053175
91809	0.0529585
91810	0.0530388
91811	0.0529869
91812	0.0529356
91813	0.0530692
91814	0.0529319
91815	0.0530224
91816	0.0530334
91817	0.0529465
91818	0.0531421
91819	0.0530111
91820	0.0531039
91821	0.053084
91822	0.0529036
91823	0.0530301
91824	0.0528785
91825	0.0529464
91826	0.05298
91827	0.0529001
91828	0.0531127
91829	0.0529741
91830	0.0529403
91831	0.0530491
91832	0.0528857
91833	0.0530646
91834	0.0529646
91835	0.0528877
91836	0.0530524
91837	0.0528384
91838	0.0530611
91839	0.0530035
91840	0.0530795
91841	0.053315
91842	0.0531612
91843	0.0532575
91844	0.0532984
91845	0.0531749
91846	0.0532741
91847	0.0531329
91848	0.0532425
91849	0.0532583
91850	0.0530557
91851	0.0532214
91852	0.0530606
91853	0.0530723
91854	0.0532294
91855	0.0530547
91856	0.0532293
91857	0.0529853
91858	0.0530332
91859	0.0531841
91860	0.0529185
91861	0.0531153
91862	0.0530195
91863	0.0530032
91864	0.0531368
91865	0.0529938
91866	0.0531155
91867	0.0530623
91868	0.053022
91869	0.0531463
91870	0.05299
91871	0.0530805
91872	0.0530714
91873	0.0529011
91874	0.0530594
91875	0.0528733
91876	0.0529576
91877	0.0529189
91878	0.0527656
91879	0.0530187
91880	0.0529416
91881	0.0529454
91882	0.053069
91883	0.0529543
91884	0.0530877
91885	0.0529808
91886	0.0530185
91887	0.0531018
91888	0.0529537
91889	0.0531729
91890	0.0531652
91891	0.0531316
91892	0.0532939
91893	0.053096
91894	0.0532274
91895	0.0532141
91896	0.0531482
91897	0.0532958
91898	0.0532172
91899	0.0533257
91900	0.0533333
91901	0.0531588
91902	0.0532986
91903	0.0531479
91904	0.0531701
91905	0.0532092
91906	0.0530802
91907	0.0533003
91908	0.0531531
91909	0.0532381
91910	0.0532445
91911	0.0530625
91912	0.0532177
91913	0.0531324
91914	0.0531824
91915	0.0532789
91916	0.0530862
91917	0.0532074
91918	0.0530306
91919	0.0530688
91920	0.0532093
91921	0.0531166
91922	0.0532412
91923	0.0531659
91924	0.0532049
91925	0.0533216
91926	0.0530775
91927	0.0532222
91928	0.0532472
91929	0.0532378
91930	0.0534476
91931	0.0533722
91932	0.0534433
91933	0.0534438
91934	0.0533721
91935	0.0535275
91936	0.0533336
91937	0.0533872
91938	0.0533325
91939	0.0531966
91940	0.0533272
91941	0.0531034
91942	0.0532318
91943	0.0532076
91944	0.0531004
91945	0.0532948
91946	0.0531756
91947	0.0532612
91948	0.0533435
91949	0.0532201
91950	0.0534427
91951	0.0532699
91952	0.0533013
91953	0.0533664
91954	0.053209
91955	0.0533732
91956	0.0532427
91957	0.0532515
91958	0.0534017
91959	0.0531824
91960	0.0533491
91961	0.0532731
91962	0.0532334
91963	0.0533356
91964	0.0532094
91965	0.053375
91966	0.0532576
91967	0.0531946
91968	0.0533188
91969	0.0531079
91970	0.0532515
91971	0.0531726
91972	0.0531615
91973	0.0532695
91974	0.0530734
91975	0.053182
91976	0.0530484
91977	0.0530682
91978	0.0531621
91979	0.0530515
91980	0.053267
91981	0.053191
91982	0.0531023
91983	0.0532315
91984	0.0530543
91985	0.0532046
91986	0.0531087
91987	0.0530139
91988	0.0531616
91989	0.0529618
91990	0.0531621
91991	0.0530561
91992	0.053013
91993	0.0531795
91994	0.0529919
91995	0.0531103
91996	0.0530992
91997	0.0530238
91998	0.0531976
91999	0.0530344
9.20E+04	0.0531852
92001	0.0531887
92002	0.0530316
92003	0.053168
92004	0.0530244
92005	0.0531631
92006	0.0532012
92007	0.0531784
92008	0.0533312
92009	0.0531522
92010	0.05337
92011	0.0533287
92012	0.0532367
92013	0.0533538
92014	0.0531726
92015	0.0533385
92016	0.0533581
92017	0.0532407
92018	0.0534339
92019	0.0533133
92020	0.0534228
92021	0.0534333
92022	0.0533071
92023	0.0534746
92024	0.0533041
92025	0.0533945
92026	0.0534625
92027	0.0533334
92028	0.0535334
92029	0.0534413
92030	0.0534785
92031	0.0535765
92032	0.0534337
92033	0.0535906
92034	0.053468
92035	0.0535598
92036	0.0535403
92037	0.0534032
92038	0.0535421
92039	0.053448
92040	0.0535413
92041	0.0535518
92042	0.0533687
92043	0.0535571
92044	0.0534239
92045	0.0534045
92046	0.0534839
92047	0.0533438
92048	0.0535212
92049	0.0533617
92050	0.0533956
92051	0.0533908
92052	0.0532255
92053	0.0534358
92054	0.0533413
92055	0.0533557
92056	0.0534247
92057	0.0533441
92058	0.0534236
92059	0.0533159
92060	0.0533706
92061	0.0535011
92062	0.0532941
92063	0.05351
92064	0.0533182
92065	0.0534271
92066	0.0534536
92067	0.0533655
92068	0.0535602
92069	0.0533793
92070	0.0534203
92071	0.053553
92072	0.05341
92073	0.0535998
92074	0.0534778
92075	0.0534356
92076	0.0535815
92077	0.0534775
92078	0.0536404
92079	0.0535528
92080	0.0535019
92081	0.0536458
92082	0.0534585
92083	0.0535369
92084	0.0534593
92085	0.0533717
92086	0.0535293
92087	0.0532779
92088	0.0533578
92089	0.0533406
92090	0.0533431
92091	0.0535237
92092	0.0533591
92093	0.0534588
92094	0.0534506
92095	0.053427
92096	0.0535217
92097	0.0534256
92098	0.0535311
92099	0.0533689
92100	0.0534547
92101	0.0536065
92102	0.053457
92103	0.0535944
92104	0.0534448
92105	0.0534821
92106	0.0534929
92107	0.0534272
92108	0.0536007
92109	0.0534088
92110	0.0535291
92111	0.0535085
92112	0.053382
92113	0.053555
92114	0.0533664
92115	0.0534951
92116	0.0534925
92117	0.0533774
92118	0.0535229
92119	0.0534439
92120	0.053621
92121	0.0535504
92122	0.0534985
92123	0.0536246
92124	0.0535114
92125	0.0536577
92126	0.053594
92127	0.0535446
92128	0.0536629
92129	0.0535198
92130	0.0537121
92131	0.0535483
92132	0.0536041
92133	0.0537614
92134	0.0536577
92135	0.0538525
92136	0.0537484
92137	0.0538441
92138	0.053813
92139	0.0535875
92140	0.0537209
92141	0.0535764
92142	0.053647
92143	0.0536573
92144	0.0535061
92145	0.0535822
92146	0.0534365
92147	0.0535667
92148	0.0534408
92149	0.0534506
92150	0.0535557
92151	0.0534511
92152	0.0535906
92153	0.053436
92154	0.0535424
92155	0.0535286
92156	0.0534359
92157	0.0535873
92158	0.0533498
92159	0.0534746
92160	0.0534447
92161	0.0533905
92162	0.0535844
92163	0.0534898
92164	0.0536303
92165	0.0535265
92166	0.0535246
92167	0.0536811
92168	0.0535249
92169	0.0536443
92170	0.0534851
92171	0.0535821
92172	0.0536604
92173	0.0534995
92174	0.0536072
92175	0.0534666
92176	0.0535606
92177	0.0535738
92178	0.0534738
92179	0.0536241
92180	0.0535451
92181	0.0537433
92182	0.0536899
92183	0.0537013
92184	0.0537509
92185	0.0536118
92186	0.0537377
92187	0.0536397
92188	0.0537267
92189	0.0536117
92190	0.0535605
92191	0.0536722
92192	0.0534946
92193	0.0536075
92194	0.0535319
92195	0.053569
92196	0.0536693
92197	0.0535821
92198	0.053808
92199	0.0536989
92200	0.0537643
92201	0.0536633
92202	0.0536939
92203	0.0537656
92204	0.0536269
92205	0.0537822
92206	0.0536484
92207	0.0537381
92208	0.0537573
92209	0.0535758
92210	0.0537772
92211	0.0535571
92212	0.0537107
92213	0.0536718
92214	0.0536245
92215	0.0535722
92216	0.053409
92217	0.0536069
92218	0.0534262
92219	0.0535855
92220	0.053549
92221	0.0535257
92222	0.0536709
92223	0.053509
92224	0.0536866
92225	0.0534602
92226	0.0535584
92227	0.0535448
92228	0.0534419
92229	0.0535567
92230	0.0534077
92231	0.0536017
92232	0.0534877
92233	0.0535731
92234	0.0535494
92235	0.0535448
92236	0.0536541
92237	0.0534953
92238	0.0536092
92239	0.0534662
92240	0.053518
92241	0.0535437
92242	0.05343
92243	0.0536242
92244	0.0534881
92245	0.0536264
92246	0.0535594
92247	0.0534993
92248	0.0535862
92249	0.0534865
92250	0.0537235
92251	0.0536622
92252	0.0536834
92253	0.0537554
92254	0.053616
92255	0.0538425
92256	0.053692
92257	0.0537365
92258	0.0537078
92259	0.0536251
92260	0.0537278
92261	0.0535383
92262	0.0537104
92263	0.0536207
92264	0.0536518
92265	0.0537163
92266	0.0535886
92267	0.0537521
92268	0.0535929
92269	0.0537675
92270	0.0536708
92271	0.0536431
92272	0.0536925
92273	0.0535599
92274	0.0537626
92275	0.0536279
92276	0.0537123
92277	0.0536455
92278	0.0536479
92279	0.0537488
92280	0.0536045
92281	0.0538304
92282	0.0536608
92283	0.0537914
92284	0.0537753
92285	0.0538268
92286	0.0539338
92287	0.0537828
92288	0.0539616
92289	0.0538405
92290	0.0539908
92291	0.0538985
92292	0.0539
92293	0.0539585
92294	0.0538264
92295	0.0540191
92296	0.0538545
92297	0.0539472
92298	0.0539113
92299	0.0539024
92300	0.0540025
92301	0.0538331
92302	0.0540087
92303	0.0538281
92304	0.0539553
92305	0.0539242
92306	0.0538503
92307	0.0539705
92308	0.0538496
92309	0.0541054
92310	0.0539018
92311	0.0539986
92312	0.0538661
92313	0.0538752
92314	0.0539249
92315	0.0538175
92316	0.0539772
92317	0.0537974
92318	0.053954
92319	0.0538952
92320	0.0539476
92321	0.054088
92322	0.0540142
92323	0.0542315
92324	0.0541304
92325	0.0542569
92326	0.054149
92327	0.0541674
92328	0.0542418
92329	0.0541098
92330	0.0542523
92331	0.0540199
92332	0.0541651
92333	0.0540194
92334	0.054009
92335	0.054046
92336	0.0538367
92337	0.0539868
92338	0.0538625
92339	0.0540155
92340	0.0539878
92341	0.0539858
92342	0.0540984
92343	0.0539902
92344	0.0541995
92345	0.0539998
92346	0.0541568
92347	0.0541406
92348	0.0540966
92349	0.0541229
92350	0.0538855
92351	0.0540182
92352	0.0538862
92353	0.0540482
92354	0.0540039
92355	0.0540103
92356	0.0541076
92357	0.0539962
92358	0.0541457
92359	0.0540013
92360	0.0539341
92361	0.0539933
92362	0.0538333
92363	0.0539695
92364	0.053825
92365	0.0540081
92366	0.0538722
92367	0.0538448
92368	0.053894
92369	0.0537346
92370	0.0538916
92371	0.0537526
92372	0.0538509
92373	0.0537146
92374	0.0537246
92375	0.0537675
92376	0.0536352
92377	0.0538296
92378	0.0537431
92379	0.0538806
92380	0.0538537
92381	0.053792
92382	0.0539319
92383	0.0537551
92384	0.0540007
92385	0.0538478
92386	0.0539436
92387	0.0539478
92388	0.053895
92389	0.0541064
92390	0.0539321
92391	0.0541023
92392	0.0539922
92393	0.0540649
92394	0.0541001
92395	0.0539878
92396	0.0541436
92397	0.0538945
92398	0.0540457
92399	0.0539512
92400	0.0539935
92401	0.0539983
92402	0.0538011
92403	0.0539173
92404	0.0538206
92405	0.0540372
92406	0.0539525
92407	0.0539645
92408	0.0540874
92409	0.0539523
92410	0.0541187
92411	0.0539325
92412	0.0540555
92413	0.0540261
92414	0.0539755
92415	0.0541
92416	0.0539465
92417	0.0541508
92418	0.0540521
92419	0.0541589
92420	0.0541637
92421	0.0540093
92422	0.0541752
92423	0.0540722
92424	0.0541156
92425	0.0540188
92426	0.0540259
92427	0.0541421
92428	0.0539354
92429	0.0541213
92430	0.0539956
92431	0.054091
92432	0.0541103
92433	0.0540284
92434	0.0541881
92435	0.053997
92436	0.0541891
92437	0.0541058
92438	0.0540574
92439	0.0540983
92440	0.0540192
92441	0.0541725
92442	0.053945
92443	0.0539815
92444	0.0540251
92445	0.0539537
92446	0.0540748
92447	0.0539196
92448	0.0540214
92449	0.0539181
92450	0.0539714
92451	0.0541228
92452	0.0539359
92453	0.0540803
92454	0.0539165
92455	0.054024
92456	0.0539681
92457	0.0538974
92458	0.0540648
92459	0.0538814
92460	0.0540218
92461	0.0538998
92462	0.053818
92463	0.0539922
92464	0.0538096
92465	0.0540234
92466	0.0538455
92467	0.0538855
92468	0.0539224
92469	0.0538388
92470	0.0539714
92471	0.0537962
92472	0.0539845
92473	0.0538963
92474	0.0539795
92475	0.0540829
92476	0.0539258
92477	0.0541124
92478	0.0539257
92479	0.0540208
92480	0.0540162
92481	0.0538818
92482	0.054045
92483	0.0539235
92484	0.0541024
92485	0.0540461
92486	0.0540544
92487	0.0540931
92488	0.0539428
92489	0.0540883
92490	0.0539531
92491	0.0540406
92492	0.0539781
92493	0.0539336
92494	0.0540168
92495	0.0538729
92496	0.0540569
92497	0.0539087
92498	0.054045
92499	0.053959
92500	0.0538694
92501	0.0539945
92502	0.0537821
92503	0.0539061
92504	0.0537146
92505	0.0538132
92506	0.0539315
92507	0.0538786
92508	0.0540838
92509	0.0538655
92510	0.0540362
92511	0.0539822
92512	0.053974
92513	0.0540701
92514	0.0539659
92515	0.0541422
92516	0.0539435
92517	0.0540635
92518	0.0540933
92519	0.0540934
92520	0.0542607
92521	0.0541192
92522	0.0543506
92523	0.0542191
92524	0.0541972
92525	0.05424
92526	0.0541041
92527	0.0543657
92528	0.0541926
92529	0.0542641
92530	0.0542355
92531	0.0541268
92532	0.0542681
92533	0.0540418
92534	0.0542414
92535	0.0541148
92536	0.0540724
92537	0.0541936
92538	0.0540256
92539	0.0542656
92540	0.0541561
92541	0.0541576
92542	0.0542914
92543	0.0541264
92544	0.0543222
92545	0.0541883
92546	0.0543079
92547	0.0543306
92548	0.0542793
92549	0.0543784
92550	0.0542371
92551	0.0544649
92552	0.054333
92553	0.0543853
92554	0.0543955
92555	0.0543069
92556	0.0544372
92557	0.0542798
92558	0.0544085
92559	0.0543702
92560	0.0543032
92561	0.0544407
92562	0.0542149
92563	0.0543634
92564	0.0543215
92565	0.0543531
92566	0.0543843
92567	0.0542721
92568	0.0543928
92569	0.0541747
92570	0.054416
92571	0.0543487
92572	0.0543069
92573	0.0544263
92574	0.0542388
92575	0.054349
92576	0.0541362
92577	0.0541677
92578	0.0541958
92579	0.0541047
92580	0.054268
92581	0.0541044
92582	0.0542283
92583	0.0542055
92584	0.0542783
92585	0.054265
92586	0.0541062
92587	0.0542823
92588	0.0540502
92589	0.0541812
92590	0.0541843
92591	0.0542318
92592	0.0543492
92593	0.0542163
92594	0.0544099
92595	0.0542822
92596	0.0543615
92597	0.05434
92598	0.0541959
92599	0.0543475
92600	0.0541404
92601	0.0541852
92602	0.0542528
92603	0.0541785
92604	0.0543547
92605	0.0541598
92606	0.0542506
92607	0.0541735
92608	0.054162
92609	0.0543087
92610	0.0541134
92611	0.0542618
92612	0.0541682
92613	0.0541693
92614	0.0543795
92615	0.0541517
92616	0.0542732
92617	0.0542217
92618	0.0542579
92619	0.0542801
92620	0.0541788
92621	0.054397
92622	0.0543233
92623	0.0543821
92624	0.0545411
92625	0.0543637
92626	0.0545335
92627	0.0543756
92628	0.054438
92629	0.0544856
92630	0.0543172
92631	0.0544485
92632	0.0542608
92633	0.0543919
92634	0.05441
92635	0.0543998
92636	0.0544916
92637	0.0543147
92638	0.0544486
92639	0.0544059
92640	0.054446
92641	0.0545821
92642	0.0543978
92643	0.0545273
92644	0.0544502
92645	0.0544672
92646	0.0545666
92647	0.0543833
92648	0.0545204
92649	0.0543388
92650	0.0544076
92651	0.05445
92652	0.0543145
92653	0.054493
92654	0.0543271
92655	0.0544217
92656	0.0544728
92657	0.0543303
92658	0.0544858
92659	0.0543635
92660	0.054453
92661	0.0543976
92662	0.0543198
92663	0.054528
92664	0.0543691
92665	0.0545283
92666	0.054448
92667	0.0543767
92668	0.054432
92669	0.0542845
92670	0.0544401
92671	0.0543056
92672	0.0543581
92673	0.0543735
92674	0.0543051
92675	0.0545952
92676	0.0544602
92677	0.0546236
92678	0.0545835
92679	0.0544575
92680	0.0546265
92681	0.054453
92682	0.054534
92683	0.0544145
92684	0.0543247
92685	0.0544263
92686	0.0542704
92687	0.0544901
92688	0.0543528
92689	0.0543719
92690	0.054472
92691	0.0543252
92692	0.0544636
92693	0.0543045
92694	0.0543714
92695	0.054355
92696	0.0541854
92697	0.0543159
92698	0.0541846
92699	0.0543216
92700	0.0544217
92701	0.0543304
92702	0.0545269
92703	0.0543288
92704	0.0544052
92705	0.0544563
92706	0.0543488
92707	0.0544615
92708	0.0543196
92709	0.0543353
92710	0.0543871
92711	0.0542674
92712	0.054478
92713	0.0542822
92714	0.0545194
92715	0.0546215
92716	0.0544785
92717	0.0546613
92718	0.0544774
92719	0.0544731
92720	0.0544811
92721	0.0543411
92722	0.0544138
92723	0.054207
92724	0.0543433
92725	0.0543227
92726	0.0542447
92727	0.0544518
92728	0.0542919
92729	0.0545882
92730	0.0545782
92731	0.054483
92732	0.0545181
92733	0.0543949
92734	0.0545811
92735	0.054424
92736	0.0544726
92737	0.0546232
92738	0.0544241
92739	0.0546074
92740	0.0545136
92741	0.0545359
92742	0.0544992
92743	0.0543388
92744	0.0545109
92745	0.0543791
92746	0.0544905
92747	0.0544369
92748	0.0543052
92749	0.0544604
92750	0.05425
92751	0.054446
92752	0.0543484
92753	0.054397
92754	0.0545331
92755	0.0543813
92756	0.0545575
92757	0.0544739
92758	0.0545557
92759	0.0546004
92760	0.0544791
92761	0.0545999
92762	0.0543741
92763	0.0545062
92764	0.0545098
92765	0.0543634
92766	0.0545111
92767	0.0543644
92768	0.0545169
92769	0.0544428
92770	0.0544928
92771	0.0545308
92772	0.0543271
92773	0.0544521
92774	0.0543581
92775	0.0544477
92776	0.0545495
92777	0.0544288
92778	0.0545838
92779	0.0543948
92780	0.0545198
92781	0.0544871
92782	0.0544094
92783	0.0545537
92784	0.0543422
92785	0.054408
92786	0.0543726
92787	0.0542626
92788	0.054438
92789	0.0542538
92790	0.0544112
92791	0.0543728
92792	0.0542949
92793	0.0544622
92794	0.0542948
92795	0.0544375
92796	0.0544132
92797	0.0543376
92798	0.0545267
92799	0.0543915
92800	0.0545562
92801	0.054411
92802	0.0544113
92803	0.0543804
92804	0.0542318
92805	0.0544238
92806	0.0542249
92807	0.0542674
92808	0.0542072
92809	0.054117
92810	0.054379
92811	0.0541932
92812	0.0543451
92813	0.0543692
92814	0.0543094
92815	0.0545342
92816	0.0543932
92817	0.0545376
92818	0.0544978
92819	0.0545563
92820	0.0546806
92821	0.0544997
92822	0.0546601
92823	0.054559
92824	0.0546331
92825	0.0548388
92826	0.0546263
92827	0.0547812
92828	0.0546525
92829	0.0546622
92830	0.0547299
92831	0.0545134
92832	0.0546586
92833	0.0545874
92834	0.054755
92835	0.0547454
92836	0.0546306
92837	0.0548195
92838	0.0546362
92839	0.0547238
92840	0.0545955
92841	0.0545149
92842	0.0546389
92843	0.054449
92844	0.0546628
92845	0.0545548
92846	0.0546057
92847	0.0547063
92848	0.0545376
92849	0.0546235
92850	0.0545026
92851	0.0545724
92852	0.0545166
92853	0.0544705
92854	0.0546356
92855	0.0544782
92856	0.0546672
92857	0.0545849
92858	0.0546279
92859	0.0546812
92860	0.054494
92861	0.0547151
92862	0.0545038
92863	0.0545592
92864	0.0545522
92865	0.0544431
92866	0.0546814
92867	0.0544985
92868	0.0547213
92869	0.0546746
92870	0.0545948
92871	0.0547313
92872	0.0546598
92873	0.0547776
92874	0.0546049
92875	0.0545999
92876	0.0546715
92877	0.0544859
92878	0.054677
92879	0.0544779
92880	0.0546306
92881	0.0545831
92882	0.0545762
92883	0.0547195
92884	0.0545666
92885	0.0547626
92886	0.0546541
92887	0.0546669
92888	0.0547977
92889	0.0546249
92890	0.0548043
92891	0.0546548
92892	0.0547164
92893	0.0547527
92894	0.0545817
92895	0.054723
92896	0.054555
92897	0.0546797
92898	0.0545816
92899	0.0545627
92900	0.0546668
92901	0.0544747
92902	0.0546767
92903	0.0545083
92904	0.0546404
92905	0.0546972
92906	0.0546386
92907	0.0547148
92908	0.0545371
92909	0.0547523
92910	0.0547206
92911	0.0547271
92912	0.0548001
92913	0.0546326
92914	0.0547683
92915	0.054609
92916	0.0546753
92917	0.0547079
92918	0.0546286
92919	0.0547821
92920	0.0546636
92921	0.0547991
92922	0.0546646
92923	0.0546603
92924	0.0546328
92925	0.0545728
92926	0.0547583
92927	0.054734
92928	0.0547778
92929	0.0546992
92930	0.0546279
92931	0.0547035
92932	0.0545663
92933	0.0547279
92934	0.0546534
92935	0.0547631
92936	0.0547185
92937	0.0546404
92938	0.0547772
92939	0.0546057
92940	0.054819
92941	0.0547332
92942	0.0547537
92943	0.0548695
92944	0.0547375
92945	0.0550005
92946	0.0548049
92947	0.0549018
92948	0.0548141
92949	0.0547629
92950	0.0549205
92951	0.0547377
92952	0.0549287
92953	0.0547927
92954	0.0548963
92955	0.0548836
92956	0.0547937
92957	0.0549054
92958	0.0546587
92959	0.054843
92960	0.0547907
92961	0.0548768
92962	0.0548721
92963	0.0547194
92964	0.0549104
92965	0.0548021
92966	0.0549831
92967	0.0548986
92968	0.0548292
92969	0.0549073
92970	0.054788
92971	0.0549979
92972	0.0547603
92973	0.0548425
92974	0.0548248
92975	0.054745
92976	0.0549161
92977	0.0547392
92978	0.0548708
92979	0.0548476
92980	0.0547995
92981	0.0549416
92982	0.0547225
92983	0.0549539
92984	0.0547626
92985	0.0547958
92986	0.0548931
92987	0.0546695
92988	0.0548515
92989	0.0547666
92990	0.0548691
92991	0.0549594
92992	0.0548394
92993	0.0549605
92994	0.0546738
92995	0.0547736
92996	0.0546951
92997	0.0547166
92998	0.0547804
92999	0.0546072
9.30E+04	0.0547327
93001	0.0546615
93002	0.0546689
93003	0.0547368
93004	0.0546173
93005	0.0547849
93006	0.0546834
93007	0.0547062
93008	0.0547383
93009	0.0546981
93010	0.0548774
93011	0.0546798
93012	0.0548271
93013	0.0547752
93014	0.0547348
93015	0.0549033
93016	0.0547469
93017	0.0549209
93018	0.0548287
93019	0.0548952
93020	0.0549614
93021	0.0547142
93022	0.0549108
93023	0.054682
93024	0.0548575
93025	0.0548681
93026	0.0548097
93027	0.0548958
93028	0.0547186
93029	0.0549369
93030	0.0547946
93031	0.0547865
93032	0.054869
93033	0.0546977
93034	0.0549304
93035	0.0547928
93036	0.0549433
93037	0.0548826
93038	0.0547982
93039	0.0549259
93040	0.0547438
93041	0.0548893
93042	0.0548017
93043	0.0549111
93044	0.0548708
93045	0.0547429
93046	0.0548367
93047	0.0546815
93048	0.0548913
93049	0.0547302
93050	0.0548298
93051	0.0547998
93052	0.0547328
93053	0.0548712
93054	0.0546595
93055	0.0548045
93056	0.054622
93057	0.0547739
93058	0.0548148
93059	0.0547573
93060	0.0549391
93061	0.0547147
93062	0.0548815
93063	0.0546971
93064	0.0547552
93065	0.0547263
93066	0.0547553
93067	0.0547983
93068	0.0546853
93069	0.0548765
93070	0.0546612
93071	0.0548986
93072	0.0548431
93073	0.0548067
93074	0.0548853
93075	0.0547686
93076	0.0549574
93077	0.054782
93078	0.0549065
93079	0.0548317
93080	0.054853
93081	0.0549095
93082	0.0548037
93083	0.0549232
93084	0.0547559
93085	0.054929
93086	0.054762
93087	0.054791
93088	0.054849
93089	0.0547917
93090	0.0549039
93091	0.0546861
93092	0.0548951
93093	0.0547458
93094	0.0548395
93095	0.0548457
93096	0.0547321
93097	0.0549043
93098	0.0547853
93099	0.0549579
93100	0.0548223
93101	0.0547955
93102	0.0549073
93103	0.0548124
93104	0.054995
93105	0.0548658
93106	0.0549086
93107	0.0548675
93108	0.0547989
93109	0.0548093
93110	0.0546768
93111	0.0549451
93112	0.0548041
93113	0.0549459
93114	0.0549588
93115	0.0548245
93116	0.0549816
93117	0.0548697
93118	0.0549938
93119	0.054783
93120	0.0548367
93121	0.054786
93122	0.0547497
93123	0.0547798
93124	0.054739
93125	0.0549378
93126	0.0547528
93127	0.0549376
93128	0.0548309
93129	0.0549447
93130	0.0549443
93131	0.054879
93132	0.0550798
93133	0.054915
93134	0.0550867
93135	0.0549854
93136	0.0550642
93137	0.0551007
93138	0.0549585
93139	0.0551002
93140	0.0549987
93141	0.0551146
93142	0.0550618
93143	0.055141
93144	0.0550692
93145	0.0549927
93146	0.0551423
93147	0.0549326
93148	0.0550711
93149	0.0548908
93150	0.0549716
93151	0.0549512
93152	0.0549258
93153	0.0549687
93154	0.0548341
93155	0.0550112
93156	0.0547926
93157	0.0548901
93158	0.0549021
93159	0.0548891
93160	0.0550103
93161	0.0548456
93162	0.0550161
93163	0.0548556
93164	0.0549035
93165	0.0549008
93166	0.0548213
93167	0.0549566
93168	0.0548645
93169	0.05502
93170	0.0548682
93171	0.0549033
93172	0.0549749
93173	0.0548881
93174	0.0550588
93175	0.0549407
93176	0.0551172
93177	0.0549754
93178	0.0549256
93179	0.0549724
93180	0.0548416
93181	0.0550372
93182	0.0549375
93183	0.0550827
93184	0.055033
93185	0.054991
93186	0.0550857
93187	0.0549242
93188	0.0551533
93189	0.0550108
93190	0.0551361
93191	0.0550213
93192	0.0550032
93193	0.0550543
93194	0.0549363
93195	0.055049
93196	0.0548307
93197	0.0549805
93198	0.0549956
93199	0.0550367
93200	0.0551129
93201	0.0549028
93202	0.0550314
93203	0.0548406
93204	0.0549724
93205	0.0548989
93206	0.0548759
93207	0.0550039
93208	0.0548999
93209	0.0551225
93210	0.0550132
93211	0.0551108
93212	0.0550752
93213	0.0550206
93214	0.0551499
93215	0.0549232
93216	0.0551092
93217	0.05496
93218	0.0550966
93219	0.0551449
93220	0.0550096
93221	0.0551005
93222	0.0548542
93223	0.0550105
93224	0.0547973
93225	0.0548653
93226	0.0548891
93227	0.0549302
93228	0.0550524
93229	0.0548937
93230	0.055081
93231	0.0549956
93232	0.0551007
93233	0.0550095
93234	0.0549723
93235	0.0550349
93236	0.0548701
93237	0.0550332
93238	0.0548995
93239	0.0550497
93240	0.0548917
93241	0.054887
93242	0.0549432
93243	0.0548483
93244	0.0550035
93245	0.0547699
93246	0.0549394
93247	0.0549057
93248	0.0549583
93249	0.0549727
93250	0.0548839
93251	0.055067
93252	0.0548371
93253	0.054982
93254	0.0548649
93255	0.0549282
93256	0.0549217
93257	0.0547992
93258	0.0549738
93259	0.0547698
93260	0.054984
93261	0.0547672
93262	0.0548823
93263	0.0549091
93264	0.0548291
93265	0.0549973
93266	0.0549144
93267	0.0551689
93268	0.0549806
93269	0.0551425
93270	0.0551523
93271	0.0550741
93272	0.0552231
93273	0.0550574
93274	0.0551672
93275	0.0549196
93276	0.0550775
93277	0.0549961
93278	0.0549753
93279	0.0550807
93280	0.0549087
93281	0.0551096
93282	0.0549235
93283	0.0550281
93284	0.0549918
93285	0.0549263
93286	0.055177
93287	0.0550022
93288	0.0551861
93289	0.0549768
93290	0.0550848
93291	0.0550945
93292	0.0550785
93293	0.0551716
93294	0.0551035
93295	0.0553128
93296	0.0551886
93297	0.0552302
93298	0.0552266
93299	0.0550975
93300	0.055247
93301	0.0550366
93302	0.0551863
93303	0.0551292
93304	0.0551877
93305	0.0553796
93306	0.055173
93307	0.0552761
93308	0.0550417
93309	0.0551437
93310	0.0550338
93311	0.0550749
93312	0.0551263
93313	0.0549731
93314	0.0551494
93315	0.0549734
93316	0.0551457
93317	0.0549814
93318	0.0550306
93319	0.0550874
93320	0.0549902
93321	0.0551774
93322	0.0550801
93323	0.055201
93324	0.0550853
93325	0.0550146
93326	0.0550734
93327	0.0549388
93328	0.0551445
93329	0.0549857
93330	0.0550421
93331	0.0550436
93332	0.054957
93333	0.0550582
93334	0.0549198
93335	0.0550479
93336	0.0548572
93337	0.0549603
93338	0.0549342
93339	0.0548957
93340	0.0550538
93341	0.0548918
93342	0.0549851
93343	0.0548547
93344	0.0549618
93345	0.0550783
93346	0.0550397
93347	0.0551155
93348	0.0548977
93349	0.0550662
93350	0.054984
93351	0.0550006
93352	0.0550015
93353	0.054937
93354	0.0550493
93355	0.0549073
93356	0.0550123
93357	0.0549154
93358	0.0548858
93359	0.0549754
93360	0.0548152
93361	0.0550158
93362	0.0548733
93363	0.0549784
93364	0.0549844
93365	0.0549492
93366	0.0550432
93367	0.0549346
93368	0.0551052
93369	0.0550777
93370	0.055173
93371	0.0552039
93372	0.0550538
93373	0.0552113
93374	0.0549971
93375	0.0551698
93376	0.0550491
93377	0.055075
93378	0.0551299
93379	0.0550413
93380	0.0551783
93381	0.0550616
93382	0.0552048
93383	0.055077
93384	0.0550765
93385	0.0550922
93386	0.0549425
93387	0.0550716
93388	0.0548685
93389	0.0550424
93390	0.054992
93391	0.0549947
93392	0.0550578
93393	0.0549875
93394	0.055138
93395	0.0550628
93396	0.0551602
93397	0.0551306
93398	0.0550718
93399	0.0551986
93400	0.0550349
93401	0.0552769
93402	0.0551986
93403	0.0553058
93404	0.0554096
93405	0.0553354
93406	0.055578
93407	0.0553693
93408	0.0554638
93409	0.0553107
93410	0.0553226
93411	0.0553872
93412	0.0552302
93413	0.0553549
93414	0.0552647
93415	0.0554441
93416	0.0554216
93417	0.0553379
93418	0.0554856
93419	0.0552959
93420	0.0554055
93421	0.0552395
93422	0.0553012
93423	0.0552892
93424	0.0552682
93425	0.0553935
93426	0.055237
93427	0.0554259
93428	0.0551837
93429	0.0552702
93430	0.0551735
93431	0.0551382
93432	0.0552379
93433	0.0551546
93434	0.0552752
93435	0.0551289
93436	0.0552421
93437	0.0551095
93438	0.0551602
93439	0.0552613
93440	0.0551267
93441	0.0553516
93442	0.0552341
93443	0.05533
93444	0.0552572
93445	0.0552595
93446	0.05527
93447	0.0550945
93448	0.0552978
93449	0.0551295
93450	0.0553573
93451	0.055272
93452	0.055278
93453	0.0552709
93454	0.0551322
93455	0.0552473
93456	0.0550897
93457	0.0552233
93458	0.0551046
93459	0.0551933
93460	0.0551443
93461	0.0550409
93462	0.0552052
93463	0.0550129
93464	0.0551511
93465	0.0549868
93466	0.0552439
93467	0.0552952
93468	0.055245
93469	0.0553978
93470	0.0552313
93471	0.055374
93472	0.0551893
93473	0.0553848
93474	0.0552531
93475	0.0552243
93476	0.0553226
93477	0.0551749
93478	0.0552937
93479	0.0551279
93480	0.055218
93481	0.055153
93482	0.0551641
93483	0.0553693
93484	0.0551607
93485	0.0553464
93486	0.0552203
93487	0.0553162
93488	0.0552575
93489	0.0551445
93490	0.0553848
93491	0.0552123
93492	0.0554176
93493	0.0552204
93494	0.0553348
93495	0.0552282
93496	0.0552057
93497	0.0553081
93498	0.0551825
93499	0.0553522
93500	0.0551472
93501	0.055308
93502	0.055234
93503	0.0552408
93504	0.0553731
93505	0.0552859
93506	0.0553909
93507	0.0552529
93508	0.0553755
93509	0.0553549
93510	0.0553301
93511	0.0554467
93512	0.0552805
93513	0.0553308
93514	0.0551267
93515	0.0552827
93516	0.0552532
93517	0.0551897
93518	0.0553382
93519	0.0551684
93520	0.0553209
93521	0.0551015
93522	0.0552046
93523	0.0551365
93524	0.055105
93525	0.0552004
93526	0.0549916
93527	0.0551564
93528	0.0549861
93529	0.0551273
93530	0.0551307
93531	0.0550916
93532	0.055125
93533	0.0550376
93534	0.0552723
93535	0.0551335
93536	0.0552915
93537	0.0551645
93538	0.0552148
93539	0.0552823
93540	0.0551699
93541	0.055375
93542	0.0551676
93543	0.0553301
93544	0.0551648
93545	0.0551404
93546	0.055245
93547	0.055093
93548	0.0552638
93549	0.0551439
93550	0.0552544
93551	0.0552069
93552	0.0552403
93553	0.0553635
93554	0.0552292
93555	0.0553586
93556	0.0552072
93557	0.055365
93558	0.0552714
93559	0.0552372
93560	0.0553078
93561	0.0551751
93562	0.0553829
93563	0.0552337
93564	0.0554242
93565	0.0553392
93566	0.0553189
93567	0.0554645
93568	0.0554339
93569	0.0555762
93570	0.0554484
93571	0.0556182
93572	0.055515
93573	0.0555023
93574	0.0554687
93575	0.055332
93576	0.0555152
93577	0.055359
93578	0.0554847
93579	0.0553191
93580	0.0553182
93581	0.0554114
93582	0.0552844
93583	0.0554092
93584	0.0552048
93585	0.055313
93586	0.0552189
93587	0.0552355
93588	0.0553229
93589	0.0551861
93590	0.0553185
93591	0.0552448
93592	0.0554208
93593	0.0553972
93594	0.0553698
93595	0.0554542
93596	0.0553186
93597	0.0554976
93598	0.0552991
93599	0.0554131
93600	0.0553253
93601	0.05532
93602	0.0554591
93603	0.055321
93604	0.0555761
93605	0.0553798
93606	0.0554513
93607	0.0553592
93608	0.0553277
93609	0.0554052
93610	0.0552795
93611	0.0555092
93612	0.0552847
93613	0.0553445
93614	0.0554083
93615	0.055317
93616	0.0554247
93617	0.0552904
93618	0.0555606
93619	0.0553829
93620	0.0553254
93621	0.0553729
93622	0.0553244
93623	0.0554895
93624	0.0553355
93625	0.0554808
93626	0.0554215
93627	0.0553536
93628	0.0554758
93629	0.0552624
93630	0.0554201
93631	0.0552839
93632	0.0553228
93633	0.0554102
93634	0.055269
93635	0.0554853
93636	0.0553781
93637	0.0553738
93638	0.0554414
93639	0.0552885
93640	0.0553954
93641	0.0552792
93642	0.0553503
93643	0.0554684
93644	0.0553489
93645	0.0555005
93646	0.0553423
93647	0.0552934
93648	0.0553952
93649	0.0552446
93650	0.0554135
93651	0.05529
93652	0.0553986
93653	0.055432
93654	0.0552685
93655	0.0554357
93656	0.0552854
93657	0.0554459
93658	0.0553896
93659	0.0553021
93660	0.0554863
93661	0.0553535
93662	0.0555179
93663	0.055412
93664	0.0554215
93665	0.0555283
93666	0.0553363
93667	0.055462
93668	0.0553659
93669	0.0554036
93670	0.0554674
93671	0.0552928
93672	0.0554287
93673	0.0552682
93674	0.0553206
93675	0.0554124
93676	0.0552124
93677	0.0554005
93678	0.0553088
93679	0.0553488
93680	0.0554543
93681	0.0552636
93682	0.0554818
93683	0.0553251
93684	0.0554531
93685	0.0554565
93686	0.0552867
93687	0.0554167
93688	0.0552838
93689	0.0553659
93690	0.05533
93691	0.0553439
93692	0.0554418
93693	0.0553248
93694	0.0554483
93695	0.0552943
93696	0.0554205
93697	0.0554428
93698	0.055379
93699	0.0555729
93700	0.055391
93701	0.0555689
93702	0.0554391
93703	0.0554635
93704	0.0555317
93705	0.0553355
93706	0.0554985
93707	0.0553664
93708	0.0554742
93709	0.0554338
93710	0.0553541
93711	0.0554872
93712	0.0553477
93713	0.0555314
93714	0.0554119
93715	0.0554809
93716	0.0554217
93717	0.0553482
93718	0.0554567
93719	0.0552755
93720	0.0554438
93721	0.0553894
93722	0.055435
93723	0.0554644
93724	0.0553574
93725	0.0555412
93726	0.0553545
93727	0.0554687
93728	0.0554105
93729	0.0554497
93730	0.0555404
93731	0.0553403
93732	0.0555697
93733	0.0553535
93734	0.0555134
93735	0.0555037
93736	0.0554663
93737	0.0556152
93738	0.0553991
93739	0.0556219
93740	0.0554409
93741	0.0555083
93742	0.0554848
93743	0.055385
93744	0.0555363
93745	0.0555005
93746	0.0557203
93747	0.0556715
93748	0.0557538
93749	0.0558515
93750	0.055668
93751	0.0558236
93752	0.0556613
93753	0.0557463
93754	0.0556637
93755	0.0555447
93756	0.0556357
93757	0.0555303
93758	0.0557085
93759	0.0555456
93760	0.0556903
93761	0.0557172
93762	0.0555853
93763	0.0558352
93764	0.0557827
93765	0.055949
93766	0.0558262
93767	0.0557849
93768	0.0557458
93769	0.0556287
93770	0.0557599
93771	0.0555673
93772	0.0556629
93773	0.0555482
93774	0.0556031
93775	0.0556156
93776	0.0555122
93777	0.0556071
93778	0.0554832
93779	0.0556239
93780	0.0555318
93781	0.0556281
93782	0.055691
93783	0.0555454
93784	0.0557026
93785	0.055543
93786	0.0556694
93787	0.0556476
93788	0.0556856
93789	0.0556745
93790	0.0556237
93791	0.0557658
93792	0.0555401
93793	0.0556204
93794	0.0554926
93795	0.0555199
93796	0.0555215
93797	0.0554082
93798	0.0555691
93799	0.055404
93800	0.0555279
93801	0.0554652
93802	0.0554486
93803	0.0554732
93804	0.0553625
93805	0.0556463
93806	0.055515
93807	0.0557052
93808	0.0557479
93809	0.0556665
93810	0.0557327
93811	0.0555699
93812	0.0557408
93813	0.0556373
93814	0.0556255
93815	0.0556547
93816	0.0555355
93817	0.0556575
93818	0.0554781
93819	0.0555438
93820	0.0555163
93821	0.055491
93822	0.0555963
93823	0.0554548
93824	0.0556358
93825	0.0554521
93826	0.0555698
93827	0.055531
93828	0.0555332
93829	0.0555594
93830	0.055425
93831	0.0556539
93832	0.0554989
93833	0.0555602
93834	0.0554745
93835	0.0555813
93836	0.0556361
93837	0.055447
93838	0.0556798
93839	0.0555798
93840	0.055782
93841	0.0556451
93842	0.0556664
93843	0.0557503
93844	0.0556086
93845	0.055747
93846	0.0555586
93847	0.0556882
93848	0.0556186
93849	0.0556632
93850	0.0557433
93851	0.0556182
93852	0.0558522
93853	0.0556957
93854	0.0558748
93855	0.0558562
93856	0.0558822
93857	0.0559265
93858	0.0556956
93859	0.0558785
93860	0.0556357
93861	0.0557252
93862	0.0556731
93863	0.0556381
93864	0.055743
93865	0.055592
93866	0.0557687
93867	0.0556607
93868	0.0557414
93869	0.055757
93870	0.0556846
93871	0.0558053
93872	0.0556267
93873	0.055777
93874	0.0556567
93875	0.0557252
93876	0.0557043
93877	0.0557142
93878	0.0559269
93879	0.0557475
93880	0.0559569
93881	0.0558382
93882	0.055891
93883	0.0558538
93884	0.0558064
93885	0.0559524
93886	0.055769
93887	0.0558928
93888	0.0556821
93889	0.0557775
93890	0.0557833
93891	0.0557043
93892	0.0558294
93893	0.0556424
93894	0.0558217
93895	0.0556926
93896	0.0557687
93897	0.0558663
93898	0.0558116
93899	0.0559533
93900	0.0557504
93901	0.05591
93902	0.055785
93903	0.0558858
93904	0.0558874
93905	0.055807
93906	0.0559558
93907	0.0558043
93908	0.0560289
93909	0.0559385
93910	0.0560154
93911	0.0560246
93912	0.0559201
93913	0.056114
93914	0.0559178
93915	0.0560413
93916	0.0559165
93917	0.0559037
93918	0.0559821
93919	0.0558338
93920	0.0560039
93921	0.0558193
93922	0.0559725
93923	0.0558827
93924	0.0558412
93925	0.0559059
93926	0.0557433
93927	0.0559458
93928	0.0557521
93929	0.055852
93930	0.0558297
93931	0.0557496
93932	0.0559425
93933	0.0558655
93934	0.0560624
93935	0.0558958
93936	0.055945
93937	0.0558675
93938	0.0557808
93939	0.0559433
93940	0.055758
93941	0.0559041
93942	0.0557555
93943	0.0558061
93944	0.0558391
93945	0.0557288
93946	0.0558572
93947	0.0557298
93948	0.0557924
93949	0.0557083
93950	0.055813
93951	0.0558287
93952	0.0557118
93953	0.0558379
93954	0.0557123
93955	0.0559204
93956	0.0558217
93957	0.0558707
93958	0.0558316
93959	0.0557018
93960	0.0559043
93961	0.0557607
93962	0.0558728
93963	0.0557576
93964	0.0557933
93965	0.0558406
93966	0.0556962
93967	0.0558961
93968	0.0556997
93969	0.0558285
93970	0.0557859
93971	0.0556902
93972	0.0558313
93973	0.055666
93974	0.055881
93975	0.0557274
93976	0.0557973
93977	0.0558288
93978	0.0557811
93979	0.0559493
93980	0.0557852
93981	0.0559869
93982	0.0559356
93983	0.0559313
93984	0.0559114
93985	0.0558343
93986	0.0559881
93987	0.0558218
93988	0.0559406
93989	0.0558708
93990	0.0558355
93991	0.0559033
93992	0.0557621
93993	0.0559373
93994	0.0558102
93995	0.0559226
93996	0.0559708
93997	0.0558938
93998	0.0559692
93999	0.0557639
9.40E+04	0.0559128
94001	0.0557864
94002	0.0557535
94003	0.0557645
94004	0.0555438
94005	0.0557872
94006	0.0556305
94007	0.0557365
94008	0.0557672
94009	0.0557797
94010	0.0559125
94011	0.0557965
94012	0.0559225
94013	0.0558254
94014	0.055819
94015	0.0558494
94016	0.0557428
94017	0.0558922
94018	0.0557592
94019	0.0558567
94020	0.0557941
94021	0.0558325
94022	0.055958
94023	0.0558939
94024	0.0560835
94025	0.0559565
94026	0.0560189
94027	0.0561461
94028	0.0560482
94029	0.0562091
94030	0.0560181
94031	0.0560047
94032	0.0560874
94033	0.0559311
94034	0.0561098
94035	0.0559879
94036	0.0560279
94037	0.0560388
94038	0.0558298
94039	0.0559986
94040	0.0558502
94041	0.0559642
94042	0.0559532
94043	0.0558629
94044	0.0559803
94045	0.0559097
94046	0.0560269
94047	0.0560184
94048	0.0559015
94049	0.0560837
94050	0.0559019
94051	0.0559557
94052	0.0559306
94053	0.0558091
94054	0.0560334
94055	0.0558972
94056	0.0560242
94057	0.0559719
94058	0.0559707
94059	0.0559959
94060	0.0559044
94061	0.0560955
94062	0.0559687
94063	0.056163
94064	0.0559884
94065	0.0560135
94066	0.0561231
94067	0.0559953
94068	0.0561475
94069	0.0559399
94070	0.0560616
94071	0.0561423
94072	0.056026
94073	0.0561545
94074	0.0559688
94075	0.0561008
94076	0.0561175
94077	0.0560452
94078	0.0561315
94079	0.0559646
94080	0.0560938
94081	0.0559813
94082	0.0559178
94083	0.0560446
94084	0.0558922
94085	0.0560583
94086	0.0558779
94087	0.0558661
94088	0.0558753
94089	0.0557888
94090	0.0559972
94091	0.0558186
94092	0.0559445
94093	0.0559704
94094	0.0559569
94095	0.0561478
94096	0.0560824
94097	0.0561824
94098	0.0561405
94099	0.0561059
94100	0.0562508
94101	0.0560863
94102	0.0562214
94103	0.0560411
94104	0.0560816
94105	0.0560788
94106	0.055981
94107	0.0561508
94108	0.0559945
94109	0.0562343
94110	0.0561299
94111	0.0561516
94112	0.0562344
94113	0.0559686
94114	0.0562282
94115	0.0560973
94116	0.0560488
94117	0.0561446
94118	0.0559767
94119	0.0560901
94120	0.0559192
94121	0.0560057
94122	0.0560921
94123	0.056029
94124	0.056216
94125	0.0559896
94126	0.0560778
94127	0.0560749
94128	0.0560248
94129	0.0562355
94130	0.0560708
94131	0.0561148
94132	0.0560626
94133	0.055944
94134	0.056067
94135	0.0559678
94136	0.0561256
94137	0.0561056
94138	0.0560502
94139	0.0561941
94140	0.0560007
94141	0.0561006
94142	0.05608
94143	0.0561444
94144	0.0562338
94145	0.0560788
94146	0.0562425
94147	0.0561539
94148	0.0561258
94149	0.0561436
94150	0.0560229
94151	0.0562316
94152	0.0561054
94153	0.0562046
94154	0.0562051
94155	0.0561414
94156	0.0562379
94157	0.0560717
94158	0.0561897
94159	0.0562086
94160	0.0560618
94161	0.0561903
94162	0.0560009
94163	0.0561625
94164	0.0560429
94165	0.0560494
94166	0.0561338
94167	0.0559223
94168	0.0560687
94169	0.0559821
94170	0.0561205
94171	0.0561338
94172	0.056015
94173	0.0561507
94174	0.0559325
94175	0.056102
94176	0.0560226
94177	0.0560078
94178	0.056066
94179	0.0559398
94180	0.0561296
94181	0.0560196
94182	0.0561208
94183	0.0561091
94184	0.0559868
94185	0.0561245
94186	0.0559086
94187	0.0560301
94188	0.0559498
94189	0.0560634
94190	0.056162
94191	0.0560352
94192	0.0561869
94193	0.0560477
94194	0.0562336
94195	0.0561882
94196	0.05622
94197	0.0563367
94198	0.0562168
94199	0.0564492
94200	0.0563349
94201	0.0564419
94202	0.0564483
94203	0.0562546
94204	0.0564695
94205	0.0561866
94206	0.0563337
94207	0.0561421
94208	0.056196
94209	0.0563219
94210	0.0561809
94211	0.0563651
94212	0.0562223
94213	0.0562802
94214	0.056268
94215	0.0561616
94216	0.0564339
94217	0.0562807
94218	0.0564673
94219	0.056256
94220	0.0563303
94221	0.0563536
94222	0.056284
94223	0.0563972
94224	0.0562099
94225	0.0563759
94226	0.0562258
94227	0.0561905
94228	0.0563009
94229	0.0562076
94230	0.0564124
94231	0.056301
94232	0.0563728
94233	0.0563413
94234	0.0562115
94235	0.0564128
94236	0.0562587
94237	0.056327
94238	0.0562612
94239	0.0564016
94240	0.0563464
94241	0.056235
94242	0.0563565
94243	0.0561648
94244	0.0563453
94245	0.0563778
94246	0.0563734
94247	0.0564304
94248	0.0562928
94249	0.056505
94250	0.0565083
94251	0.0565305
94252	0.0566251
94253	0.0565048
94254	0.0566404
94255	0.0565488
94256	0.0565456
94257	0.0566138
94258	0.0564629
94259	0.0566054
94260	0.056483
94261	0.0564727
94262	0.0565534
94263	0.0564513
94264	0.0566378
94265	0.0564192
94266	0.0566081
94267	0.0564863
94268	0.0564476
94269	0.0566311
94270	0.0564867
94271	0.0565951
94272	0.0564658
94273	0.0566026
94274	0.0566015
94275	0.0565089
94276	0.0567012
94277	0.056566
94278	0.056606
94279	0.0565553
94280	0.0565745
94281	0.0566537
94282	0.0564554
94283	0.0565837
94284	0.0564203
94285	0.0564826
94286	0.0565065
94287	0.0563184
94288	0.0564675
94289	0.0563512
94290	0.0565461
94291	0.0564372
94292	0.0564237
94293	0.0565111
94294	0.0562768
94295	0.0564405
94296	0.056309
94297	0.0564552
94298	0.0565471
94299	0.0564387
94300	0.0566374
94301	0.0565099
94302	0.056676
94303	0.0566092
94304	0.0565449
94305	0.0567473
94306	0.0566247
94307	0.0568018
94308	0.0566749
94309	0.0566316
94310	0.0567155
94311	0.0566602
94312	0.0568987
94313	0.056806
94314	0.0568685
94315	0.0569597
94316	0.0568753
94317	0.0570764
94318	0.0569196
94319	0.057047
94320	0.0569289
94321	0.0568817
94322	0.0569945
94323	0.0568378
94324	0.0569885
94325	0.0568694
94326	0.0569202
94327	0.0569795
94328	0.0567738
94329	0.056907
94330	0.0567868
94331	0.0568147
94332	0.0568867
94333	0.0567044
94334	0.0568869
94335	0.0566778
94336	0.0567914
94337	0.0567808
94338	0.0567506
94339	0.0569294
94340	0.0568091
94341	0.0569308
94342	0.0568864
94343	0.0568391
94344	0.0570185
94345	0.0568086
94346	0.0570365
94347	0.056881
94348	0.0569361
94349	0.0570602
94350	0.0569339
94351	0.0571233
94352	0.057071
94353	0.0571538
94354	0.0570921
94355	0.0568938
94356	0.0570244
94357	0.0568673
94358	0.0570001
94359	0.0568759
94360	0.0568248
94361	0.0569589
94362	0.0567694
94363	0.0569646
94364	0.0568608
94365	0.0569832
94366	0.0569273
94367	0.0567818
94368	0.0569197
94369	0.0567179
94370	0.0568086
94371	0.0567665
94372	0.0566227
94373	0.0568516
94374	0.0565995
94375	0.0567748
94376	0.0567545
94377	0.0567113
94378	0.056856
94379	0.0566865
94380	0.0568848
94381	0.0567667
94382	0.0568128
94383	0.0567557
94384	0.0566131
94385	0.056783
94386	0.0566756
94387	0.056806
94388	0.0568177
94389	0.0567302
94390	0.0568269
94391	0.0565983
94392	0.0567984
94393	0.0567539
94394	0.0567851
94395	0.0568674
94396	0.0567199
94397	0.0569027
94398	0.056821
94399	0.0568242
94400	0.0569353
94401	0.0567829
94402	0.056839
94403	0.056646
94404	0.0568565
94405	0.056787
94406	0.0567132
94407	0.05678
94408	0.0565911
94409	0.0567956
94410	0.0566486
94411	0.0567102
94412	0.0567475
94413	0.0566234
94414	0.056808
94415	0.0566819
94416	0.056818
94417	0.0567346
94418	0.0566976
94419	0.0568847
94420	0.0567354
94421	0.0569533
94422	0.0567912
94423	0.0567993
94424	0.0568199
94425	0.0567657
94426	0.0569273
94427	0.0567387
94428	0.0568666
94429	0.0568111
94430	0.0567314
94431	0.0569464
94432	0.0567572
94433	0.0568662
94434	0.0567629
94435	0.0567474
94436	0.0568991
94437	0.0567077
94438	0.0568354
94439	0.0566233
94440	0.0566753
94441	0.0567062
94442	0.0566503
94443	0.0569439
94444	0.0567744
94445	0.0568426
94446	0.0568833
94447	0.0568381
94448	0.0570633
94449	0.0568664
94450	0.0569826
94451	0.056942
94452	0.0568793
94453	0.0569912
94454	0.0568389
94455	0.0569423
94456	0.056846
94457	0.0569553
94458	0.0570299
94459	0.0569126
94460	0.0571228
94461	0.056928
94462	0.0570608
94463	0.0569691
94464	0.056886
94465	0.0570404
94466	0.0568225
94467	0.0569921
94468	0.0568136
94469	0.0568166
94470	0.0568299
94471	0.056673
94472	0.0569042
94473	0.0568049
94474	0.0569212
94475	0.0569674
94476	0.0568664
94477	0.0569649
94478	0.056839
94479	0.0570114
94480	0.0569
94481	0.0569273
94482	0.0569848
94483	0.0568421
94484	0.0570442
94485	0.0569273
94486	0.0569961
94487	0.0569398
94488	0.0569194
94489	0.0570685
94490	0.0569057
94491	0.0570003
94492	0.0569011
94493	0.0569812
94494	0.0569913
94495	0.0568952
94496	0.0571109
94497	0.0570283
94498	0.0571658
94499	0.057025
94500	0.0570239
94501	0.0571856
94502	0.0570005
94503	0.0571972
94504	0.0570735
94505	0.0571574
94506	0.0572014
94507	0.0571079
94508	0.0572896
94509	0.0571187
94510	0.057192
94511	0.0571147
94512	0.0569483
94513	0.057113
94514	0.0569007
94515	0.0570499
94516	0.0570095
94517	0.0568975
94518	0.0570094
94519	0.056808
94520	0.0569684
94521	0.0568426
94522	0.0568468
94523	0.0568736
94524	0.056767
94525	0.056957
94526	0.0568465
94527	0.0568393
94528	0.0569282
94529	0.056863
94530	0.0570911
94531	0.0568861
94532	0.0570689
94533	0.0570449
94534	0.0569774
94535	0.0571148
94536	0.0569389
94537	0.0570599
94538	0.0570377
94539	0.0569835
94540	0.057085
94541	0.0568338
94542	0.057081
94543	0.0569759
94544	0.0569953
94545	0.0570572
94546	0.0567896
94547	0.0570618
94548	0.0569503
94549	0.0570609
94550	0.0570931
94551	0.0570005
94552	0.0571926
94553	0.0569791
94554	0.0570361
94555	0.0570287
94556	0.0568751
94557	0.0570479
94558	0.0569189
94559	0.0570593
94560	0.0569048
94561	0.0568858
94562	0.057091
94563	0.0569012
94564	0.0570651
94565	0.0568362
94566	0.0569184
94567	0.0569516
94568	0.0567845
94569	0.0569539
94570	0.0568311
94571	0.0569187
94572	0.0568993
94573	0.0568731
94574	0.0570268
94575	0.0568242
94576	0.057018
94577	0.0569941
94578	0.0569812
94579	0.0571355
94580	0.0570568
94581	0.0571389
94582	0.0569544
94583	0.0569782
94584	0.0570622
94585	0.0569085
94586	0.0570587
94587	0.0568945
94588	0.0569907
94589	0.057002
94590	0.056764
94591	0.0570045
94592	0.0569534
94593	0.0570274
94594	0.0570572
94595	0.0570095
94596	0.0571357
94597	0.0569614
94598	0.0571295
94599	0.0569726
94600	0.0569259
94601	0.0570443
94602	0.0568544
94603	0.0570672
94604	0.0569542
94605	0.0570647
94606	0.0571828
94607	0.0570143
94608	0.0571932
94609	0.0569818
94610	0.0570841
94611	0.0570831
94612	0.0569504
94613	0.0570643
94614	0.056858
94615	0.056968
94616	0.056947
94617	0.0568445
94618	0.0570063
94619	0.0568182
94620	0.05693
94621	0.0567899
94622	0.0568313
94623	0.0569399
94624	0.0568344
94625	0.0570615
94626	0.0569455
94627	0.0569139
94628	0.0570441
94629	0.0568964
94630	0.0570788
94631	0.0569922
94632	0.0569302
94633	0.0569805
94634	0.0568528
94635	0.0570044
94636	0.0569318
94637	0.0569642
94638	0.0570759
94639	0.0569456
94640	0.0571195
94641	0.0569821
94642	0.0570142
94643	0.0570767
94644	0.0569234
94645	0.0571449
94646	0.0569422
94647	0.0570283
94648	0.0569951
94649	0.0570191
94650	0.0572521
94651	0.0570659
94652	0.0571326
94653	0.0571994
94654	0.0570891
94655	0.0573162
94656	0.0571626
94657	0.0573152
94658	0.0574025
94659	0.0572163
94660	0.05738
94661	0.0572829
94662	0.0573142
94663	0.0573402
94664	0.0571486
94665	0.0572842
94666	0.0570943
94667	0.0571978
94668	0.0573215
94669	0.057228
94670	0.0574528
94671	0.0572964
94672	0.0574215
94673	0.0573633
94674	0.057282
94675	0.0574446
94676	0.0573518
94677	0.057416
94678	0.0573097
94679	0.0573007
94680	0.0574236
94681	0.0572676
94682	0.0574363
94683	0.0573125
94684	0.0573341
94685	0.0574478
94686	0.0573256
94687	0.05746
94688	0.0572698
94689	0.0572956
94690	0.0573423
94691	0.057199
94692	0.0573578
94693	0.0571568
94694	0.0572706
94695	0.0572473
94696	0.0571105
94697	0.0572068
94698	0.0570102
94699	0.0571591
94700	0.0571273
94701	0.0570178
94702	0.0571492
94703	0.0569868
94704	0.0571001
94705	0.0570877
94706	0.0569724
94707	0.057192
94708	0.0570639
94709	0.0572139
94710	0.0571498
94711	0.0570812
94712	0.0571866
94713	0.0570796
94714	0.0572809
94715	0.0572545
94716	0.0572069
94717	0.0572673
94718	0.0571892
94719	0.0573907
94720	0.057218
94721	0.0572541
94722	0.0573492
94723	0.05727
94724	0.0573774
94725	0.0572115
94726	0.0573338
94727	0.0572942
94728	0.0571932
94729	0.0574087
94730	0.0572471
94731	0.0572804
94732	0.0571497
94733	0.0571594
94734	0.0573055
94735	0.0570976
94736	0.0571828
94737	0.0570766
94738	0.0571078
94739	0.0572005
94740	0.0570559
94741	0.0572172
94742	0.0571246
94743	0.0571597
94744	0.057237
94745	0.0570625
94746	0.0572408
94747	0.0571321
94748	0.0571337
94749	0.0572441
94750	0.0570786
94751	0.0572415
94752	0.057108
94753	0.0571228
94754	0.0571735
94755	0.0570206
94756	0.0571863
94757	0.0570769
94758	0.0571559
94759	0.0572589
94760	0.0571091
94761	0.0573339
94762	0.0572439
94763	0.0573302
94764	0.0574261
94765	0.0572541
94766	0.0573269
94767	0.0573265
94768	0.0573561
94769	0.0573728
94770	0.0571683
94771	0.0573609
94772	0.0571933
94773	0.0570869
94774	0.0572184
94775	0.057139
94776	0.0573205
94777	0.0571927
94778	0.0571668
94779	0.0573452
94780	0.0572397
94781	0.0574337
94782	0.0573811
94783	0.0574733
94784	0.0574713
94785	0.0572604
94786	0.0574209
94787	0.0572946
94788	0.0572774
94789	0.0573761
94790	0.0571796
94791	0.0573622
94792	0.0572351
94793	0.0572805
94794	0.0573957
94795	0.0572336
94796	0.0574373
94797	0.0573117
94798	0.0573797
94799	0.057409
94800	0.0573355
94801	0.0574778
94802	0.0573156
94803	0.0574136
94804	0.057417
94805	0.0573035
94806	0.057393
94807	0.0572217
94808	0.0573416
94809	0.0571964
94810	0.0572164
94811	0.0573244
94812	0.0571119
94813	0.0573129
94814	0.0571994
94815	0.0573056
94816	0.057384
94817	0.0572838
94818	0.0574701
94819	0.0572481
94820	0.0574487
94821	0.0574497
94822	0.0573861
94823	0.0575245
94824	0.0573503
94825	0.0574331
94826	0.0572826
94827	0.0572872
94828	0.0573811
94829	0.057276
94830	0.0574412
94831	0.0573071
94832	0.0574329
94833	0.0574548
94834	0.0573904
94835	0.0574998
94836	0.0573084
94837	0.0574503
94838	0.0573404
94839	0.057328
94840	0.0574322
94841	0.0573007
94842	0.0574633
94843	0.0572714
94844	0.0573185
94845	0.0572888
94846	0.0571341
94847	0.0572962
94848	0.057136
94849	0.0572542
94850	0.0571063
94851	0.0570817
94852	0.0572177
94853	0.0571493
94854	0.0573437
94855	0.0572082
94856	0.0572759
94857	0.0573339
94858	0.0572267
94859	0.0574729
94860	0.0573198
94861	0.0573799
94862	0.0573302
94863	0.057199
94864	0.0573906
94865	0.0572173
94866	0.0573356
94867	0.0572321
94868	0.0572466
94869	0.057391
94870	0.0572278
94871	0.0574293
94872	0.0572593
94873	0.0573598
94874	0.0574477
94875	0.0573337
94876	0.0574256
94877	0.0572536
94878	0.0573099
94879	0.0573499
94880	0.0571465
94881	0.0572436
94882	0.0571352
94883	0.0572634
94884	0.0572689
94885	0.0570937
94886	0.0572854
94887	0.0571219
94888	0.0572042
94889	0.0572031
94890	0.0571602
94891	0.0573674
94892	0.0572457
94893	0.0573548
94894	0.0572876
94895	0.0572568
94896	0.0573815
94897	0.0572659
94898	0.0573509
94899	0.0572558
94900	0.0572589
94901	0.0573994
94902	0.057186
94903	0.0573329
94904	0.057247
94905	0.0572345
94906	0.057397
94907	0.0572872
94908	0.0574629
94909	0.0572866
94910	0.0572469
94911	0.0573348
94912	0.0572115
94913	0.0574406
94914	0.0573579
94915	0.0574935
94916	0.0575346
94917	0.0572898
94918	0.057421
94919	0.0572977
94920	0.0573946
94921	0.057466
94922	0.0573609
94923	0.0574792
94924	0.0572885
94925	0.0574133
94926	0.0574075
94927	0.0572627
94928	0.0574194
94929	0.057261
94930	0.0574465
94931	0.0573883
94932	0.0573456
94933	0.057491
94934	0.0573352
94935	0.0574309
94936	0.0572697
94937	0.0573157
94938	0.0573094
94939	0.057195
94940	0.0574197
94941	0.0572984
94942	0.057405
94943	0.0574057
94944	0.0572466
94945	0.0574304
94946	0.0572154
94947	0.0573958
94948	0.0573707
94949	0.0574113
94950	0.0574916
94951	0.057289
94952	0.0574913
94953	0.0574132
94954	0.0574545
94955	0.0575253
94956	0.0573861
94957	0.0575338
94958	0.0573881
94959	0.0574686
94960	0.0575273
94961	0.0573519
94962	0.0574993
94963	0.0573505
94964	0.0574418
94965	0.0573947
94966	0.0573034
94967	0.0575928
94968	0.0574398
94969	0.0575103
94970	0.057462
94971	0.0574307
94972	0.0576091
94973	0.0574803
94974	0.057597
94975	0.0574875
94976	0.057509
94977	0.0575838
94978	0.05748
94979	0.057647
94980	0.0574649
94981	0.0575947
94982	0.0575731
94983	0.0575493
94984	0.0576777
94985	0.0575542
94986	0.0577565
94987	0.0577226
94988	0.0577775
94989	0.0578529
94990	0.0576594
94991	0.0578167
94992	0.0577539
94993	0.0577272
94994	0.0577856
94995	0.0576988
94996	0.0578793
94997	0.0578315
94998	0.0579859
94999	0.0580864
9.50E+04	0.0579903
95001	0.0581008
95002	0.057926
95003	0.0579526
95004	0.0580351
95005	0.0578666
95006	0.0579664
95007	0.0578441
95008	0.0578366
95009	0.0578661
95010	0.0577763
95011	0.0579026
95012	0.0576846
95013	0.0576661
95014	0.0576912
95015	0.0575524
95016	0.057665
95017	0.0575141
95018	0.0575688
95019	0.0575615
95020	0.0574436
95021	0.0576754
95022	0.0575161
95023	0.0575852
95024	0.0575656
95025	0.0574681
95026	0.0576347
95027	0.0574831
95028	0.0576025
95029	0.0575404
95030	0.0575117
95031	0.0576593
95032	0.057529
95033	0.0577038
95034	0.0575599
95035	0.0575453
95036	0.0576141
95037	0.0574478
95038	0.0576216
95039	0.0575498
95040	0.0575461
95041	0.0576479
95042	0.057527
95043	0.0576749
95044	0.057481
95045	0.0574753
95046	0.057493
95047	0.0573755
95048	0.0576246
95049	0.0573609
95050	0.0574741
95051	0.057454
95052	0.0573518
95053	0.0575541
95054	0.0574431
95055	0.0576104
95056	0.0575846
95057	0.0575846
95058	0.0576624
95059	0.0575043
95060	0.057675
95061	0.05758
95062	0.0576184
95063	0.0576149
95064	0.0575079
95065	0.0577141
95066	0.0574918
95067	0.0576161
95068	0.0575881
95069	0.0574742
95070	0.0575776
95071	0.0573677
95072	0.0575623
95073	0.0575153
95074	0.0575915
95075	0.0576485
95076	0.0574977
95077	0.0576701
95078	0.0575115
95079	0.0576481
95080	0.0576659
95081	0.0575737
95082	0.0576196
95083	0.0574147
95084	0.0575126
95085	0.0573938
95086	0.0574088
95087	0.0574977
95088	0.0573754
95089	0.0575231
95090	0.0574399
95091	0.0574629
95092	0.0575391
95093	0.0574499
95094	0.0575632
95095	0.0573905
95096	0.0574865
95097	0.0575136
95098	0.0574093
95099	0.0575444
95100	0.0573215
95101	0.0574397
95102	0.0574344
95103	0.0574109
95104	0.0575067
95105	0.0573547
95106	0.0575061
95107	0.0574607
95108	0.0574587
95109	0.0575758
95110	0.0574068
95111	0.0575235
95112	0.0574051
95113	0.0574047
95114	0.057467
95115	0.0573767
95116	0.0575138
95117	0.057351
95118	0.0574442
95119	0.0574794
95120	0.0574088
95121	0.0575893
95122	0.0574769
95123	0.0576232
95124	0.0576372
95125	0.0574895
95126	0.0577068
95127	0.0576006
95128	0.0577713
95129	0.0577058
95130	0.0576255
95131	0.0577151
95132	0.0575932
95133	0.0576984
95134	0.0576932
95135	0.0576613
95136	0.0578279
95137	0.057628
95138	0.0577606
95139	0.0577677
95140	0.0576567
95141	0.0577848
95142	0.0576468
95143	0.057825
95144	0.0577615
95145	0.0577056
95146	0.057845
95147	0.0576329
95148	0.0577395
95149	0.0576411
95150	0.0575934
95151	0.0576588
95152	0.0575258
95153	0.0577077
95154	0.0576055
95155	0.0575819
95156	0.0577366
95157	0.0574717
95158	0.0575789
95159	0.0575087
95160	0.0574675
95161	0.0576361
95162	0.0574772
95163	0.0575846
95164	0.0576369
95165	0.0576101
95166	0.0577922
95167	0.0576075
95168	0.0577065
95169	0.0576634
95170	0.0576351
95171	0.0576859
95172	0.0575371
95173	0.0577092
95174	0.0576574
95175	0.0576038
95176	0.0578108
95177	0.0575657
95178	0.057776
95179	0.0577073
95180	0.0577408
95181	0.0579493
95182	0.0578467
95183	0.0579916
95184	0.0578959
95185	0.0579011
95186	0.0579036
95187	0.057822
95188	0.0580812
95189	0.0578779
95190	0.057854
95191	0.0578454
95192	0.0577016
95193	0.0578912
95194	0.0577731
95195	0.0578226
95196	0.0578295
95197	0.0577465
95198	0.0577787
95199	0.0576425
95200	0.0577879
95201	0.0577118
95202	0.057631
95203	0.0577532
95204	0.0575675
95205	0.0577523
95206	0.057681
95207	0.0576117
95208	0.0577149
95209	0.0575197
95210	0.0577572
95211	0.0576779
95212	0.0576681
95213	0.0577807
95214	0.0576851
95215	0.0579164
95216	0.0577596
95217	0.0577454
95218	0.0578542
95219	0.0577909
95220	0.0579995
95221	0.0578934
95222	0.0580385
95223	0.0579885
95224	0.0577665
95225	0.0579393
95226	0.0577683
95227	0.0579147
95228	0.0578855
95229	0.0578023
95230	0.0579388
95231	0.0578063
95232	0.0579543
95233	0.0578179
95234	0.0578334
95235	0.0579272
95236	0.0577835
95237	0.0579657
95238	0.0578333
95239	0.0579027
95240	0.0578577
95241	0.0577187
95242	0.0578447
95243	0.057642
95244	0.0578062
95245	0.0577806
95246	0.0576642
95247	0.0578289
95248	0.0576533
95249	0.057812
95250	0.0577259
95251	0.0576971
95252	0.0578281
95253	0.057696
95254	0.057872
95255	0.0577731
95256	0.0579438
95257	0.0578939
95258	0.057907
95259	0.0579723
95260	0.0577795
95261	0.0579306
95262	0.057786
95263	0.0578634
95264	0.0579314
95265	0.0578538
95266	0.0580463
95267	0.0578008
95268	0.0579151
95269	0.0578248
95270	0.05779
95271	0.0579447
95272	0.057822
95273	0.0580323
95274	0.0578615
95275	0.0578349
95276	0.0578054
95277	0.057688
95278	0.0578729
95279	0.0576831
95280	0.0578316
95281	0.0577158
95282	0.0577627
95283	0.057938
95284	0.0577837
95285	0.0579932
95286	0.0578095
95287	0.0579171
95288	0.057962
95289	0.0578345
95290	0.0579944
95291	0.0578156
95292	0.0579052
95293	0.0578034
95294	0.0577447
95295	0.0578485
95296	0.0577267
95297	0.0578783
95298	0.0577983
95299	0.0577943
95300	0.0578793
95301	0.0577941
95302	0.0580328
95303	0.0579422
95304	0.0579476
95305	0.0579101
95306	0.0578463
95307	0.0580261
95308	0.0578282
95309	0.0579237
95310	0.0579148
95311	0.0579499
95312	0.0580351
95313	0.0578138
95314	0.0580651
95315	0.0580078
95316	0.0580652
95317	0.0580975
95318	0.0579728
95319	0.0580925
95320	0.0579174
95321	0.057979
95322	0.0579542
95323	0.0578509
95324	0.0579877
95325	0.0578632
95326	0.0580324
95327	0.0579396
95328	0.0579942
95329	0.0580178
95330	0.05787
95331	0.0580531
95332	0.0578982
95333	0.0579301
95334	0.057967
95335	0.0578145
95336	0.0580288
95337	0.0578059
95338	0.0579437
95339	0.0579372
95340	0.0578797
95341	0.0580128
95342	0.0579071
95343	0.0580038
95344	0.0579057
95345	0.0579522
95346	0.058085
95347	0.0579383
95348	0.0581161
95349	0.0579722
95350	0.0581368
95351	0.0581685
95352	0.0580168
95353	0.0582004
95354	0.0580809
95355	0.0581872
95356	0.0582254
95357	0.058172
95358	0.0582934
95359	0.0581061
95360	0.0582534
95361	0.0582417
95362	0.0581526
95363	0.0582913
95364	0.0581128
95365	0.0582745
95366	0.0582499
95367	0.0581538
95368	0.0582758
95369	0.0581052
95370	0.0581503
95371	0.0580608
95372	0.0580256
95373	0.0581895
95374	0.0579606
95375	0.0580502
95376	0.0579239
95377	0.0578367
95378	0.0579378
95379	0.057707
95380	0.0578411
95381	0.0578313
95382	0.0578087
95383	0.0579626
95384	0.0578217
95385	0.0580034
95386	0.0579511
95387	0.0579238
95388	0.0580559
95389	0.057913
95390	0.0581237
95391	0.0579662
95392	0.0579279
95393	0.0579992
95394	0.0578869
95395	0.0580712
95396	0.0579498
95397	0.0579723
95398	0.0580901
95399	0.0579254
95400	0.0581205
95401	0.0579966
95402	0.0580187
95403	0.0581064
95404	0.0579168
95405	0.0580968
95406	0.0580133
95407	0.0580072
95408	0.0580289
95409	0.0578542
95410	0.0580529
95411	0.0578847
95412	0.0580312
95413	0.0580628
95414	0.057901
95415	0.0579993
95416	0.0578806
95417	0.0579717
95418	0.0580403
95419	0.0578972
95420	0.0580564
95421	0.0579375
95422	0.0579575
95423	0.0580127
95424	0.0579059
95425	0.0580694
95426	0.0578828
95427	0.0580241
95428	0.0580171
95429	0.0579216
95430	0.058148
95431	0.0579804
95432	0.0581108
95433	0.0581244
95434	0.0579846
95435	0.0580759
95436	0.0579192
95437	0.058096
95438	0.0580773
95439	0.0579788
95440	0.0580722
95441	0.0579594
95442	0.0581017
95443	0.0580066
95444	0.0579597
95445	0.0581403
95446	0.0579454
95447	0.0581167
95448	0.0580797
95449	0.0580253
95450	0.058189
95451	0.0580212
95452	0.0582064
95453	0.0580848
95454	0.0580916
95455	0.0582525
95456	0.0580666
95457	0.0582
95458	0.0581186
95459	0.0581763
95460	0.0582238
95461	0.0580838
95462	0.0581648
95463	0.0580549
95464	0.0581909
95465	0.0583153
95466	0.0581253
95467	0.0582637
95468	0.058077
95469	0.058128
95470	0.0581648
95471	0.0580221
95472	0.0582047
95473	0.0581325
95474	0.0581663
95475	0.0582239
95476	0.0580656
95477	0.0582292
95478	0.0580541
95479	0.058117
95480	0.0582119
95481	0.0580911
95482	0.0582417
95483	0.058147
95484	0.0582837
95485	0.0583674
95486	0.0582175
95487	0.0583044
95488	0.0581455
95489	0.0581478
95490	0.0582323
95491	0.0580777
95492	0.0582826
95493	0.0581893
95494	0.0581698
95495	0.0582387
95496	0.0581075
95497	0.05832
95498	0.0581632
95499	0.0581963
95500	0.0582906
95501	0.0580893
95502	0.0582484
95503	0.0581801
95504	0.0582217
95505	0.05827
95506	0.0580938
95507	0.0581676
95508	0.0580208
95509	0.0580039
95510	0.0581097
95511	0.0579224
95512	0.0581464
95513	0.05816
95514	0.0581356
95515	0.0582927
95516	0.0580754
95517	0.0582115
95518	0.0581785
95519	0.058121
95520	0.0583277
95521	0.0581224
95522	0.0582089
95523	0.0581688
95524	0.0580516
95525	0.0583011
95526	0.0581552
95527	0.0583549
95528	0.0583576
95529	0.0582421
95530	0.0583787
95531	0.0582092
95532	0.0583611
95533	0.0582743
95534	0.0582071
95535	0.0583565
95536	0.0582786
95537	0.0584126
95538	0.058317
95539	0.0582526
95540	0.0584278
95541	0.0582715
95542	0.0584475
95543	0.0583476
95544	0.0582794
95545	0.0584045
95546	0.0582595
95547	0.0584612
95548	0.0583649
95549	0.05837
95550	0.0584486
95551	0.0582487
95552	0.0584096
95553	0.0583153
95554	0.058384
95555	0.0584229
95556	0.0582269
95557	0.0583822
95558	0.0582807
95559	0.0582949
95560	0.0583603
95561	0.0582173
95562	0.0583761
95563	0.0582174
95564	0.0582727
95565	0.0582742
95566	0.0581489
95567	0.0583487
95568	0.0581778
95569	0.0582806
95570	0.0582574
95571	0.0581291
95572	0.0582157
95573	0.0581219
95574	0.0582105
95575	0.0582175
95576	0.0581472
95577	0.0583204
95578	0.0581263
95579	0.0582116
95580	0.0580964
95581	0.0580925
95582	0.0582187
95583	0.0580321
95584	0.058232
95585	0.0581217
95586	0.058165
95587	0.0582213
95588	0.0580922
95589	0.0582581
95590	0.0581766
95591	0.0582513
95592	0.0583008
95593	0.0581644
95594	0.0582908
95595	0.0580991
95596	0.0582067
95597	0.0581394
95598	0.0579837
95599	0.0581307
95600	0.0578821
95601	0.0581194
95602	0.0580253
95603	0.0580902
95604	0.0581704
95605	0.0579926
95606	0.0581315
95607	0.0580263
95608	0.0581783
95609	0.0581674
95610	0.0580749
95611	0.0582328
95612	0.0580085
95613	0.0580856
95614	0.0581733
95615	0.0581226
95616	0.0582682
95617	0.0580726
95618	0.0582368
95619	0.0582212
95620	0.0581807
95621	0.0582401
95622	0.0581373
95623	0.0582586
95624	0.0581222
95625	0.0581759
95626	0.0582036
95627	0.0580567
95628	0.0582405
95629	0.0581162
95630	0.0582679
95631	0.058243
95632	0.0581652
95633	0.0582808
95634	0.0581478
95635	0.0582761
95636	0.0581704
95637	0.0582071
95638	0.0582802
95639	0.0580561
95640	0.0582416
95641	0.0580962
95642	0.0581524
95643	0.0581545
95644	0.0580622
95645	0.0581691
95646	0.0580733
95647	0.0581965
95648	0.0581613
95649	0.0581124
95650	0.0582376
95651	0.0580821
95652	0.0581978
95653	0.058069
95654	0.0581892
95655	0.0582621
95656	0.0581419
95657	0.0583713
95658	0.0581987
95659	0.0583127
95660	0.0582212
95661	0.0581399
95662	0.0582386
95663	0.0580558
95664	0.0582226
95665	0.0580415
95666	0.0580781
95667	0.0580855
95668	0.0580043
95669	0.058191
95670	0.0581044
95671	0.0582606
95672	0.0583399
95673	0.0583804
95674	0.0584966
95675	0.0582853
95676	0.0584554
95677	0.0584445
95678	0.0583938
95679	0.058484
95680	0.0583345
95681	0.0585616
95682	0.0583474
95683	0.0584549
95684	0.0585076
95685	0.0583375
95686	0.0584647
95687	0.0582939
95688	0.0584737
95689	0.0584033
95690	0.0583536
95691	0.058459
95692	0.0582496
95693	0.0583986
95694	0.0582409
95695	0.0582433
95696	0.0582671
95697	0.0582185
95698	0.0584408
95699	0.0582657
95700	0.0584068
95701	0.0583392
95702	0.058269
95703	0.0583778
95704	0.05817
95705	0.0583233
95706	0.0582561
95707	0.0582298
95708	0.0583712
95709	0.0582796
95710	0.0585073
95711	0.0583836
95712	0.0584242
95713	0.058418
95714	0.0583802
95715	0.0585686
95716	0.0584221
95717	0.058501
95718	0.0584851
95719	0.0583598
95720	0.0584517
95721	0.0581957
95722	0.0583472
95723	0.0583759
95724	0.058321
95725	0.0584574
95726	0.0582807
95727	0.0584655
95728	0.058254
95729	0.058334
95730	0.0583919
95731	0.0583361
95732	0.0586314
95733	0.0585208
95734	0.0585214
95735	0.0584958
95736	0.0583514
95737	0.0585717
95738	0.0585226
95739	0.0587146
95740	0.0586161
95741	0.0586091
95742	0.0587001
95743	0.0585869
95744	0.0587342
95745	0.0585308
95746	0.0585641
95747	0.0585252
95748	0.0585882
95749	0.0588546
95750	0.0587182
95751	0.0588876
95752	0.0587512
95753	0.0586869
95754	0.0588503
95755	0.0588031
95756	0.0590044
95757	0.0588243
95758	0.0590675
95759	0.0590304
95760	0.0589359
95761	0.0589636
95762	0.0588134
95763	0.0589344
95764	0.0587383
95765	0.0587374
95766	0.0587629
95767	0.058644
95768	0.0588127
95769	0.0586866
95770	0.0588712
95771	0.0587232
95772	0.0587291
95773	0.0587932
95774	0.0586672
95775	0.0588235
95776	0.0587099
95777	0.0588266
95778	0.0587667
95779	0.0587184
95780	0.0588679
95781	0.0587973
95782	0.0589754
95783	0.0588009
95784	0.0588792
95785	0.0589314
95786	0.0589683
95787	0.0591356
95788	0.0588137
95789	0.0589849
95790	0.0588464
95791	0.0588985
95792	0.0588864
95793	0.0587522
95794	0.0589426
95795	0.0588289
95796	0.0589882
95797	0.058893
95798	0.0588698
95799	0.0589181
95800	0.0586825
95801	0.0588763
95802	0.0586622
95803	0.0586982
95804	0.058746
95805	0.0586737
95806	0.0589196
95807	0.0587323
95808	0.0588445
95809	0.0588248
95810	0.0588086
95811	0.0589082
95812	0.0588049
95813	0.0589382
95814	0.0587213
95815	0.0587987
95816	0.058738
95817	0.0586258
95818	0.0587796
95819	0.0586157
95820	0.05876
95821	0.0587314
95822	0.0587204
95823	0.0588238
95824	0.0586643
95825	0.0588262
95826	0.0586979
95827	0.0588016
95828	0.0587649
95829	0.0587441
95830	0.0588806
95831	0.0587564
95832	0.0589547
95833	0.0588033
95834	0.0588947
95835	0.0588747
95836	0.0588012
95837	0.0588894
95838	0.058691
95839	0.0588945
95840	0.0587439
95841	0.0588752
95842	0.0588965
95843	0.0587659
95844	0.058896
95845	0.0587137
95846	0.0588379
95847	0.0587626
95848	0.058808
95849	0.058872
95850	0.0588332
95851	0.0589548
95852	0.0588305
95853	0.0589635
95854	0.0587896
95855	0.0589119
95856	0.0588919
95857	0.0587695
95858	0.0588888
95859	0.0587586
95860	0.0589206
95861	0.05886
95862	0.0589119
95863	0.0589182
95864	0.0588588
95865	0.0590129
95866	0.0588242
95867	0.0589291
95868	0.0589114
95869	0.0589272
95870	0.0589416
95871	0.058853
95872	0.0590558
95873	0.0588535
95874	0.0590852
95875	0.0590485
95876	0.059099
95877	0.0590489
95878	0.0589325
95879	0.0590178
95880	0.0587854
95881	0.05903
95882	0.0588432
95883	0.0588735
95884	0.058779
95885	0.058773
95886	0.0588435
95887	0.0587054
95888	0.0589155
95889	0.0587589
95890	0.0589209
95891	0.0588734
95892	0.0588257
95893	0.0589145
95894	0.0588154
95895	0.0590224
95896	0.0588586
95897	0.0589386
95898	0.0588842
95899	0.0588568
95900	0.0590322
95901	0.0588914
95902	0.0591164
95903	0.0588737
95904	0.0589975
95905	0.0588719
95906	0.0588335
95907	0.0589411
95908	0.0588193
95909	0.0589602
95910	0.0588263
95911	0.0588441
95912	0.0588553
95913	0.0587852
95914	0.058885
95915	0.0587295
95916	0.0589311
95917	0.0588129
95918	0.0588355
95919	0.0589158
95920	0.0588222
95921	0.0589797
95922	0.0587612
95923	0.058974
95924	0.0588426
95925	0.0589393
95926	0.0589166
95927	0.0588261
95928	0.0589395
95929	0.0588092
95930	0.0590303
95931	0.0589163
95932	0.058985
95933	0.058902
95934	0.0587554
95935	0.0589112
95936	0.0586831
95937	0.0589261
95938	0.0588174
95939	0.0589187
95940	0.0589035
95941	0.0588903
95942	0.0590116
95943	0.0588817
95944	0.059136
95945	0.0589204
95946	0.0590767
95947	0.0590125
95948	0.0589348
95949	0.0590202
95950	0.0588491
95951	0.0589892
95952	0.058869
95953	0.059003
95954	0.0589836
95955	0.0590106
95956	0.059037
95957	0.0588648
95958	0.0590675
95959	0.0589539
95960	0.0590938
95961	0.0589887
95962	0.058953
95963	0.0590217
95964	0.0589171
95965	0.0590969
95966	0.0589466
95967	0.0591437
95968	0.0590187
95969	0.059175
95970	0.0591106
95971	0.0590688
95972	0.0591286
95973	0.0589616
95974	0.0590751
95975	0.0588014
95976	0.0589781
95977	0.0588743
95978	0.0589313
95979	0.0589984
95980	0.0589744
95981	0.0591122
95982	0.0589229
95983	0.0590517
95984	0.0589233
95985	0.0591681
95986	0.059131
95987	0.0590808
95988	0.0592048
95989	0.0591253
95990	0.0592775
95991	0.0590812
95992	0.0592905
95993	0.0591301
95994	0.0592683
95995	0.0590686
95996	0.0591146
95997	0.0590352
95998	0.0590691
95999	0.0591116
9.60E+04	0.0589769
96001	0.0591215
96002	0.0588988
96003	0.0591153
96004	0.0590037
96005	0.0592439
96006	0.059171
96007	0.0592176
96008	0.0591321
96009	0.0591771
96010	0.059266
96011	0.0591652
96012	0.0593143
96013	0.0592473
96014	0.059384
96015	0.0592154
96016	0.0594233
96017	0.0592632
96018	0.0594046
96019	0.0592963
96020	0.0593217
96021	0.0592712
96022	0.0591672
96023	0.0592035
96024	0.0590582
96025	0.0592024
96026	0.0590351
96027	0.0591911
96028	0.0589686
96029	0.0591503
96030	0.0589498
96031	0.0590521
96032	0.0590237
96033	0.0590676
96034	0.0591588
96035	0.059134
96036	0.0592327
96037	0.0591225
96038	0.0593001
96039	0.0591486
96040	0.0593264
96041	0.0591208
96042	0.0592384
96043	0.0591159
96044	0.0592093
96045	0.0592147
96046	0.059184
96047	0.059196
96048	0.0590909
96049	0.059233
96050	0.0590166
96051	0.0591603
96052	0.0589524
96053	0.0592169
96054	0.0591268
96055	0.0592494
96056	0.0590955
96057	0.0591905
96058	0.0591741
96059	0.0591728
96060	0.0592506
96061	0.0590488
96062	0.0591969
96063	0.0590188
96064	0.0593227
96065	0.0591188
96066	0.0592432
96067	0.0590793
96068	0.0591604
96069	0.0590851
96070	0.0591138
96071	0.0591136
96072	0.0590591
96073	0.0592209
96074	0.0590214
96075	0.0592415
96076	0.0591172
96077	0.0593049
96078	0.0591213
96079	0.0592942
96080	0.0591559
96081	0.0592937
96082	0.0592603
96083	0.0592455
96084	0.059233
96085	0.0590983
96086	0.0592598
96087	0.059063
96088	0.0592624
96089	0.0590228
96090	0.0592505
96091	0.0591027
96092	0.0593097
96093	0.059303
96094	0.0593855
96095	0.0593697
96096	0.0592872
96097	0.0593892
96098	0.0592611
96099	0.0595087
96100	0.0592749
96101	0.0594843
96102	0.0592192
96103	0.0593981
96104	0.0592411
96105	0.0593987
96106	0.0592848
96107	0.0592487
96108	0.0592832
96109	0.0592703
96110	0.0593594
96111	0.0592866
96112	0.0594512
96113	0.0592362
96114	0.0593109
96115	0.0591145
96116	0.0592744
96117	0.0591011
96118	0.0592582
96119	0.0591656
96120	0.0592839
96121	0.0592114
96122	0.0592324
96123	0.0591867
96124	0.0591974
96125	0.0593108
96126	0.0592934
96127	0.0594241
96128	0.059277
96129	0.0593924
96130	0.059211
96131	0.0593181
96132	0.0591081
96133	0.0593921
96134	0.0591912
96135	0.0593392
96136	0.05913
96137	0.0592619
96138	0.0591077
96139	0.0592055
96140	0.0591311
96141	0.0591987
96142	0.0590659
96143	0.0591171
96144	0.0591992
96145	0.0591666
96146	0.0592116
96147	0.0591387
96148	0.0592311
96149	0.05906
96150	0.0591745
96151	0.0590557
96152	0.0592304
96153	0.0590624
96154	0.0591877
96155	0.0590604
96156	0.0592362
96157	0.0590558
96158	0.0592369
96159	0.0591023
96160	0.0592162
96161	0.0591153
96162	0.0591987
96163	0.0591707
96164	0.0591817
96165	0.0591764
96166	0.0592209
96167	0.0593495
96168	0.0592457
96169	0.0593374
96170	0.0591851
96171	0.0594236
96172	0.0592747
96173	0.0593632
96174	0.0591305
96175	0.0593348
96176	0.059182
96177	0.0593291
96178	0.0592206
96179	0.0593374
96180	0.0592553
96181	0.0592817
96182	0.0592995
96183	0.0592531
96184	0.0592561
96185	0.0590907
96186	0.0592657
96187	0.0591176
96188	0.0593341
96189	0.0591459
96190	0.0592692
96191	0.0590959
96192	0.0593311
96193	0.0591996
96194	0.059412
96195	0.0591926
96196	0.0593474
96197	0.0591712
96198	0.0592905
96199	0.059215
96200	0.0592426
96201	0.0591036
96202	0.0592492
96203	0.0592353
96204	0.0592533
96205	0.0592639
96206	0.0591958
96207	0.0592632
96208	0.0591631
96209	0.0592712
96210	0.0591527
96211	0.0593345
96212	0.0591718
96213	0.0592917
96214	0.0591116
96215	0.0592975
96216	0.0591206
96217	0.0592773
96218	0.0590803
96219	0.0592681
96220	0.0591184
96221	0.059224
96222	0.0591162
96223	0.0591944
96224	0.0591204
96225	0.0591267
96226	0.0591939
96227	0.059187
96228	0.0591768
96229	0.0590946
96230	0.0592479
96231	0.0592166
96232	0.0594202
96233	0.0592821
96234	0.0594728
96235	0.0592449
96236	0.0594197
96237	0.0592128
96238	0.059413
96239	0.0593179
96240	0.0594659
96241	0.0593367
96242	0.0594589
96243	0.0593456
96244	0.0593884
96245	0.0592828
96246	0.0593251
96247	0.0592447
96248	0.0592468
96249	0.0593803
96250	0.0592478
96251	0.0593532
96252	0.0591482
96253	0.0592597
96254	0.0590723
96255	0.0592671
96256	0.0590672
96257	0.0592593
96258	0.0590611
96259	0.0592969
96260	0.0592003
96261	0.0594023
96262	0.0592343
96263	0.059372
96264	0.0592173
96265	0.0592499
96266	0.0592253
96267	0.0592011
96268	0.0592581
96269	0.0592467
96270	0.059354
96271	0.0592804
96272	0.0594866
96273	0.0593478
96274	0.0595959
96275	0.0594414
96276	0.0596453
96277	0.0595244
96278	0.0596368
96279	0.0594731
96280	0.0595504
96281	0.0593857
96282	0.0594188
96283	0.0593898
96284	0.0593464
96285	0.0594284
96286	0.0593603
96287	0.0594168
96288	0.0593317
96289	0.0595212
96290	0.0593089
96291	0.0594346
96292	0.0592405
96293	0.0594735
96294	0.0592411
96295	0.0593991
96296	0.0592363
96297	0.0593517
96298	0.0592147
96299	0.0593501
96300	0.0592176
96301	0.0592435
96302	0.0592906
96303	0.0592933
96304	0.0593194
96305	0.059273
96306	0.0592694
96307	0.059216
96308	0.0593801
96309	0.0591744
96310	0.0593178
96311	0.0591119
96312	0.0592623
96313	0.0590493
96314	0.0592713
96315	0.0590831
96316	0.0592227
96317	0.059164
96318	0.059217
96319	0.0591832
96320	0.0591607
96321	0.0592438
96322	0.0591776
96323	0.0592719
96324	0.0591069
96325	0.0593751
96326	0.0592292
96327	0.0593458
96328	0.0591551
96329	0.0593622
96330	0.0591965
96331	0.0593926
96332	0.0592646
96333	0.0594163
96334	0.0594296
96335	0.0594713
96336	0.0593582
96337	0.0593571
96338	0.0594077
96339	0.0592359
96340	0.0593944
96341	0.0592987
96342	0.059463
96343	0.0593079
96344	0.0594841
96345	0.059264
96346	0.0594412
96347	0.0592641
96348	0.0594944
96349	0.0593491
96350	0.0595465
96351	0.0593791
96352	0.0594969
96353	0.059384
96354	0.0594869
96355	0.0593701
96356	0.0594341
96357	0.0593696
96358	0.0595409
96359	0.0594831
96360	0.0595802
96361	0.0595878
96362	0.0595722
96363	0.0594939
96364	0.0594792
96365	0.0594733
96366	0.0594467
96367	0.0594694
96368	0.0593488
96369	0.059541
96370	0.0594763
96371	0.0595815
96372	0.059449
96373	0.0595936
96374	0.0594035
96375	0.0595968
96376	0.0594288
96377	0.0595584
96378	0.0594022
96379	0.0595432
96380	0.0593535
96381	0.0596082
96382	0.0594703
96383	0.0596425
96384	0.0594276
96385	0.0596341
96386	0.0594999
96387	0.0597575
96388	0.0595537
96389	0.0596966
96390	0.0595263
96391	0.0597054
96392	0.0595087
96393	0.0596449
96394	0.0594688
96395	0.0596362
96396	0.0595325
96397	0.0596832
96398	0.0595889
96399	0.0596633
96400	0.0595981
96401	0.0597044
96402	0.0595886
96403	0.0596246
96404	0.0595409
96405	0.0595962
96406	0.0595986
96407	0.0595479
96408	0.0595184
96409	0.0595287
96410	0.059568
96411	0.059501
96412	0.0595559
96413	0.0593994
96414	0.0594825
96415	0.0593733
96416	0.0595028
96417	0.0594244
96418	0.0595886
96419	0.0594123
96420	0.059619
96421	0.0594789
96422	0.0596884
96423	0.0595239
96424	0.0596868
96425	0.0594974
96426	0.0596087
96427	0.059504
96428	0.0595695
96429	0.0595832
96430	0.059583
96431	0.0597022
96432	0.0596108
96433	0.0597259
96434	0.0595556
96435	0.0597575
96436	0.0596288
96437	0.0597615
96438	0.0595358
96439	0.0596843
96440	0.0595256
96441	0.0596805
96442	0.0595784
96443	0.0596636
96444	0.0595489
96445	0.0595698
96446	0.0595467
96447	0.0595017
96448	0.0596718
96449	0.0596085
96450	0.0597298
96451	0.0595911
96452	0.0597286
96453	0.0595556
96454	0.0597217
96455	0.059492
96456	0.0596491
96457	0.0594015
96458	0.0595251
96459	0.0593882
96460	0.0594704
96461	0.059369
96462	0.0593994
96463	0.0594449
96464	0.0594242
96465	0.0594827
96466	0.0594061
96467	0.0595061
96468	0.05945
96469	0.0596015
96470	0.0593521
96471	0.0594772
96472	0.0593065
96473	0.0595426
96474	0.0593608
96475	0.0595065
96476	0.0593869
96477	0.0595675
96478	0.0595281
96479	0.0595827
96480	0.0595663
96481	0.0594898
96482	0.0595315
96483	0.0593247
96484	0.0594598
96485	0.0593077
96486	0.0595047
96487	0.0592916
96488	0.0595812
96489	0.0594102
96490	0.0595518
96491	0.0594201
96492	0.0595376
96493	0.0594298
96494	0.0595512
96495	0.0595116
96496	0.0595067
96497	0.0595029
96498	0.0594286
96499	0.0595256
96500	0.0593772
96501	0.0595128
96502	0.0594001
96503	0.0595222
96504	0.0593988
96505	0.0595665
96506	0.0593883
96507	0.0596351
96508	0.0594387
96509	0.0596567
96510	0.0594683
96511	0.0596097
96512	0.0593828
96513	0.0595345
96514	0.0594511
96515	0.0595056
96516	0.0595221
96517	0.0595447
96518	0.0595834
96519	0.0594624
96520	0.0596188
96521	0.0595233
96522	0.0596614
96523	0.0594785
96524	0.0596658
96525	0.0595379
96526	0.0598032
96527	0.0595497
96528	0.0597583
96529	0.0596297
96530	0.0598029
96531	0.0596458
96532	0.0598402
96533	0.0597337
96534	0.0597615
96535	0.0597881
96536	0.0597759
96537	0.0597778
96538	0.0597375
96539	0.0597461
96540	0.0596491
96541	0.0597554
96542	0.0596134
96543	0.0597338
96544	0.0596083
96545	0.0597406
96546	0.0595661
96547	0.0597614
96548	0.0597076
96549	0.0598616
96550	0.059686
96551	0.059828
96552	0.0596286
96553	0.0597181
96554	0.059514
96555	0.0596579
96556	0.059523
96557	0.0596543
96558	0.0594832
96559	0.0596041
96560	0.0596553
96561	0.0597027
96562	0.0597143
96563	0.0596746
96564	0.0596766
96565	0.0596308
96566	0.059686
96567	0.0596135
96568	0.059733
96569	0.0596048
96570	0.0597172
96571	0.0595194
96572	0.059701
96573	0.0595204
96574	0.0597308
96575	0.0595592
96576	0.0597178
96577	0.0595172
96578	0.0597157
96579	0.0595873
96580	0.059724
96581	0.0595784
96582	0.0597004
96583	0.0596096
96584	0.0597862
96585	0.0597915
96586	0.0598849
96587	0.0598135
96588	0.0598435
96589	0.0597757
96590	0.0596795
96591	0.0597495
96592	0.0597124
96593	0.0597589
96594	0.0596771
96595	0.0598136
96596	0.0596953
96597	0.0598508
96598	0.0597693
96599	0.0599481
96600	0.0597299
96601	0.0599966
96602	0.0597914
96603	0.0600196
96604	0.0598907
96605	0.0600576
96606	0.0599095
96607	0.0600057
96608	0.0599683
96609	0.0599775
96610	0.0599849
96611	0.0599437
96612	0.060013
96613	0.0599664
96614	0.0600826
96615	0.0599596
96616	0.0601007
96617	0.059881
96618	0.0600082
96619	0.059852
96620	0.0600642
96621	0.0598542
96622	0.0600173
96623	0.0598747
96624	0.0599351
96625	0.0598591
96626	0.059997
96627	0.0598665
96628	0.0599258
96629	0.0598488
96630	0.0598889
96631	0.0598917
96632	0.0599186
96633	0.0600163
96634	0.0599446
96635	0.0600029
96636	0.0598775
96637	0.0600877
96638	0.0600013
96639	0.0602096
96640	0.0600333
96641	0.0600728
96642	0.0598555
96643	0.0599752
96644	0.05986
96645	0.0599637
96646	0.0598858
96647	0.059981
96648	0.0599412
96649	0.0599596
96650	0.0600329
96651	0.0599522
96652	0.0600364
96653	0.0599059
96654	0.0601018
96655	0.0599482
96656	0.0601373
96657	0.0598939
96658	0.060128
96659	0.0599262
96660	0.0601502
96661	0.0599761
96662	0.0601006
96663	0.0600175
96664	0.0601365
96665	0.0599665
96666	0.0599737
96667	0.0599711
96668	0.0599118
96669	0.059982
96670	0.0599003
96671	0.0599559
96672	0.0598304
96673	0.0599646
96674	0.0597482
96675	0.0599569
96676	0.0597604
96677	0.0600272
96678	0.059856
96679	0.0600192
96680	0.0599738
96681	0.0600191
96682	0.0600058
96683	0.0599899
96684	0.0600725
96685	0.0600181
96686	0.0600937
96687	0.0599741
96688	0.0601525
96689	0.0599583
96690	0.0600846
96691	0.0599472
96692	0.0600775
96693	0.0599817
96694	0.060037
96695	0.0599573
96696	0.0599579
96697	0.0600085
96698	0.0599669
96699	0.0600445
96700	0.0598978
96701	0.0600809
96702	0.0599794
96703	0.0601756
96704	0.0600147
96705	0.06008
96706	0.0600383
96707	0.0600895
96708	0.0600008
96709	0.0600422
96710	0.0601759
96711	0.0600493
96712	0.0600933
96713	0.0598717
96714	0.0600966
96715	0.0599639
96716	0.0601496
96717	0.0599499
96718	0.0601407
96719	0.060037
96720	0.0601899
96721	0.0601113
96722	0.0601394
96723	0.0601776
96724	0.0601258
96725	0.0602329
96726	0.0601331
96727	0.0602284
96728	0.0599905
96729	0.0601883
96730	0.0600293
96731	0.0601601
96732	0.0599795
96733	0.0601212
96734	0.0600536
96735	0.0600247
96736	0.0600263
96737	0.0599918
96738	0.0600805
96739	0.0599505
96740	0.0600823
96741	0.0598374
96742	0.060054
96743	0.0598576
96744	0.0600644
96745	0.0599767
96746	0.0601418
96747	0.0601528
96748	0.060106
96749	0.0600984
96750	0.0599938
96751	0.0602191
96752	0.0600376
96753	0.0601568
96754	0.0599889
96755	0.0602041
96756	0.0600424
96757	0.0602243
96758	0.0600516
96759	0.0601992
96760	0.060031
96761	0.0601312
96762	0.0601297
96763	0.060071
96764	0.0600765
96765	0.0600172
96766	0.0601871
96767	0.0600068
96768	0.0600981
96769	0.059882
96770	0.0601017
96771	0.0599286
96772	0.0600926
96773	0.0599209
96774	0.0601428
96775	0.0599332
96776	0.0600394
96777	0.0599327
96778	0.06011
96779	0.0600279
96780	0.0601127
96781	0.0601068
96782	0.0600997
96783	0.0601787
96784	0.060064
96785	0.0601686
96786	0.0600419
96787	0.0601923
96788	0.060054
96789	0.0602633
96790	0.0601017
96791	0.060305
96792	0.0601616
96793	0.0603195
96794	0.0601243
96795	0.0602918
96796	0.0601864
96797	0.0601977
96798	0.0602398
96799	0.0601755
96800	0.0602736
96801	0.0601396
96802	0.0602671
96803	0.0601038
96804	0.0602808
96805	0.0601381
96806	0.0602982
96807	0.0601502
96808	0.0602635
96809	0.0601387
96810	0.0602065
96811	0.0601649
96812	0.0601052
96813	0.0602249
96814	0.0601556
96815	0.0603016
96816	0.0601681
96817	0.0603413
96818	0.0601666
96819	0.0603579
96820	0.0602153
96821	0.0603821
96822	0.0603368
96823	0.0604138
96824	0.0603604
96825	0.0603614
96826	0.0604105
96827	0.0603354
96828	0.0604152
96829	0.0602695
96830	0.0604011
96831	0.0602794
96832	0.0604062
96833	0.0602598
96834	0.0604103
96835	0.0602359
96836	0.0603319
96837	0.0602647
96838	0.0602637
96839	0.060284
96840	0.0602137
96841	0.0603877
96842	0.0602253
96843	0.0603354
96844	0.0601627
96845	0.0603039
96846	0.0601428
96847	0.0602754
96848	0.0602346
96849	0.0603199
96850	0.0602964
96851	0.0603213
96852	0.0603577
96853	0.0602405
96854	0.060428
96855	0.0603331
96856	0.060443
96857	0.0602281
96858	0.0603921
96859	0.0601885
96860	0.0604203
96861	0.0602705
96862	0.0604129
96863	0.0602889
96864	0.0603517
96865	0.0603412
96866	0.0603213
96867	0.0603775
96868	0.0602427
96869	0.0603492
96870	0.0601967
96871	0.0602923
96872	0.0601259
96873	0.0603286
96874	0.0601307
96875	0.0603498
96876	0.0601552
96877	0.0603263
96878	0.0602026
96879	0.0602522
96880	0.0601936
96881	0.0601884
96882	0.0602365
96883	0.0601287
96884	0.0601809
96885	0.0600364
96886	0.0602171
96887	0.0601118
96888	0.0603543
96889	0.0601764
96890	0.0603148
96891	0.0601875
96892	0.0603495
96893	0.0603043
96894	0.0603707
96895	0.0603949
96896	0.0603092
96897	0.0603605
96898	0.0601862
96899	0.0603488
96900	0.0602003
96901	0.0604319
96902	0.0602573
96903	0.0604791
96904	0.060309
96905	0.0604482
96906	0.0603055
96907	0.0604129
96908	0.0603598
96909	0.0604616
96910	0.0604293
96911	0.060426
96912	0.0604448
96913	0.0603933
96914	0.0604356
96915	0.0603404
96916	0.0604185
96917	0.060232
96918	0.0604432
96919	0.0602323
96920	0.0603975
96921	0.0601952
96922	0.0604356
96923	0.0603154
96924	0.0604379
96925	0.0603175
96926	0.0604233
96927	0.0603865
96928	0.0603965
96929	0.0605146
96930	0.0604719
96931	0.0605075
96932	0.0603429
96933	0.0605034
96934	0.0603262
96935	0.0604355
96936	0.060285
96937	0.0605529
96938	0.0604488
96939	0.0605832
96940	0.0603774
96941	0.0604626
96942	0.0605123
96943	0.0605179
96944	0.060563
96945	0.0605013
96946	0.060619
96947	0.0605102
96948	0.0606475
96949	0.0604602
96950	0.0606947
96951	0.0604708
96952	0.0606177
96953	0.0605276
96954	0.0605987
96955	0.0605155
96956	0.0605632
96957	0.0606684
96958	0.0604669
96959	0.0606087
96960	0.0604494
96961	0.0605845
96962	0.0603253
96963	0.0605531
96964	0.0604106
96965	0.0605704
96966	0.06054
96967	0.0605661
96968	0.0605851
96969	0.0604831
96970	0.060576
96971	0.0604059
96972	0.060512
96973	0.0603914
96974	0.0606297
96975	0.0604069
96976	0.0604492
96977	0.0604342
96978	0.0604624
96979	0.0605078
96980	0.0604302
96981	0.0604763
96982	0.0604078
96983	0.060633
96984	0.0604851
96985	0.0607244
96986	0.0605507
96987	0.060708
96988	0.0605563
96989	0.0606099
96990	0.0604967
96991	0.0605361
96992	0.0605883
96993	0.0604922
96994	0.0606053
96995	0.0604099
96996	0.060588
96997	0.0604491
96998	0.0606645
96999	0.0604725
9.70E+04	0.0606449
97001	0.0605609
97002	0.060601
97003	0.0605767
97004	0.0604897
97005	0.0606079
97006	0.0604931
97007	0.0606168
97008	0.060522
97009	0.0606642
97010	0.0605004
97011	0.0606313
97012	0.060545
97013	0.0606703
97014	0.0606016
97015	0.0606805
97016	0.0606769
97017	0.0605525
97018	0.0606598
97019	0.0605113
97020	0.0607008
97021	0.0604764
97022	0.0606824
97023	0.0606136
97024	0.0607716
97025	0.0606581
97026	0.0606576
97027	0.0606753
97028	0.0606009
97029	0.0605701
97030	0.0604765
97031	0.0606088
97032	0.0604684
97033	0.0605934
97034	0.0604016
97035	0.0606134
97036	0.0604444
97037	0.0606229
97038	0.0605682
97039	0.0606657
97040	0.0606079
97041	0.0605123
97042	0.0605788
97043	0.0603777
97044	0.0605123
97045	0.0603852
97046	0.060615
97047	0.0603757
97048	0.0605596
97049	0.0605053
97050	0.0605787
97051	0.0605781
97052	0.0606462
97053	0.060665
97054	0.0606194
97055	0.0607628
97056	0.0605592
97057	0.0606735
97058	0.060491
97059	0.0606898
97060	0.0605295
97061	0.0606481
97062	0.0605135
97063	0.0605641
97064	0.0605922
97065	0.0605643
97066	0.0607076
97067	0.0605929
97068	0.0607514
97069	0.0605449
97070	0.0606487
97071	0.0605063
97072	0.0605821
97073	0.0604997
97074	0.0605106
97075	0.0605444
97076	0.0604512
97077	0.0605581
97078	0.0604721
97079	0.0606365
97080	0.060466
97081	0.0606822
97082	0.0605404
97083	0.0607079
97084	0.0604771
97085	0.0606325
97086	0.0605742
97087	0.0606095
97088	0.0606513
97089	0.0605485
97090	0.0606498
97091	0.0605139
97092	0.0607688
97093	0.0605454
97094	0.0606911
97095	0.0605368
97096	0.0606936
97097	0.0605483
97098	0.0606714
97099	0.0606202
97100	0.0605841
97101	0.0606846
97102	0.0605373
97103	0.0606916
97104	0.060569
97105	0.0607784
97106	0.0605909
97107	0.0606695
97108	0.0605966
97109	0.0606386
97110	0.0606281
97111	0.0604836
97112	0.0606115
97113	0.0604676
97114	0.0606435
97115	0.0605062
97116	0.0607092
97117	0.0605982
97118	0.0606336
97119	0.0605739
97120	0.0605681
97121	0.0606124
97122	0.060554
97123	0.0606377
97124	0.060426
97125	0.0605911
97126	0.0603892
97127	0.0606244
97128	0.0604614
97129	0.0606381
97130	0.060518
97131	0.0605386
97132	0.060519
97133	0.0604831
97134	0.0605346
97135	0.0604486
97136	0.0605869
97137	0.0604065
97138	0.0605906
97139	0.0603928
97140	0.0605851
97141	0.0604853
97142	0.0605415
97143	0.0605309
97144	0.0605178
97145	0.060561
97146	0.0604611
97147	0.0605509
97148	0.0605221
97149	0.0607858
97150	0.0606217
97151	0.060836
97152	0.0606689
97153	0.0607892
97154	0.0606994
97155	0.0606831
97156	0.0606132
97157	0.0605766
97158	0.0606926
97159	0.0605484
97160	0.0607541
97161	0.0605671
97162	0.0607879
97163	0.0605302
97164	0.0607455
97165	0.0606432
97166	0.0606703
97167	0.0607128
97168	0.0607493
97169	0.0608763
97170	0.0607634
97171	0.0609466
97172	0.0607502
97173	0.0609972
97174	0.0608087
97175	0.0609125
97176	0.0608429
97177	0.0609429
97178	0.0609167
97179	0.0607741
97180	0.0608768
97181	0.060736
97182	0.0608928
97183	0.0607481
97184	0.0609568
97185	0.0608053
97186	0.0609892
97187	0.0609326
97188	0.0609727
97189	0.0609203
97190	0.0608777
97191	0.0609469
97192	0.0608254
97193	0.0610136
97194	0.0607831
97195	0.0609205
97196	0.0608078
97197	0.0608893
97198	0.0608107
97199	0.0608098
97200	0.0607962
97201	0.060765
97202	0.0607793
97203	0.0606512
97204	0.0608612
97205	0.0606011
97206	0.0608207
97207	0.0605499
97208	0.0606966
97209	0.0606072
97210	0.0607067
97211	0.0606581
97212	0.0606775
97213	0.0607921
97214	0.0606759
97215	0.0608265
97216	0.0607022
97217	0.0609607
97218	0.0607705
97219	0.0608998
97220	0.0608099
97221	0.0609017
97222	0.0608942
97223	0.0608701
97224	0.0609846
97225	0.0608528
97226	0.06105
97227	0.0608966
97228	0.0611062
97229	0.0609004
97230	0.0610812
97231	0.0609759
97232	0.0610105
97233	0.0609778
97234	0.0609617
97235	0.0610098
97236	0.0609228
97237	0.0610433
97238	0.0609219
97239	0.0611181
97240	0.0609852
97241	0.0611496
97242	0.0610386
97243	0.0610945
97244	0.06105
97245	0.0611142
97246	0.0612326
97247	0.0611385
97248	0.0612741
97249	0.0610385
97250	0.061158
97251	0.06095
97252	0.0611524
97253	0.0609875
97254	0.0611416
97255	0.0610396
97256	0.0611005
97257	0.0610667
97258	0.0609877
97259	0.0611111
97260	0.0609999
97261	0.0610634
97262	0.0608283
97263	0.0610134
97264	0.0608201
97265	0.061037
97266	0.060875
97267	0.061026
97268	0.0610325
97269	0.0610788
97270	0.0610592
97271	0.0611668
97272	0.0611649
97273	0.0610702
97274	0.0611374
97275	0.0609568
97276	0.0611482
97277	0.0609485
97278	0.06111
97279	0.0609378
97280	0.0610741
97281	0.0609098
97282	0.0609888
97283	0.0609222
97284	0.0608827
97285	0.0608843
97286	0.0608281
97287	0.0609617
97288	0.0608736
97289	0.0610785
97290	0.0610113
97291	0.0611638
97292	0.061008
97293	0.0611197
97294	0.0609104
97295	0.0610467
97296	0.0608735
97297	0.0609287
97298	0.0608531
97299	0.0608214
97300	0.0609085
97301	0.0608503
97302	0.0610319
97303	0.060852
97304	0.0609789
97305	0.0608472
97306	0.0610619
97307	0.0608353
97308	0.0610033
97309	0.0608757
97310	0.0610278
97311	0.060877
97312	0.0609246
97313	0.0608189
97314	0.0608835
97315	0.0608357
97316	0.060738
97317	0.0608541
97318	0.0607631
97319	0.0609126
97320	0.060695
97321	0.0609081
97322	0.0607792
97323	0.0609111
97324	0.0606568
97325	0.0608307
97326	0.0606649
97327	0.0608411
97328	0.0608543
97329	0.0608802
97330	0.0609498
97331	0.0608547
97332	0.0609697
97333	0.0608498
97334	0.0610212
97335	0.0608414
97336	0.0610447
97337	0.0609122
97338	0.0610202
97339	0.0608813
97340	0.0610092
97341	0.0609153
97342	0.0609579
97343	0.0609117
97344	0.0608936
97345	0.0610042
97346	0.0609194
97347	0.0611051
97348	0.0609489
97349	0.0610892
97350	0.06088
97351	0.0610595
97352	0.0609005
97353	0.0609694
97354	0.0608966
97355	0.0609159
97356	0.0609551
97357	0.0609433
97358	0.0610514
97359	0.0609491
97360	0.0611615
97361	0.0609193
97362	0.0610427
97363	0.0608235
97364	0.0609765
97365	0.0608353
97366	0.0608864
97367	0.0609298
97368	0.0609896
97369	0.0609861
97370	0.060868
97371	0.0610373
97372	0.0608807
97373	0.0611263
97374	0.0608992
97375	0.0610753
97376	0.060894
97377	0.0610227
97378	0.0608712
97379	0.0609349
97380	0.0609115
97381	0.0608917
97382	0.0609889
97383	0.0608187
97384	0.0609625
97385	0.0607761
97386	0.0610537
97387	0.060881
97388	0.0610434
97389	0.0608964
97390	0.061028
97391	0.0609041
97392	0.0609078
97393	0.060899
97394	0.0608442
97395	0.0609976
97396	0.0609081
97397	0.061016
97398	0.0609365
97399	0.0610772
97400	0.0609089
97401	0.0611568
97402	0.0609914
97403	0.0610571
97404	0.0609081
97405	0.0609749
97406	0.0608799
97407	0.0609755
97408	0.0609918
97409	0.0609986
97410	0.0610394
97411	0.0609322
97412	0.0610403
97413	0.0609033
97414	0.0610919
97415	0.060834
97416	0.0609787
97417	0.0608589
97418	0.061064
97419	0.0609452
97420	0.0609845
97421	0.0609322
97422	0.0609898
97423	0.0609249
97424	0.0608666
97425	0.0609395
97426	0.060862
97427	0.0611558
97428	0.0609114
97429	0.061037
97430	0.0608769
97431	0.0610591
97432	0.0608953
97433	0.0611124
97434	0.0609797
97435	0.0611103
97436	0.061105
97437	0.0610938
97438	0.0611658
97439	0.061011
97440	0.0611337
97441	0.0609712
97442	0.0611746
97443	0.0609454
97444	0.0611401
97445	0.0609755
97446	0.0611297
97447	0.0609421
97448	0.0610847
97449	0.0609897
97450	0.0609588
97451	0.0609698
97452	0.0608867
97453	0.0610913
97454	0.0609288
97455	0.0610783
97456	0.0608734
97457	0.0610357
97458	0.060885
97459	0.060984
97460	0.060855
97461	0.0609944
97462	0.06094
97463	0.0609565
97464	0.0609648
97465	0.0609177
97466	0.0610421
97467	0.0608346
97468	0.0610676
97469	0.060949
97470	0.0611486
97471	0.0608893
97472	0.0610416
97473	0.060974
97474	0.0609871
97475	0.0610409
97476	0.0609896
97477	0.0611379
97478	0.0609904
97479	0.0611998
97480	0.0609691
97481	0.061136
97482	0.0609833
97483	0.0611381
97484	0.0610776
97485	0.0611787
97486	0.0611974
97487	0.0612129
97488	0.0612724
97489	0.0611002
97490	0.0612331
97491	0.0610161
97492	0.0611561
97493	0.0609615
97494	0.0611739
97495	0.0609608
97496	0.061166
97497	0.0610615
97498	0.0611809
97499	0.061197
97500	0.0612814
97501	0.0613189
97502	0.0611588
97503	0.0612777
97504	0.0611401
97505	0.0613085
97506	0.0610944
97507	0.0613012
97508	0.061122
97509	0.0612903
97510	0.0611368
97511	0.0612704
97512	0.0611779
97513	0.0611726
97514	0.0611419
97515	0.0610844
97516	0.0612178
97517	0.0610442
97518	0.0612091
97519	0.0610144
97520	0.0611418
97521	0.0610148
97522	0.0612483
97523	0.0611537
97524	0.0612595
97525	0.0612595
97526	0.0612636
97527	0.0612441
97528	0.0611804
97529	0.0613307
97530	0.0611251
97531	0.0612581
97532	0.0610083
97533	0.0611938
97534	0.0609994
97535	0.0611261
97536	0.0610602
97537	0.0610893
97538	0.0611311
97539	0.0611406
97540	0.0612793
97541	0.0611004
97542	0.0612425
97543	0.0610855
97544	0.061294
97545	0.0611236
97546	0.0613042
97547	0.0612092
97548	0.0613283
97549	0.0612479
97550	0.0612356
97551	0.0613125
97552	0.0612509
97553	0.0613333
97554	0.0611636
97555	0.0613072
97556	0.0611601
97557	0.0613696
97558	0.0612461
97559	0.0614512
97560	0.0613044
97561	0.0614066
97562	0.0613466
97563	0.0613831
97564	0.0614053
97565	0.0613724
97566	0.0615279
97567	0.061454
97568	0.0616094
97569	0.061422
97570	0.0615295
97571	0.061308
97572	0.0614778
97573	0.0613498
97574	0.0614844
97575	0.0613721
97576	0.0614868
97577	0.0614379
97578	0.0614053
97579	0.0614922
97580	0.0614932
97581	0.0616124
97582	0.0614579
97583	0.0616706
97584	0.0615114
97585	0.0616366
97586	0.061434
97587	0.0616201
97588	0.0614699
97589	0.0615448
97590	0.0614373
97591	0.0614346
97592	0.0614705
97593	0.0614215
97594	0.0615096
97595	0.061332
97596	0.0614824
97597	0.0613147
97598	0.0615071
97599	0.0612749
97600	0.0614206
97601	0.0612529
97602	0.0612791
97603	0.0611859
97604	0.0611842
97605	0.0612528
97606	0.0612631
97607	0.0614233
97608	0.0612913
97609	0.0614509
97610	0.0612642
97611	0.0615072
97612	0.0613254
97613	0.06148
97614	0.0613231
97615	0.0613635
97616	0.0613342
97617	0.0613984
97618	0.0613944
97619	0.0613159
97620	0.0614325
97621	0.0613137
97622	0.0614507
97623	0.0612923
97624	0.061503
97625	0.0612525
97626	0.0614584
97627	0.061283
97628	0.0614184
97629	0.0612873
97630	0.0615151
97631	0.0613426
97632	0.0614421
97633	0.0613534
97634	0.0613468
97635	0.0613242
97636	0.061329
97637	0.0613203
97638	0.0613272
97639	0.061421
97640	0.0613131
97641	0.0614601
97642	0.0612543
97643	0.0615028
97644	0.061286
97645	0.0614921
97646	0.0613032
97647	0.0614951
97648	0.0613362
97649	0.0615228
97650	0.0613714
97651	0.0614935
97652	0.0615509
97653	0.0616262
97654	0.0617248
97655	0.061609
97656	0.06164
97657	0.061656
97658	0.0617509
97659	0.0615735
97660	0.0617408
97661	0.0615409
97662	0.0616737
97663	0.0614864
97664	0.0616671
97665	0.0615173
97666	0.0616316
97667	0.0616327
97668	0.0616585
97669	0.0616065
97670	0.0616559
97671	0.0616547
97672	0.0616078
97673	0.061702
97674	0.0615427
97675	0.0617489
97676	0.0616457
97677	0.061884
97678	0.0617627
97679	0.0620079
97680	0.0618218
97681	0.0619511
97682	0.0618608
97683	0.0619811
97684	0.0618055
97685	0.0618733
97686	0.0617896
97687	0.0617598
97688	0.0617679
97689	0.0616999
97690	0.06186
97691	0.0617985
97692	0.0619679
97693	0.0617669
97694	0.061929
97695	0.0618016
97696	0.0620284
97697	0.0618937
97698	0.0621149
97699	0.0620181
97700	0.0621371
97701	0.0620058
97702	0.0619985
97703	0.0619737
97704	0.0619102
97705	0.0619687
97706	0.0618106
97707	0.0619192
97708	0.0616935
97709	0.0618872
97710	0.0617284
97711	0.061852
97712	0.0616984
97713	0.0617462
97714	0.0615785
97715	0.0615828
97716	0.061612
97717	0.0615267
97718	0.0616664
97719	0.0615437
97720	0.0617707
97721	0.0615938
97722	0.0618085
97723	0.0616788
97724	0.061838
97725	0.0617466
97726	0.0617925
97727	0.0618181
97728	0.0618443
97729	0.0618866
97730	0.0617904
97731	0.0618516
97732	0.0617404
97733	0.0619649
97734	0.0617345
97735	0.0619502
97736	0.0618384
97737	0.0620112
97738	0.0619986
97739	0.0619497
97740	0.0619306
97741	0.0619284
97742	0.0620354
97743	0.0619745
97744	0.0621453
97745	0.0619574
97746	0.0621219
97747	0.0618635
97748	0.061982
97749	0.0617997
97750	0.0620107
97751	0.0619127
97752	0.0619386
97753	0.0619465
97754	0.0619473
97755	0.0619958
97756	0.0619655
97757	0.062108
97758	0.0619472
97759	0.0621931
97760	0.0620439
97761	0.0621892
97762	0.0619748
97763	0.0621666
97764	0.062063
97765	0.0621478
97766	0.0621454
97767	0.0621794
97768	0.0621208
97769	0.0620999
97770	0.0622412
97771	0.0620495
97772	0.0621629
97773	0.062017
97774	0.0621402
97775	0.0618856
97776	0.0619964
97777	0.0618071
97778	0.0618731
97779	0.061778
97780	0.061775
97781	0.0618088
97782	0.0617722
97783	0.0618512
97784	0.0618032
97785	0.0619261
97786	0.0618171
97787	0.0619786
97788	0.0618022
97789	0.0620289
97790	0.0618156
97791	0.0619805
97792	0.0618741
97793	0.0619286
97794	0.061867
97795	0.0619354
97796	0.0619443
97797	0.0618458
97798	0.0620437
97799	0.0619461
97800	0.0620797
97801	0.0619521
97802	0.0621754
97803	0.0620408
97804	0.0621506
97805	0.0621176
97806	0.0621796
97807	0.062204
97808	0.0621727
97809	0.0622344
97810	0.0621003
97811	0.0622703
97812	0.0621088
97813	0.0622665
97814	0.0620331
97815	0.0621929
97816	0.0620384
97817	0.0621987
97818	0.0621585
97819	0.0622664
97820	0.0623367
97821	0.0622509
97822	0.0622734
97823	0.0621528
97824	0.0623368
97825	0.0621289
97826	0.0622616
97827	0.0620334
97828	0.0621896
97829	0.0619852
97830	0.062112
97831	0.0620006
97832	0.0621015
97833	0.0619873
97834	0.062018
97835	0.0620845
97836	0.0619637
97837	0.0620666
97838	0.0618933
97839	0.0620737
97840	0.0618873
97841	0.0620208
97842	0.0618287
97843	0.0619288
97844	0.0618823
97845	0.0619486
97846	0.0619221
97847	0.0619449
97848	0.0621154
97849	0.062045
97850	0.0621279
97851	0.0620214
97852	0.0621914
97853	0.0619819
97854	0.0621897
97855	0.0620201
97856	0.0621984
97857	0.0619762
97858	0.0620903
97859	0.0619123
97860	0.0621277
97861	0.0620703
97862	0.0621039
97863	0.0620004
97864	0.0620417
97865	0.0620798
97866	0.0620306
97867	0.0620245
97868	0.0619637
97869	0.0620821
97870	0.0619382
97871	0.0620718
97872	0.0620482
97873	0.0623012
97874	0.0620767
97875	0.062257
97876	0.0621211
97877	0.0622029
97878	0.0620815
97879	0.0621671
97880	0.0621288
97881	0.0622283
97882	0.062168
97883	0.0621826
97884	0.0622443
97885	0.0621676
97886	0.0622327
97887	0.0621457
97888	0.0622013
97889	0.0620542
97890	0.0621948
97891	0.061992
97892	0.0621317
97893	0.0619687
97894	0.062179
97895	0.0619704
97896	0.0621076
97897	0.0618885
97898	0.0620684
97899	0.0619969
97900	0.0620599
97901	0.0619658
97902	0.0620802
97903	0.0620073
97904	0.0620041
97905	0.0620133
97906	0.0619756
97907	0.0620234
97908	0.0619176
97909	0.0620996
97910	0.0619756
97911	0.0621766
97912	0.0619555
97913	0.0620777
97914	0.0619169
97915	0.0620459
97916	0.0618604
97917	0.0619997
97918	0.0619371
97919	0.0620703
97920	0.0619383
97921	0.0620357
97922	0.061987
97923	0.0620469
97924	0.0619329
97925	0.0619768
97926	0.0619792
97927	0.061917
97928	0.0619839
97929	0.0618705
97930	0.0619994
97931	0.0618655
97932	0.0620346
97933	0.0618404
97934	0.062015
97935	0.0618412
97936	0.0619675
97937	0.0617693
97938	0.0618992
97939	0.0617578
97940	0.0619332
97941	0.0618216
97942	0.0619853
97943	0.0619301
97944	0.0619689
97945	0.0619354
97946	0.0619492
97947	0.0619423
97948	0.0618934
97949	0.0620016
97950	0.0618323
97951	0.0620277
97952	0.0619135
97953	0.0620858
97954	0.0619184
97955	0.0620094
97956	0.0618409
97957	0.0619809
97958	0.0618016
97959	0.0618865
97960	0.061693
97961	0.0618875
97962	0.0617776
97963	0.061898
97964	0.0617926
97965	0.0619923
97966	0.0619483
97967	0.0619233
97968	0.0619322
97969	0.0619477
97970	0.0620499
97971	0.0619596
97972	0.0621176
97973	0.0620738
97974	0.0622288
97975	0.0619909
97976	0.0621527
97977	0.0619838
97978	0.0621066
97979	0.0619671
97980	0.0620894
97981	0.0619444
97982	0.0622049
97983	0.0620166
97984	0.0621313
97985	0.0620294
97986	0.0621656
97987	0.0620536
97988	0.062184
97989	0.0620881
97990	0.0620301
97991	0.0620571
97992	0.0620207
97993	0.0620779
97994	0.061915
97995	0.0621333
97996	0.0620181
97997	0.0621642
97998	0.0619849
97999	0.0621392
9.80E+04	0.0619762
98001	0.0622011
98002	0.0620778
98003	0.0623004
98004	0.0621257
98005	0.0622391
98006	0.0621058
98007	0.0622145
98008	0.0620998
98009	0.0620796
98010	0.0620612
98011	0.0621047
98012	0.0621411
98013	0.0619796
98014	0.0621825
98015	0.06209
98016	0.0622782
98017	0.0621676
98018	0.0623714
98019	0.0621144
98020	0.0623416
98021	0.0621268
98022	0.062254
98023	0.0620611
98024	0.0621482
98025	0.0619705
98026	0.0621167
98027	0.0620907
98028	0.0620825
98029	0.0621263
98030	0.0622108
98031	0.0622441
98032	0.0620992
98033	0.0622295
98034	0.06205
98035	0.0622269
98036	0.0620611
98037	0.0622587
98038	0.0620124
98039	0.0622383
98040	0.0620817
98041	0.0622409
98042	0.0621172
98043	0.0623129
98044	0.0621806
98045	0.0622477
98046	0.0621569
98047	0.0623126
98048	0.0622333
98049	0.0622184
98050	0.0622016
98051	0.0621679
98052	0.0623089
98053	0.0622351
98054	0.0623058
98055	0.0621003
98056	0.0622541
98057	0.0621104
98058	0.0622526
98059	0.0620835
98060	0.0622609
98061	0.0620864
98062	0.0621662
98063	0.0620066
98064	0.0621298
98065	0.0619895
98066	0.0621004
98067	0.0619736
98068	0.0621325
98069	0.0620775
98070	0.0621368
98071	0.0621529
98072	0.0621858
98073	0.0621895
98074	0.0621737
98075	0.0621937
98076	0.062063
98077	0.0622453
98078	0.0621123
98079	0.0621853
98080	0.0620487
98081	0.0622229
98082	0.062085
98083	0.0622019
98084	0.0620133
98085	0.0621815
98086	0.0619687
98087	0.0621253
98088	0.0620151
98089	0.0622414
98090	0.0620362
98091	0.0621206
98092	0.0619915
98093	0.0621178
98094	0.0620705
98095	0.0622187
98096	0.0622181
98097	0.0623385
98098	0.0623373
98099	0.0623423
98100	0.0624305
98101	0.0623966
98102	0.0625722
98103	0.0624559
98104	0.0627065
98105	0.0625809
98106	0.0626414
98107	0.0623428
98108	0.0625477
98109	0.0623413
98110	0.0624944
98111	0.0622906
98112	0.0624536
98113	0.0622977
98114	0.0623741
98115	0.0622323
98116	0.0623158
98117	0.0622984
98118	0.0622952
98119	0.0622808
98120	0.0622437
98121	0.0623257
98122	0.062211
98123	0.0623493
98124	0.062224
98125	0.0624165
98126	0.0622055
98127	0.0623
98128	0.0621189
98129	0.0623033
98130	0.0620885
98131	0.0622392
98132	0.0620365
98133	0.0622256
98134	0.0621182
98135	0.0622168
98136	0.0621388
98137	0.0622374
98138	0.0621736
98139	0.0622334
98140	0.0622167
98141	0.0621892
98142	0.062273
98143	0.0621524
98144	0.0622846
98145	0.0621447
98146	0.0622737
98147	0.0620682
98148	0.0622377
98149	0.0620701
98150	0.0622811
98151	0.0620249
98152	0.0621138
98153	0.0620225
98154	0.06224
98155	0.0620687
98156	0.0621442
98157	0.0621765
98158	0.0621893
98159	0.0621606
98160	0.0620766
98161	0.0621525
98162	0.0620699
98163	0.0621616
98164	0.0620669
98165	0.0622247
98166	0.0621791
98167	0.0623436
98168	0.0621364
98169	0.0623159
98170	0.0621794
98171	0.0623825
98172	0.0622307
98173	0.0623122
98174	0.0621425
98175	0.0622601
98176	0.0621823
98177	0.0622583
98178	0.0622473
98179	0.0622204
98180	0.0622514
98181	0.0621752
98182	0.0622067
98183	0.0621269
98184	0.0623727
98185	0.0622705
98186	0.0623987
98187	0.0622362
98188	0.0624133
98189	0.062207
98190	0.0623393
98191	0.0621651
98192	0.0623314
98193	0.0622337
98194	0.0623882
98195	0.0622937
98196	0.0622998
98197	0.0622731
98198	0.0623792
98199	0.0623292
98200	0.062257
98201	0.0623653
98202	0.0622337
98203	0.0624137
98204	0.0622174
98205	0.0623642
98206	0.062148
98207	0.0623077
98208	0.0620636
98209	0.0621975
98210	0.0620271
98211	0.0622004
98212	0.0620623
98213	0.0622055
98214	0.0622391
98215	0.0623804
98216	0.0624065
98217	0.0623873
98218	0.0624392
98219	0.0623529
98220	0.0624362
98221	0.0622432
98222	0.0623389
98223	0.0622247
98224	0.0623968
98225	0.0621756
98226	0.0623745
98227	0.0622481
98228	0.0624949
98229	0.0623314
98230	0.0625598
98231	0.0623992
98232	0.0625029
98233	0.0623798
98234	0.062464
98235	0.062316
98236	0.0624287
98237	0.0623241
98238	0.0623719
98239	0.0623196
98240	0.0622589
98241	0.0623228
98242	0.0622407
98243	0.062405
98244	0.0622436
98245	0.0623519
98246	0.0621629
98247	0.0623854
98248	0.0622483
98249	0.0624757
98250	0.0622659
98251	0.0624681
98252	0.0623084
98253	0.0624957
98254	0.0624488
98255	0.0625553
98256	0.0624628
98257	0.0625363
98258	0.0624867
98259	0.0625325
98260	0.0625068
98261	0.0624813
98262	0.062538
98263	0.0624763
98264	0.0625727
98265	0.0623682
98266	0.0625525
98267	0.0624245
98268	0.0625067
98269	0.0622888
98270	0.0625155
98271	0.0623757
98272	0.0626004
98273	0.0624161
98274	0.0625519
98275	0.0624183
98276	0.0624764
98277	0.0623618
98278	0.0623825
98279	0.062434
98280	0.0624479
98281	0.0625395
98282	0.0624674
98283	0.0626374
98284	0.0625074
98285	0.0627004
98286	0.0625099
98287	0.0627017
98288	0.0625115
98289	0.0626821
98290	0.0625213
98291	0.0626514
98292	0.0625067
98293	0.0626139
98294	0.0625649
98295	0.0625642
98296	0.0625885
98297	0.0625357
98298	0.0626345
98299	0.0624957
98300	0.0626042
98301	0.0625052
98302	0.0627003
98303	0.0624638
98304	0.0626312
98305	0.0624598
98306	0.062712
98307	0.0625178
98308	0.0627062
98309	0.0625133
98310	0.0626402
98311	0.0626224
98312	0.0627363
98313	0.0626124
98314	0.0627156
98315	0.0627904
98316	0.0626459
98317	0.0626722
98318	0.0625761
98319	0.0626298
98320	0.062579
98321	0.0627155
98322	0.062521
98323	0.0626776
98324	0.062516
98325	0.0626658
98326	0.0625035
98327	0.0627234
98328	0.0625476
98329	0.0626991
98330	0.0626152
98331	0.0627056
98332	0.0626241
98333	0.0626827
98334	0.0627089
98335	0.0626378
98336	0.0626725
98337	0.0625324
98338	0.0627077
98339	0.0625494
98340	0.0627191
98341	0.0625507
98342	0.0627576
98343	0.0625462
98344	0.0628077
98345	0.0626206
98346	0.0627838
98347	0.062648
98348	0.0627867
98349	0.0626246
98350	0.0627289
98351	0.0627299
98352	0.0627807
98353	0.0628005
98354	0.0628028
98355	0.0628247
98356	0.0627221
98357	0.0627511
98358	0.0626461
98359	0.0628431
98360	0.0627261
98361	0.0628882
98362	0.0626576
98363	0.0628183
98364	0.0626193
98365	0.0627471
98366	0.0625769
98367	0.0626702
98368	0.062553
98369	0.0626145
98370	0.0625748
98371	0.062575
98372	0.0626272
98373	0.0625425
98374	0.0626643
98375	0.0625859
98376	0.062749
98377	0.0625931
98378	0.0627399
98379	0.062565
98380	0.0628009
98381	0.0626121
98382	0.0627237
98383	0.0626245
98384	0.0627413
98385	0.0626171
98386	0.0627218
98387	0.0627007
98388	0.0627117
98389	0.0627362
98390	0.0626539
98391	0.0627691
98392	0.0626677
98393	0.0628402
98394	0.0626142
98395	0.062752
98396	0.0625696
98397	0.0627439
98398	0.0625321
98399	0.0627092
98400	0.062657
98401	0.0626785
98402	0.062661
98403	0.0626803
98404	0.0627869
98405	0.0626696
98406	0.0627661
98407	0.0625936
98408	0.0627368
98409	0.0625524
98410	0.0627518
98411	0.0626044
98412	0.0627855
98413	0.0626488
98414	0.0627778
98415	0.0627414
98416	0.062788
98417	0.0627746
98418	0.0627774
98419	0.0628482
98420	0.0627516
98421	0.0628499
98422	0.0627141
98423	0.0628962
98424	0.0627061
98425	0.0629671
98426	0.0628634
98427	0.0630655
98428	0.0628336
98429	0.0629994
98430	0.0628472
98431	0.0629213
98432	0.0628742
98433	0.0628862
98434	0.0629413
98435	0.0629541
98436	0.0631338
98437	0.0629961
98438	0.0631407
98439	0.0629686
98440	0.0631343
98441	0.0629331
98442	0.0631526
98443	0.0629493
98444	0.0631021
98445	0.0629039
98446	0.0629813
98447	0.062906
98448	0.0629696
98449	0.0629132
98450	0.062915
98451	0.0629368
98452	0.0629661
98453	0.0630502
98454	0.0629487
98455	0.063106
98456	0.0629813
98457	0.0631372
98458	0.0629751
98459	0.0631415
98460	0.0629563
98461	0.0631373
98462	0.0629093
98463	0.0630854
98464	0.0628811
98465	0.0630929
98466	0.0629864
98467	0.0631914
98468	0.063144
98469	0.0631782
98470	0.063094
98471	0.0630644
98472	0.0630571
98473	0.0629952
98474	0.0631179
98475	0.0629802
98476	0.06316
98477	0.0630216
98478	0.0631459
98479	0.0629867
98480	0.0631716
98481	0.0630445
98482	0.0631713
98483	0.0630432
98484	0.063139
98485	0.0630704
98486	0.06307
98487	0.0630952
98488	0.0630177
98489	0.0630422
98490	0.0629895
98491	0.0631527
98492	0.0629578
98493	0.0631598
98494	0.0629924
98495	0.0631723
98496	0.0629565
98497	0.0631342
98498	0.0629905
98499	0.0631022
98500	0.0630568
98501	0.0631153
98502	0.0630959
98503	0.0631255
98504	0.0630886
98505	0.0629913
98506	0.0630651
98507	0.0629547
98508	0.0630926
98509	0.0629319
98510	0.0631328
98511	0.0630151
98512	0.063223
98513	0.0630399
98514	0.0632271
98515	0.0631187
98516	0.0632596
98517	0.0631842
98518	0.0632654
98519	0.0631863
98520	0.0632298
98521	0.0632167
98522	0.0631517
98523	0.0631619
98524	0.0630764
98525	0.0632285
98526	0.0631645
98527	0.0633249
98528	0.0630703
98529	0.0633085
98530	0.0631416
98531	0.0632977
98532	0.0631597
98533	0.0633672
98534	0.0631464
98535	0.0632587
98536	0.0631297
98537	0.0631316
98538	0.0631588
98539	0.0631222
98540	0.0630457
98541	0.0630808
98542	0.0631853
98543	0.063095
98544	0.0633471
98545	0.0631903
98546	0.0633725
98547	0.0631995
98548	0.0633693
98549	0.0632288
98550	0.0633632
98551	0.0632012
98552	0.0633531
98553	0.0632386
98554	0.063347
98555	0.0632759
98556	0.0633084
98557	0.063326
98558	0.0633631
98559	0.0632952
98560	0.0632793
98561	0.0633455
98562	0.0631854
98563	0.0632514
98564	0.0630722
98565	0.0632068
98566	0.0630762
98567	0.0632752
98568	0.0631038
98569	0.0632797
98570	0.0630747
98571	0.0632517
98572	0.0632421
98573	0.0633191
98574	0.0632595
98575	0.0633428
98576	0.063243
98577	0.063257
98578	0.0633466
98579	0.0633195
98580	0.0633616
98581	0.0632006
98582	0.0633208
98583	0.0631498
98584	0.0633204
98585	0.0631061
98586	0.0632701
98587	0.0631171
98588	0.0632988
98589	0.0631954
98590	0.0633377
98591	0.0632083
98592	0.0632474
98593	0.0632029
98594	0.0631976
98595	0.0632488
98596	0.0632011
98597	0.063326
98598	0.0631633
98599	0.0632747
98600	0.0631684
98601	0.0634001
98602	0.0632071
98603	0.063379
98604	0.0632067
98605	0.0633545
98606	0.0631889
98607	0.0633176
98608	0.0630933
98609	0.0631989
98610	0.0631901
98611	0.063263
98612	0.0632891
98613	0.0633177
98614	0.06335
98615	0.0632335
98616	0.0634404
98617	0.0633815
98618	0.0635455
98619	0.063378
98620	0.0635236
98621	0.0634227
98622	0.063621
98623	0.0633908
98624	0.0635217
98625	0.063403
98626	0.0635995
98627	0.0634206
98628	0.0635032
98629	0.0634119
98630	0.0634614
98631	0.0634132
98632	0.0634919
98633	0.0633978
98634	0.0633442
98635	0.0633176
98636	0.0631648
98637	0.063283
98638	0.0632155
98639	0.0634362
98640	0.0633276
98641	0.0634702
98642	0.0632238
98643	0.0634104
98644	0.0631746
98645	0.0633372
98646	0.0631388
98647	0.0632867
98648	0.0632412
98649	0.0633337
98650	0.0632507
98651	0.0632547
98652	0.0633415
98653	0.0632365
98654	0.0633286
98655	0.0632105
98656	0.0633812
98657	0.0632541
98658	0.0634332
98659	0.0632841
98660	0.0635065
98661	0.063328
98662	0.0634897
98663	0.063281
98664	0.0634114
98665	0.0632814
98666	0.0633682
98667	0.0632116
98668	0.0632316
98669	0.0632636
98670	0.0632143
98671	0.0632305
98672	0.0631888
98673	0.0633464
98674	0.0632599
98675	0.0633391
98676	0.063099
98677	0.0633162
98678	0.0631722
98679	0.0634641
98680	0.0632934
98681	0.0634219
98682	0.0632138
98683	0.0633347
98684	0.0632494
98685	0.0634821
98686	0.0634872
98687	0.0635602
98688	0.063534
98689	0.0634588
98690	0.0634977
98691	0.0634239
98692	0.0634854
98693	0.0633124
98694	0.0634002
98695	0.0631676
98696	0.0633699
98697	0.0631849
98698	0.0632827
98699	0.0631397
98700	0.0633355
98701	0.0631209
98702	0.0632545
98703	0.0630902
98704	0.0631957
98705	0.0630741
98706	0.063242
98707	0.0631983
98708	0.0632376
98709	0.0632041
98710	0.0631773
98711	0.0633064
98712	0.0632305
98713	0.0633357
98714	0.0631637
98715	0.0632961
98716	0.0631578
98717	0.0633739
98718	0.0632587
98719	0.0634181
98720	0.0632566
98721	0.0634649
98722	0.0632945
98723	0.0634152
98724	0.0632809
98725	0.0633305
98726	0.0632963
98727	0.0633119
98728	0.0633691
98729	0.0632859
98730	0.0633217
98731	0.0631668
98732	0.0632628
98733	0.0631528
98734	0.0633417
98735	0.0632328
98736	0.063454
98737	0.0633269
98738	0.0634451
98739	0.0632777
98740	0.0633999
98741	0.0632353
98742	0.0633421
98743	0.0632003
98744	0.0632521
98745	0.0631894
98746	0.0632488
98747	0.0633334
98748	0.0632263
98749	0.0634039
98750	0.0632197
98751	0.0633789
98752	0.0632187
98753	0.0633808
98754	0.0631771
98755	0.0633464
98756	0.0632329
98757	0.0634001
98758	0.0632159
98759	0.0633198
98760	0.0632361
98761	0.0632983
98762	0.0632843
98763	0.0633298
98764	0.0634261
98765	0.0634142
98766	0.0635456
98767	0.0634452
98768	0.063545
98769	0.0633148
98770	0.0635237
98771	0.0633056
98772	0.0634331
98773	0.0633711
98774	0.0636098
98775	0.0633455
98776	0.0635387
98777	0.0633685
98778	0.0635374
98779	0.0633117
98780	0.0634912
98781	0.0634486
98782	0.0635032
98783	0.0634121
98784	0.0634276
98785	0.0634172
98786	0.0632323
98787	0.0632955
98788	0.0631356
98789	0.0633078
98790	0.0631435
98791	0.063244
98792	0.0630783
98793	0.063254
98794	0.0631133
98795	0.0632651
98796	0.0630679
98797	0.0632609
98798	0.0631319
98799	0.0633198
98800	0.0632116
98801	0.0633542
98802	0.063301
98803	0.0633502
98804	0.0633357
98805	0.0632645
98806	0.0633684
98807	0.0632689
98808	0.0633693
98809	0.0632409
98810	0.0633696
98811	0.0631591
98812	0.0633302
98813	0.0631271
98814	0.0632348
98815	0.0630558
98816	0.0632781
98817	0.0631166
98818	0.0632716
98819	0.0630888
98820	0.0632272
98821	0.0631226
98822	0.0632092
98823	0.0631594
98824	0.0632401
98825	0.0633075
98826	0.063261
98827	0.0633682
98828	0.0632753
98829	0.0634181
98830	0.0633136
98831	0.0633119
98832	0.0631728
98833	0.0633558
98834	0.0632638
98835	0.063498
98836	0.0633458
98837	0.0635127
98838	0.0633029
98839	0.0634693
98840	0.0632761
98841	0.0634072
98842	0.0631892
98843	0.0633427
98844	0.063259
98845	0.0633381
98846	0.0632857
98847	0.0632575
98848	0.0633007
98849	0.0632899
98850	0.0632909
98851	0.0632673
98852	0.0634364
98853	0.0633373
98854	0.0634696
98855	0.0633141
98856	0.0635584
98857	0.0634126
98858	0.0636171
98859	0.0633754
98860	0.063536
98861	0.0633977
98862	0.0635439
98863	0.0633506
98864	0.0635157
98865	0.0633595
98866	0.0633833
98867	0.0633385
98868	0.0633281
98869	0.0633542
98870	0.063326
98871	0.0634435
98872	0.0633446
98873	0.0635168
98874	0.0634035
98875	0.063534
98876	0.063388
98877	0.0635282
98878	0.0633657
98879	0.0635879
98880	0.0633986
98881	0.0636037
98882	0.0633995
98883	0.0635439
98884	0.0633897
98885	0.0635414
98886	0.0634069
98887	0.0634545
98888	0.0633071
98889	0.0633108
98890	0.0632717
98891	0.0632666
98892	0.0632639
98893	0.0631779
98894	0.063356
98895	0.0632277
98896	0.0633524
98897	0.0631943
98898	0.0632795
98899	0.0631307
98900	0.0633175
98901	0.0632207
98902	0.0634765
98903	0.0633281
98904	0.0636075
98905	0.063402
98906	0.0635899
98907	0.063388
98908	0.0636588
98909	0.0635137
98910	0.0635961
98911	0.0634621
98912	0.0635982
98913	0.0635413
98914	0.0635621
98915	0.0635145
98916	0.0634631
98917	0.0635191
98918	0.063389
98919	0.063535
98920	0.0633596
98921	0.0635204
98922	0.0633315
98923	0.0635121
98924	0.0633244
98925	0.0634834
98926	0.0633325
98927	0.0635242
98928	0.0634144
98929	0.0634287
98930	0.0634193
98931	0.0633658
98932	0.0633772
98933	0.0632336
98934	0.0633832
98935	0.063196
98936	0.0633757
98937	0.0632177
98938	0.0633989
98939	0.0632399
98940	0.0633518
98941	0.0633006
98942	0.0633569
98943	0.0633335
98944	0.0633309
98945	0.0633865
98946	0.063234
98947	0.0633766
98948	0.0631523
98949	0.0633778
98950	0.0632331
98951	0.0634035
98952	0.063247
98953	0.0633605
98954	0.063274
98955	0.0632137
98956	0.0631838
98957	0.0631849
98958	0.0632393
98959	0.0632321
98960	0.0632991
98961	0.0632256
98962	0.0632493
98963	0.0631283
98964	0.0632904
98965	0.0631848
98966	0.0633409
98967	0.0631786
98968	0.0634243
98969	0.0632222
98970	0.0634502
98971	0.0632572
98972	0.0634332
98973	0.0632651
98974	0.0635104
98975	0.063367
98976	0.0635372
98977	0.0634214
98978	0.0635065
98979	0.0633896
98980	0.06342
98981	0.0633839
98982	0.0634491
98983	0.0634792
98984	0.0634479
98985	0.0636209
98986	0.0635291
98987	0.063632
98988	0.0634683
98989	0.0636249
98990	0.0634038
98991	0.0635433
98992	0.0633465
98993	0.0634338
98994	0.0633026
98995	0.0634675
98996	0.0633416
98997	0.0635155
98998	0.063401
98999	0.0636137
9.90E+04	0.063544
99001	0.0636539
99002	0.063569
99003	0.063643
99004	0.0635822
99005	0.0634535
99006	0.0635527
99007	0.0634747
99008	0.0635235
99009	0.0633661
99010	0.0635016
99011	0.0633893
99012	0.0635029
99013	0.0633197
99014	0.0634563
99015	0.0632453
99016	0.063466
99017	0.0633262
99018	0.0635205
99019	0.063416
99020	0.0636333
99021	0.0635038
99022	0.0635538
99023	0.0633512
99024	0.0634195
99025	0.0634379
99026	0.0634505
99027	0.0634828
99028	0.0634384
99029	0.0634436
99030	0.0634092
99031	0.0635291
99032	0.0633877
99033	0.0635728
99034	0.0634993
99035	0.0636797
99036	0.0635816
99037	0.0638452
99038	0.063736
99039	0.0638801
99040	0.0636557
99041	0.0638233
99042	0.0636655
99043	0.063839
99044	0.0638095
99045	0.0638443
99046	0.0638693
99047	0.0639035
99048	0.0639262
99049	0.0639491
99050	0.06395
99051	0.0638076
99052	0.0639435
99053	0.0639314
99054	0.06409
99055	0.063926
99056	0.0640796
99057	0.0639498
99058	0.0641513
99059	0.0638575
99060	0.0639949
99061	0.063836
99062	0.0639645
99063	0.0637142
99064	0.0638229
99065	0.0636866
99066	0.0637629
99067	0.0636923
99068	0.0637555
99069	0.0637702
99070	0.0637436
99071	0.0637782
99072	0.0636806
99073	0.0637738
99074	0.063642
99075	0.0637467
99076	0.0635173
99077	0.0636752
99078	0.0634648
99079	0.063716
99080	0.0635503
99081	0.0637343
99082	0.0636294
99083	0.0638126
99084	0.0635798
99085	0.0636821
99086	0.0636002
99087	0.0637243
99088	0.0636332
99089	0.0637113
99090	0.0636836
99091	0.0637109
99092	0.0638354
99093	0.0637379
99094	0.0638394
99095	0.0636218
99096	0.0638856
99097	0.0637884
99098	0.0639027
99099	0.0637092
99100	0.0639612
99101	0.0637196
99102	0.0638361
99103	0.0637539
99104	0.0639222
99105	0.0638895
99106	0.0638105
99107	0.0638116
99108	0.0637809
99109	0.0638329
99110	0.0638013
99111	0.0638842
99112	0.0637084
99113	0.0639405
99114	0.0637417
99115	0.0638794
99116	0.063713
99117	0.0638697
99118	0.0637201
99119	0.0639318
99120	0.0637815
99121	0.063939
99122	0.0637699
99123	0.0638415
99124	0.0639069
99125	0.0638941
99126	0.0639225
99127	0.0638565
99128	0.0640032
99129	0.0638432
99130	0.064017
99131	0.0638598
99132	0.0640999
99133	0.0639147
99134	0.0641189
99135	0.0639488
99136	0.0640366
99137	0.0641117
99138	0.0640124
99139	0.0640207
99140	0.0639239
99141	0.0640341
99142	0.0638549
99143	0.0640072
99144	0.0638007
99145	0.0639023
99146	0.0638062
99147	0.063881
99148	0.0638827
99149	0.0638263
99150	0.0639834
99151	0.0638334
99152	0.0640012
99153	0.0638398
99154	0.0639258
99155	0.0637416
99156	0.0638804
99157	0.0638104
99158	0.063832
99159	0.0638205
99160	0.0637983
99161	0.0638822
99162	0.063755
99163	0.0639725
99164	0.0637899
99165	0.0639679
99166	0.0638175
99167	0.0638656
99168	0.0637741
99169	0.0637272
99170	0.063822
99171	0.0637223
99172	0.0639186
99173	0.0637475
99174	0.0639152
99175	0.0637293
99176	0.0639457
99177	0.0637663
99178	0.0638721
99179	0.0638318
99180	0.0638868
99181	0.0640512
99182	0.0639437
99183	0.0641042
99184	0.0639709
99185	0.0642273
99186	0.0640981
99187	0.0641659
99188	0.0639952
99189	0.0640522
99190	0.0639184
99191	0.0638936
99192	0.0639321
99193	0.0638399
99194	0.0638884
99195	0.0636959
99196	0.0639285
99197	0.063772
99198	0.0639874
99199	0.0638181
99200	0.0640471
99201	0.0639602
99202	0.0641096
99203	0.0639822
99204	0.0640278
99205	0.0640237
99206	0.0639816
99207	0.0640707
99208	0.0639121
99209	0.0640682
99210	0.0638989
99211	0.064033
99212	0.0638559
99213	0.0640565
99214	0.0639926
99215	0.064153
99216	0.0640988
99217	0.0640682
99218	0.0640187
99219	0.0639667
99220	0.0640939
99221	0.0639337
99222	0.0640735
99223	0.0639056
99224	0.0640301
99225	0.0638941
99226	0.0640091
99227	0.0639243
99228	0.0641253
99229	0.0640267
99230	0.064217
99231	0.0641197
99232	0.0641478
99233	0.0640789
99234	0.0640667
99235	0.0640891
99236	0.063954
99237	0.0640921
99238	0.0638608
99239	0.0640603
99240	0.0638979
99241	0.0641552
99242	0.0639869
99243	0.0641343
99244	0.0639932
99245	0.064074
99246	0.0639674
99247	0.0639893
99248	0.0640022
99249	0.0640545
99250	0.0642053
99251	0.0640596
99252	0.0642315
99253	0.0640253
99254	0.0641825
99255	0.0640119
99256	0.0642235
99257	0.0640846
99258	0.0642929
99259	0.0640983
99260	0.0642029
99261	0.0640922
99262	0.0642736
99263	0.0641339
99264	0.0642195
99265	0.0641175
99266	0.0641851
99267	0.0641707
99268	0.064159
99269	0.0641602
99270	0.0640873
99271	0.06419
99272	0.0641509
99273	0.0642596
99274	0.0640629
99275	0.0641599
99276	0.0640247
99277	0.0642592
99278	0.064074
99279	0.0643104
99280	0.064061
99281	0.0642399
99282	0.0640786
99283	0.0642137
99284	0.0641201
99285	0.0643376
99286	0.0641127
99287	0.0641751
99288	0.0641866
99289	0.0642031
99290	0.0641653
99291	0.0640494
99292	0.064102
99293	0.0640427
99294	0.0641763
99295	0.0640318
99296	0.0642194
99297	0.0640586
99298	0.0642131
99299	0.0640742
99300	0.0643113
99301	0.0641583
99302	0.0641812
99303	0.064145
99304	0.064236
99305	0.0642303
99306	0.0642256
99307	0.0642906
99308	0.064186
99309	0.0642923
99310	0.0642139
99311	0.0643149
99312	0.0641287
99313	0.064242
99314	0.0640877
99315	0.0642614
99316	0.064022
99317	0.0641302
99318	0.0639616
99319	0.064138
99320	0.0640597
99321	0.0641318
99322	0.0640955
99323	0.0641377
99324	0.0641297
99325	0.0640315
99326	0.064135
99327	0.0640424
99328	0.0641546
99329	0.0640012
99330	0.0642263
99331	0.0640554
99332	0.064221
99333	0.0640669
99334	0.064245
99335	0.0641353
99336	0.0642127
99337	0.0641431
99338	0.0642046
99339	0.0641942
99340	0.0640725
99341	0.0641962
99342	0.0640402
99343	0.0641144
99344	0.064034
99345	0.064269
99346	0.0640385
99347	0.0642408
99348	0.0639986
99349	0.0642065
99350	0.0640888
99351	0.0642281
99352	0.0641877
99353	0.0642284
99354	0.0642154
99355	0.0642625
99356	0.0642842
99357	0.0641812
99358	0.0642272
99359	0.0640596
99360	0.0642042
99361	0.0640913
99362	0.0642233
99363	0.0641385
99364	0.0643416
99365	0.0641878
99366	0.0642765
99367	0.0641495
99368	0.0642415
99369	0.0641488
99370	0.0641428
99371	0.0641431
99372	0.0641162
99373	0.0642006
99374	0.0640841
99375	0.0641861
99376	0.0640289
99377	0.0642049
99378	0.0640536
99379	0.0642252
99380	0.0640756
99381	0.0642039
99382	0.0640883
99383	0.0642722
99384	0.064252
99385	0.0644166
99386	0.0643397
99387	0.0643615
99388	0.064437
99389	0.0644487
99390	0.0644428
99391	0.0642753
99392	0.0643978
99393	0.0642853
99394	0.0645195
99395	0.0643255
99396	0.064529
99397	0.0643052
99398	0.0645403
99399	0.0643908
99400	0.064535
99401	0.0644747
99402	0.0645193
99403	0.0643866
99404	0.0644534
99405	0.0643992
99406	0.0643803
99407	0.0644327
99408	0.0644113
99409	0.0644851
99410	0.0643535
99411	0.064486
99412	0.0643179
99413	0.064465
99414	0.0643043
99415	0.0644763
99416	0.0642351
99417	0.0644246
99418	0.0642006
99419	0.0643283
99420	0.0642088
99421	0.0642844
99422	0.0642652
99423	0.0642971
99424	0.0642559
99425	0.0642443
99426	0.0642275
99427	0.0642189
99428	0.064346
99429	0.0642602
99430	0.0643386
99431	0.064178
99432	0.0643309
99433	0.0641893
99434	0.0643541
99435	0.0641657
99436	0.0643538
99437	0.0642529
99438	0.0644434
99439	0.0642691
99440	0.0644436
99441	0.0643422
99442	0.0644271
99443	0.0644101
99444	0.0644412
99445	0.064515
99446	0.0644081
99447	0.0644678
99448	0.0643372
99449	0.0643993
99450	0.0642597
99451	0.0644268
99452	0.0643308
99453	0.0644309
99454	0.0641934
99455	0.0644389
99456	0.0643074
99457	0.0645009
99458	0.064337
99459	0.0645155
99460	0.0644236
99461	0.0645459
99462	0.064383
99463	0.0644283
99464	0.0643982
99465	0.0644336
99466	0.0644349
99467	0.0644388
99468	0.0645476
99469	0.0645475
99470	0.0646056
99471	0.0644639
99472	0.0646497
99473	0.0644892
99474	0.0646078
99475	0.0643802
99476	0.0646172
99477	0.0644472
99478	0.064641
99479	0.0644991
99480	0.0646314
99481	0.0644419
99482	0.0646033
99483	0.0645322
99484	0.064545
99485	0.0645345
99486	0.0645243
99487	0.0645557
99488	0.06445
99489	0.0645332
99490	0.0644285
99491	0.0645724
99492	0.0644242
99493	0.064679
99494	0.0645501
99495	0.0647859
99496	0.0645259
99497	0.0646469
99498	0.0644818
99499	0.0645773
99500	0.0644691
99501	0.0646096
99502	0.0645383
99503	0.0646103
99504	0.06462
99505	0.0645926
99506	0.0646742
99507	0.06449
99508	0.0646323
99509	0.0644492
99510	0.0645872
99511	0.0644839
99512	0.0646991
99513	0.0645386
99514	0.0647301
99515	0.06446
99516	0.0645986
99517	0.064482
99518	0.0647235
99519	0.0646566
99520	0.0648079
99521	0.0646777
99522	0.0646727
99523	0.0645484
99524	0.064609
99525	0.06458
99526	0.0644954
99527	0.0645608
99528	0.0644731
99529	0.064563
99530	0.0644631
99531	0.0646076
99532	0.0644337
99533	0.06474
99534	0.0644899
99535	0.0646341
99536	0.0644715
99537	0.0646471
99538	0.0644319
99539	0.0646139
99540	0.0644276
99541	0.064595
99542	0.064487
99543	0.0646092
99544	0.0645688
99545	0.0646203
99546	0.0646067
99547	0.0645439
99548	0.0646608
99549	0.0645457
99550	0.0646725
99551	0.0646453
99552	0.0648909
99553	0.064698
99554	0.064813
99555	0.0646323
99556	0.0647693
99557	0.0645019
99558	0.0646543
99559	0.0645139
99560	0.0647093
99561	0.0645645
99562	0.0646441
99563	0.0645163
99564	0.0645377
99565	0.0645294
99566	0.0646387
99567	0.0646559
99568	0.0645753
99569	0.0646103
99570	0.0645743
99571	0.0647084
99572	0.0646975
99573	0.0647897
99574	0.0646185
99575	0.0647088
99576	0.0645866
99577	0.0647709
99578	0.0645288
99579	0.0646627
99580	0.0644455
99581	0.0645558
99582	0.0644176
99583	0.0645777
99584	0.0643928
99585	0.0645346
99586	0.0644911
99587	0.0644904
99588	0.0644223
99589	0.0644285
99590	0.0644362
99591	0.064427
99592	0.0644799
99593	0.0644654
99594	0.0646222
99595	0.0645962
99596	0.0646877
99597	0.0644647
99598	0.0645873
99599	0.0644788
99600	0.0646586
99601	0.0644301
99602	0.0646
99603	0.0644638
99604	0.0647352
99605	0.0644816
99606	0.0646946
99607	0.0644826
99608	0.0646202
99609	0.0644449
99610	0.06453
99611	0.0644557
99612	0.0645402
99613	0.0644333
99614	0.064462
99615	0.0644511
99616	0.0644711
99617	0.0646355
99618	0.0646452
99619	0.0647066
99620	0.0646024
99621	0.064753
99622	0.0645136
99623	0.0646731
99624	0.0644952
99625	0.064715
99626	0.0645525
99627	0.0647532
99628	0.0645815
99629	0.0647741
99630	0.0645515
99631	0.0647884
99632	0.064683
99633	0.0648607
99634	0.0647189
99635	0.0648711
99636	0.0647636
99637	0.0647961
99638	0.0647019
99639	0.0648121
99640	0.0647907
99641	0.0648939
99642	0.0648068
99643	0.0648128
99644	0.0648427
99645	0.0649141
99646	0.0648761
99647	0.0647985
99648	0.0649299
99649	0.0648183
99650	0.0648515
99651	0.0647624
99652	0.0649014
99653	0.0647779
99654	0.0649471
99655	0.0646805
99656	0.064893
99657	0.0646795
99658	0.0648986
99659	0.06473
99660	0.064891
99661	0.0647397
99662	0.064904
99663	0.0648086
99664	0.0649316
99665	0.0647876
99666	0.0648372
99667	0.0647177
99668	0.0647485
99669	0.0646813
99670	0.0647534
99671	0.0647368
99672	0.0646062
99673	0.0646737
99674	0.0646514
99675	0.0647554
99676	0.0645625
99677	0.0646688
99678	0.0645205
99679	0.0646761
99680	0.064477
99681	0.0647158
99682	0.0646064
99683	0.064705
99684	0.064544
99685	0.0645955
99686	0.0645584
99687	0.0646586
99688	0.0645428
99689	0.0645733
99690	0.0645227
99691	0.0645866
99692	0.0645946
99693	0.064561
99694	0.064656
99695	0.0645854
99696	0.064726
99697	0.0646786
99698	0.0647506
99699	0.0646398
99700	0.0648561
99701	0.0646714
99702	0.0648113
99703	0.0645801
99704	0.0647719
99705	0.0646472
99706	0.064915
99707	0.0646763
99708	0.0648327
99709	0.0646977
99710	0.0648729
99711	0.0647179
99712	0.0648805
99713	0.0647976
99714	0.0649049
99715	0.0648216
99716	0.0649378
99717	0.0648626
99718	0.0648428
99719	0.064815
99720	0.0647622
99721	0.0648588
99722	0.0647434
99723	0.0648626
99724	0.0647259
99725	0.0648798
99726	0.0646996
99727	0.0648771
99728	0.0647324
99729	0.0649099
99730	0.0646829
99731	0.0648827
99732	0.0647326
99733	0.0648442
99734	0.0647247
99735	0.0648668
99736	0.064733
99737	0.0648206
99738	0.0647365
99739	0.0647506
99740	0.0648036
99741	0.0647699
99742	0.0648795
99743	0.064819
99744	0.0650063
99745	0.0648481
99746	0.0649729
99747	0.0648061
99748	0.0649894
99749	0.0647315
99750	0.0649284
99751	0.0647198
99752	0.065015
99753	0.0649033
99754	0.0649835
99755	0.0648004
99756	0.064934
99757	0.0648138
99758	0.0648468
99759	0.0647669
99760	0.0648023
99761	0.0648175
99762	0.0647181
99763	0.0648131
99764	0.0646731
99765	0.0647575
99766	0.0646463
99767	0.0647789
99768	0.0645867
99769	0.0648036
99770	0.0645898
99771	0.0647985
99772	0.0646306
99773	0.0647214
99774	0.0645483
99775	0.0646798
99776	0.0646213
99777	0.0647006
99778	0.064594
99779	0.0646038
99780	0.0646394
99781	0.0646596
99782	0.0647492
99783	0.0646903
99784	0.0648492
99785	0.0647525
99786	0.0648011
99787	0.0646977
99788	0.0648291
99789	0.0646923
99790	0.0648552
99791	0.0646792
99792	0.064972
99793	0.064786
99794	0.0649793
99795	0.0648327
99796	0.065022
99797	0.0649438
99798	0.0650819
99799	0.0649788
99800	0.0650545
99801	0.0650243
99802	0.0650911
99803	0.0649791
99804	0.0649292
99805	0.0649436
99806	0.0648192
99807	0.0649199
99808	0.0648318
99809	0.0650218
99810	0.064889
99811	0.0650081
99812	0.0648386
99813	0.0650574
99814	0.0648658
99815	0.0651081
99816	0.0650082
99817	0.0651743
99818	0.0650234
99819	0.0651207
99820	0.0649808
99821	0.0650509
99822	0.0649518
99823	0.0650017
99824	0.0649746
99825	0.0649634
99826	0.0651
99827	0.0650138
99828	0.0651437
99829	0.0651199
99830	0.0652029
99831	0.0650326
99832	0.0652258
99833	0.0651082
99834	0.0652579
99835	0.065065
99836	0.065192
99837	0.0649765
99838	0.0652465
99839	0.0651517
99840	0.0653397
99841	0.0652018
99842	0.0653426
99843	0.0652493
99844	0.0653097
99845	0.0652846
99846	0.065261
99847	0.0652208
99848	0.0651351
99849	0.0653163
99850	0.0651431
99851	0.0652416
99852	0.0650997
99853	0.0652856
99854	0.0650428
99855	0.0652852
99856	0.0650431
99857	0.0652862
99858	0.0651332
99859	0.065319
99860	0.0652492
99861	0.0653823
99862	0.065299
99863	0.0652358
99864	0.0652229
99865	0.0651187
99866	0.0651573
99867	0.0650712
99868	0.0651848
99869	0.0650423
99870	0.065164
99871	0.0649535
99872	0.0651819
99873	0.0649526
99874	0.0650795
99875	0.0649156
99876	0.065144
99877	0.0649983
99878	0.0650838
99879	0.0649986
99880	0.065058
99881	0.0650712
99882	0.0650365
99883	0.0651061
99884	0.0649462
99885	0.0650933
99886	0.0649178
99887	0.0650449
99888	0.0648607
99889	0.0651138
99890	0.0649511
99891	0.0651636
99892	0.0650285
99893	0.0651855
99894	0.0651256
99895	0.0651233
99896	0.0651862
99897	0.0651299
99898	0.0652614
99899	0.065129
99900	0.065256
99901	0.06499
99902	0.0652578
99903	0.0651235
99904	0.0652695
99905	0.0650991
99906	0.0651761
99907	0.0651809
99908	0.0651027
99909	0.0651646
99910	0.0650382
99911	0.0651167
99912	0.0649844
99913	0.0651315
99914	0.0649991
99915	0.0652592
99916	0.0650657
99917	0.0652185
99918	0.0650287
99919	0.0651628
99920	0.0651
99921	0.0651166
99922	0.065068
99923	0.0650905
99924	0.0651743
99925	0.065069
99926	0.0651891
99927	0.0650007
99928	0.0651607
99929	0.0650177
99930	0.0652232
99931	0.0651192
99932	0.0652914
99933	0.0652098
99934	0.0652737
99935	0.0653157
99936	0.0654411
99937	0.06542
99938	0.0653128
99939	0.0653054
99940	0.065139
99941	0.0653183
99942	0.0651431
99943	0.0653243
99944	0.0651907
99945	0.0652933
99946	0.0650604
99947	0.0652589
99948	0.0651657
99949	0.0652698
99950	0.0652049
99951	0.0652394
99952	0.0652081
99953	0.0652125
99954	0.0652167
99955	0.0651252
99956	0.0651898
99957	0.0650483
99958	0.0651281
99959	0.0649315
99960	0.0651156
99961	0.064883
99962	0.0650854
99963	0.064913
99964	0.0651181
99965	0.0649386
99966	0.0649998
99967	0.0649403
99968	0.064972
99969	0.0650231
99970	0.0649638
99971	0.0650285
99972	0.0649751
99973	0.06512
99974	0.0649861
99975	0.0651686
99976	0.0650198
99977	0.0651959
99978	0.0649385
99979	0.0651504
99980	0.0650081
99981	0.0651885
99982	0.0651239
99983	0.0652112
99984	0.0652114
99985	0.0652493
99986	0.0652725
99987	0.0652119
99988	0.0652214
99989	0.06515
99990	0.0652702
99991	0.0651295
99992	0.065228
99993	0.0650614
99994	0.0652678
99995	0.0650566
99996	0.0652403
99997	0.0650354
99998	0.0651934
99999	0.0649739
1.00E+05	0.0651163
100001	0.0650557
100002	0.06515
100003	0.0651549
100004	0.0651008
100005	0.0651567
100006	0.0651074
100007	0.0652034
100008	0.0650989
100009	0.0652458
100010	0.0650718
100011	0.0653253
100012	0.0651472
100013	0.0653486
100014	0.0651458
100015	0.0652706
100016	0.0651531
100017	0.06523
100018	0.065164
100019	0.0652201
100020	0.06527
100021	0.0651554
100022	0.0652736
100023	0.065124
100024	0.0653308
100025	0.0651303
100026	0.0652652
100027	0.0651202
100028	0.0652509
100029	0.0650377
100030	0.0652432
100031	0.0652114
100032	0.0652256
100033	0.0651348
100034	0.0650798
100035	0.0651236
100036	0.065055
100037	0.0652212
100038	0.0649736
100039	0.0652099
100040	0.0650541
100041	0.0651024
100042	0.0650683
100043	0.0651647
100044	0.0651317
100045	0.0651231
100046	0.0651528
100047	0.0650551
100048	0.0652422
100049	0.065089
100050	0.0653305
100051	0.0651417
100052	0.0653101
100053	0.0651793
100054	0.0652702
100055	0.0652763
100056	0.0652551
100057	0.065311
100058	0.0652142
100059	0.0653653
100060	0.0651831
100061	0.0653636
100062	0.0651369
100063	0.0653273
100064	0.0652133
100065	0.0653692
100066	0.0653058
100067	0.0653426
100068	0.0653294
100069	0.0653223
100070	0.0653944
100071	0.0652993
100072	0.0653866
100073	0.0653416
100074	0.0655294
100075	0.0652705
100076	0.0654411
100077	0.0652291
100078	0.0654111
100079	0.0651886
100080	0.0653587
100081	0.0653192
100082	0.0654022
100083	0.0653909
100084	0.0654452
100085	0.0655346
100086	0.0654314
100087	0.0654965
100088	0.0653491
100089	0.0654979
100090	0.0653166
100091	0.0655012
100092	0.0653323
100093	0.0654897
100094	0.0652447
100095	0.065438
100096	0.065252
100097	0.0653339
100098	0.0651269
100099	0.0652388
100100	0.0652283
100101	0.0652605
100102	0.0652712
100103	0.065185
100104	0.0653227
100105	0.0652266
100106	0.0653248
100107	0.0651246
100108	0.0653244
100109	0.0652065
100110	0.0653533
100111	0.065128
100112	0.065319
100113	0.0651296
100114	0.0652029
100115	0.0650625
100116	0.0652297
100117	0.0650747
100118	0.0651609
100119	0.065105
100120	0.0651317
100121	0.065206
100122	0.0651304
100123	0.065192
100124	0.065132
100125	0.0652279
100126	0.0650874
100127	0.0652836
100128	0.065106
100129	0.0652922
100130	0.0651765
100131	0.0652834
100132	0.0650472
100133	0.0652572
100134	0.0651225
100135	0.0652303
100136	0.0651873
100137	0.0652387
100138	0.0652949
100139	0.0653
100140	0.0653786
100141	0.0652663
100142	0.0653631
100143	0.0652594
100144	0.0653863
100145	0.0652293
100146	0.0654715
100147	0.0653485
100148	0.0655192
100149	0.0653235
100150	0.065559
100151	0.0654586
100152	0.065554
100153	0.0654929
100154	0.0655577
100155	0.0655471
100156	0.0654706
100157	0.0655173
100158	0.0653919
100159	0.0654867
100160	0.0653939
100161	0.0655819
100162	0.065382
100163	0.0655655
100164	0.0653534
100165	0.0655653
100166	0.0653944
100167	0.0655622
100168	0.0653626
100169	0.0654423
100170	0.0652955
100171	0.0653813
100172	0.0653385
100173	0.0653446
100174	0.0653153
100175	0.0653018
100176	0.0654056
100177	0.0653396
100178	0.0653709
100179	0.0652648
100180	0.0653585
100181	0.0651569
100182	0.0653541
100183	0.0651738
100184	0.0653325
100185	0.0651043
100186	0.0652943
100187	0.0652362
100188	0.0653925
100189	0.065272
100190	0.065416
100191	0.0653814
100192	0.0654999
100193	0.065423
100194	0.0654688
100195	0.0655003
100196	0.0655194
100197	0.0656383
100198	0.0655403
100199	0.0656851
100200	0.0655589
100201	0.0657773
100202	0.0656387
100203	0.0658712
100204	0.0656649
100205	0.065851
100206	0.0656126
100207	0.0657253
100208	0.0655783
100209	0.0657415
100210	0.0657079
100211	0.0657598
100212	0.0656872
100213	0.0656723
100214	0.0657077
100215	0.0656028
100216	0.0657221
100217	0.0655765
100218	0.0657382
100219	0.0655229
100220	0.0656582
100221	0.0654714
100222	0.0656309
100223	0.0654272
100224	0.0656299
100225	0.0654422
100226	0.0656181
100227	0.0654655
100228	0.0656993
100229	0.0655993
100230	0.0656751
100231	0.0656445
100232	0.0656334
100233	0.0656303
100234	0.0654797
100235	0.0656464
100236	0.0654642
100237	0.0657112
100238	0.0655164
100239	0.0657628
100240	0.0656014
100241	0.065795
100242	0.0656208
100243	0.0657134
100244	0.0656233
100245	0.065729
100246	0.0656949
100247	0.0657714
100248	0.0657885
100249	0.0656995
100250	0.0657475
100251	0.0656612
100252	0.0657865
100253	0.0654549
100254	0.0656074
100255	0.0653913
100256	0.0655791
100257	0.0653917
100258	0.0655321
100259	0.0654245
100260	0.0655448
100261	0.065481
100262	0.0655205
100263	0.0655192
100264	0.0653787
100265	0.065449
100266	0.065389
100267	0.0655121
100268	0.0652969
100269	0.0654585
100270	0.0652857
100271	0.065509
100272	0.0653255
100273	0.0655582
100274	0.0654783
100275	0.0655788
100276	0.0655217
100277	0.0655055
100278	0.0656178
100279	0.0655205
100280	0.0656085
100281	0.0655296
100282	0.0656889
100283	0.065518
100284	0.0657635
100285	0.0655974
100286	0.0657094
100287	0.0655747
100288	0.0657248
100289	0.0656819
100290	0.0656393
100291	0.0656882
100292	0.065616
100293	0.0657071
100294	0.0655728
100295	0.0657609
100296	0.0655524
100297	0.065745
100298	0.0655339
100299	0.0657924
100300	0.0657155
100301	0.065851
100302	0.0657192
100303	0.0657608
100304	0.0657116
100305	0.0657157
100306	0.0656514
100307	0.0656533
100308	0.0657212
100309	0.0657033
100310	0.0658465
100311	0.065604
100312	0.0657362
100313	0.0654895
100314	0.0656574
100315	0.065494
100316	0.0657469
100317	0.0656706
100318	0.0658995
100319	0.0657285
100320	0.0658164
100321	0.065716
100322	0.0657473
100323	0.0657067
100324	0.0656824
100325	0.0656623
100326	0.0655997
100327	0.0657254
100328	0.0655747
100329	0.0657068
100330	0.0655733
100331	0.0657794
100332	0.0655667
100333	0.0657541
100334	0.065613
100335	0.0657851
100336	0.0656124
100337	0.0657586
100338	0.0657023
100339	0.0657181
100340	0.0657435
100341	0.0657569
100342	0.0658029
100343	0.0656965
100344	0.0658445
100345	0.0656603
100346	0.065805
100347	0.0657233
100348	0.0658915
100349	0.0656342
100350	0.0657531
100351	0.0655854
100352	0.0657695
100353	0.0656653
100354	0.0657663
100355	0.0657795
100356	0.0657916
100357	0.0658028
100358	0.0657732
100359	0.0658371
100360	0.0657635
100361	0.0657849
100362	0.0656252
100363	0.0658265
100364	0.0656422
100365	0.0658343
100366	0.0656648
100367	0.0658591
100368	0.0656702
100369	0.0658972
100370	0.0657587
100371	0.0658327
100372	0.0657459
100373	0.0658459
100374	0.0657828
100375	0.0657939
100376	0.0658282
100377	0.0657616
100378	0.0658937
100379	0.0657841
100380	0.0659366
100381	0.0657408
100382	0.0659542
100383	0.0657794
100384	0.0658986
100385	0.0657532
100386	0.0658579
100387	0.065767
100388	0.0658585
100389	0.0658518
100390	0.0658624
100391	0.065991
100392	0.0658923
100393	0.0660247
100394	0.0658829
100395	0.0659465
100396	0.0657759
100397	0.065914
100398	0.06575
100399	0.0659215
100400	0.0657932
100401	0.0658805
100402	0.0658296
100403	0.0658626
100404	0.0659987
100405	0.0659312
100406	0.0659629
100407	0.0658231
100408	0.0659647
100409	0.0658274
100410	0.0659531
100411	0.0657452
100412	0.0658915
100413	0.0657595
100414	0.0658576
100415	0.0657797
100416	0.0658696
100417	0.0658755
100418	0.0657924
100419	0.065903
100420	0.0657364
100421	0.0658935
100422	0.0656969
100423	0.0659108
100424	0.0657952
100425	0.065957
100426	0.0658481
100427	0.0659314
100428	0.0658717
100429	0.0657961
100430	0.0659799
100431	0.0658673
100432	0.0660047
100433	0.0658171
100434	0.0660629
100435	0.0658336
100436	0.0660458
100437	0.0659003
100438	0.0659364
100439	0.0658891
100440	0.0659722
100441	0.065941
100442	0.065854
100443	0.0659264
100444	0.0658693
100445	0.065978
100446	0.0658302
100447	0.0659706
100448	0.0658447
100449	0.0660241
100450	0.0658868
100451	0.0660042
100452	0.0659308
100453	0.0660509
100454	0.0660435
100455	0.066102
100456	0.0661482
100457	0.0660665
100458	0.0661768
100459	0.0659948
100460	0.0661235
100461	0.0659641
100462	0.0661158
100463	0.0659154
100464	0.0660293
100465	0.0659338
100466	0.0659939
100467	0.0659696
100468	0.065909
100469	0.0659527
100470	0.0657839
100471	0.0659465
100472	0.0657259
100473	0.0659103
100474	0.0657338
100475	0.0659582
100476	0.0657625
100477	0.0659799
100478	0.065964
100479	0.0659778
100480	0.0660216
100481	0.0659648
100482	0.0660212
100483	0.0659593
100484	0.0660815
100485	0.0658826
100486	0.066046
100487	0.0658865
100488	0.0660472
100489	0.0659061
100490	0.0660202
100491	0.0659654
100492	0.0659478
100493	0.0659809
100494	0.0658844
100495	0.0660158
100496	0.0658584
100497	0.0660514
100498	0.0658219
100499	0.0660598
100500	0.0658465
100501	0.0660154
100502	0.0658807
100503	0.0659606
100504	0.0660003
100505	0.0659433
100506	0.0660108
100507	0.0658949
100508	0.0660485
100509	0.0658457
100510	0.0659925
100511	0.0658264
100512	0.0660488
100513	0.065897
100514	0.0660582
100515	0.0659907
100516	0.066043
100517	0.0661111
100518	0.065989
100519	0.0659733
100520	0.0658602
100521	0.0660327
100522	0.0659132
100523	0.0661333
100524	0.0658961
100525	0.0660387
100526	0.0659131
100527	0.0660419
100528	0.0658961
100529	0.0659219
100530	0.0659273
100531	0.0658228
100532	0.065928
100533	0.0658584
100534	0.0659895
100535	0.0658147
100536	0.0659959
100537	0.0657402
100538	0.065876
100539	0.0658226
100540	0.0659105
100541	0.0657761
100542	0.0658417
100543	0.0659359
100544	0.0658816
100545	0.0659715
100546	0.0658706
100547	0.0661131
100548	0.0658989
100549	0.0660515
100550	0.0659014
100551	0.0660269
100552	0.0658913
100553	0.0660321
100554	0.0659982
100555	0.0659204
100556	0.0659117
100557	0.0658551
100558	0.065893
100559	0.065754
100560	0.0659429
100561	0.0657444
100562	0.0658497
100563	0.0656776
100564	0.0658509
100565	0.0658498
100566	0.0659574
100567	0.0659267
100568	0.0659079
100569	0.0660079
100570	0.06587
100571	0.0660391
100572	0.0658516
100573	0.066055
100574	0.0658747
100575	0.0661296
100576	0.0660125
100577	0.0661175
100578	0.0659962
100579	0.0659843
100580	0.0660058
100581	0.0659433
100582	0.0660651
100583	0.0659608
100584	0.0662259
100585	0.0660605
100586	0.0661677
100587	0.0660097
100588	0.0660535
100589	0.0660356
100590	0.0660972
100591	0.0660937
100592	0.066078
100593	0.0660836
100594	0.0658608
100595	0.0660718
100596	0.0659772
100597	0.0662207
100598	0.0660582
100599	0.0662418
100600	0.0661285
100601	0.0662806
100602	0.0662258
100603	0.0661873
100604	0.0661727
100605	0.0661067
100606	0.0661904
100607	0.0659879
100608	0.0660984
100609	0.0659285
100610	0.066088
100611	0.0660153
100612	0.0660683
100613	0.0659752
100614	0.065973
100615	0.0660413
100616	0.0659095
100617	0.0660754
100618	0.0659849
100619	0.0662031
100620	0.0659916
100621	0.066181
100622	0.0660397
100623	0.0661402
100624	0.0660973
100625	0.0661637
100626	0.0661862
100627	0.0661768
100628	0.0662175
100629	0.0662328
100630	0.0664218
100631	0.066309
100632	0.066548
100633	0.0663166
100634	0.0663688
100635	0.0661934
100636	0.0662404
100637	0.0662048
100638	0.0662073
100639	0.0662725
100640	0.0661837
100641	0.0663223
100642	0.0661581
100643	0.0663604
100644	0.0661399
100645	0.0662849
100646	0.0661289
100647	0.0662076
100648	0.0662296
100649	0.0661231
100650	0.0662135
100651	0.0660769
100652	0.0662479
100653	0.0661225
100654	0.0662968
100655	0.0661367
100656	0.0662918
100657	0.0661554
100658	0.0662923
100659	0.0662712
100660	0.0662314
100661	0.0663028
100662	0.0661522
100663	0.0663009
100664	0.0661022
100665	0.0663039
100666	0.0661857
100667	0.0663508
100668	0.0662444
100669	0.0662614
100670	0.0662499
100671	0.0661692
100672	0.0662726
100673	0.0661574
100674	0.0664232
100675	0.0662743
100676	0.0664723
100677	0.0662793
100678	0.0663988
100679	0.0662198
100680	0.0662391
100681	0.0661896
100682	0.0660892
100683	0.0662145
100684	0.0660769
100685	0.0662251
100686	0.0660425
100687	0.0662079
100688	0.0661155
100689	0.0661423
100690	0.0661517
100691	0.0661689
100692	0.0662189
100693	0.0660479
100694	0.0662138
100695	0.066058
100696	0.0662636
100697	0.0661938
100698	0.0663284
100699	0.0663033
100700	0.0662803
100701	0.0663984
100702	0.0662275
100703	0.0664049
100704	0.066204
100705	0.0662997
100706	0.0661865
100707	0.0662908
100708	0.0661098
100709	0.066151
100710	0.066166
100711	0.0661249
100712	0.0662068
100713	0.0660956
100714	0.0662923
100715	0.0661186
100716	0.0663679
100717	0.0661933
100718	0.0663482
100719	0.0663354
100720	0.066366
100721	0.0664817
100722	0.066384
100723	0.0665909
100724	0.0664483
100725	0.0666238
100726	0.0665562
100727	0.0666589
100728	0.0665146
100729	0.0665367
100730	0.0665856
100731	0.0665255
100732	0.0665981
100733	0.0664327
100734	0.0665841
100735	0.0664335
100736	0.0665459
100737	0.0663954
100738	0.0665262
100739	0.0664426
100740	0.0664415
100741	0.0664424
100742	0.0663357
100743	0.0664647
100744	0.0662748
100745	0.0664577
100746	0.0662084
100747	0.0663323
100748	0.0662722
100749	0.0664076
100750	0.0663708
100751	0.0663627
100752	0.0664359
100753	0.0663234
100754	0.0664971
100755	0.06634
100756	0.0665516
100757	0.0663363
100758	0.0664782
100759	0.0663076
100760	0.0663656
100761	0.0663469
100762	0.0662718
100763	0.0663681
100764	0.0662282
100765	0.0664021
100766	0.0662769
100767	0.0664386
100768	0.0663009
100769	0.0664953
100770	0.0663465
100771	0.066373
100772	0.0664307
100773	0.0663427
100774	0.0664641
100775	0.0662756
100776	0.066452
100777	0.0662012
100778	0.0663507
100779	0.0661416
100780	0.0662397
100781	0.0661622
100782	0.066222
100783	0.0662548
100784	0.0662258
100785	0.0663485
100786	0.0661981
100787	0.0663893
100788	0.0661658
100789	0.0664029
100790	0.0662248
100791	0.066322
100792	0.0662121
100793	0.0662113
100794	0.0663096
100795	0.0663014
100796	0.0664593
100797	0.0662905
100798	0.0664251
100799	0.0662603
100800	0.066378
100801	0.0662516
100802	0.0663865
100803	0.0663407
100804	0.0662998
100805	0.0662925
100806	0.0662477
100807	0.0664119
100808	0.0661858
100809	0.066347
100810	0.0661243
100811	0.0662612
100812	0.0660482
100813	0.0661513
100814	0.0661563
100815	0.0661687
100816	0.0662557
100817	0.0661752
100818	0.0663355
100819	0.0661633
100820	0.0663964
100821	0.0662296
100822	0.0663837
100823	0.066263
100824	0.0663377
100825	0.0662872
100826	0.0661783
100827	0.0663226
100828	0.0661892
100829	0.0663817
100830	0.066225
100831	0.066395
100832	0.0661539
100833	0.066284
100834	0.0662215
100835	0.0662765
100836	0.0661958
100837	0.0662917
100838	0.0663661
100839	0.066253
100840	0.0663653
100841	0.0663032
100842	0.0665176
100843	0.0663205
100844	0.0664784
100845	0.0664225
100846	0.0665114
100847	0.0664642
100848	0.0664557
100849	0.066532
100850	0.0664257
100851	0.0665963
100852	0.066461
100853	0.0666116
100854	0.0664464
100855	0.0666232
100856	0.066467
100857	0.0664077
100858	0.0664499
100859	0.066389
100860	0.0664911
100861	0.0663472
100862	0.0665273
100863	0.0663136
100864	0.066497
100865	0.0663488
100866	0.0664125
100867	0.0664391
100868	0.0664524
100869	0.0665043
100870	0.0664263
100871	0.0665584
100872	0.0663509
100873	0.0665103
100874	0.0663868
100875	0.066492
100876	0.0663966
100877	0.0663453
100878	0.0664432
100879	0.0663845
100880	0.0665186
100881	0.0663718
100882	0.0666695
100883	0.0665396
100884	0.0666693
100885	0.0665554
100886	0.066579
100887	0.0665885
100888	0.0665203
100889	0.0665906
100890	0.0664265
100891	0.0665999
100892	0.0664418
100893	0.0665938
100894	0.0665038
100895	0.0665295
100896	0.066557
100897	0.0665053
100898	0.0666502
100899	0.0664749
100900	0.0666362
100901	0.0664333
100902	0.066587
100903	0.0664487
100904	0.0664151
100905	0.0664392
100906	0.0663556
100907	0.0665086
100908	0.0663491
100909	0.0665099
100910	0.0663036
100911	0.0664219
100912	0.0662843
100913	0.0663561
100914	0.0664062
100915	0.0662302
100916	0.0664392
100917	0.0663031
100918	0.0665518
100919	0.0663579
100920	0.0664865
100921	0.0664656
100922	0.0664974
100923	0.0665617
100924	0.0664229
100925	0.0666055
100926	0.0664152
100927	0.0665189
100928	0.0663826
100929	0.0664865
100930	0.066431
100931	0.0664429
100932	0.0664842
100933	0.0664214
100934	0.0666595
100935	0.0664677
100936	0.0665978
100937	0.0664278
100938	0.0665209
100939	0.0664989
100940	0.0665131
100941	0.0666313
100942	0.0664743
100943	0.0666371
100944	0.0663899
100945	0.0665971
100946	0.0664493
100947	0.0665356
100948	0.0665814
100949	0.0665531
100950	0.0665715
100951	0.0663822
100952	0.066518
100953	0.0663744
100954	0.066576
100955	0.0664693
100956	0.0665728
100957	0.0665672
100958	0.0665754
100959	0.066718
100960	0.0665009
100961	0.0667067
100962	0.0664864
100963	0.0666657
100964	0.0665584
100965	0.0666227
100966	0.0665934
100967	0.0665423
100968	0.0665178
100969	0.0663307
100970	0.0665582
100971	0.0663486
100972	0.0665066
100973	0.0663259
100974	0.0664822
100975	0.0663916
100976	0.0663719
100977	0.0664063
100978	0.0663517
100979	0.0665216
100980	0.0663521
100981	0.0665597
100982	0.0664349
100983	0.0665715
100984	0.0665354
100985	0.0665926
100986	0.0666492
100987	0.0665064
100988	0.066636
100989	0.066446
100990	0.0666121
100991	0.0664898
100992	0.0666097
100993	0.0665465
100994	0.0665711
100995	0.0666246
100996	0.0665686
100997	0.0666651
100998	0.0665276
100999	0.0667072
101000	0.0665033
101001	0.0666536
101002	0.0665657
101003	0.0666435
101004	0.066587
101005	0.0665627
101006	0.0666954
101007	0.0665303
101008	0.0667368
101009	0.0665412
101010	0.0666957
101011	0.0664933
101012	0.0665738
101013	0.0665151
101014	0.06649
101015	0.0666091
101016	0.0665491
101017	0.0666351
101018	0.0664239
101019	0.0666382
101020	0.0664403
101021	0.0666269
101022	0.0665775
101023	0.0666175
101024	0.0667174
101025	0.0666072
101026	0.0668056
101027	0.0665933
101028	0.0667353
101029	0.0665642
101030	0.0666201
101031	0.0665315
101032	0.0665312
101033	0.0666179
101034	0.0665243
101035	0.0666405
101036	0.0664804
101037	0.0666678
101038	0.066479
101039	0.0666241
101040	0.0666361
101041	0.0666249
101042	0.0667099
101043	0.0666158
101044	0.0667889
101045	0.0665721
101046	0.0667773
101047	0.0665646
101048	0.0667304
101049	0.0666219
101050	0.0666197
101051	0.0666629
101052	0.0665755
101053	0.0667983
101054	0.0665901
101055	0.0668065
101056	0.0666638
101057	0.0667068
101058	0.0666223
101059	0.066574
101060	0.0666593
101061	0.0665064
101062	0.0666628
101063	0.0664995
101064	0.0666284
101065	0.0665903
101066	0.0665692
101067	0.0665879
101068	0.0665145
101069	0.0667444
101070	0.0665888
101071	0.0668331
101072	0.066654
101073	0.0668324
101074	0.0667637
101075	0.0668515
101076	0.0668655
101077	0.0668622
101078	0.0670542
101079	0.0668318
101080	0.066979
101081	0.0668283
101082	0.0669907
101083	0.0669404
101084	0.0670184
101085	0.0669707
101086	0.0668313
101087	0.0669712
101088	0.0668284
101089	0.0669505
101090	0.0667683
101091	0.0668897
101092	0.0668254
101093	0.0668176
101094	0.0669179
101095	0.0667744
101096	0.0669606
101097	0.0668169
101098	0.0669578
101099	0.066953
101100	0.0669507
101101	0.0670496
101102	0.0668518
101103	0.0670192
101104	0.0668515
101105	0.0669971
101106	0.0668482
101107	0.0669201
101108	0.0668289
101109	0.066796
101110	0.0668353
101111	0.0667648
101112	0.0667431
101113	0.0666164
101114	0.0668037
101115	0.0666931
101116	0.0667239
101117	0.0667461
101118	0.0667061
101119	0.0668188
101120	0.0666218
101121	0.0667795
101122	0.0666306
101123	0.0668187
101124	0.066628
101125	0.0667389
101126	0.0667731
101127	0.0666962
101128	0.066786
101129	0.0666856
101130	0.0668703
101131	0.0666711
101132	0.0669155
101133	0.0667251
101134	0.0668267
101135	0.0668075
101136	0.0667845
101137	0.0668408
101138	0.0666728
101139	0.0668655
101140	0.0666832
101141	0.0669036
101142	0.0667362
101143	0.0668601
101144	0.066798
101145	0.0667304
101146	0.0668118
101147	0.06673
101148	0.0668114
101149	0.0666825
101150	0.0669162
101151	0.0667719
101152	0.0669368
101153	0.0668825
101154	0.0668696
101155	0.0668727
101156	0.0667832
101157	0.0669561
101158	0.0667883
101159	0.0668925
101160	0.0667202
101161	0.0668297
101162	0.0667335
101163	0.0667216
101164	0.0667508
101165	0.0666629
101166	0.066829
101167	0.0666636
101168	0.0668034
101169	0.0666196
101170	0.0667101
101171	0.0665777
101172	0.066623
101173	0.066669
101174	0.0665798
101175	0.0666788
101176	0.0665096
101177	0.0667063
101178	0.0665296
101179	0.0667386
101180	0.0666489
101181	0.0668277
101182	0.0668399
101183	0.0668014
101184	0.0668816
101185	0.0667231
101186	0.0669602
101187	0.0667398
101188	0.0669679
101189	0.0668621
101190	0.0669419
101191	0.0668919
101192	0.0669587
101193	0.0669982
101194	0.0669314
101195	0.0670303
101196	0.066891
101197	0.0670854
101198	0.0669206
101199	0.0670596
101200	0.0669972
101201	0.0669763
101202	0.0670587
101203	0.0669176
101204	0.067103
101205	0.0669139
101206	0.0671259
101207	0.0669992
101208	0.0671012
101209	0.0671267
101210	0.0669989
101211	0.0671631
101212	0.0669684
101213	0.0670549
101214	0.0668253
101215	0.0670101
101216	0.0669173
101217	0.0668169
101218	0.0669395
101219	0.0668254
101220	0.0670726
101221	0.0669177
101222	0.0671629
101223	0.0670534
101224	0.0671349
101225	0.0671252
101226	0.0669802
101227	0.0671149
101228	0.0669583
101229	0.0671214
101230	0.0668954
101231	0.0670486
101232	0.0669857
101233	0.0669471
101234	0.0671309
101235	0.0670341
101236	0.0672362
101237	0.0670936
101238	0.0671821
101239	0.0669959
101240	0.0670838
101241	0.0670812
101242	0.0669769
101243	0.067116
101244	0.0668864
101245	0.0670943
101246	0.066887
101247	0.0669891
101248	0.0669517
101249	0.0669774
101250	0.0670009
101251	0.066863
101252	0.0670428
101253	0.0669331
101254	0.0671171
101255	0.067073
101256	0.0670784
101257	0.0670564
101258	0.0669109
101259	0.0670008
101260	0.0668485
101261	0.0670396
101262	0.0668755
101263	0.0670064
101264	0.0670158
101265	0.0669968
101266	0.0671452
101267	0.0669377
101268	0.0671789
101269	0.067049
101270	0.067052
101271	0.0670874
101272	0.0669313
101273	0.0671222
101274	0.0669756
101275	0.0672061
101276	0.0671736
101277	0.0672796
101278	0.0673086
101279	0.0672269
101280	0.0672779
101281	0.0670888
101282	0.0672478
101283	0.0671144
101284	0.0671333
101285	0.0671644
101286	0.0670195
101287	0.0671587
101288	0.0670529
101289	0.0671921
101290	0.0670766
101291	0.0670694
101292	0.0670698
101293	0.0669914
101294	0.0672415
101295	0.0670063
101296	0.0672556
101297	0.0670948
101298	0.0670725
101299	0.0671117
101300	0.0670447
101301	0.0671838
101302	0.0669932
101303	0.0670982
101304	0.0670101
101305	0.0671406
101306	0.0671614
101307	0.0670876
101308	0.0672313
101309	0.0671214
101310	0.067354
101311	0.0671931
101312	0.0673879
101313	0.0672641
101314	0.0673193
101315	0.0674056
101316	0.0672503
101317	0.06747
101318	0.067248
101319	0.0673907
101320	0.0672071
101321	0.0673863
101322	0.0673043
101323	0.0673318
101324	0.0674003
101325	0.0671939
101326	0.0673378
101327	0.0671774
101328	0.06734
101329	0.067186
101330	0.0672106
101331	0.0672226
101332	0.0671913
101333	0.0672582
101334	0.0670712
101335	0.0673026
101336	0.0671194
101337	0.0673341
101338	0.067189
101339	0.0672267
101340	0.0673037
101341	0.0671982
101342	0.067329
101343	0.0671388
101344	0.0672542
101345	0.067148
101346	0.0672771
101347	0.0672476
101348	0.0672331
101349	0.0672765
101350	0.0671622
101351	0.0673421
101352	0.0671809
101353	0.0673847
101354	0.0672019
101355	0.0673267
101356	0.0673582
101357	0.0673304
101358	0.0674017
101359	0.0672749
101360	0.0674765
101361	0.0672602
101362	0.0674676
101363	0.0673376
101364	0.0674301
101365	0.0673642
101366	0.0672766
101367	0.0673602
101368	0.0672357
101369	0.0674267
101370	0.0672386
101371	0.0673774
101372	0.067308
101373	0.0672904
101374	0.0673019
101375	0.0671756
101376	0.067281
101377	0.0670881
101378	0.0673592
101379	0.0672132
101380	0.0674206
101381	0.0673751
101382	0.0673194
101383	0.0674578
101384	0.0673937
101385	0.067586
101386	0.0673758
101387	0.0675019
101388	0.0673725
101389	0.0674492
101390	0.0674218
101391	0.0673693
101392	0.0675988
101393	0.067403
101394	0.0675421
101395	0.0673185
101396	0.0674988
101397	0.067404
101398	0.0674233
101399	0.0674019
101400	0.0672983
101401	0.0674436
101402	0.0672695
101403	0.0674882
101404	0.0672988
101405	0.067448
101406	0.0673859
101407	0.0673563
101408	0.0674017
101409	0.0672604
101410	0.0674879
101411	0.0672986
101412	0.0674404
101413	0.0673367
101414	0.0673204
101415	0.0674857
101416	0.0673396
101417	0.0675892
101418	0.0673977
101419	0.067612
101420	0.0674862
101421	0.067602
101422	0.0676599
101423	0.0675037
101424	0.0676286
101425	0.0675236
101426	0.0676892
101427	0.0675025
101428	0.0676329
101429	0.0675604
101430	0.0674026
101431	0.0675691
101432	0.0673056
101433	0.0674929
101434	0.0673109
101435	0.0674694
101436	0.0673735
101437	0.0673238
101438	0.0674419
101439	0.0672995
101440	0.0674969
101441	0.0673991
101442	0.0675449
101443	0.067449
101444	0.0675697
101445	0.0676181
101446	0.0674882
101447	0.067632
101448	0.0674007
101449	0.0675147
101450	0.0673816
101451	0.0674275
101452	0.067462
101453	0.0673811
101454	0.0675065
101455	0.0672925
101456	0.0674741
101457	0.0674074
101458	0.0674744
101459	0.0674418
101460	0.0673578
101461	0.0674026
101462	0.0672784
101463	0.0674397
101464	0.067268
101465	0.0674416
101466	0.0673675
101467	0.0673664
101468	0.0673786
101469	0.0672676
101470	0.0674034
101471	0.0671789
101472	0.0673937
101473	0.0672387
101474	0.0672849
101475	0.0672446
101476	0.0672025
101477	0.0673694
101478	0.0671673
101479	0.0673302
101480	0.0672274
101481	0.0674598
101482	0.0673214
101483	0.067487
101484	0.0674463
101485	0.0674048
101486	0.0675277
101487	0.0674112
101488	0.0676223
101489	0.0674992
101490	0.0676243
101491	0.0674952
101492	0.0675243
101493	0.0675811
101494	0.0674868
101495	0.0675785
101496	0.0673672
101497	0.0675399
101498	0.0674312
101499	0.067584
101500	0.0674446
101501	0.0675203
101502	0.0675476
101503	0.0674157
101504	0.0676198
101505	0.0674564
101506	0.0676763
101507	0.0675918
101508	0.067756
101509	0.067643
101510	0.067623
101511	0.0676409
101512	0.0675854
101513	0.0677158
101514	0.0675803
101515	0.0677033
101516	0.0675716
101517	0.0676511
101518	0.067635
101519	0.0676433
101520	0.0677396
101521	0.06763
101522	0.0677847
101523	0.0675509
101524	0.0677233
101525	0.0675259
101526	0.0676306
101527	0.0676689
101528	0.0676327
101529	0.067769
101530	0.0676593
101531	0.0678366
101532	0.0675737
101533	0.0677827
101534	0.0677275
101535	0.0677487
101536	0.0678024
101537	0.0676835
101538	0.0677568
101539	0.0676176
101540	0.0677815
101541	0.0676377
101542	0.0677908
101543	0.0677467
101544	0.0677673
101545	0.0678211
101546	0.067673
101547	0.0678143
101548	0.0677602
101549	0.0678866
101550	0.067726
101551	0.0678181
101552	0.0677497
101553	0.0677056
101554	0.0679027
101555	0.0677943
101556	0.0679342
101557	0.0677785
101558	0.0678748
101559	0.0677872
101560	0.0677498
101561	0.06784
101562	0.0677235
101563	0.0678945
101564	0.0677255
101565	0.0678559
101566	0.0677707
101567	0.0678477
101568	0.0678487
101569	0.0677007
101570	0.067853
101571	0.0676874
101572	0.0679169
101573	0.0677072
101574	0.067841
101575	0.0677511
101576	0.0677912
101577	0.0679136
101578	0.0677293
101579	0.0679187
101580	0.0677091
101581	0.067899
101582	0.0677468
101583	0.0678136
101584	0.0676908
101585	0.0676562
101586	0.0677616
101587	0.0676807
101588	0.0678301
101589	0.0676581
101590	0.067883
101591	0.0676862
101592	0.0677458
101593	0.0676927
101594	0.0677208
101595	0.0677667
101596	0.0676905
101597	0.0678855
101598	0.0676581
101599	0.0678335
101600	0.067646
101601	0.0677423
101602	0.0676849
101603	0.0677091
101604	0.0677853
101605	0.067704
101606	0.0679276
101607	0.0677369
101608	0.0679307
101609	0.0676905
101610	0.0677716
101611	0.0677381
101612	0.0678522
101613	0.0678887
101614	0.0677272
101615	0.0678293
101616	0.0677087
101617	0.0679071
101618	0.0677598
101619	0.0679548
101620	0.0678416
101621	0.0679099
101622	0.0678981
101623	0.0678968
101624	0.0679466
101625	0.0677735
101626	0.0679853
101627	0.0678262
101628	0.0680074
101629	0.0678324
101630	0.0678887
101631	0.067775
101632	0.0678438
101633	0.0678203
101634	0.0676668
101635	0.0678562
101636	0.0677335
101637	0.0679492
101638	0.0677749
101639	0.0679345
101640	0.0678622
101641	0.0680264
101642	0.068071
101643	0.0680174
101644	0.0680269
101645	0.0679062
101646	0.0681229
101647	0.0679795
101648	0.0681588
101649	0.0679835
101650	0.0680641
101651	0.0680567
101652	0.0680019
101653	0.06806
101654	0.0679364
101655	0.0681149
101656	0.0680246
101657	0.0681019
101658	0.067984
101659	0.0680425
101660	0.0680352
101661	0.0679586
101662	0.0681243
101663	0.0679002
101664	0.0680941
101665	0.0679363
101666	0.0680304
101667	0.0679007
101668	0.0679172
101669	0.0679468
101670	0.0678554
101671	0.0680057
101672	0.0677473
101673	0.0679392
101674	0.0677975
101675	0.0678923
101676	0.0679103
101677	0.0678961
101678	0.068037
101679	0.0678741
101680	0.0680501
101681	0.0679473
101682	0.0680553
101683	0.0678679
101684	0.0679302
101685	0.0679313
101686	0.0679174
101687	0.0681237
101688	0.0679921
101689	0.0681929
101690	0.0680387
101691	0.0681827
101692	0.0681046
101693	0.0680522
101694	0.0681838
101695	0.0681469
101696	0.0683409
101697	0.0682043
101698	0.068316
101699	0.0680461
101700	0.0681998
101701	0.0681353
101702	0.0681661
101703	0.0683008
101704	0.0681449
101705	0.0682606
101706	0.0680668
101707	0.0681564
101708	0.0679989
101709	0.0680928
101710	0.0680059
101711	0.0679429
101712	0.0680196
101713	0.0677925
101714	0.0679603
101715	0.0677615
101716	0.0679633
101717	0.0678675
101718	0.0679227
101719	0.0679232
101720	0.0679346
101721	0.0680566
101722	0.0678751
101723	0.0680416
101724	0.0678272
101725	0.0680352
101726	0.0678818
101727	0.0680249
101728	0.0679282
101729	0.0679093
101730	0.068028
101731	0.067892
101732	0.068044
101733	0.0679025
101734	0.0680557
101735	0.0678768
101736	0.0679719
101737	0.0679258
101738	0.0679515
101739	0.0679311
101740	0.0678644
101741	0.0680194
101742	0.0678375
101743	0.0681316
101744	0.0679665
101745	0.0681512
101746	0.0680478
101747	0.0681767
101748	0.0682308
101749	0.0683328
101750	0.0683962
101751	0.0682875
101752	0.0684452
101753	0.0681721
101754	0.0682476
101755	0.068072
101756	0.0682387
101757	0.0681262
101758	0.0682141
101759	0.0681857
101760	0.0681571
101761	0.0681942
101762	0.0681145
101763	0.0682583
101764	0.0679446
101765	0.0681916
101766	0.068037
101767	0.0681985
101768	0.0680992
101769	0.0680584
101770	0.0681311
101771	0.0679859
101772	0.0681516
101773	0.0678922
101774	0.0680499
101775	0.0678863
101776	0.0680038
101777	0.0679066
101778	0.0679149
101779	0.0678958
101780	0.0678354
101781	0.0679843
101782	0.0678361
101783	0.0680227
101784	0.0679082
101785	0.0681191
101786	0.0679635
101787	0.0681113
101788	0.068072
101789	0.0680903
101790	0.0681808
101791	0.0681471
101792	0.068288
101793	0.0681044
101794	0.0683305
101795	0.0682208
101796	0.0683063
101797	0.0680924
101798	0.0681285
101799	0.0681097
101800	0.0680559
101801	0.0681452
101802	0.0680738
101803	0.0682024
101804	0.0679648
101805	0.06811
101806	0.0679502
101807	0.0680283
101808	0.0680095
101809	0.067996
101810	0.0680765
101811	0.0680253
101812	0.0682172
101813	0.0680224
101814	0.0682104
101815	0.0680478
101816	0.0681264
101817	0.0681218
101818	0.0681145
101819	0.0681749
101820	0.0680478
101821	0.0681839
101822	0.0679619
101823	0.068224
101824	0.0680464
101825	0.0681477
101826	0.0680324
101827	0.0680041
101828	0.0681053
101829	0.0680059
101830	0.0682254
101831	0.0680205
101832	0.0681723
101833	0.0680347
101834	0.0681864
101835	0.0680528
101836	0.06811
101837	0.0681209
101838	0.0681458
101839	0.0683365
101840	0.0681636
101841	0.0683318
101842	0.0682022
101843	0.0684068
101844	0.0682545
101845	0.0683376
101846	0.0683304
101847	0.0682317
101848	0.0683197
101849	0.068216
101850	0.0684299
101851	0.0682392
101852	0.0683352
101853	0.0682262
101854	0.0683436
101855	0.0683231
101856	0.0682793
101857	0.0683911
101858	0.0682181
101859	0.0683362
101860	0.0681641
101861	0.068352
101862	0.0682378
101863	0.0683655
101864	0.0683495
101865	0.0683167
101866	0.0684453
101867	0.0682439
101868	0.0683806
101869	0.0682458
101870	0.0683983
101871	0.0682052
101872	0.0682203
101873	0.0682417
101874	0.0681506
101875	0.0682953
101876	0.0681433
101877	0.0683226
101878	0.0681333
101879	0.0683044
101880	0.0681123
101881	0.0682169
101882	0.0681586
101883	0.0680632
101884	0.0681815
101885	0.0679938
101886	0.0681801
101887	0.0680817
101888	0.0681941
101889	0.0681024
101890	0.0681337
101891	0.0680984
101892	0.0680004
101893	0.0682131
101894	0.0679893
101895	0.0681744
101896	0.067983
101897	0.0681569
101898	0.0679778
101899	0.0681504
101900	0.068167
101901	0.068163
101902	0.0682399
101903	0.0680781
101904	0.0682185
101905	0.0680594
101906	0.0682509
101907	0.0680372
101908	0.0681361
101909	0.068117
101910	0.068174
101911	0.0682631
101912	0.0682331
101913	0.0684072
101914	0.0683132
101915	0.0685176
101916	0.068388
101917	0.0685406
101918	0.0683781
101919	0.0684949
101920	0.0684891
101921	0.0684253
101922	0.0685352
101923	0.0683809
101924	0.0686087
101925	0.0683726
101926	0.0685603
101927	0.0684055
101928	0.0685296
101929	0.0684712
101930	0.06849
101931	0.0685813
101932	0.0684588
101933	0.0685834
101934	0.0683752
101935	0.0686171
101936	0.0684014
101937	0.0685319
101938	0.0684669
101939	0.0684974
101940	0.0684946
101941	0.0684015
101942	0.0685254
101943	0.0683198
101944	0.0685383
101945	0.06835
101946	0.0685387
101947	0.0683855
101948	0.0684902
101949	0.0684546
101950	0.0683963
101951	0.0684769
101952	0.0683069
101953	0.0685355
101954	0.0683944
101955	0.068605
101956	0.0683935
101957	0.0684528
101958	0.0683208
101959	0.0683869
101960	0.0684647
101961	0.0683131
101962	0.068464
101963	0.0682581
101964	0.0684731
101965	0.0682845
101966	0.068513
101967	0.0683782
101968	0.0684496
101969	0.0685025
101970	0.0683495
101971	0.068524
101972	0.0683182
101973	0.0685111
101974	0.0682933
101975	0.0685168
101976	0.0683859
101977	0.0684746
101978	0.0685045
101979	0.068472
101980	0.0685882
101981	0.0685227
101982	0.0686766
101983	0.0684611
101984	0.0686105
101985	0.0684514
101986	0.0685427
101987	0.068455
101988	0.0684291
101989	0.0686014
101990	0.0684811
101991	0.0686966
101992	0.0685671
101993	0.068735
101994	0.0686068
101995	0.0687859
101996	0.06863
101997	0.0686374
101998	0.068719
101999	0.0686542
102000	0.068788
102001	0.068626
102002	0.0688376
102003	0.0686415
102004	0.0688211
102005	0.0686847
102006	0.0686688
102007	0.0686571
102008	0.0685943
102009	0.0686399
102010	0.0684191
102011	0.0686171
102012	0.0684251
102013	0.0685588
102014	0.0684495
102015	0.0685194
102016	0.0686133
102017	0.0685463
102018	0.068775
102019	0.068611
102020	0.0687589
102021	0.0686495
102022	0.068804
102023	0.0687637
102024	0.0687901
102025	0.0688049
102026	0.0687581
102027	0.0688445
102028	0.0685995
102029	0.0688204
102030	0.068658
102031	0.0687815
102032	0.0686546
102033	0.0686012
102034	0.0686869
102035	0.0685771
102036	0.068752
102037	0.0685682
102038	0.0688239
102039	0.0685513
102040	0.0687463
102041	0.0686794
102042	0.0686107
102043	0.068745
102044	0.0686362
102045	0.0687687
102046	0.0686031
102047	0.068787
102048	0.0686454
102049	0.0687414
102050	0.0687909
102051	0.068815
102052	0.0689189
102053	0.0687864
102054	0.0689327
102055	0.0687507
102056	0.0688484
102057	0.0687674
102058	0.0688396
102059	0.06884
102060	0.0687369
102061	0.068882
102062	0.0686805
102063	0.0688656
102064	0.068662
102065	0.0687966
102066	0.0686837
102067	0.0687634
102068	0.0687855
102069	0.0687498
102070	0.068875
102071	0.0687574
102072	0.0689444
102073	0.068757
102074	0.0688943
102075	0.068766
102076	0.0687957
102077	0.0687034
102078	0.0686566
102079	0.0687895
102080	0.0687457
102081	0.0689541
102082	0.068822
102083	0.0690365
102084	0.0689046
102085	0.0689867
102086	0.0689259
102087	0.0689113
102088	0.0690033
102089	0.0688169
102090	0.0690478
102091	0.068866
102092	0.0690299
102093	0.0688493
102094	0.0690109
102095	0.0689491
102096	0.0690372
102097	0.0690538
102098	0.0688754
102099	0.0689893
102100	0.0687748
102101	0.0690127
102102	0.0688319
102103	0.0689774
102104	0.0688698
102105	0.0689769
102106	0.0689994
102107	0.0689125
102108	0.0690527
102109	0.0689265
102110	0.06912
102111	0.0689639
102112	0.0692068
102113	0.0690723
102114	0.0691199
102115	0.0690264
102116	0.0689248
102117	0.068987
102118	0.068853
102119	0.0690278
102120	0.0688273
102121	0.0690335
102122	0.068864
102123	0.0689903
102124	0.0689068
102125	0.0688853
102126	0.0688911
102127	0.0687841
102128	0.0689046
102129	0.0687398
102130	0.0689175
102131	0.0686946
102132	0.0688527
102133	0.0687665
102134	0.0688797
102135	0.0687794
102136	0.0687588
102137	0.0688278
102138	0.0686983
102139	0.0689016
102140	0.0688019
102141	0.0690016
102142	0.0688236
102143	0.0689817
102144	0.068948
102145	0.0690354
102146	0.0690647
102147	0.0689591
102148	0.0691112
102149	0.0689432
102150	0.0690879
102151	0.0689386
102152	0.0691103
102153	0.0691075
102154	0.069093
102155	0.0692067
102156	0.0691327
102157	0.0692128
102158	0.0690184
102159	0.0691987
102160	0.0690581
102161	0.069109
102162	0.0690695
102163	0.069002
102164	0.069091
102165	0.0688933
102166	0.06902
102167	0.0688822
102168	0.0690506
102169	0.0688694
102170	0.068974
102171	0.0688891
102172	0.0688735
102173	0.0689172
102174	0.0688088
102175	0.0689914
102176	0.0688325
102177	0.0691407
102178	0.0690466
102179	0.0691545
102180	0.0690453
102181	0.0690183
102182	0.0690592
102183	0.0689026
102184	0.0690548
102185	0.0688023
102186	0.0690994
102187	0.0690203
102188	0.0690198
102189	0.0690919
102190	0.0690741
102191	0.0692531
102192	0.0690652
102193	0.069107
102194	0.0689053
102195	0.0690749
102196	0.0689271
102197	0.0689325
102198	0.0690004
102199	0.0689117
102200	0.069095
102201	0.0688327
102202	0.0691146
102203	0.0689612
102204	0.0691061
102205	0.0690547
102206	0.0690601
102207	0.06909
102208	0.0689715
102209	0.0691809
102210	0.0689515
102211	0.0691984
102212	0.0690509
102213	0.0691371
102214	0.0691121
102215	0.0690962
102216	0.0691956
102217	0.0689656
102218	0.0691388
102219	0.0689649
102220	0.0691152
102221	0.0690015
102222	0.0690556
102223	0.0690502
102224	0.0689991
102225	0.0691141
102226	0.068978
102227	0.0692249
102228	0.0690612
102229	0.069187
102230	0.0690717
102231	0.0690605
102232	0.0690877
102233	0.069015
102234	0.0691251
102235	0.068984
102236	0.0691854
102237	0.0690132
102238	0.0691406
102239	0.0690828
102240	0.0690868
102241	0.0691489
102242	0.0690518
102243	0.0692012
102244	0.0689675
102245	0.069157
102246	0.0690041
102247	0.0690757
102248	0.0690722
102249	0.069111
102250	0.0692219
102251	0.0691241
102252	0.0693115
102253	0.0691071
102254	0.0692879
102255	0.069249
102256	0.0692726
102257	0.0693494
102258	0.0691995
102259	0.0692759
102260	0.0690333
102261	0.0692165
102262	0.069159
102263	0.0692616
102264	0.0692606
102265	0.069168
102266	0.069303
102267	0.069167
102268	0.069448
102269	0.0693362
102270	0.0694494
102271	0.0693642
102272	0.0693683
102273	0.0693592
102274	0.0692755
102275	0.0695044
102276	0.0692495
102277	0.0694906
102278	0.0693087
102279	0.0694625
102280	0.06946
102281	0.0694299
102282	0.0694825
102283	0.0693267
102284	0.0694208
102285	0.069177
102286	0.0693402
102287	0.0691798
102288	0.0692187
102289	0.069193
102290	0.0690628
102291	0.0692748
102292	0.0691315
102293	0.0692722
102294	0.0692308
102295	0.0693202
102296	0.0692371
102297	0.0692233
102298	0.0692845
102299	0.0691389
102300	0.0692401
102301	0.0690261
102302	0.0692465
102303	0.0691092
102304	0.0691976
102305	0.0692084
102306	0.0691305
102307	0.0693043
102308	0.069193
102309	0.0693703
102310	0.0692194
102311	0.069384
102312	0.0692132
102313	0.0692166
102314	0.0692277
102315	0.069051
102316	0.0691924
102317	0.0690225
102318	0.0692205
102319	0.0690649
102320	0.0691256
102321	0.0691017
102322	0.0690909
102323	0.0692989
102324	0.0690735
102325	0.0691929
102326	0.0690232
102327	0.0691704
102328	0.0691707
102329	0.0691622
102330	0.069335
102331	0.0690841
102332	0.0692847
102333	0.0690995
102334	0.0692144
102335	0.0691176
102336	0.0691815
102337	0.0692402
102338	0.0690984
102339	0.069227
102340	0.0690862
102341	0.0692282
102342	0.0691379
102343	0.0691579
102344	0.0691712
102345	0.0690453
102346	0.0691816
102347	0.0690284
102348	0.0692104
102349	0.0690567
102350	0.0692296
102351	0.0691352
102352	0.0691803
102353	0.069254
102354	0.0692055
102355	0.0692719
102356	0.0691491
102357	0.0693342
102358	0.0690959
102359	0.0692767
102360	0.0692032
102361	0.0692318
102362	0.0692568
102363	0.0691222
102364	0.0691941
102365	0.06903
102366	0.0692658
102367	0.069153
102368	0.0693914
102369	0.0693082
102370	0.069325
102371	0.0693497
102372	0.069165
102373	0.069309
102374	0.0691447
102375	0.0693227
102376	0.069126
102377	0.0692149
102378	0.0691577
102379	0.0691259
102380	0.0692106
102381	0.0691065
102382	0.0693053
102383	0.0691498
102384	0.0693218
102385	0.069125
102386	0.0691955
102387	0.0692047
102388	0.0691785
102389	0.0692241
102390	0.0690636
102391	0.0693249
102392	0.0691166
102393	0.0693544
102394	0.06922
102395	0.0692524
102396	0.0692404
102397	0.0691188
102398	0.0692941
102399	0.0691252
102400	0.069353
102401	0.0691142
102402	0.0692358
102403	0.0691414
102404	0.0691287
102405	0.0691983
102406	0.0690838
102407	0.0692574
102408	0.069031
102409	0.0691752
102410	0.0690319
102411	0.0691543
102412	0.0691113
102413	0.0690044
102414	0.0690985
102415	0.0690338
102416	0.0692128
102417	0.0689929
102418	0.0691861
102419	0.0690416
102420	0.0691082
102421	0.0691165
102422	0.069015
102423	0.0691785
102424	0.0690984
102425	0.0692772
102426	0.0691496
102427	0.069259
102428	0.0691265
102429	0.0691757
102430	0.0691951
102431	0.069054
102432	0.0692591
102433	0.0690801
102434	0.0692615
102435	0.0691023
102436	0.0692462
102437	0.0691933
102438	0.0692128
102439	0.0692595
102440	0.0691994
102441	0.0693966
102442	0.0691716
102443	0.0693801
102444	0.069226
102445	0.0693709
102446	0.0692386
102447	0.0692814
102448	0.0693185
102449	0.0692833
102450	0.0694951
102451	0.0693224
102452	0.0695726
102453	0.0693828
102454	0.0695679
102455	0.069461
102456	0.0694075
102457	0.0694331
102458	0.0693084
102459	0.0695151
102460	0.0692915
102461	0.0694066
102462	0.069216
102463	0.0694044
102464	0.0693221
102465	0.069317
102466	0.0694087
102467	0.0692845
102468	0.0694232
102469	0.0692144
102470	0.0693532
102471	0.0692715
102472	0.0693956
102473	0.0693413
102474	0.0693198
102475	0.0693427
102476	0.0691302
102477	0.0693068
102478	0.069085
102479	0.0693235
102480	0.0691891
102481	0.0692404
102482	0.0692466
102483	0.0691818
102484	0.0693509
102485	0.069231
102486	0.0694437
102487	0.0692677
102488	0.0693975
102489	0.069411
102490	0.0693962
102491	0.0694733
102492	0.0694087
102493	0.0695675
102494	0.0693091
102495	0.069489
102496	0.0693148
102497	0.0693978
102498	0.0693714
102499	0.0693732
102500	0.0694517
102501	0.0693219
102502	0.0694654
102503	0.0692449
102504	0.0693957
102505	0.069258
102506	0.0692487
102507	0.0692833
102508	0.069154
102509	0.0693206
102510	0.0691727
102511	0.0693775
102512	0.0692415
102513	0.0693493
102514	0.0693251
102515	0.06922
102516	0.0693831
102517	0.0692989
102518	0.0694538
102519	0.0692507
102520	0.069339
102521	0.069204
102522	0.0692613
102523	0.0691308
102524	0.0691827
102525	0.069324
102526	0.0692183
102527	0.0693843
102528	0.0692297
102529	0.0693869
102530	0.0692645
102531	0.0694062
102532	0.0694065
102533	0.0693507
102534	0.0694978
102535	0.0693766
102536	0.0695832
102537	0.0694078
102538	0.0695364
102539	0.0694288
102540	0.0694425
102541	0.0695053
102542	0.0693919
102543	0.0695515
102544	0.0693798
102545	0.0695175
102546	0.0693339
102547	0.0693582
102548	0.0693895
102549	0.0692918
102550	0.0693843
102551	0.0692508
102552	0.0694649
102553	0.069305
102554	0.0693509
102555	0.0693204
102556	0.0692547
102557	0.0693474
102558	0.0692331
102559	0.0694129
102560	0.0693229
102561	0.0694193
102562	0.0693065
102563	0.0694393
102564	0.0694648
102565	0.0693974
102566	0.0695859
102567	0.0694471
102568	0.0695868
102569	0.0693427
102570	0.0694075
102571	0.069355
102572	0.0693056
102573	0.069403
102574	0.069224
102575	0.0693686
102576	0.0691796
102577	0.0693629
102578	0.069296
102579	0.0693178
102580	0.0692982
102581	0.0691966
102582	0.0693379
102583	0.0692115
102584	0.0694535
102585	0.0693743
102586	0.069496
102587	0.0693712
102588	0.0693198
102589	0.0694201
102590	0.0692558
102591	0.0694687
102592	0.069289
102593	0.069555
102594	0.0694237
102595	0.0695048
102596	0.0695395
102597	0.0695311
102598	0.0696379
102599	0.069396
102600	0.0695883
102601	0.0693494
102602	0.0694768
102603	0.0694351
102604	0.0693946
102605	0.0694987
102606	0.0694067
102607	0.0695476
102608	0.0694052
102609	0.0695727
102610	0.069432
102611	0.0694287
102612	0.0694428
102613	0.0694104
102614	0.0695822
102615	0.0694236
102616	0.0695911
102617	0.0694573
102618	0.0696053
102619	0.0694437
102620	0.0693934
102621	0.0694674
102622	0.0693258
102623	0.0695026
102624	0.0692631
102625	0.0694338
102626	0.0692949
102627	0.0693277
102628	0.0693987
102629	0.0693354
102630	0.069486
102631	0.0692425
102632	0.0694864
102633	0.0693311
102634	0.0694429
102635	0.0693915
102636	0.0694263
102637	0.0696021
102638	0.0693563
102639	0.0694843
102640	0.0693392
102641	0.0694589
102642	0.0693316
102643	0.0693307
102644	0.0693707
102645	0.0692525
102646	0.0694466
102647	0.0692839
102648	0.0694724
102649	0.0693619
102650	0.0694588
102651	0.0694498
102652	0.0694199
102653	0.0695515
102654	0.0694514
102655	0.0696218
102656	0.0694756
102657	0.0696407
102658	0.0695358
102659	0.069539
102660	0.069591
102661	0.0694154
102662	0.0695672
102663	0.0694283
102664	0.0696046
102665	0.0694715
102666	0.0695042
102667	0.0695459
102668	0.0695207
102669	0.0696143
102670	0.069395
102671	0.0695393
102672	0.0693955
102673	0.0695887
102674	0.0695004
102675	0.0694952
102676	0.0695343
102677	0.0694638
102678	0.0695971
102679	0.0694677
102680	0.0696392
102681	0.0694861
102682	0.0696258
102683	0.0695064
102684	0.0694411
102685	0.0694907
102686	0.0693948
102687	0.0695341
102688	0.0693147
102689	0.0694777
102690	0.0693803
102691	0.069447
102692	0.0694218
102693	0.0693601
102694	0.0694814
102695	0.0693005
102696	0.0694593
102697	0.0693172
102698	0.0694549
102699	0.0693658
102700	0.0694819
102701	0.0695103
102702	0.0694343
102703	0.0695299
102704	0.0693015
102705	0.0695084
102706	0.0693005
102707	0.0694524
102708	0.0693693
102709	0.0694228
102710	0.0694033
102711	0.0693701
102712	0.0694753
102713	0.0692822
102714	0.0694366
102715	0.0691897
102716	0.0693433
102717	0.0692054
102718	0.0692963
102719	0.0693173
102720	0.0692589
102721	0.0694476
102722	0.069287
102723	0.0695227
102724	0.0693297
102725	0.0694864
102726	0.0693901
102727	0.0694892
102728	0.0695169
102729	0.0693742
102730	0.0695197
102731	0.0693429
102732	0.0695303
102733	0.0693487
102734	0.0694558
102735	0.0693665
102736	0.0693193
102737	0.0694373
102738	0.0693008
102739	0.0694916
102740	0.0693701
102741	0.0694953
102742	0.0693599
102743	0.06949
102744	0.0695144
102745	0.0694324
102746	0.0695724
102747	0.0694196
102748	0.0695817
102749	0.0694721
102750	0.0696144
102751	0.0695436
102752	0.069511
102753	0.0695208
102754	0.0694103
102755	0.0695999
102756	0.0694121
102757	0.069556
102758	0.0694049
102759	0.0694896
102760	0.069514
102761	0.0694362
102762	0.0696002
102763	0.0695225
102764	0.0696926
102765	0.0694728
102766	0.0696249
102767	0.0695602
102768	0.0696187
102769	0.0697305
102770	0.0696195
102771	0.0698102
102772	0.0696435
102773	0.0697572
102774	0.0696445
102775	0.0696505
102776	0.0697396
102777	0.0696237
102778	0.069762
102779	0.0695604
102780	0.069681
102781	0.0695386
102782	0.0695752
102783	0.069554
102784	0.0694552
102785	0.0695973
102786	0.0695118
102787	0.0696737
102788	0.069528
102789	0.0695847
102790	0.0696376
102791	0.069523
102792	0.0697262
102793	0.0695688
102794	0.0697895
102795	0.0695653
102796	0.069618
102797	0.0696978
102798	0.0695954
102799	0.0698307
102800	0.06966
102801	0.0698418
102802	0.069754
102803	0.0697945
102804	0.0698055
102805	0.0696629
102806	0.0698348
102807	0.0696437
102808	0.0698346
102809	0.0697177
102810	0.0697108
102811	0.0697653
102812	0.0695368
102813	0.0697174
102814	0.0695851
102815	0.0697434
102816	0.0696675
102817	0.0696236
102818	0.0697143
102819	0.0696277
102820	0.0698445
102821	0.069678
102822	0.0697615
102823	0.0697769
102824	0.0697017
102825	0.0697438
102826	0.0695415
102827	0.0697965
102828	0.0696193
102829	0.0697502
102830	0.0697276
102831	0.0696747
102832	0.069841
102833	0.069678
102834	0.0700097
102835	0.0697923
102836	0.0698389
102837	0.0697444
102838	0.0696572
102839	0.0697846
102840	0.0696215
102841	0.069795
102842	0.0696144
102843	0.0696668
102844	0.0696877
102845	0.0696637
102846	0.0697737
102847	0.0695768
102848	0.0697415
102849	0.0695909
102850	0.069642
102851	0.0697581
102852	0.0697413
102853	0.069928
102854	0.0697734
102855	0.0699128
102856	0.0698532
102857	0.0699606
102858	0.0699486
102859	0.0699215
102860	0.0700197
102861	0.0698621
102862	0.0700869
102863	0.0699202
102864	0.0700236
102865	0.0699378
102866	0.0699185
102867	0.0699403
102868	0.0697832
102869	0.0699334
102870	0.0697731
102871	0.0699584
102872	0.0697928
102873	0.0698541
102874	0.0699116
102875	0.0698207
102876	0.0699243
102877	0.0696973
102878	0.0699215
102879	0.0698069
102880	0.0699526
102881	0.070032
102882	0.069976
102883	0.0702186
102884	0.070092
102885	0.0701976
102886	0.0700182
102887	0.0701625
102888	0.0700885
102889	0.0700433
102890	0.0701812
102891	0.0700287
102892	0.0701738
102893	0.0699754
102894	0.0701371
102895	0.0700516
102896	0.0701536
102897	0.0701232
102898	0.0700315
102899	0.0701453
102900	0.0699672
102901	0.0701522
102902	0.0700137
102903	0.0701844
102904	0.0701802
102905	0.0702048
102906	0.0702502
102907	0.0701599
102908	0.0702585
102909	0.0700119
102910	0.0702167
102911	0.070096
102912	0.0701944
102913	0.0700671
102914	0.0700471
102915	0.0700581
102916	0.069995
102917	0.0701793
102918	0.0700328
102919	0.0702908
102920	0.0702128
102921	0.0702923
102922	0.0703286
102923	0.0702425
102924	0.0703265
102925	0.0701022
102926	0.0702803
102927	0.0701282
102928	0.0701691
102929	0.0701133
102930	0.0700758
102931	0.0701578
102932	0.0699883
102933	0.0701891
102934	0.0700127
102935	0.0701598
102936	0.0700209
102937	0.0700698
102938	0.070083
102939	0.0700118
102940	0.0701301
102941	0.0699585
102942	0.070171
102943	0.0699941
102944	0.0700508
102945	0.0700521
102946	0.0699472
102947	0.0700857
102948	0.0699512
102949	0.0701244
102950	0.0699814
102951	0.0702061
102952	0.0700842
102953	0.0701046
102954	0.0701684
102955	0.0699994
102956	0.0701429
102957	0.0699784
102958	0.0702045
102959	0.0701424
102960	0.0701957
102961	0.0702377
102962	0.0701631
102963	0.0703157
102964	0.0701046
102965	0.0702293
102966	0.0700989
102967	0.0701542
102968	0.07011
102969	0.0699595
102970	0.0701056
102971	0.0699707
102972	0.0701041
102973	0.0699803
102974	0.0701206
102975	0.0701723
102976	0.0701919
102977	0.0703049
102978	0.0702334
102979	0.0703877
102980	0.0702716
102981	0.0703447
102982	0.0702453
102983	0.0702532
102984	0.0702946
102985	0.0701583
102986	0.07032
102987	0.0701817
102988	0.0703568
102989	0.0702151
102990	0.070295
102991	0.0703803
102992	0.0703312
102993	0.0705315
102994	0.0704182
102995	0.0706061
102996	0.0704794
102997	0.0705922
102998	0.0705497
102999	0.0704094
103000	0.0704643
103001	0.0702114
103002	0.070333
103003	0.0701699
103004	0.0703171
103005	0.0703321
103006	0.0702396
103007	0.0703887
103008	0.0702271
103009	0.0703611
103010	0.0702055
103011	0.070306
103012	0.0702789
103013	0.0702086
103014	0.0703576
103015	0.0701844
103016	0.0703816
103017	0.070216
103018	0.0703699
103019	0.070357
103020	0.0703115
103021	0.07038
103022	0.0701894
103023	0.0703431
103024	0.0702216
103025	0.0704037
103026	0.0703483
103027	0.0704624
103028	0.070579
103029	0.0704715
103030	0.0706664
103031	0.0705405
103032	0.0706426
103033	0.0704788
103034	0.0706122
103035	0.0706027
103036	0.0704344
103037	0.0706082
103038	0.0703898
103039	0.0705243
103040	0.0703959
103041	0.0704597
103042	0.0705464
103043	0.070512
103044	0.0705621
103045	0.0703247
103046	0.070477
103047	0.0703963
103048	0.070553
103049	0.0704709
103050	0.0704019
103051	0.0704152
103052	0.0703145
103053	0.0704016
103054	0.0701875
103055	0.0704238
103056	0.0702908
103057	0.0704108
103058	0.0704049
103059	0.0703414
103060	0.070471
103061	0.0702981
103062	0.0704579
103063	0.0703057
103064	0.0704046
103065	0.0703023
103066	0.0704201
103067	0.0704415
103068	0.0702734
103069	0.0703864
103070	0.0701699
103071	0.0703207
103072	0.0701614
103073	0.0702468
103074	0.0702487
103075	0.0701886
103076	0.0703316
103077	0.070212
103078	0.0703575
103079	0.0702495
103080	0.070378
103081	0.0702637
103082	0.0702482
103083	0.0703118
103084	0.0701761
103085	0.070324
103086	0.0700872
103087	0.0702865
103088	0.0702008
103089	0.0702836
103090	0.0703148
103091	0.0701946
103092	0.0703915
103093	0.0702586
103094	0.0704701
103095	0.0703438
103096	0.0703546
103097	0.0703062
103098	0.0702076
103099	0.0703082
103100	0.0701324
103101	0.0703988
103102	0.0702543
103103	0.0703163
103104	0.0702341
103105	0.0701839
103106	0.0703063
103107	0.0701799
103108	0.0704196
103109	0.0702262
103110	0.0704263
103111	0.0703058
103112	0.0702895
103113	0.0702868
103114	0.0702041
103115	0.0703825
103116	0.0703257
103117	0.0705001
103118	0.0704274
103119	0.0704958
103120	0.0705485
103121	0.0704914
103122	0.0706167
103123	0.0703668
103124	0.0705511
103125	0.0704012
103126	0.0704729
103127	0.0704779
103128	0.0704963
103129	0.0704841
103130	0.0702772
103131	0.0704689
103132	0.0702766
103133	0.0704781
103134	0.0705019
103135	0.0705916
103136	0.0707712
103137	0.0707559
103138	0.0709334
103139	0.0707069
103140	0.0708107
103141	0.0705824
103142	0.0707037
103143	0.070677
103144	0.0705195
103145	0.0705809
103146	0.0704002
103147	0.0706302
103148	0.0705074
103149	0.0706502
103150	0.0705748
103151	0.0705423
103152	0.0705816
103153	0.0704553
103154	0.0705952
103155	0.0704371
103156	0.0705462
103157	0.0703887
103158	0.0704471
103159	0.0705496
103160	0.0704242
103161	0.0706619
103162	0.0704874
103163	0.0706874
103164	0.0705224
103165	0.0706169
103166	0.070637
103167	0.0706331
103168	0.0707668
103169	0.0705526
103170	0.0707311
103171	0.0705348
103172	0.0706653
103173	0.0706461
103174	0.0706429
103175	0.0707316
103176	0.0706107
103177	0.0707888
103178	0.070608
103179	0.0708588
103180	0.0707939
103181	0.0707673
103182	0.0707574
103183	0.0706621
103184	0.0708308
103185	0.070577
103186	0.0706825
103187	0.0705126
103188	0.0705798
103189	0.0705725
103190	0.0707145
103191	0.0707654
103192	0.0705556
103193	0.0706726
103194	0.07043
103195	0.0705816
103196	0.0704004
103197	0.0704715
103198	0.0705741
103199	0.0705424
103200	0.0706964
103201	0.0704272
103202	0.0705085
103203	0.0703152
103204	0.0704056
103205	0.0703733
103206	0.0702922
103207	0.0704237
103208	0.0702609
103209	0.0704324
103210	0.0702998
103211	0.0704219
103212	0.0703068
103213	0.0702985
103214	0.0703281
103215	0.0702049
103216	0.0703999
103217	0.0701129
103218	0.0703129
103219	0.0701687
103220	0.0703907
103221	0.0704634
103222	0.0703512
103223	0.0705203
103224	0.0702849
103225	0.0704559
103226	0.0703315
103227	0.0704998
103228	0.0705078
103229	0.0705233
103230	0.0704979
103231	0.0703636
103232	0.0705762
103233	0.0704035
103234	0.0706071
103235	0.0704868
103236	0.0705655
103237	0.0705714
103238	0.0704146
103239	0.0705924
103240	0.0703697
103241	0.0705062
103242	0.0703086
103243	0.0704803
103244	0.070414
103245	0.070459
103246	0.0704955
103247	0.070381
103248	0.0705722
103249	0.0703611
103250	0.0705097
103251	0.0703122
103252	0.0703574
103253	0.0704073
103254	0.0703212
103255	0.0704231
103256	0.0702871
103257	0.0704614
103258	0.0702824
103259	0.070386
103260	0.070332
103261	0.0702549
103262	0.0703581
103263	0.0702389
103264	0.0704322
103265	0.0702649
103266	0.0704264
103267	0.0702941
103268	0.0702635
103269	0.0703346
103270	0.0702457
103271	0.0704567
103272	0.0702412
103273	0.0704345
103274	0.0703244
103275	0.0704095
103276	0.0704861
103277	0.0704283
103278	0.070588
103279	0.0703779
103280	0.0705491
103281	0.0703804
103282	0.0705043
103283	0.0704769
103284	0.0704525
103285	0.0705088
103286	0.0703671
103287	0.070599
103288	0.0704385
103289	0.0705705
103290	0.0705345
103291	0.0704918
103292	0.0705922
103293	0.0704323
103294	0.0705375
103295	0.0703833
103296	0.0704271
103297	0.0704998
103298	0.07037
103299	0.0705553
103300	0.0704283
103301	0.0706328
103302	0.0704936
103303	0.0706038
103304	0.0706101
103305	0.070499
103306	0.0706765
103307	0.0705093
103308	0.0706495
103309	0.0703736
103310	0.0705078
103311	0.0705645
103312	0.0705045
103313	0.0705481
103314	0.070375
103315	0.07058
103316	0.070379
103317	0.0704157
103318	0.070431
103319	0.0703483
103320	0.0704643
103321	0.0703981
103322	0.0705911
103323	0.0703832
103324	0.0704548
103325	0.070542
103326	0.0705312
103327	0.0705633
103328	0.0704788
103329	0.0706462
103330	0.070402
103331	0.0705265
103332	0.0704188
103333	0.0704402
103334	0.0705011
103335	0.0703961
103336	0.0705484
103337	0.0703054
103338	0.0704843
103339	0.0703211
103340	0.0703984
103341	0.0703075
103342	0.0703035
103343	0.0703449
103344	0.0701888
103345	0.0704479
103346	0.070273
103347	0.070403
103348	0.0704277
103349	0.0704936
103350	0.0705378
103351	0.0703182
103352	0.070426
103353	0.0702843
103354	0.0704508
103355	0.0703036
103356	0.0703944
103357	0.070353
103358	0.0702839
103359	0.0705124
103360	0.0703782
103361	0.0705462
103362	0.0703931
103363	0.0705695
103364	0.0704735
103365	0.0705573
103366	0.0705304
103367	0.0705518
103368	0.0706271
103369	0.0704504
103370	0.0706316
103371	0.0705366
103372	0.0706665
103373	0.0704731
103374	0.0704866
103375	0.0704273
103376	0.07032
103377	0.0704592
103378	0.0704032
103379	0.0705975
103380	0.0704139
103381	0.0705462
103382	0.0704635
103383	0.0705985
103384	0.0705592
103385	0.0705699
103386	0.0706228
103387	0.070483
103388	0.0705959
103389	0.0704559
103390	0.0706679
103391	0.0705092
103392	0.0706608
103393	0.070588
103394	0.0705754
103395	0.0706638
103396	0.0704709
103397	0.0706419
103398	0.0704387
103399	0.0706477
103400	0.0705256
103401	0.0706358
103402	0.0704935
103403	0.0705525
103404	0.0705479
103405	0.0704995
103406	0.0706163
103407	0.0704902
103408	0.0706016
103409	0.0704091
103410	0.0706029
103411	0.0705072
103412	0.0705135
103413	0.0705008
103414	0.0704151
103415	0.070554
103416	0.0704033
103417	0.0705702
103418	0.0703921
103419	0.070648
103420	0.0705561
103421	0.0706072
103422	0.0705366
103423	0.0705076
103424	0.0706387
103425	0.0705656
103426	0.0707212
103427	0.0704787
103428	0.0706673
103429	0.0704554
103430	0.0705839
103431	0.070485
103432	0.070543
103433	0.0705498
103434	0.0705814
103435	0.0707363
103436	0.070604
103437	0.0707462
103438	0.0704824
103439	0.0706906
103440	0.070512
103441	0.0705794
103442	0.0705509
103443	0.0704488
103444	0.0704853
103445	0.0703634
103446	0.0705336
103447	0.070393
103448	0.0706149
103449	0.0704982
103450	0.0706096
103451	0.0705252
103452	0.0705734
103453	0.0706199
103454	0.0705471
103455	0.0707266
103456	0.0705476
103457	0.0707289
103458	0.0706561
103459	0.0707487
103460	0.0707178
103461	0.0707194
103462	0.0707714
103463	0.0705622
103464	0.0707754
103465	0.0706309
103466	0.0707865
103467	0.070682
103468	0.0707226
103469	0.0707751
103470	0.0706598
103471	0.0708432
103472	0.0707231
103473	0.0708624
103474	0.0706024
103475	0.0708776
103476	0.0706521
103477	0.070687
103478	0.070605
103479	0.0705383
103480	0.0706757
103481	0.0705963
103482	0.0708453
103483	0.0706321
103484	0.0707929
103485	0.0707654
103486	0.0708339
103487	0.0708358
103488	0.0708668
103489	0.0709517
103490	0.0707627
103491	0.0709111
103492	0.0707376
103493	0.0709095
103494	0.0707058
103495	0.0708561
103496	0.0707525
103497	0.0708484
103498	0.0708008
103499	0.0707147
103500	0.0709378
103501	0.0707527
103502	0.0709815
103503	0.0708165
103504	0.0709725
103505	0.0708121
103506	0.0708947
103507	0.0709441
103508	0.0708771
103509	0.0709994
103510	0.0708506
103511	0.0709781
103512	0.0707769
103513	0.0709166
103514	0.0707776
103515	0.0709025
103516	0.0709091
103517	0.0708665
103518	0.0709512
103519	0.0707807
103520	0.0709153
103521	0.0707776
103522	0.0709923
103523	0.0707658
103524	0.0709065
103525	0.0708972
103526	0.0709689
103527	0.070979
103528	0.0709172
103529	0.0709442
103530	0.0708226
103531	0.0710446
103532	0.0708854
103533	0.0710689
103534	0.0709043
103535	0.0709912
103536	0.0709586
103537	0.0709349
103538	0.0709929
103539	0.0708731
103540	0.0710162
103541	0.0707948
103542	0.0709512
103543	0.0707543
103544	0.0708996
103545	0.0708523
103546	0.070913
103547	0.0709644
103548	0.0709212
103549	0.071125
103550	0.0709785
103551	0.0711742
103552	0.0710082
103553	0.0712044
103554	0.0710295
103555	0.0710793
103556	0.0709899
103557	0.0710659
103558	0.0711378
103559	0.0710684
103560	0.0712896
103561	0.0710754
103562	0.0712292
103563	0.0710445
103564	0.0711333
103565	0.0710278
103566	0.0711282
103567	0.0711515
103568	0.0711134
103569	0.0712215
103570	0.0711233
103571	0.0711711
103572	0.0709536
103573	0.0711031
103574	0.0709928
103575	0.0711734
103576	0.0710859
103577	0.0710436
103578	0.0711024
103579	0.0710071
103580	0.0711503
103581	0.0709952
103582	0.0712137
103583	0.0710349
103584	0.0712797
103585	0.0710592
103586	0.0712496
103587	0.0712213
103588	0.0711958
103589	0.0711951
103590	0.071133
103591	0.0711983
103592	0.071019
103593	0.0711871
103594	0.0710629
103595	0.0712394
103596	0.0710491
103597	0.071254
103598	0.0711073
103599	0.0710806
103600	0.0711151
103601	0.0710601
103602	0.0712269
103603	0.0710652
103604	0.0711982
103605	0.0710307
103606	0.0712045
103607	0.0710504
103608	0.0711859
103609	0.0710736
103610	0.0710146
103611	0.0711892
103612	0.071024
103613	0.0711291
103614	0.070889
103615	0.0709961
103616	0.070882
103617	0.0710239
103618	0.070895
103619	0.0710001
103620	0.0709909
103621	0.0709377
103622	0.070977
103623	0.0708115
103624	0.0709973
103625	0.0708726
103626	0.0711064
103627	0.0708648
103628	0.071023
103629	0.0709262
103630	0.07101
103631	0.0710248
103632	0.0710495
103633	0.0710408
103634	0.0709344
103635	0.0710546
103636	0.0709385
103637	0.0711222
103638	0.0709214
103639	0.071117
103640	0.0709717
103641	0.0710366
103642	0.0709774
103643	0.0710037
103644	0.0710156
103645	0.0709039
103646	0.0710063
103647	0.070863
103648	0.0710553
103649	0.0709022
103650	0.0711441
103651	0.0709887
103652	0.0711246
103653	0.0710604
103654	0.0711022
103655	0.0710701
103656	0.0710092
103657	0.0710857
103658	0.0709086
103659	0.0710676
103660	0.0708805
103661	0.0710324
103662	0.0709517
103663	0.0710917
103664	0.0710173
103665	0.0709517
103666	0.0710196
103667	0.0710151
103668	0.0710872
103669	0.0708907
103670	0.071051
103671	0.0709106
103672	0.0711811
103673	0.0709832
103674	0.0711449
103675	0.0711025
103676	0.0711334
103677	0.0711737
103678	0.0710452
103679	0.0712057
103680	0.071159
103681	0.0712691
103682	0.0711136
103683	0.0712235
103684	0.071178
103685	0.071162
103686	0.0712208
103687	0.0711843
103688	0.0713154
103689	0.071116
103690	0.0712623
103691	0.0710782
103692	0.0712602
103693	0.0711355
103694	0.0711716
103695	0.0712059
103696	0.0711967
103697	0.0712606
103698	0.0711629
103699	0.0713212
103700	0.0711558
103701	0.0713107
103702	0.0711364
103703	0.0714213
103704	0.0713263
103705	0.0713655
103706	0.0712709
103707	0.0712752
103708	0.0713649
103709	0.0711941
103710	0.0713218
103711	0.0712155
103712	0.0713821
103713	0.0711175
103714	0.0713302
103715	0.0711725
103716	0.0713051
103717	0.0712243
103718	0.0712593
103719	0.0712844
103720	0.0711894
103721	0.0713382
103722	0.0711464
103723	0.0713366
103724	0.0712303
103725	0.0713923
103726	0.0712961
103727	0.0712945
103728	0.0713562
103729	0.0712944
103730	0.0714617
103731	0.0712757
103732	0.0715124
103733	0.0713413
103734	0.0714874
103735	0.0713866
103736	0.07145
103737	0.0714138
103738	0.0713659
103739	0.0714811
103740	0.0712593
103741	0.0714435
103742	0.0712246
103743	0.0714452
103744	0.071296
103745	0.0714367
103746	0.0713587
103747	0.071351
103748	0.0713053
103749	0.0712167
103750	0.0713596
103751	0.0712669
103752	0.0714848
103753	0.0713271
103754	0.0714369
103755	0.0713278
103756	0.0714227
103757	0.071452
103758	0.071404
103759	0.0715049
103760	0.0713269
103761	0.071585
103762	0.071437
103763	0.0716752
103764	0.0715575
103765	0.0716986
103766	0.0715823
103767	0.0715632
103768	0.0715374
103769	0.0714279
103770	0.0715124
103771	0.0712455
103772	0.0714096
103773	0.0712597
103774	0.071337
103775	0.0712623
103776	0.0712621
103777	0.0712178
103778	0.0711745
103779	0.0713779
103780	0.0712063
103781	0.0713461
103782	0.0712575
103783	0.071507
103784	0.0713711
103785	0.0715801
103786	0.0715169
103787	0.0714411
103788	0.0714776
103789	0.0713701
103790	0.0715122
103791	0.0713529
103792	0.071523
103793	0.0713543
103794	0.0715138
103795	0.0714739
103796	0.0715409
103797	0.071609
103798	0.0715761
103799	0.0717855
103800	0.0715995
103801	0.0717465
103802	0.0715262
103803	0.0715951
103804	0.071511
103805	0.07169
103806	0.0716398
103807	0.0715184
103808	0.0716295
103809	0.0715456
103810	0.0717051
103811	0.0714755
103812	0.0715826
103813	0.0714152
103814	0.0715095
103815	0.0714085
103816	0.071394
103817	0.0714346
103818	0.0714234
103819	0.0715075
103820	0.0713171
103821	0.0714394
103822	0.0712753
103823	0.0714413
103824	0.071359
103825	0.0715124
103826	0.0714385
103827	0.0715009
103828	0.0716005
103829	0.0715188
103830	0.0716052
103831	0.0714576
103832	0.0716966
103833	0.0714683
103834	0.0715972
103835	0.0714595
103836	0.0715451
103837	0.0715047
103838	0.0715404
103839	0.0715942
103840	0.0714803
103841	0.071548
103842	0.0713848
103843	0.0715472
103844	0.0713677
103845	0.0715319
103846	0.0714577
103847	0.0715346
103848	0.0715737
103849	0.071531
103850	0.0714949
103851	0.0713479
103852	0.0714553
103853	0.0713539
103854	0.071545
103855	0.0714198
103856	0.0715143
103857	0.0714271
103858	0.0714113
103859	0.0715467
103860	0.0714882
103861	0.071678
103862	0.0715059
103863	0.0716513
103864	0.0714596
103865	0.0716289
103866	0.0715163
103867	0.0716103
103868	0.0715893
103869	0.0715384
103870	0.0715866
103871	0.0714107
103872	0.0715683
103873	0.0713929
103874	0.0715029
103875	0.0713346
103876	0.071443
103877	0.0713455
103878	0.0714056
103879	0.0714273
103880	0.0713296
103881	0.0715249
103882	0.0713936
103883	0.0715624
103884	0.071417
103885	0.0716085
103886	0.07144
103887	0.0714909
103888	0.0715418
103889	0.0715655
103890	0.0716206
103891	0.0715353
103892	0.0716347
103893	0.0714437
103894	0.0715788
103895	0.0714065
103896	0.0715233
103897	0.0713696
103898	0.0714573
103899	0.0714218
103900	0.0714491
103901	0.0715164
103902	0.0714501
103903	0.0714977
103904	0.0714055
103905	0.0716164
103906	0.0714017
103907	0.0715758
103908	0.071436
103909	0.0715495
103910	0.0714384
103911	0.0714793
103912	0.0715081
103913	0.0714584
103914	0.0715758
103915	0.0715349
103916	0.0716152
103917	0.0714476
103918	0.0716325
103919	0.0716105
103920	0.0718045
103921	0.0717561
103922	0.0718138
103923	0.0717849
103924	0.0717214
103925	0.0718923
103926	0.0717484
103927	0.0718569
103928	0.0717166
103929	0.0719339
103930	0.0717584
103931	0.0720363
103932	0.0718878
103933	0.0718818
103934	0.0718155
103935	0.0717034
103936	0.0717561
103937	0.0715732
103938	0.071765
103939	0.0716047
103940	0.0717678
103941	0.0716555
103942	0.0718241
103943	0.0717009
103944	0.0716767
103945	0.0717509
103946	0.0716641
103947	0.0718087
103948	0.0716903
103949	0.071867
103950	0.0717067
103951	0.0719134
103952	0.0717049
103953	0.0717716
103954	0.0717096
103955	0.0717059
103956	0.0718456
103957	0.0717195
103958	0.0719189
103959	0.071703
103960	0.0719029
103961	0.0718621
103962	0.0720396
103963	0.0719771
103964	0.0720591
103965	0.0720444
103966	0.0719537
103967	0.0720671
103968	0.0718466
103969	0.0719951
103970	0.0718243
103971	0.072024
103972	0.0719578
103973	0.0720188
103974	0.0719264
103975	0.0718139
103976	0.071893
103977	0.071714
103978	0.0719126
103979	0.0717469
103980	0.0719317
103981	0.0716926
103982	0.0718199
103983	0.0717274
103984	0.0718419
103985	0.0718761
103986	0.0718393
103987	0.0718834
103988	0.07175
103989	0.0719645
103990	0.0718074
103991	0.0720113
103992	0.0718739
103993	0.0720076
103994	0.0718694
103995	0.071873
103996	0.0719129
103997	0.071794
103998	0.0718712
103999	0.0717306
104000	0.0718718
104001	0.071704
104002	0.0718882
104003	0.0716138
104004	0.0718299
104005	0.0717116
104006	0.0718156
104007	0.071777
104008	0.0717632
104009	0.071885
104010	0.0717465
104011	0.0719183
104012	0.071754
104013	0.071905
104014	0.0716539
104015	0.0717607
104016	0.0716803
104017	0.0716728
104018	0.0717362
104019	0.071584
104020	0.0717542
104021	0.0715332
104022	0.0717331
104023	0.0715893
104024	0.0718321
104025	0.0716887
104026	0.0718212
104027	0.0717653
104028	0.0716944
104029	0.0717113
104030	0.0715454
104031	0.0717641
104032	0.0715588
104033	0.0717222
104034	0.0715403
104035	0.0717096
104036	0.071533
104037	0.0716082
104038	0.0715974
104039	0.0715315
104040	0.0716106
104041	0.0714649
104042	0.0716517
104043	0.0714998
104044	0.0717245
104045	0.0715677
104046	0.0716642
104047	0.0715598
104048	0.071663
104049	0.0716554
104050	0.0716267
104051	0.0717001
104052	0.0715295
104053	0.0716706
104054	0.0715049
104055	0.0716535
104056	0.0715305
104057	0.0717603
104058	0.0717036
104059	0.0717949
104060	0.0717685
104061	0.071703
104062	0.0718523
104063	0.0717581
104064	0.0719556
104065	0.0717892
104066	0.0719417
104067	0.0716951
104068	0.0718329
104069	0.0716673
104070	0.0716752
104071	0.0717111
104072	0.0716206
104073	0.0717491
104074	0.0716801
104075	0.0718113
104076	0.0716531
104077	0.0718316
104078	0.0715732
104079	0.0716668
104080	0.0715845
104081	0.0716304
104082	0.0716046
104083	0.0715107
104084	0.0716205
104085	0.0714241
104086	0.0715913
104087	0.0714572
104088	0.0716389
104089	0.0715193
104090	0.0716468
104091	0.0715731
104092	0.0715666
104093	0.0716549
104094	0.0715588
104095	0.0717217
104096	0.0716674
104097	0.0718414
104098	0.0716528
104099	0.0718107
104100	0.0715809
104101	0.0716837
104102	0.0716955
104103	0.0716542
104104	0.0717056
104105	0.071554
104106	0.0717318
104107	0.0715538
104108	0.071775
104109	0.0715515
104110	0.07172
104111	0.0716029
104112	0.0716505
104113	0.071762
104114	0.0716759
104115	0.0718773
104116	0.0716462
104117	0.0718529
104118	0.0717277
104119	0.0718915
104120	0.0717266
104121	0.071828
104122	0.0717941
104123	0.0718051
104124	0.0719084
104125	0.0717808
104126	0.071938
104127	0.0717599
104128	0.0719981
104129	0.0718032
104130	0.0720233
104131	0.0719805
104132	0.0720296
104133	0.0720197
104134	0.0720061
104135	0.0721237
104136	0.0718874
104137	0.0720211
104138	0.0718063
104139	0.0719764
104140	0.0718295
104141	0.0719206
104142	0.0717859
104143	0.0718791
104144	0.0718329
104145	0.0718443
104146	0.0719433
104147	0.0717685
104148	0.0719751
104149	0.0718408
104150	0.0719242
104151	0.0717623
104152	0.0718518
104153	0.0718398
104154	0.0718637
104155	0.0719549
104156	0.0718072
104157	0.0719755
104158	0.0718445
104159	0.0720435
104160	0.0718775
104161	0.0720285
104162	0.0719177
104163	0.0719247
104164	0.0719232
104165	0.0717954
104166	0.0719484
104167	0.0718396
104168	0.0720924
104169	0.0718702
104170	0.0719594
104171	0.0718216
104172	0.0718369
104173	0.0720025
104174	0.0719165
104175	0.0720829
104176	0.0719566
104177	0.0721373
104178	0.0720697
104179	0.0721661
104180	0.0719971
104181	0.0720481
104182	0.0720822
104183	0.0718885
104184	0.0720235
104185	0.071896
104186	0.0720927
104187	0.0719126
104188	0.0720452
104189	0.0719761
104190	0.0720104
104191	0.0719896
104192	0.0718712
104193	0.0720429
104194	0.0719378
104195	0.0720877
104196	0.0718431
104197	0.0720716
104198	0.0719352
104199	0.072115
104200	0.0719843
104201	0.0720608
104202	0.0720792
104203	0.0720233
104204	0.0721536
104205	0.0719712
104206	0.0721814
104207	0.0719047
104208	0.0721256
104209	0.0720463
104210	0.0721189
104211	0.0721256
104212	0.0721419
104213	0.0722409
104214	0.0721105
104215	0.0722554
104216	0.0720815
104217	0.0722683
104218	0.0720809
104219	0.0721618
104220	0.0720292
104221	0.0721161
104222	0.0721617
104223	0.0720101
104224	0.0721262
104225	0.0719067
104226	0.0721174
104227	0.071966
104228	0.0721825
104229	0.0720328
104230	0.0721825
104231	0.0721433
104232	0.0722031
104233	0.0722429
104234	0.072231
104235	0.072383
104236	0.0722056
104237	0.0724262
104238	0.0721722
104239	0.072369
104240	0.0720888
104241	0.0721367
104242	0.0720688
104243	0.0721164
104244	0.0721121
104245	0.0719945
104246	0.072033
104247	0.0718951
104248	0.0720753
104249	0.0718579
104250	0.0720031
104251	0.0719002
104252	0.0720215
104253	0.071995
104254	0.0720016
104255	0.0720899
104256	0.0719789
104257	0.0720943
104258	0.0718717
104259	0.0720814
104260	0.0718814
104261	0.0721274
104262	0.0719755
104263	0.07205
104264	0.0720448
104265	0.0720306
104266	0.0720323
104267	0.0719198
104268	0.0720976
104269	0.0719357
104270	0.0721394
104271	0.0719741
104272	0.0721238
104273	0.0720177
104274	0.0720748
104275	0.0720223
104276	0.071991
104277	0.0721079
104278	0.0720255
104279	0.0722749
104280	0.0720844
104281	0.0721779
104282	0.0720515
104283	0.0721641
104284	0.0721611
104285	0.0721671
104286	0.0722232
104287	0.0721007
104288	0.0721659
104289	0.0719715
104290	0.0721095
104291	0.0719914
104292	0.0721667
104293	0.0720461
104294	0.0721934
104295	0.0722127
104296	0.0721479
104297	0.0722913
104298	0.0720923
104299	0.0722805
104300	0.0721286
104301	0.0722633
104302	0.0721292
104303	0.0721746
104304	0.0722028
104305	0.0721167
104306	0.0723035
104307	0.0722474
104308	0.0724005
104309	0.0722159
104310	0.0723122
104311	0.0721905
104312	0.0722355
104313	0.0721465
104314	0.0720791
104315	0.0722103
104316	0.0720253
104317	0.0722549
104318	0.0721084
104319	0.0723034
104320	0.0721813
104321	0.0722192
104322	0.0722118
104323	0.0721922
104324	0.0723063
104325	0.0721129
104326	0.072354
104327	0.0721549
104328	0.0722728
104329	0.0722226
104330	0.0722905
104331	0.0722764
104332	0.0721877
104333	0.0723175
104334	0.0721372
104335	0.072285
104336	0.0720292
104337	0.0721248
104338	0.0720413
104339	0.0721289
104340	0.0721886
104341	0.0720483
104342	0.0723078
104343	0.0721354
104344	0.0723303
104345	0.0721548
104346	0.0722855
104347	0.0722348
104348	0.0721426
104349	0.0721533
104350	0.0720367
104351	0.0721971
104352	0.072063
104353	0.0722643
104354	0.0721184
104355	0.0722135
104356	0.0721907
104357	0.0721024
104358	0.0722094
104359	0.0720327
104360	0.0721869
104361	0.0719964
104362	0.0721704
104363	0.0720685
104364	0.0721201
104365	0.0721214
104366	0.0720893
104367	0.0722643
104368	0.0720972
104369	0.0722582
104370	0.0720167
104371	0.0721849
104372	0.0720021
104373	0.0720804
104374	0.0720886
104375	0.072085
104376	0.0721733
104377	0.0720159
104378	0.0722179
104379	0.072067
104380	0.0722293
104381	0.072107
104382	0.0721437
104383	0.0720848
104384	0.0720387
104385	0.0721811
104386	0.0720681
104387	0.0723279
104388	0.0721519
104389	0.0723067
104390	0.0721856
104391	0.0723264
104392	0.0722209
104393	0.0721427
104394	0.072215
104395	0.0720596
104396	0.0723533
104397	0.0722204
104398	0.0723569
104399	0.0721943
104400	0.0723215
104401	0.072254
104402	0.072282
104403	0.0723859
104404	0.0723942
104405	0.0725245
104406	0.0722885
104407	0.0724272
104408	0.0722287
104409	0.0723836
104410	0.0722593
104411	0.0723185
104412	0.0723206
104413	0.0723048
104414	0.0724298
104415	0.0723334
104416	0.0725341
104417	0.0723157
104418	0.0723957
104419	0.0722558
104420	0.0723421
104421	0.072309
104422	0.0722822
104423	0.072302
104424	0.0722242
104425	0.0724212
104426	0.0721707
104427	0.0723324
104428	0.0722136
104429	0.0723316
104430	0.072317
104431	0.0722975
104432	0.0724531
104433	0.0723019
104434	0.0725168
104435	0.0723502
104436	0.0725359
104437	0.0723777
104438	0.0724268
104439	0.0724499
104440	0.0723549
104441	0.0724334
104442	0.0722439
104443	0.0724207
104444	0.0723219
104445	0.0725082
104446	0.0723348
104447	0.0724159
104448	0.0724151
104449	0.0723096
104450	0.0724006
104451	0.0722742
104452	0.0724724
104453	0.0722657
104454	0.0724127
104455	0.0723085
104456	0.0723082
104457	0.0723777
104458	0.072265
104459	0.0724402
104460	0.0722368
104461	0.0724479
104462	0.0723005
104463	0.0723257
104464	0.0723566
104465	0.0722841
104466	0.0724014
104467	0.0722586
104468	0.0724448
104469	0.0722978
104470	0.0725004
104471	0.0723947
104472	0.0724675
104473	0.0724681
104474	0.0722727
104475	0.0724698
104476	0.0723091
104477	0.0725277
104478	0.0723847
104479	0.072489
104480	0.0724278
104481	0.0724078
104482	0.0725705
104483	0.0723762
104484	0.0725788
104485	0.0723708
104486	0.072557
104487	0.0724281
104488	0.0724246
104489	0.0725151
104490	0.072461
104491	0.0725829
104492	0.0724465
104493	0.0726048
104494	0.0724798
104495	0.0726335
104496	0.0726027
104497	0.0726373
104498	0.0727098
104499	0.07247
104500	0.072653
104501	0.0724859
104502	0.0726357
104503	0.0725499
104504	0.0725816
104505	0.072612
104506	0.0725249
104507	0.0726808
104508	0.0725357
104509	0.0727118
104510	0.0725554
104511	0.0727218
104512	0.0727029
104513	0.0726372
104514	0.0726464
104515	0.0724071
104516	0.0726274
104517	0.0724991
104518	0.07272
104519	0.0725733
104520	0.0726259
104521	0.0725677
104522	0.0724613
104523	0.0726144
104524	0.0724418
104525	0.0726881
104526	0.072541
104527	0.0727357
104528	0.0726756
104529	0.0726146
104530	0.0726622
104531	0.0725257
104532	0.0726993
104533	0.0725266
104534	0.0726387
104535	0.0724538
104536	0.0725797
104537	0.0725569
104538	0.0724948
104539	0.0726088
104540	0.0725764
104541	0.0727578
104542	0.0725658
104543	0.0726865
104544	0.0725561
104545	0.0726656
104546	0.0726296
104547	0.0725815
104548	0.0727405
104549	0.0725399
104550	0.0727493
104551	0.0725377
104552	0.0726856
104553	0.0725417
104554	0.0724848
104555	0.0725454
104556	0.0723896
104557	0.0725472
104558	0.0723825
104559	0.0725493
104560	0.0724243
104561	0.0725075
104562	0.072483
104563	0.0724792
104564	0.0726586
104565	0.0724421
104566	0.0726845
104567	0.0725072
104568	0.072602
104569	0.0725471
104570	0.0724986
104571	0.0726246
104572	0.0724379
104573	0.0725846
104574	0.0724616
104575	0.0726301
104576	0.0724696
104577	0.0724926
104578	0.0725797
104579	0.0725263
104580	0.0726666
104581	0.0725283
104582	0.07268
104583	0.0725008
104584	0.0726075
104585	0.0726259
104586	0.0725982
104587	0.0727098
104588	0.0726281
104589	0.0727977
104590	0.0725862
104591	0.0727455
104592	0.0726645
104593	0.0727726
104594	0.0728532
104595	0.0726979
104596	0.0727966
104597	0.0725778
104598	0.0727067
104599	0.0725073
104600	0.072567
104601	0.0725097
104602	0.0725171
104603	0.072626
104604	0.0725692
104605	0.072777
104606	0.0725849
104607	0.0727335
104608	0.0725678
104609	0.0727466
104610	0.0727608
104611	0.0727383
104612	0.0728376
104613	0.0726525
104614	0.0728443
104615	0.0726293
104616	0.0728656
104617	0.0726587
104618	0.072731
104619	0.0726903
104620	0.0726399
104621	0.072834
104622	0.0726819
104623	0.0729154
104624	0.0726727
104625	0.0726994
104626	0.0726089
104627	0.0726236
104628	0.0726683
104629	0.072561
104630	0.0727326
104631	0.0725961
104632	0.0726715
104633	0.0725275
104634	0.0726058
104635	0.0725489
104636	0.0725761
104637	0.07261
104638	0.0725945
104639	0.0727235
104640	0.0725221
104641	0.0727406
104642	0.0725914
104643	0.0727621
104644	0.0726351
104645	0.0727117
104646	0.0727288
104647	0.0726399
104648	0.0727896
104649	0.0726542
104650	0.0727972
104651	0.0726334
104652	0.0727462
104653	0.072618
104654	0.0726211
104655	0.0726558
104656	0.0726656
104657	0.0728561
104658	0.0726453
104659	0.0728522
104660	0.0726595
104661	0.0728289
104662	0.0727322
104663	0.0726692
104664	0.0727664
104665	0.0726565
104666	0.0727919
104667	0.0725568
104668	0.0727008
104669	0.0726072
104670	0.072623
104671	0.0725888
104672	0.072534
104673	0.0726812
104674	0.0724692
104675	0.0726285
104676	0.0724986
104677	0.0727021
104678	0.0725909
104679	0.0726902
104680	0.0726911
104681	0.0726822
104682	0.0728495
104683	0.0726539
104684	0.0727646
104685	0.0726583
104686	0.0728011
104687	0.0727415
104688	0.0727665
104689	0.072808
104690	0.0727228
104691	0.0729153
104692	0.0726817
104693	0.072881
104694	0.0727694
104695	0.0728842
104696	0.0728525
104697	0.072744
104698	0.0728616
104699	0.0727383
104700	0.0729775
104701	0.0728008
104702	0.072901
104703	0.072839
104704	0.0728109
104705	0.0728717
104706	0.072736
104707	0.0728549
104708	0.0727541
104709	0.0730093
104710	0.0729583
104711	0.0729842
104712	0.0730599
104713	0.0728736
104714	0.0730159
104715	0.0728638
104716	0.0730264
104717	0.0729198
104718	0.0730448
104719	0.0729732
104720	0.0728892
104721	0.0730197
104722	0.0728952
104723	0.0731405
104724	0.0729291
104725	0.0730282
104726	0.0729321
104727	0.0729332
104728	0.072916
104729	0.0727573
104730	0.0728901
104731	0.0727041
104732	0.072893
104733	0.0726676
104734	0.0727722
104735	0.0727222
104736	0.072756
104737	0.0728334
104738	0.0726654
104739	0.0729131
104740	0.0727181
104741	0.0729155
104742	0.0727719
104743	0.0728633
104744	0.0728147
104745	0.0728272
104746	0.0729154
104747	0.0727823
104748	0.072994
104749	0.072749
104750	0.0728876
104751	0.0728338
104752	0.0728147
104753	0.0728516
104754	0.0728189
104755	0.0729393
104756	0.0727786
104757	0.0730256
104758	0.0730125
104759	0.0729929
104760	0.0730804
104761	0.0729922
104762	0.0731581
104763	0.0729852
104764	0.0731649
104765	0.0730976
104766	0.0732656
104767	0.0732498
104768	0.0731913
104769	0.0732457
104770	0.073065
104771	0.0733
104772	0.073115
104773	0.0731923
104774	0.0730834
104775	0.0731899
104776	0.0731829
104777	0.073103
104778	0.0732441
104779	0.0730128
104780	0.0732591
104781	0.0731262
104782	0.0731396
104783	0.0730927
104784	0.0730844
104785	0.0732259
104786	0.0730849
104787	0.0732485
104788	0.0731378
104789	0.0732663
104790	0.0732736
104791	0.0733666
104792	0.0733829
104793	0.073271
104794	0.0734531
104795	0.0732126
104796	0.0734247
104797	0.0732706
104798	0.0733746
104799	0.0733303
104800	0.0733344
104801	0.0734143
104802	0.073311
104803	0.0734644
104804	0.0732244
104805	0.0734493
104806	0.0733092
104807	0.0733997
104808	0.073391
104809	0.0733705
104810	0.0733963
104811	0.0732411
104812	0.0733426
104813	0.0731427
104814	0.0733684
104815	0.0732886
104816	0.0732775
104817	0.0731989
104818	0.0730958
104819	0.0731755
104820	0.0730211
104821	0.0731882
104822	0.0731078
104823	0.0732463
104824	0.0731682
104825	0.0731682
104826	0.0731727
104827	0.0730878
104828	0.0732739
104829	0.0731212
104830	0.0733467
104831	0.0731821
104832	0.0732837
104833	0.0732012
104834	0.0731898
104835	0.0732189
104836	0.0730743
104837	0.0732211
104838	0.0730496
104839	0.0732904
104840	0.0731131
104841	0.073271
104842	0.073231
104843	0.0732626
104844	0.0733213
104845	0.0732051
104846	0.0733248
104847	0.0731
104848	0.0732492
104849	0.0730215
104850	0.0730931
104851	0.0730262
104852	0.0730348
104853	0.0730674
104854	0.0729142
104855	0.0731144
104856	0.0729383
104857	0.0730727
104858	0.0729599
104859	0.0730564
104860	0.0729849
104861	0.0730491
104862	0.0731848
104863	0.073041
104864	0.0731709
104865	0.0730093
104866	0.0731936
104867	0.0729873
104868	0.0730969
104869	0.0730341
104870	0.0730582
104871	0.0731924
104872	0.0730399
104873	0.0731953
104874	0.0729533
104875	0.073201
104876	0.0730439
104877	0.0731116
104878	0.0730803
104879	0.0729741
104880	0.0730666
104881	0.0729111
104882	0.0731318
104883	0.073004
104884	0.0731834
104885	0.0731138
104886	0.0730876
104887	0.0731138
104888	0.0730207
104889	0.0731734
104890	0.0729837
104891	0.0732346
104892	0.0730671
104893	0.0731684
104894	0.0731206
104895	0.0730919
104896	0.0732355
104897	0.0730096
104898	0.073176
104899	0.0730039
104900	0.073214
104901	0.0731294
104902	0.0731866
104903	0.0731777
104904	0.0730231
104905	0.0732063
104906	0.072971
104907	0.0731741
104908	0.0730236
104909	0.0731123
104910	0.0730967
104911	0.0730432
104912	0.073119
104913	0.0729521
104914	0.0731662
104915	0.0730727
104916	0.0731293
104917	0.0730165
104918	0.0730335
104919	0.0730256
104920	0.0729742
104921	0.073169
104922	0.0729348
104923	0.0730857
104924	0.0729233
104925	0.0730056
104926	0.0729774
104927	0.0728892
104928	0.0730592
104929	0.0729079
104930	0.073119
104931	0.0730125
104932	0.073131
104933	0.0729997
104934	0.0731495
104935	0.0731285
104936	0.0730726
104937	0.0731426
104938	0.0730163
104939	0.0731983
104940	0.0729884
104941	0.0731043
104942	0.0730553
104943	0.0731522
104944	0.0731287
104945	0.0730397
104946	0.0731954
104947	0.0729868
104948	0.0731712
104949	0.0730518
104950	0.0731752
104951	0.0730744
104952	0.0731294
104953	0.0733036
104954	0.07329
104955	0.0734545
104956	0.0733419
104957	0.0734974
104958	0.0733093
104959	0.0733643
104960	0.0733127
104961	0.0733841
104962	0.0733525
104963	0.0732214
104964	0.0733038
104965	0.0731059
104966	0.0733192
104967	0.0731226
104968	0.073281
104969	0.0731343
104970	0.0732471
104971	0.0732956
104972	0.0732162
104973	0.0733769
104974	0.0732178
104975	0.0732882
104976	0.0730513
104977	0.0732485
104978	0.0731491
104979	0.0732163
104980	0.0732553
104981	0.0731857
104982	0.0733872
104983	0.0732021
104984	0.073393
104985	0.0733022
104986	0.0734543
104987	0.0733512
104988	0.0732697
104989	0.0733679
104990	0.0732506
104991	0.0733202
104992	0.0731613
104993	0.0733108
104994	0.0731566
104995	0.0732361
104996	0.0731302
104997	0.0732288
104998	0.0733433
104999	0.0732574
105000	0.0733778
105001	0.0731986
105002	0.0733501
105003	0.0731527
105004	0.0732712
105005	0.073183
105006	0.0731522
105007	0.0731228
105008	0.0730621
105009	0.0731172
105010	0.0729843
105011	0.0731853
105012	0.0730699
105013	0.0732387
105014	0.0732047
105015	0.0732923
105016	0.0734149
105017	0.0733387
105018	0.0734139
105019	0.0732309
105020	0.0734263
105021	0.0732343
105022	0.073345
105023	0.0732697
105024	0.0733283
105025	0.0733531
105026	0.0732313
105027	0.0733597
105028	0.0731918
105029	0.0733804
105030	0.0732872
105031	0.0734232
105032	0.0733812
105033	0.0733214
105034	0.0734778
105035	0.0733254
105036	0.0735227
105037	0.0732691
105038	0.0734592
105039	0.0733283
105040	0.0735162
105041	0.0734752
105042	0.0735157
105043	0.0735494
105044	0.0733813
105045	0.0734376
105046	0.073224
105047	0.073413
105048	0.0732592
105049	0.0734015
105050	0.0733093
105051	0.0733252
105052	0.0733024
105053	0.0732734
105054	0.0734369
105055	0.0732553
105056	0.0735105
105057	0.073406
105058	0.0736075
105059	0.0734938
105060	0.0735079
105061	0.0734998
105062	0.0734027
105063	0.0735825
105064	0.073326
105065	0.073495
105066	0.0733109
105067	0.0733968
105068	0.0733159
105069	0.0733256
105070	0.0733737
105071	0.0732152
105072	0.0733863
105073	0.073186
105074	0.0732503
105075	0.0731913
105076	0.0732805
105077	0.073266
105078	0.0732925
105079	0.0734174
105080	0.0732527
105081	0.0733984
105082	0.0731978
105083	0.0734377
105084	0.0733083
105085	0.0733199
105086	0.0734022
105087	0.0732707
105088	0.0734192
105089	0.0732414
105090	0.0734761
105091	0.073244
105092	0.0733741
105093	0.0732793
105094	0.0732097
105095	0.0733704
105096	0.0732494
105097	0.0734085
105098	0.0732602
105099	0.0733971
105100	0.0733105
105101	0.0733372
105102	0.0733783
105103	0.0732821
105104	0.0734183
105105	0.073231
105106	0.0734123
105107	0.0732001
105108	0.073358
105109	0.0733034
105110	0.0732945
105111	0.0733714
105112	0.073208
105113	0.0734437
105114	0.0732429
105115	0.0733278
105116	0.0733311
105117	0.0734222
105118	0.073529
105119	0.0733865
105120	0.0735793
105121	0.073439
105122	0.0736482
105123	0.0734436
105124	0.0735344
105125	0.0734785
105126	0.0734524
105127	0.073533
105128	0.0734634
105129	0.073617
105130	0.0734999
105131	0.073705
105132	0.073528
105133	0.0736215
105134	0.0735648
105135	0.0736051
105136	0.0736628
105137	0.0734922
105138	0.0736329
105139	0.0734403
105140	0.0736428
105141	0.0735945
105142	0.0737033
105143	0.0736213
105144	0.0735759
105145	0.0736332
105146	0.0734273
105147	0.0736077
105148	0.0734295
105149	0.0735765
105150	0.0734102
105151	0.0735277
105152	0.0735466
105153	0.0735479
105154	0.0735694
105155	0.0734599
105156	0.0735745
105157	0.0734614
105158	0.073633
105159	0.0734761
105160	0.0735516
105161	0.0734334
105162	0.0735076
105163	0.0735847
105164	0.0734801
105165	0.073612
105166	0.0734576
105167	0.073631
105168	0.0733567
105169	0.0734983
105170	0.0733811
105171	0.0734265
105172	0.0734009
105173	0.0732554
105174	0.0734546
105175	0.0732852
105176	0.0735079
105177	0.0734034
105178	0.0736036
105179	0.073554
105180	0.0735795
105181	0.0735834
105182	0.0734195
105183	0.0736215
105184	0.0734746
105185	0.0736818
105186	0.0735065
105187	0.0736713
105188	0.0735878
105189	0.0736426
105190	0.0737171
105191	0.0735437
105192	0.0737285
105193	0.073524
105194	0.0736914
105195	0.073525
105196	0.0736328
105197	0.0735869
105198	0.0734997
105199	0.0736872
105200	0.0735885
105201	0.0736987
105202	0.0735866
105203	0.0737861
105204	0.0736749
105205	0.0736495
105206	0.0737037
105207	0.0735794
105208	0.0737876
105209	0.0736538
105210	0.0738678
105211	0.073687
105212	0.0737909
105213	0.0737597
105214	0.0737244
105215	0.0738554
105216	0.0737127
105217	0.0738889
105218	0.0736481
105219	0.0738243
105220	0.0736087
105221	0.0736741
105222	0.073762
105223	0.0737926
105224	0.0739511
105225	0.0738143
105226	0.0740047
105227	0.0738445
105228	0.0739125
105229	0.073786
105230	0.0737342
105231	0.0738557
105232	0.0737473
105233	0.073916
105234	0.0738257
105235	0.0739557
105236	0.0737913
105237	0.0738024
105238	0.0737758
105239	0.0736405
105240	0.0737611
105241	0.0735595
105242	0.073746
105243	0.0736513
105244	0.0737434
105245	0.0737111
105246	0.0737346
105247	0.0737831
105248	0.0736798
105249	0.0737579
105250	0.0736338
105251	0.0737721
105252	0.0736571
105253	0.0736807
105254	0.0737463
105255	0.0735675
105256	0.0737241
105257	0.0735523
105258	0.0737432
105259	0.0736862
105260	0.0736697
105261	0.073794
105262	0.0736084
105263	0.0736912
105264	0.0735036
105265	0.0736953
105266	0.0736908
105267	0.0736858
105268	0.0737591
105269	0.0737146
105270	0.0738846
105271	0.0737854
105272	0.0739073
105273	0.0737928
105274	0.0738751
105275	0.0738859
105276	0.0738007
105277	0.0739108
105278	0.0737538
105279	0.0739187
105280	0.0737899
105281	0.0739418
105282	0.0738408
105283	0.0738587
105284	0.0738601
105285	0.0737303
105286	0.0738981
105287	0.0736791
105288	0.0739468
105289	0.0737447
105290	0.0738778
105291	0.0738505
105292	0.0737626
105293	0.0738611
105294	0.0736909
105295	0.0738372
105296	0.0736847
105297	0.0738956
105298	0.0737524
105299	0.0737462
105300	0.0738785
105301	0.0737643
105302	0.0739677
105303	0.0738209
105304	0.0740294
105305	0.0739371
105306	0.0739713
105307	0.0739763
105308	0.0738653
105309	0.0739105
105310	0.0737123
105311	0.0738549
105312	0.0737578
105313	0.0739229
105314	0.0738233
105315	0.0737858
105316	0.073889
105317	0.0737049
105318	0.0738591
105319	0.073683
105320	0.0739105
105321	0.0736962
105322	0.0736951
105323	0.0737096
105324	0.0736866
105325	0.073838
105326	0.0737178
105327	0.0738514
105328	0.0736994
105329	0.0738708
105330	0.0737373
105331	0.0738749
105332	0.0739153
105333	0.0738356
105334	0.0739501
105335	0.0737455
105336	0.0739693
105337	0.073743
105338	0.0739318
105339	0.0737919
105340	0.0738804
105341	0.0738688
105342	0.0737101
105343	0.0737879
105344	0.0736185
105345	0.0738705
105346	0.0737509
105347	0.0739253
105348	0.0737724
105349	0.0738033
105350	0.073855
105351	0.0737667
105352	0.0739562
105353	0.0737946
105354	0.0739389
105355	0.0737406
105356	0.0738726
105357	0.0738191
105358	0.0738477
105359	0.0738778
105360	0.0737716
105361	0.0739151
105362	0.0738042
105363	0.0739854
105364	0.0738014
105365	0.0739448
105366	0.0738741
105367	0.0739329
105368	0.074019
105369	0.0738572
105370	0.0739685
105371	0.0737603
105372	0.073963
105373	0.0737974
105374	0.07385
105375	0.0738744
105376	0.0738799
105377	0.074022
105378	0.0737769
105379	0.0740258
105380	0.0738129
105381	0.0738954
105382	0.0738462
105383	0.073813
105384	0.0739313
105385	0.0738325
105386	0.0739878
105387	0.073744
105388	0.0739386
105389	0.0738245
105390	0.07395
105391	0.0739201
105392	0.0738898
105393	0.0740288
105394	0.0739341
105395	0.0741022
105396	0.0739524
105397	0.0740647
105398	0.0740971
105399	0.0740254
105400	0.0740491
105401	0.073878
105402	0.0740873
105403	0.0739006
105404	0.0740387
105405	0.0739145
105406	0.0739054
105407	0.073967
105408	0.0739012
105409	0.0740837
105410	0.0738812
105411	0.0740395
105412	0.0739353
105413	0.0740749
105414	0.0739572
105415	0.0739407
105416	0.0741234
105417	0.0739863
105418	0.0741593
105419	0.0739942
105420	0.0741713
105421	0.0742127
105422	0.0741562
105423	0.0742142
105424	0.074079
105425	0.0742563
105426	0.0740276
105427	0.074124
105428	0.0740413
105429	0.0740422
105430	0.0740917
105431	0.0739961
105432	0.0741862
105433	0.0740118
105434	0.0742236
105435	0.074095
105436	0.0741212
105437	0.0741111
105438	0.0740056
105439	0.074073
105440	0.0739158
105441	0.0740829
105442	0.0739095
105443	0.0741186
105444	0.0739605
105445	0.0740502
105446	0.0740161
105447	0.0740247
105448	0.0741504
105449	0.0739841
105450	0.0741434
105451	0.0739554
105452	0.0741196
105453	0.0740208
105454	0.0740526
105455	0.0741506
105456	0.0740835
105457	0.0742361
105458	0.0740411
105459	0.0742497
105460	0.0741308
105461	0.0742193
105462	0.0742173
105463	0.0741511
105464	0.0742512
105465	0.0740758
105466	0.0742056
105467	0.0740578
105468	0.0742171
105469	0.0741195
105470	0.074133
105471	0.0742892
105472	0.0741157
105473	0.0742716
105474	0.074112
105475	0.0742323
105476	0.0740616
105477	0.0741368
105478	0.0740954
105479	0.0741195
105480	0.0742057
105481	0.0741128
105482	0.0743189
105483	0.0741233
105484	0.0743377
105485	0.0741648
105486	0.0742225
105487	0.0742672
105488	0.0741271
105489	0.0743368
105490	0.0742731
105491	0.07448
105492	0.0743231
105493	0.0744862
105494	0.0744315
105495	0.0743292
105496	0.0744127
105497	0.0743263
105498	0.0744988
105499	0.0743284
105500	0.0744427
105501	0.0743313
105502	0.0744547
105503	0.0745352
105504	0.0744041
105505	0.0744891
105506	0.0742745
105507	0.0743732
105508	0.0741465
105509	0.074305
105510	0.0741837
105511	0.0741498
105512	0.0742398
105513	0.0741342
105514	0.0742983
105515	0.0740824
105516	0.0742572
105517	0.0741576
105518	0.0742513
105519	0.0742192
105520	0.0741317
105521	0.0742848
105522	0.0740812
105523	0.0742458
105524	0.0739932
105525	0.074207
105526	0.0740515
105527	0.0741421
105528	0.0742159
105529	0.0741852
105530	0.07424
105531	0.0741102
105532	0.0742997
105533	0.0741806
105534	0.0743125
105535	0.0741705
105536	0.0742461
105537	0.0742204
105538	0.0741437
105539	0.074225
105540	0.0741519
105541	0.0743057
105542	0.074091
105543	0.074271
105544	0.0741461
105545	0.0742004
105546	0.0741696
105547	0.0741043
105548	0.07424
105549	0.0740682
105550	0.074247
105551	0.0740494
105552	0.074283
105553	0.0741638
105554	0.074287
105555	0.074164
105556	0.0741674
105557	0.0744115
105558	0.074237
105559	0.0744677
105560	0.0742816
105561	0.0744214
105562	0.0743646
105563	0.0743668
105564	0.0743908
105565	0.0742223
105566	0.0743243
105567	0.0741644
105568	0.0744199
105569	0.0742643
105570	0.0743348
105571	0.0742659
105572	0.0743315
105573	0.0745417
105574	0.074391
105575	0.0746211
105576	0.074395
105577	0.0745569
105578	0.0744394
105579	0.0744948
105580	0.0745634
105581	0.074502
105582	0.0746025
105583	0.0744787
105584	0.0746553
105585	0.0744747
105586	0.0745646
105587	0.074476
105588	0.0744707
105589	0.0745587
105590	0.0744527
105591	0.0745205
105592	0.0743184
105593	0.0744531
105594	0.0742565
105595	0.0743933
105596	0.0743272
105597	0.0743584
105598	0.0744139
105599	0.0743708
105600	0.0744965
105601	0.0742726
105602	0.0744399
105603	0.0742925
105604	0.0744156
105605	0.0742752
105606	0.0743026
105607	0.0744664
105608	0.0744032
105609	0.0745396
105610	0.0743155
105611	0.0744833
105612	0.0742084
105613	0.0742789
105614	0.0742113
105615	0.0742268
105616	0.0743554
105617	0.0742496
105618	0.0743663
105619	0.0741861
105620	0.0744218
105621	0.0742751
105622	0.0743649
105623	0.0742925
105624	0.0742901
105625	0.0743894
105626	0.0742512
105627	0.0744171
105628	0.074283
105629	0.0744275
105630	0.0743102
105631	0.0743311
105632	0.074366
105633	0.0742498
105634	0.0743226
105635	0.0741634
105636	0.0743439
105637	0.0741173
105638	0.0743261
105639	0.0741788
105640	0.0742905
105641	0.0743006
105642	0.0743233
105643	0.0744127
105644	0.0742943
105645	0.0744834
105646	0.0743744
105647	0.0746272
105648	0.0744615
105649	0.0744884
105650	0.0744175
105651	0.074391
105652	0.0744691
105653	0.0743326
105654	0.0744739
105655	0.0742517
105656	0.074438
105657	0.0742974
105658	0.0744507
105659	0.0742907
105660	0.0743578
105661	0.0744108
105662	0.0742721
105663	0.0743121
105664	0.0741796
105665	0.0743858
105666	0.0741234
105667	0.0743725
105668	0.0742749
105669	0.0743696
105670	0.0743361
105671	0.0743076
105672	0.0744311
105673	0.074294
105674	0.0744219
105675	0.0742079
105676	0.0744125
105677	0.0741979
105678	0.0743112
105679	0.0742885
105680	0.0743175
105681	0.0743795
105682	0.0742932
105683	0.0744403
105684	0.0742396
105685	0.0744388
105686	0.0742276
105687	0.0743865
105688	0.0743518
105689	0.0743967
105690	0.0743912
105691	0.074239
105692	0.0743357
105693	0.0741582
105694	0.0743087
105695	0.0741521
105696	0.0743031
105697	0.0741215
105698	0.0742747
105699	0.074336
105700	0.0742809
105701	0.0743443
105702	0.0742075
105703	0.0743699
105704	0.0741494
105705	0.0743728
105706	0.0741731
105707	0.0743326
105708	0.0741841
105709	0.0742606
105710	0.0742903
105711	0.0742476
105712	0.0743427
105713	0.0741666
105714	0.0743636
105715	0.0741546
105716	0.0743138
105717	0.0741443
105718	0.0742402
105719	0.0742165
105720	0.0742393
105721	0.0743498
105722	0.074295
105723	0.0744856
105724	0.0742608
105725	0.0743914
105726	0.0742539
105727	0.074317
105728	0.0743824
105729	0.0743304
105730	0.0743994
105731	0.0742874
105732	0.0745224
105733	0.0743375
105734	0.0744992
105735	0.0742771
105736	0.0744386
105737	0.0744612
105738	0.0744345
105739	0.0744904
105740	0.0743554
105741	0.0745013
105742	0.0742952
105743	0.074477
105744	0.074286
105745	0.0743909
105746	0.0743136
105747	0.0743354
105748	0.0743711
105749	0.0742681
105750	0.0744286
105751	0.074255
105752	0.0744025
105753	0.0742191
105754	0.0744103
105755	0.0743143
105756	0.0743504
105757	0.0743095
105758	0.0742117
105759	0.0744037
105760	0.0742868
105761	0.0744747
105762	0.0742609
105763	0.0743692
105764	0.0742695
105765	0.0743492
105766	0.0742997
105767	0.0742357
105768	0.0743208
105769	0.0741859
105770	0.0743569
105771	0.0741491
105772	0.0743879
105773	0.0742608
105774	0.0743805
105775	0.0742747
105776	0.0742927
105777	0.0743855
105778	0.0742621
105779	0.0744135
105780	0.0741516
105781	0.0743306
105782	0.0741514
105783	0.0742736
105784	0.0741589
105785	0.0742685
105786	0.0743849
105787	0.0743535
105788	0.0745253
105789	0.0744183
105790	0.0745488
105791	0.0743596
105792	0.0745607
105793	0.0743824
105794	0.0744843
105795	0.0743975
105796	0.0743783
105797	0.0744532
105798	0.0743043
105799	0.0745181
105800	0.0744877
105801	0.0747104
105802	0.0745721
105803	0.0746071
105804	0.0745422
105805	0.074533
105806	0.0746283
105807	0.0744941
105808	0.0746376
105809	0.0744354
105810	0.0746482
105811	0.0744669
105812	0.0746199
105813	0.0744628
105814	0.0745218
105815	0.0744388
105816	0.0744035
105817	0.0745962
105818	0.0744832
105819	0.0746584
105820	0.0744806
105821	0.0746257
105822	0.0745189
105823	0.0745953
105824	0.074603
105825	0.0745561
105826	0.0746192
105827	0.0744982
105828	0.0746552
105829	0.0744541
105830	0.0746231
105831	0.0746104
105832	0.074678
105833	0.0747319
105834	0.0746069
105835	0.0747608
105836	0.0745626
105837	0.0747565
105838	0.07463
105839	0.0747831
105840	0.0746097
105841	0.0746181
105842	0.0746388
105843	0.0745152
105844	0.0746944
105845	0.0745791
105846	0.0747576
105847	0.074576
105848	0.0747518
105849	0.0746224
105850	0.0746653
105851	0.0746111
105852	0.0745992
105853	0.074688
105854	0.074569
105855	0.0748171
105856	0.0746554
105857	0.0748236
105858	0.0747153
105859	0.0748462
105860	0.0748743
105861	0.0748586
105862	0.0750031
105863	0.074851
105864	0.0750041
105865	0.0747368
105866	0.0748661
105867	0.0747187
105868	0.0748608
105869	0.0747999
105870	0.0748701
105871	0.0749112
105872	0.0748401
105873	0.0749651
105874	0.0746698
105875	0.0748452
105876	0.0746173
105877	0.0747883
105878	0.074616
105879	0.0746982
105880	0.0748318
105881	0.074739
105882	0.0749025
105883	0.0747572
105884	0.0748953
105885	0.0747298
105886	0.0748329
105887	0.0746513
105888	0.0747595
105889	0.0747254
105890	0.0747316
105891	0.0748091
105892	0.0747194
105893	0.074856
105894	0.0746404
105895	0.074816
105896	0.0746348
105897	0.0748804
105898	0.0747068
105899	0.0747835
105900	0.0747278
105901	0.0747644
105902	0.0749083
105903	0.0746891
105904	0.0748547
105905	0.0747228
105906	0.0749257
105907	0.0747525
105908	0.0748818
105909	0.0747719
105910	0.0748255
105911	0.0748638
105912	0.0747998
105913	0.0749766
105914	0.074907
105915	0.0750325
105916	0.0747872
105917	0.0749442
105918	0.0747662
105919	0.0748685
105920	0.0748254
105921	0.0747768
105922	0.0749365
105923	0.0747524
105924	0.0750028
105925	0.0748576
105926	0.0750874
105927	0.0749081
105928	0.0750335
105929	0.0749084
105930	0.0749177
105931	0.074927
105932	0.0748563
105933	0.0750032
105934	0.0748071
105935	0.0750322
105936	0.0748849
105937	0.0750908
105938	0.0749422
105939	0.0749644
105940	0.0749474
105941	0.0748816
105942	0.0750477
105943	0.0749515
105944	0.0751225
105945	0.0748953
105946	0.0750902
105947	0.0748837
105948	0.0750102
105949	0.0748889
105950	0.0749755
105951	0.0749225
105952	0.0748177
105953	0.0749771
105954	0.0748235
105955	0.074992
105956	0.0748089
105957	0.0749358
105958	0.0748416
105959	0.0749729
105960	0.074907
105961	0.0749307
105962	0.074981
105963	0.0749757
105964	0.0750954
105965	0.0749421
105966	0.0751027
105967	0.0748875
105968	0.0751166
105969	0.0750022
105970	0.0751586
105971	0.0750619
105972	0.0751227
105973	0.0750762
105974	0.0749764
105975	0.0751455
105976	0.0749611
105977	0.075083
105978	0.0748313
105979	0.0749852
105980	0.0748583
105981	0.0749297
105982	0.0748419
105983	0.074908
105984	0.0749367
105985	0.0748652
105986	0.0749985
105987	0.0748734
105988	0.0750153
105989	0.0748531
105990	0.0751175
105991	0.0749262
105992	0.0749568
105993	0.0748117
105994	0.0748468
105995	0.0748584
105996	0.0747844
105997	0.0749617
105998	0.0747676
105999	0.074963
106000	0.0747907
106001	0.0749596
106002	0.0747805
106003	0.0748648
106004	0.0748885
106005	0.0748361
106006	0.0749046
106007	0.0748306
106008	0.074978
106009	0.0748326
106010	0.075013
106011	0.0747658
106012	0.0748582
106013	0.0747699
106014	0.0748986
106015	0.0749153
106016	0.0748633
106017	0.0750025
106018	0.0749023
106019	0.0751186
106020	0.0748952
106021	0.0751112
106022	0.0749143
106023	0.0751031
106024	0.0750549
106025	0.0751377
106026	0.0750905
106027	0.0750285
106028	0.0751237
106029	0.0749347
106030	0.0751269
106031	0.0749484
106032	0.0750698
106033	0.074886
106034	0.075004
106035	0.0749211
106036	0.0749802
106037	0.0750146
106038	0.0750422
106039	0.0752066
106040	0.0750874
106041	0.0753359
106042	0.0751445
106043	0.0752804
106044	0.0750949
106045	0.0751793
106046	0.0751036
106047	0.0750723
106048	0.0750987
106049	0.074989
106050	0.075149
106051	0.0750495
106052	0.0752864
106053	0.0751022
106054	0.0751902
106055	0.0750183
106056	0.0750769
106057	0.0751113
106058	0.0751337
106059	0.0752661
106060	0.0751246
106061	0.0752998
106062	0.0751239
106063	0.0752967
106064	0.0751936
106065	0.0752835
106066	0.0751946
106067	0.0751451
106068	0.0752649
106069	0.0751576
106070	0.0752268
106071	0.0750141
106072	0.0751965
106073	0.0750368
106074	0.0751106
106075	0.0750143
106076	0.0750259
106077	0.0750901
106078	0.074923
106079	0.0751175
106080	0.0749296
106081	0.075178
106082	0.0750654
106083	0.0751299
106084	0.0751068
106085	0.0750776
106086	0.0751598
106087	0.0750012
106088	0.075171
106089	0.0750285
106090	0.0751804
106091	0.0750384
106092	0.0751092
106093	0.075103
106094	0.0751108
106095	0.0751467
106096	0.0750409
106097	0.075228
106098	0.075082
106099	0.0751759
106100	0.0749674
106101	0.0751537
106102	0.0750861
106103	0.0751505
106104	0.0751026
106105	0.0750218
106106	0.0752227
106107	0.075146
106108	0.0753065
106109	0.0751515
106110	0.0752986
106111	0.075163
106112	0.0752449
106113	0.0752271
106114	0.0752103
106115	0.0753578
106116	0.0751549
106117	0.0753624
106118	0.0751628
106119	0.0753049
106120	0.0751495
106121	0.0753836
106122	0.0752566
106123	0.0752416
106124	0.0751925
106125	0.0751347
106126	0.075225
106127	0.0751363
106128	0.0753399
106129	0.075197
106130	0.0753598
106131	0.0752007
106132	0.0752269
106133	0.0751507
106134	0.0751781
106135	0.075192
106136	0.0751027
106137	0.0752768
106138	0.0750367
106139	0.0752512
106140	0.0750598
106141	0.075244
106142	0.0750789
106143	0.075192
106144	0.075086
106145	0.0750858
106146	0.0752211
106147	0.0751471
106148	0.0752869
106149	0.0750363
106150	0.0751921
106151	0.0750207
106152	0.0752046
106153	0.075211
106154	0.0752873
106155	0.0752282
106156	0.0751316
106157	0.0752237
106158	0.0750394
106159	0.0751497
106160	0.0749971
106161	0.0751806
106162	0.0750632
106163	0.0751655
106164	0.0751098
106165	0.0752347
106166	0.0751959
106167	0.0751403
106168	0.0752897
106169	0.0751497
106170	0.075279
106171	0.0751207
106172	0.0753425
106173	0.0751134
106174	0.075266
106175	0.0752156
106176	0.0752801
106177	0.0753558
106178	0.0752814
106179	0.0754455
106180	0.0752131
106181	0.0754828
106182	0.0752424
106183	0.0754442
106184	0.0754562
106185	0.0755561
106186	0.075511
106187	0.0753821
106188	0.0755805
106189	0.0754964
106190	0.0756969
106191	0.0755475
106192	0.0756942
106193	0.0754594
106194	0.075499
106195	0.0754519
106196	0.0754313
106197	0.0755056
106198	0.0753893
106199	0.0755251
106200	0.0753857
106201	0.0755269
106202	0.0753545
106203	0.0754988
106204	0.0755149
106205	0.0756614
106206	0.0756472
106207	0.0755773
106208	0.0756268
106209	0.0754171
106210	0.0755159
106211	0.07531
106212	0.0755008
106213	0.0753553
106214	0.0755254
106215	0.0754057
106216	0.0753481
106217	0.0754256
106218	0.0753108
106219	0.0754853
106220	0.0753681
106221	0.0756408
106222	0.0754005
106223	0.0754933
106224	0.0753946
106225	0.0753885
106226	0.0754108
106227	0.0753339
106228	0.0755087
106229	0.0752606
106230	0.0754491
106231	0.0752062
106232	0.0754055
106233	0.0752659
106234	0.0753647
106235	0.0752929
106236	0.0753003
106237	0.0753536
106238	0.0753279
106239	0.0755217
106240	0.0753259
106241	0.0755683
106242	0.075363
106243	0.0754922
106244	0.0754033
106245	0.0754525
106246	0.0754741
106247	0.0754962
106248	0.0755822
106249	0.0754205
106250	0.0755362
106251	0.0753021
106252	0.0754328
106253	0.0752551
106254	0.075391
106255	0.075253
106256	0.075287
106257	0.0753799
106258	0.0752808
106259	0.0754998
106260	0.0752407
106261	0.0754104
106262	0.075263
106263	0.0754182
106264	0.0753147
106265	0.0754425
106266	0.0754381
106267	0.0754298
106268	0.0755154
106269	0.0753664
106270	0.0754522
106271	0.0752539
106272	0.0754744
106273	0.0753293
106274	0.0755155
106275	0.0754541
106276	0.0754794
106277	0.0755545
106278	0.0754491
106279	0.0755319
106280	0.0754164
106281	0.0755564
106282	0.07531
106283	0.075428
106284	0.0753692
106285	0.0753721
106286	0.0753305
106287	0.0753396
106288	0.0754241
106289	0.075193
106290	0.0753912
106291	0.0752861
106292	0.075553
106293	0.0753997
106294	0.0753997
106295	0.0753509
106296	0.0753003
106297	0.075365
106298	0.0752496
106299	0.0754336
106300	0.0752429
106301	0.0754682
106302	0.0753675
106303	0.0754948
106304	0.0753274
106305	0.0753192
106306	0.0752954
106307	0.0752284
106308	0.0753937
106309	0.0752011
106310	0.0754342
106311	0.0751505
106312	0.0753065
106313	0.0751971
106314	0.075257
106315	0.0752566
106316	0.0752309
106317	0.0752838
106318	0.075175
106319	0.0753564
106320	0.0751885
106321	0.0753703
106322	0.0752312
106323	0.0754094
106324	0.0753665
106325	0.0753584
106326	0.0753673
106327	0.075343
106328	0.0755153
106329	0.0753494
106330	0.0755254
106331	0.0753474
106332	0.0755767
106333	0.075468
106334	0.0755342
106335	0.0755673
106336	0.0754716
106337	0.0755758
106338	0.0754408
106339	0.0756301
106340	0.0754514
106341	0.075657
106342	0.0754963
106343	0.0755772
106344	0.0755077
106345	0.0755144
106346	0.0755347
106347	0.0754747
106348	0.0756399
106349	0.0754896
106350	0.0756236
106351	0.0754422
106352	0.0755864
106353	0.0754937
106354	0.0755816
106355	0.0755525
106356	0.0755967
106357	0.0757482
106358	0.0755992
106359	0.0757373
106360	0.0755734
106361	0.0757157
106362	0.0755788
106363	0.0757793
106364	0.0757829
106365	0.0758269
106366	0.0759042
106367	0.0757352
106368	0.0759153
106369	0.0756577
106370	0.0757988
106371	0.0756898
106372	0.0757708
106373	0.0757546
106374	0.0757476
106375	0.0757961
106376	0.0756275
106377	0.0758338
106378	0.0756341
106379	0.0758235
106380	0.0756704
106381	0.0758642
106382	0.0758365
106383	0.0757118
106384	0.0758183
106385	0.0756021
106386	0.0757243
106387	0.075542
106388	0.0757641
106389	0.0756516
106390	0.0757334
106391	0.075715
106392	0.0756897
106393	0.075766
106394	0.0756416
106395	0.0758746
106396	0.0756236
106397	0.0759061
106398	0.0757792
106399	0.0757945
106400	0.0757694
106401	0.0757221
106402	0.0758159
106403	0.0756703
106404	0.0758087
106405	0.075631
106406	0.0757456
106407	0.0757011
106408	0.075739
106409	0.0757831
106410	0.0756847
106411	0.0758541
106412	0.0756533
106413	0.0759433
106414	0.0757148
106415	0.0757886
106416	0.0757036
106417	0.0757164
106418	0.0757677
106419	0.0756939
106420	0.0758564
106421	0.075704
106422	0.0759087
106423	0.0758313
106424	0.0760021
106425	0.0760006
106426	0.0759987
106427	0.0760122
106428	0.0758248
106429	0.0759867
106430	0.07585
106431	0.0759813
106432	0.0758872
106433	0.0759425
106434	0.0759019
106435	0.0757974
106436	0.0759771
106437	0.0757735
106438	0.0759293
106439	0.0757899
106440	0.0759168
106441	0.0758148
106442	0.0757654
106443	0.0757876
106444	0.0756789
106445	0.0758422
106446	0.0757449
106447	0.0759752
106448	0.0757483
106449	0.0759181
106450	0.0758683
106451	0.0758181
106452	0.075937
106453	0.0757855
106454	0.0759211
106455	0.0757061
106456	0.0758461
106457	0.0757603
106458	0.0757403
106459	0.0757471
106460	0.075658
106461	0.0757745
106462	0.0755594
106463	0.0757035
106464	0.0755961
106465	0.0757834
106466	0.0757217
106467	0.0757701
106468	0.0758702
106469	0.0757677
106470	0.0758361
106471	0.0756864
106472	0.0758965
106473	0.0756736
106474	0.0758422
106475	0.0758069
106476	0.0758362
106477	0.0758956
106478	0.0758261
106479	0.0759714
106480	0.0757465
106481	0.0760016
106482	0.0758969
106483	0.0760409
106484	0.0759582
106485	0.0760309
106486	0.0761252
106487	0.0759041
106488	0.0759896
106489	0.0758827
106490	0.0760123
106491	0.0759442
106492	0.0759791
106493	0.0760618
106494	0.0759293
106495	0.0760882
106496	0.0758158
106497	0.0760604
106498	0.0759605
106499	0.0760804
106500	0.0761101
106501	0.0760845
106502	0.0761927
106503	0.0760762
106504	0.0762186
106505	0.076067
106506	0.0762485
106507	0.0759986
106508	0.0760036
106509	0.076013
106510	0.0759345
106511	0.0760726
106512	0.07585
106513	0.0760846
106514	0.0758687
106515	0.0759596
106516	0.0758841
106517	0.0759487
106518	0.0759834
106519	0.0758752
106520	0.0760917
106521	0.0759246
106522	0.0761256
106523	0.0759258
106524	0.0760903
106525	0.0759482
106526	0.0759457
106527	0.0759554
106528	0.0759294
106529	0.0760624
106530	0.0759099
106531	0.0760984
106532	0.0759743
106533	0.0760891
106534	0.075987
106535	0.0759792
106536	0.07595
106537	0.0758676
106538	0.0759353
106539	0.0757962
106540	0.0759471
106541	0.0757784
106542	0.0760273
106543	0.0758738
106544	0.0759089
106545	0.075833
106546	0.0757961
106547	0.0759451
106548	0.0756849
106549	0.0759335
106550	0.0757481
106551	0.0759198
106552	0.0758122
106553	0.0759602
106554	0.0759015
106555	0.075947
106556	0.0759862
106557	0.0758919
106558	0.0761149
106559	0.0759173
106560	0.0760978
106561	0.0759143
106562	0.0759676
106563	0.0758502
106564	0.0759598
106565	0.0759884
106566	0.0758987
106567	0.0759882
106568	0.075842
106569	0.0759967
106570	0.0758281
106571	0.0759935
106572	0.0758823
106573	0.0760093
106574	0.0759847
106575	0.0758814
106576	0.0760278
106577	0.0759308
106578	0.0760802
106579	0.0759079
106580	0.0761732
106581	0.0760318
106582	0.0761339
106583	0.0761358
106584	0.0760422
106585	0.0761883
106586	0.0760487
106587	0.0761631
106588	0.0759696
106589	0.0761266
106590	0.0759133
106591	0.0759592
106592	0.0759481
106593	0.0759413
106594	0.0760582
106595	0.0760022
106596	0.0761338
106597	0.0759592
106598	0.0762129
106599	0.0759962
106600	0.0761255
106601	0.0760695
106602	0.0760495
106603	0.0761287
106604	0.0759817
106605	0.0761252
106606	0.0758895
106607	0.0761048
106608	0.0759807
106609	0.0760939
106610	0.075984
106611	0.0760245
106612	0.07608
106613	0.0759413
106614	0.0761272
106615	0.0758861
106616	0.0761394
106617	0.0759511
106618	0.0761313
106619	0.0760747
106620	0.0760231
106621	0.0761365
106622	0.0759648
106623	0.0761751
106624	0.0760783
106625	0.0762902
106626	0.076172
106627	0.076289
106628	0.0763844
106629	0.0764363
106630	0.076388
106631	0.076329
106632	0.0763965
106633	0.0762253
106634	0.0764031
106635	0.0761959
106636	0.076322
106637	0.0761521
106638	0.0762289
106639	0.0762533
106640	0.0761734
106641	0.0762433
106642	0.07608
106643	0.0762455
106644	0.0761144
106645	0.07621
106646	0.0760719
106647	0.0761621
106648	0.0761453
106649	0.0761772
106650	0.0762784
106651	0.0761365
106652	0.0763026
106653	0.0761121
106654	0.076344
106655	0.076234
106656	0.0763339
106657	0.0763218
106658	0.0762738
106659	0.076397
106660	0.076253
106661	0.0764581
106662	0.0762465
106663	0.0764127
106664	0.0762977
106665	0.0763972
106666	0.0763286
106667	0.0762714
106668	0.0763156
106669	0.0762474
106670	0.0764205
106671	0.0762535
106672	0.0763972
106673	0.0762296
106674	0.076302
106675	0.0762752
106676	0.0762273
106677	0.076343
106678	0.0761418
106679	0.0763162
106680	0.0761865
106681	0.0763021
106682	0.0761562
106683	0.0762553
106684	0.0763361
106685	0.0762917
106686	0.0763881
106687	0.0762514
106688	0.0763887
106689	0.0762604
106690	0.0765308
106691	0.0763409
106692	0.0764849
106693	0.0764421
106694	0.0763901
106695	0.0764791
106696	0.0763469
106697	0.0764736
106698	0.0763229
106699	0.076499
106700	0.076417
106701	0.0764817
106702	0.0764591
106703	0.0764567
106704	0.0764877
106705	0.0764171
106706	0.0765514
106707	0.0763604
106708	0.0765387
106709	0.0764464
106710	0.0765941
106711	0.0764697
106712	0.0765412
106713	0.076465
106714	0.0763969
106715	0.0765325
106716	0.0764394
106717	0.0767112
106718	0.0765251
106719	0.0766959
106720	0.0764547
106721	0.0765504
106722	0.0764105
106723	0.0764937
106724	0.0764567
106725	0.0764789
106726	0.076617
106727	0.0764597
106728	0.0766061
106729	0.0765218
106730	0.0767029
106731	0.0765203
106732	0.0766314
106733	0.0765101
106734	0.0766071
106735	0.0765436
106736	0.0764529
106737	0.0765005
106738	0.0763891
106739	0.0766032
106740	0.0764356
106741	0.0766187
106742	0.0764752
106743	0.0766256
106744	0.0764948
106745	0.0766297
106746	0.0766197
106747	0.0766084
106748	0.0766874
106749	0.076558
106750	0.0767355
106751	0.0765164
106752	0.0767082
106753	0.0766258
106754	0.0767378
106755	0.0765818
106756	0.0765624
106757	0.0766086
106758	0.0764985
106759	0.0765897
106760	0.0764101
106761	0.0766149
106762	0.0763605
106763	0.076568
106764	0.0764529
106765	0.0765446
106766	0.07643
106767	0.0764722
106768	0.0764828
106769	0.0763702
106770	0.0765406
106771	0.07632
106772	0.076464
106773	0.0762517
106774	0.076387
106775	0.076248
106776	0.07632
106777	0.0762499
106778	0.0761964
106779	0.0762688
106780	0.0760983
106781	0.076313
106782	0.0761575
106783	0.0763057
106784	0.0761472
106785	0.0762982
106786	0.0762599
106787	0.0763228
106788	0.076314
106789	0.0761998
106790	0.0763118
106791	0.07616
106792	0.076322
106793	0.0761631
106794	0.076314
106795	0.0762095
106796	0.0762539
106797	0.0762568
106798	0.0762938
106799	0.076371
106800	0.0762858
106801	0.0763694
106802	0.0761962
106803	0.076377
106804	0.0762883
106805	0.0764443
106806	0.0763232
106807	0.0764411
106808	0.0763548
106809	0.0763934
106810	0.0765196
106811	0.0764602
106812	0.076552
106813	0.0764364
106814	0.0765358
106815	0.0763747
106816	0.0765368
106817	0.076417
106818	0.0764672
106819	0.0763516
106820	0.0763567
106821	0.0764327
106822	0.0763791
106823	0.0764865
106824	0.0763883
106825	0.0765315
106826	0.0763324
106827	0.0765386
106828	0.0763912
106829	0.0765085
106830	0.076468
106831	0.0765143
106832	0.0765785
106833	0.0764528
106834	0.0765248
106835	0.0763778
106836	0.0765994
106837	0.0763794
106838	0.0764962
106839	0.0763715
106840	0.0764983
106841	0.0764616
106842	0.0764434
106843	0.0764217
106844	0.0763725
106845	0.0764737
106846	0.076288
106847	0.0764351
106848	0.0762108
106849	0.0762758
106850	0.0762365
106851	0.0762834
106852	0.0764423
106853	0.0764416
106854	0.076588
106855	0.0764263
106856	0.0766388
106857	0.0764553
106858	0.0765981
106859	0.0764475
106860	0.076473
106861	0.0763984
106862	0.0763849
106863	0.0764075
106864	0.0763363
106865	0.0764791
106866	0.076294
106867	0.0764702
106868	0.076258
106869	0.0764797
106870	0.0762955
106871	0.076409
106872	0.0762852
106873	0.0763411
106874	0.076358
106875	0.0763471
106876	0.0764837
106877	0.0762736
106878	0.076386
106879	0.0762024
106880	0.0764186
106881	0.0763082
106882	0.0765111
106883	0.0764338
106884	0.0764801
106885	0.0764014
106886	0.0764254
106887	0.0765522
106888	0.0765388
106889	0.0766718
106890	0.0764964
106891	0.076631
106892	0.0763878
106893	0.0765728
106894	0.0763985
106895	0.0765372
106896	0.0764745
106897	0.0765215
106898	0.0765115
106899	0.0764524
106900	0.0765428
106901	0.0764194
106902	0.076556
106903	0.0764
106904	0.0766114
106905	0.076397
106906	0.0765743
106907	0.0764862
106908	0.0766256
106909	0.0765493
106910	0.0765732
106911	0.0765304
106912	0.076479
106913	0.0766415
106914	0.0765097
106915	0.0766772
106916	0.076448
106917	0.0766202
106918	0.0764922
106919	0.0766561
106920	0.0765379
106921	0.0765708
106922	0.0765354
106923	0.0765463
106924	0.0765902
106925	0.0764524
106926	0.0765194
106927	0.0763382
106928	0.0765058
106929	0.0764034
106930	0.0766317
106931	0.0764915
106932	0.0766692
106933	0.0765758
106934	0.0767053
106935	0.0766147
106936	0.0765544
106937	0.0766472
106938	0.0766247
106939	0.0767299
106940	0.0765
106941	0.0766622
106942	0.0765461
106943	0.0767134
106944	0.0765908
106945	0.0766994
106946	0.076537
106947	0.0765879
106948	0.076712
106949	0.0766509
106950	0.0766844
106951	0.0765207
106952	0.0767209
106953	0.076604
106954	0.0768681
106955	0.0767086
106956	0.076871
106957	0.0767418
106958	0.0768946
106959	0.076774
106960	0.0768199
106961	0.0767846
106962	0.0767129
106963	0.0767703
106964	0.0766884
106965	0.0769341
106966	0.0767939
106967	0.0768934
106968	0.0766667
106969	0.0768239
106970	0.0766901
106971	0.0768106
106972	0.0766826
106973	0.0766773
106974	0.0768054
106975	0.0767005
106976	0.0768513
106977	0.0767839
106978	0.0770037
106979	0.0769111
106980	0.0770502
106981	0.0768781
106982	0.0769549
106983	0.0768328
106984	0.076828
106985	0.0767942
106986	0.0766766
106987	0.0768141
106988	0.0767033
106989	0.0768706
106990	0.0766634
106991	0.0768052
106992	0.0766726
106993	0.0767687
106994	0.0766236
106995	0.0767402
106996	0.0766823
106997	0.0767211
106998	0.0767541
106999	0.0766231
107000	0.0768143
107001	0.0766169
107002	0.076836
107003	0.0766405
107004	0.0767716
107005	0.0766819
107006	0.0767853
107007	0.07682
107008	0.0767902
107009	0.0768664
107010	0.0767405
107011	0.0769581
107012	0.0767776
107013	0.0769032
107014	0.0767358
107015	0.0768723
107016	0.0767622
107017	0.076802
107018	0.0768248
107019	0.0767552
107020	0.0768518
107021	0.0766645
107022	0.0768705
107023	0.0767434
107024	0.0768573
107025	0.0766875
107026	0.0768913
107027	0.0768229
107028	0.0768505
107029	0.0769857
107030	0.0767741
107031	0.0768937
107032	0.0767483
107033	0.0769058
107034	0.0767308
107035	0.0768945
107036	0.0766951
107037	0.0767993
107038	0.0766857
107039	0.0766936
107040	0.076708
107041	0.0766584
107042	0.0768154
107043	0.0766618
107044	0.0768411
107045	0.076671
107046	0.0768722
107047	0.0766679
107048	0.0768154
107049	0.0767285
107050	0.0767857
107051	0.0768171
107052	0.0767427
107053	0.0769024
107054	0.0767249
107055	0.0768931
107056	0.0766505
107057	0.0768094
107058	0.076627
107059	0.0768078
107060	0.0766732
107061	0.0768097
107062	0.076736
107063	0.0767526
107064	0.0768217
107065	0.0766371
107066	0.0768045
107067	0.076636
107068	0.0768622
107069	0.0766526
107070	0.0768533
107071	0.0766926
107072	0.0768394
107073	0.0767578
107074	0.0767939
107075	0.0768956
107076	0.0767343
107077	0.0769497
107078	0.076763
107079	0.0768636
107080	0.0766999
107081	0.0769105
107082	0.0767511
107083	0.0768262
107084	0.0767691
107085	0.0767059
107086	0.0768239
107087	0.0766729
107088	0.0768049
107089	0.0766713
107090	0.0768597
107091	0.0766847
107092	0.0768333
107093	0.0767696
107094	0.0769241
107095	0.076859
107096	0.0768727
107097	0.0768165
107098	0.0767075
107099	0.0768426
107100	0.0766781
107101	0.0768434
107102	0.0767247
107103	0.0769351
107104	0.0768089
107105	0.0769074
107106	0.0768372
107107	0.0767652
107108	0.076853
107109	0.0767631
107110	0.0769478
107111	0.0767172
107112	0.0768979
107113	0.0767689
107114	0.0768252
107115	0.076842
107116	0.0769043
107117	0.0769564
107118	0.0768973
107119	0.0769579
107120	0.0768525
107121	0.0770182
107122	0.0768051
107123	0.0769853
107124	0.0767827
107125	0.0768939
107126	0.0767614
107127	0.0768562
107128	0.0768287
107129	0.0768421
107130	0.0769512
107131	0.0770219
107132	0.0771197
107133	0.0769003
107134	0.0770708
107135	0.0769083
107136	0.0771685
107137	0.0770529
107138	0.0770612
107139	0.0769421
107140	0.0770605
107141	0.0770561
107142	0.0770276
107143	0.0770588
107144	0.0769572
107145	0.0770914
107146	0.0769817
107147	0.0772126
107148	0.0769894
107149	0.0772096
107150	0.0770526
107151	0.0771747
107152	0.077038
107153	0.0770506
107154	0.0771221
107155	0.0770239
107156	0.0771972
107157	0.0770547
107158	0.0772422
107159	0.0770851
107160	0.0772264
107161	0.077045
107162	0.0771792
107163	0.0770846
107164	0.0771697
107165	0.07715
107166	0.07711
107167	0.0771608
107168	0.0769902
107169	0.0771731
107170	0.0769607
107171	0.0771541
107172	0.0769052
107173	0.0770956
107174	0.0769042
107175	0.0770486
107176	0.0770405
107177	0.0770262
107178	0.077111
107179	0.0770048
107180	0.0771855
107181	0.0770521
107182	0.0772925
107183	0.077075
107184	0.0772728
107185	0.0770983
107186	0.0771748
107187	0.0771639
107188	0.0772365
107189	0.0773665
107190	0.0772427
107191	0.0774305
107192	0.0772915
107193	0.0773802
107194	0.0772221
107195	0.0772668
107196	0.0771044
107197	0.0773212
107198	0.0771954
107199	0.0772974
107200	0.0772699
107201	0.0771807
107202	0.077255
107203	0.07703
107204	0.0771722
107205	0.0770025
107206	0.0771889
107207	0.0769847
107208	0.0771901
107209	0.0770453
107210	0.0771435
107211	0.0770929
107212	0.0770064
107213	0.0771553
107214	0.0771031
107215	0.0772583
107216	0.0771182
107217	0.0773582
107218	0.0771442
107219	0.0772787
107220	0.0771073
107221	0.0771462
107222	0.0770838
107223	0.077083
107224	0.0771646
107225	0.0770307
107226	0.0771574
107227	0.0769992
107228	0.077233
107229	0.0770731
107230	0.0772575
107231	0.0771338
107232	0.07726
107233	0.077101
107234	0.0770782
107235	0.0770815
107236	0.0769588
107237	0.0770474
107238	0.0769305
107239	0.0770902
107240	0.076891
107241	0.0771463
107242	0.0770036
107243	0.0771611
107244	0.0770722
107245	0.0771157
107246	0.0770498
107247	0.0769686
107248	0.0771297
107249	0.0770074
107250	0.0771342
107251	0.0770123
107252	0.0772184
107253	0.0770028
107254	0.0771392
107255	0.0769835
107256	0.0770645
107257	0.0770207
107258	0.0769676
107259	0.0770605
107260	0.0770417
107261	0.077212
107262	0.0770886
107263	0.0772789
107264	0.0771239
107265	0.0772358
107266	0.0771575
107267	0.0773199
107268	0.0772834
107269	0.077174
107270	0.0772031
107271	0.0770648
107272	0.077243
107273	0.0770817
107274	0.0772557
107275	0.0770946
107276	0.0772741
107277	0.0770738
107278	0.0771991
107279	0.0771244
107280	0.0771636
107281	0.0771721
107282	0.0771142
107283	0.0771631
107284	0.0770047
107285	0.0772021
107286	0.0770036
107287	0.0771608
107288	0.0770555
107289	0.0771244
107290	0.0770486
107291	0.0770945
107292	0.0771823
107293	0.077109
107294	0.0772233
107295	0.0770439
107296	0.077256
107297	0.0770316
107298	0.0771855
107299	0.0770764
107300	0.0771654
107301	0.0771302
107302	0.0771006
107303	0.0771852
107304	0.0770255
107305	0.0771447
107306	0.0770457
107307	0.0772691
107308	0.0771266
107309	0.0772684
107310	0.0772103
107311	0.0772944
107312	0.07724
107313	0.0771666
107314	0.0773296
107315	0.0772435
107316	0.077388
107317	0.0772529
107318	0.0774643
107319	0.0773161
107320	0.0774046
107321	0.0773088
107322	0.0773257
107323	0.0774216
107324	0.0773517
107325	0.0773849
107326	0.0772293
107327	0.077442
107328	0.0772746
107329	0.0773924
107330	0.0772104
107331	0.0774297
107332	0.077324
107333	0.0773977
107334	0.0774158
107335	0.0773426
107336	0.0774368
107337	0.0772902
107338	0.0773936
107339	0.0771737
107340	0.0773204
107341	0.0771582
107342	0.077267
107343	0.0772089
107344	0.0772304
107345	0.0772686
107346	0.0771855
107347	0.0772946
107348	0.077175
107349	0.0773779
107350	0.077196
107351	0.0773406
107352	0.0772206
107353	0.0773427
107354	0.0772822
107355	0.0772281
107356	0.0772254
107357	0.077123
107358	0.0772509
107359	0.077103
107360	0.0773603
107361	0.0773268
107362	0.0774328
107363	0.0773422
107364	0.0774342
107365	0.0774155
107366	0.0773448
107367	0.0774836
107368	0.0772787
107369	0.0774316
107370	0.0772708
107371	0.0774579
107372	0.0772985
107373	0.07738
107374	0.0773534
107375	0.0773495
107376	0.0774291
107377	0.0773224
107378	0.0775086
107379	0.0773331
107380	0.0775289
107381	0.0773921
107382	0.0774678
107383	0.0773888
107384	0.0774478
107385	0.0775397
107386	0.0774201
107387	0.0775021
107388	0.0773743
107389	0.0775131
107390	0.077304
107391	0.0775157
107392	0.0774365
107393	0.0775236
107394	0.0774862
107395	0.0774333
107396	0.0775145
107397	0.0774079
107398	0.0774857
107399	0.0773011
107400	0.07743
107401	0.0772349
107402	0.0774689
107403	0.0773618
107404	0.0774971
107405	0.0774807
107406	0.0774086
107407	0.0774972
107408	0.0773943
107409	0.0775588
107410	0.0773632
107411	0.0775407
107412	0.0774134
107413	0.0776015
107414	0.0774383
107415	0.0775259
107416	0.0775302
107417	0.077435
107418	0.0775798
107419	0.0773602
107420	0.0775608
107421	0.077449
107422	0.0776692
107423	0.077464
107424	0.0775599
107425	0.0774262
107426	0.0774988
107427	0.0775074
107428	0.0773708
107429	0.0774922
107430	0.0773489
107431	0.0775172
107432	0.0773324
107433	0.0775342
107434	0.0774626
107435	0.0775531
107436	0.0775598
107437	0.0775263
107438	0.0776476
107439	0.0775252
107440	0.0776842
107441	0.0774217
107442	0.0776646
107443	0.0774638
107444	0.0776007
107445	0.0774659
107446	0.0775151
107447	0.0775346
107448	0.0775237
107449	0.0776632
107450	0.0775128
107451	0.0776908
107452	0.077502
107453	0.0776646
107454	0.0775693
107455	0.0776789
107456	0.0775744
107457	0.0776576
107458	0.0777164
107459	0.0777133
107460	0.0777149
107461	0.0776145
107462	0.0777565
107463	0.0775959
107464	0.0778403
107465	0.0777678
107466	0.0779367
107467	0.0778085
107468	0.07795
107469	0.0779716
107470	0.0779717
107471	0.0779593
107472	0.0778751
107473	0.0779844
107474	0.0777242
107475	0.0778761
107476	0.0777102
107477	0.0778788
107478	0.0777113
107479	0.0778654
107480	0.0778313
107481	0.0779061
107482	0.0778735
107483	0.0777913
107484	0.0778621
107485	0.0776839
107486	0.077871
107487	0.0776873
107488	0.077879
107489	0.0777001
107490	0.0778112
107491	0.0776685
107492	0.0777094
107493	0.0777445
107494	0.0777087
107495	0.0777453
107496	0.0776709
107497	0.0778583
107498	0.0776265
107499	0.077819
107500	0.0776907
107501	0.0778771
107502	0.0777138
107503	0.0778148
107504	0.07775
107505	0.077826
107506	0.0778233
107507	0.0777313
107508	0.0777783
107509	0.0776292
107510	0.0778071
107511	0.0775984
107512	0.0778168
107513	0.0777224
107514	0.0779106
107515	0.077768
107516	0.0777911
107517	0.0778735
107518	0.0778529
107519	0.0779847
107520	0.0778672
107521	0.0780816
107522	0.0779161
107523	0.0780187
107524	0.0778009
107525	0.0778922
107526	0.0777944
107527	0.0778736
107528	0.0778149
107529	0.0777797
107530	0.0778534
107531	0.0776925
107532	0.0778106
107533	0.0776828
107534	0.0779193
107535	0.0777738
107536	0.0778396
107537	0.0776823
107538	0.077816
107539	0.0777674
107540	0.0777218
107541	0.0778638
107542	0.0776697
107543	0.0778655
107544	0.0777204
107545	0.0779168
107546	0.0777643
107547	0.0779227
107548	0.0778811
107549	0.0779398
107550	0.0779417
107551	0.0778987
107552	0.0778786
107553	0.077811
107554	0.0780095
107555	0.0778062
107556	0.0779565
107557	0.0778257
107558	0.0779774
107559	0.0778602
107560	0.0780457
107561	0.0779389
107562	0.0779898
107563	0.0780558
107564	0.0779695
107565	0.0780697
107566	0.0778473
107567	0.0780849
107568	0.0779135
107569	0.0780689
107570	0.077875
107571	0.0779873
107572	0.0778459
107573	0.0779706
107574	0.0779094
107575	0.0778238
107576	0.0778325
107577	0.0776941
107578	0.0778796
107579	0.0776684
107580	0.0779312
107581	0.0777404
107582	0.0778893
107583	0.0777129
107584	0.0779044
107585	0.0777801
107586	0.0779328
107587	0.0778592
107588	0.0779133
107589	0.0780542
107590	0.0779173
107591	0.0779847
107592	0.0778397
107593	0.0779803
107594	0.077818
107595	0.0779727
107596	0.0778149
107597	0.077978
107598	0.0778236
107599	0.0778519
107600	0.0779653
107601	0.0778941
107602	0.0779415
107603	0.0778111
107604	0.0779872
107605	0.0777559
107606	0.0778883
107607	0.0777426
107608	0.0779483
107609	0.0778735
107610	0.0779526
107611	0.0779601
107612	0.0779636
107613	0.0780774
107614	0.0780125
107615	0.0781304
107616	0.077883
107617	0.0780916
107618	0.077837
107619	0.0780221
107620	0.0778503
107621	0.0779843
107622	0.0779154
107623	0.077892
107624	0.077941
107625	0.0777916
107626	0.0779941
107627	0.0778203
107628	0.0779878
107629	0.0777944
107630	0.0780655
107631	0.0779695
107632	0.0780471
107633	0.0780195
107634	0.0779854
107635	0.0780282
107636	0.0778606
107637	0.078034
107638	0.0778606
107639	0.0780045
107640	0.0778559
107641	0.078065
107642	0.0779871
107643	0.0780061
107644	0.0779042
107645	0.0778958
107646	0.0779585
107647	0.0778484
107648	0.0780345
107649	0.0778143
107650	0.0780254
107651	0.0778865
107652	0.0780123
107653	0.0778672
107654	0.0780403
107655	0.0780262
107656	0.0779943
107657	0.0779934
107658	0.0778623
107659	0.077989
107660	0.0778439
107661	0.0780402
107662	0.0777906
107663	0.0779127
107664	0.0777479
107665	0.0778645
107666	0.0777552
107667	0.0778007
107668	0.077884
107669	0.0778214
107670	0.0779262
107671	0.077808
107672	0.0779989
107673	0.0778884
107674	0.0780936
107675	0.0779293
107676	0.0780559
107677	0.0780153
107678	0.078126
107679	0.0781147
107680	0.0780854
107681	0.0781972
107682	0.0781031
107683	0.0781536
107684	0.077972
107685	0.078073
107686	0.0779013
107687	0.0781081
107688	0.0780665
107689	0.0780804
107690	0.0779696
107691	0.0779282
107692	0.078067
107693	0.077906
107694	0.0780827
107695	0.0778781
107696	0.0780054
107697	0.0778405
107698	0.078071
107699	0.0779348
107700	0.0780258
107701	0.0780566
107702	0.0780841
107703	0.0780818
107704	0.0780603
107705	0.0781002
107706	0.0779333
107707	0.0780295
107708	0.0778527
107709	0.078102
107710	0.0779542
107711	0.0781546
107712	0.0780233
107713	0.0782074
107714	0.0780875
107715	0.0781748
107716	0.0780502
107717	0.0781088
107718	0.0780944
107719	0.0781018
107720	0.0781148
107721	0.077946
107722	0.0780721
107723	0.0778958
107724	0.0780312
107725	0.0778725
107726	0.0780707
107727	0.077998
107728	0.0781288
107729	0.0779562
107730	0.0780531
107731	0.0779323
107732	0.0779629
107733	0.0779111
107734	0.0779717
107735	0.0779521
107736	0.0778363
107737	0.0779398
107738	0.077888
107739	0.0780549
107740	0.0778443
107741	0.0780618
107742	0.0779688
107743	0.0781482
107744	0.0779597
107745	0.0780765
107746	0.0780183
107747	0.0781266
107748	0.0780428
107749	0.0779752
107750	0.0780273
107751	0.0778933
107752	0.0780335
107753	0.0778836
107754	0.0780346
107755	0.0778369
107756	0.0780408
107757	0.0779035
107758	0.0780969
107759	0.0779158
107760	0.0780205
107761	0.0779648
107762	0.0779733
107763	0.0780184
107764	0.0780488
107765	0.0782091
107766	0.078053
107767	0.0781734
107768	0.0780426
107769	0.0782534
107770	0.0781067
107771	0.0782683
107772	0.0782195
107773	0.0782065
107774	0.0781832
107775	0.0781243
107776	0.078177
107777	0.0780148
107778	0.0781572
107779	0.0779655
107780	0.0781649
107781	0.0779459
107782	0.0781628
107783	0.078059
107784	0.0782078
107785	0.0781509
107786	0.0781724
107787	0.0782254
107788	0.0781664
107789	0.0781923
107790	0.0780415
107791	0.0782392
107792	0.0780675
107793	0.078268
107794	0.0782245
107795	0.0784131
107796	0.0782535
107797	0.0782683
107798	0.0781722
107799	0.0781815
107800	0.0783156
107801	0.0781522
107802	0.0782754
107803	0.0781031
107804	0.0783576
107805	0.0781019
107806	0.0782396
107807	0.0781356
107808	0.0782466
107809	0.0781774
107810	0.0781905
107811	0.0781825
107812	0.0781832
107813	0.0783204
107814	0.0782615
107815	0.078525
107816	0.0782921
107817	0.0784315
107818	0.0781404
107819	0.0783068
107820	0.0781527
107821	0.0782427
107822	0.0781948
107823	0.0781805
107824	0.0781883
107825	0.0781601
107826	0.0782606
107827	0.0781509
107828	0.0783048
107829	0.0781163
107830	0.078278
107831	0.0780779
107832	0.0782282
107833	0.0780764
107834	0.0781104
107835	0.0780437
107836	0.0780582
107837	0.0781745
107838	0.0780524
107839	0.078254
107840	0.078058
107841	0.078295
107842	0.0781473
107843	0.0782856
107844	0.0781843
107845	0.0782675
107846	0.0781662
107847	0.0781489
107848	0.078163
107849	0.0780404
107850	0.078206
107851	0.0780716
107852	0.0782532
107853	0.078112
107854	0.0782915
107855	0.0781406
107856	0.078224
107857	0.0781493
107858	0.0781925
107859	0.0781791
107860	0.0781334
107861	0.0782428
107862	0.0781867
107863	0.07841
107864	0.0782497
107865	0.0784242
107866	0.0782454
107867	0.0784104
107868	0.0782895
107869	0.078334
107870	0.0782704
107871	0.0781311
107872	0.078222
107873	0.0780587
107874	0.0782485
107875	0.0779993
107876	0.0782102
107877	0.0780381
107878	0.0781525
107879	0.0780706
107880	0.0781118
107881	0.0782029
107882	0.0781276
107883	0.0782102
107884	0.0780717
107885	0.0782731
107886	0.0780815
107887	0.078248
107888	0.0783017
107889	0.0785453
107890	0.0784791
107891	0.0785494
107892	0.0786273
107893	0.0785651
107894	0.0787541
107895	0.0786144
107896	0.0788463
107897	0.0785459
107898	0.0786749
107899	0.0785531
107900	0.0785465
107901	0.078552
107902	0.078423
107903	0.0785952
107904	0.0784314
107905	0.0786046
107906	0.0784847
107907	0.0786352
107908	0.0784926
107909	0.0785143
107910	0.0785229
107911	0.0784793
107912	0.078607
107913	0.0784946
107914	0.0786322
107915	0.0785207
107916	0.0787248
107917	0.078538
107918	0.0786634
107919	0.0784061
107920	0.0785085
107921	0.0784095
107922	0.0784634
107923	0.0785108
107924	0.0784577
107925	0.0785503
107926	0.0783598
107927	0.0784154
107928	0.0782901
107929	0.0784577
107930	0.0782562
107931	0.0783986
107932	0.0783008
107933	0.0783316
107934	0.0783895
107935	0.0782692
107936	0.0783981
107937	0.0782649
107938	0.07845
107939	0.0782557
107940	0.0784481
107941	0.078336
107942	0.0784319
107943	0.0783409
107944	0.0783453
107945	0.0784658
107946	0.0783269
107947	0.078459
107948	0.0782989
107949	0.0784751
107950	0.0783075
107951	0.078394
107952	0.0782722
107953	0.0782949
107954	0.078385
107955	0.0783551
107956	0.0784864
107957	0.0782484
107958	0.0784532
107959	0.0782667
107960	0.078496
107961	0.078315
107962	0.0784684
107963	0.0784949
107964	0.0785469
107965	0.0786013
107966	0.0785348
107967	0.0786357
107968	0.0784856
107969	0.0787714
107970	0.0785593
107971	0.0787504
107972	0.0786448
107973	0.0786368
107974	0.0786325
107975	0.0784972
107976	0.0786403
107977	0.078521
107978	0.0787165
107979	0.0785488
107980	0.0787358
107981	0.0785273
107982	0.0786461
107983	0.078596
107984	0.0785646
107985	0.0786272
107986	0.0784964
107987	0.0786049
107988	0.0784635
107989	0.0785714
107990	0.0784901
107991	0.0786058
107992	0.0785905
107993	0.0785073
107994	0.0786412
107995	0.0784625
107996	0.0786219
107997	0.0785077
107998	0.0786614
107999	0.0785368
108000	0.0786096
108001	0.0785999
108002	0.0785365
108003	0.0786943
108004	0.0785866
108005	0.0787305
108006	0.0785831
108007	0.0787691
108008	0.0786408
108009	0.0787285
108010	0.0787184
108011	0.0785936
108012	0.0787366
108013	0.0785964
108014	0.0787749
108015	0.0786415
108016	0.0788019
108017	0.0787194
108018	0.0787894
108019	0.0788314
108020	0.0787885
108021	0.0788687
108022	0.0786649
108023	0.0789153
108024	0.0787045
108025	0.0789292
108026	0.078701
108027	0.0788264
108028	0.0787837
108029	0.0788151
108030	0.0788917
108031	0.0787936
108032	0.0790065
108033	0.0787594
108034	0.0789681
108035	0.0788156
108036	0.0789199
108037	0.0788979
108038	0.0789816
108039	0.0790313
108040	0.0788771
108041	0.0789373
108042	0.0787176
108043	0.0788695
108044	0.0787006
108045	0.0788828
108046	0.0787331
108047	0.0788227
108048	0.0787824
108049	0.078695
108050	0.0788172
108051	0.078694
108052	0.0788597
108053	0.0786491
108054	0.078788
108055	0.0785983
108056	0.0787388
108057	0.0786432
108058	0.0787614
108059	0.0788045
108060	0.0786505
108061	0.0787376
108062	0.078583
108063	0.078822
108064	0.0786044
108065	0.0787377
108066	0.0785855
108067	0.0786337
108068	0.0786222
108069	0.0786232
108070	0.0787548
108071	0.0786222
108072	0.0787986
108073	0.0786169
108074	0.0787657
108075	0.0785474
108076	0.0787022
108077	0.0786424
108078	0.0786536
108079	0.078662
108080	0.0785391
108081	0.0786577
108082	0.0785843
108083	0.0787055
108084	0.0784932
108085	0.0786477
108086	0.078488
108087	0.0785611
108088	0.0785758
108089	0.0785124
108090	0.0785974
108091	0.0784669
108092	0.0786834
108093	0.0786035
108094	0.078702
108095	0.0784863
108096	0.0786309
108097	0.0785277
108098	0.0785693
108099	0.0785767
108100	0.0784898
108101	0.0786189
108102	0.078472
108103	0.0786665
108104	0.0784887
108105	0.0786067
108106	0.078417
108107	0.0785358
108108	0.0786207
108109	0.0786126
108110	0.078679
108111	0.0784995
108112	0.0786491
108113	0.0784753
108114	0.0786809
108115	0.0785356
108116	0.078586
108117	0.0785962
108118	0.0786265
108119	0.0786099
108120	0.0785448
108121	0.0786658
108122	0.0785053
108123	0.0786739
108124	0.0785164
108125	0.0787505
108126	0.0785896
108127	0.0786826
108128	0.0786657
108129	0.078661
108130	0.0787918
108131	0.0785979
108132	0.0788093
108133	0.078643
108134	0.0787544
108135	0.0786513
108136	0.0786961
108137	0.0786844
108138	0.0785189
108139	0.078639
108140	0.0784975
108141	0.0786907
108142	0.0785326
108143	0.0786505
108144	0.0785243
108145	0.0785288
108146	0.0786498
108147	0.0784966
108148	0.078642
108149	0.0784928
108150	0.0786481
108151	0.0784081
108152	0.0785761
108153	0.0784905
108154	0.0785164
108155	0.0786072
108156	0.0784909
108157	0.0786343
108158	0.0785031
108159	0.078656
108160	0.0785276
108161	0.07865
108162	0.078562
108163	0.0785768
108164	0.0785774
108165	0.0785049
108166	0.0786104
108167	0.0784659
108168	0.0786514
108169	0.0784038
108170	0.0785884
108171	0.0785012
108172	0.0784954
108173	0.0785211
108174	0.078438
108175	0.0785864
108176	0.0784368
108177	0.0786112
108178	0.0784815
108179	0.0785543
108180	0.0785031
108181	0.0785285
108182	0.0785118
108183	0.0784086
108184	0.0785387
108185	0.0783371
108186	0.0785472
108187	0.0784501
108188	0.0785533
108189	0.0785414
108190	0.0785913
108191	0.0786706
108192	0.0785381
108193	0.0786083
108194	0.0784208
108195	0.0786198
108196	0.078458
108197	0.0785356
108198	0.0785414
108199	0.0785123
108200	0.0785861
108201	0.0784785
108202	0.0786218
108203	0.078524
108204	0.0786898
108205	0.0786313
108206	0.0786695
108207	0.078757
108208	0.0786066
108209	0.0788763
108210	0.0787227
108211	0.0789052
108212	0.0787656
108213	0.0787649
108214	0.0788145
108215	0.0787461
108216	0.0788721
108217	0.078717
108218	0.0788658
108219	0.0786864
108220	0.0788109
108221	0.0787446
108222	0.0787372
108223	0.0788336
108224	0.0787639
108225	0.0789483
108226	0.0787822
108227	0.0788926
108228	0.0787642
108229	0.0788222
108230	0.0789796
108231	0.0788723
108232	0.0790219
108233	0.0788015
108234	0.0789447
108235	0.078825
108236	0.0788892
108237	0.0788049
108238	0.0787674
108239	0.078846
108240	0.0787376
108241	0.0789063
108242	0.0788458
108243	0.0790487
108244	0.0788813
108245	0.0789396
108246	0.0789476
108247	0.0789063
108248	0.0790709
108249	0.0789464
108250	0.0790674
108251	0.0788883
108252	0.0790188
108253	0.0789748
108254	0.0789056
108255	0.0790154
108256	0.0788753
108257	0.0791065
108258	0.0789013
108259	0.0790214
108260	0.0789254
108261	0.078874
108262	0.0788715
108263	0.0788268
108264	0.0790294
108265	0.078864
108266	0.0790662
108267	0.0789571
108268	0.0790647
108269	0.0790542
108270	0.0789317
108271	0.0791048
108272	0.0789477
108273	0.0791438
108274	0.0788985
108275	0.0790296
108276	0.0789048
108277	0.079015
108278	0.0790293
108279	0.078926
108280	0.0790919
108281	0.0788689
108282	0.0790871
108283	0.078906
108284	0.0790439
108285	0.0790275
108286	0.0791648
108287	0.0791717
108288	0.0791845
108289	0.0793504
108290	0.0791925
108291	0.0793343
108292	0.0791809
108293	0.0792705
108294	0.0792383
108295	0.0792077
108296	0.0793506
108297	0.0791845
108298	0.07931
108299	0.0791072
108300	0.0792597
108301	0.0792432
108302	0.07923
108303	0.0792955
108304	0.0791484
108305	0.0792783
108306	0.0790855
108307	0.0792377
108308	0.0790329
108309	0.0790527
108310	0.0790026
108311	0.0789052
108312	0.0790102
108313	0.0788203
108314	0.0789898
108315	0.0788642
108316	0.0789082
108317	0.0788626
108318	0.0788984
108319	0.0790025
108320	0.078875
108321	0.0790536
108322	0.0789776
108323	0.0791333
108324	0.0789847
108325	0.0790308
108326	0.079047
108327	0.0789242
108328	0.0791365
108329	0.0789889
108330	0.0791616
108331	0.0790333
108332	0.0790438
108333	0.0790327
108334	0.0789735
108335	0.0791918
108336	0.0789611
108337	0.0790968
108338	0.0790047
108339	0.0790872
108340	0.0791386
108341	0.0790286
108342	0.0791732
108343	0.0790094
108344	0.079113
108345	0.0789836
108346	0.079044
108347	0.0790031
108348	0.078937
108349	0.0790619
108350	0.0788936
108351	0.0790301
108352	0.0789061
108353	0.0790767
108354	0.0790888
108355	0.0790614
108356	0.0791211
108357	0.0789886
108358	0.0791395
108359	0.0790267
108360	0.0791961
108361	0.0791566
108362	0.0790813
108363	0.0791633
108364	0.0790344
108365	0.0791845
108366	0.0790418
108367	0.0791744
108368	0.0790889
108369	0.0791304
108370	0.079155
108371	0.0790849
108372	0.0792085
108373	0.0789966
108374	0.0791913
108375	0.0790238
108376	0.0791559
108377	0.0791988
108378	0.0791527
108379	0.079331
108380	0.079117
108381	0.079284
108382	0.0791199
108383	0.0792326
108384	0.0792978
108385	0.0792127
108386	0.0793573
108387	0.0792049
108388	0.0794884
108389	0.0793226
108390	0.0794189
108391	0.0794153
108392	0.0793455
108393	0.0794654
108394	0.0793087
108395	0.0794371
108396	0.079264
108397	0.0793316
108398	0.0793846
108399	0.0792786
108400	0.0793822
108401	0.079253
108402	0.0794468
108403	0.0793178
108404	0.0793992
108405	0.0794007
108406	0.0793273
108407	0.0795418
108408	0.079369
108409	0.0795277
108410	0.0793085
108411	0.0793253
108412	0.0793015
108413	0.0793019
108414	0.0793887
108415	0.0792757
108416	0.0794466
108417	0.0793391
108418	0.0795258
108419	0.0794018
108420	0.0794589
108421	0.0796189
108422	0.0794739
108423	0.0796102
108424	0.0793649
108425	0.0795047
108426	0.0793417
108427	0.079342
108428	0.0793725
108429	0.0791915
108430	0.0794481
108431	0.0792781
108432	0.0795331
108433	0.0794483
108434	0.0795058
108435	0.0795806
108436	0.0794606
108437	0.0796457
108438	0.0793926
108439	0.0795607
108440	0.0793992
108441	0.0794326
108442	0.0794575
108443	0.0793256
108444	0.0795389
108445	0.0794012
108446	0.0796143
108447	0.0795719
108448	0.0795783
108449	0.0795639
108450	0.0794353
108451	0.0795889
108452	0.0793955
108453	0.0794838
108454	0.0793887
108455	0.0793688
108456	0.079532
108457	0.0793537
108458	0.0794893
108459	0.0793127
108460	0.0794503
108461	0.0794831
108462	0.0794309
108463	0.0796118
108464	0.0794059
108465	0.0795565
108466	0.0793797
108467	0.0794976
108468	0.0794431
108469	0.0793835
108470	0.0794908
108471	0.0793708
108472	0.0795639
108473	0.0793821
108474	0.0794076
108475	0.079381
108476	0.0793213
108477	0.0793981
108478	0.0791829
108479	0.079351
108480	0.0792365
108481	0.0794462
108482	0.0793512
108483	0.0792679
108484	0.0793416
108485	0.079303
108486	0.079498
108487	0.0792702
108488	0.0794148
108489	0.0792227
108490	0.0793305
108491	0.0793737
108492	0.0792669
108493	0.0794231
108494	0.079224
108495	0.0793746
108496	0.0792691
108497	0.0794161
108498	0.0794252
108499	0.0793393
108500	0.0794741
108501	0.0793213
108502	0.0794242
108503	0.0792206
108504	0.0793802
108505	0.0793493
108506	0.079348
108507	0.079427
108508	0.0792672
108509	0.0795019
108510	0.0794106
108511	0.0794643
108512	0.0794319
108513	0.079416
108514	0.0794526
108515	0.079382
108516	0.079571
108517	0.0793273
108518	0.0794852
108519	0.0792983
108520	0.0793446
108521	0.0794253
108522	0.0793029
108523	0.0794253
108524	0.0792348
108525	0.0794402
108526	0.0793618
108527	0.0793163
108528	0.0793629
108529	0.0793369
108530	0.0795112
108531	0.0793423
108532	0.0795139
108533	0.0794187
108534	0.0794723
108535	0.0795301
108536	0.0793625
108537	0.0795802
108538	0.0793259
108539	0.0795065
108540	0.0794564
108541	0.0794527
108542	0.0795465
108543	0.0794153
108544	0.0795814
108545	0.0793403
108546	0.0795253
108547	0.0794551
108548	0.0793779
108549	0.0795402
108550	0.0794028
108551	0.0795587
108552	0.0793888
108553	0.079411
108554	0.0794632
108555	0.0793486
108556	0.0794956
108557	0.0793636
108558	0.0795154
108559	0.0794034
108560	0.0794122
108561	0.0795131
108562	0.0793452
108563	0.0795088
108564	0.0793432
108565	0.0794392
108566	0.0794824
108567	0.0794078
108568	0.0795748
108569	0.0795319
108570	0.0796534
108571	0.0795999
108572	0.079672
108573	0.0796746
108574	0.0796106
108575	0.0797665
108576	0.0796039
108577	0.0797724
108578	0.0797195
108579	0.0797174
108580	0.0797758
108581	0.0796207
108582	0.0797919
108583	0.079684
108584	0.0797323
108585	0.0797815
108586	0.079574
108587	0.0797067
108588	0.0794798
108589	0.0795985
108590	0.0795381
108591	0.0794845
108592	0.079572
108593	0.0794064
108594	0.0796231
108595	0.079514
108596	0.0795891
108597	0.0795859
108598	0.0795622
108599	0.0796932
108600	0.0795743
108601	0.0797775
108602	0.0796146
108603	0.0796067
108604	0.0796657
108605	0.0795276
108606	0.0796564
108607	0.0794296
108608	0.0796219
108609	0.0795506
108610	0.079595
108611	0.0796786
108612	0.0795048
108613	0.079739
108614	0.0795769
108615	0.0796748
108616	0.0796469
108617	0.0796055
108618	0.0796616
108619	0.0795289
108620	0.0797064
108621	0.0795547
108622	0.0796341
108623	0.0796877
108624	0.0795993
108625	0.0797107
108626	0.0795763
108627	0.0797843
108628	0.0796555
108629	0.0796995
108630	0.0796824
108631	0.0795406
108632	0.0797806
108633	0.0795993
108634	0.0797867
108635	0.0797264
108636	0.0796129
108637	0.0797332
108638	0.0795918
108639	0.0797446
108640	0.0796194
108641	0.0796878
108642	0.0797182
108643	0.07958
108644	0.0797489
108645	0.0797064
108646	0.0799098
108647	0.0797329
108648	0.0796796
108649	0.0797984
108650	0.07968
108651	0.0798506
108652	0.0796733
108653	0.0797185
108654	0.0797961
108655	0.0796747
108656	0.0798174
108657	0.0797038
108658	0.0797579
108659	0.0796855
108660	0.0797344
108661	0.0797454
108662	0.0796304
108663	0.0798659
108664	0.0798009
108665	0.0799863
108666	0.0798389
108667	0.0798715
108668	0.0799303
108669	0.0798054
108670	0.0800389
108671	0.0799006
108672	0.079984
108673	0.0798756
108674	0.0797631
108675	0.0798907
108676	0.0796836
108677	0.0799198
108678	0.07983
108679	0.0798956
108680	0.0799083
108681	0.0798444
108682	0.0800168
108683	0.0798058
108684	0.0799199
108685	0.0798163
108686	0.0798373
108687	0.0798955
108688	0.0797639
108689	0.0799377
108690	0.0797138
108691	0.0799115
108692	0.0798411
108693	0.0799123
108694	0.0799883
108695	0.079824
108696	0.0800302
108697	0.0798771
108698	0.0800237
108699	0.0799337
108700	0.0799057
108701	0.0800188
108702	0.0798226
108703	0.079968
108704	0.0798646
108705	0.0799627
108706	0.0799136
108707	0.0798186
108708	0.0799392
108709	0.0797623
108710	0.0799756
108711	0.0798718
108712	0.0799048
108713	0.0799134
108714	0.0798323
108715	0.0800228
108716	0.0798451
108717	0.0800456
108718	0.0799677
108719	0.080027
108720	0.0799843
108721	0.0799527
108722	0.080118
108723	0.0799595
108724	0.0801181
108725	0.0799416
108726	0.0799655
108727	0.0800867
108728	0.0800001
108729	0.0801786
108730	0.0800385
108731	0.080157
108732	0.080085
108733	0.0800381
108734	0.0800687
108735	0.0798989
108736	0.0801188
108737	0.0800472
108738	0.0801001
108739	0.0801093
108740	0.0799903
108741	0.080147
108742	0.0798696
108743	0.0800616
108744	0.0800499
108745	0.0800749
108746	0.0800948
108747	0.0798655
108748	0.0800392
108749	0.0799172
108750	0.0799732
108751	0.0799815
108752	0.0798724
108753	0.0800461
108754	0.0798908
108755	0.0801125
108756	0.080017
108757	0.0800838
108758	0.0800893
108759	0.0799754
108760	0.0801401
108761	0.0799525
108762	0.0801431
108763	0.0800437
108764	0.08
108765	0.0800767
108766	0.0799168
108767	0.080114
108768	0.0799541
108769	0.0800428
108770	0.0799846
108771	0.0799171
108772	0.0801089
108773	0.0799164
108774	0.0800703
108775	0.0799625
108776	0.0801052
108777	0.0800404
108778	0.0799709
108779	0.0801044
108780	0.0798981
108781	0.0800518
108782	0.0798803
108783	0.0800383
108784	0.0800763
108785	0.0800718
108786	0.0801169
108787	0.0799716
108788	0.0802231
108789	0.0800815
108790	0.0802814
108791	0.0801637
108792	0.0801743
108793	0.080255
108794	0.0801274
108795	0.0802808
108796	0.0800827
108797	0.0802867
108798	0.0802386
108799	0.0802602
108800	0.0802329
108801	0.0801398
108802	0.0802964
108803	0.0801772
108804	0.0803794
108805	0.08016
108806	0.0803079
108807	0.08022
108808	0.0801712
108809	0.0802035
108810	0.0800262
108811	0.0802451
108812	0.0800257
108813	0.0802349
108814	0.0800665
108815	0.0801072
108816	0.0800867
108817	0.0800114
108818	0.0801182
108819	0.0799956
108820	0.080078
108821	0.079999
108822	0.0801462
108823	0.0800574
108824	0.0801039
108825	0.0801523
108826	0.0799517
108827	0.0801491
108828	0.07998
108829	0.0801766
108830	0.0801101
108831	0.0801558
108832	0.0802451
108833	0.0800577
108834	0.0802214
108835	0.0800509
108836	0.0801902
108837	0.0800392
108838	0.0800859
108839	0.0801087
108840	0.0799902
108841	0.0801098
108842	0.0799311
108843	0.0801503
108844	0.0799999
108845	0.0801114
108846	0.0801697
108847	0.0800213
108848	0.0802011
108849	0.0800747
108850	0.080247
108851	0.0801341
108852	0.0802386
108853	0.0801794
108854	0.0801327
108855	0.0802319
108856	0.0800804
108857	0.0802337
108858	0.0800517
108859	0.0801567
108860	0.0801157
108861	0.0800731
108862	0.0802033
108863	0.080076
108864	0.0802305
108865	0.0800736
108866	0.0802074
108867	0.0801686
108868	0.080221
108869	0.0803573
108870	0.0801778
108871	0.0803899
108872	0.0802499
108873	0.0803438
108874	0.0803167
108875	0.0802777
108876	0.0803437
108877	0.0802242
108878	0.0803462
108879	0.0801592
108880	0.080266
108881	0.0802211
108882	0.0802056
108883	0.0802863
108884	0.0801184
108885	0.0802407
108886	0.0800186
108887	0.0801424
108888	0.0801056
108889	0.0801013
108890	0.0801844
108891	0.0799587
108892	0.0801941
108893	0.0800269
108894	0.0801397
108895	0.0800322
108896	0.0799858
108897	0.0801564
108898	0.0800483
108899	0.0802406
108900	0.0801605
108901	0.0802503
108902	0.0802815
108903	0.0801289
108904	0.0802716
108905	0.0801097
108906	0.080272
108907	0.0802349
108908	0.0801699
108909	0.0801968
108910	0.0800261
108911	0.0801919
108912	0.0800791
108913	0.0801294
108914	0.080135
108915	0.0800872
108916	0.0802925
108917	0.0801198
108918	0.0802889
108919	0.0801525
108920	0.0802122
108921	0.0802413
108922	0.0801173
108923	0.0802535
108924	0.0800647
108925	0.0801802
108926	0.0801046
108927	0.0801499
108928	0.0802745
108929	0.0801296
108930	0.0802267
108931	0.0799853
108932	0.0801226
108933	0.0801857
108934	0.0800558
108935	0.0801884
108936	0.0800543
108937	0.0802205
108938	0.0801021
108939	0.08024
108940	0.080264
108941	0.0802115
108942	0.0802907
108943	0.0800601
108944	0.0802515
108945	0.0800918
108946	0.0801866
108947	0.0800952
108948	0.0800518
108949	0.080166
108950	0.0799497
108951	0.0801455
108952	0.0799864
108953	0.0801657
108954	0.0801658
108955	0.0801882
108956	0.0803283
108957	0.0802035
108958	0.0803127
108959	0.0800692
108960	0.0802054
108961	0.080149
108962	0.0801784
108963	0.0801893
108964	0.0800612
108965	0.0803133
108966	0.080131
108967	0.0802581
108968	0.0801419
108969	0.0801695
108970	0.0802596
108971	0.0800904
108972	0.0801853
108973	0.0800409
108974	0.0802497
108975	0.0801202
108976	0.0801007
108977	0.0802225
108978	0.0801832
108979	0.0803084
108980	0.0801505
108981	0.0803332
108982	0.0802483
108983	0.0803226
108984	0.0803778
108985	0.0803
108986	0.0804561
108987	0.0802747
108988	0.0805258
108989	0.0804062
108990	0.0805192
108991	0.0805109
108992	0.0803221
108993	0.0804715
108994	0.0802848
108995	0.0804275
108996	0.0802547
108997	0.0803608
108998	0.080384
108999	0.0802774
109000	0.0803822
109001	0.0803461
109002	0.0804783
109003	0.0803996
109004	0.0804516
109005	0.0805222
109006	0.080424
109007	0.0806221
109008	0.0804552
109009	0.0806141
109010	0.0804669
109011	0.0805564
109012	0.0805267
109013	0.0803968
109014	0.0805147
109015	0.0802902
109016	0.0804426
109017	0.080287
109018	0.0803334
109019	0.0803821
109020	0.0803046
109021	0.0804908
109022	0.0802623
109023	0.0805571
109024	0.0804378
109025	0.0805054
109026	0.0805591
109027	0.0804254
109028	0.0805542
109029	0.0803892
109030	0.0806267
109031	0.0804805
109032	0.0805648
109033	0.0806244
109034	0.0805549
109035	0.080722
109036	0.0805299
109037	0.0806164
109038	0.0804602
109039	0.0805504
109040	0.0805679
109041	0.0805398
109042	0.0807054
109043	0.0805051
109044	0.0806458
109045	0.0804043
109046	0.0805414
109047	0.0805196
109048	0.0804312
109049	0.0805911
109050	0.0803353
109051	0.0805913
109052	0.0804313
109053	0.0805499
109054	0.0804721
109055	0.0804577
109056	0.0805735
109057	0.0803683
109058	0.0805745
109059	0.0803834
109060	0.080546
109061	0.0805036
109062	0.0804654
109063	0.0805756
109064	0.0803985
109065	0.0806777
109066	0.0804525
109067	0.0806501
109068	0.0805405
109069	0.0805825
109070	0.0806125
109071	0.0804183
109072	0.0806169
109073	0.0804521
109074	0.0804835
109075	0.0805029
109076	0.0804933
109077	0.080493
109078	0.0804218
109079	0.0805142
109080	0.0803317
109081	0.0805195
109082	0.0803698
109083	0.0804457
109084	0.0805299
109085	0.0803785
109086	0.0805852
109087	0.0803837
109088	0.0805127
109089	0.0803458
109090	0.080417
109091	0.0803989
109092	0.0802394
109093	0.0803488
109094	0.0802245
109095	0.0803636
109096	0.0802367
109097	0.0802952
109098	0.0803441
109099	0.0801941
109100	0.0803319
109101	0.0802156
109102	0.0803942
109103	0.0803042
109104	0.0802919
109105	0.0803584
109106	0.0803003
109107	0.0804799
109108	0.0802951
109109	0.0803647
109110	0.0803858
109111	0.0803788
109112	0.0804663
109113	0.0803944
109114	0.080557
109115	0.0804518
109116	0.0805354
109117	0.0805129
109118	0.0804694
109119	0.0806454
109120	0.0804554
109121	0.0806604
109122	0.0804478
109123	0.0805683
109124	0.0806109
109125	0.0805309
109126	0.0807337
109127	0.0806217
109128	0.0807058
109129	0.0806877
109130	0.0806458
109131	0.0807446
109132	0.0806227
109133	0.0808036
109134	0.0806651
109135	0.0808661
109136	0.0807758
109137	0.0806991
109138	0.0808385
109139	0.0806648
109140	0.0807615
109141	0.0806314
109142	0.08072
109143	0.0806763
109144	0.0805872
109145	0.0807509
109146	0.0806442
109147	0.080862
109148	0.0806781
109149	0.0807367
109150	0.0806768
109151	0.0805221
109152	0.0806426
109153	0.0805049
109154	0.0806346
109155	0.0804559
109156	0.0805874
109157	0.0806422
109158	0.0806389
109159	0.0807423
109160	0.0805592
109161	0.0807486
109162	0.0806088
109163	0.0806879
109164	0.0806631
109165	0.0806705
109166	0.0807994
109167	0.0806205
109168	0.0808315
109169	0.0806436
109170	0.080779
109171	0.0807806
109172	0.0806985
109173	0.0808142
109174	0.08065
109175	0.0807858
109176	0.0806844
109177	0.0807093
109178	0.0807934
109179	0.0806993
109180	0.0808219
109181	0.0806262
109182	0.0808103
109183	0.080604
109184	0.0807069
109185	0.0807565
109186	0.0807173
109187	0.080832
109188	0.0806373
109189	0.0808765
109190	0.0807415
109191	0.0808506
109192	0.0807203
109193	0.0806932
109194	0.0808445
109195	0.0807648
109196	0.0809195
109197	0.080777
109198	0.0809085
109199	0.0808421
109200	0.0807822
109201	0.0808695
109202	0.0807267
109203	0.0808984
109204	0.0806467
109205	0.0808085
109206	0.0807749
109207	0.0807322
109208	0.0808229
109209	0.0806415
109210	0.0808173
109211	0.0807665
109212	0.0809
109213	0.0808912
109214	0.0809836
109215	0.0810166
109216	0.0808228
109217	0.0810033
109218	0.0808163
109219	0.0809816
109220	0.0807995
109221	0.0808756
109222	0.0808996
109223	0.080838
109224	0.0809552
109225	0.0809047
109226	0.081042
109227	0.0808888
109228	0.0809904
109229	0.0810423
109230	0.0809532
109231	0.0811324
109232	0.0809835
109233	0.081177
109234	0.0811143
109235	0.0811159
109236	0.0811083
109237	0.0810334
109238	0.081165
109239	0.0810268
109240	0.0811406
109241	0.0810483
109242	0.081088
109243	0.0810611
109244	0.0809613
109245	0.0810923
109246	0.080888
109247	0.0811193
109248	0.081002
109249	0.0811122
109250	0.0811813
109251	0.0810308
109252	0.0811356
109253	0.0810544
109254	0.081124
109255	0.0810379
109256	0.0810515
109257	0.0810858
109258	0.0809165
109259	0.0811003
109260	0.080932
109261	0.0810602
109262	0.0809463
109263	0.0810459
109264	0.0810656
109265	0.0810636
109266	0.0811243
109267	0.0809079
109268	0.081126
109269	0.0809873
109270	0.0811022
109271	0.0809942
109272	0.0810375
109273	0.0811284
109274	0.0810415
109275	0.0812881
109276	0.0810806
109277	0.0811508
109278	0.0810539
109279	0.081083
109280	0.0811799
109281	0.0809806
109282	0.0811013
109283	0.0810019
109284	0.0811698
109285	0.0809827
109286	0.0809614
109287	0.0809971
109288	0.0809113
109289	0.0811208
109290	0.0809653
109291	0.0811055
109292	0.080938
109293	0.0810858
109294	0.0811405
109295	0.0811017
109296	0.0812253
109297	0.0810357
109298	0.0811585
109299	0.081046
109300	0.0811004
109301	0.0810817
109302	0.0809873
109303	0.0811232
109304	0.0809333
109305	0.0810526
109306	0.0809732
109307	0.0809914
109308	0.081133
109309	0.0810002
109310	0.0811764
109311	0.0809556
109312	0.0811023
109313	0.0810204
109314	0.0810936
109315	0.0811399
109316	0.0809826
109317	0.0811737
109318	0.0810714
109319	0.0811767
109320	0.0810945
109321	0.0811951
109322	0.0811557
109323	0.0810808
109324	0.0811714
109325	0.0810004
109326	0.0812376
109327	0.0810873
109328	0.0811913
109329	0.0811051
109330	0.0810323
109331	0.0811582
109332	0.0810177
109333	0.0812333
109334	0.0810383
109335	0.0811292
109336	0.081045
109337	0.0810059
109338	0.081076
109339	0.0809161
109340	0.0811795
109341	0.0810194
109342	0.0811189
109343	0.081068
109344	0.0810381
109345	0.0811045
109346	0.0810052
109347	0.081263
109348	0.0811115
109349	0.081184
109350	0.0811994
109351	0.0811841
109352	0.0812736
109353	0.0810884
109354	0.0813
109355	0.0811802
109356	0.0813007
109357	0.0812839
109358	0.0811692
109359	0.0812984
109360	0.0810582
109361	0.0812341
109362	0.0811089
109363	0.0811583
109364	0.0812059
109365	0.0812094
109366	0.0813559
109367	0.0811521
109368	0.0814065
109369	0.0813027
109370	0.0814539
109371	0.0814025
109372	0.0813085
109373	0.0814277
109374	0.0812548
109375	0.0813993
109376	0.0812567
109377	0.0813322
109378	0.0812646
109379	0.0812333
109380	0.081255
109381	0.0811907
109382	0.0813782
109383	0.0812335
109384	0.0813881
109385	0.0813471
109386	0.0814042
109387	0.0814497
109388	0.0813149
109389	0.0814986
109390	0.0813072
109391	0.0814529
109392	0.08135
109393	0.0814438
109394	0.081428
109395	0.0812603
109396	0.0813523
109397	0.0811546
109398	0.0813742
109399	0.0812179
109400	0.0812747
109401	0.0812318
109402	0.0811698
109403	0.0812536
109404	0.0811566
109405	0.0813105
109406	0.0810645
109407	0.0811884
109408	0.0810629
109409	0.0810619
109410	0.0811251
109411	0.081066
109412	0.0812318
109413	0.0810133
109414	0.0811822
109415	0.0810606
109416	0.081107
109417	0.0811968
109418	0.0810434
109419	0.0811384
109420	0.0810033
109421	0.0811905
109422	0.0810746
109423	0.0811472
109424	0.0810551
109425	0.0810504
109426	0.0811603
109427	0.0810587
109428	0.0811858
109429	0.0810154
109430	0.0811851
109431	0.0810506
109432	0.0810695
109433	0.0811392
109434	0.0809824
109435	0.0811857
109436	0.0810029
109437	0.0812592
109438	0.0811255
109439	0.0811041
109440	0.0811123
109441	0.0810626
109442	0.0811937
109443	0.0810397
109444	0.0811889
109445	0.0810006
109446	0.0811319
109447	0.0810795
109448	0.0810408
109449	0.0811104
109450	0.081032
109451	0.0812772
109452	0.0811053
109453	0.0812601
109454	0.081154
109455	0.0811899
109456	0.0812466
109457	0.0810972
109458	0.0813744
109459	0.0811456
109460	0.0812969
109461	0.0811633
109462	0.0812751
109463	0.0813102
109464	0.0812293
109465	0.0813953
109466	0.0811341
109467	0.081315
109468	0.0811557
109469	0.0812018
109470	0.0812386
109471	0.0812693
109472	0.0814078
109473	0.081226
109474	0.0814144
109475	0.0812903
109476	0.0813642
109477	0.0813961
109478	0.0812778
109479	0.0814032
109480	0.0812103
109481	0.081376
109482	0.0812622
109483	0.0813126
109484	0.0813611
109485	0.0812278
109486	0.0813964
109487	0.0811648
109488	0.0813167
109489	0.0812136
109490	0.0812112
109491	0.0812856
109492	0.0811853
109493	0.0813534
109494	0.0812043
109495	0.0813677
109496	0.0812155
109497	0.0812634
109498	0.0813253
109499	0.0811988
109500	0.0814195
109501	0.0812461
109502	0.0814002
109503	0.081269
109504	0.0813399
109505	0.0813994
109506	0.0812597
109507	0.0813531
109508	0.0812204
109509	0.0813687
109510	0.0813227
109511	0.0815169
109512	0.0814595
109513	0.0814656
109514	0.0815202
109515	0.0814536
109516	0.0815971
109517	0.0814026
109518	0.081569
109519	0.0815094
109520	0.0815765
109521	0.0815549
109522	0.0813733
109523	0.0815335
109524	0.0813328
109525	0.0815489
109526	0.0814271
109527	0.0815298
109528	0.0815691
109529	0.081462
109530	0.0815583
109531	0.0814128
109532	0.0816621
109533	0.0815666
109534	0.0816802
109535	0.0817764
109536	0.0816354
109537	0.081671
109538	0.0815897
109539	0.0818009
109540	0.0816695
109541	0.0817024
109542	0.0817086
109543	0.0816152
109544	0.0817219
109545	0.0815741
109546	0.0817206
109547	0.0815425
109548	0.0816085
109549	0.0815976
109550	0.0814558
109551	0.0815841
109552	0.0813992
109553	0.0815907
109554	0.0814213
109555	0.0815217
109556	0.0815174
109557	0.0814599
109558	0.0815983
109559	0.0814799
109560	0.0816602
109561	0.0814981
109562	0.0815675
109563	0.0815657
109564	0.0814891
109565	0.0816191
109566	0.0814529
109567	0.0816421
109568	0.0814315
109569	0.0815338
109570	0.081469
109571	0.0814408
109572	0.081531
109573	0.0813549
109574	0.0814883
109575	0.0813853
109576	0.0815279
109577	0.0814472
109578	0.0814333
109579	0.0816304
109580	0.081444
109581	0.0816509
109582	0.0813757
109583	0.0815862
109584	0.0814294
109585	0.081468
109586	0.0815557
109587	0.0815376
109588	0.0816878
109589	0.0815138
109590	0.0816727
109591	0.0815174
109592	0.0815648
109593	0.0815323
109594	0.0815214
109595	0.0815536
109596	0.0814009
109597	0.0815937
109598	0.0814312
109599	0.0815621
109600	0.081528
109601	0.0814313
109602	0.0815375
109603	0.0813793
109604	0.0816196
109605	0.0815306
109606	0.0817349
109607	0.0816361
109608	0.0815792
109609	0.0817127
109610	0.0815441
109611	0.0816977
109612	0.0815578
109613	0.0816738
109614	0.0815802
109615	0.0815428
109616	0.0817053
109617	0.0815651
109618	0.0816557
109619	0.0815049
109620	0.0815927
109621	0.0815818
109622	0.0815402
109623	0.0817304
109624	0.0815444
109625	0.0816808
109626	0.0815455
109627	0.0817025
109628	0.0816395
109629	0.0816496
109630	0.0817765
109631	0.081649
109632	0.0818122
109633	0.0815755
109634	0.0817019
109635	0.0815816
109636	0.0815868
109637	0.081642
109638	0.0814726
109639	0.0816319
109640	0.0814093
109641	0.0816084
109642	0.0815715
109643	0.0817206
109644	0.0817243
109645	0.0816593
109646	0.0817513
109647	0.0815861
109648	0.0817845
109649	0.0816276
109650	0.0816433
109651	0.081641
109652	0.0815572
109653	0.0816453
109654	0.0814829
109655	0.0816247
109656	0.0814704
109657	0.0816384
109658	0.0816319
109659	0.0816779
109660	0.0818371
109661	0.0816458
109662	0.0818498
109663	0.0816462
109664	0.0817954
109665	0.0817288
109666	0.0817998
109667	0.0819283
109668	0.0818251
109669	0.0820238
109670	0.0819118
109671	0.0820351
109672	0.0819612
109673	0.081921
109674	0.0820157
109675	0.0819354
109676	0.0820642
109677	0.0818114
109678	0.0819648
109679	0.0818383
109680	0.0819255
109681	0.081904
109682	0.0817713
109683	0.0818741
109684	0.0817186
109685	0.0818693
109686	0.0817021
109687	0.081856
109688	0.0818002
109689	0.0817649
109690	0.0818409
109691	0.0816837
109692	0.0818709
109693	0.0817586
109694	0.081963
109695	0.0817844
109696	0.0818312
109697	0.0818444
109698	0.0817798
109699	0.0819575
109700	0.0817783
109701	0.0819972
109702	0.0818594
109703	0.0818913
109704	0.0818769
109705	0.0817763
109706	0.0819021
109707	0.0817954
109708	0.0819592
109709	0.0817497
109710	0.0818874
109711	0.0818194
109712	0.0817814
109713	0.081824
109714	0.0817377
109715	0.0819373
109716	0.0817766
109717	0.0818918
109718	0.0817722
109719	0.0817708
109720	0.0817957
109721	0.0817276
109722	0.081857
109723	0.0817426
109724	0.0819953
109725	0.0818008
109726	0.081796
109727	0.0818215
109728	0.0817542
109729	0.0818711
109730	0.0816854
109731	0.0819054
109732	0.0817375
109733	0.0818987
109734	0.0819057
109735	0.0818064
109736	0.0819544
109737	0.0817482
109738	0.0818773
109739	0.0817469
109740	0.0817788
109741	0.0817793
109742	0.0817726
109743	0.0818661
109744	0.0817054
109745	0.0818977
109746	0.0816916
109747	0.0818037
109748	0.0817295
109749	0.0817931
109750	0.0817943
109751	0.0817035
109752	0.081847
109753	0.0816704
109754	0.0818349
109755	0.0816932
109756	0.0817658
109757	0.0817452
109758	0.0817297
109759	0.0818841
109760	0.081706
109761	0.0818799
109762	0.0817286
109763	0.0818694
109764	0.0817554
109765	0.0818831
109766	0.0818519
109767	0.0817562
109768	0.0818979
109769	0.0817504
109770	0.0819364
109771	0.0817586
109772	0.0819429
109773	0.081886
109774	0.0818761
109775	0.0819035
109776	0.081837
109777	0.0819993
109778	0.0818645
109779	0.0820437
109780	0.0818021
109781	0.0818615
109782	0.0818352
109783	0.0818552
109784	0.0818956
109785	0.0818678
109786	0.0820846
109787	0.0818317
109788	0.0820016
109789	0.0818241
109790	0.0819253
109791	0.0819671
109792	0.0819097
109793	0.0819281
109794	0.0818216
109795	0.0820356
109796	0.0818128
109797	0.0819344
109798	0.0817809
109799	0.0818498
109800	0.08184
109801	0.0817547
109802	0.0818755
109803	0.0817637
109804	0.0819756
109805	0.0817843
109806	0.081902
109807	0.0818273
109808	0.0819337
109809	0.0819613
109810	0.081891
109811	0.0820643
109812	0.0819325
109813	0.0820745
109814	0.0819269
109815	0.0820929
109816	0.0819622
109817	0.0820621
109818	0.0820412
109819	0.081958
109820	0.0820524
109821	0.0819407
109822	0.0821084
109823	0.0819281
109824	0.0821131
109825	0.0820171
109826	0.0820754
109827	0.0820231
109828	0.0820369
109829	0.0821365
109830	0.0819994
109831	0.0821731
109832	0.0819923
109833	0.0821515
109834	0.0819611
109835	0.082058
109836	0.0820623
109837	0.0820458
109838	0.0821056
109839	0.0819473
109840	0.0821127
109841	0.0819142
109842	0.0819988
109843	0.0818976
109844	0.0820111
109845	0.0820077
109846	0.0820271
109847	0.0821805
109848	0.0820539
109849	0.082241
109850	0.0820803
109851	0.0822835
109852	0.082105
109853	0.0822117
109854	0.0822168
109855	0.0821462
109856	0.082197
109857	0.0820598
109858	0.0822424
109859	0.0819954
109860	0.0821661
109861	0.0821547
109862	0.0822051
109863	0.0822404
109864	0.0821185
109865	0.0822344
109866	0.0820311
109867	0.0821854
109868	0.0820455
109869	0.0821911
109870	0.0821412
109871	0.0821677
109872	0.0822832
109873	0.0821514
109874	0.0822639
109875	0.0820821
109876	0.0822184
109877	0.0819731
109878	0.0821052
109879	0.082035
109880	0.082035
109881	0.0821005
109882	0.0819698
109883	0.0821634
109884	0.0820401
109885	0.0822241
109886	0.0820334
109887	0.0821354
109888	0.0820525
109889	0.082058
109890	0.0821472
109891	0.0820684
109892	0.0822727
109893	0.0821045
109894	0.0822806
109895	0.0820926
109896	0.0822286
109897	0.0821131
109898	0.0821854
109899	0.0822532
109900	0.0821461
109901	0.0823178
109902	0.082136
109903	0.0822537
109904	0.0821041
109905	0.0822326
109906	0.0821893
109907	0.0821749
109908	0.082211
109909	0.0820605
109910	0.082207
109911	0.0820331
109912	0.0822229
109913	0.0820763
109914	0.0823171
109915	0.0822808
109916	0.0821929
109917	0.08221
109918	0.0821341
109919	0.0822876
109920	0.0821412
109921	0.0822677
109922	0.0820543
109923	0.0822855
109924	0.0822595
109925	0.0822028
109926	0.0822933
109927	0.082097
109928	0.0823363
109929	0.0821847
109930	0.0823695
109931	0.0821975
109932	0.0822844
109933	0.0822453
109934	0.0821685
109935	0.0822365
109936	0.0820419
109937	0.0821618
109938	0.0819991
109939	0.0820752
109940	0.0820964
109941	0.0821144
109942	0.082207
109943	0.082057
109944	0.0821678
109945	0.0820056
109946	0.0821789
109947	0.0820628
109948	0.0821144
109949	0.0821532
109950	0.0820613
109951	0.0823017
109952	0.0821104
109953	0.0821724
109954	0.0820528
109955	0.0820936
109956	0.0821106
109957	0.082045
109958	0.0821485
109959	0.08203
109960	0.0821174
109961	0.082013
109962	0.0821498
109963	0.0820278
109964	0.0820799
109965	0.0820993
109966	0.0819815
109967	0.0821593
109968	0.0819657
109969	0.0821183
109970	0.0819425
109971	0.0820486
109972	0.0820615
109973	0.082052
109974	0.082134
109975	0.0820398
109976	0.082219
109977	0.0819538
109978	0.0821404
109979	0.0820534
109980	0.082163
109981	0.0821745
109982	0.08212
109983	0.0821963
109984	0.0820392
109985	0.0821934
109986	0.0820238
109987	0.082236
109988	0.0821385
109989	0.082144
109990	0.0822104
109991	0.0820845
109992	0.0822329
109993	0.082052
109994	0.0822336
109995	0.0821849
109996	0.0823022
109997	0.0822713
109998	0.0823044
109999	0.0823991
1.10E+05	0.082206
110001	0.0823349
110002	0.082128
110003	0.08225
110004	0.0821546
110005	0.0822227
110006	0.0823353
110007	0.0822111
110008	0.0823723
110009	0.0822125
110010	0.0823851
110011	0.082256
110012	0.0823492
110013	0.0823984
110014	0.0822981
110015	0.0824644
110016	0.0822503
110017	0.0823849
110018	0.0822327
110019	0.0823294
110020	0.0822813
110021	0.0822546
110022	0.082312
110023	0.0822026
110024	0.082325
110025	0.0821813
110026	0.0823516
110027	0.082288
110028	0.0822893
110029	0.0823198
110030	0.0821644
110031	0.0823699
110032	0.0821545
110033	0.0823133
110034	0.0821956
110035	0.0822563
110036	0.0823404
110037	0.0822372
110038	0.0823751
110039	0.0821664
110040	0.0823432
110041	0.0821897
110042	0.0822423
110043	0.0822833
110044	0.0823113
110045	0.0823898
110046	0.0822697
110047	0.0824162
110048	0.0823606
110049	0.0824198
110050	0.0823646
110051	0.0822161
110052	0.0823076
110053	0.0821343
110054	0.0823285
110055	0.0822137
110056	0.0823996
110057	0.0823906
110058	0.0824409
110059	0.0825661
110060	0.0823693
110061	0.0825714
110062	0.0823721
110063	0.0825358
110064	0.0824626
110065	0.0824902
110066	0.0825403
110067	0.0823869
110068	0.0826113
110069	0.0824456
110070	0.0825517
110071	0.08242
110072	0.0825033
110073	0.0826644
110074	0.0825299
110075	0.0826864
110076	0.0824981
110077	0.0826025
110078	0.0825669
110079	0.0825537
110080	0.0826302
110081	0.0824654
110082	0.0826151
110083	0.0824624
110084	0.0826015
110085	0.0824635
110086	0.0824874
110087	0.0824927
110088	0.082348
110089	0.0825147
110090	0.0823143
110091	0.0825209
110092	0.0824703
110093	0.082444
110094	0.0824138
110095	0.0823461
110096	0.0825019
110097	0.0823563
110098	0.0825272
110099	0.0823951
110100	0.0824784
110101	0.0824601
110102	0.0824506
110103	0.0826352
110104	0.082475
110105	0.0826376
110106	0.0825008
110107	0.0825857
110108	0.0824985
110109	0.0824896
110110	0.0826069
110111	0.0825285
110112	0.08273
110113	0.0825643
110114	0.0827947
110115	0.0826725
110116	0.0826753
110117	0.0826342
110118	0.0825496
110119	0.0827184
110120	0.0824952
110121	0.0826974
110122	0.082625
110123	0.0827831
110124	0.0827597
110125	0.0827631
110126	0.0829154
110127	0.0826885
110128	0.0828165
110129	0.0825832
110130	0.0826863
110131	0.082626
110132	0.0826298
110133	0.0827245
110134	0.0826282
110135	0.0828791
110136	0.0826922
110137	0.0828532
110138	0.0827651
110139	0.0828279
110140	0.0828062
110141	0.0826569
110142	0.0828299
110143	0.0826285
110144	0.0827586
110145	0.0826066
110146	0.0827559
110147	0.0827023
110148	0.0827098
110149	0.0827527
110150	0.0825903
110151	0.0828078
110152	0.0826057
110153	0.0827047
110154	0.0826029
110155	0.0825946
110156	0.0826637
110157	0.0826606
110158	0.082782
110159	0.0825311
110160	0.0826741
110161	0.0825509
110162	0.0826141
110163	0.0825271
110164	0.0825125
110165	0.0827456
110166	0.0826874
110167	0.082802
110168	0.082654
110169	0.0827642
110170	0.0826913
110171	0.0827071
110172	0.0827555
110173	0.0826748
110174	0.0828375
110175	0.0826984
110176	0.0828125
110177	0.0826798
110178	0.0827234
110179	0.0827494
110180	0.0826897
110181	0.0828223
110182	0.0826553
110183	0.0828433
110184	0.0826934
110185	0.0827739
110186	0.0826708
110187	0.0826069
110188	0.0826734
110189	0.0825136
110190	0.0827346
110191	0.0825589
110192	0.0826878
110193	0.0825902
110194	0.0826705
110195	0.0827436
110196	0.0826437
110197	0.0827599
110198	0.0825511
110199	0.0827305
110200	0.0826333
110201	0.0827907
110202	0.0826969
110203	0.0826486
110204	0.082751
110205	0.0825855
110206	0.0827564
110207	0.0825726
110208	0.0827097
110209	0.0825906
110210	0.0826642
110211	0.0826353
110212	0.0825654
110213	0.0826463
110214	0.0824584
110215	0.0826202
110216	0.0824186
110217	0.0825284
110218	0.0825097
110219	0.0825617
110220	0.0826505
110221	0.0825064
110222	0.0827078
110223	0.0825471
110224	0.0826722
110225	0.0825308
110226	0.0826419
110227	0.0826392
110228	0.0825424
110229	0.0826437
110230	0.0824525
110231	0.0826052
110232	0.0823988
110233	0.0825731
110234	0.0825617
110235	0.0825679
110236	0.0826001
110237	0.0825027
110238	0.0826406
110239	0.082424
110240	0.0826437
110241	0.082506
110242	0.0826409
110243	0.0825707
110244	0.0825353
110245	0.0826965
110246	0.0825638
110247	0.0827587
110248	0.0825523
110249	0.0826819
110250	0.0826491
110251	0.0825871
110252	0.0827125
110253	0.0826306
110254	0.0828264
110255	0.0826012
110256	0.0827997
110257	0.0827052
110258	0.0827625
110259	0.0828334
110260	0.0827471
110261	0.0828946
110262	0.082639
110263	0.0828545
110264	0.0827588
110265	0.0829083
110266	0.082788
110267	0.0828303
110268	0.0829531
110269	0.0828452
110270	0.0830809
110271	0.0829667
110272	0.0830384
110273	0.0829489
110274	0.0830262
110275	0.0830218
110276	0.0829316
110277	0.0829996
110278	0.0828601
110279	0.0830747
110280	0.0828942
110281	0.0830821
110282	0.0829986
110283	0.083053
110284	0.0830759
110285	0.0829776
110286	0.083166
110287	0.0830486
110288	0.0831729
110289	0.082886
110290	0.0830446
110291	0.0829776
110292	0.0829645
110293	0.0830942
110294	0.082973
110295	0.0831383
110296	0.0829051
110297	0.0830809
110298	0.0828685
110299	0.0829334
110300	0.0829452
110301	0.0828069
110302	0.0829192
110303	0.0827248
110304	0.0828321
110305	0.0827889
110306	0.0829436
110307	0.0829677
110308	0.082845
110309	0.0830249
110310	0.0828059
110311	0.0829125
110312	0.0827443
110313	0.0829667
110314	0.0829446
110315	0.0829612
110316	0.0830514
110317	0.0829226
110318	0.0831812
110319	0.0829755
110320	0.0830996
110321	0.0830031
110322	0.082988
110323	0.0830488
110324	0.0829278
110325	0.0831178
110326	0.0829419
110327	0.083081
110328	0.0829113
110329	0.0830419
110330	0.0830385
110331	0.0829416
110332	0.0831233
110333	0.0829301
110334	0.0831571
110335	0.082963
110336	0.0830936
110337	0.0830491
110338	0.0829767
110339	0.0830532
110340	0.08282
110341	0.0829569
110342	0.0828488
110343	0.0830692
110344	0.0829285
110345	0.0829637
110346	0.0830223
110347	0.0829859
110348	0.0831988
110349	0.083017
110350	0.0831929
110351	0.0830068
110352	0.0830739
110353	0.0829938
110354	0.08293
110355	0.0830788
110356	0.0830005
110357	0.0831822
110358	0.0829871
110359	0.0831015
110360	0.0830113
110361	0.0830301
110362	0.0830487
110363	0.0829466
110364	0.0830701
110365	0.0829051
110366	0.0830197
110367	0.0828056
110368	0.0830066
110369	0.0830465
110370	0.0830298
110371	0.0831089
110372	0.0829766
110373	0.0832152
110374	0.0830663
110375	0.0832275
110376	0.083097
110377	0.0831545
110378	0.0832311
110379	0.0831044
110380	0.0832396
110381	0.0830377
110382	0.0831926
110383	0.083144
110384	0.0832091
110385	0.0832189
110386	0.0830958
110387	0.0832335
110388	0.0830966
110389	0.0833524
110390	0.0831902
110391	0.0833219
110392	0.083279
110393	0.0832319
110394	0.0833081
110395	0.0831375
110396	0.083249
110397	0.0830204
110398	0.08326
110399	0.0831769
110400	0.083187
110401	0.0832505
110402	0.0831015
110403	0.083315
110404	0.0830523
110405	0.0832183
110406	0.0831418
110407	0.0832375
110408	0.0832874
110409	0.0831897
110410	0.0833339
110411	0.0831515
110412	0.0832579
110413	0.0830893
110414	0.0831092
110415	0.0831213
110416	0.0831662
110417	0.0832531
110418	0.0830078
110419	0.0831417
110420	0.0830544
110421	0.0832054
110422	0.0831562
110423	0.0831815
110424	0.083301
110425	0.0832196
110426	0.0832888
110427	0.0831095
110428	0.0833508
110429	0.083207
110430	0.0832853
110431	0.0832363
110432	0.0831369
110433	0.0832723
110434	0.0831731
110435	0.0833653
110436	0.0831348
110437	0.0832778
110438	0.0832935
110439	0.0832141
110440	0.0832769
110441	0.0832507
110442	0.0834953
110443	0.0833578
110444	0.0834711
110445	0.0833612
110446	0.0834242
110447	0.083433
110448	0.0833379
110449	0.0835464
110450	0.0833567
110451	0.0835831
110452	0.0833778
110453	0.083477
110454	0.0834404
110455	0.083318
110456	0.0834153
110457	0.0832748
110458	0.0834019
110459	0.0832813
110460	0.0834412
110461	0.0832919
110462	0.0833754
110463	0.0834606
110464	0.0832796
110465	0.0834288
110466	0.0832575
110467	0.0833871
110468	0.0832005
110469	0.0833097
110470	0.0832766
110471	0.0832268
110472	0.0833726
110473	0.0831861
110474	0.0833743
110475	0.0833093
110476	0.083429
110477	0.0834417
110478	0.0833772
110479	0.0834346
110480	0.0831678
110481	0.0834118
110482	0.0833077
110483	0.0833913
110484	0.0833913
110485	0.0834043
110486	0.0834715
110487	0.0833269
110488	0.08349
110489	0.0833095
110490	0.0834264
110491	0.083291
110492	0.0832793
110493	0.0832928
110494	0.083142
110495	0.0833213
110496	0.0831867
110497	0.083321
110498	0.0832134
110499	0.0832903
110500	0.0833411
110501	0.0832659
110502	0.0833946
110503	0.0832493
110504	0.0834334
110505	0.0832446
110506	0.0833568
110507	0.0833015
110508	0.0832624
110509	0.083475
110510	0.083276
110511	0.0835143
110512	0.0833574
110513	0.0834226
110514	0.0833537
110515	0.0833379
110516	0.0834473
110517	0.0832445
110518	0.0834257
110519	0.0832948
110520	0.0834375
110521	0.083313
110522	0.0833662
110523	0.0834044
110524	0.0832691
110525	0.0833479
110526	0.0831915
110527	0.0833287
110528	0.0832222
110529	0.0832747
110530	0.0832642
110531	0.0832856
110532	0.0833674
110533	0.0832159
110534	0.0833575
110535	0.0831982
110536	0.0832616
110537	0.0832513
110538	0.08324
110539	0.083395
110540	0.0832529
110541	0.083408
110542	0.0832757
110543	0.0834219
110544	0.0832725
110545	0.0832979
110546	0.0835157
110547	0.0833549
110548	0.0835036
110549	0.0833411
110550	0.0835366
110551	0.0834188
110552	0.0834365
110553	0.0834725
110554	0.0833399
110555	0.0835242
110556	0.0833668
110557	0.0835888
110558	0.0834761
110559	0.0834953
110560	0.0835252
110561	0.0834112
110562	0.0835851
110563	0.0833981
110564	0.0835007
110565	0.0833752
110566	0.0834283
110567	0.083463
110568	0.0834115
110569	0.083475
110570	0.0832485
110571	0.0833919
110572	0.0833089
110573	0.0833898
110574	0.0833789
110575	0.0833661
110576	0.0834247
110577	0.0833407
110578	0.0836072
110579	0.0834428
110580	0.0835226
110581	0.0834138
110582	0.0834622
110583	0.0835353
110584	0.0833665
110585	0.0835144
110586	0.0832633
110587	0.0834973
110588	0.083342
110589	0.0833861
110590	0.0834476
110591	0.0833254
110592	0.0835369
110593	0.0833945
110594	0.0835853
110595	0.0834937
110596	0.0835934
110597	0.083637
110598	0.0835742
110599	0.0836548
110600	0.0834142
110601	0.0835973
110602	0.0834516
110603	0.0836757
110604	0.0837453
110605	0.0836221
110606	0.0837368
110607	0.0835499
110608	0.083734
110609	0.0835372
110610	0.0836506
110611	0.083568
110612	0.0835421
110613	0.083654
110614	0.0834676
110615	0.0837169
110616	0.0835424
110617	0.0836153
110618	0.0835828
110619	0.0835509
110620	0.083653
110621	0.0834734
110622	0.083746
110623	0.0835359
110624	0.0836237
110625	0.0836023
110626	0.0835694
110627	0.0836251
110628	0.0834554
110629	0.0836424
110630	0.0834216
110631	0.0835715
110632	0.0834515
110633	0.0834043
110634	0.0834828
110635	0.0834181
110636	0.0835993
110637	0.0834382
110638	0.0836025
110639	0.0834394
110640	0.0835232
110641	0.0835274
110642	0.0834744
110643	0.0836251
110644	0.0834696
110645	0.0836701
110646	0.0835159
110647	0.0836032
110648	0.0835886
110649	0.083518
110650	0.0836383
110651	0.0834813
110652	0.0836712
110653	0.0835119
110654	0.0836443
110655	0.0835832
110656	0.0836243
110657	0.0836195
110658	0.0835064
110659	0.0836171
110660	0.0834551
110661	0.0836638
110662	0.0836487
110663	0.0836266
110664	0.0837106
110665	0.0836108
110666	0.0837947
110667	0.083571
110668	0.0837486
110669	0.0836531
110670	0.0837144
110671	0.0837292
110672	0.0835485
110673	0.0836721
110674	0.0834641
110675	0.0837436
110676	0.0836418
110677	0.0837022
110678	0.0835977
110679	0.0835194
110680	0.0836564
110681	0.0835105
110682	0.0838047
110683	0.0836506
110684	0.0837084
110685	0.0838146
110686	0.0837596
110687	0.08384
110688	0.0837357
110689	0.0838714
110690	0.0837047
110691	0.0838474
110692	0.0837472
110693	0.0837662
110694	0.0837781
110695	0.0836491
110696	0.0837924
110697	0.0835023
110698	0.0836734
110699	0.0835611
110700	0.0836895
110701	0.0836717
110702	0.0836463
110703	0.0837515
110704	0.0835725
110705	0.0837095
110706	0.0835664
110707	0.0837397
110708	0.0836471
110709	0.0836801
110710	0.0836937
110711	0.0836431
110712	0.083803
110713	0.0836836
110714	0.0839022
110715	0.0837762
110716	0.0838073
110717	0.0837376
110718	0.0837372
110719	0.0838011
110720	0.0836635
110721	0.0838363
110722	0.0836438
110723	0.08388
110724	0.0836703
110725	0.0837966
110726	0.0837977
110727	0.0838002
110728	0.0838928
110729	0.0837452
110730	0.0839928
110731	0.0838431
110732	0.0840166
110733	0.0838412
110734	0.0839678
110735	0.0840014
110736	0.0838793
110737	0.0839605
110738	0.0837996
110739	0.083965
110740	0.0837901
110741	0.0838933
110742	0.0837532
110743	0.0838458
110744	0.083807
110745	0.0836467
110746	0.0838027
110747	0.0836708
110748	0.0838771
110749	0.0837251
110750	0.0838654
110751	0.0837738
110752	0.083846
110753	0.0839407
110754	0.0838411
110755	0.08386
110756	0.0837647
110757	0.0840246
110758	0.0838082
110759	0.0839358
110760	0.0837816
110761	0.0838418
110762	0.0838381
110763	0.0836975
110764	0.0838509
110765	0.0836587
110766	0.0838152
110767	0.0836955
110768	0.0838227
110769	0.083797
110770	0.0837157
110771	0.0838176
110772	0.0836823
110773	0.0838844
110774	0.0837196
110775	0.0839021
110776	0.0838034
110777	0.0838524
110778	0.0839274
110779	0.0838836
110780	0.0840527
110781	0.0838209
110782	0.0839907
110783	0.083861
110784	0.0840024
110785	0.083986
110786	0.0839813
110787	0.0840603
110788	0.0838658
110789	0.0841138
110790	0.0838992
110791	0.0840359
110792	0.0838858
110793	0.083917
110794	0.0839705
110795	0.0838979
110796	0.0839967
110797	0.0837694
110798	0.0840428
110799	0.0838369
110800	0.083993
110801	0.083998
110802	0.0839689
110803	0.0840938
110804	0.0839168
110805	0.0841184
110806	0.0838505
110807	0.0839601
110808	0.0838994
110809	0.0838871
110810	0.083893
110811	0.083789
110812	0.0840375
110813	0.083873
110814	0.0840632
110815	0.0839579
110816	0.084023
110817	0.084052
110818	0.084
110819	0.0841392
110820	0.0839406
110821	0.0840455
110822	0.0838885
110823	0.0839674
110824	0.0839628
110825	0.0839507
110826	0.0840537
110827	0.0838905
110828	0.0840542
110829	0.0839396
110830	0.0841333
110831	0.0841599
110832	0.0840867
110833	0.0842012
110834	0.0840186
110835	0.0842197
110836	0.083957
110837	0.0841481
110838	0.0841358
110839	0.0840711
110840	0.084253
110841	0.0840544
110842	0.0842099
110843	0.084057
110844	0.0842163
110845	0.0841589
110846	0.0840916
110847	0.0842519
110848	0.0841111
110849	0.0843045
110850	0.0841475
110851	0.0843146
110852	0.0841838
110853	0.0841848
110854	0.0842317
110855	0.0841663
110856	0.0843616
110857	0.0841555
110858	0.0842365
110859	0.0841323
110860	0.0843351
110861	0.0843931
110862	0.0844306
110863	0.0845246
110864	0.0843195
110865	0.084493
110866	0.0843315
110867	0.0844069
110868	0.0843825
110869	0.0843489
110870	0.0843629
110871	0.0842123
110872	0.0844019
110873	0.0842742
110874	0.0844528
110875	0.0843611
110876	0.0843879
110877	0.084387
110878	0.0842583
110879	0.0844399
110880	0.084253
110881	0.0843816
110882	0.0842381
110883	0.0843597
110884	0.0843908
110885	0.0842636
110886	0.0844154
110887	0.0842021
110888	0.0843664
110889	0.0841986
110890	0.0843356
110891	0.084276
110892	0.0842449
110893	0.0843361
110894	0.0842247
110895	0.0844508
110896	0.0842466
110897	0.084355
110898	0.0842491
110899	0.0841507
110900	0.0842298
110901	0.0841145
110902	0.0842575
110903	0.0841203
110904	0.0842856
110905	0.0841833
110906	0.084191
110907	0.0842122
110908	0.0841115
110909	0.0842577
110910	0.0841129
110911	0.0843147
110912	0.0841596
110913	0.084194
110914	0.0842095
110915	0.0841203
110916	0.0842605
110917	0.0841324
110918	0.0843168
110919	0.0841599
110920	0.0842978
110921	0.0842302
110922	0.0842382
110923	0.0842818
110924	0.0841385
110925	0.0842674
110926	0.0841161
110927	0.0842268
110928	0.084157
110929	0.0841878
110930	0.0841411
110931	0.0839894
110932	0.0842463
110933	0.0841045
110934	0.0842741
110935	0.0841576
110936	0.0842155
110937	0.0842291
110938	0.0841625
110939	0.0842986
110940	0.0842125
110941	0.0843204
110942	0.0841048
110943	0.0842316
110944	0.0842519
110945	0.0842047
110946	0.0843242
110947	0.0841671
110948	0.084324
110949	0.0841964
110950	0.0843894
110951	0.0843817
110952	0.0842705
110953	0.0843641
110954	0.0841928
110955	0.0843796
110956	0.0842667
110957	0.0842861
110958	0.0843828
110959	0.0842327
110960	0.0843853
110961	0.0842157
110962	0.0843291
110963	0.084243
110964	0.0842743
110965	0.0842866
110966	0.0841476
110967	0.084329
110968	0.0841443
110969	0.0842865
110970	0.0841819
110971	0.0842968
110972	0.0843835
110973	0.0842888
110974	0.0843797
110975	0.0842045
110976	0.0843484
110977	0.0842153
110978	0.0842391
110979	0.0842721
110980	0.0842238
110981	0.0843236
110982	0.0841789
110983	0.0843643
110984	0.0841907
110985	0.0842972
110986	0.0842025
110987	0.0842586
110988	0.0842732
110989	0.0841102
110990	0.0842502
110991	0.0841557
110992	0.0843379
110993	0.0842195
110994	0.08433
110995	0.0843246
110996	0.0842959
110997	0.0844306
110998	0.0843038
110999	0.0844205
111000	0.0841811
111001	0.0843538
111002	0.0843353
111003	0.084342
111004	0.0843666
111005	0.0842658
111006	0.0843833
111007	0.0841964
111008	0.0844114
111009	0.0842795
111010	0.0843885
111011	0.0843344
111012	0.0842545
111013	0.084331
111014	0.0841098
111015	0.0843226
111016	0.0841781
111017	0.0842611
111018	0.0842562
111019	0.0842111
111020	0.0842826
111021	0.0841365
111022	0.0843055
111023	0.0840926
111024	0.0842224
111025	0.0841696
111026	0.0842386
111027	0.0843677
111028	0.0843185
111029	0.0844103
111030	0.0841872
111031	0.0843349
111032	0.0842416
111033	0.0843395
111034	0.0843298
111035	0.0842213
111036	0.0844296
111037	0.0843071
111038	0.0845045
111039	0.0842788
111040	0.0844202
111041	0.0844275
111042	0.0843458
111043	0.0845893
111044	0.0844819
111045	0.0846839
111046	0.0845007
111047	0.0845296
111048	0.0845638
111049	0.0844428
111050	0.0845639
111051	0.0843435
111052	0.0844453
111053	0.0843528
111054	0.0844025
111055	0.0844407
111056	0.0842656
111057	0.0844615
111058	0.0842973
111059	0.0844734
111060	0.0843696
111061	0.0843636
111062	0.0844911
111063	0.0843485
111064	0.0845564
111065	0.0843902
111066	0.0844906
111067	0.0843754
111068	0.0843811
111069	0.0844764
111070	0.084284
111071	0.0844352
111072	0.0843146
111073	0.0844578
111074	0.0843201
111075	0.0843223
111076	0.0844216
111077	0.0842785
111078	0.0844972
111079	0.0844132
111080	0.0845692
111081	0.0844853
111082	0.0844441
111083	0.084654
111084	0.0843935
111085	0.0846826
111086	0.0845142
111087	0.0846469
111088	0.0845279
111089	0.0845314
111090	0.0846281
111091	0.0845148
111092	0.0846966
111093	0.0845077
111094	0.0846006
111095	0.0845651
111096	0.0845013
111097	0.0846261
111098	0.0843961
111099	0.0846314
111100	0.0845242
111101	0.0846058
111102	0.0845524
111103	0.0844999
111104	0.0845951
111105	0.0844798
111106	0.0846143
111107	0.084365
111108	0.0845091
111109	0.0845288
111110	0.0845156
111111	0.0846982
111112	0.0844842
111113	0.0846937
111114	0.0845813
111115	0.0846694
111116	0.0846585
111117	0.0846564
111118	0.0847045
111119	0.084478
111120	0.0846788
111121	0.0845955
111122	0.0847179
111123	0.0846478
111124	0.0846206
111125	0.0846654
111126	0.0844964
111127	0.0846371
111128	0.0844731
111129	0.0846887
111130	0.0845466
111131	0.0845588
111132	0.084519
111133	0.0844971
111134	0.0846406
111135	0.0845598
111136	0.0847589
111137	0.0845553
111138	0.0846507
111139	0.084623
111140	0.0845994
111141	0.0846723
111142	0.084449
111143	0.0846757
111144	0.0844885
111145	0.0845999
111146	0.0846072
111147	0.0846284
111148	0.0847676
111149	0.0846565
111150	0.0848141
111151	0.0846632
111152	0.0849017
111153	0.084779
111154	0.0847305
111155	0.0848083
111156	0.0847305
111157	0.0848795
111158	0.0847115
111159	0.0848595
111160	0.0847503
111161	0.0847861
111162	0.0848615
111163	0.0846777
111164	0.0848148
111165	0.0846077
111166	0.0847808
111167	0.0847137
111168	0.0847407
111169	0.0847234
111170	0.0846127
111171	0.0847959
111172	0.0845889
111173	0.0847839
111174	0.0846443
111175	0.0846687
111176	0.0847425
111177	0.0846449
111178	0.0848168
111179	0.0846358
111180	0.0847841
111181	0.084579
111182	0.0846614
111183	0.084662
111184	0.0846471
111185	0.0848285
111186	0.0845882
111187	0.0847551
111188	0.084691
111189	0.0847792
111190	0.08489
111191	0.0848085
111192	0.0849417
111193	0.0848161
111194	0.0849641
111195	0.0848706
111196	0.0848159
111197	0.0849047
111198	0.0846994
111199	0.0849089
111200	0.0847165
111201	0.0848121
111202	0.0847609
111203	0.0848062
111204	0.0849124
111205	0.0847739
111206	0.0849457
111207	0.0847994
111208	0.0849494
111209	0.0849389
111210	0.0849066
111211	0.0849849
111212	0.0848067
111213	0.0850009
111214	0.0848598
111215	0.084943
111216	0.084927
111217	0.0848428
111218	0.0849712
111219	0.0848149
111220	0.08494
111221	0.0847933
111222	0.084848
111223	0.0849132
111224	0.0847587
111225	0.0849883
111226	0.0847867
111227	0.0849126
111228	0.0848681
111229	0.0848484
111230	0.0849645
111231	0.0848234
111232	0.0849556
111233	0.084769
111234	0.0849024
111235	0.0849173
111236	0.0849034
111237	0.0850359
111238	0.0848668
111239	0.0851177
111240	0.0850492
111241	0.0851196
111242	0.0851836
111243	0.0850326
111244	0.0851569
111245	0.0850037
111246	0.0850597
111247	0.0850461
111248	0.0850454
111249	0.0850918
111250	0.0849472
111251	0.0851342
111252	0.0849715
111253	0.0850676
111254	0.0850101
111255	0.0849276
111256	0.0850704
111257	0.0849014
111258	0.0851172
111259	0.0849471
111260	0.0850037
111261	0.0850486
111262	0.0849096
111263	0.0850884
111264	0.0849835
111265	0.0851473
111266	0.0850184
111267	0.0850145
111268	0.0850318
111269	0.0849516
111270	0.0851458
111271	0.0849663
111272	0.0851123
111273	0.0849692
111274	0.0849377
111275	0.0850887
111276	0.0849228
111277	0.08512
111278	0.0849405
111279	0.0850308
111280	0.0850036
111281	0.0849577
111282	0.0850496
111283	0.0848461
111284	0.0850667
111285	0.0849502
111286	0.0849752
111287	0.0850513
111288	0.084924
111289	0.0850825
111290	0.0849826
111291	0.0850895
111292	0.0850235
111293	0.0849513
111294	0.0850838
111295	0.0849345
111296	0.0850416
111297	0.084926
111298	0.0849997
111299	0.0851638
111300	0.0851153
111301	0.0852349
111302	0.0849681
111303	0.0851506
111304	0.0850951
111305	0.0851275
111306	0.0852394
111307	0.0850494
111308	0.0852258
111309	0.085036
111310	0.0851415
111311	0.0850732
111312	0.0850499
111313	0.0851664
111314	0.0849952
111315	0.0852025
111316	0.0850279
111317	0.08511
111318	0.0851152
111319	0.0850119
111320	0.0851243
111321	0.0849397
111322	0.0850736
111323	0.0849523
111324	0.084976
111325	0.0850704
111326	0.084928
111327	0.0850869
111328	0.0848819
111329	0.0850633
111330	0.0849863
111331	0.0849782
111332	0.0851241
111333	0.0849853
111334	0.0851809
111335	0.0850254
111336	0.0850464
111337	0.0850543
111338	0.0849942
111339	0.0851212
111340	0.0849709
111341	0.0851196
111342	0.085008
111343	0.0849649
111344	0.0850991
111345	0.0849561
111346	0.0851346
111347	0.0850307
111348	0.0851897
111349	0.0850909
111350	0.0850002
111351	0.0850685
111352	0.0848907
111353	0.0850605
111354	0.0849059
111355	0.0850445
111356	0.085129
111357	0.0849978
111358	0.08515
111359	0.0849764
111360	0.0851726
111361	0.0850264
111362	0.0850411
111363	0.0851335
111364	0.0850753
111365	0.0852306
111366	0.0850551
111367	0.0852283
111368	0.0852445
111369	0.0852417
111370	0.0852532
111371	0.0850901
111372	0.0853401
111373	0.085159
111374	0.0852037
111375	0.0851804
111376	0.0851792
111377	0.0852564
111378	0.0850838
111379	0.0852615
111380	0.0851148
111381	0.0852349
111382	0.0852052
111383	0.0851428
111384	0.085232
111385	0.0850984
111386	0.0852568
111387	0.0851027
111388	0.0851662
111389	0.0851923
111390	0.0851173
111391	0.0853138
111392	0.0851656
111393	0.0853668
111394	0.0852202
111395	0.0853144
111396	0.0852918
111397	0.0852004
111398	0.0853765
111399	0.0851247
111400	0.0853415
111401	0.0852204
111402	0.0852691
111403	0.0852453
111404	0.0851355
111405	0.0853288
111406	0.0852118
111407	0.0854196
111408	0.0853426
111409	0.0853868
111410	0.0853171
111411	0.0852134
111412	0.0853829
111413	0.0852389
111414	0.0854394
111415	0.0852616
111416	0.085249
111417	0.0852738
111418	0.0850705
111419	0.085354
111420	0.0851675
111421	0.0853078
111422	0.0852113
111423	0.0851585
111424	0.0852977
111425	0.0852255
111426	0.0852548
111427	0.0851595
111428	0.0853219
111429	0.0853215
111430	0.0852819
111431	0.0854181
111432	0.0852339
111433	0.0854355
111434	0.0852372
111435	0.085357
111436	0.085392
111437	0.0853738
111438	0.0855014
111439	0.0852677
111440	0.0854597
111441	0.0854265
111442	0.0854557
111443	0.0855185
111444	0.0854765
111445	0.0856195
111446	0.0854902
111447	0.0856048
111448	0.0855795
111449	0.0855617
111450	0.085648
111451	0.0854852
111452	0.0856955
111453	0.0855171
111454	0.0855797
111455	0.0854034
111456	0.0854457
111457	0.085629
111458	0.0854355
111459	0.0856627
111460	0.0855965
111461	0.0856388
111462	0.085625
111463	0.0855468
111464	0.0856389
111465	0.0853903
111466	0.0855152
111467	0.0853054
111468	0.0854288
111469	0.0854713
111470	0.08535
111471	0.0855152
111472	0.0853312
111473	0.0854443
111474	0.0852987
111475	0.0854015
111476	0.0854708
111477	0.0853883
111478	0.0854884
111479	0.0853247
111480	0.0854462
111481	0.0854012
111482	0.0853195
111483	0.0854854
111484	0.0853629
111485	0.0854946
111486	0.0853857
111487	0.0854961
111488	0.0855224
111489	0.0854488
111490	0.0855346
111491	0.0854083
111492	0.0855503
111493	0.0854309
111494	0.0853985
111495	0.0855857
111496	0.0854769
111497	0.085537
111498	0.0854188
111499	0.0854245
111500	0.0854719
111501	0.0853849
111502	0.0855877
111503	0.0854934
111504	0.0855843
111505	0.0854885
111506	0.0855096
111507	0.0855189
111508	0.0854485
111509	0.085671
111510	0.0856369
111511	0.085706
111512	0.0856815
111513	0.0855709
111514	0.0857253
111515	0.0855825
111516	0.0857382
111517	0.0856003
111518	0.085621
111519	0.085628
111520	0.0855043
111521	0.0856179
111522	0.0854058
111523	0.0855445
111524	0.0855242
111525	0.0855228
111526	0.0855422
111527	0.0853943
111528	0.0854896
111529	0.0853654
111530	0.0855047
111531	0.0853981
111532	0.0854255
111533	0.0855275
111534	0.0853775
111535	0.0856792
111536	0.0854701
111537	0.08562
111538	0.0855805
111539	0.0854835
111540	0.0856601
111541	0.0856025
111542	0.0857851
111543	0.0855736
111544	0.085706
111545	0.0856157
111546	0.0856048
111547	0.0857192
111548	0.0855228
111549	0.0856552
111550	0.0855391
111551	0.0856532
111552	0.0856684
111553	0.0855654
111554	0.0856686
111555	0.0855712
111556	0.0856904
111557	0.0855832
111558	0.0856613
111559	0.0856241
111560	0.0855344
111561	0.0856455
111562	0.085505
111563	0.0856721
111564	0.085472
111565	0.0856206
111566	0.0855363
111567	0.0855484
111568	0.0856078
111569	0.0854743
111570	0.0856737
111571	0.0855365
111572	0.0856577
111573	0.0855953
111574	0.0855965
111575	0.0857052
111576	0.0855478
111577	0.0857607
111578	0.0856176
111579	0.0857488
111580	0.0857113
111581	0.0856879
111582	0.0857332
111583	0.085625
111584	0.0858265
111585	0.0856354
111586	0.0857832
111587	0.0857808
111588	0.0858128
111589	0.0858831
111590	0.0856854
111591	0.0858449
111592	0.0856403
111593	0.0858217
111594	0.0857298
111595	0.085739
111596	0.085798
111597	0.0856961
111598	0.0858653
111599	0.0856452
111600	0.0858035
111601	0.085664
111602	0.0856705
111603	0.0857615
111604	0.0856302
111605	0.0857189
111606	0.0855344
111607	0.0856881
111608	0.0855989
111609	0.0856983
111610	0.0857176
111611	0.0857064
111612	0.0858896
111613	0.0856919
111614	0.0858203
111615	0.0857208
111616	0.0857654
111617	0.0858763
111618	0.0857534
111619	0.0858777
111620	0.0856689
111621	0.0858738
111622	0.0857167
111623	0.0857686
111624	0.085867
111625	0.0857759
111626	0.0859038
111627	0.085768
111628	0.0859083
111629	0.0858573
111630	0.0858057
111631	0.0859273
111632	0.0857448
111633	0.0859542
111634	0.0858375
111635	0.0859763
111636	0.0859941
111637	0.0859518
111638	0.0860367
111639	0.0858902
111640	0.0861308
111641	0.0860047
111642	0.0860702
111643	0.0860712
111644	0.0859591
111645	0.0860986
111646	0.0859155
111647	0.0860878
111648	0.085998
111649	0.0859241
111650	0.0861044
111651	0.0859637
111652	0.0860986
111653	0.0859994
111654	0.0860221
111655	0.0860812
111656	0.0859003
111657	0.0860878
111658	0.0859535
111659	0.0860693
111660	0.0861073
111661	0.0860659
111662	0.0862233
111663	0.0860744
111664	0.0861129
111665	0.0861401
111666	0.0859916
111667	0.0860953
111668	0.0859544
111669	0.0860523
111670	0.0859963
111671	0.0860437
111672	0.0861674
111673	0.0860047
111674	0.086164
111675	0.0860162
111676	0.0860366
111677	0.0860337
111678	0.0859552
111679	0.0860262
111680	0.085869
111681	0.0860154
111682	0.0859122
111683	0.0858877
111684	0.0860197
111685	0.0858545
111686	0.0860383
111687	0.0859563
111688	0.0860147
111689	0.0860472
111690	0.0858719
111691	0.0861371
111692	0.0858544
111693	0.0860621
111694	0.0860215
111695	0.0860136
111696	0.0860042
111697	0.0859025
111698	0.0861219
111699	0.0859421
111700	0.0861377
111701	0.0861287
111702	0.0860409
111703	0.086149
111704	0.0859642
111705	0.0861155
111706	0.0859666
111707	0.0860428
111708	0.0860475
111709	0.0859485
111710	0.0860956
111711	0.0859493
111712	0.0861827
111713	0.0860844
111714	0.0860562
111715	0.0861023
111716	0.0859361
111717	0.0861555
111718	0.0859687
111719	0.086132
111720	0.0860666
111721	0.0861754
111722	0.0861786
111723	0.0860293
111724	0.0862244
111725	0.0860618
111726	0.0861953
111727	0.0860764
111728	0.0860547
111729	0.086127
111730	0.0859768
111731	0.0862177
111732	0.0860702
111733	0.0861326
111734	0.0860996
111735	0.086177
111736	0.0862536
111737	0.0861025
111738	0.0862468
111739	0.0860602
111740	0.0862497
111741	0.0861512
111742	0.0861323
111743	0.086185
111744	0.0860434
111745	0.0862483
111746	0.0861127
111747	0.0861714
111748	0.0860903
111749	0.0860361
111750	0.0861295
111751	0.0858989
111752	0.0861383
111753	0.0860628
111754	0.086195
111755	0.0861456
111756	0.086083
111757	0.086188
111758	0.086004
111759	0.0861035
111760	0.0859993
111761	0.0861891
111762	0.086148
111763	0.0861367
111764	0.086262
111765	0.0861532
111766	0.0863561
111767	0.0862593
111768	0.0863145
111769	0.0862546
111770	0.0861572
111771	0.086209
111772	0.0860978
111773	0.0863178
111774	0.0861134
111775	0.086186
111776	0.0862744
111777	0.0862039
111778	0.0864065
111779	0.0861941
111780	0.0862737
111781	0.0862083
111782	0.0862704
111783	0.0863024
111784	0.0862123
111785	0.0864018
111786	0.0862351
111787	0.0864142
111788	0.0863694
111789	0.0863445
111790	0.0864548
111791	0.0862845
111792	0.0864883
111793	0.0862665
111794	0.0863959
111795	0.0863163
111796	0.0862778
111797	0.0864014
111798	0.0862405
111799	0.0864252
111800	0.0862794
111801	0.0863036
111802	0.086386
111803	0.0862185
111804	0.086349
111805	0.0861511
111806	0.0862297
111807	0.0862233
111808	0.0861956
111809	0.0862813
111810	0.0861743
111811	0.0863482
111812	0.0862012
111813	0.0862459
111814	0.0862197
111815	0.086231
111816	0.0863906
111817	0.0862832
111818	0.0863776
111819	0.0862885
111820	0.0863518
111821	0.0863743
111822	0.0862293
111823	0.0863785
111824	0.086168
111825	0.0863026
111826	0.0862068
111827	0.0862017
111828	0.0863115
111829	0.0861924
111830	0.0863336
111831	0.0862278
111832	0.0862446
111833	0.0863126
111834	0.0861991
111835	0.0863667
111836	0.0862112
111837	0.0863523
111838	0.0863226
111839	0.0862483
111840	0.0863833
111841	0.086238
111842	0.0864075
111843	0.0863045
111844	0.0863787
111845	0.0864275
111846	0.0862154
111847	0.086367
111848	0.0862047
111849	0.0862896
111850	0.0863261
111851	0.0861728
111852	0.0863673
111853	0.0861733
111854	0.0863445
111855	0.0863259
111856	0.0862564
111857	0.0863971
111858	0.0862354
111859	0.0865307
111860	0.0864347
111861	0.0864419
111862	0.0864563
111863	0.0863039
111864	0.0864421
111865	0.0862776
111866	0.0864126
111867	0.0863959
111868	0.086297
111869	0.0865053
111870	0.0863346
111871	0.0864537
111872	0.0863398
111873	0.0862429
111874	0.0864043
111875	0.0862175
111876	0.0863554
111877	0.0862205
111878	0.0862374
111879	0.0862857
111880	0.0861384
111881	0.0863147
111882	0.0861513
111883	0.0862356
111884	0.0863078
111885	0.0862112
111886	0.0863635
111887	0.0862041
111888	0.0863228
111889	0.0862915
111890	0.086249
111891	0.0863702
111892	0.0862619
111893	0.0864056
111894	0.0863117
111895	0.0863049
111896	0.0863425
111897	0.0862983
111898	0.0864402
111899	0.0862513
111900	0.0864059
111901	0.0863395
111902	0.0863668
111903	0.0864792
111904	0.0863584
111905	0.0865151
111906	0.0863734
111907	0.0864684
111908	0.0864765
111909	0.0864238
111910	0.0865733
111911	0.0864672
111912	0.0866645
111913	0.0865786
111914	0.0865599
111915	0.0866186
111916	0.0863742
111917	0.0865371
111918	0.0863734
111919	0.0864899
111920	0.0865512
111921	0.0864758
111922	0.0866354
111923	0.0864458
111924	0.0866362
111925	0.0865703
111926	0.0865477
111927	0.0867428
111928	0.0866284
111929	0.0868417
111930	0.0866773
111931	0.0867078
111932	0.0867318
111933	0.0865838
111934	0.0866931
111935	0.0865595
111936	0.0867893
111937	0.0866164
111938	0.086584
111939	0.0866061
111940	0.0864517
111941	0.0865821
111942	0.086512
111943	0.0865979
111944	0.0865615
111945	0.086466
111946	0.0866525
111947	0.0864705
111948	0.0866423
111949	0.0865289
111950	0.0865785
111951	0.0866656
111952	0.0865
111953	0.0867211
111954	0.0866085
111955	0.0866672
111956	0.0866773
111957	0.0865981
111958	0.0866999
111959	0.086481
111960	0.086687
111961	0.0865524
111962	0.0865731
111963	0.0866208
111964	0.0865037
111965	0.0866695
111966	0.0864942
111967	0.0865631
111968	0.0865218
111969	0.0865068
111970	0.0866297
111971	0.0864865
111972	0.0865831
111973	0.0865026
111974	0.0865156
111975	0.0865469
111976	0.0864167
111977	0.0866324
111978	0.0865919
111979	0.0866937
111980	0.0867208
111981	0.0865712
111982	0.0866903
111983	0.0865579
111984	0.086807
111985	0.0867284
111986	0.0866917
111987	0.0867804
111988	0.0865433
111989	0.0866876
111990	0.0866144
111991	0.0866409
111992	0.0867198
111993	0.0866134
111994	0.0867166
111995	0.0864752
111996	0.0865831
111997	0.0865838
111998	0.0865163
111999	0.0866575
112000	0.0864485
112001	0.0866151
112002	0.0865636
112003	0.0866501
112004	0.086614
112005	0.086479
112006	0.0866237
112007	0.0864844
112008	0.0866022
112009	0.0865368
112010	0.0864963
112011	0.0865991
112012	0.0865536
112013	0.0867997
112014	0.086654
112015	0.0867375
112016	0.0867094
112017	0.0865873
112018	0.0867436
112019	0.0865577
112020	0.086694
112021	0.0866093
112022	0.0865768
112023	0.0866775
112024	0.0865305
112025	0.0867282
112026	0.0866477
112027	0.086732
112028	0.0867308
112029	0.0866146
112030	0.0867876
112031	0.0865656
112032	0.0867527
112033	0.0866577
112034	0.0866785
112035	0.086815
112036	0.086724
112037	0.0868813
112038	0.0867334
112039	0.0867805
112040	0.0868003
112041	0.0867383
112042	0.086887
112043	0.0866468
112044	0.0867732
112045	0.0866618
112046	0.0866584
112047	0.0867776
112048	0.0867088
112049	0.0868312
112050	0.0866887
112051	0.0868403
112052	0.0868565
112053	0.0868609
112054	0.0869399
112055	0.0867645
112056	0.0869054
112057	0.0867964
112058	0.0868637
112059	0.0868914
112060	0.0868409
112061	0.0869935
112062	0.0867455
112063	0.0869577
112064	0.0868309
112065	0.086863
112066	0.0868827
112067	0.0867318
112068	0.0869051
112069	0.0867407
112070	0.0868082
112071	0.0867679
112072	0.0866896
112073	0.0868086
112074	0.0867297
112075	0.0868766
112076	0.0867806
112077	0.0868225
112078	0.0869015
112079	0.0867797
112080	0.0868682
112081	0.0866814
112082	0.08686
112083	0.0868323
112084	0.0868502
112085	0.0869159
112086	0.0868433
112087	0.0870428
112088	0.0869337
112089	0.0870358
112090	0.0869259
112091	0.0869228
112092	0.0870302
112093	0.0868802
112094	0.0870749
112095	0.0869285
112096	0.0869322
112097	0.0869326
112098	0.0868407
112099	0.0870854
112100	0.0869218
112101	0.0870961
112102	0.0869344
112103	0.0869592
112104	0.0870379
112105	0.0868686
112106	0.0870242
112107	0.0868736
112108	0.0870231
112109	0.0869767
112110	0.0869839
112111	0.0870319
112112	0.0868049
112113	0.0869699
112114	0.0868431
112115	0.0868741
112116	0.0869107
112117	0.086788
112118	0.0869172
112119	0.0868193
112120	0.0870069
112121	0.0870517
112122	0.0870364
112123	0.087155
112124	0.0870089
112125	0.0871702
112126	0.0870551
112127	0.087156
112128	0.0871393
112129	0.0870143
112130	0.0871694
112131	0.0869941
112132	0.0871382
112133	0.087079
112134	0.0870278
112135	0.0872518
112136	0.0870501
112137	0.0871584
112138	0.0871121
112139	0.0871402
112140	0.0872191
112141	0.0871365
112142	0.0872767
112143	0.0871345
112144	0.0872753
112145	0.0870808
112146	0.087067
112147	0.0872023
112148	0.0870152
112149	0.0872756
112150	0.0869772
112151	0.0871834
112152	0.0870984
112153	0.087052
112154	0.0871823
112155	0.0870252
112156	0.0872157
112157	0.0870672
112158	0.0871195
112159	0.0870873
112160	0.0869484
112161	0.0871019
112162	0.0869433
112163	0.0871679
112164	0.0870639
112165	0.0872088
112166	0.0872154
112167	0.0870269
112168	0.0871829
112169	0.0869935
112170	0.087124
112171	0.0870679
112172	0.0870199
112173	0.0871167
112174	0.0869403
112175	0.0870969
112176	0.0869482
112177	0.0869831
112178	0.0869972
112179	0.0869472
112180	0.0870989
112181	0.0869505
112182	0.0870635
112183	0.0869745
112184	0.0869317
112185	0.0870581
112186	0.0869872
112187	0.0871723
112188	0.0870424
112189	0.0871106
112190	0.087081
112191	0.0870201
112192	0.0871501
112193	0.0869694
112194	0.087169
112195	0.0870757
112196	0.0871173
112197	0.0872036
112198	0.0871036
112199	0.0873007
112200	0.0871341
112201	0.0872512
112202	0.0872441
112203	0.087176
112204	0.0872795
112205	0.0871437
112206	0.0873183
112207	0.0871219
112208	0.0871723
112209	0.0871778
112210	0.0870789
112211	0.0872323
112212	0.0870569
112213	0.0871996
112214	0.0870248
112215	0.0870139
112216	0.0870935
112217	0.0869808
112218	0.087132
112219	0.0869402
112220	0.0871004
112221	0.0870562
112222	0.0871421
112223	0.0872828
112224	0.0871906
112225	0.0873407
112226	0.0871836
112227	0.0873547
112228	0.0872353
112229	0.0873131
112230	0.0873397
112231	0.0872427
112232	0.087404
112233	0.0872502
112234	0.0872873
112235	0.0872332
112236	0.0872449
112237	0.0873326
112238	0.0872536
112239	0.087417
112240	0.0872555
112241	0.0873477
112242	0.0873964
112243	0.0872847
112244	0.0875101
112245	0.0872508
112246	0.0873965
112247	0.0872717
112248	0.0872901
112249	0.0874328
112250	0.0871902
112251	0.0873871
112252	0.0872616
112253	0.0874693
112254	0.0875067
112255	0.087412
112256	0.0876158
112257	0.0874196
112258	0.0876124
112259	0.0874911
112260	0.0875815
112261	0.0877043
112262	0.087669
112263	0.087819
112264	0.0876407
112265	0.087777
112266	0.0876879
112267	0.0876385
112268	0.0877399
112269	0.0875465
112270	0.0876897
112271	0.087507
112272	0.0876345
112273	0.0875809
112274	0.0874646
112275	0.0876202
112276	0.0873623
112277	0.0875745
112278	0.0874837
112279	0.0876345
112280	0.0876737
112281	0.0875436
112282	0.0876137
112283	0.0874274
112284	0.0876184
112285	0.0874984
112286	0.087557
112287	0.0875496
112288	0.0874232
112289	0.0875065
112290	0.0873618
112291	0.0874968
112292	0.0873624
112293	0.0874544
112294	0.0873836
112295	0.087433
112296	0.0875391
112297	0.0873502
112298	0.0875455
112299	0.087329
112300	0.0875088
112301	0.0874479
112302	0.0874431
112303	0.0875352
112304	0.0874245
112305	0.0876708
112306	0.0874669
112307	0.0876267
112308	0.0875728
112309	0.0876387
112310	0.0876765
112311	0.0875214
112312	0.0876946
112313	0.0874653
112314	0.0876138
112315	0.0875304
112316	0.0875813
112317	0.0876291
112318	0.0875188
112319	0.0876584
112320	0.087474
112321	0.0876515
112322	0.0875746
112323	0.0875616
112324	0.0876407
112325	0.0874737
112326	0.0876309
112327	0.0874498
112328	0.0875883
112329	0.0875095
112330	0.0875242
112331	0.0876113
112332	0.0875
112333	0.0876308
112334	0.0874841
112335	0.0876008
112336	0.0874257
112337	0.0874996
112338	0.08749
112339	0.0873799
112340	0.0875206
112341	0.0873642
112342	0.0875919
112343	0.0874652
112344	0.0875964
112345	0.0876473
112346	0.0874884
112347	0.0876073
112348	0.0874245
112349	0.0875451
112350	0.0875157
112351	0.0875763
112352	0.0876196
112353	0.0875341
112354	0.0876587
112355	0.0874258
112356	0.0875949
112357	0.0874745
112358	0.0876689
112359	0.0876574
112360	0.0876183
112361	0.0877192
112362	0.0875578
112363	0.0877238
112364	0.0875518
112365	0.0876326
112366	0.0875019
112367	0.0874163
112368	0.0875815
112369	0.0874647
112370	0.0876426
112371	0.0874434
112372	0.0876039
112373	0.0875108
112374	0.0875203
112375	0.0876184
112376	0.0874427
112377	0.0876192
112378	0.0874734
112379	0.0875817
112380	0.0875313
112381	0.0875822
112382	0.0876283
112383	0.0874629
112384	0.0876325
112385	0.0874561
112386	0.0876253
112387	0.087523
112388	0.0875621
112389	0.0875949
112390	0.087505
112391	0.0876673
112392	0.0875101
112393	0.0876961
112394	0.0876087
112395	0.0876659
112396	0.0876767
112397	0.0876056
112398	0.0877102
112399	0.087518
112400	0.0876786
112401	0.087563
112402	0.0876103
112403	0.0875835
112404	0.0874753
112405	0.0876423
112406	0.0874797
112407	0.0877108
112408	0.0875723
112409	0.0876508
112410	0.0876361
112411	0.0874897
112412	0.0876219
112413	0.0874681
112414	0.0876541
112415	0.0875442
112416	0.0876392
112417	0.0876199
112418	0.0875078
112419	0.0876833
112420	0.0874978
112421	0.0877609
112422	0.0876661
112423	0.0878248
112424	0.0877802
112425	0.0876893
112426	0.0877107
112427	0.0875562
112428	0.0876915
112429	0.0875373
112430	0.0877462
112431	0.0876565
112432	0.0876613
112433	0.0877787
112434	0.0875897
112435	0.0877867
112436	0.087617
112437	0.08777
112438	0.0876604
112439	0.0877202
112440	0.0877131
112441	0.0876047
112442	0.0876976
112443	0.0875414
112444	0.0876948
112445	0.087582
112446	0.0875926
112447	0.0875896
112448	0.0875192
112449	0.0876475
112450	0.0874883
112451	0.0876421
112452	0.0875124
112453	0.0875611
112454	0.0876273
112455	0.0874985
112456	0.0877158
112457	0.0875573
112458	0.0878508
112459	0.087684
112460	0.08779
112461	0.0878193
112462	0.0877089
112463	0.0878547
112464	0.0876039
112465	0.0878804
112466	0.087687
112467	0.087738
112468	0.0876775
112469	0.0876746
112470	0.0877685
112471	0.0875412
112472	0.087746
112473	0.0875359
112474	0.087689
112475	0.0876006
112476	0.0875562
112477	0.0876321
112478	0.0874895
112479	0.0876697
112480	0.0875194
112481	0.0876571
112482	0.0875889
112483	0.0875578
112484	0.087597
112485	0.0874368
112486	0.0877042
112487	0.0876036
112488	0.0877482
112489	0.0876426
112490	0.0877542
112491	0.0878232
112492	0.0877414
112493	0.0879416
112494	0.0877204
112495	0.0878747
112496	0.0877562
112497	0.0877346
112498	0.0878785
112499	0.087777
112500	0.0878721
112501	0.0877124
112502	0.0878918
112503	0.0878457
112504	0.0878215
112505	0.0878895
112506	0.087781
112507	0.0880535
112508	0.0879
112509	0.0880673
112510	0.0879577
112511	0.0879612
112512	0.0879845
112513	0.0878852
112514	0.0880639
112515	0.0878332
112516	0.0878976
112517	0.0878505
112518	0.087903
112519	0.0880458
112520	0.0878655
112521	0.0879936
112522	0.0877959
112523	0.0879128
112524	0.0878696
112525	0.087936
112526	0.0880542
112527	0.0878418
112528	0.08801
112529	0.0878158
112530	0.087921
112531	0.087907
112532	0.0878854
112533	0.0879871
112534	0.0878628
112535	0.088037
112536	0.0878526
112537	0.0879765
112538	0.0879622
112539	0.0879384
112540	0.0881659
112541	0.087989
112542	0.0881812
112543	0.08801
112544	0.0880588
112545	0.0879595
112546	0.0879189
112547	0.0880433
112548	0.0878998
112549	0.0879978
112550	0.0878764
112551	0.0878937
112552	0.0879383
112553	0.0878187
112554	0.0880142
112555	0.0878176
112556	0.0880531
112557	0.0880408
112558	0.0880632
112559	0.08808
112560	0.0879006
112561	0.0880165
112562	0.0879032
112563	0.0880741
112564	0.0880188
112565	0.0880238
112566	0.0880641
112567	0.0879538
112568	0.0881596
112569	0.0880184
112570	0.0881221
112571	0.0880731
112572	0.0880167
112573	0.0881592
112574	0.0880158
112575	0.0881878
112576	0.0880079
112577	0.0882006
112578	0.0881776
112579	0.088123
112580	0.0882221
112581	0.0880191
112582	0.0882341
112583	0.0880822
112584	0.0881879
112585	0.0881843
112586	0.088077
112587	0.0882729
112588	0.08808
112589	0.0882548
112590	0.088152
112591	0.0882088
112592	0.0883401
112593	0.0882075
112594	0.0883867
112595	0.0881705
112596	0.0882997
112597	0.0882706
112598	0.0882199
112599	0.0882559
112600	0.0879789
112601	0.0882159
112602	0.0881183
112603	0.0882282
112604	0.0882517
112605	0.0882131
112606	0.0883398
112607	0.0881805
112608	0.0883503
112609	0.0881575
112610	0.0881895
112611	0.0882541
112612	0.088177
112613	0.0883539
112614	0.0881749
112615	0.0882688
112616	0.0882433
112617	0.0882493
112618	0.0883979
112619	0.0881896
112620	0.0883448
112621	0.0881875
112622	0.0883404
112623	0.088346
112624	0.0882739
112625	0.088421
112626	0.0882976
112627	0.0885018
112628	0.0883506
112629	0.0884215
112630	0.0884736
112631	0.0884305
112632	0.0885986
112633	0.0884054
112634	0.0885516
112635	0.0884792
112636	0.0884751
112637	0.0885273
112638	0.0884124
112639	0.0885632
112640	0.0883956
112641	0.0884887
112642	0.0884564
112643	0.0884518
112644	0.0885844
112645	0.0883981
112646	0.0885439
112647	0.0883695
112648	0.0884409
112649	0.088453
112650	0.08837
112651	0.0885426
112652	0.0883488
112653	0.0885349
112654	0.0884506
112655	0.0885257
112656	0.088504
112657	0.0883946
112658	0.0885626
112659	0.0884393
112660	0.0886306
112661	0.0885347
112662	0.0885762
112663	0.088587
112664	0.0883953
112665	0.0885744
112666	0.0884152
112667	0.0885624
112668	0.0885006
112669	0.0884654
112670	0.0884727
112671	0.0883396
112672	0.0885383
112673	0.0883447
112674	0.0885055
112675	0.0884722
112676	0.0884408
112677	0.0885577
112678	0.0884112
112679	0.0886273
112680	0.0885004
112681	0.0885794
112682	0.0886084
112683	0.0885275
112684	0.0886952
112685	0.0885008
112686	0.0886257
112687	0.0884638
112688	0.0885826
112689	0.088685
112690	0.0885092
112691	0.0886071
112692	0.0884303
112693	0.0885939
112694	0.0884624
112695	0.0884851
112696	0.0884873
112697	0.0883461
112698	0.0885246
112699	0.0882977
112700	0.0884687
112701	0.0883758
112702	0.0884311
112703	0.0885295
112704	0.0884238
112705	0.0886153
112706	0.0884912
112707	0.0885884
112708	0.0886061
112709	0.0885305
112710	0.0887069
112711	0.0885594
112712	0.0887972
112713	0.0886036
112714	0.0887031
112715	0.0886788
112716	0.0886197
112717	0.0887498
112718	0.0885579
112719	0.0887129
112720	0.0886063
112721	0.088637
112722	0.0887183
112723	0.088588
112724	0.0887732
112725	0.088599
112726	0.0887273
112727	0.088655
112728	0.0886364
112729	0.0886446
112730	0.0885066
112731	0.088709
112732	0.0885881
112733	0.0886317
112734	0.088635
112735	0.0886026
112736	0.0888107
112737	0.0886078
112738	0.088793
112739	0.0886541
112740	0.0887274
112741	0.0887124
112742	0.0885707
112743	0.0887675
112744	0.0885408
112745	0.0886655
112746	0.0885905
112747	0.0885692
112748	0.0886775
112749	0.088533
112750	0.0887145
112751	0.0885468
112752	0.0887323
112753	0.0886874
112754	0.0886178
112755	0.0887631
112756	0.0885663
112757	0.088658
112758	0.088525
112759	0.0885818
112760	0.0886922
112761	0.0885454
112762	0.0887535
112763	0.0885414
112764	0.0886735
112765	0.0886098
112766	0.0885399
112767	0.0886553
112768	0.0885561
112769	0.0887441
112770	0.0886454
112771	0.0886694
112772	0.08871
112773	0.0885255
112774	0.0886813
112775	0.0885066
112776	0.0886192
112777	0.0885566
112778	0.0885418
112779	0.0886529
112780	0.0885768
112781	0.0887754
112782	0.0886255
112783	0.0886794
112784	0.0886787
112785	0.0885711
112786	0.0887701
112787	0.0885779
112788	0.0887067
112789	0.0886507
112790	0.088572
112791	0.0886251
112792	0.0884663
112793	0.0886543
112794	0.0885683
112795	0.0886156
112796	0.0887486
112797	0.0886165
112798	0.0887827
112799	0.0886084
112800	0.0887828
112801	0.0886967
112802	0.0886482
112803	0.0888685
112804	0.0886363
112805	0.0888021
112806	0.0886606
112807	0.0886949
112808	0.0887807
112809	0.0886411
112810	0.0888199
112811	0.0886618
112812	0.0888232
112813	0.0887529
112814	0.0886456
112815	0.0888048
112816	0.0886353
112817	0.0888215
112818	0.0887054
112819	0.0887263
112820	0.0888551
112821	0.0886858
112822	0.0888186
112823	0.0886459
112824	0.0887355
112825	0.0888307
112826	0.0887414
112827	0.0889564
112828	0.0887833
112829	0.0888532
112830	0.0888082
112831	0.0887067
112832	0.08883
112833	0.0886849
112834	0.0888029
112835	0.0886846
112836	0.0887115
112837	0.0888001
112838	0.0886154
112839	0.0888347
112840	0.0887068
112841	0.0887658
112842	0.0887662
112843	0.0886444
112844	0.0888368
112845	0.0886202
112846	0.0887711
112847	0.0887752
112848	0.0886949
112849	0.0888797
112850	0.0887462
112851	0.0889074
112852	0.08883
112853	0.088798
112854	0.0888959
112855	0.0887837
112856	0.0888637
112857	0.08868
112858	0.0888442
112859	0.0888735
112860	0.0886969
112861	0.0888898
112862	0.0886793
112863	0.0888194
112864	0.0887322
112865	0.0887463
112866	0.0888588
112867	0.0887049
112868	0.0888909
112869	0.0887901
112870	0.0888858
112871	0.088965
112872	0.0888617
112873	0.0890262
112874	0.0888997
112875	0.0890185
112876	0.0890423
112877	0.0889413
112878	0.0890072
112879	0.088748
112880	0.0889949
112881	0.0889333
112882	0.0889875
112883	0.0890346
112884	0.088852
112885	0.089015
112886	0.0888418
112887	0.0889791
112888	0.0890083
112889	0.0890473
112890	0.0891373
112891	0.0889758
112892	0.0891171
112893	0.0889238
112894	0.0889388
112895	0.0890092
112896	0.0889059
112897	0.0890211
112898	0.0888617
112899	0.0889569
112900	0.088926
112901	0.0889603
112902	0.0890802
112903	0.0888784
112904	0.0890219
112905	0.0888639
112906	0.0889471
112907	0.0890393
112908	0.0888936
112909	0.0890393
112910	0.0888283
112911	0.0890497
112912	0.0889637
112913	0.0889604
112914	0.0890794
112915	0.0889073
112916	0.0891611
112917	0.0890451
112918	0.0891413
112919	0.0891506
112920	0.0890337
112921	0.0892202
112922	0.0890014
112923	0.0891126
112924	0.0890436
112925	0.0890175
112926	0.0891747
112927	0.0890111
112928	0.0891584
112929	0.0890845
112930	0.0890683
112931	0.0891192
112932	0.0889308
112933	0.0891629
112934	0.0889432
112935	0.0890395
112936	0.0890572
112937	0.0890411
112938	0.0892051
112939	0.0890705
112940	0.0892455
112941	0.0890964
112942	0.0890749
112943	0.0892037
112944	0.0890477
112945	0.0892747
112946	0.0891485
112947	0.0892581
112948	0.0893408
112949	0.0892007
112950	0.0893219
112951	0.0891478
112952	0.0892479
112953	0.0891888
112954	0.0891588
112955	0.0892551
112956	0.0891053
112957	0.0892753
112958	0.0891628
112959	0.0891656
112960	0.0892192
112961	0.0890915
112962	0.0892297
112963	0.0890546
112964	0.0891929
112965	0.0891645
112966	0.0890595
112967	0.0892167
112968	0.0890597
112969	0.0892698
112970	0.0891808
112971	0.0891566
112972	0.0892765
112973	0.0891391
112974	0.08928
112975	0.0891166
112976	0.0892017
112977	0.0892765
112978	0.0891655
112979	0.0893465
112980	0.0891551
112981	0.0893044
112982	0.0891904
112983	0.0891706
112984	0.0892831
112985	0.0890832
112986	0.0892903
112987	0.0891541
112988	0.0892398
112989	0.0892488
112990	0.0891813
112991	0.0893403
112992	0.0891668
112993	0.0892585
112994	0.0892173
112995	0.0892092
112996	0.0893091
112997	0.0891839
112998	0.0893371
112999	0.0892562
113000	0.0892546
113001	0.0893306
113002	0.0891646
113003	0.0893795
113004	0.0892276
113005	0.0893085
113006	0.0893716
113007	0.0892814
113008	0.0894526
113009	0.089254
113010	0.0894353
113011	0.0895014
113012	0.0894455
113013	0.0895844
113014	0.0894328
113015	0.0895761
113016	0.0895581
113017	0.0894517
113018	0.089654
113019	0.0894294
113020	0.0895701
113021	0.0895344
113022	0.0894748
113023	0.0896178
113024	0.0894065
113025	0.0895046
113026	0.089458
113027	0.0893661
113028	0.0895196
113029	0.089373
113030	0.0895378
113031	0.0893867
113032	0.0893922
113033	0.0894977
113034	0.0893443
113035	0.0894541
113036	0.0893388
113037	0.089321
113038	0.0894019
113039	0.0892899
113040	0.0894128
113041	0.0893788
113042	0.0893083
113043	0.0894342
113044	0.0892799
113045	0.0894633
113046	0.0893504
113047	0.0893929
113048	0.0894708
113049	0.0893037
113050	0.0895109
113051	0.0893951
113052	0.0894284
113053	0.0894651
113054	0.0893347
113055	0.0895302
113056	0.089442
113057	0.0895346
113058	0.0895323
113059	0.0893651
113060	0.0895664
113061	0.0894349
113062	0.0895344
113063	0.0894941
113064	0.0893507
113065	0.0894635
113066	0.0892501
113067	0.089392
113068	0.0893287
113069	0.0893798
113070	0.0894809
113071	0.0892986
113072	0.0894177
113073	0.0892853
113074	0.0892786
113075	0.0893901
113076	0.0892535
113077	0.0894264
113078	0.0893406
113079	0.0893399
113080	0.0894281
113081	0.089266
113082	0.0894281
113083	0.0893648
113084	0.0893692
113085	0.0894341
113086	0.0893279
113087	0.089458
113088	0.0893509
113089	0.0894143
113090	0.0895385
113091	0.0894078
113092	0.0896277
113093	0.089392
113094	0.0894614
113095	0.0895018
113096	0.0894015
113097	0.0895135
113098	0.0892839
113099	0.08948
113100	0.0895065
113101	0.0893912
113102	0.0895786
113103	0.0894093
113104	0.0895038
113105	0.0894989
113106	0.0893678
113107	0.089602
113108	0.0893361
113109	0.0894944
113110	0.0895981
113111	0.0894243
113112	0.0896034
113113	0.0894262
113114	0.089503
113115	0.0896088
113116	0.0894306
113117	0.0895718
113118	0.0894918
113119	0.0894557
113120	0.0895708
113121	0.08937
113122	0.0895787
113123	0.0894408
113124	0.08946
113125	0.0895648
113126	0.0893524
113127	0.089559
113128	0.089457
113129	0.0894364
113130	0.0895723
113131	0.0893839
113132	0.0895395
113133	0.0894382
113134	0.0894379
113135	0.0895301
113136	0.0893243
113137	0.089557
113138	0.0894924
113139	0.0895627
113140	0.0895738
113141	0.0895285
113142	0.0896958
113143	0.0895072
113144	0.0897047
113145	0.0896566
113146	0.0895906
113147	0.0896941
113148	0.0895307
113149	0.0896188
113150	0.0895381
113151	0.0894757
113152	0.0896055
113153	0.0894438
113154	0.0895929
113155	0.0894471
113156	0.0894265
113157	0.0896795
113158	0.0895926
113159	0.0897434
113160	0.0896814
113161	0.0896504
113162	0.0897391
113163	0.0895263
113164	0.0896669
113165	0.0895733
113166	0.0895809
113167	0.0897205
113168	0.0895576
113169	0.0897571
113170	0.0896772
113171	0.089626
113172	0.0897035
113173	0.0895866
113174	0.0897688
113175	0.0896194
113176	0.0897416
113177	0.0897614
113178	0.0895998
113179	0.0897546
113180	0.0896511
113181	0.0896836
113182	0.0897531
113183	0.0896292
113184	0.0897364
113185	0.0896606
113186	0.089749
113187	0.0897281
113188	0.0896486
113189	0.0898746
113190	0.0897175
113191	0.089814
113192	0.0898854
113193	0.0897862
113194	0.089938
113195	0.089782
113196	0.0898494
113197	0.0898849
113198	0.0898018
113199	0.0900028
113200	0.0898032
113201	0.0899126
113202	0.0898739
113203	0.0897463
113204	0.089936
113205	0.0897349
113206	0.0897685
113207	0.0897606
113208	0.0896815
113209	0.0898478
113210	0.089655
113211	0.0897426
113212	0.0896983
113213	0.0896734
113214	0.0898316
113215	0.0896577
113216	0.0898565
113217	0.089762
113218	0.0897476
113219	0.0899382
113220	0.0896549
113221	0.0898471
113222	0.0897725
113223	0.0896494
113224	0.0899141
113225	0.0898599
113226	0.0899493
113227	0.0899258
113228	0.0898326
113229	0.0900097
113230	0.0898639
113231	0.0899391
113232	0.0899358
113233	0.0897614
113234	0.0898728
113235	0.0896688
113236	0.0898064
113237	0.0898514
113238	0.089795
113239	0.0899022
113240	0.089689
113241	0.089867
113242	0.0897635
113243	0.0897286
113244	0.0898519
113245	0.0896607
113246	0.0898734
113247	0.0898005
113248	0.0898024
113249	0.0899521
113250	0.0898203
113251	0.0900347
113252	0.0899494
113253	0.0900323
113254	0.0900969
113255	0.0900104
113256	0.0901161
113257	0.0899545
113258	0.0900315
113259	0.0899826
113260	0.0898703
113261	0.0900704
113262	0.0898906
113263	0.0899179
113264	0.0899976
113265	0.0899218
113266	0.0900387
113267	0.0898643
113268	0.0899788
113269	0.0899275
113270	0.0899233
113271	0.0901015
113272	0.0899169
113273	0.0899924
113274	0.0899076
113275	0.089889
113276	0.0900246
113277	0.0898229
113278	0.0899851
113279	0.0899252
113280	0.0899249
113281	0.0899722
113282	0.0898136
113283	0.0899634
113284	0.089774
113285	0.0898558
113286	0.0899273
113287	0.0897304
113288	0.0899177
113289	0.0896924
113290	0.0897551
113291	0.089777
113292	0.0896297
113293	0.0897852
113294	0.0896237
113295	0.0898084
113296	0.0897281
113297	0.089709
113298	0.0897472
113299	0.0895762
113300	0.0898356
113301	0.0896897
113302	0.0897728
113303	0.0898057
113304	0.0897131
113305	0.0899084
113306	0.0897687
113307	0.0899518
113308	0.0898516
113309	0.0898084
113310	0.0899176
113311	0.0897727
113312	0.0899116
113313	0.0897614
113314	0.0898319
113315	0.0898637
113316	0.0897428
113317	0.0899385
113318	0.0898149
113319	0.0899233
113320	0.0899157
113321	0.0898294
113322	0.0900525
113323	0.0898323
113324	0.0900508
113325	0.089983
113326	0.0899156
113327	0.089995
113328	0.0898603
113329	0.0900338
113330	0.0898744
113331	0.0899247
113332	0.0899279
113333	0.0897887
113334	0.0899177
113335	0.0897678
113336	0.0899701
113337	0.0899586
113338	0.0899186
113339	0.0900263
113340	0.0898635
113341	0.0900554
113342	0.0900328
113343	0.0899848
113344	0.0901044
113345	0.089992
113346	0.0901462
113347	0.090056
113348	0.0900809
113349	0.0902537
113350	0.090096
113351	0.0902271
113352	0.0900846
113353	0.0900968
113354	0.0901131
113355	0.089953
113356	0.0901361
113357	0.0900283
113358	0.0901471
113359	0.0902871
113360	0.0901394
113361	0.0902957
113362	0.0900745
113363	0.090247
113364	0.0902634
113365	0.0901159
113366	0.0902266
113367	0.0900806
113368	0.0902567
113369	0.0901405
113370	0.0901048
113371	0.0901602
113372	0.090005
113373	0.0901999
113374	0.0901012
113375	0.0900596
113376	0.090121
113377	0.0900013
113378	0.0901714
113379	0.090089
113380	0.0901042
113381	0.0902719
113382	0.0901399
113383	0.0902504
113384	0.0901656
113385	0.0902043
113386	0.0902626
113387	0.0901304
113388	0.0903266
113389	0.0902165
113390	0.0902413
113391	0.0903355
113392	0.0902107
113393	0.0903916
113394	0.0902205
113395	0.0903718
113396	0.090361
113397	0.0901646
113398	0.0903145
113399	0.0900832
113400	0.0901108
113401	0.0902103
113402	0.0901321
113403	0.0903534
113404	0.0902504
113405	0.0903674
113406	0.09032
113407	0.0902287
113408	0.0903236
113409	0.0901578
113410	0.0903416
113411	0.0903044
113412	0.0902727
113413	0.0904133
113414	0.0902512
113415	0.0904327
113416	0.0902777
113417	0.0902754
113418	0.0903946
113419	0.0903001
113420	0.090467
113421	0.0903784
113422	0.0903813
113423	0.0905313
113424	0.0903236
113425	0.0904843
113426	0.0904554
113427	0.0903764
113428	0.0905631
113429	0.0904382
113430	0.0905965
113431	0.0905463
113432	0.0905565
113433	0.090821
113434	0.0906143
113435	0.0906733
113436	0.0905191
113437	0.0904794
113438	0.0905646
113439	0.0903703
113440	0.0905574
113441	0.0903889
113442	0.0904467
113443	0.090511
113444	0.0902944
113445	0.0905395
113446	0.0903922
113447	0.0903905
113448	0.0903876
113449	0.0903116
113450	0.0904395
113451	0.0903007
113452	0.0904896
113453	0.0904595
113454	0.0903466
113455	0.0904652
113456	0.0903244
113457	0.0904579
113458	0.0904199
113459	0.0903166
113460	0.0904071
113461	0.0902973
113462	0.090442
113463	0.0903803
113464	0.0904152
113465	0.0904848
113466	0.0903404
113467	0.0904945
113468	0.0903254
113469	0.0904308
113470	0.0904805
113471	0.0904151
113472	0.0905772
113473	0.0903421
113474	0.0904715
113475	0.0904928
113476	0.0904523
113477	0.0905269
113478	0.0903923
113479	0.0906022
113480	0.0905115
113481	0.0906109
113482	0.0906356
113483	0.0905362
113484	0.0906917
113485	0.0905131
113486	0.0905502
113487	0.0905765
113488	0.0903894
113489	0.0905908
113490	0.0904243
113491	0.0904931
113492	0.0905926
113493	0.0904291
113494	0.0905423
113495	0.0903595
113496	0.0903956
113497	0.0903835
113498	0.0903212
113499	0.0904698
113500	0.0903046
113501	0.0903791
113502	0.0904613
113503	0.0903167
113504	0.0905424
113505	0.0903945
113506	0.0904693
113507	0.0905487
113508	0.0904095
113509	0.0906041
113510	0.0904621
113511	0.0904665
113512	0.0905593
113513	0.0903872
113514	0.0905748
113515	0.0903683
113516	0.0903354
113517	0.0904893
113518	0.0903802
113519	0.0905481
113520	0.0904284
113521	0.0904636
113522	0.0905278
113523	0.0903924
113524	0.0905676
113525	0.0904955
113526	0.0905148
113527	0.0905702
113528	0.0903857
113529	0.0904983
113530	0.0903942
113531	0.0903807
113532	0.0904926
113533	0.0903377
113534	0.0904769
113535	0.090357
113536	0.0903672
113537	0.0904953
113538	0.0903216
113539	0.0904596
113540	0.0903268
113541	0.0903821
113542	0.09043
113543	0.0902823
113544	0.0904751
113545	0.0903965
113546	0.0904182
113547	0.0904294
113548	0.0902764
113549	0.0904452
113550	0.0903144
113551	0.090447
113552	0.0905215
113553	0.0903497
113554	0.0906076
113555	0.0904857
113556	0.0905686
113557	0.0906662
113558	0.0905469
113559	0.0906966
113560	0.0905891
113561	0.0905767
113562	0.0906501
113563	0.0904807
113564	0.0905731
113565	0.0905358
113566	0.0904091
113567	0.0906086
113568	0.0904435
113569	0.0905292
113570	0.0904529
113571	0.0904353
113572	0.0906453
113573	0.090491
113574	0.0906409
113575	0.0906758
113576	0.0905112
113577	0.0907219
113578	0.0906095
113579	0.0906211
113580	0.0906668
113581	0.0905371
113582	0.090683
113583	0.0905618
113584	0.0905242
113585	0.0907051
113586	0.0906558
113587	0.0908112
113588	0.0907418
113589	0.0906754
113590	0.0908402
113591	0.0906035
113592	0.0907379
113593	0.0907348
113594	0.0907139
113595	0.0909539
113596	0.0907503
113597	0.0908713
113598	0.0908715
113599	0.0907161
113600	0.0909159
113601	0.0908283
113602	0.0909083
113603	0.0908835
113604	0.0907265
113605	0.0908698
113606	0.090745
113607	0.0908325
113608	0.0908785
113609	0.0906958
113610	0.0909321
113611	0.0907533
113612	0.0907596
113613	0.0907995
113614	0.0906994
113615	0.0908956
113616	0.0907403
113617	0.0908241
113618	0.0909296
113619	0.0907895
113620	0.0909204
113621	0.0907291
113622	0.0907182
113623	0.0908584
113624	0.0906587
113625	0.0908238
113626	0.0907318
113627	0.0906523
113628	0.0908033
113629	0.0906478
113630	0.0907712
113631	0.0906602
113632	0.0906485
113633	0.0907673
113634	0.0906395
113635	0.0907825
113636	0.0906941
113637	0.0907892
113638	0.0909474
113639	0.0907115
113640	0.0908765
113641	0.0907339
113642	0.0907759
113643	0.0908406
113644	0.0906686
113645	0.0907874
113646	0.0906784
113647	0.090771
113648	0.0907748
113649	0.0906119
113650	0.0907649
113651	0.0906483
113652	0.0908304
113653	0.0907767
113654	0.0907504
113655	0.0908665
113656	0.0907033
113657	0.0908258
113658	0.0908154
113659	0.0907434
113660	0.0909024
113661	0.0907655
113662	0.090879
113663	0.0908799
113664	0.0909178
113665	0.0910985
113666	0.0909188
113667	0.0911509
113668	0.0911039
113669	0.0910011
113670	0.0911189
113671	0.0909637
113672	0.0911382
113673	0.0910378
113674	0.0910373
113675	0.0912025
113676	0.0910292
113677	0.0911461
113678	0.091049
113679	0.0910174
113680	0.0912647
113681	0.0910959
113682	0.0911728
113683	0.0911
113684	0.0909073
113685	0.0910532
113686	0.0907948
113687	0.0909844
113688	0.0908952
113689	0.0908272
113690	0.0909299
113691	0.0907778
113692	0.0909672
113693	0.0908861
113694	0.0908589
113695	0.0909932
113696	0.09082
113697	0.0910022
113698	0.0908007
113699	0.090847
113700	0.0908694
113701	0.0907896
113702	0.0909736
113703	0.0908047
113704	0.0908784
113705	0.0908967
113706	0.0907314
113707	0.090883
113708	0.0907413
113709	0.0908598
113710	0.0908344
113711	0.0908224
113712	0.0910516
113713	0.0909347
113714	0.0910493
113715	0.0910591
113716	0.0909525
113717	0.0910904
113718	0.0908677
113719	0.0909748
113720	0.0908598
113721	0.0908561
113722	0.0910218
113723	0.0908587
113724	0.0910135
113725	0.0909545
113726	0.0909509
113727	0.0911565
113728	0.0910005
113729	0.0911648
113730	0.0910407
113731	0.0910043
113732	0.0910827
113733	0.0908564
113734	0.0910586
113735	0.0909848
113736	0.091
113737	0.0910748
113738	0.0909139
113739	0.0911274
113740	0.0909462
113741	0.091015
113742	0.0910953
113743	0.0910946
113744	0.0913202
113745	0.091112
113746	0.0912292
113747	0.0912448
113748	0.0911133
113749	0.0912986
113750	0.0911353
113751	0.0911913
113752	0.0911609
113753	0.0911439
113754	0.0913262
113755	0.091158
113756	0.0913487
113757	0.0913177
113758	0.0912523
113759	0.0913811
113760	0.0911851
113761	0.091395
113762	0.0912779
113763	0.0912236
113764	0.0912956
113765	0.0910937
113766	0.0912515
113767	0.0911934
113768	0.0911788
113769	0.0913077
113770	0.0911944
113771	0.0913505
113772	0.0912337
113773	0.0913118
113774	0.0913452
113775	0.0912302
113776	0.091424
113777	0.0911989
113778	0.0912981
113779	0.0912847
113780	0.0911839
113781	0.0913113
113782	0.0910611
113783	0.0912077
113784	0.0911985
113785	0.0911852
113786	0.0913053
113787	0.0911474
113788	0.0912676
113789	0.0912236
113790	0.0913045
113791	0.0913965
113792	0.0912679
113793	0.0914196
113794	0.0912922
113795	0.0913491
113796	0.0914179
113797	0.0912616
113798	0.0914542
113799	0.091218
113800	0.0914052
113801	0.0913979
113802	0.0913005
113803	0.0914872
113804	0.0912821
113805	0.0913449
113806	0.0912744
113807	0.0912533
113808	0.0913914
113809	0.0912203
113810	0.0913922
113811	0.091234
113812	0.0912495
113813	0.0913116
113814	0.0910871
113815	0.0912296
113816	0.0911182
113817	0.0912082
113818	0.0912109
113819	0.0911483
113820	0.0913292
113821	0.0912131
113822	0.0913626
113823	0.0913258
113824	0.0912576
113825	0.0913757
113826	0.0912192
113827	0.0914338
113828	0.0913494
113829	0.0913149
113830	0.0914389
113831	0.0912968
113832	0.0914964
113833	0.0914043
113834	0.0914413
113835	0.0914507
113836	0.0913192
113837	0.0914808
113838	0.0912588
113839	0.0913576
113840	0.0913971
113841	0.091331
113842	0.0914883
113843	0.0913361
113844	0.0914136
113845	0.0913751
113846	0.0913188
113847	0.0914742
113848	0.0912119
113849	0.0913576
113850	0.09129
113851	0.0913097
113852	0.0913457
113853	0.0911944
113854	0.0913726
113855	0.0912132
113856	0.0912527
113857	0.091238
113858	0.0911931
113859	0.0913653
113860	0.0912237
113861	0.0914507
113862	0.0913273
113863	0.0912434
113864	0.0913142
113865	0.0911458
113866	0.0913413
113867	0.0912375
113868	0.0912653
113869	0.0912813
113870	0.091133
113871	0.0914281
113872	0.0912364
113873	0.0913217
113874	0.0913061
113875	0.0912027
113876	0.0913572
113877	0.0912184
113878	0.0914308
113879	0.0912892
113880	0.0913137
113881	0.0913768
113882	0.0911665
113883	0.0913355
113884	0.0911661
113885	0.091275
113886	0.0913359
113887	0.0912587
113888	0.0914495
113889	0.0912535
113890	0.0913455
113891	0.0913518
113892	0.0913087
113893	0.0914431
113894	0.0912953
113895	0.091447
113896	0.0913114
113897	0.0913173
113898	0.0913299
113899	0.0911311
113900	0.0913094
113901	0.0911451
113902	0.0913002
113903	0.091286
113904	0.0912498
113905	0.0914223
113906	0.0912432
113907	0.0913722
113908	0.0913968
113909	0.0913802
113910	0.0914562
113911	0.0912872
113912	0.0914611
113913	0.0913438
113914	0.0914516
113915	0.0914438
113916	0.0912972
113917	0.0914832
113918	0.0913269
113919	0.0914854
113920	0.0915088
113921	0.0915335
113922	0.0917072
113923	0.0915739
113924	0.0917272
113925	0.0915705
113926	0.0915179
113927	0.0916224
113928	0.0915031
113929	0.0916324
113930	0.0915524
113931	0.0916192
113932	0.0915685
113933	0.0914827
113934	0.0916586
113935	0.0914209
113936	0.0915354
113937	0.0914715
113938	0.0915284
113939	0.0915799
113940	0.0914692
113941	0.0916054
113942	0.0914636
113943	0.0916126
113944	0.091588
113945	0.091487
113946	0.0916368
113947	0.0914874
113948	0.0916716
113949	0.0915358
113950	0.0915424
113951	0.0916259
113952	0.091504
113953	0.0916406
113954	0.0914241
113955	0.0915451
113956	0.0914945
113957	0.0913878
113958	0.091591
113959	0.091414
113960	0.0915983
113961	0.091513
113962	0.0915237
113963	0.0916602
113964	0.0914905
113965	0.0915796
113966	0.0914297
113967	0.0915848
113968	0.0915883
113969	0.0915009
113970	0.0916362
113971	0.0914544
113972	0.0916451
113973	0.0914715
113974	0.0915449
113975	0.0915309
113976	0.0913775
113977	0.0915848
113978	0.0914841
113979	0.0915551
113980	0.0915883
113981	0.0915382
113982	0.0916579
113983	0.0915046
113984	0.0915998
113985	0.0915677
113986	0.0915296
113987	0.0916838
113988	0.091582
113989	0.0916998
113990	0.0915842
113991	0.0916613
113992	0.0917234
113993	0.0915797
113994	0.0918058
113995	0.0916333
113996	0.0917545
113997	0.091651
113998	0.0915757
113999	0.0916877
114000	0.0915085
114001	0.0916712
114002	0.0916172
114003	0.0916024
114004	0.0917035
114005	0.0915028
114006	0.0917224
114007	0.0915658
114008	0.0916131
114009	0.0916283
114010	0.0915818
114011	0.091723
114012	0.0915284
114013	0.091688
114014	0.0915171
114015	0.0915119
114016	0.0915781
114017	0.0913913
114018	0.0916346
114019	0.0915022
114020	0.0915876
114021	0.0916402
114022	0.091529
114023	0.0916905
114024	0.0915852
114025	0.0917961
114026	0.091648
114027	0.0917357
114028	0.0918414
114029	0.0916777
114030	0.0918097
114031	0.0915906
114032	0.0917342
114033	0.0915888
114034	0.0916449
114035	0.0916634
114036	0.0915536
114037	0.0916775
114038	0.0915785
114039	0.0917669
114040	0.0916333
114041	0.0916624
114042	0.0917366
114043	0.0915871
114044	0.0917981
114045	0.091649
114046	0.0918001
114047	0.0916673
114048	0.091641
114049	0.0917248
114050	0.0915376
114051	0.0917447
114052	0.0915743
114053	0.091741
114054	0.0917096
114055	0.0917121
114056	0.0918444
114057	0.0916838
114058	0.0919382
114059	0.0918334
114060	0.0919142
114061	0.0919511
114062	0.0919011
114063	0.0920082
114064	0.0918693
114065	0.0920154
114066	0.0918869
114067	0.0918875
114068	0.0919217
114069	0.0918362
114070	0.0920055
114071	0.0917702
114072	0.0919665
114073	0.0918612
114074	0.0918275
114075	0.0919564
114076	0.091886
114077	0.0920702
114078	0.0919175
114079	0.0918942
114080	0.0919091
114081	0.091917
114082	0.0920111
114083	0.0918355
114084	0.0920935
114085	0.091942
114086	0.0920414
114087	0.0919489
114088	0.0919162
114089	0.0920412
114090	0.091802
114091	0.091987
114092	0.0918217
114093	0.091866
114094	0.0918671
114095	0.0917796
114096	0.0919477
114097	0.0917626
114098	0.0919217
114099	0.091821
114100	0.0918063
114101	0.0919701
114102	0.091824
114103	0.0920433
114104	0.0918102
114105	0.0920252
114106	0.0920054
114107	0.091893
114108	0.0919925
114109	0.0918375
114110	0.0920211
114111	0.0918909
114112	0.0919257
114113	0.091951
114114	0.0918252
114115	0.0920098
114116	0.0918949
114117	0.0920055
114118	0.091944
114119	0.0918762
114120	0.0920487
114121	0.0918872
114122	0.0920624
114123	0.091909
114124	0.09204
114125	0.092078
114126	0.0919153
114127	0.0921248
114128	0.0919923
114129	0.0920832
114130	0.0920092
114131	0.0919777
114132	0.0921003
114133	0.0919585
114134	0.0921426
114135	0.0919862
114136	0.0920723
114137	0.0921284
114138	0.0919617
114139	0.0921616
114140	0.0919695
114141	0.0921396
114142	0.0921959
114143	0.0920972
114144	0.0922565
114145	0.0920781
114146	0.0923439
114147	0.092179
114148	0.0921806
114149	0.0922193
114150	0.0920745
114151	0.0921903
114152	0.0920538
114153	0.0921256
114154	0.0921359
114155	0.0920542
114156	0.092268
114157	0.0920475
114158	0.0921762
114159	0.0919744
114160	0.0920574
114161	0.0921251
114162	0.0920156
114163	0.0922112
114164	0.092025
114165	0.0921592
114166	0.0920541
114167	0.0920275
114168	0.0921518
114169	0.0920014
114170	0.0921984
114171	0.092045
114172	0.0921096
114173	0.0920827
114174	0.0920222
114175	0.0921804
114176	0.0920048
114177	0.0922026
114178	0.092124
114179	0.0921769
114180	0.0923003
114181	0.0921168
114182	0.0922869
114183	0.0921412
114184	0.0921309
114185	0.0921175
114186	0.0920033
114187	0.0921528
114188	0.0920486
114189	0.0922309
114190	0.0921922
114191	0.0920957
114192	0.0922114
114193	0.0921056
114194	0.0923224
114195	0.0921516
114196	0.0921602
114197	0.0922459
114198	0.0921282
114199	0.0922806
114200	0.092034
114201	0.0921816
114202	0.0921714
114203	0.0921553
114204	0.0923422
114205	0.0922009
114206	0.0923539
114207	0.0922334
114208	0.0922687
114209	0.0923314
114210	0.0922758
114211	0.0923996
114212	0.0921571
114213	0.0922384
114214	0.0923251
114215	0.0923181
114216	0.0923649
114217	0.09229
114218	0.0924266
114219	0.092301
114220	0.0923862
114221	0.092462
114222	0.092385
114223	0.0924869
114224	0.092241
114225	0.0923671
114226	0.0922761
114227	0.0922839
114228	0.0923528
114229	0.0921947
114230	0.0923397
114231	0.0922171
114232	0.0922935
114233	0.0922372
114234	0.0921565
114235	0.0922882
114236	0.0920746
114237	0.0923238
114238	0.0922245
114239	0.092221
114240	0.0922937
114241	0.0921829
114242	0.0923222
114243	0.092168
114244	0.0922336
114245	0.0923131
114246	0.0922278
114247	0.0923529
114248	0.092153
114249	0.092287
114250	0.0921799
114251	0.0922016
114252	0.0923142
114253	0.0921602
114254	0.0922866
114255	0.092143
114256	0.0922387
114257	0.0922844
114258	0.0922409
114259	0.0924075
114260	0.0922083
114261	0.0922892
114262	0.0922486
114263	0.0922496
114264	0.0923257
114265	0.0922306
114266	0.0924731
114267	0.0923386
114268	0.0924285
114269	0.0924171
114270	0.092373
114271	0.0925444
114272	0.0923063
114273	0.092414
114274	0.0922715
114275	0.0923162
114276	0.092345
114277	0.0922351
114278	0.0923676
114279	0.0921712
114280	0.0923423
114281	0.0923252
114282	0.0923596
114283	0.0924234
114284	0.0921958
114285	0.0923911
114286	0.0922293
114287	0.092341
114288	0.0924016
114289	0.092314
114290	0.0924373
114291	0.0922343
114292	0.0923872
114293	0.0922729
114294	0.0923096
114295	0.0924158
114296	0.0922489
114297	0.0924371
114298	0.0922609
114299	0.0923659
114300	0.092318
114301	0.0922805
114302	0.0924396
114303	0.0922014
114304	0.0923951
114305	0.0922395
114306	0.0923385
114307	0.092423
114308	0.0923067
114309	0.0924692
114310	0.092232
114311	0.0923728
114312	0.0923508
114313	0.0922891
114314	0.092423
114315	0.0923274
114316	0.0925137
114317	0.0923564
114318	0.0923892
114319	0.0924184
114320	0.0922639
114321	0.0923912
114322	0.0922752
114323	0.0924861
114324	0.0924497
114325	0.0924044
114326	0.0925442
114327	0.0924019
114328	0.0925393
114329	0.0924391
114330	0.0924909
114331	0.0925596
114332	0.0923994
114333	0.0925059
114334	0.0923878
114335	0.0924862
114336	0.0925587
114337	0.0924289
114338	0.0925965
114339	0.0924817
114340	0.0925988
114341	0.0924726
114342	0.0924974
114343	0.0925676
114344	0.0924511
114345	0.0926097
114346	0.0924467
114347	0.0924724
114348	0.0924689
114349	0.0923705
114350	0.0925707
114351	0.0924411
114352	0.0925902
114353	0.0925767
114354	0.0925648
114355	0.0927077
114356	0.09255
114357	0.0926865
114358	0.092529
114359	0.0925534
114360	0.0925358
114361	0.092456
114362	0.0926041
114363	0.0924587
114364	0.09263
114365	0.0925111
114366	0.0925612
114367	0.0926943
114368	0.0925065
114369	0.0926535
114370	0.0924956
114371	0.0926138
114372	0.0926643
114373	0.0925418
114374	0.0926561
114375	0.0925188
114376	0.0927382
114377	0.0926611
114378	0.0926526
114379	0.0927852
114380	0.0925366
114381	0.0925872
114382	0.0924649
114383	0.0925496
114384	0.0926244
114385	0.0925065
114386	0.0927268
114387	0.0925698
114388	0.0927215
114389	0.0926274
114390	0.0926467
114391	0.0927468
114392	0.0926141
114393	0.0927489
114394	0.0925487
114395	0.0926708
114396	0.0926849
114397	0.0925024
114398	0.0926708
114399	0.0925329
114400	0.0926613
114401	0.0926489
114402	0.0926194
114403	0.0928169
114404	0.0927229
114405	0.0928832
114406	0.0927277
114407	0.0928001
114408	0.0927344
114409	0.0925265
114410	0.0927479
114411	0.0926056
114412	0.0927446
114413	0.0927113
114414	0.0926435
114415	0.0927544
114416	0.0925763
114417	0.0927082
114418	0.0926929
114419	0.0926666
114420	0.0927539
114421	0.0925729
114422	0.092694
114423	0.0926349
114424	0.0925474
114425	0.0926401
114426	0.0925043
114427	0.0926654
114428	0.0925607
114429	0.0926037
114430	0.0927141
114431	0.0925902
114432	0.0927541
114433	0.0925908
114434	0.0926678
114435	0.0927048
114436	0.0925965
114437	0.0927235
114438	0.0925113
114439	0.0926899
114440	0.0926468
114441	0.0926073
114442	0.0926794
114443	0.0924946
114444	0.0926428
114445	0.0924976
114446	0.0926204
114447	0.0926839
114448	0.0926357
114449	0.0927834
114450	0.0926621
114451	0.0928016
114452	0.0928166
114453	0.0927338
114454	0.0928967
114455	0.092828
114456	0.0930183
114457	0.092894
114458	0.0929408
114459	0.0930206
114460	0.0928208
114461	0.0930202
114462	0.0927998
114463	0.0928794
114464	0.0928369
114465	0.0927084
114466	0.0928582
114467	0.09275
114468	0.092857
114469	0.092785
114470	0.0927211
114471	0.0928809
114472	0.0927795
114473	0.0929675
114474	0.0928558
114475	0.0929369
114476	0.0929755
114477	0.0927718
114478	0.0929555
114479	0.0927913
114480	0.0928573
114481	0.0928381
114482	0.0927238
114483	0.0929077
114484	0.0927165
114485	0.0928792
114486	0.0927945
114487	0.0928153
114488	0.0928938
114489	0.092805
114490	0.0930254
114491	0.0929022
114492	0.0929716
114493	0.0928862
114494	0.0928291
114495	0.092968
114496	0.0927828
114497	0.0929473
114498	0.0929044
114499	0.092809
114500	0.092945
114501	0.0927468
114502	0.0929207
114503	0.0927865
114504	0.0927283
114505	0.0929113
114506	0.0927092
114507	0.0929129
114508	0.0927671
114509	0.0927529
114510	0.0928414
114511	0.0927287
114512	0.0928798
114513	0.0928088
114514	0.092878
114515	0.0929343
114516	0.0928301
114517	0.0930527
114518	0.0928477
114519	0.0929612
114520	0.0929604
114521	0.0928626
114522	0.092984
114523	0.0927489
114524	0.0929127
114525	0.0928443
114526	0.0927707
114527	0.092945
114528	0.0927966
114529	0.0929192
114530	0.09288
114531	0.0928653
114532	0.0929876
114533	0.0927548
114534	0.0929308
114535	0.0928744
114536	0.0929115
114537	0.0930637
114538	0.0929832
114539	0.0931191
114540	0.0929747
114541	0.0930144
114542	0.0930974
114543	0.0928628
114544	0.0930275
114545	0.0928937
114546	0.0929001
114547	0.0929549
114548	0.0927922
114549	0.092987
114550	0.0928409
114551	0.0929919
114552	0.092946
114553	0.0929091
114554	0.0930214
114555	0.0928364
114556	0.0929866
114557	0.0929286
114558	0.0930372
114559	0.0931449
114560	0.092992
114561	0.0931896
114562	0.093028
114563	0.0930896
114564	0.09305
114565	0.0929822
114566	0.0931498
114567	0.0929773
114568	0.0930902
114569	0.0929675
114570	0.0929892
114571	0.0931504
114572	0.0929953
114573	0.0932616
114574	0.0931023
114575	0.0931479
114576	0.0931283
114577	0.0929855
114578	0.0931228
114579	0.0929312
114580	0.093107
114581	0.0930547
114582	0.0930453
114583	0.09317
114584	0.0930415
114585	0.0931986
114586	0.0930902
114587	0.0931601
114588	0.0931467
114589	0.0929949
114590	0.0931432
114591	0.0930173
114592	0.0932205
114593	0.0931121
114594	0.0930313
114595	0.0931221
114596	0.0929795
114597	0.0931498
114598	0.0930047
114599	0.093124
114600	0.0931366
114601	0.093011
114602	0.093137
114603	0.0930588
114604	0.0932112
114605	0.0930944
114606	0.0931222
114607	0.0931757
114608	0.0930668
114609	0.0932467
114610	0.0930435
114611	0.0931449
114612	0.0931204
114613	0.0931069
114614	0.0931327
114615	0.0930196
114616	0.0931964
114617	0.0930611
114618	0.0931367
114619	0.0930815
114620	0.0930588
114621	0.0931656
114622	0.0930278
114623	0.0931748
114624	0.0930122
114625	0.0930879
114626	0.0932246
114627	0.0930458
114628	0.0932138
114629	0.0931251
114630	0.0932144
114631	0.0932032
114632	0.0931974
114633	0.0932981
114634	0.0931024
114635	0.0932313
114636	0.093085
114637	0.0931038
114638	0.0931416
114639	0.0930284
114640	0.0932401
114641	0.0931036
114642	0.0931679
114643	0.0931161
114644	0.0931173
114645	0.0932044
114646	0.0930084
114647	0.0932691
114648	0.0930782
114649	0.093164
114650	0.0931739
114651	0.093033
114652	0.0932014
114653	0.0930537
114654	0.093156
114655	0.0931562
114656	0.0931223
114657	0.0932688
114658	0.0930745
114659	0.0932612
114660	0.0932084
114661	0.0933424
114662	0.0933972
114663	0.093203
114664	0.0933374
114665	0.0932325
114666	0.0933728
114667	0.0933206
114668	0.093347
114669	0.0934212
114670	0.0931999
114671	0.0933412
114672	0.0932186
114673	0.0933124
114674	0.0934419
114675	0.0933132
114676	0.0934406
114677	0.0932859
114678	0.0934788
114679	0.0933985
114680	0.0933756
114681	0.0934332
114682	0.0932825
114683	0.093423
114684	0.0932651
114685	0.0933012
114686	0.0934683
114687	0.0933929
114688	0.0935375
114689	0.0933217
114690	0.0933531
114691	0.0933836
114692	0.0932279
114693	0.0933649
114694	0.0931883
114695	0.0932426
114696	0.0932078
114697	0.09317
114698	0.093278
114699	0.0930895
114700	0.0932973
114701	0.0932094
114702	0.0933023
114703	0.0932774
114704	0.0931999
114705	0.093337
114706	0.0932121
114707	0.0933819
114708	0.0933404
114709	0.0932831
114710	0.0933524
114711	0.0932217
114712	0.0934308
114713	0.093243
114714	0.0933047
114715	0.0933449
114716	0.0931607
114717	0.0933667
114718	0.0931808
114719	0.0932805
114720	0.093327
114721	0.0932091
114722	0.0933931
114723	0.0931948
114724	0.0933944
114725	0.0933045
114726	0.0933073
114727	0.093435
114728	0.0932304
114729	0.0934029
114730	0.0932791
114731	0.0933673
114732	0.0934335
114733	0.0933716
114734	0.0935581
114735	0.0933523
114736	0.0934093
114737	0.0932726
114738	0.0932426
114739	0.0933617
114740	0.093277
114741	0.0934683
114742	0.0933454
114743	0.093436
114744	0.093428
114745	0.0933038
114746	0.0934059
114747	0.093196
114748	0.0933426
114749	0.0933271
114750	0.0932898
114751	0.0934282
114752	0.0932693
114753	0.093461
114754	0.0933218
114755	0.0934221
114756	0.0934609
114757	0.0933683
114758	0.0934998
114759	0.0932903
114760	0.0934412
114761	0.0933391
114762	0.0932948
114763	0.0934093
114764	0.0932867
114765	0.0935498
114766	0.0933571
114767	0.0934444
114768	0.0934429
114769	0.0933428
114770	0.0935093
114771	0.0933264
114772	0.0934514
114773	0.093436
114774	0.0933604
114775	0.093479
114776	0.0933097
114777	0.0935488
114778	0.0934151
114779	0.0934589
114780	0.0934327
114781	0.093331
114782	0.0934614
114783	0.0933251
114784	0.0934025
114785	0.0934034
114786	0.0934247
114787	0.0935057
114788	0.0932761
114789	0.0934271
114790	0.0933932
114791	0.0934295
114792	0.0934312
114793	0.0932942
114794	0.0935279
114795	0.0933981
114796	0.0935094
114797	0.0935231
114798	0.0933678
114799	0.0935811
114800	0.093447
114801	0.0936263
114802	0.0935121
114803	0.0934279
114804	0.0934922
114805	0.0933275
114806	0.0934597
114807	0.0933755
114808	0.0935123
114809	0.0935369
114810	0.0934306
114811	0.0936753
114812	0.0935126
114813	0.093672
114814	0.0936077
114815	0.0935539
114816	0.0937292
114817	0.093529
114818	0.0936864
114819	0.0935586
114820	0.0936854
114821	0.093658
114822	0.0935077
114823	0.0937113
114824	0.0935808
114825	0.0937641
114826	0.0936108
114827	0.0936499
114828	0.0937457
114829	0.0936304
114830	0.0937646
114831	0.0936019
114832	0.0936782
114833	0.0936317
114834	0.0935196
114835	0.0936801
114836	0.0935031
114837	0.0937447
114838	0.0937064
114839	0.0936913
114840	0.0937311
114841	0.0936031
114842	0.0937964
114843	0.0936958
114844	0.0938284
114845	0.0937858
114846	0.0936349
114847	0.0937383
114848	0.0936368
114849	0.0938126
114850	0.0937872
114851	0.0937485
114852	0.0937588
114853	0.0936283
114854	0.0938016
114855	0.0936666
114856	0.0937643
114857	0.0937449
114858	0.0937277
114859	0.0939136
114860	0.0937208
114861	0.0938592
114862	0.0937754
114863	0.0938114
114864	0.0939232
114865	0.093748
114866	0.0938906
114867	0.0937198
114868	0.0937902
114869	0.0938141
114870	0.0937068
114871	0.0938159
114872	0.0936822
114873	0.093811
114874	0.0938088
114875	0.0936794
114876	0.0938736
114877	0.0937098
114878	0.0939164
114879	0.0937526
114880	0.0937517
114881	0.0936976
114882	0.0936591
114883	0.0937728
114884	0.0935726
114885	0.0937306
114886	0.093671
114887	0.0936848
114888	0.0937564
114889	0.0936289
114890	0.093756
114891	0.0935545
114892	0.093697
114893	0.0936403
114894	0.0935813
114895	0.0936385
114896	0.0935543
114897	0.093768
114898	0.0936684
114899	0.0937875
114900	0.0937244
114901	0.0936236
114902	0.0937833
114903	0.0935938
114904	0.0936744
114905	0.0937262
114906	0.0937002
114907	0.0939537
114908	0.0937842
114909	0.093918
114910	0.0938444
114911	0.0938384
114912	0.0939354
114913	0.0937653
114914	0.0939322
114915	0.093873
114916	0.0938218
114917	0.0939394
114918	0.093777
114919	0.093926
114920	0.0938144
114921	0.0938096
114922	0.093928
114923	0.0937361
114924	0.0939614
114925	0.093836
114926	0.0939326
114927	0.0939678
114928	0.0938854
114929	0.0940042
114930	0.0938278
114931	0.0940227
114932	0.0938738
114933	0.0938792
114934	0.0939025
114935	0.0937805
114936	0.0940026
114937	0.0938371
114938	0.0938886
114939	0.0938959
114940	0.0938853
114941	0.0940342
114942	0.0938533
114943	0.0939821
114944	0.0938595
114945	0.0938969
114946	0.0938993
114947	0.0937862
114948	0.0939453
114949	0.0937698
114950	0.0938808
114951	0.0938495
114952	0.0938319
114953	0.0939636
114954	0.0938435
114955	0.0941046
114956	0.0939941
114957	0.0939752
114958	0.0940785
114959	0.0939505
114960	0.0940064
114961	0.0939051
114962	0.0939334
114963	0.0941034
114964	0.0939611
114965	0.0941181
114966	0.0939995
114967	0.094074
114968	0.0941162
114969	0.093978
114970	0.0941214
114971	0.0939109
114972	0.0940216
114973	0.0940023
114974	0.0938831
114975	0.0940481
114976	0.093934
114977	0.0940005
114978	0.0940149
114979	0.0939054
114980	0.0940686
114981	0.093885
114982	0.0939655
114983	0.0939678
114984	0.093827
114985	0.0940283
114986	0.0938871
114987	0.0939989
114988	0.0939866
114989	0.0938992
114990	0.0940507
114991	0.0938128
114992	0.093904
114993	0.0938655
114994	0.0938154
114995	0.0940346
114996	0.0938852
114997	0.0939973
114998	0.0939459
114999	0.0939149
115000	0.0940429
115001	0.0938551
115002	0.0940557
115003	0.0940468
115004	0.0939758
115005	0.0941243
115006	0.0939557
115007	0.0940562
115008	0.0939472
115009	0.0938419
115010	0.0939839
115011	0.0938777
115012	0.0939683
115013	0.093869
115014	0.093864
115015	0.0939944
115016	0.0938776
115017	0.0940585
115018	0.0940101
115019	0.0939467
115020	0.0941548
115021	0.0939497
115022	0.0941518
115023	0.0941222
115024	0.094076
115025	0.0941905
115026	0.0940731
115027	0.0942987
115028	0.0941928
115029	0.0941263
115030	0.094275
115031	0.0940983
115032	0.094269
115033	0.0941163
115034	0.0941602
115035	0.0942325
115036	0.0941052
115037	0.0942378
115038	0.0941286
115039	0.094147
115040	0.0942053
115041	0.0940615
115042	0.0942064
115043	0.0940866
115044	0.0940874
115045	0.094195
115046	0.094087
115047	0.0941827
115048	0.0939758
115049	0.0940392
115050	0.0940592
115051	0.0939434
115052	0.0941456
115053	0.0939423
115054	0.0939804
115055	0.0940739
115056	0.0939207
115057	0.0941116
115058	0.0940618
115059	0.0941679
115060	0.0942224
115061	0.094033
115062	0.0942429
115063	0.0940887
115064	0.0940776
115065	0.0942431
115066	0.0940397
115067	0.0942125
115068	0.0940514
115069	0.0941087
115070	0.0941693
115071	0.09396
115072	0.0941946
115073	0.0939987
115074	0.0940369
115075	0.0941534
115076	0.0939988
115077	0.0941467
115078	0.0940289
115079	0.0940837
115080	0.0941575
115081	0.0940837
115082	0.094206
115083	0.0940583
115084	0.0941078
115085	0.094106
115086	0.0939794
115087	0.0941591
115088	0.0940544
115089	0.0941813
115090	0.094171
115091	0.0939819
115092	0.0941437
115093	0.0939776
115094	0.0940371
115095	0.0940477
115096	0.0940124
115097	0.0941764
115098	0.094055
115099	0.0941994
115100	0.09407
115101	0.0939946
115102	0.0941168
115103	0.0939414
115104	0.0941835
115105	0.0941698
115106	0.094126
115107	0.0942408
115108	0.0940359
115109	0.0941174
115110	0.0940708
115111	0.0940588
115112	0.0941781
115113	0.0940457
115114	0.0941657
115115	0.0942016
115116	0.0942376
115117	0.0944203
115118	0.0941989
115119	0.0942674
115120	0.0942141
115121	0.0941831
115122	0.0942991
115123	0.0941243
115124	0.0942635
115125	0.0942053
115126	0.0942282
115127	0.09435
115128	0.0942009
115129	0.0943933
115130	0.0943215
115131	0.0943944
115132	0.0944598
115133	0.0942518
115134	0.0944739
115135	0.0943572
115136	0.0944485
115137	0.0944591
115138	0.0943976
115139	0.0945147
115140	0.0942781
115141	0.0944578
115142	0.0944351
115143	0.0943089
115144	0.0945225
115145	0.0943065
115146	0.0944326
115147	0.0943429
115148	0.0943988
115149	0.0945522
115150	0.0943555
115151	0.0944866
115152	0.0943527
115153	0.0943499
115154	0.0945219
115155	0.094365
115156	0.0945278
115157	0.0943913
115158	0.0944158
115159	0.0944842
115160	0.0943318
115161	0.0945466
115162	0.094332
115163	0.0944053
115164	0.0944708
115165	0.094383
115166	0.0944827
115167	0.0943455
115168	0.0944582
115169	0.0944326
115170	0.0943619
115171	0.0944611
115172	0.0943467
115173	0.0944764
115174	0.0944244
115175	0.094376
115176	0.094512
115177	0.0943339
115178	0.0943972
115179	0.0943921
115180	0.0944108
115181	0.094552
115182	0.0943597
115183	0.0944825
115184	0.0943322
115185	0.0944076
115186	0.0945098
115187	0.0943189
115188	0.0944415
115189	0.0944784
115190	0.0944377
115191	0.094561
115192	0.0943179
115193	0.0944711
115194	0.0943974
115195	0.0943248
115196	0.0944795
115197	0.0943632
115198	0.0945398
115199	0.0944997
115200	0.0944644
115201	0.0945953
115202	0.0944635
115203	0.0946619
115204	0.0946554
115205	0.0945402
115206	0.0946164
115207	0.0944889
115208	0.0946365
115209	0.094584
115210	0.0945017
115211	0.0945938
115212	0.0944869
115213	0.094672
115214	0.0945758
115215	0.0945305
115216	0.0946457
115217	0.0945067
115218	0.0946705
115219	0.0945489
115220	0.0945318
115221	0.0946138
115222	0.0944871
115223	0.0946126
115224	0.0944452
115225	0.0945355
115226	0.0945624
115227	0.0944911
115228	0.0946391
115229	0.0944674
115230	0.094561
115231	0.0946619
115232	0.0945422
115233	0.0947072
115234	0.0944538
115235	0.0945513
115236	0.0945233
115237	0.094419
115238	0.0945799
115239	0.0944546
115240	0.0945636
115241	0.0945769
115242	0.0945192
115243	0.0946927
115244	0.0944245
115245	0.0945815
115246	0.0945131
115247	0.0944284
115248	0.0945946
115249	0.0944649
115250	0.0947085
115251	0.0946398
115252	0.0945498
115253	0.0946008
115254	0.0944374
115255	0.0946512
115256	0.0945417
115257	0.09462
115258	0.0946776
115259	0.0946178
115260	0.0947315
115261	0.0945907
115262	0.0946298
115263	0.0947001
115264	0.094516
115265	0.0946648
115266	0.0945155
115267	0.0946146
115268	0.0947096
115269	0.0945538
115270	0.0947888
115271	0.0946111
115272	0.0946734
115273	0.0947025
115274	0.0945638
115275	0.0947352
115276	0.0945552
115277	0.094617
115278	0.0946356
115279	0.0945219
115280	0.0947445
115281	0.0946649
115282	0.0947076
115283	0.0947845
115284	0.0946491
115285	0.0948638
115286	0.09478
115287	0.0946632
115288	0.0948365
115289	0.0947623
115290	0.0949248
115291	0.0949731
115292	0.0949462
115293	0.0951341
115294	0.0949215
115295	0.0949622
115296	0.0949119
115297	0.0948087
115298	0.0949517
115299	0.0947653
115300	0.0948596
115301	0.0948799
115302	0.0947528
115303	0.0949868
115304	0.0948555
115305	0.0949079
115306	0.095033
115307	0.0949511
115308	0.0951079
115309	0.0948949
115310	0.0948135
115311	0.0950115
115312	0.0948878
115313	0.0950599
115314	0.0949746
115315	0.0949382
115316	0.0950568
115317	0.0949142
115318	0.0948971
115319	0.0948531
115320	0.0947774
115321	0.094976
115322	0.0948162
115323	0.0949118
115324	0.0949102
115325	0.094875
115326	0.0950114
115327	0.0947607
115328	0.0948686
115329	0.0949666
115330	0.0949091
115331	0.0950688
115332	0.0948345
115333	0.0948547
115334	0.0949218
115335	0.0948915
115336	0.0950279
115337	0.0949403
115338	0.0951439
115339	0.0951774
115340	0.094918
115341	0.0950547
115342	0.0948967
115343	0.094957
115344	0.0950183
115345	0.0948238
115346	0.0949763
115347	0.0949188
115348	0.0949171
115349	0.0950861
115350	0.094963
115351	0.0950759
115352	0.0950814
115353	0.0950121
115354	0.0951327
115355	0.0949462
115356	0.0951209
115357	0.0950505
115358	0.0950014
115359	0.0950872
115360	0.0948642
115361	0.095025
115362	0.0949623
115363	0.09486
115364	0.0949477
115365	0.0948689
115366	0.0950712
115367	0.0949957
115368	0.0949421
115369	0.0950151
115370	0.0948365
115371	0.0949903
115372	0.0948693
115373	0.0948639
115374	0.0949738
115375	0.0948237
115376	0.0949312
115377	0.0947545
115378	0.0947666
115379	0.094809
115380	0.0947575
115381	0.0949362
115382	0.0948632
115383	0.0950131
115384	0.094972
115385	0.0949046
115386	0.0949978
115387	0.0948859
115388	0.0950181
115389	0.0949408
115390	0.0948031
115391	0.0948815
115392	0.0947844
115393	0.0949628
115394	0.0948832
115395	0.0948586
115396	0.0950218
115397	0.0948411
115398	0.0950035
115399	0.0948868
115400	0.0948299
115401	0.0949302
115402	0.0947885
115403	0.0949319
115404	0.0948741
115405	0.0949298
115406	0.0949963
115407	0.09487
115408	0.0950236
115409	0.094841
115410	0.0948851
115411	0.0949705
115412	0.0948768
115413	0.0950658
115414	0.0949754
115415	0.0950837
115416	0.0950615
115417	0.0949456
115418	0.095128
115419	0.094955
115420	0.0950481
115421	0.0950463
115422	0.0949625
115423	0.0951467
115424	0.0950296
115425	0.0951434
115426	0.095087
115427	0.0949489
115428	0.0950925
115429	0.0948907
115430	0.0949927
115431	0.0950001
115432	0.0948
115433	0.0950745
115434	0.094948
115435	0.0950605
115436	0.0950392
115437	0.0949198
115438	0.0950956
115439	0.0948888
115440	0.0950488
115441	0.0949783
115442	0.0948877
115443	0.0950075
115444	0.0948495
115445	0.0949696
115446	0.09503
115447	0.094952
115448	0.0950727
115449	0.0949427
115450	0.0950093
115451	0.0949886
115452	0.0949195
115453	0.0950246
115454	0.0948553
115455	0.0949686
115456	0.0949325
115457	0.0949293
115458	0.0950873
115459	0.0948787
115460	0.0949898
115461	0.094896
115462	0.0948849
115463	0.0950405
115464	0.0949659
115465	0.0950919
115466	0.0949639
115467	0.0948806
115468	0.0950147
115469	0.0948467
115470	0.095041
115471	0.0949716
115472	0.0949462
115473	0.0951206
115474	0.0949544
115475	0.095086
115476	0.0950372
115477	0.0950779
115478	0.0951429
115479	0.0949794
115480	0.0951111
115481	0.0949835
115482	0.0949796
115483	0.0950819
115484	0.0950438
115485	0.0952937
115486	0.095193
115487	0.0952108
115488	0.0952695
115489	0.0950951
115490	0.0952039
115491	0.095096
115492	0.0952
115493	0.0951828
115494	0.095043
115495	0.0951983
115496	0.0950054
115497	0.0950881
115498	0.0950649
115499	0.0950338
115500	0.0952737
115501	0.0951103
115502	0.0952873
115503	0.0952821
115504	0.0951396
115505	0.0953041
115506	0.0950782
115507	0.0952294
115508	0.0951027
115509	0.0951135
115510	0.0951929
115511	0.0950851
115512	0.0952839
115513	0.095068
115514	0.095116
115515	0.0952166
115516	0.0951571
115517	0.0953034
115518	0.0951429
115519	0.0952898
115520	0.0952816
115521	0.0952039
115522	0.0953762
115523	0.0951702
115524	0.0953851
115525	0.0953626
115526	0.0954359
115527	0.0956063
115528	0.095402
115529	0.0954534
115530	0.0952626
115531	0.0952513
115532	0.0953508
115533	0.0951388
115534	0.0952895
115535	0.0951212
115536	0.0952106
115537	0.0952655
115538	0.0951871
115539	0.0953665
115540	0.0951874
115541	0.0952765
115542	0.0951993
115543	0.0951762
115544	0.0953549
115545	0.0952505
115546	0.0954426
115547	0.0953281
115548	0.0953026
115549	0.0954327
115550	0.0954064
115551	0.0956071
115552	0.0954285
115553	0.095519
115554	0.0954796
115555	0.0953885
115556	0.0955721
115557	0.095371
115558	0.095507
115559	0.0954575
115560	0.0954032
115561	0.0955056
115562	0.0953354
115563	0.095457
115564	0.095298
115565	0.0953989
115566	0.0954575
115567	0.0953393
115568	0.0955523
115569	0.0953206
115570	0.095406
115571	0.0954322
115572	0.0953422
115573	0.0955129
115574	0.0952945
115575	0.0954186
115576	0.0953086
115577	0.0952958
115578	0.0954025
115579	0.095281
115580	0.0955071
115581	0.095301
115582	0.0954318
115583	0.0954682
115584	0.0953273
115585	0.0955244
115586	0.095334
115587	0.0954831
115588	0.0954374
115589	0.0955123
115590	0.0955921
115591	0.0954667
115592	0.095667
115593	0.095443
115594	0.095503
115595	0.0955126
115596	0.095479
115597	0.0957461
115598	0.0955561
115599	0.0957566
115600	0.09574
115601	0.0956649
115602	0.0956501
115603	0.0955214
115604	0.0956275
115605	0.0954698
115606	0.0955992
115607	0.0955554
115608	0.0954982
115609	0.0956238
115610	0.09544
115611	0.0956402
115612	0.095493
115613	0.0954936
115614	0.0955513
115615	0.0954342
115616	0.0956647
115617	0.0956139
115618	0.0956974
115619	0.0957266
115620	0.0955436
115621	0.0957131
115622	0.0956085
115623	0.0957235
115624	0.0955998
115625	0.0955225
115626	0.0956817
115627	0.0955128
115628	0.0956225
115629	0.095476
115630	0.0954896
115631	0.095637
115632	0.0954735
115633	0.0955984
115634	0.0954148
115635	0.0955345
115636	0.0955051
115637	0.0953891
115638	0.0955713
115639	0.0953969
115640	0.0955389
115641	0.0954502
115642	0.0954474
115643	0.0955623
115644	0.0954403
115645	0.0956149
115646	0.0954328
115647	0.0954951
115648	0.0955182
115649	0.0954743
115650	0.0956657
115651	0.0955618
115652	0.0956781
115653	0.0956567
115654	0.0955641
115655	0.0956959
115656	0.0954796
115657	0.0956575
115658	0.095526
115659	0.0955237
115660	0.0955838
115661	0.0954071
115662	0.0956122
115663	0.09549
115664	0.095505
115665	0.0955676
115666	0.0954219
115667	0.0956
115668	0.0954506
115669	0.0956237
115670	0.0955713
115671	0.0954288
115672	0.0955751
115673	0.0954068
115674	0.0955819
115675	0.0954459
115676	0.0954611
115677	0.0955571
115678	0.0954056
115679	0.095526
115680	0.0954423
115681	0.0955057
115682	0.0955532
115683	0.0954316
115684	0.0955785
115685	0.0953894
115686	0.0954697
115687	0.0955571
115688	0.0954503
115689	0.0956377
115690	0.0954712
115691	0.0955216
115692	0.0955659
115693	0.0954393
115694	0.0955443
115695	0.0953503
115696	0.0955549
115697	0.0954409
115698	0.0954443
115699	0.0956473
115700	0.0953831
115701	0.095531
115702	0.0954275
115703	0.095455
115704	0.0955896
115705	0.0954329
115706	0.0955595
115707	0.095377
115708	0.0954525
115709	0.0954967
115710	0.095415
115711	0.0955643
115712	0.0954021
115713	0.0955289
115714	0.0955875
115715	0.0954473
115716	0.0956167
115717	0.0954605
115718	0.095651
115719	0.0956097
115720	0.0956484
115721	0.0957201
115722	0.095525
115723	0.0957408
115724	0.0955787
115725	0.0956347
115726	0.0955898
115727	0.0955096
115728	0.0956914
115729	0.0954983
115730	0.0956887
115731	0.095671
115732	0.0955381
115733	0.0956395
115734	0.0955024
115735	0.095714
115736	0.0956571
115737	0.0956941
115738	0.0956739
115739	0.0955099
115740	0.0956242
115741	0.0954229
115742	0.0956321
115743	0.0956069
115744	0.0956756
115745	0.095715
115746	0.095519
115747	0.0957685
115748	0.0957153
115749	0.0957981
115750	0.0957672
115751	0.0957271
115752	0.0958348
115753	0.095762
115754	0.0958725
115755	0.0957148
115756	0.0957756
115757	0.0958359
115758	0.0956913
115759	0.0959154
115760	0.0957833
115761	0.0958915
115762	0.0958445
115763	0.095831
115764	0.0958853
115765	0.0957623
115766	0.0958783
115767	0.0956962
115768	0.0958586
115769	0.0958857
115770	0.0957942
115771	0.096019
115772	0.0958019
115773	0.095875
115774	0.0957828
115775	0.0957192
115776	0.0958377
115777	0.0956068
115778	0.0957545
115779	0.0956504
115780	0.0957101
115781	0.0957788
115782	0.0956457
115783	0.0959144
115784	0.0957531
115785	0.0959489
115786	0.0959745
115787	0.0958943
115788	0.0960902
115789	0.0959411
115790	0.0961124
115791	0.0960623
115792	0.0960523
115793	0.096082
115794	0.0959502
115795	0.0960846
115796	0.0958578
115797	0.0959111
115798	0.0958963
115799	0.0958027
115800	0.0959834
115801	0.0958356
115802	0.0959771
115803	0.0959225
115804	0.096011
115805	0.0961551
115806	0.0959213
115807	0.0960264
115808	0.0959003
115809	0.0959285
115810	0.0959569
115811	0.0958834
115812	0.0960928
115813	0.0959323
115814	0.0961224
115815	0.0960519
115816	0.0960214
115817	0.0961948
115818	0.0960053
115819	0.0961407
115820	0.0959717
115821	0.0960212
115822	0.0960135
115823	0.0959417
115824	0.0960477
115825	0.0958911
115826	0.0960552
115827	0.0959706
115828	0.0959002
115829	0.0960088
115830	0.0958345
115831	0.096033
115832	0.0958702
115833	0.0959102
115834	0.0959459
115835	0.0958796
115836	0.0960719
115837	0.0959201
115838	0.0961304
115839	0.0960874
115840	0.0960428
115841	0.0961864
115842	0.0959832
115843	0.0961955
115844	0.0960824
115845	0.0961616
115846	0.0961822
115847	0.0960964
115848	0.0962306
115849	0.0960872
115850	0.0961857
115851	0.0961731
115852	0.0960652
115853	0.0962185
115854	0.0960153
115855	0.0961562
115856	0.0961208
115857	0.0961343
115858	0.0961425
115859	0.0960234
115860	0.0961864
115861	0.0960047
115862	0.0960794
115863	0.0960691
115864	0.0959869
115865	0.0962472
115866	0.09608
115867	0.0962153
115868	0.0961585
115869	0.0962006
115870	0.0962951
115871	0.096157
115872	0.0963265
115873	0.0961928
115874	0.0962132
115875	0.0961334
115876	0.0960371
115877	0.0962362
115878	0.0960464
115879	0.0961681
115880	0.0960766
115881	0.0960466
115882	0.0961104
115883	0.0959324
115884	0.0961077
115885	0.0960208
115886	0.0960092
115887	0.0961021
115888	0.0959459
115889	0.0960911
115890	0.0959764
115891	0.0961023
115892	0.0960302
115893	0.0959704
115894	0.096084
115895	0.0959891
115896	0.096131
115897	0.0960505
115898	0.0961469
115899	0.0962513
115900	0.0960704
115901	0.0962149
115902	0.0960421
115903	0.0961388
115904	0.096189
115905	0.0961072
115906	0.0962909
115907	0.0960732
115908	0.0962416
115909	0.0960944
115910	0.0961144
115911	0.0962142
115912	0.09612
115913	0.096276
115914	0.0960937
115915	0.0961917
115916	0.0961717
115917	0.0960454
115918	0.0962228
115919	0.0960436
115920	0.0962006
115921	0.096089
115922	0.096121
115923	0.0961621
115924	0.0960113
115925	0.0961582
115926	0.0960706
115927	0.0961235
115928	0.096034
115929	0.0960557
115930	0.0962039
115931	0.0960273
115932	0.0961672
115933	0.0960907
115934	0.0961342
115935	0.0962493
115936	0.0961031
115937	0.0962906
115938	0.0961307
115939	0.0961661
115940	0.0962116
115941	0.0961001
115942	0.0962058
115943	0.0960459
115944	0.0961897
115945	0.0960881
115946	0.0959984
115947	0.0960844
115948	0.095929
115949	0.0961534
115950	0.0960547
115951	0.0961322
115952	0.0962124
115953	0.0961233
115954	0.0963415
115955	0.0961005
115956	0.0962354
115957	0.0962408
115958	0.0961432
115959	0.0963503
115960	0.0962722
115961	0.0964339
115962	0.0963486
115963	0.0963933
115964	0.0965338
115965	0.096441
115966	0.0965647
115967	0.0963991
115968	0.0964997
115969	0.096471
115970	0.0964417
115971	0.0966092
115972	0.0964584
115973	0.0966006
115974	0.0965159
115975	0.0964732
115976	0.0965573
115977	0.0963858
115978	0.0965794
115979	0.0964728
115980	0.0965571
115981	0.0965705
115982	0.0964432
115983	0.0965941
115984	0.096379
115985	0.0965525
115986	0.0964149
115987	0.0963858
115988	0.0964611
115989	0.0962772
115990	0.096443
115991	0.0962907
115992	0.0963309
115993	0.0963355
115994	0.0961676
115995	0.0963802
115996	0.0962701
115997	0.0964625
115998	0.096438
115999	0.0964763
116000	0.096499
116001	0.0962809
116002	0.0964705
116003	0.0963829
116004	0.0964343
116005	0.0964333
116006	0.0963189
116007	0.0965154
116008	0.096323
116009	0.0965825
116010	0.0964834
116011	0.0965024
116012	0.0966414
116013	0.09646
116014	0.0965645
116015	0.096408
116016	0.0965195
116017	0.0964829
116018	0.096366
116019	0.096461
116020	0.0962625
116021	0.0964867
116022	0.0963181
116023	0.0963635
116024	0.0964042
116025	0.0961975
116026	0.0963821
116027	0.0962562
116028	0.0963352
116029	0.0963519
116030	0.0962875
116031	0.0964466
116032	0.0961995
116033	0.0963083
116034	0.0962373
116035	0.0961364
116036	0.096255
116037	0.0961537
116038	0.096305
116039	0.0961558
116040	0.0962605
116041	0.0963578
116042	0.0962457
116043	0.0964544
116044	0.0963385
116045	0.0964845
116046	0.0964634
116047	0.0963808
116048	0.0965293
116049	0.09632
116050	0.0964677
116051	0.0963513
116052	0.0963737
116053	0.0965152
116054	0.0963776
116055	0.0965701
116056	0.0964732
116057	0.0964934
116058	0.096493
116059	0.0963458
116060	0.0965555
116061	0.0963759
116062	0.0965132
116063	0.0964918
116064	0.0963812
116065	0.0965178
116066	0.0963505
116067	0.0965161
116068	0.0964448
116069	0.0964635
116070	0.0965741
116071	0.0964006
116072	0.0966223
116073	0.0965008
116074	0.096542
116075	0.096601
116076	0.0965136
116077	0.0966421
116078	0.0965105
116079	0.0965484
116080	0.0966048
116081	0.0965062
116082	0.0966607
116083	0.0964965
116084	0.0966391
116085	0.0966609
116086	0.096635
116087	0.0967625
116088	0.0965756
116089	0.0967403
116090	0.0966555
116091	0.0966064
116092	0.0967326
116093	0.096613
116094	0.096746
116095	0.096607
116096	0.0966211
116097	0.0966307
116098	0.0964585
116099	0.0966291
116100	0.0964809
116101	0.0966187
116102	0.0966354
116103	0.0965837
116104	0.0966919
116105	0.0965635
116106	0.0967269
116107	0.0966874
116108	0.0966311
116109	0.0967961
116110	0.0965811
116111	0.0967557
116112	0.0966216
116113	0.0966437
116114	0.0966728
116115	0.0964744
116116	0.0966051
116117	0.0964865
116118	0.0964814
116119	0.0966184
116120	0.0964583
116121	0.0966842
116122	0.0964692
116123	0.0965456
116124	0.0966684
116125	0.0966069
116126	0.0968093
116127	0.0966262
116128	0.0966245
116129	0.0966655
116130	0.0964734
116131	0.0966013
116132	0.0964091
116133	0.096525
116134	0.0965705
116135	0.0965146
116136	0.0966723
116137	0.0965076
116138	0.0966653
116139	0.0965892
116140	0.0965913
116141	0.0966828
116142	0.0965165
116143	0.0967021
116144	0.0967083
116145	0.0967835
116146	0.0968121
116147	0.0967245
116148	0.0968717
116149	0.0967275
116150	0.0968996
116151	0.0968253
116152	0.0967718
116153	0.0968833
116154	0.0967026
116155	0.0968231
116156	0.0966543
116157	0.0966688
116158	0.0967315
116159	0.096645
116160	0.096833
116161	0.0966452
116162	0.0967009
116163	0.0967034
116164	0.0966324
116165	0.0967701
116166	0.0966064
116167	0.0966681
116168	0.0967139
116169	0.0967008
116170	0.0969497
116171	0.0968119
116172	0.0968937
116173	0.096818
116174	0.09686
116175	0.0969216
116176	0.0968631
116177	0.0970067
116178	0.0968929
116179	0.0968998
116180	0.0969719
116181	0.0969247
116182	0.0970615
116183	0.0968509
116184	0.0969244
116185	0.0968936
116186	0.0967292
116187	0.0968372
116188	0.096658
116189	0.0968425
116190	0.0967285
116191	0.0967002
116192	0.0967973
116193	0.0966503
116194	0.0968637
116195	0.0967384
116196	0.0968097
116197	0.0968477
116198	0.096711
116199	0.0968145
116200	0.0966319
116201	0.0967626
116202	0.0967193
116203	0.0966855
116204	0.0968452
116205	0.0966731
116206	0.0968881
116207	0.0967335
116208	0.0967915
116209	0.0968498
116210	0.0966756
116211	0.0968598
116212	0.0967284
116213	0.0968897
116214	0.0968393
116215	0.0967592
116216	0.0968574
116217	0.0966628
116218	0.0968088
116219	0.0967017
116220	0.0967158
116221	0.0968325
116222	0.0966367
116223	0.0968701
116224	0.0967099
116225	0.0968064
116226	0.0968463
116227	0.0967465
116228	0.0969082
116229	0.0967459
116230	0.0969089
116231	0.0969739
116232	0.0968613
116233	0.0969559
116234	0.0967792
116235	0.0969182
116236	0.0968877
116237	0.0969062
116238	0.0970131
116239	0.0968762
116240	0.0970328
116241	0.0968923
116242	0.0969613
116243	0.0970635
116244	0.0969018
116245	0.0970893
116246	0.0969315
116247	0.0969485
116248	0.0969495
116249	0.0968275
116250	0.0969572
116251	0.0968469
116252	0.0969517
116253	0.0969277
116254	0.096832
116255	0.0969763
116256	0.0967391
116257	0.096892
116258	0.0968533
116259	0.0967708
116260	0.0969017
116261	0.0967532
116262	0.0968815
116263	0.096829
116264	0.096824
116265	0.0969085
116266	0.096815
116267	0.0969628
116268	0.0968496
116269	0.0969323
116270	0.0970623
116271	0.0969239
116272	0.0970745
116273	0.096965
116274	0.0970999
116275	0.0970967
116276	0.0969713
116277	0.0971121
116278	0.0969593
116279	0.0970891
116280	0.0970137
116281	0.0969374
116282	0.0970497
116283	0.0969004
116284	0.0970162
116285	0.0969818
116286	0.0969226
116287	0.0970005
116288	0.0968262
116289	0.0969221
116290	0.0969495
116291	0.0969791
116292	0.0970874
116293	0.0969227
116294	0.0970251
116295	0.0968849
116296	0.0969055
116297	0.097001
116298	0.0968763
116299	0.0969958
116300	0.0968899
116301	0.0969876
116302	0.0970171
116303	0.096943
116304	0.0971808
116305	0.0970185
116306	0.097046
116307	0.0971487
116308	0.0970301
116309	0.0972209
116310	0.0970305
116311	0.0971126
116312	0.097165
116313	0.0971545
116314	0.0972715
116315	0.0971959
116316	0.0973528
116317	0.0972321
116318	0.0971479
116319	0.0972373
116320	0.0970594
116321	0.0972712
116322	0.0971733
116323	0.0971785
116324	0.0972179
116325	0.0971164
116326	0.0973518
116327	0.0972165
116328	0.0972443
116329	0.0972855
116330	0.0972222
116331	0.0973808
116332	0.0972401
116333	0.0973602
116334	0.097333
116335	0.0972622
116336	0.0973013
116337	0.0971535
116338	0.0973226
116339	0.0971803
116340	0.0972841
116341	0.0973366
116342	0.0971954
116343	0.0973167
116344	0.0971969
116345	0.0972228
116346	0.0972484
116347	0.0971432
116348	0.0973152
116349	0.0971094
116350	0.0972056
116351	0.0972544
116352	0.0970914
116353	0.097201
116354	0.0970395
116355	0.0971973
116356	0.0971795
116357	0.0971783
116358	0.0972602
116359	0.097045
116360	0.0972183
116361	0.0971669
116362	0.097141
116363	0.0973254
116364	0.0972541
116365	0.0974016
116366	0.0972233
116367	0.0972133
116368	0.0972346
116369	0.0970941
116370	0.0972543
116371	0.0970723
116372	0.0971851
116373	0.0971803
116374	0.0971059
116375	0.0973455
116376	0.0972238
116377	0.0973819
116378	0.0971845
116379	0.09724
116380	0.0973015
116381	0.0972057
116382	0.0973806
116383	0.0971953
116384	0.097392
116385	0.0973625
116386	0.0972703
116387	0.0974021
116388	0.097226
116389	0.097368
116390	0.0972064
116391	0.0973243
116392	0.09739
116393	0.0973018
116394	0.0975131
116395	0.0973633
116396	0.0975009
116397	0.0974595
116398	0.0974364
116399	0.0976159
116400	0.0975299
116401	0.0976886
116402	0.0975096
116403	0.0975113
116404	0.0974619
116405	0.0974151
116406	0.0975985
116407	0.0974373
116408	0.0976068
116409	0.0974627
116410	0.0974648
116411	0.0975276
116412	0.0973907
116413	0.097519
116414	0.0972952
116415	0.0973711
116416	0.0974223
116417	0.0973467
116418	0.0975173
116419	0.0973144
116420	0.0975272
116421	0.0974327
116422	0.0973961
116423	0.0974812
116424	0.0973509
116425	0.0975294
116426	0.0973688
116427	0.0974593
116428	0.0974507
116429	0.0973217
116430	0.0973762
116431	0.0972136
116432	0.0973502
116433	0.0972929
116434	0.0972492
116435	0.0973966
116436	0.09723
116437	0.0974704
116438	0.0973808
116439	0.0974486
116440	0.0974564
116441	0.0973452
116442	0.0975758
116443	0.0973672
116444	0.097459
116445	0.0974504
116446	0.0975074
116447	0.0976792
116448	0.0975486
116449	0.0975852
116450	0.0974488
116451	0.097501
116452	0.0975759
116453	0.0974369
116454	0.0975753
116455	0.0974403
116456	0.0974473
116457	0.0975113
116458	0.0973912
116459	0.097481
116460	0.0973073
116461	0.0973886
116462	0.0974639
116463	0.097371
116464	0.0974565
116465	0.0973249
116466	0.0974923
116467	0.097391
116468	0.0973493
116469	0.097451
116470	0.0973475
116471	0.0975559
116472	0.0974576
116473	0.0975282
116474	0.097571
116475	0.0974572
116476	0.0976064
116477	0.097431
116478	0.0975796
116479	0.0974991
116480	0.0973921
116481	0.0976146
116482	0.0973921
116483	0.0975407
116484	0.0974483
116485	0.0974021
116486	0.0975416
116487	0.0974094
116488	0.097584
116489	0.0974287
116490	0.0976383
116491	0.097548
116492	0.0975206
116493	0.0976642
116494	0.097599
116495	0.0978002
116496	0.0977481
116497	0.0977813
116498	0.0979633
116499	0.0978292
116500	0.098019
116501	0.0978977
116502	0.0979258
116503	0.0979108
116504	0.0977815
116505	0.097864
116506	0.0976634
116507	0.0977787
116508	0.097716
116509	0.0977245
116510	0.0976689
116511	0.0975122
116512	0.0977298
116513	0.0976243
116514	0.0976827
116515	0.0976577
116516	0.0976134
116517	0.0977621
116518	0.0975725
116519	0.0976891
116520	0.0975578
116521	0.0976615
116522	0.097701
116523	0.0975634
116524	0.0977391
116525	0.0975633
116526	0.097691
116527	0.0976041
116528	0.0975586
116529	0.0976738
116530	0.0975116
116531	0.0977146
116532	0.0975988
116533	0.0976871
116534	0.0977256
116535	0.0976254
116536	0.0977488
116537	0.097592
116538	0.0977557
116539	0.0976861
116540	0.0976425
116541	0.0977525
116542	0.0976248
116543	0.0979095
116544	0.0977676
116545	0.0978158
116546	0.0978963
116547	0.0978408
116548	0.0979461
116549	0.097775
116550	0.0979024
116551	0.0978146
116552	0.0976995
116553	0.0978498
116554	0.0977727
116555	0.0979168
116556	0.0977938
116557	0.0978048
116558	0.0979108
116559	0.0977578
116560	0.0979133
116561	0.0977247
116562	0.0978174
116563	0.0977857
116564	0.0977006
116565	0.0978898
116566	0.0977746
116567	0.0979197
116568	0.0977979
116569	0.0977936
116570	0.0979325
116571	0.0977422
116572	0.0979163
116573	0.0976945
116574	0.0977539
116575	0.0977551
116576	0.0977365
116577	0.0978152
116578	0.0976356
116579	0.0978504
116580	0.0977675
116581	0.09774
116582	0.0978083
116583	0.0976692
116584	0.09781
116585	0.0976961
116586	0.0978727
116587	0.0979031
116588	0.0978633
116589	0.0979323
116590	0.0977936
116591	0.0980245
116592	0.0978604
116593	0.0978236
116594	0.0979848
116595	0.097926
116596	0.0981162
116597	0.0978637
116598	0.0979917
116599	0.0979822
116600	0.0979017
116601	0.0980327
116602	0.0978603
116603	0.0980562
116604	0.097928
116605	0.0979566
116606	0.0979279
116607	0.0978377
116608	0.0979937
116609	0.097781
116610	0.0979157
116611	0.0977817
116612	0.0978238
116613	0.097973
116614	0.0978208
116615	0.0979978
116616	0.0978166
116617	0.0979528
116618	0.097959
116619	0.0978288
116620	0.0980115
116621	0.0978201
116622	0.0980462
116623	0.0980046
116624	0.0979905
116625	0.0981308
116626	0.0979028
116627	0.0981425
116628	0.098015
116629	0.0981014
116630	0.0981361
116631	0.097944
116632	0.0981083
116633	0.097911
116634	0.0980148
116635	0.097979
116636	0.097942
116637	0.0981403
116638	0.0979895
116639	0.09824
116640	0.0980527
116641	0.0980733
116642	0.0981684
116643	0.0980447
116644	0.0981459
116645	0.0979926
116646	0.0980849
116647	0.0980665
116648	0.0979615
116649	0.098083
116650	0.0978625
116651	0.0980129
116652	0.0979041
116653	0.0979681
116654	0.0981005
116655	0.097889
116656	0.0980309
116657	0.0978717
116658	0.0978878
116659	0.0979668
116660	0.0978479
116661	0.0979967
116662	0.0978606
116663	0.0979313
116664	0.0980405
116665	0.0978987
116666	0.0981189
116667	0.0979782
116668	0.097999
116669	0.0979931
116670	0.0978582
116671	0.0980641
116672	0.0979781
116673	0.0981059
116674	0.0980997
116675	0.0980422
116676	0.0981463
116677	0.0979597
116678	0.0981154
116679	0.0980102
116680	0.0980317
116681	0.0981889
116682	0.0980055
116683	0.0982196
116684	0.0981509
116685	0.0980875
116686	0.0983252
116687	0.0981497
116688	0.0983114
116689	0.0981652
116690	0.0981113
116691	0.0982218
116692	0.0980519
116693	0.0981793
116694	0.0980916
116695	0.0981339
116696	0.0981704
116697	0.0979763
116698	0.098175
116699	0.0981012
116700	0.0981392
116701	0.0980912
116702	0.0979071
116703	0.0981242
116704	0.0980084
116705	0.09806
116706	0.098132
116707	0.0980431
116708	0.0982131
116709	0.097985
116710	0.0980655
116711	0.0980916
116712	0.0980712
116713	0.0982309
116714	0.0980542
116715	0.0981573
116716	0.0980875
116717	0.097958
116718	0.0981319
116719	0.0979808
116720	0.0981458
116721	0.0980932
116722	0.0981236
116723	0.0983104
116724	0.0981009
116725	0.0982984
116726	0.0982059
116727	0.0982085
116728	0.098326
116729	0.0981728
116730	0.0983189
116731	0.0981858
116732	0.0982586
116733	0.098355
116734	0.0981815
116735	0.0983271
116736	0.0982028
116737	0.0982935
116738	0.0982794
116739	0.0981601
116740	0.0984042
116741	0.0981511
116742	0.0982059
116743	0.098271
116744	0.0981169
116745	0.0982601
116746	0.0980734
116747	0.0981451
116748	0.0981812
116749	0.0981042
116750	0.0982509
116751	0.0980273
116752	0.0982008
116753	0.0981211
116754	0.0981776
116755	0.0982531
116756	0.0980434
116757	0.0981967
116758	0.0981656
116759	0.0981948
116760	0.0983716
116761	0.0982347
116762	0.0983211
116763	0.0982703
116764	0.0982414
116765	0.0983251
116766	0.0981229
116767	0.0982661
116768	0.0981556
116769	0.0981322
116770	0.0983013
116771	0.0981748
116772	0.0982298
116773	0.0981715
116774	0.0980907
116775	0.0982981
116776	0.098168
116777	0.0983469
116778	0.0982557
116779	0.0982292
116780	0.0984089
116781	0.0982158
116782	0.0983212
116783	0.0982188
116784	0.0981665
116785	0.0983174
116786	0.0982524
116787	0.0984043
116788	0.0982235
116789	0.0983573
116790	0.0983469
116791	0.0981886
116792	0.0983654
116793	0.0981813
116794	0.0983344
116795	0.0982664
116796	0.0982021
116797	0.0983253
116798	0.0980923
116799	0.0982819
116800	0.098206
116801	0.0981704
116802	0.0982337
116803	0.0981404
116804	0.098303
116805	0.0981039
116806	0.0981863
116807	0.0982096
116808	0.0981204
116809	0.0983081
116810	0.0980944
116811	0.0982332
116812	0.0982344
116813	0.0981002
116814	0.0983289
116815	0.0981925
116816	0.0983605
116817	0.0982737
116818	0.0982843
116819	0.0983229
116820	0.0981268
116821	0.0982552
116822	0.0982117
116823	0.0982109
116824	0.0982551
116825	0.0981484
116826	0.0982664
116827	0.0981326
116828	0.0982604
116829	0.0983053
116830	0.0981994
116831	0.0984381
116832	0.0982773
116833	0.0984518
116834	0.0985011
116835	0.0983695
116836	0.0985136
116837	0.098376
116838	0.0985296
116839	0.0984352
116840	0.0984668
116841	0.0986216
116842	0.0983933
116843	0.0986163
116844	0.098516
116845	0.098484
116846	0.0985788
116847	0.0983575
116848	0.0984903
116849	0.0984298
116850	0.0984013
116851	0.0985101
116852	0.0983828
116853	0.0985033
116854	0.0982772
116855	0.098331
116856	0.0984205
116857	0.0983304
116858	0.0984468
116859	0.0983471
116860	0.0985245
116861	0.0984565
116862	0.0983227
116863	0.0985382
116864	0.0984151
116865	0.0985972
116866	0.098554
116867	0.0985115
116868	0.0985835
116869	0.0984616
116870	0.0986082
116871	0.0985778
116872	0.0986173
116873	0.0986539
116874	0.098484
116875	0.098655
116876	0.0984548
116877	0.0985466
116878	0.0985049
116879	0.0984292
116880	0.0986257
116881	0.0984646
116882	0.0985634
116883	0.0985667
116884	0.0985308
116885	0.0986537
116886	0.0985108
116887	0.098729
116888	0.0986213
116889	0.0987645
116890	0.0988389
116891	0.0986929
116892	0.0988709
116893	0.0986661
116894	0.0987256
116895	0.0986813
116896	0.0985967
116897	0.0987629
116898	0.0986679
116899	0.0988538
116900	0.0987904
116901	0.0988044
116902	0.0988108
116903	0.098616
116904	0.0987352
116905	0.0986319
116906	0.0987233
116907	0.098708
116908	0.0986353
116909	0.0988156
116910	0.0986981
116911	0.0988419
116912	0.0987592
116913	0.098718
116914	0.098803
116915	0.098635
116916	0.0988455
116917	0.0986749
116918	0.0988009
116919	0.0988985
116920	0.0988581
116921	0.0989416
116922	0.0987562
116923	0.0988969
116924	0.0987872
116925	0.0988647
116926	0.0990166
116927	0.0988719
116928	0.0989965
116929	0.0987812
116930	0.0987856
116931	0.0987768
116932	0.098719
116933	0.0988787
116934	0.0987009
116935	0.0988558
116936	0.0987704
116937	0.0987772
116938	0.0988591
116939	0.0987573
116940	0.098892
116941	0.0987674
116942	0.0988513
116943	0.0989019
116944	0.0987821
116945	0.09899
116946	0.098825
116947	0.098938
116948	0.0988666
116949	0.0987831
116950	0.0989127
116951	0.0987172
116952	0.098827
116953	0.0987675
116954	0.0987945
116955	0.0989347
116956	0.0987534
116957	0.0989827
116958	0.0987909
116959	0.0988383
116960	0.098894
116961	0.0988318
116962	0.0989332
116963	0.0987348
116964	0.0989417
116965	0.0988316
116966	0.0988776
116967	0.0989278
116968	0.0987632
116969	0.0989574
116970	0.0987889
116971	0.0989069
116972	0.0989252
116973	0.0988903
116974	0.0990465
116975	0.0988626
116976	0.0989991
116977	0.0989485
116978	0.0989336
116979	0.098992
116980	0.098829
116981	0.0990265
116982	0.0988216
116983	0.0989409
116984	0.0989737
116985	0.0988045
116986	0.0989449
116987	0.0987317
116988	0.0989057
116989	0.0988654
116990	0.0988731
116991	0.0989809
116992	0.0987924
116993	0.0990321
116994	0.0989269
116995	0.0989386
116996	0.099035
116997	0.0988227
116998	0.0990431
116999	0.0988221
117000	0.09887
117001	0.0988819
117002	0.0987769
117003	0.0989443
117004	0.0987539
117005	0.0989636
117006	0.0989432
117007	0.0989475
117008	0.09908
117009	0.098899
117010	0.0990584
117011	0.0989653
117012	0.0990559
117013	0.0991445
117014	0.0989822
117015	0.0992162
117016	0.0990809
117017	0.0992071
117018	0.0992302
117019	0.0990753
117020	0.099255
117021	0.0991202
117022	0.0992874
117023	0.0991928
117024	0.0990878
117025	0.0991688
117026	0.0990097
117027	0.0991274
117028	0.098943
117029	0.098975
117030	0.098994
117031	0.0988562
117032	0.0990713
117033	0.0988556
117034	0.0990425
117035	0.0990113
117036	0.0989615
117037	0.0991353
117038	0.0989503
117039	0.0991857
117040	0.0990799
117041	0.0990854
117042	0.0992221
117043	0.0990954
117044	0.0992653
117045	0.0991026
117046	0.0992517
117047	0.0992217
117048	0.0990843
117049	0.0992398
117050	0.0991475
117051	0.0992665
117052	0.0991514
117053	0.0990879
117054	0.0991981
117055	0.09897
117056	0.0991884
117057	0.0990956
117058	0.0991331
117059	0.0992148
117060	0.099026
117061	0.0992406
117062	0.0990837
117063	0.0992399
117064	0.0992276
117065	0.0991514
117066	0.0992802
117067	0.0991125
117068	0.0991886
117069	0.0991087
117070	0.0990649
117071	0.0991676
117072	0.0989966
117073	0.0991726
117074	0.099132
117075	0.0991152
117076	0.099254
117077	0.099094
117078	0.0992215
117079	0.0991447
117080	0.0991437
117081	0.0992574
117082	0.0991372
117083	0.0992269
117084	0.099089
117085	0.0991845
117086	0.0992259
117087	0.0990412
117088	0.099274
117089	0.0991032
117090	0.0992152
117091	0.0992262
117092	0.0991342
117093	0.0993538
117094	0.0991968
117095	0.0993701
117096	0.0993583
117097	0.0992915
117098	0.0993802
117099	0.0991518
117100	0.0993865
117101	0.0993449
117102	0.099338
117103	0.0994702
117104	0.0992828
117105	0.0994089
117106	0.0992838
117107	0.0993462
117108	0.0994062
117109	0.0992805
117110	0.0994429
117111	0.0992281
117112	0.0993357
117113	0.0993878
117114	0.0992736
117115	0.0994738
117116	0.099293
117117	0.0993726
117118	0.0993092
117119	0.0992114
117120	0.0993591
117121	0.0992604
117122	0.0994238
117123	0.0993673
117124	0.099205
117125	0.0993259
117126	0.0990913
117127	0.0992228
117128	0.0992068
117129	0.0991456
117130	0.0992921
117131	0.0991712
117132	0.099246
117133	0.0992373
117134	0.0991394
117135	0.099328
117136	0.0991147
117137	0.0993348
117138	0.0992788
117139	0.0992569
117140	0.0994212
117141	0.0993194
117142	0.0994574
117143	0.0993748
117144	0.0993631
117145	0.0994801
117146	0.0992796
117147	0.099444
117148	0.099314
117149	0.0993236
117150	0.0993877
117151	0.0991955
117152	0.099469
117153	0.0993784
117154	0.0994689
117155	0.0994788
117156	0.099301
117157	0.0994141
117158	0.0992418
117159	0.0993508
117160	0.0992993
117161	0.0992268
117162	0.099412
117163	0.0992222
117164	0.0993913
117165	0.0993264
117166	0.099304
117167	0.0994059
117168	0.0992185
117169	0.0994611
117170	0.0993437
117171	0.0993909
117172	0.0994209
117173	0.0993479
117174	0.0996308
117175	0.099498
117176	0.0996275
117177	0.0995546
117178	0.0995526
117179	0.0996858
117180	0.0994862
117181	0.0996597
117182	0.0995132
117183	0.0995553
117184	0.0995772
117185	0.0994612
117186	0.0996682
117187	0.0994354
117188	0.0995516
117189	0.0995354
117190	0.099389
117191	0.0995505
117192	0.0994037
117193	0.0995661
117194	0.0995269
117195	0.0995881
117196	0.0997264
117197	0.0995507
117198	0.099689
117199	0.0995428
117200	0.0995176
117201	0.0996086
117202	0.0994899
117203	0.0996702
117204	0.0995088
117205	0.0996009
117206	0.0995506
117207	0.0995486
117208	0.0996543
117209	0.0994891
117210	0.0996376
117211	0.0994682
117212	0.0995377
117213	0.0996196
117214	0.0994658
117215	0.0996568
117216	0.0995035
117217	0.0996191
117218	0.0996
117219	0.0995702
117220	0.0996605
117221	0.0995191
117222	0.0996644
117223	0.0997139
117224	0.0997268
117225	0.099813
117226	0.0996289
117227	0.0997472
117228	0.0996739
117229	0.0997927
117230	0.0998732
117231	0.099783
117232	0.0998913
117233	0.0997713
117234	0.0998613
117235	0.0998253
117236	0.0996499
117237	0.0997238
117238	0.0995603
117239	0.0996865
117240	0.0996383
117241	0.0995399
117242	0.0996245
117243	0.0994856
117244	0.0996247
117245	0.0995894
117246	0.0996282
117247	0.0997545
117248	0.0995711
117249	0.0997616
117250	0.0996258
117251	0.0997508
117252	0.099701
117253	0.0995378
117254	0.0997149
117255	0.0995358
117256	0.0997
117257	0.0996539
117258	0.0995821
117259	0.0997412
117260	0.0995282
117261	0.0996694
117262	0.0995544
117263	0.0995456
117264	0.0996176
117265	0.0994856
117266	0.0996918
117267	0.0994265
117268	0.0995707
117269	0.0995162
117270	0.0994671
117271	0.0996007
117272	0.0994377
117273	0.0995745
117274	0.0995693
117275	0.0996082
117276	0.0997574
117277	0.0995011
117278	0.0997407
117279	0.0997124
117280	0.0998562
117281	0.0998183
117282	0.0997213
117283	0.0998932
117284	0.0996558
117285	0.099848
117286	0.0997758
117287	0.0997503
117288	0.0998249
117289	0.0996662
117290	0.0998748
117291	0.0997891
117292	0.0998697
117293	0.0998503
117294	0.0997758
117295	0.0999488
117296	0.0997728
117297	0.0998084
117298	0.0997812
117299	0.0998106
117300	0.0998935
117301	0.0996793
117302	0.0998772
117303	0.0997308
117304	0.0998235
117305	0.0998327
117306	0.0997455
117307	0.0999217
117308	0.0997428
117309	0.099884
117310	0.0998715
117311	0.0998144
117312	0.0998857
117313	0.099763
117314	0.0999715
117315	0.0998538
117316	0.0998764
117317	0.0999332
117318	0.099835
117319	0.0999954
117320	0.0998024
117321	0.0999074
117322	0.0998291
117323	0.0998001
117324	0.0999438
117325	0.0998198
117326	0.0999892
117327	0.0998072
117328	0.0998659
117329	0.0999152
117330	0.0997869
117331	0.0998752
117332	0.0997272
117333	0.0998434
117334	0.0998422
117335	0.0997774
117336	0.0998519
117337	0.0996795
117338	0.0998564
117339	0.0997753
117340	0.0998376
117341	0.0999059
117342	0.0997538
117343	0.0999072
117344	0.0997748
117345	0.0998926
117346	0.0998527
117347	0.0998375
117348	0.0999029
117349	0.0998012
117350	0.0999682
117351	0.0998409
117352	0.0998738
117353	0.0999762
117354	0.0998394
117355	0.100057
117356	0.0999095
117357	0.100043
117358	0.100036
117359	0.1
117360	0.100112
117361	0.0999791
117362	0.100165
117363	0.101396
117364	0.100253
117365	0.100335
117366	0.100143
117367	0.100298
117368	0.100059
117369	0.100234
117370	0.100197
117371	0.100081
117372	0.10025
117373	0.10008
117374	0.100246
117375	0.100203
117376	0.100202
117377	0.100335
117378	0.100128
117379	0.100237
117380	0.100067
117381	0.100073
117382	0.100156
117383	0.100032
117384	0.100224
117385	0.100112
117386	0.100239
117387	0.100264
117388	0.100213
117389	0.100422
117390	0.10024
117391	0.100414
117392	0.100341
117393	0.100337
117394	0.100435
117395	0.100287
117396	0.100504
117397	0.100328
117398	0.100425
117399	0.100463
117400	0.100354
117401	0.100492
117402	0.100327
117403	0.100441
117404	0.100333
117405	0.10031
117406	0.100338
117407	0.100173
117408	0.100347
117409	0.100181
117410	0.100268
117411	0.100275
117412	0.100246
117413	0.100423
117414	0.100221
117415	0.100378
117416	0.100197
117417	0.100182
117418	0.100262
117419	0.100168
117420	0.100352
117421	0.10014
117422	0.100337
117423	0.100274
117424	0.100273
117425	0.100401
117426	0.100189
117427	0.100342
117428	0.100216
117429	0.10016
117430	0.100274
117431	0.100111
117432	0.100339
117433	0.100216
117434	0.10028
117435	0.100297
117436	0.10019
117437	0.100352
117438	0.100178
117439	0.100325
117440	0.1003
117441	0.100223
117442	0.100368
117443	0.100197
117444	0.100326
117445	0.100305
117446	0.100323
117447	0.100388
117448	0.100244
117449	0.100385
117450	0.100245
117451	0.100352
117452	0.100294
117453	0.100265
117454	0.10045
117455	0.100327
117456	0.100477
117457	0.100376
117458	0.10041
117459	0.100421
117460	0.100282
117461	0.100481
117462	0.100315
117463	0.100448
117464	0.100356
117465	0.100315
117466	0.100487
117467	0.10041
117468	0.100621
117469	0.100497
117470	0.100506
117471	0.100504
117472	0.10039
117473	0.100564
117474	0.100462
117475	0.100572
117476	0.100497
117477	0.100472
117478	0.100612
117479	0.100441
117480	0.100529
117481	0.100479
117482	0.100477
117483	0.10054
117484	0.100319
117485	0.10042
117486	0.100298
117487	0.100341
117488	0.100421
117489	0.100315
117490	0.10048
117491	0.100281
117492	0.100403
117493	0.100452
117494	0.100365
117495	0.100593
117496	0.100498
117497	0.100685
117498	0.100541
117499	0.100567
117500	0.100636
117501	0.100449
117502	0.100632
117503	0.100441
117504	0.100574
117505	0.100468
117506	0.100441
117507	0.10056
117508	0.100392
117509	0.100561
117510	0.10034
117511	0.100482
117512	0.100567
117513	0.100585
117514	0.100708
117515	0.100551
117516	0.100763
117517	0.100645
117518	0.100674
117519	0.100815
117520	0.100664
117521	0.100867
117522	0.100708
117523	0.100724
117524	0.10067
117525	0.100634
117526	0.100741
117527	0.100636
117528	0.100717
117529	0.100646
117530	0.100654
117531	0.100734
117532	0.100596
117533	0.10083
117534	0.100698
117535	0.100846
117536	0.100865
117537	0.100824
117538	0.100985
117539	0.100812
117540	0.100865
117541	0.100727
117542	0.100747
117543	0.100749
117544	0.10062
117545	0.100757
117546	0.100549
117547	0.100668
117548	0.100712
117549	0.100603
117550	0.100752
117551	0.10056
117552	0.100739
117553	0.100649
117554	0.10057
117555	0.100768
117556	0.10061
117557	0.100821
117558	0.100705
117559	0.100762
117560	0.100767
117561	0.100643
117562	0.10084
117563	0.100697
117564	0.100714
117565	0.100656
117566	0.100647
117567	0.100744
117568	0.100557
117569	0.100786
117570	0.100615
117571	0.100675
117572	0.100762
117573	0.100579
117574	0.100724
117575	0.100627
117576	0.100708
117577	0.100628
117578	0.100581
117579	0.100786
117580	0.100632
117581	0.100751
117582	0.100675
117583	0.100649
117584	0.100737
117585	0.100553
117586	0.100677
117587	0.100511
117588	0.100676
117589	0.100688
117590	0.100658
117591	0.100808
117592	0.10066
117593	0.100819
117594	0.100676
117595	0.100723
117596	0.100869
117597	0.100745
117598	0.100851
117599	0.100657
117600	0.100762
117601	0.100762
117602	0.100749
117603	0.100885
117604	0.100684
117605	0.100839
117606	0.100738
117607	0.100767
117608	0.100974
117609	0.100773
117610	0.100944
117611	0.100864
117612	0.100924
117613	0.10091
117614	0.100814
117615	0.100996
117616	0.100861
117617	0.101021
117618	0.100929
117619	0.100844
117620	0.100962
117621	0.100839
117622	0.100972
117623	0.100886
117624	0.100997
117625	0.100993
117626	0.100939
117627	0.101066
117628	0.100875
117629	0.100997
117630	0.100871
117631	0.100916
117632	0.100945
117633	0.100811
117634	0.10096
117635	0.10083
117636	0.100942
117637	0.100888
117638	0.100842
117639	0.100905
117640	0.10082
117641	0.100993
117642	0.100864
117643	0.100899
117644	0.100971
117645	0.100889
117646	0.101023
117647	0.10088
117648	0.101028
117649	0.100952
117650	0.100968
117651	0.101044
117652	0.10085
117653	0.101065
117654	0.100927
117655	0.100974
117656	0.10083
117657	0.100784
117658	0.100886
117659	0.100762
117660	0.10088
117661	0.100685
117662	0.100861
117663	0.100812
117664	0.100743
117665	0.100872
117666	0.100725
117667	0.10092
117668	0.100787
117669	0.100945
117670	0.100877
117671	0.100768
117672	0.100954
117673	0.100744
117674	0.100828
117675	0.100756
117676	0.100848
117677	0.100869
117678	0.100805
117679	0.100919
117680	0.100752
117681	0.100885
117682	0.100774
117683	0.100913
117684	0.100962
117685	0.100816
117686	0.100999
117687	0.100847
117688	0.101005
117689	0.100785
117690	0.10089
117691	0.100921
117692	0.100835
117693	0.100966
117694	0.100858
117695	0.101044
117696	0.100927
117697	0.100972
117698	0.101007
117699	0.100855
117700	0.101014
117701	0.100847
117702	0.100961
117703	0.100895
117704	0.100919
117705	0.101017
117706	0.100855
117707	0.101034
117708	0.100884
117709	0.100992
117710	0.100975
117711	0.101
117712	0.101175
117713	0.100943
117714	0.101075
117715	0.100915
117716	0.101019
117717	0.101048
117718	0.100923
117719	0.101035
117720	0.100806
117721	0.101061
117722	0.100942
117723	0.100956
117724	0.100994
117725	0.100924
117726	0.101066
117727	0.100907
117728	0.10103
117729	0.100934
117730	0.100919
117731	0.101028
117732	0.100916
117733	0.101116
117734	0.100966
117735	0.101049
117736	0.101017
117737	0.101014
117738	0.101182
117739	0.10102
117740	0.101206
117741	0.101074
117742	0.101077
117743	0.101103
117744	0.101002
117745	0.101177
117746	0.101007
117747	0.101182
117748	0.101103
117749	0.101144
117750	0.101237
117751	0.101025
117752	0.101205
117753	0.101006
117754	0.101169
117755	0.101151
117756	0.101087
117757	0.101233
117758	0.101147
117759	0.101282
117760	0.101163
117761	0.10123
117762	0.10126
117763	0.101169
117764	0.101279
117765	0.10114
117766	0.10134
117767	0.101184
117768	0.101268
117769	0.10126
117770	0.101156
117771	0.1013
117772	0.101125
117773	0.101281
117774	0.101131
117775	0.101186
117776	0.101269
117777	0.101204
117778	0.101388
117779	0.101168
117780	0.101273
117781	0.101128
117782	0.101182
117783	0.101193
117784	0.101105
117785	0.101228
117786	0.101092
117787	0.10128
117788	0.101168
117789	0.101142
117790	0.101322
117791	0.101203
117792	0.101445
117793	0.101299
117794	0.101424
117795	0.101389
117796	0.101397
117797	0.101451
117798	0.101311
117799	0.101458
117800	0.101223
117801	0.10136
117802	0.101341
117803	0.101354
117804	0.10141
117805	0.101243
117806	0.101389
117807	0.101253
117808	0.101436
117809	0.101386
117810	0.101341
117811	0.10144
117812	0.10132
117813	0.101551
117814	0.101421
117815	0.101525
117816	0.101474
117817	0.101517
117818	0.101617
117819	0.101449
117820	0.101661
117821	0.101515
117822	0.101626
117823	0.101588
117824	0.101501
117825	0.101605
117826	0.10144
117827	0.101642
117828	0.101515
117829	0.101585
117830	0.101619
117831	0.101455
117832	0.10166
117833	0.101448
117834	0.101611
117835	0.101534
117836	0.101491
117837	0.101643
117838	0.101473
117839	0.101637
117840	0.101493
117841	0.101572
117842	0.101578
117843	0.101473
117844	0.101651
117845	0.101514
117846	0.101787
117847	0.101673
117848	0.101674
117849	0.101683
117850	0.101532
117851	0.10171
117852	0.101552
117853	0.10164
117854	0.101529
117855	0.101507
117856	0.101628
117857	0.101465
117858	0.101654
117859	0.101468
117860	0.101493
117861	0.101553
117862	0.101435
117863	0.101644
117864	0.101407
117865	0.101541
117866	0.101475
117867	0.101446
117868	0.101591
117869	0.101406
117870	0.101596
117871	0.101469
117872	0.101557
117873	0.101624
117874	0.101426
117875	0.101609
117876	0.101414
117877	0.101544
117878	0.10151
117879	0.101399
117880	0.101532
117881	0.101392
117882	0.101582
117883	0.101554
117884	0.101484
117885	0.101568
117886	0.101425
117887	0.101576
117888	0.101393
117889	0.101425
117890	0.101409
117891	0.101369
117892	0.101497
117893	0.101327
117894	0.101477
117895	0.101446
117896	0.101474
117897	0.101584
117898	0.101443
117899	0.101577
117900	0.101486
117901	0.101474
117902	0.101553
117903	0.101473
117904	0.101732
117905	0.101551
117906	0.101608
117907	0.10155
117908	0.101441
117909	0.101685
117910	0.101507
117911	0.10164
117912	0.101576
117913	0.101541
117914	0.101586
117915	0.101386
117916	0.101581
117917	0.101459
117918	0.10158
117919	0.10164
117920	0.101559
117921	0.101765
117922	0.101601
117923	0.101729
117924	0.101618
117925	0.10162
117926	0.101719
117927	0.101628
117928	0.101712
117929	0.101606
117930	0.101669
117931	0.101655
117932	0.101558
117933	0.101699
117934	0.1015
117935	0.101695
117936	0.101639
117937	0.101558
117938	0.101686
117939	0.101559
117940	0.101708
117941	0.101544
117942	0.101657
117943	0.101722
117944	0.101678
117945	0.101845
117946	0.101675
117947	0.10191
117948	0.101849
117949	0.101764
117950	0.10184
117951	0.101559
117952	0.101755
117953	0.101634
117954	0.10171
117955	0.101748
117956	0.10165
117957	0.101834
117958	0.101689
117959	0.101795
117960	0.101705
117961	0.101713
117962	0.101841
117963	0.101646
117964	0.101838
117965	0.101692
117966	0.101812
117967	0.101769
117968	0.101701
117969	0.101902
117970	0.101722
117971	0.1019
117972	0.101758
117973	0.101795
117974	0.101888
117975	0.101727
117976	0.101853
117977	0.101693
117978	0.101764
117979	0.101733
117980	0.101695
117981	0.101912
117982	0.101753
117983	0.101906
117984	0.101798
117985	0.101842
117986	0.10194
117987	0.101815
117988	0.101902
117989	0.101645
117990	0.101834
117991	0.101907
117992	0.101817
117993	0.102012
117994	0.101816
117995	0.101979
117996	0.101807
117997	0.101853
117998	0.101923
117999	0.101704
118000	0.101901
118001	0.101776
118002	0.101893
118003	0.101839
118004	0.101807
118005	0.102003
118006	0.101832
118007	0.101966
118008	0.101814
118009	0.10182
118010	0.101918
118011	0.101771
118012	0.10196
118013	0.101817
118014	0.101865
118015	0.101856
118016	0.101789
118017	0.10192
118018	0.101805
118019	0.101975
118020	0.101899
118021	0.101948
118022	0.102052
118023	0.101926
118024	0.102047
118025	0.101834
118026	0.101979
118027	0.10196
118028	0.101895
118029	0.102021
118030	0.101864
118031	0.101988
118032	0.101918
118033	0.101908
118034	0.101996
118035	0.101824
118036	0.101987
118037	0.101855
118038	0.101999
118039	0.10199
118040	0.101932
118041	0.102071
118042	0.101904
118043	0.102065
118044	0.101956
118045	0.10189
118046	0.101986
118047	0.101883
118048	0.102099
118049	0.10197
118050	0.102074
118051	0.102077
118052	0.101974
118053	0.102141
118054	0.101959
118055	0.102058
118056	0.102043
118057	0.101915
118058	0.102104
118059	0.101912
118060	0.102097
118061	0.102099
118062	0.102099
118063	0.102127
118064	0.101979
118065	0.102191
118066	0.10208
118067	0.102145
118068	0.102118
118069	0.102071
118070	0.102261
118071	0.102055
118072	0.102218
118073	0.102093
118074	0.102151
118075	0.102246
118076	0.102109
118077	0.102272
118078	0.102072
118079	0.102182
118080	0.102204
118081	0.102098
118082	0.102338
118083	0.10219
118084	0.102327
118085	0.102232
118086	0.102196
118087	0.102338
118088	0.102169
118089	0.10241
118090	0.102351
118091	0.102339
118092	0.102279
118093	0.102169
118094	0.102372
118095	0.102177
118096	0.102264
118097	0.102115
118098	0.102112
118099	0.102177
118100	0.102058
118101	0.102249
118102	0.102077
118103	0.102228
118104	0.102235
118105	0.102179
118106	0.102332
118107	0.102202
118108	0.102376
118109	0.10224
118110	0.102335
118111	0.102305
118112	0.102135
118113	0.102325
118114	0.102108
118115	0.102274
118116	0.102132
118117	0.102132
118118	0.102296
118119	0.10217
118120	0.102369
118121	0.102149
118122	0.102283
118123	0.102298
118124	0.102338
118125	0.102483
118126	0.102342
118127	0.10246
118128	0.102347
118129	0.10251
118130	0.102485
118131	0.102335
118132	0.102497
118133	0.102398
118134	0.102606
118135	0.102498
118136	0.102455
118137	0.102565
118138	0.102424
118139	0.102567
118140	0.10241
118141	0.102484
118142	0.102527
118143	0.102482
118144	0.102623
118145	0.102456
118146	0.102591
118147	0.102438
118148	0.102399
118149	0.102491
118150	0.102383
118151	0.102557
118152	0.102366
118153	0.10245
118154	0.102407
118155	0.102367
118156	0.102578
118157	0.102396
118158	0.10255
118159	0.10243
118160	0.102509
118161	0.102524
118162	0.10237
118163	0.102541
118164	0.102308
118165	0.102473
118166	0.102418
118167	0.102463
118168	0.102605
118169	0.102441
118170	0.102655
118171	0.102445
118172	0.102572
118173	0.102549
118174	0.102473
118175	0.102647
118176	0.102488
118177	0.102617
118178	0.102452
118179	0.102523
118180	0.102496
118181	0.10243
118182	0.102607
118183	0.102427
118184	0.102578
118185	0.102505
118186	0.102571
118187	0.102666
118188	0.102558
118189	0.102694
118190	0.102524
118191	0.102631
118192	0.102554
118193	0.102512
118194	0.102592
118195	0.102418
118196	0.102662
118197	0.102486
118198	0.102607
118199	0.102631
118200	0.102583
118201	0.102738
118202	0.102606
118203	0.102735
118204	0.102676
118205	0.102668
118206	0.102681
118207	0.102503
118208	0.102677
118209	0.102533
118210	0.102613
118211	0.102667
118212	0.102539
118213	0.102744
118214	0.102587
118215	0.102737
118216	0.102667
118217	0.102634
118218	0.102694
118219	0.102521
118220	0.102702
118221	0.102531
118222	0.102606
118223	0.102589
118224	0.102503
118225	0.102678
118226	0.10249
118227	0.102655
118228	0.102554
118229	0.102545
118230	0.102583
118231	0.102443
118232	0.102579
118233	0.102398
118234	0.102538
118235	0.102519
118236	0.102492
118237	0.102656
118238	0.102574
118239	0.102763
118240	0.102705
118241	0.102743
118242	0.102842
118243	0.102598
118244	0.102792
118245	0.102678
118246	0.102756
118247	0.102725
118248	0.102691
118249	0.102865
118250	0.102679
118251	0.102833
118252	0.102663
118253	0.102678
118254	0.102727
118255	0.102564
118256	0.102776
118257	0.102619
118258	0.102765
118259	0.10271
118260	0.102683
118261	0.102769
118262	0.10263
118263	0.102854
118264	0.102659
118265	0.102684
118266	0.102671
118267	0.102623
118268	0.102753
118269	0.102606
118270	0.10277
118271	0.102668
118272	0.102667
118273	0.102768
118274	0.102594
118275	0.102762
118276	0.102613
118277	0.102739
118278	0.102769
118279	0.102712
118280	0.102851
118281	0.102678
118282	0.102833
118283	0.102709
118284	0.102795
118285	0.102845
118286	0.102839
118287	0.103028
118288	0.102855
118289	0.103099
118290	0.103022
118291	0.103033
118292	0.103056
118293	0.102844
118294	0.103006
118295	0.102856
118296	0.102921
118297	0.102887
118298	0.102839
118299	0.102967
118300	0.102755
118301	0.102879
118302	0.102722
118303	0.102782
118304	0.102918
118305	0.102859
118306	0.103035
118307	0.102936
118308	0.103104
118309	0.103007
118310	0.103022
118311	0.103127
118312	0.102864
118313	0.103058
118314	0.102899
118315	0.102982
118316	0.102985
118317	0.102871
118318	0.103081
118319	0.102855
118320	0.102942
118321	0.102844
118322	0.102865
118323	0.102981
118324	0.10281
118325	0.103026
118326	0.102932
118327	0.103044
118328	0.103075
118329	0.102884
118330	0.103066
118331	0.10289
118332	0.103017
118333	0.102982
118334	0.102883
118335	0.103032
118336	0.10291
118337	0.103026
118338	0.102828
118339	0.102961
118340	0.102897
118341	0.102818
118342	0.10298
118343	0.102781
118344	0.102938
118345	0.102755
118346	0.10287
118347	0.102937
118348	0.102809
118349	0.103012
118350	0.102845
118351	0.102799
118352	0.10284
118353	0.102752
118354	0.102947
118355	0.102746
118356	0.102885
118357	0.10282
118358	0.102778
118359	0.102921
118360	0.102838
118361	0.103032
118362	0.102854
118363	0.102909
118364	0.102992
118365	0.102825
118366	0.103045
118367	0.102866
118368	0.102919
118369	0.102879
118370	0.102825
118371	0.102958
118372	0.102875
118373	0.10303
118374	0.1029
118375	0.103033
118376	0.103094
118377	0.103002
118378	0.103143
118379	0.102967
118380	0.103049
118381	0.102982
118382	0.102913
118383	0.103024
118384	0.102873
118385	0.103023
118386	0.102908
118387	0.102903
118388	0.102996
118389	0.102885
118390	0.103054
118391	0.10288
118392	0.10313
118393	0.103083
118394	0.102993
118395	0.103111
118396	0.102924
118397	0.103117
118398	0.102995
118399	0.10304
118400	0.103055
118401	0.102915
118402	0.103163
118403	0.10298
118404	0.103157
118405	0.10309
118406	0.103046
118407	0.103217
118408	0.103042
118409	0.103178
118410	0.103067
118411	0.103124
118412	0.103207
118413	0.103078
118414	0.103249
118415	0.103153
118416	0.103318
118417	0.103257
118418	0.103226
118419	0.103355
118420	0.103198
118421	0.103342
118422	0.10324
118423	0.10325
118424	0.103318
118425	0.10314
118426	0.103356
118427	0.103113
118428	0.103281
118429	0.103291
118430	0.103249
118431	0.103424
118432	0.103236
118433	0.103459
118434	0.103369
118435	0.103375
118436	0.103402
118437	0.103318
118438	0.103454
118439	0.103243
118440	0.103376
118441	0.103362
118442	0.103385
118443	0.10347
118444	0.103315
118445	0.103511
118446	0.103309
118447	0.103408
118448	0.10338
118449	0.103276
118450	0.103436
118451	0.103295
118452	0.103488
118453	0.103315
118454	0.103383
118455	0.103458
118456	0.103333
118457	0.103434
118458	0.103281
118459	0.103344
118460	0.103227
118461	0.103284
118462	0.10339
118463	0.103251
118464	0.10345
118465	0.103328
118466	0.103417
118467	0.103442
118468	0.10341
118469	0.103524
118470	0.103295
118471	0.103411
118472	0.103383
118473	0.103294
118474	0.103353
118475	0.103214
118476	0.103359
118477	0.103218
118478	0.103327
118479	0.103356
118480	0.103247
118481	0.103492
118482	0.103288
118483	0.10339
118484	0.103407
118485	0.103335
118486	0.103511
118487	0.103367
118488	0.103522
118489	0.103421
118490	0.103491
118491	0.103582
118492	0.103491
118493	0.103685
118494	0.103576
118495	0.103692
118496	0.10365
118497	0.10356
118498	0.103706
118499	0.10349
118500	0.103701
118501	0.103614
118502	0.103635
118503	0.103699
118504	0.103595
118505	0.103756
118506	0.103603
118507	0.103732
118508	0.103616
118509	0.10356
118510	0.103582
118511	0.1035
118512	0.103712
118513	0.103568
118514	0.103623
118515	0.103568
118516	0.103519
118517	0.103639
118518	0.103504
118519	0.103709
118520	0.103615
118521	0.103634
118522	0.103704
118523	0.103474
118524	0.10366
118525	0.103493
118526	0.103589
118527	0.103556
118528	0.103468
118529	0.103607
118530	0.10341
118531	0.103573
118532	0.103486
118533	0.103475
118534	0.103589
118535	0.103465
118536	0.103667
118537	0.103569
118538	0.103555
118539	0.103558
118540	0.103492
118541	0.103653
118542	0.103487
118543	0.103598
118544	0.103521
118545	0.103529
118546	0.103683
118547	0.103515
118548	0.103693
118549	0.103571
118550	0.103701
118551	0.103727
118552	0.103622
118553	0.103754
118554	0.103571
118555	0.103681
118556	0.103571
118557	0.103556
118558	0.103679
118559	0.103503
118560	0.10372
118561	0.103535
118562	0.103606
118563	0.103642
118564	0.103509
118565	0.10365
118566	0.1035
118567	0.103658
118568	0.103512
118569	0.103545
118570	0.103633
118571	0.103474
118572	0.103677
118573	0.103535
118574	0.103664
118575	0.103592
118576	0.103601
118577	0.103721
118578	0.103585
118579	0.103788
118580	0.103545
118581	0.103664
118582	0.103638
118583	0.103635
118584	0.103701
118585	0.103523
118586	0.103759
118587	0.103647
118588	0.103751
118589	0.103743
118590	0.103668
118591	0.103795
118592	0.103673
118593	0.103839
118594	0.103677
118595	0.10375
118596	0.103734
118597	0.103633
118598	0.103715
118599	0.103564
118600	0.103717
118601	0.103535
118602	0.103665
118603	0.103661
118604	0.103597
118605	0.10378
118606	0.103554
118607	0.10375
118608	0.103566
118609	0.103675
118610	0.103651
118611	0.103645
118612	0.10376
118613	0.103567
118614	0.103827
118615	0.103739
118616	0.103815
118617	0.103778
118618	0.103718
118619	0.10386
118620	0.1037
118621	0.103852
118622	0.103718
118623	0.103762
118624	0.103726
118625	0.103664
118626	0.103816
118627	0.103682
118628	0.103823
118629	0.103687
118630	0.103803
118631	0.103728
118632	0.103737
118633	0.103806
118634	0.1037
118635	0.103875
118636	0.103713
118637	0.103887
118638	0.103773
118639	0.103821
118640	0.103908
118641	0.103789
118642	0.103971
118643	0.103846
118644	0.104047
118645	0.103881
118646	0.104011
118647	0.103986
118648	0.10385
118649	0.103977
118650	0.103807
118651	0.103998
118652	0.103873
118653	0.103994
118654	0.104029
118655	0.104076
118656	0.104102
118657	0.103944
118658	0.104131
118659	0.103847
118660	0.104025
118661	0.104031
118662	0.104025
118663	0.10415
118664	0.103947
118665	0.104123
118666	0.103866
118667	0.10396
118668	0.103949
118669	0.103851
118670	0.10401
118671	0.103887
118672	0.104109
118673	0.103991
118674	0.104041
118675	0.104126
118676	0.104003
118677	0.104158
118678	0.104004
118679	0.10418
118680	0.104081
118681	0.10401
118682	0.104096
118683	0.103899
118684	0.104068
118685	0.103925
118686	0.103992
118687	0.104034
118688	0.103882
118689	0.104031
118690	0.103854
118691	0.104019
118692	0.103935
118693	0.103981
118694	0.104025
118695	0.103864
118696	0.104072
118697	0.103859
118698	0.104003
118699	0.104034
118700	0.103979
118701	0.104166
118702	0.104035
118703	0.104233
118704	0.104106
118705	0.104108
118706	0.104176
118707	0.103988
118708	0.104149
118709	0.103995
118710	0.104114
118711	0.104043
118712	0.103971
118713	0.104088
118714	0.103901
118715	0.104093
118716	0.103955
118717	0.10407
118718	0.104154
118719	0.104022
118720	0.104117
118721	0.104024
118722	0.104218
118723	0.104105
118724	0.104029
118725	0.104125
118726	0.103933
118727	0.104146
118728	0.104079
118729	0.104114
118730	0.104177
118731	0.104103
118732	0.104299
118733	0.104115
118734	0.104166
118735	0.104163
118736	0.104126
118737	0.104235
118738	0.104089
118739	0.104288
118740	0.104125
118741	0.104121
118742	0.10417
118743	0.104077
118744	0.10422
118745	0.104034
118746	0.104031
118747	0.104139
118748	0.104057
118749	0.104322
118750	0.104174
118751	0.104227
118752	0.1043
118753	0.104227
118754	0.104382
118755	0.104172
118756	0.104331
118757	0.104282
118758	0.104311
118759	0.104439
118760	0.10428
118761	0.104449
118762	0.104285
118763	0.104316
118764	0.104327
118765	0.104142
118766	0.104341
118767	0.104344
118768	0.104479
118769	0.104517
118770	0.104403
118771	0.104618
118772	0.104418
118773	0.104499
118774	0.104559
118775	0.104384
118776	0.104556
118777	0.104354
118778	0.104426
118779	0.104443
118780	0.104321
118781	0.104466
118782	0.104393
118783	0.104561
118784	0.104498
118785	0.104363
118786	0.104449
118787	0.104354
118788	0.104496
118789	0.104429
118790	0.104428
118791	0.10453
118792	0.104332
118793	0.104546
118794	0.104451
118795	0.104479
118796	0.1045
118797	0.104376
118798	0.104484
118799	0.10435
118800	0.104362
118801	0.104384
118802	0.104223
118803	0.10443
118804	0.10424
118805	0.104334
118806	0.104359
118807	0.104377
118808	0.104492
118809	0.104337
118810	0.104508
118811	0.104337
118812	0.104346
118813	0.104465
118814	0.104289
118815	0.104465
118816	0.104323
118817	0.104442
118818	0.104464
118819	0.104423
118820	0.104567
118821	0.10434
118822	0.104439
118823	0.104458
118824	0.104353
118825	0.104502
118826	0.10438
118827	0.104496
118828	0.104344
118829	0.104416
118830	0.104418
118831	0.104294
118832	0.10449
118833	0.104395
118834	0.104542
118835	0.104527
118836	0.104433
118837	0.104622
118838	0.104503
118839	0.104679
118840	0.104647
118841	0.104529
118842	0.104614
118843	0.104498
118844	0.104583
118845	0.104533
118846	0.104473
118847	0.104599
118848	0.10446
118849	0.104635
118850	0.104553
118851	0.104488
118852	0.104583
118853	0.104468
118854	0.104659
118855	0.104642
118856	0.104655
118857	0.10483
118858	0.104685
118859	0.104818
118860	0.104715
118861	0.104721
118862	0.104793
118863	0.104677
118864	0.104863
118865	0.104772
118866	0.104793
118867	0.104879
118868	0.104729
118869	0.104901
118870	0.104743
118871	0.104839
118872	0.104806
118873	0.104703
118874	0.104816
118875	0.104612
118876	0.104675
118877	0.104682
118878	0.104582
118879	0.104813
118880	0.10466
118881	0.104766
118882	0.104768
118883	0.104764
118884	0.104833
118885	0.104708
118886	0.104915
118887	0.104862
118888	0.104813
118889	0.105046
118890	0.104779
118891	0.104825
118892	0.104747
118893	0.104744
118894	0.104847
118895	0.104589
118896	0.10474
118897	0.104714
118898	0.104692
118899	0.10474
118900	0.104525
118901	0.104665
118902	0.104606
118903	0.104688
118904	0.104756
118905	0.104675
118906	0.104826
118907	0.104691
118908	0.104736
118909	0.104807
118910	0.104698
118911	0.104868
118912	0.104808
118913	0.10487
118914	0.104971
118915	0.10488
118916	0.105043
118917	0.104968
118918	0.105091
118919	0.105096
118920	0.10497
118921	0.10513
118922	0.104872
118923	0.104923
118924	0.104893
118925	0.104797
118926	0.104921
118927	0.104794
118928	0.104987
118929	0.104894
118930	0.104785
118931	0.104899
118932	0.104744
118933	0.104902
118934	0.104789
118935	0.104744
118936	0.104819
118937	0.104693
118938	0.104888
118939	0.104784
118940	0.104725
118941	0.104818
118942	0.104748
118943	0.104892
118944	0.104806
118945	0.10472
118946	0.104871
118947	0.104677
118948	0.104893
118949	0.104784
118950	0.104798
118951	0.104831
118952	0.104754
118953	0.104978
118954	0.104888
118955	0.104964
118956	0.105051
118957	0.104882
118958	0.105005
118959	0.104883
118960	0.104989
118961	0.105014
118962	0.104881
118963	0.105101
118964	0.104971
118965	0.105069
118966	0.105026
118967	0.104899
118968	0.105081
118969	0.104907
118970	0.104992
118971	0.104967
118972	0.104858
118973	0.105001
118974	0.10482
118975	0.104975
118976	0.104904
118977	0.10501
118978	0.105135
118979	0.105012
118980	0.105226
118981	0.105131
118982	0.105239
118983	0.105265
118984	0.105057
118985	0.105198
118986	0.104989
118987	0.105112
118988	0.105118
118989	0.105021
118990	0.105167
118991	0.104953
118992	0.105124
118993	0.105027
118994	0.104912
118995	0.105072
118996	0.104844
118997	0.104981
118998	0.104929
118999	0.104972
119000	0.105048
119001	0.104933
119002	0.105193
119003	0.105049
119004	0.10513
119005	0.10515
119006	0.105023
119007	0.105207
119008	0.105065
119009	0.105108
119010	0.105057
119011	0.10504
119012	0.105179
119013	0.105045
119014	0.105153
119015	0.105041
119016	0.105044
119017	0.105171
119018	0.105057
119019	0.105272
119020	0.105185
119021	0.1052
119022	0.10525
119023	0.105086
119024	0.105224
119025	0.105065
119026	0.10513
119027	0.105155
119028	0.105078
119029	0.105229
119030	0.105077
119031	0.105282
119032	0.105258
119033	0.105274
119034	0.105369
119035	0.105289
119036	0.105442
119037	0.105347
119038	0.105437
119039	0.10552
119040	0.105369
119041	0.105616
119042	0.105488
119043	0.105537
119044	0.105534
119045	0.105515
119046	0.105591
119047	0.105335
119048	0.105395
119049	0.105252
119050	0.105239
119051	0.105402
119052	0.105207
119053	0.105374
119054	0.105294
119055	0.105325
119056	0.105452
119057	0.105264
119058	0.105428
119059	0.105262
119060	0.105358
119061	0.105361
119062	0.105264
119063	0.10547
119064	0.105397
119065	0.105506
119066	0.105544
119067	0.105464
119068	0.105618
119069	0.105357
119070	0.105431
119071	0.105417
119072	0.10534
119073	0.105491
119074	0.105305
119075	0.105461
119076	0.105392
119077	0.105413
119078	0.105527
119079	0.105287
119080	0.105487
119081	0.105327
119082	0.105355
119083	0.105458
119084	0.105264
119085	0.105448
119086	0.105293
119087	0.105355
119088	0.105401
119089	0.105325
119090	0.105488
119091	0.105314
119092	0.10547
119093	0.105412
119094	0.105329
119095	0.105465
119096	0.105252
119097	0.105367
119098	0.105358
119099	0.1053
119100	0.105462
119101	0.105308
119102	0.105507
119103	0.105434
119104	0.105391
119105	0.105516
119106	0.105344
119107	0.105477
119108	0.105419
119109	0.105343
119110	0.105563
119111	0.105376
119112	0.105501
119113	0.105404
119114	0.105417
119115	0.105472
119116	0.105291
119117	0.105488
119118	0.105366
119119	0.105341
119120	0.105429
119121	0.105281
119122	0.105443
119123	0.10529
119124	0.105328
119125	0.105422
119126	0.105281
119127	0.105534
119128	0.105369
119129	0.105527
119130	0.105521
119131	0.105393
119132	0.105542
119133	0.10536
119134	0.105507
119135	0.105443
119136	0.105391
119137	0.105585
119138	0.105378
119139	0.105501
119140	0.105444
119141	0.105462
119142	0.105554
119143	0.105387
119144	0.105568
119145	0.105353
119146	0.105464
119147	0.10552
119148	0.1054
119149	0.105594
119150	0.105402
119151	0.105501
119152	0.105515
119153	0.105412
119154	0.105592
119155	0.105454
119156	0.10562
119157	0.105586
119158	0.10557
119159	0.105684
119160	0.105498
119161	0.105601
119162	0.10553
119163	0.105602
119164	0.105664
119165	0.105496
119166	0.10567
119167	0.105551
119168	0.105691
119169	0.105677
119170	0.105667
119171	0.105751
119172	0.105654
119173	0.105879
119174	0.105726
119175	0.105682
119176	0.105718
119177	0.105586
119178	0.105697
119179	0.105616
119180	0.105719
119181	0.105793
119182	0.105725
119183	0.10577
119184	0.105601
119185	0.10579
119186	0.105687
119187	0.105772
119188	0.105753
119189	0.105616
119190	0.105756
119191	0.105608
119192	0.10577
119193	0.10566
119194	0.105695
119195	0.105786
119196	0.10564
119197	0.105771
119198	0.10559
119199	0.105688
119200	0.105703
119201	0.105688
119202	0.105785
119203	0.105631
119204	0.105792
119205	0.105639
119206	0.10563
119207	0.105732
119208	0.105569
119209	0.105771
119210	0.105639
119211	0.105801
119212	0.105718
119213	0.10577
119214	0.105917
119215	0.105791
119216	0.105892
119217	0.105722
119218	0.105762
119219	0.105834
119220	0.105713
119221	0.105939
119222	0.105773
119223	0.106007
119224	0.105865
119225	0.105966
119226	0.10592
119227	0.105866
119228	0.105983
119229	0.105817
119230	0.105903
119231	0.105875
119232	0.105746
119233	0.105831
119234	0.105691
119235	0.105967
119236	0.105818
119237	0.105962
119238	0.10596
119239	0.105784
119240	0.105944
119241	0.105757
119242	0.105928
119243	0.105875
119244	0.105783
119245	0.10592
119246	0.105794
119247	0.106071
119248	0.10603
119249	0.106168
119250	0.106156
119251	0.10591
119252	0.10605
119253	0.105909
119254	0.106059
119255	0.105959
119256	0.105943
119257	0.106003
119258	0.105825
119259	0.106032
119260	0.105906
119261	0.105998
119262	0.105985
119263	0.10592
119264	0.106035
119265	0.105832
119266	0.10607
119267	0.105906
119268	0.106
119269	0.106094
119270	0.105982
119271	0.106168
119272	0.106014
119273	0.106127
119274	0.105969
119275	0.105937
119276	0.105999
119277	0.105825
119278	0.105974
119279	0.105833
119280	0.105939
119281	0.105866
119282	0.105808
119283	0.10589
119284	0.105724
119285	0.105893
119286	0.105776
119287	0.105986
119288	0.105856
119289	0.105806
119290	0.105998
119291	0.105907
119292	0.106062
119293	0.105871
119294	0.10593
119295	0.105974
119296	0.105895
119297	0.106098
119298	0.105926
119299	0.106118
119300	0.105988
119301	0.105995
119302	0.106066
119303	0.10594
119304	0.106095
119305	0.10589
119306	0.106074
119307	0.105966
119308	0.105956
119309	0.106056
119310	0.105879
119311	0.106099
119312	0.106007
119313	0.106161
119314	0.106121
119315	0.10609
119316	0.106193
119317	0.105948
119318	0.106169
119319	0.106027
119320	0.106065
119321	0.106112
119322	0.105938
119323	0.106098
119324	0.105936
119325	0.106077
119326	0.105986
119327	0.105994
119328	0.106042
119329	0.105888
119330	0.106116
119331	0.106011
119332	0.106111
119333	0.106105
119334	0.106066
119335	0.106222
119336	0.106107
119337	0.106285
119338	0.106116
119339	0.106186
119340	0.106153
119341	0.106021
119342	0.106147
119343	0.106067
119344	0.10632
119345	0.106161
119346	0.106166
119347	0.106239
119348	0.106146
119349	0.106262
119350	0.106034
119351	0.106142
119352	0.106079
119353	0.106053
119354	0.106128
119355	0.105946
119356	0.106179
119357	0.106044
119358	0.106099
119359	0.106069
119360	0.106062
119361	0.106226
119362	0.10602
119363	0.106267
119364	0.10616
119365	0.106199
119366	0.106236
119367	0.106131
119368	0.106242
119369	0.106087
119370	0.106308
119371	0.106163
119372	0.106238
119373	0.10636
119374	0.106247
119375	0.106426
119376	0.106276
119377	0.106452
119378	0.106352
119379	0.10632
119380	0.10643
119381	0.106264
119382	0.106392
119383	0.106203
119384	0.106371
119385	0.106285
119386	0.106327
119387	0.106337
119388	0.106269
119389	0.106404
119390	0.106247
119391	0.106479
119392	0.106298
119393	0.106346
119394	0.10633
119395	0.106212
119396	0.106418
119397	0.106218
119398	0.106392
119399	0.106199
119400	0.106295
119401	0.106312
119402	0.106256
119403	0.106416
119404	0.106241
119405	0.106411
119406	0.106262
119407	0.106351
119408	0.106316
119409	0.106257
119410	0.106402
119411	0.106207
119412	0.106475
119413	0.106364
119414	0.106304
119415	0.106443
119416	0.106352
119417	0.10652
119418	0.106387
119419	0.106466
119420	0.106463
119421	0.106457
119422	0.106498
119423	0.106398
119424	0.106596
119425	0.10647
119426	0.106569
119427	0.106544
119428	0.106437
119429	0.106589
119430	0.106419
119431	0.10664
119432	0.1065
119433	0.106516
119434	0.106623
119435	0.1065
119436	0.106567
119437	0.106391
119438	0.106579
119439	0.10642
119440	0.106448
119441	0.106489
119442	0.106407
119443	0.106559
119444	0.106429
119445	0.106657
119446	0.106473
119447	0.106586
119448	0.106637
119449	0.106547
119450	0.106725
119451	0.106509
119452	0.106643
119453	0.106584
119454	0.106566
119455	0.106563
119456	0.106472
119457	0.106692
119458	0.106563
119459	0.106715
119460	0.106573
119461	0.106637
119462	0.10668
119463	0.10652
119464	0.106643
119465	0.106468
119466	0.106656
119467	0.10658
119468	0.10656
119469	0.10657
119470	0.106445
119471	0.106607
119472	0.10646
119473	0.106612
119474	0.106453
119475	0.106495
119476	0.106563
119477	0.106519
119478	0.106611
119479	0.106404
119480	0.106584
119481	0.106489
119482	0.106514
119483	0.106549
119484	0.106412
119485	0.106534
119486	0.106368
119487	0.106564
119488	0.106515
119489	0.106421
119490	0.106519
119491	0.106427
119492	0.106684
119493	0.106686
119494	0.10677
119495	0.10684
119496	0.106647
119497	0.106852
119498	0.106625
119499	0.10676
119500	0.106594
119501	0.106652
119502	0.106721
119503	0.106542
119504	0.106677
119505	0.106517
119506	0.106585
119507	0.106571
119508	0.106489
119509	0.106645
119510	0.106532
119511	0.106722
119512	0.106616
119513	0.10661
119514	0.106651
119515	0.106612
119516	0.106829
119517	0.106701
119518	0.106833
119519	0.106702
119520	0.106652
119521	0.106791
119522	0.106667
119523	0.106869
119524	0.106697
119525	0.106801
119526	0.106752
119527	0.106651
119528	0.106753
119529	0.106547
119530	0.106741
119531	0.106617
119532	0.106611
119533	0.106639
119534	0.106505
119535	0.106662
119536	0.106533
119537	0.106668
119538	0.106622
119539	0.106574
119540	0.106741
119541	0.106529
119542	0.106707
119543	0.106671
119544	0.10665
119545	0.106745
119546	0.106536
119547	0.106743
119548	0.106548
119549	0.106588
119550	0.106635
119551	0.106525
119552	0.106718
119553	0.106568
119554	0.106718
119555	0.106713
119556	0.106647
119557	0.106751
119558	0.106635
119559	0.106864
119560	0.106778
119561	0.106763
119562	0.106897
119563	0.106791
119564	0.106955
119565	0.106759
119566	0.106868
119567	0.1069
119568	0.106782
119569	0.106955
119570	0.106741
119571	0.106933
119572	0.106835
119573	0.106773
119574	0.106936
119575	0.10683
119576	0.106978
119577	0.106834
119578	0.106839
119579	0.106887
119580	0.106811
119581	0.10689
119582	0.106723
119583	0.106899
119584	0.10679
119585	0.106766
119586	0.106883
119587	0.106755
119588	0.10694
119589	0.106772
119590	0.106848
119591	0.10693
119592	0.10682
119593	0.107026
119594	0.10686
119595	0.106923
119596	0.106827
119597	0.106794
119598	0.106893
119599	0.106664
119600	0.106892
119601	0.106794
119602	0.106823
119603	0.106891
119604	0.106928
119605	0.107139
119606	0.106934
119607	0.10702
119608	0.10699
119609	0.107023
119610	0.107173
119611	0.106932
119612	0.10716
119613	0.107082
119614	0.107198
119615	0.107176
119616	0.107087
119617	0.107172
119618	0.107099
119619	0.107261
119620	0.107141
119621	0.107178
119622	0.107217
119623	0.107134
119624	0.107234
119625	0.107093
119626	0.107214
119627	0.107195
119628	0.107162
119629	0.107323
119630	0.107212
119631	0.107346
119632	0.107168
119633	0.107192
119634	0.107202
119635	0.107104
119636	0.107274
119637	0.107085
119638	0.10723
119639	0.107101
119640	0.107137
119641	0.107177
119642	0.107066
119643	0.107256
119644	0.107036
119645	0.107066
119646	0.107077
119647	0.107058
119648	0.107219
119649	0.107016
119650	0.107204
119651	0.107218
119652	0.107163
119653	0.107228
119654	0.107147
119655	0.107299
119656	0.107115
119657	0.107152
119658	0.10709
119659	0.107116
119660	0.107093
119661	0.106992
119662	0.107231
119663	0.107032
119664	0.107166
119665	0.107134
119666	0.107099
119667	0.107229
119668	0.107025
119669	0.107229
119670	0.107069
119671	0.107163
119672	0.107209
119673	0.107164
119674	0.107369
119675	0.107164
119676	0.107365
119677	0.10734
119678	0.107351
119679	0.107432
119680	0.107337
119681	0.107534
119682	0.107406
119683	0.107518
119684	0.107456
119685	0.107387
119686	0.107546
119687	0.107356
119688	0.107511
119689	0.10749
119690	0.107519
119691	0.107596
119692	0.107484
119693	0.10764
119694	0.107471
119695	0.107546
119696	0.107499
119697	0.107379
119698	0.107497
119699	0.107379
119700	0.10757
119701	0.107446
119702	0.107466
119703	0.107525
119704	0.107365
119705	0.10758
119706	0.107415
119707	0.107528
119708	0.107503
119709	0.107513
119710	0.10768
119711	0.107524
119712	0.107707
119713	0.107611
119714	0.107548
119715	0.107619
119716	0.107416
119717	0.107605
119718	0.107452
119719	0.107455
119720	0.107411
119721	0.107254
119722	0.107425
119723	0.10724
119724	0.107418
119725	0.107299
119726	0.107331
119727	0.107421
119728	0.107298
119729	0.107502
119730	0.107412
119731	0.107439
119732	0.107485
119733	0.107373
119734	0.107472
119735	0.107279
119736	0.107413
119737	0.107362
119738	0.107367
119739	0.107565
119740	0.107364
119741	0.107468
119742	0.107358
119743	0.107392
119744	0.107477
119745	0.10729
119746	0.107457
119747	0.107275
119748	0.107393
119749	0.107428
119750	0.107285
119751	0.107456
119752	0.107293
119753	0.1074
119754	0.107306
119755	0.107334
119756	0.107516
119757	0.107401
119758	0.107501
119759	0.107405
119760	0.107444
119761	0.107548
119762	0.10747
119763	0.107634
119764	0.107468
119765	0.10756
119766	0.107512
119767	0.107458
119768	0.107584
119769	0.107399
119770	0.107584
119771	0.107448
119772	0.107476
119773	0.107612
119774	0.107464
119775	0.107585
119776	0.107524
119777	0.107606
119778	0.107505
119779	0.107443
119780	0.107559
119781	0.107401
119782	0.10754
119783	0.107455
119784	0.107498
119785	0.107596
119786	0.107448
119787	0.107617
119788	0.107517
119789	0.10769
119790	0.107694
119791	0.107651
119792	0.107789
119793	0.107598
119794	0.107672
119795	0.107666
119796	0.107671
119797	0.107732
119798	0.107559
119799	0.107732
119800	0.107576
119801	0.107702
119802	0.107742
119803	0.107685
119804	0.107803
119805	0.107618
119806	0.107834
119807	0.107696
119808	0.107753
119809	0.107806
119810	0.107704
119811	0.107885
119812	0.107703
119813	0.107832
119814	0.10779
119815	0.107771
119816	0.107927
119817	0.107713
119818	0.107888
119819	0.10781
119820	0.107874
119821	0.107889
119822	0.107765
119823	0.10793
119824	0.107761
119825	0.107827
119826	0.107789
119827	0.107685
119828	0.107828
119829	0.107644
119830	0.107886
119831	0.107759
119832	0.107794
119833	0.107791
119834	0.1077
119835	0.107857
119836	0.107766
119837	0.10789
119838	0.107766
119839	0.10777
119840	0.107853
119841	0.107633
119842	0.107832
119843	0.10768
119844	0.107742
119845	0.1078
119846	0.107717
119847	0.107869
119848	0.107675
119849	0.107845
119850	0.107809
119851	0.107757
119852	0.10786
119853	0.107708
119854	0.107885
119855	0.107791
119856	0.107891
119857	0.107907
119858	0.107793
119859	0.107985
119860	0.107807
119861	0.107928
119862	0.107879
119863	0.107788
119864	0.107869
119865	0.107719
119866	0.107818
119867	0.107651
119868	0.107728
119869	0.107767
119870	0.107678
119871	0.107876
119872	0.107709
119873	0.107814
119874	0.107743
119875	0.107715
119876	0.107811
119877	0.107718
119878	0.107896
119879	0.107783
119880	0.107852
119881	0.107913
119882	0.107798
119883	0.107976
119884	0.10778
119885	0.107937
119886	0.107903
119887	0.107867
119888	0.107972
119889	0.107798
119890	0.107986
119891	0.107855
119892	0.107892
119893	0.107839
119894	0.107717
119895	0.107911
119896	0.107762
119897	0.107905
119898	0.107859
119899	0.107899
119900	0.10795
119901	0.107843
119902	0.107988
119903	0.107874
119904	0.107915
119905	0.107893
119906	0.107921
119907	0.108116
119908	0.107945
119909	0.108131
119910	0.108097
119911	0.108027
119912	0.108108
119913	0.108005
119914	0.108161
119915	0.107971
119916	0.108067
119917	0.108068
119918	0.107986
119919	0.108114
119920	0.108007
119921	0.108143
119922	0.108029
119923	0.108047
119924	0.108202
119925	0.108021
119926	0.108261
119927	0.108094
119928	0.108173
119929	0.108231
119930	0.108122
119931	0.108284
119932	0.10811
119933	0.108168
119934	0.10818
119935	0.108179
119936	0.108305
119937	0.10816
119938	0.108295
119939	0.108124
119940	0.108147
119941	0.108249
119942	0.108075
119943	0.108257
119944	0.108089
119945	0.108187
119946	0.108139
119947	0.108032
119948	0.108184
119949	0.108057
119950	0.108185
119951	0.10806
119952	0.108095
119953	0.108207
119954	0.108085
119955	0.108293
119956	0.108085
119957	0.108231
119958	0.108234
119959	0.108133
119960	0.108194
119961	0.108001
119962	0.108199
119963	0.108127
119964	0.108111
119965	0.108147
119966	0.108037
119967	0.108202
119968	0.108056
119969	0.108179
119970	0.10819
119971	0.108083
119972	0.108291
119973	0.108104
119974	0.108267
119975	0.108207
119976	0.108162
119977	0.108216
119978	0.108071
119979	0.108275
119980	0.108109
119981	0.108262
119982	0.108271
119983	0.108188
119984	0.108307
119985	0.108101
119986	0.108261
119987	0.108241
119988	0.108328
119989	0.108351
119990	0.108253
119991	0.108495
119992	0.108337
119993	0.108411
119994	0.108384
119995	0.108319
119996	0.108393
119997	0.108244
119998	0.108474
119999	0.108332
1.20E+05	0.108499
120001	0.108516
120002	0.108364
120003	0.10848
120004	0.10831
120005	0.108548
120006	0.108499
120007	0.108516
120008	0.108563
120009	0.108465
120010	0.108566
120011	0.108398
120012	0.10855
120013	0.108484
120014	0.10851
120015	0.108635
120016	0.108527
120017	0.108668
120018	0.108475
120019	0.108602
120020	0.108548
120021	0.108574
120022	0.10865
120023	0.108368
120024	0.108557
120025	0.108364
120026	0.108484
120027	0.108505
120028	0.108483
120029	0.108672
120030	0.108507
120031	0.108523
120032	0.108406
120033	0.108401
120034	0.108439
120035	0.108276
120036	0.108464
120037	0.108274
120038	0.108394
120039	0.108341
120040	0.108312
120041	0.108413
120042	0.108214
120043	0.108394
120044	0.108264
120045	0.108338
120046	0.108388
120047	0.108328
120048	0.108492
120049	0.10837
120050	0.108495
120051	0.108394
120052	0.108384
120053	0.108419
120054	0.108345
120055	0.108473
120056	0.108317
120057	0.108454
120058	0.108386
120059	0.108382
120060	0.108522
120061	0.108415
120062	0.108595
120063	0.10839
120064	0.108457
120065	0.108464
120066	0.108353
120067	0.108555
120068	0.108429
120069	0.108621
120070	0.108477
120071	0.108444
120072	0.10851
120073	0.108371
120074	0.108585
120075	0.108409
120076	0.108574
120077	0.108538
120078	0.108491
120079	0.108649
120080	0.108448
120081	0.108608
120082	0.108446
120083	0.108543
120084	0.108513
120085	0.108447
120086	0.108637
120087	0.108463
120088	0.108638
120089	0.108575
120090	0.108511
120091	0.108586
120092	0.108431
120093	0.108622
120094	0.108466
120095	0.108629
120096	0.108586
120097	0.108565
120098	0.108683
120099	0.108459
120100	0.10865
120101	0.108509
120102	0.108569
120103	0.108655
120104	0.108494
120105	0.108682
120106	0.108443
120107	0.108583
120108	0.10848
120109	0.108494
120110	0.108531
120111	0.108389
120112	0.108625
120113	0.108475
120114	0.108611
120115	0.108579
120116	0.108487
120117	0.10859
120118	0.108474
120119	0.108658
120120	0.108574
120121	0.108585
120122	0.108651
120123	0.108569
120124	0.108764
120125	0.108603
120126	0.108712
120127	0.108626
120128	0.108622
120129	0.108787
120130	0.108667
120131	0.108826
120132	0.10868
120133	0.108688
120134	0.108819
120135	0.108641
120136	0.10883
120137	0.10869
120138	0.108798
120139	0.108705
120140	0.108683
120141	0.108764
120142	0.108657
120143	0.108944
120144	0.108789
120145	0.108831
120146	0.108872
120147	0.108716
120148	0.108877
120149	0.108702
120150	0.10892
120151	0.108771
120152	0.108759
120153	0.108836
120154	0.108777
120155	0.108991
120156	0.108856
120157	0.108987
120158	0.108923
120159	0.108864
120160	0.108921
120161	0.108776
120162	0.108948
120163	0.10878
120164	0.108825
120165	0.108861
120166	0.108756
120167	0.108924
120168	0.108748
120169	0.108858
120170	0.108798
120171	0.108793
120172	0.108903
120173	0.108766
120174	0.108954
120175	0.1088
120176	0.108897
120177	0.108839
120178	0.108767
120179	0.108902
120180	0.108757
120181	0.108833
120182	0.108741
120183	0.108832
120184	0.108912
120185	0.108772
120186	0.108994
120187	0.108861
120188	0.10893
120189	0.108885
120190	0.108837
120191	0.108977
120192	0.108812
120193	0.109022
120194	0.108839
120195	0.108905
120196	0.108918
120197	0.108815
120198	0.109013
120199	0.108848
120200	0.109035
120201	0.108895
120202	0.108916
120203	0.108994
120204	0.10884
120205	0.109035
120206	0.108823
120207	0.108904
120208	0.108884
120209	0.108858
120210	0.109104
120211	0.108893
120212	0.10909
120213	0.108945
120214	0.108917
120215	0.109017
120216	0.10889
120217	0.109062
120218	0.108971
120219	0.109025
120220	0.10903
120221	0.108989
120222	0.109117
120223	0.109004
120224	0.109153
120225	0.109018
120226	0.109043
120227	0.109121
120228	0.108989
120229	0.109103
120230	0.108939
120231	0.109063
120232	0.109036
120233	0.108924
120234	0.109127
120235	0.108943
120236	0.109091
120237	0.10897
120238	0.108944
120239	0.109026
120240	0.108889
120241	0.109048
120242	0.108926
120243	0.10902
120244	0.109078
120245	0.109006
120246	0.109109
120247	0.108925
120248	0.109135
120249	0.109053
120250	0.109058
120251	0.109167
120252	0.109026
120253	0.109238
120254	0.109088
120255	0.10911
120256	0.109149
120257	0.109119
120258	0.109296
120259	0.109161
120260	0.109259
120261	0.109094
120262	0.109091
120263	0.109166
120264	0.109013
120265	0.109209
120266	0.10908
120267	0.109165
120268	0.109196
120269	0.109068
120270	0.109237
120271	0.10906
120272	0.109205
120273	0.109163
120274	0.109107
120275	0.109247
120276	0.109096
120277	0.109214
120278	0.109048
120279	0.109113
120280	0.109187
120281	0.109031
120282	0.109239
120283	0.109131
120284	0.109206
120285	0.109202
120286	0.109121
120287	0.109244
120288	0.109134
120289	0.109295
120290	0.109262
120291	0.109331
120292	0.109473
120293	0.109316
120294	0.10951
120295	0.10934
120296	0.109326
120297	0.109409
120298	0.109252
120299	0.109415
120300	0.109207
120301	0.109286
120302	0.109281
120303	0.109243
120304	0.109329
120305	0.109128
120306	0.109304
120307	0.109188
120308	0.10919
120309	0.109223
120310	0.109109
120311	0.109234
120312	0.109094
120313	0.109214
120314	0.109211
120315	0.109073
120316	0.109242
120317	0.109066
120318	0.109265
120319	0.109193
120320	0.10917
120321	0.109326
120322	0.109179
120323	0.10933
120324	0.109287
120325	0.109282
120326	0.109331
120327	0.109193
120328	0.10935
120329	0.10924
120330	0.109376
120331	0.109406
120332	0.109211
120333	0.109311
120334	0.109191
120335	0.109399
120336	0.109362
120337	0.109407
120338	0.109542
120339	0.109306
120340	0.109523
120341	0.109382
120342	0.109416
120343	0.109412
120344	0.109337
120345	0.109518
120346	0.109399
120347	0.109488
120348	0.10935
120349	0.10927
120350	0.109419
120351	0.109238
120352	0.109429
120353	0.109341
120354	0.109416
120355	0.109439
120356	0.1093
120357	0.109454
120358	0.109316
120359	0.109385
120360	0.109329
120361	0.10924
120362	0.109325
120363	0.109158
120364	0.109344
120365	0.109291
120366	0.109263
120367	0.109384
120368	0.109238
120369	0.109464
120370	0.109369
120371	0.109488
120372	0.109586
120373	0.109455
120374	0.109608
120375	0.109428
120376	0.109563
120377	0.109531
120378	0.109383
120379	0.109552
120380	0.109411
120381	0.109466
120382	0.109466
120383	0.109458
120384	0.109548
120385	0.109402
120386	0.109566
120387	0.109427
120388	0.109458
120389	0.109489
120390	0.109357
120391	0.10958
120392	0.109456
120393	0.109598
120394	0.109527
120395	0.109436
120396	0.109598
120397	0.109467
120398	0.109649
120399	0.109555
120400	0.109577
120401	0.109585
120402	0.109495
120403	0.109664
120404	0.109508
120405	0.109631
120406	0.109589
120407	0.109523
120408	0.109686
120409	0.109518
120410	0.109621
120411	0.109561
120412	0.10957
120413	0.109647
120414	0.109437
120415	0.109628
120416	0.109445
120417	0.109544
120418	0.109588
120419	0.109508
120420	0.109708
120421	0.109512
120422	0.109678
120423	0.109596
120424	0.109557
120425	0.109678
120426	0.109547
120427	0.109687
120428	0.109513
120429	0.109637
120430	0.109646
120431	0.109468
120432	0.109749
120433	0.109568
120434	0.109645
120435	0.109639
120436	0.109617
120437	0.109748
120438	0.109535
120439	0.109718
120440	0.109658
120441	0.109569
120442	0.109696
120443	0.109493
120444	0.109671
120445	0.109574
120446	0.109566
120447	0.109639
120448	0.109508
120449	0.109676
120450	0.109509
120451	0.109579
120452	0.109635
120453	0.109486
120454	0.109692
120455	0.109612
120456	0.109682
120457	0.109717
120458	0.109642
120459	0.109763
120460	0.109629
120461	0.109758
120462	0.109648
120463	0.109636
120464	0.109769
120465	0.109643
120466	0.109885
120467	0.109737
120468	0.109771
120469	0.109819
120470	0.109705
120471	0.109877
120472	0.109721
120473	0.109721
120474	0.109767
120475	0.109659
120476	0.109838
120477	0.109649
120478	0.109853
120479	0.109811
120480	0.109715
120481	0.109796
120482	0.109682
120483	0.109836
120484	0.109804
120485	0.109851
120486	0.109903
120487	0.10969
120488	0.109943
120489	0.109821
120490	0.109826
120491	0.109878
120492	0.10977
120493	0.109925
120494	0.10981
120495	0.109947
120496	0.109881
120497	0.10978
120498	0.109905
120499	0.109764
120500	0.109895
120501	0.109841
120502	0.109814
120503	0.109967
120504	0.109847
120505	0.110023
120506	0.109983
120507	0.109988
120508	0.110145
120509	0.110021
120510	0.110129
120511	0.110038
120512	0.110037
120513	0.110148
120514	0.109978
120515	0.110119
120516	0.110074
120517	0.110038
120518	0.110123
120519	0.109987
120520	0.110203
120521	0.11006
120522	0.110173
120523	0.110218
120524	0.110056
120525	0.110205
120526	0.110094
120527	0.110249
120528	0.110199
120529	0.110087
120530	0.110227
120531	0.110045
120532	0.110201
120533	0.110123
120534	0.110124
120535	0.110206
120536	0.110086
120537	0.110232
120538	0.110083
120539	0.110154
120540	0.110172
120541	0.110085
120542	0.110292
120543	0.110048
120544	0.110211
120545	0.110051
120546	0.110003
120547	0.110129
120548	0.109979
120549	0.110153
120550	0.110014
120551	0.110174
120552	0.110078
120553	0.110062
120554	0.110148
120555	0.109959
120556	0.110143
120557	0.110064
120558	0.110177
120559	0.110331
120560	0.110212
120561	0.110327
120562	0.110173
120563	0.110275
120564	0.110299
120565	0.1103
120566	0.110369
120567	0.110151
120568	0.110303
120569	0.110204
120570	0.110223
120571	0.11024
120572	0.110124
120573	0.110329
120574	0.11018
120575	0.110258
120576	0.110271
120577	0.110175
120578	0.110333
120579	0.110127
120580	0.110324
120581	0.110226
120582	0.110287
120583	0.11038
120584	0.110222
120585	0.110394
120586	0.110199
120587	0.110217
120588	0.110266
120589	0.11022
120590	0.110352
120591	0.110175
120592	0.110313
120593	0.11023
120594	0.110269
120595	0.110368
120596	0.110216
120597	0.110381
120598	0.110209
120599	0.11031
120600	0.110322
120601	0.11024
120602	0.110413
120603	0.110239
120604	0.110349
120605	0.110365
120606	0.110371
120607	0.110513
120608	0.110337
120609	0.11047
120610	0.110295
120611	0.110433
120612	0.110488
120613	0.110319
120614	0.11051
120615	0.110313
120616	0.110471
120617	0.110362
120618	0.110346
120619	0.110413
120620	0.110349
120621	0.110533
120622	0.110481
120623	0.110499
120624	0.110548
120625	0.110382
120626	0.11056
120627	0.110434
120628	0.110505
120629	0.110448
120630	0.110376
120631	0.11058
120632	0.110406
120633	0.110471
120634	0.110375
120635	0.110395
120636	0.11054
120637	0.110359
120638	0.110587
120639	0.110378
120640	0.11044
120641	0.110508
120642	0.11038
120643	0.110508
120644	0.110352
120645	0.110493
120646	0.110473
120647	0.110402
120648	0.110519
120649	0.110418
120650	0.110569
120651	0.110444
120652	0.110438
120653	0.110535
120654	0.110422
120655	0.110644
120656	0.110494
120657	0.110596
120658	0.110683
120659	0.110634
120660	0.110809
120661	0.110693
120662	0.110824
120663	0.110772
120664	0.110665
120665	0.110765
120666	0.110609
120667	0.110675
120668	0.110643
120669	0.110643
120670	0.110753
120671	0.110555
120672	0.110719
120673	0.110618
120674	0.110682
120675	0.110801
120676	0.110639
120677	0.110787
120678	0.110589
120679	0.110735
120680	0.110615
120681	0.110569
120682	0.110696
120683	0.11052
120684	0.110674
120685	0.11054
120686	0.11059
120687	0.110623
120688	0.110426
120689	0.110639
120690	0.110479
120691	0.11061
120692	0.110561
120693	0.110531
120694	0.110718
120695	0.110519
120696	0.110681
120697	0.110585
120698	0.110584
120699	0.110696
120700	0.110562
120701	0.11073
120702	0.110567
120703	0.110599
120704	0.110633
120705	0.110515
120706	0.110738
120707	0.110521
120708	0.110623
120709	0.110608
120710	0.110552
120711	0.110652
120712	0.110502
120713	0.110669
120714	0.110605
120715	0.110596
120716	0.110657
120717	0.11051
120718	0.110712
120719	0.110547
120720	0.110613
120721	0.110643
120722	0.110518
120723	0.110724
120724	0.110562
120725	0.110676
120726	0.110705
120727	0.110669
120728	0.110761
120729	0.110555
120730	0.110726
120731	0.11062
120732	0.110685
120733	0.110731
120734	0.110686
120735	0.110851
120736	0.110719
120737	0.110745
120738	0.11073
120739	0.110602
120740	0.110747
120741	0.110569
120742	0.11074
120743	0.110611
120744	0.110624
120745	0.110814
120746	0.110659
120747	0.110787
120748	0.110574
120749	0.110715
120750	0.110749
120751	0.110695
120752	0.110906
120753	0.110778
120754	0.110929
120755	0.110901
120756	0.110832
120757	0.110952
120758	0.110787
120759	0.110912
120760	0.110854
120761	0.110878
120762	0.110922
120763	0.110767
120764	0.110921
120765	0.110799
120766	0.110929
120767	0.110906
120768	0.110838
120769	0.110991
120770	0.110843
120771	0.110968
120772	0.110879
120773	0.11102
120774	0.11102
120775	0.110885
120776	0.111093
120777	0.110887
120778	0.11105
120779	0.110929
120780	0.110964
120781	0.111036
120782	0.110845
120783	0.110973
120784	0.110833
120785	0.110944
120786	0.110947
120787	0.110861
120788	0.110906
120789	0.110772
120790	0.110944
120791	0.11076
120792	0.11081
120793	0.110801
120794	0.110692
120795	0.110938
120796	0.110692
120797	0.110838
120798	0.110798
120799	0.110811
120800	0.110898
120801	0.110693
120802	0.110845
120803	0.110702
120804	0.110821
120805	0.110806
120806	0.110746
120807	0.110977
120808	0.110802
120809	0.11095
120810	0.11095
120811	0.110904
120812	0.110963
120813	0.110799
120814	0.111014
120815	0.110844
120816	0.110899
120817	0.110906
120818	0.110883
120819	0.111072
120820	0.110979
120821	0.111133
120822	0.11106
120823	0.110999
120824	0.111032
120825	0.11088
120826	0.111022
120827	0.110854
120828	0.110952
120829	0.111003
120830	0.110934
120831	0.111089
120832	0.110911
120833	0.111032
120834	0.110936
120835	0.111002
120836	0.111042
120837	0.110917
120838	0.111099
120839	0.110992
120840	0.111111
120841	0.111042
120842	0.111017
120843	0.111193
120844	0.111037
120845	0.111297
120846	0.111203
120847	0.111267
120848	0.11126
120849	0.111154
120850	0.11132
120851	0.111085
120852	0.111262
120853	0.111189
120854	0.111202
120855	0.111356
120856	0.111202
120857	0.111302
120858	0.111112
120859	0.111261
120860	0.111215
120861	0.111203
120862	0.111329
120863	0.111168
120864	0.111376
120865	0.111311
120866	0.111388
120867	0.11145
120868	0.111282
120869	0.111481
120870	0.111267
120871	0.111346
120872	0.111222
120873	0.111328
120874	0.111405
120875	0.111221
120876	0.111416
120877	0.111317
120878	0.111458
120879	0.111399
120880	0.111299
120881	0.11142
120882	0.111208
120883	0.111401
120884	0.111245
120885	0.111269
120886	0.111295
120887	0.111216
120888	0.111488
120889	0.111332
120890	0.111444
120891	0.111312
120892	0.111431
120893	0.111384
120894	0.111304
120895	0.111495
120896	0.111359
120897	0.111537
120898	0.11147
120899	0.111326
120900	0.111402
120901	0.111309
120902	0.111476
120903	0.111258
120904	0.111329
120905	0.111349
120906	0.11126
120907	0.111435
120908	0.111265
120909	0.11144
120910	0.111364
120911	0.111407
120912	0.111469
120913	0.111376
120914	0.11155
120915	0.111405
120916	0.111598
120917	0.111584
120918	0.111556
120919	0.111661
120920	0.111557
120921	0.111684
120922	0.11153
120923	0.111616
120924	0.11155
120925	0.111507
120926	0.111632
120927	0.111428
120928	0.111578
120929	0.111401
120930	0.111491
120931	0.111545
120932	0.111476
120933	0.111661
120934	0.111453
120935	0.111641
120936	0.111476
120937	0.111489
120938	0.111577
120939	0.111463
120940	0.111633
120941	0.111427
120942	0.111502
120943	0.11146
120944	0.11137
120945	0.11149
120946	0.111357
120947	0.111615
120948	0.111481
120949	0.111566
120950	0.111653
120951	0.111519
120952	0.111666
120953	0.111485
120954	0.111556
120955	0.111523
120956	0.111478
120957	0.111619
120958	0.111507
120959	0.111646
120960	0.11149
120961	0.111561
120962	0.111475
120963	0.11147
120964	0.111593
120965	0.111446
120966	0.111606
120967	0.111481
120968	0.111591
120969	0.111545
120970	0.111514
120971	0.111626
120972	0.111437
120973	0.111643
120974	0.111424
120975	0.111492
120976	0.111519
120977	0.111442
120978	0.111591
120979	0.111438
120980	0.111622
120981	0.111538
120982	0.111558
120983	0.111616
120984	0.111469
120985	0.111631
120986	0.111424
120987	0.111543
120988	0.111474
120989	0.111486
120990	0.111515
120991	0.111421
120992	0.111691
120993	0.111448
120994	0.11159
120995	0.111457
120996	0.111588
120997	0.111635
120998	0.11152
120999	0.11172
121000	0.111583
121001	0.111755
121002	0.111656
121003	0.111694
121004	0.111704
121005	0.111551
121006	0.111722
121007	0.111585
121008	0.11165
121009	0.111685
121010	0.111684
121011	0.11179
121012	0.111658
121013	0.111804
121014	0.11162
121015	0.111697
121016	0.111634
121017	0.11158
121018	0.111732
121019	0.111555
121020	0.111678
121021	0.111492
121022	0.111575
121023	0.111553
121024	0.111563
121025	0.111778
121026	0.111613
121027	0.111803
121028	0.111731
121029	0.111697
121030	0.11181
121031	0.111675
121032	0.111882
121033	0.111757
121034	0.111866
121035	0.111899
121036	0.111773
121037	0.111973
121038	0.111741
121039	0.111818
121040	0.111694
121041	0.111702
121042	0.111775
121043	0.111602
121044	0.111773
121045	0.111562
121046	0.111776
121047	0.111663
121048	0.111766
121049	0.111897
121050	0.111812
121051	0.111962
121052	0.111749
121053	0.111901
121054	0.111905
121055	0.111933
121056	0.111972
121057	0.111817
121058	0.112037
121059	0.111898
121060	0.111994
121061	0.111938
121062	0.111872
121063	0.112009
121064	0.111881
121065	0.112012
121066	0.111839
121067	0.11195
121068	0.111961
121069	0.111833
121070	0.111935
121071	0.111765
121072	0.111852
121073	0.111689
121074	0.111745
121075	0.11185
121076	0.111727
121077	0.111924
121078	0.111773
121079	0.11194
121080	0.111867
121081	0.111914
121082	0.112046
121083	0.111883
121084	0.112062
121085	0.111869
121086	0.111928
121087	0.111924
121088	0.111925
121089	0.112046
121090	0.111879
121091	0.112036
121092	0.1119
121093	0.111978
121094	0.112005
121095	0.112056
121096	0.11217
121097	0.112004
121098	0.112186
121099	0.112049
121100	0.11208
121101	0.112121
121102	0.112082
121103	0.112242
121104	0.112044
121105	0.112261
121106	0.112063
121107	0.112102
121108	0.112061
121109	0.111999
121110	0.112127
121111	0.112029
121112	0.1122
121113	0.112006
121114	0.112074
121115	0.112155
121116	0.112032
121117	0.112096
121118	0.11192
121119	0.112179
121120	0.112026
121121	0.112055
121122	0.112062
121123	0.111992
121124	0.112108
121125	0.111911
121126	0.112126
121127	0.112015
121128	0.112074
121129	0.112077
121130	0.112078
121131	0.112195
121132	0.111974
121133	0.112109
121134	0.11194
121135	0.112187
121136	0.112159
121137	0.112167
121138	0.112252
121139	0.112167
121140	0.112289
121141	0.112126
121142	0.112291
121143	0.112162
121144	0.1122
121145	0.112238
121146	0.112055
121147	0.112235
121148	0.112027
121149	0.112196
121150	0.112078
121151	0.112099
121152	0.112119
121153	0.11206
121154	0.112233
121155	0.112046
121156	0.112243
121157	0.112133
121158	0.112243
121159	0.112251
121160	0.112231
121161	0.112337
121162	0.112246
121163	0.112444
121164	0.1123
121165	0.112451
121166	0.112362
121167	0.112325
121168	0.112358
121169	0.112314
121170	0.112486
121171	0.112223
121172	0.112453
121173	0.112281
121174	0.11233
121175	0.112324
121176	0.11223
121177	0.112304
121178	0.112144
121179	0.112326
121180	0.112239
121181	0.112296
121182	0.112246
121183	0.112256
121184	0.112263
121185	0.112172
121186	0.112317
121187	0.112162
121188	0.112287
121189	0.112273
121190	0.112274
121191	0.112353
121192	0.112141
121193	0.112366
121194	0.112162
121195	0.112311
121196	0.112229
121197	0.112327
121198	0.11229
121199	0.112191
121200	0.112358
121201	0.112198
121202	0.1124
121203	0.112288
121204	0.112393
121205	0.112355
121206	0.112355
121207	0.112435
121208	0.112268
121209	0.112455
121210	0.112254
121211	0.112448
121212	0.112398
121213	0.112347
121214	0.112419
121215	0.11233
121216	0.112453
121217	0.11231
121218	0.112475
121219	0.112381
121220	0.11236
121221	0.112489
121222	0.112359
121223	0.112521
121224	0.112385
121225	0.112511
121226	0.112465
121227	0.112388
121228	0.1125
121229	0.112388
121230	0.112569
121231	0.112345
121232	0.112454
121233	0.112408
121234	0.112331
121235	0.112489
121236	0.112403
121237	0.112547
121238	0.112389
121239	0.112462
121240	0.112475
121241	0.112363
121242	0.11248
121243	0.112274
121244	0.112433
121245	0.112318
121246	0.112371
121247	0.112436
121248	0.112244
121249	0.112412
121250	0.112273
121251	0.112384
121252	0.112393
121253	0.112348
121254	0.112412
121255	0.112289
121256	0.112459
121257	0.112284
121258	0.112503
121259	0.112459
121260	0.112391
121261	0.112508
121262	0.112413
121263	0.112576
121264	0.112494
121265	0.112516
121266	0.112693
121267	0.112511
121268	0.112662
121269	0.112568
121270	0.112648
121271	0.112695
121272	0.112603
121273	0.1128
121274	0.112588
121275	0.112652
121276	0.112602
121277	0.112547
121278	0.112701
121279	0.112567
121280	0.11277
121281	0.112634
121282	0.112656
121283	0.112664
121284	0.112589
121285	0.112762
121286	0.112628
121287	0.112775
121288	0.112768
121289	0.112777
121290	0.112866
121291	0.112707
121292	0.112831
121293	0.112699
121294	0.112709
121295	0.112789
121296	0.112597
121297	0.112751
121298	0.112602
121299	0.112722
121300	0.112642
121301	0.112569
121302	0.112755
121303	0.112557
121304	0.11269
121305	0.112591
121306	0.112601
121307	0.112734
121308	0.112581
121309	0.112726
121310	0.112537
121311	0.112617
121312	0.112642
121313	0.112523
121314	0.112692
121315	0.112518
121316	0.112727
121317	0.112602
121318	0.112616
121319	0.112684
121320	0.112535
121321	0.112662
121322	0.11255
121323	0.112635
121324	0.112693
121325	0.112665
121326	0.112808
121327	0.112659
121328	0.112829
121329	0.112688
121330	0.112673
121331	0.112743
121332	0.112631
121333	0.112766
121334	0.112588
121335	0.112705
121336	0.112703
121337	0.112583
121338	0.112719
121339	0.112562
121340	0.112706
121341	0.112571
121342	0.112569
121343	0.112659
121344	0.112536
121345	0.112778
121346	0.112664
121347	0.112728
121348	0.112716
121349	0.112716
121350	0.112841
121351	0.112742
121352	0.112866
121353	0.112762
121354	0.112823
121355	0.112861
121356	0.112704
121357	0.112902
121358	0.112709
121359	0.112801
121360	0.112702
121361	0.11267
121362	0.112797
121363	0.112599
121364	0.112845
121365	0.112695
121366	0.112834
121367	0.112908
121368	0.11289
121369	0.113008
121370	0.112805
121371	0.112917
121372	0.112845
121373	0.112911
121374	0.112951
121375	0.11283
121376	0.113032
121377	0.112837
121378	0.112954
121379	0.112879
121380	0.112794
121381	0.112928
121382	0.11277
121383	0.112996
121384	0.112854
121385	0.112864
121386	0.113051
121387	0.112878
121388	0.11303
121389	0.112873
121390	0.112916
121391	0.112993
121392	0.112881
121393	0.113073
121394	0.112953
121395	0.113068
121396	0.113033
121397	0.112964
121398	0.113121
121399	0.112915
121400	0.113092
121401	0.112978
121402	0.113009
121403	0.113068
121404	0.11292
121405	0.113148
121406	0.113011
121407	0.113158
121408	0.113112
121409	0.112995
121410	0.113146
121411	0.112934
121412	0.113017
121413	0.113005
121414	0.112995
121415	0.113062
121416	0.112887
121417	0.113008
121418	0.112884
121419	0.112886
121420	0.112977
121421	0.112884
121422	0.113043
121423	0.112911
121424	0.112988
121425	0.112978
121426	0.112947
121427	0.113058
121428	0.112957
121429	0.113129
121430	0.113033
121431	0.113128
121432	0.113134
121433	0.11297
121434	0.113089
121435	0.112904
121436	0.113019
121437	0.113023
121438	0.112963
121439	0.113088
121440	0.112997
121441	0.113155
121442	0.113027
121443	0.113129
121444	0.113184
121445	0.113025
121446	0.113232
121447	0.113069
121448	0.113156
121449	0.113191
121450	0.113126
121451	0.113309
121452	0.113148
121453	0.113257
121454	0.11322
121455	0.113237
121456	0.113404
121457	0.113244
121458	0.113458
121459	0.113302
121460	0.113387
121461	0.113399
121462	0.113235
121463	0.113438
121464	0.11322
121465	0.113358
121466	0.113241
121467	0.113245
121468	0.11337
121469	0.113202
121470	0.113404
121471	0.11321
121472	0.113281
121473	0.113264
121474	0.113233
121475	0.113389
121476	0.113193
121477	0.113365
121478	0.113248
121479	0.113278
121480	0.113331
121481	0.113218
121482	0.113409
121483	0.113339
121484	0.113395
121485	0.113365
121486	0.113232
121487	0.11337
121488	0.113164
121489	0.113367
121490	0.113271
121491	0.113349
121492	0.113439
121493	0.113293
121494	0.113451
121495	0.113276
121496	0.113341
121497	0.113329
121498	0.113241
121499	0.113459
121500	0.113295
121501	0.113443
121502	0.113412
121503	0.113425
121504	0.113544
121505	0.113401
121506	0.113611
121507	0.113421
121508	0.113584
121509	0.113506
121510	0.113417
121511	0.113535
121512	0.113378
121513	0.11355
121514	0.113388
121515	0.113446
121516	0.113435
121517	0.113432
121518	0.11362
121519	0.113496
121520	0.113607
121521	0.113636
121522	0.113547
121523	0.11366
121524	0.113468
121525	0.113661
121526	0.113534
121527	0.113641
121528	0.113599
121529	0.113554
121530	0.113729
121531	0.113561
121532	0.113723
121533	0.113608
121534	0.113623
121535	0.113686
121536	0.113552
121537	0.113711
121538	0.113596
121539	0.113737
121540	0.113551
121541	0.113569
121542	0.113633
121543	0.113558
121544	0.113677
121545	0.113554
121546	0.113642
121547	0.113596
121548	0.113617
121549	0.113726
121550	0.113578
121551	0.11373
121552	0.113565
121553	0.113679
121554	0.113661
121555	0.113633
121556	0.113721
121557	0.113551
121558	0.1138
121559	0.113656
121560	0.11365
121561	0.113626
121562	0.113619
121563	0.113801
121564	0.113616
121565	0.113737
121566	0.11365
121567	0.113684
121568	0.113748
121569	0.113623
121570	0.113763
121571	0.113577
121572	0.113691
121573	0.113658
121574	0.113651
121575	0.11376
121576	0.113621
121577	0.113854
121578	0.113753
121579	0.113759
121580	0.113856
121581	0.113737
121582	0.113852
121583	0.113643
121584	0.113876
121585	0.113735
121586	0.113794
121587	0.113793
121588	0.113666
121589	0.113844
121590	0.113728
121591	0.113821
121592	0.113762
121593	0.1137
121594	0.113834
121595	0.113641
121596	0.113824
121597	0.113649
121598	0.11376
121599	0.113774
121600	0.113636
121601	0.113802
121602	0.113556
121603	0.113792
121604	0.113772
121605	0.113787
121606	0.113867
121607	0.113721
121608	0.11395
121609	0.113796
121610	0.113856
121611	0.113784
121612	0.113722
121613	0.113807
121614	0.113597
121615	0.113818
121616	0.113622
121617	0.113694
121618	0.113727
121619	0.113681
121620	0.113808
121621	0.113685
121622	0.113857
121623	0.113738
121624	0.11371
121625	0.113772
121626	0.113691
121627	0.113926
121628	0.113759
121629	0.113881
121630	0.113792
121631	0.113771
121632	0.11381
121633	0.113699
121634	0.113881
121635	0.113796
121636	0.113968
121637	0.113952
121638	0.113916
121639	0.114024
121640	0.113866
121641	0.114028
121642	0.113832
121643	0.113932
121644	0.113925
121645	0.113824
121646	0.113936
121647	0.113828
121648	0.113952
121649	0.113847
121650	0.113946
121651	0.114045
121652	0.113873
121653	0.114002
121654	0.11383
121655	0.113983
121656	0.113952
121657	0.113831
121658	0.113949
121659	0.113843
121660	0.114009
121661	0.113887
121662	0.113875
121663	0.114011
121664	0.113843
121665	0.113998
121666	0.113836
121667	0.113972
121668	0.113895
121669	0.113888
121670	0.114055
121671	0.113874
121672	0.114081
121673	0.113973
121674	0.114029
121675	0.113977
121676	0.113944
121677	0.114065
121678	0.113954
121679	0.114114
121680	0.113992
121681	0.114024
121682	0.114009
121683	0.113961
121684	0.114038
121685	0.113838
121686	0.113972
121687	0.113889
121688	0.114004
121689	0.114006
121690	0.113903
121691	0.114101
121692	0.113961
121693	0.114103
121694	0.114044
121695	0.114103
121696	0.114185
121697	0.114033
121698	0.114113
121699	0.113887
121700	0.114063
121701	0.114003
121702	0.114038
121703	0.114115
121704	0.114038
121705	0.114196
121706	0.114007
121707	0.114191
121708	0.114097
121709	0.114101
121710	0.114191
121711	0.114028
121712	0.114176
121713	0.114041
121714	0.11419
121715	0.1142
121716	0.114088
121717	0.114227
121718	0.114021
121719	0.114215
121720	0.114082
121721	0.114214
121722	0.11419
121723	0.114085
121724	0.114234
121725	0.114039
121726	0.114172
121727	0.114201
121728	0.114219
121729	0.114387
121730	0.114184
121731	0.114394
121732	0.11419
121733	0.114246
121734	0.114219
121735	0.11416
121736	0.114274
121737	0.114085
121738	0.114246
121739	0.114097
121740	0.11414
121741	0.114201
121742	0.114085
121743	0.114292
121744	0.114188
121745	0.114362
121746	0.114274
121747	0.114299
121748	0.114351
121749	0.114173
121750	0.114406
121751	0.114239
121752	0.114298
121753	0.114292
121754	0.114263
121755	0.114424
121756	0.114201
121757	0.114371
121758	0.11425
121759	0.114327
121760	0.114359
121761	0.114196
121762	0.114397
121763	0.114221
121764	0.114391
121765	0.114346
121766	0.114317
121767	0.114441
121768	0.114277
121769	0.11445
121770	0.114341
121771	0.114364
121772	0.114454
121773	0.11433
121774	0.114487
121775	0.114296
121776	0.114455
121777	0.114394
121778	0.114479
121779	0.114593
121780	0.114443
121781	0.114594
121782	0.11452
121783	0.114602
121784	0.114591
121785	0.114457
121786	0.11457
121787	0.114421
121788	0.11461
121789	0.114527
121790	0.114531
121791	0.1146
121792	0.11448
121793	0.114619
121794	0.1144
121795	0.114483
121796	0.114352
121797	0.114425
121798	0.114448
121799	0.114298
121800	0.114505
121801	0.11437
121802	0.114485
121803	0.114461
121804	0.114407
121805	0.114501
121806	0.11436
121807	0.11456
121808	0.114428
121809	0.114558
121810	0.114684
121811	0.114562
121812	0.114772
121813	0.114557
121814	0.114722
121815	0.114693
121816	0.114537
121817	0.114713
121818	0.114609
121819	0.11473
121820	0.114581
121821	0.114715
121822	0.114695
121823	0.114639
121824	0.114824
121825	0.114714
121826	0.114867
121827	0.114711
121828	0.114814
121829	0.114777
121830	0.114594
121831	0.114672
121832	0.114473
121833	0.114619
121834	0.114565
121835	0.114581
121836	0.114602
121837	0.114459
121838	0.114647
121839	0.114493
121840	0.114632
121841	0.114643
121842	0.114496
121843	0.114652
121844	0.114514
121845	0.114616
121846	0.11455
121847	0.114528
121848	0.114585
121849	0.114578
121850	0.114719
121851	0.114576
121852	0.114711
121853	0.114679
121854	0.114633
121855	0.114764
121856	0.114616
121857	0.114752
121858	0.11469
121859	0.11473
121860	0.114721
121861	0.114637
121862	0.114771
121863	0.114583
121864	0.114712
121865	0.114701
121866	0.114763
121867	0.114885
121868	0.114679
121869	0.114872
121870	0.114755
121871	0.114911
121872	0.11487
121873	0.11477
121874	0.114959
121875	0.114738
121876	0.114851
121877	0.114822
121878	0.114835
121879	0.114927
121880	0.11471
121881	0.114895
121882	0.114767
121883	0.114939
121884	0.114874
121885	0.114819
121886	0.114933
121887	0.114805
121888	0.114982
121889	0.114811
121890	0.114873
121891	0.114867
121892	0.114799
121893	0.114926
121894	0.114864
121895	0.115001
121896	0.114946
121897	0.114951
121898	0.115018
121899	0.114846
121900	0.114991
121901	0.114758
121902	0.114915
121903	0.11497
121904	0.114884
121905	0.115021
121906	0.114867
121907	0.115024
121908	0.114897
121909	0.11489
121910	0.114992
121911	0.114872
121912	0.11502
121913	0.114939
121914	0.115026
121915	0.115033
121916	0.114974
121917	0.115094
121918	0.114924
121919	0.115087
121920	0.11495
121921	0.115052
121922	0.115095
121923	0.115092
121924	0.115298
121925	0.115071
121926	0.115217
121927	0.115124
121928	0.115155
121929	0.115334
121930	0.11518
121931	0.115418
121932	0.115273
121933	0.115346
121934	0.115287
121935	0.115237
121936	0.115341
121937	0.115108
121938	0.115215
121939	0.115065
121940	0.115071
121941	0.115143
121942	0.114991
121943	0.115216
121944	0.115021
121945	0.115145
121946	0.115105
121947	0.114954
121948	0.115114
121949	0.114953
121950	0.115136
121951	0.115053
121952	0.115057
121953	0.115113
121954	0.11498
121955	0.115214
121956	0.115082
121957	0.115245
121958	0.115312
121959	0.115203
121960	0.115337
121961	0.11512
121962	0.115215
121963	0.11516
121964	0.115141
121965	0.115293
121966	0.115041
121967	0.115249
121968	0.115172
121969	0.115187
121970	0.115237
121971	0.115054
121972	0.115239
121973	0.115143
121974	0.115246
121975	0.115199
121976	0.115124
121977	0.115234
121978	0.115165
121979	0.115359
121980	0.115207
121981	0.115219
121982	0.115286
121983	0.11516
121984	0.11536
121985	0.115174
121986	0.115298
121987	0.115297
121988	0.115226
121989	0.115409
121990	0.115252
121991	0.115458
121992	0.115334
121993	0.115265
121994	0.115321
121995	0.115149
121996	0.115355
121997	0.115194
121998	0.115243
121999	0.11527
122000	0.115187
122001	0.115367
122002	0.115143
122003	0.115301
122004	0.115237
122005	0.115159
122006	0.11538
122007	0.115209
122008	0.115337
122009	0.115192
122010	0.115215
122011	0.11528
122012	0.115119
122013	0.115306
122014	0.115155
122015	0.115272
122016	0.115291
122017	0.115287
122018	0.115431
122019	0.115264
122020	0.115506
122021	0.115385
122022	0.115386
122023	0.115451
122024	0.115312
122025	0.115499
122026	0.115394
122027	0.115535
122028	0.115501
122029	0.115445
122030	0.115566
122031	0.115402
122032	0.115543
122033	0.11538
122034	0.115455
122035	0.115584
122036	0.115475
122037	0.115666
122038	0.115424
122039	0.115566
122040	0.115561
122041	0.115451
122042	0.115607
122043	0.11539
122044	0.115537
122045	0.115444
122046	0.115559
122047	0.115575
122048	0.115508
122049	0.115671
122050	0.115492
122051	0.115623
122052	0.115454
122053	0.115508
122054	0.115552
122055	0.115485
122056	0.115683
122057	0.115569
122058	0.115654
122059	0.115603
122060	0.115462
122061	0.11563
122062	0.115467
122063	0.115596
122064	0.115559
122065	0.11554
122066	0.115597
122067	0.115448
122068	0.115666
122069	0.115494
122070	0.115593
122071	0.115632
122072	0.115615
122073	0.115812
122074	0.115695
122075	0.115882
122076	0.115792
122077	0.115784
122078	0.1159
122079	0.115665
122080	0.115857
122081	0.115658
122082	0.115787
122083	0.115733
122084	0.115656
122085	0.115717
122086	0.115625
122087	0.115724
122088	0.115662
122089	0.115694
122090	0.115777
122091	0.115665
122092	0.115865
122093	0.115664
122094	0.115708
122095	0.115649
122096	0.115635
122097	0.115713
122098	0.115531
122099	0.115721
122100	0.115649
122101	0.115736
122102	0.115781
122103	0.115614
122104	0.115721
122105	0.115599
122106	0.115719
122107	0.11571
122108	0.1156
122109	0.115724
122110	0.115662
122111	0.11576
122112	0.1156
122113	0.115651
122114	0.115699
122115	0.115492
122116	0.115679
122117	0.115578
122118	0.115717
122119	0.115631
122120	0.115569
122121	0.115719
122122	0.115521
122123	0.115691
122124	0.115657
122125	0.115695
122126	0.11587
122127	0.115651
122128	0.115829
122129	0.115718
122130	0.115851
122131	0.115819
122132	0.115693
122133	0.11588
122134	0.115731
122135	0.11586
122136	0.115736
122137	0.115715
122138	0.115809
122139	0.115592
122140	0.115755
122141	0.115644
122142	0.115704
122143	0.115812
122144	0.11568
122145	0.115909
122146	0.115801
122147	0.115795
122148	0.115802
122149	0.115752
122150	0.115915
122151	0.115791
122152	0.115914
122153	0.115879
122154	0.115869
122155	0.115998
122156	0.115894
122157	0.116035
122158	0.115965
122159	0.115996
122160	0.116045
122161	0.115831
122162	0.116028
122163	0.115869
122164	0.115877
122165	0.115891
122166	0.115787
122167	0.115895
122168	0.115743
122169	0.115888
122170	0.115839
122171	0.115832
122172	0.115919
122173	0.115744
122174	0.115921
122175	0.115806
122176	0.115883
122177	0.116023
122178	0.115867
122179	0.116018
122180	0.115804
122181	0.115936
122182	0.115874
122183	0.115776
122184	0.115952
122185	0.115851
122186	0.116009
122187	0.115975
122188	0.115877
122189	0.116016
122190	0.115905
122191	0.116121
122192	0.116017
122193	0.116037
122194	0.116196
122195	0.116023
122196	0.116178
122197	0.116012
122198	0.11605
122199	0.116008
122200	0.115841
122201	0.116008
122202	0.115774
122203	0.115958
122204	0.116012
122205	0.115945
122206	0.116129
122207	0.115955
122208	0.116124
122209	0.115972
122210	0.115915
122211	0.115986
122212	0.11585
122213	0.116044
122214	0.115842
122215	0.115955
122216	0.11593
122217	0.115834
122218	0.116017
122219	0.11587
122220	0.115914
122221	0.11589
122222	0.115886
122223	0.116051
122224	0.115903
122225	0.116069
122226	0.115953
122227	0.116038
122228	0.116075
122229	0.115987
122230	0.116082
122231	0.115949
122232	0.116066
122233	0.115999
122234	0.115921
122235	0.116131
122236	0.115981
122237	0.116125
122238	0.116056
122239	0.116067
122240	0.116178
122241	0.115994
122242	0.116161
122243	0.116052
122244	0.116169
122245	0.116148
122246	0.116052
122247	0.116254
122248	0.11608
122249	0.116216
122250	0.116219
122251	0.116211
122252	0.116276
122253	0.116116
122254	0.116268
122255	0.116221
122256	0.116279
122257	0.116262
122258	0.116171
122259	0.116341
122260	0.116163
122261	0.116215
122262	0.11623
122263	0.116169
122264	0.116365
122265	0.1163
122266	0.116433
122267	0.116416
122268	0.116356
122269	0.116475
122270	0.116331
122271	0.116475
122272	0.116381
122273	0.116286
122274	0.116433
122275	0.116248
122276	0.116396
122277	0.116283
122278	0.11629
122279	0.116326
122280	0.116165
122281	0.116305
122282	0.116188
122283	0.116239
122284	0.116221
122285	0.116146
122286	0.116322
122287	0.116139
122288	0.116297
122289	0.116356
122290	0.116261
122291	0.116419
122292	0.116244
122293	0.116377
122294	0.116314
122295	0.116194
122296	0.116328
122297	0.116185
122298	0.116347
122299	0.116338
122300	0.116284
122301	0.116444
122302	0.116195
122303	0.11644
122304	0.116345
122305	0.116396
122306	0.116509
122307	0.116354
122308	0.116459
122309	0.116299
122310	0.116335
122311	0.116426
122312	0.116273
122313	0.11649
122314	0.116357
122315	0.116478
122316	0.116479
122317	0.116429
122318	0.116621
122319	0.116486
122320	0.116606
122321	0.116546
122322	0.116449
122323	0.116616
122324	0.116407
122325	0.116486
122326	0.116451
122327	0.116368
122328	0.116463
122329	0.116339
122330	0.116533
122331	0.116417
122332	0.116408
122333	0.116513
122334	0.116316
122335	0.116496
122336	0.116366
122337	0.116422
122338	0.116471
122339	0.116375
122340	0.116547
122341	0.116338
122342	0.116454
122343	0.116496
122344	0.116383
122345	0.116591
122346	0.116425
122347	0.116497
122348	0.116561
122349	0.116531
122350	0.116676
122351	0.116509
122352	0.116631
122353	0.116581
122354	0.116544
122355	0.116654
122356	0.116542
122357	0.116676
122358	0.116592
122359	0.116566
122360	0.116713
122361	0.116535
122362	0.116752
122363	0.116619
122364	0.116642
122365	0.116734
122366	0.116555
122367	0.116763
122368	0.116655
122369	0.116688
122370	0.116795
122371	0.116628
122372	0.11677
122373	0.116617
122374	0.116721
122375	0.116764
122376	0.116644
122377	0.116831
122378	0.116753
122379	0.116825
122380	0.116829
122381	0.116771
122382	0.116898
122383	0.116696
122384	0.116835
122385	0.116774
122386	0.116619
122387	0.116809
122388	0.11657
122389	0.116659
122390	0.1166
122391	0.116595
122392	0.116733
122393	0.116606
122394	0.116762
122395	0.116745
122396	0.116754
122397	0.116938
122398	0.116837
122399	0.116953
122400	0.116842
122401	0.116883
122402	0.116959
122403	0.116819
122404	0.116898
122405	0.116744
122406	0.116803
122407	0.116804
122408	0.116665
122409	0.116871
122410	0.116775
122411	0.116919
122412	0.116911
122413	0.116869
122414	0.117048
122415	0.116828
122416	0.116966
122417	0.116952
122418	0.116901
122419	0.117005
122420	0.116797
122421	0.11696
122422	0.116788
122423	0.116797
122424	0.116947
122425	0.116771
122426	0.116965
122427	0.11677
122428	0.116913
122429	0.1169
122430	0.116839
122431	0.116959
122432	0.116781
122433	0.116873
122434	0.116872
122435	0.116817
122436	0.116993
122437	0.116824
122438	0.116956
122439	0.116844
122440	0.116872
122441	0.116888
122442	0.116786
122443	0.117019
122444	0.11679
122445	0.116899
122446	0.116944
122447	0.11691
122448	0.117144
122449	0.117034
122450	0.117173
122451	0.117121
122452	0.117045
122453	0.117116
122454	0.116932
122455	0.11708
122456	0.116944
122457	0.116896
122458	0.117019
122459	0.116881
122460	0.117055
122461	0.116945
122462	0.116991
122463	0.117056
122464	0.116907
122465	0.117109
122466	0.116959
122467	0.117028
122468	0.117093
122469	0.11691
122470	0.117021
122471	0.116815
122472	0.116941
122473	0.117033
122474	0.116958
122475	0.117105
122476	0.116907
122477	0.117046
122478	0.117018
122479	0.11692
122480	0.11713
122481	0.116987
122482	0.117154
122483	0.117033
122484	0.116982
122485	0.117111
122486	0.116953
122487	0.117135
122488	0.117009
122489	0.117147
122490	0.117262
122491	0.117044
122492	0.117166
122493	0.116977
122494	0.117063
122495	0.117047
122496	0.116954
122497	0.117177
122498	0.11696
122499	0.11704
122500	0.117042
122501	0.117017
122502	0.117201
122503	0.117097
122504	0.117164
122505	0.117098
122506	0.117133
122507	0.117268
122508	0.117024
122509	0.117229
122510	0.117134
122511	0.117132
122512	0.1173
122513	0.117062
122514	0.117208
122515	0.117152
122516	0.117083
122517	0.117188
122518	0.117059
122519	0.117278
122520	0.117149
122521	0.117142
122522	0.117247
122523	0.117143
122524	0.117317
122525	0.117145
122526	0.11727
122527	0.117288
122528	0.117189
122529	0.117299
122530	0.117165
122531	0.117294
122532	0.117313
122533	0.117311
122534	0.117426
122535	0.11725
122536	0.117322
122537	0.117213
122538	0.117206
122539	0.11732
122540	0.117155
122541	0.117354
122542	0.117217
122543	0.117291
122544	0.117345
122545	0.117287
122546	0.117488
122547	0.11737
122548	0.11744
122549	0.11745
122550	0.117389
122551	0.117544
122552	0.117393
122553	0.117514
122554	0.11754
122555	0.117414
122556	0.117536
122557	0.117427
122558	0.117546
122559	0.117497
122560	0.117362
122561	0.117512
122562	0.117424
122563	0.117593
122564	0.11763
122565	0.117562
122566	0.117669
122567	0.117514
122568	0.117609
122569	0.117581
122570	0.117506
122571	0.117636
122572	0.117538
122573	0.11766
122574	0.117609
122575	0.117541
122576	0.117686
122577	0.117509
122578	0.117561
122579	0.117457
122580	0.117416
122581	0.117501
122582	0.117341
122583	0.117468
122584	0.117423
122585	0.117351
122586	0.117517
122587	0.117355
122588	0.117547
122589	0.117426
122590	0.117495
122591	0.117557
122592	0.117377
122593	0.117549
122594	0.117421
122595	0.117442
122596	0.117453
122597	0.117364
122598	0.117588
122599	0.117496
122600	0.117626
122601	0.117578
122602	0.117387
122603	0.117571
122604	0.117467
122605	0.117617
122606	0.117602
122607	0.117591
122608	0.117688
122609	0.117616
122610	0.117771
122611	0.117651
122612	0.117589
122613	0.117701
122614	0.11752
122615	0.117708
122616	0.117641
122617	0.11764
122618	0.117735
122619	0.117536
122620	0.11772
122621	0.117566
122622	0.117713
122623	0.117758
122624	0.117692
122625	0.117831
122626	0.117656
122627	0.11776
122628	0.117712
122629	0.11765
122630	0.117749
122631	0.117587
122632	0.117688
122633	0.117667
122634	0.117579
122635	0.117697
122636	0.117502
122637	0.117604
122638	0.117647
122639	0.117596
122640	0.117721
122641	0.117547
122642	0.117658
122643	0.117618
122644	0.117563
122645	0.117702
122646	0.117498
122647	0.117683
122648	0.117603
122649	0.117639
122650	0.117757
122651	0.117615
122652	0.117832
122653	0.117725
122654	0.117805
122655	0.117915
122656	0.117734
122657	0.117956
122658	0.117791
122659	0.11791
122660	0.117952
122661	0.11794
122662	0.118058
122663	0.117895
122664	0.117972
122665	0.117913
122666	0.117758
122667	0.117859
122668	0.117692
122669	0.117814
122670	0.117791
122671	0.117755
122672	0.117885
122673	0.117682
122674	0.117846
122675	0.1178
122676	0.117795
122677	0.117944
122678	0.117824
122679	0.117941
122680	0.117847
122681	0.117897
122682	0.117976
122683	0.117851
122684	0.118027
122685	0.117891
122686	0.117941
122687	0.117863
122688	0.117772
122689	0.117852
122690	0.117712
122691	0.117842
122692	0.117776
122693	0.117796
122694	0.117943
122695	0.11786
122696	0.118056
122697	0.118
122698	0.117897
122699	0.118087
122700	0.117944
122701	0.118078
122702	0.118024
122703	0.11799
122704	0.118102
122705	0.117914
122706	0.118055
122707	0.117949
122708	0.117876
122709	0.11798
122710	0.117846
122711	0.117985
122712	0.117968
122713	0.117876
122714	0.118004
122715	0.117888
122716	0.117958
122717	0.118031
122718	0.117912
122719	0.118058
122720	0.117955
122721	0.117995
122722	0.118018
122723	0.117912
122724	0.118083
122725	0.117963
122726	0.118061
122727	0.118181
122728	0.118002
122729	0.118117
122730	0.11798
122731	0.118043
122732	0.118075
122733	0.117896
122734	0.118175
122735	0.118145
122736	0.118143
122737	0.11816
122738	0.117967
122739	0.118112
122740	0.117918
122741	0.117984
122742	0.118056
122743	0.117891
122744	0.118094
122745	0.118003
122746	0.117973
122747	0.118093
122748	0.117955
122749	0.118146
122750	0.117966
122751	0.11799
122752	0.118082
122753	0.118006
122754	0.118123
122755	0.118049
122756	0.118101
122757	0.118142
122758	0.117969
122759	0.118102
122760	0.117944
122761	0.118081
122762	0.118092
122763	0.117989
122764	0.118236
122765	0.118036
122766	0.118122
122767	0.11809
122768	0.118088
122769	0.118197
122770	0.118118
122771	0.118267
122772	0.118251
122773	0.118169
122774	0.118366
122775	0.118279
122776	0.118379
122777	0.118306
122778	0.118199
122779	0.118425
122780	0.118168
122781	0.118255
122782	0.118233
122783	0.118172
122784	0.118318
122785	0.118218
122786	0.118328
122787	0.118391
122788	0.118272
122789	0.118405
122790	0.118238
122791	0.118309
122792	0.118359
122793	0.11824
122794	0.118362
122795	0.118219
122796	0.118248
122797	0.118255
122798	0.118145
122799	0.118342
122800	0.118258
122801	0.118343
122802	0.118441
122803	0.118291
122804	0.118444
122805	0.118328
122806	0.118367
122807	0.118445
122808	0.118348
122809	0.118487
122810	0.118355
122811	0.118368
122812	0.118501
122813	0.11832
122814	0.118464
122815	0.118361
122816	0.118415
122817	0.11847
122818	0.118271
122819	0.118445
122820	0.118306
122821	0.118364
122822	0.118467
122823	0.118288
122824	0.11845
122825	0.11831
122826	0.118325
122827	0.118383
122828	0.11816
122829	0.118361
122830	0.118312
122831	0.11823
122832	0.118373
122833	0.118225
122834	0.118446
122835	0.118328
122836	0.11831
122837	0.118389
122838	0.118301
122839	0.11842
122840	0.11834
122841	0.118329
122842	0.118492
122843	0.118402
122844	0.118569
122845	0.118522
122846	0.118455
122847	0.118573
122848	0.118468
122849	0.118595
122850	0.118516
122851	0.118453
122852	0.118629
122853	0.118487
122854	0.118614
122855	0.118546
122856	0.118519
122857	0.118553
122858	0.11836
122859	0.118462
122860	0.118462
122861	0.118323
122862	0.118484
122863	0.118302
122864	0.118416
122865	0.118474
122866	0.118365
122867	0.118489
122868	0.118279
122869	0.118441
122870	0.118449
122871	0.118438
122872	0.118578
122873	0.118359
122874	0.118468
122875	0.118427
122876	0.118409
122877	0.118572
122878	0.118447
122879	0.118612
122880	0.118548
122881	0.118476
122882	0.118669
122883	0.118424
122884	0.118602
122885	0.118551
122886	0.118592
122887	0.118766
122888	0.11859
122889	0.118689
122890	0.118632
122891	0.118641
122892	0.118749
122893	0.118568
122894	0.118748
122895	0.118716
122896	0.118801
122897	0.11883
122898	0.118643
122899	0.118798
122900	0.118718
122901	0.118808
122902	0.118808
122903	0.118596
122904	0.118748
122905	0.118637
122906	0.118799
122907	0.118846
122908	0.118617
122909	0.118801
122910	0.118636
122911	0.118762
122912	0.118702
122913	0.118668
122914	0.118857
122915	0.118761
122916	0.118831
122917	0.118807
122918	0.118706
122919	0.118821
122920	0.118682
122921	0.118929
122922	0.118848
122923	0.118766
122924	0.118886
122925	0.118757
122926	0.118911
122927	0.118831
122928	0.11879
122929	0.118912
122930	0.118706
122931	0.118859
122932	0.118856
122933	0.118825
122934	0.118907
122935	0.118709
122936	0.118852
122937	0.118824
122938	0.118873
122939	0.118878
122940	0.118751
122941	0.118927
122942	0.118785
122943	0.118804
122944	0.118795
122945	0.118689
122946	0.118899
122947	0.118753
122948	0.118849
122949	0.118852
122950	0.118744
122951	0.118913
122952	0.118753
122953	0.118851
122954	0.118897
122955	0.11883
122956	0.118974
122957	0.118787
122958	0.118914
122959	0.118895
122960	0.118723
122961	0.118885
122962	0.118763
122963	0.118889
122964	0.118951
122965	0.118888
122966	0.11907
122967	0.118863
122968	0.119046
122969	0.119008
122970	0.118954
122971	0.119075
122972	0.118931
122973	0.119093
122974	0.118961
122975	0.119016
122976	0.119154
122977	0.119042
122978	0.119203
122979	0.118998
122980	0.119112
122981	0.119113
122982	0.118995
122983	0.119208
122984	0.119032
122985	0.119105
122986	0.119021
122987	0.118983
122988	0.119157
122989	0.119039
122990	0.119172
122991	0.119037
122992	0.119048
122993	0.119136
122994	0.119075
122995	0.119268
122996	0.119131
122997	0.119212
122998	0.119291
122999	0.119259
123000	0.119361
123001	0.119115
123002	0.119304
123003	0.119256
123004	0.11921
123005	0.119358
123006	0.119248
123007	0.11934
123008	0.119225
123009	0.119325
123010	0.119467
123011	0.119294
123012	0.119424
123013	0.119292
123014	0.119373
123015	0.119411
123016	0.119236
123017	0.119458
123018	0.119303
123019	0.119424
123020	0.119406
123021	0.119376
123022	0.119538
123023	0.119385
123024	0.119511
123025	0.119415
123026	0.119353
123027	0.119518
123028	0.119366
123029	0.119496
123030	0.11939
123031	0.119424
123032	0.119497
123033	0.119325
123034	0.119478
123035	0.119337
123036	0.119299
123037	0.11938
123038	0.119264
123039	0.119364
123040	0.119217
123041	0.119353
123042	0.119313
123043	0.119259
123044	0.119411
123045	0.11921
123046	0.119381
123047	0.119291
123048	0.119356
123049	0.119433
123050	0.119357
123051	0.119614
123052	0.11951
123053	0.119655
123054	0.119628
123055	0.119515
123056	0.119647
123057	0.119475
123058	0.1196
123059	0.119619
123060	0.119542
123061	0.119624
123062	0.119364
123063	0.119513
123064	0.119378
123065	0.119474
123066	0.119477
123067	0.119353
123068	0.119575
123069	0.119451
123070	0.119581
123071	0.119585
123072	0.119433
123073	0.119611
123074	0.119436
123075	0.119546
123076	0.119474
123077	0.119444
123078	0.119536
123079	0.119337
123080	0.119473
123081	0.119385
123082	0.11947
123083	0.119464
123084	0.119423
123085	0.119575
123086	0.119401
123087	0.119571
123088	0.119561
123089	0.119511
123090	0.119643
123091	0.119417
123092	0.119704
123093	0.119633
123094	0.119648
123095	0.119665
123096	0.119508
123097	0.119637
123098	0.119385
123099	0.119548
123100	0.119461
123101	0.119496
123102	0.119605
123103	0.119474
123104	0.119653
123105	0.119503
123106	0.11955
123107	0.1196
123108	0.119497
123109	0.119668
123110	0.1195
123111	0.119599
123112	0.119479
123113	0.119494
123114	0.119618
123115	0.119487
123116	0.119629
123117	0.119545
123118	0.119645
123119	0.119599
123120	0.119548
123121	0.119663
123122	0.119488
123123	0.119704
123124	0.119545
123125	0.119606
123126	0.119684
123127	0.119529
123128	0.119739
123129	0.119572
123130	0.119688
123131	0.119643
123132	0.119623
123133	0.119735
123134	0.119572
123135	0.119722
123136	0.119606
123137	0.11964
123138	0.119713
123139	0.11956
123140	0.119773
123141	0.119666
123142	0.119745
123143	0.119713
123144	0.119653
123145	0.119799
123146	0.119674
123147	0.119838
123148	0.119737
123149	0.119731
123150	0.119782
123151	0.119626
123152	0.119799
123153	0.119668
123154	0.11979
123155	0.119779
123156	0.119739
123157	0.119831
123158	0.119654
123159	0.119775
123160	0.119629
123161	0.119681
123162	0.119735
123163	0.119638
123164	0.11984
123165	0.119733
123166	0.119869
123167	0.119878
123168	0.119821
123169	0.119906
123170	0.119763
123171	0.119876
123172	0.119756
123173	0.119751
123174	0.119847
123175	0.119691
123176	0.119855
123177	0.119691
123178	0.119782
123179	0.119853
123180	0.119825
123181	0.120004
123182	0.11979
123183	0.119967
123184	0.119909
123185	0.119888
123186	0.120012
123187	0.119945
123188	0.120107
123189	0.119877
123190	0.119951
123191	0.119924
123192	0.119805
123193	0.119978
123194	0.11976
123195	0.119952
123196	0.119881
123197	0.119898
123198	0.120007
123199	0.119836
123200	0.120008
123201	0.119856
123202	0.119921
123203	0.119889
123204	0.119874
123205	0.120054
123206	0.119825
123207	0.120017
123208	0.119961
123209	0.119986
123210	0.120081
123211	0.119985
123212	0.120128
123213	0.119969
123214	0.120111
123215	0.120099
123216	0.120047
123217	0.120148
123218	0.119982
123219	0.120118
123220	0.120047
123221	0.120085
123222	0.120112
123223	0.119968
123224	0.120152
123225	0.119979
123226	0.120167
123227	0.120006
123228	0.120046
123229	0.120136
123230	0.12005
123231	0.120244
123232	0.120132
123233	0.120237
123234	0.12023
123235	0.12014
123236	0.120311
123237	0.120089
123238	0.120256
123239	0.120251
123240	0.120266
123241	0.120346
123242	0.120148
123243	0.12036
123244	0.120196
123245	0.120286
123246	0.120274
123247	0.120235
123248	0.120388
123249	0.120209
123250	0.12043
123251	0.120314
123252	0.120357
123253	0.120382
123254	0.12023
123255	0.120404
123256	0.120186
123257	0.120353
123258	0.120243
123259	0.120276
123260	0.120317
123261	0.120092
123262	0.120318
123263	0.120113
123264	0.120231
123265	0.120258
123266	0.120184
123267	0.120306
123268	0.120176
123269	0.120344
123270	0.120268
123271	0.12026
123272	0.120344
123273	0.120204
123274	0.120356
123275	0.120228
123276	0.120305
123277	0.120323
123278	0.120288
123279	0.120491
123280	0.120308
123281	0.120447
123282	0.120304
123283	0.120357
123284	0.1205
123285	0.120341
123286	0.120512
123287	0.120306
123288	0.120384
123289	0.120436
123290	0.12035
123291	0.120492
123292	0.120368
123293	0.120612
123294	0.120483
123295	0.12049
123296	0.120636
123297	0.120527
123298	0.120652
123299	0.120467
123300	0.120595
123301	0.120613
123302	0.120549
123303	0.120816
123304	0.120629
123305	0.120804
123306	0.120681
123307	0.120746
123308	0.120824
123309	0.120647
123310	0.120774
123311	0.120552
123312	0.120621
123313	0.120559
123314	0.120475
123315	0.120599
123316	0.120484
123317	0.120656
123318	0.120546
123319	0.120513
123320	0.120668
123321	0.120418
123322	0.120617
123323	0.120557
123324	0.120569
123325	0.120588
123326	0.120427
123327	0.120687
123328	0.120536
123329	0.120635
123330	0.120681
123331	0.120506
123332	0.120646
123333	0.120487
123334	0.120644
123335	0.120631
123336	0.120633
123337	0.12071
123338	0.120519
123339	0.120745
123340	0.120633
123341	0.120658
123342	0.120803
123343	0.120571
123344	0.120795
123345	0.120629
123346	0.120823
123347	0.120867
123348	0.120744
123349	0.120885
123350	0.120739
123351	0.120889
123352	0.120819
123353	0.120767
123354	0.120934
123355	0.120774
123356	0.120981
123357	0.120818
123358	0.120939
123359	0.120963
123360	0.120838
123361	0.121035
123362	0.120859
123363	0.121039
123364	0.120869
123365	0.120854
123366	0.120963
123367	0.120789
123368	0.120949
123369	0.120755
123370	0.120815
123371	0.120906
123372	0.120727
123373	0.120947
123374	0.120747
123375	0.12094
123376	0.120922
123377	0.120841
123378	0.120965
123379	0.120778
123380	0.121026
123381	0.120888
123382	0.120847
123383	0.120885
123384	0.120735
123385	0.120932
123386	0.120835
123387	0.120935
123388	0.120956
123389	0.120829
123390	0.120975
123391	0.120848
123392	0.120955
123393	0.120877
123394	0.120928
123395	0.121006
123396	0.120835
123397	0.121024
123398	0.120867
123399	0.12104
123400	0.121001
123401	0.120923
123402	0.121096
123403	0.120899
123404	0.121076
123405	0.120904
123406	0.120917
123407	0.120955
123408	0.120845
123409	0.120982
123410	0.120854
123411	0.121019
123412	0.120909
123413	0.120872
123414	0.120938
123415	0.120789
123416	0.121038
123417	0.120948
123418	0.120995
123419	0.121014
123420	0.120918
123421	0.121092
123422	0.120904
123423	0.121068
123424	0.120982
123425	0.121111
123426	0.121197
123427	0.120991
123428	0.12121
123429	0.121054
123430	0.121143
123431	0.121118
123432	0.121108
123433	0.121265
123434	0.121047
123435	0.121201
123436	0.121033
123437	0.121155
123438	0.121104
123439	0.121092
123440	0.121258
123441	0.121032
123442	0.121276
123443	0.121174
123444	0.121178
123445	0.121325
123446	0.121165
123447	0.121327
123448	0.121133
123449	0.121247
123450	0.12116
123451	0.121077
123452	0.121223
123453	0.12098
123454	0.121181
123455	0.121094
123456	0.121145
123457	0.121191
123458	0.121124
123459	0.121275
123460	0.12113
123461	0.121264
123462	0.121167
123463	0.121074
123464	0.121171
123465	0.121042
123466	0.121217
123467	0.12105
123468	0.121166
123469	0.121291
123470	0.121109
123471	0.121353
123472	0.121163
123473	0.121317
123474	0.121368
123475	0.121229
123476	0.121333
123477	0.121164
123478	0.121326
123479	0.121172
123480	0.12117
123481	0.121281
123482	0.121092
123483	0.121309
123484	0.121126
123485	0.121158
123486	0.121193
123487	0.121044
123488	0.121272
123489	0.121134
123490	0.121271
123491	0.121298
123492	0.12112
123493	0.121286
123494	0.121104
123495	0.121284
123496	0.121139
123497	0.121223
123498	0.121376
123499	0.121204
123500	0.121388
123501	0.121237
123502	0.121236
123503	0.121324
123504	0.121222
123505	0.121451
123506	0.121285
123507	0.121451
123508	0.121482
123509	0.121332
123510	0.121571
123511	0.121388
123512	0.121521
123513	0.121496
123514	0.121373
123515	0.121488
123516	0.12134
123517	0.121432
123518	0.121389
123519	0.121291
123520	0.121382
123521	0.121202
123522	0.121485
123523	0.121406
123524	0.121464
123525	0.121591
123526	0.121373
123527	0.121542
123528	0.121377
123529	0.121545
123530	0.121583
123531	0.121485
123532	0.121689
123533	0.12147
123534	0.12149
123535	0.121418
123536	0.121394
123537	0.121503
123538	0.121338
123539	0.121589
123540	0.121548
123541	0.12155
123542	0.121613
123543	0.12144
123544	0.121623
123545	0.121481
123546	0.121501
123547	0.121556
123548	0.121445
123549	0.12159
123550	0.121445
123551	0.121562
123552	0.121604
123553	0.121424
123554	0.121593
123555	0.121463
123556	0.121617
123557	0.121645
123558	0.121488
123559	0.121701
123560	0.121529
123561	0.121588
123562	0.121677
123563	0.121518
123564	0.121789
123565	0.121718
123566	0.121734
123567	0.121833
123568	0.121664
123569	0.121811
123570	0.121727
123571	0.121673
123572	0.121747
123573	0.121563
123574	0.121756
123575	0.121578
123576	0.121619
123577	0.121773
123578	0.121621
123579	0.121815
123580	0.121655
123581	0.121735
123582	0.121771
123583	0.121661
123584	0.121716
123585	0.121684
123586	0.121796
123587	0.121729
123588	0.121757
123589	0.121895
123590	0.121731
123591	0.121883
123592	0.121693
123593	0.121737
123594	0.121773
123595	0.121642
123596	0.121787
123597	0.121627
123598	0.121723
123599	0.121695
123600	0.121569
123601	0.121841
123602	0.121745
123603	0.121898
123604	0.121862
123605	0.121833
123606	0.122011
123607	0.1218
123608	0.121922
123609	0.121827
123610	0.12177
123611	0.121906
123612	0.121729
123613	0.121866
123614	0.121732
123615	0.121742
123616	0.121882
123617	0.12177
123618	0.121949
123619	0.121793
123620	0.121847
123621	0.121887
123622	0.121719
123623	0.121888
123624	0.121679
123625	0.121712
123626	0.121834
123627	0.121663
123628	0.121901
123629	0.12178
123630	0.121694
123631	0.121792
123632	0.121647
123633	0.121798
123634	0.121685
123635	0.121762
123636	0.121862
123637	0.121777
123638	0.121952
123639	0.121851
123640	0.121839
123641	0.121952
123642	0.121761
123643	0.121913
123644	0.121795
123645	0.121913
123646	0.122034
123647	0.121917
123648	0.12206
123649	0.121888
123650	0.121973
123651	0.122047
123652	0.121952
123653	0.122144
123654	0.122002
123655	0.122195
123656	0.122163
123657	0.122006
123658	0.122158
123659	0.122014
123660	0.122111
123661	0.122027
123662	0.121984
123663	0.122184
123664	0.121972
123665	0.122064
123666	0.122023
123667	0.122039
123668	0.122179
123669	0.121973
123670	0.122093
123671	0.121978
123672	0.121961
123673	0.122001
123674	0.121822
123675	0.122054
123676	0.121939
123677	0.121962
123678	0.122019
123679	0.12182
123680	0.122008
123681	0.121896
123682	0.121934
123683	0.12201
123684	0.121887
123685	0.122069
123686	0.121927
123687	0.122049
123688	0.121997
123689	0.12191
123690	0.122094
123691	0.121957
123692	0.122088
123693	0.122033
123694	0.121975
123695	0.122112
123696	0.121877
123697	0.122103
123698	0.122038
123699	0.122038
123700	0.122123
123701	0.121995
123702	0.122214
123703	0.122086
123704	0.122134
123705	0.122162
123706	0.122077
123707	0.122353
123708	0.122178
123709	0.122327
123710	0.122179
123711	0.122123
123712	0.122267
123713	0.122166
123714	0.122295
123715	0.122177
123716	0.122233
123717	0.122252
123718	0.122083
123719	0.122302
123720	0.122086
123721	0.122239
123722	0.122208
123723	0.122153
123724	0.122325
123725	0.12215
123726	0.12234
123727	0.122287
123728	0.122265
123729	0.12245
123730	0.122266
123731	0.122378
123732	0.122301
123733	0.122387
123734	0.122479
123735	0.122321
123736	0.122524
123737	0.122324
123738	0.122458
123739	0.122372
123740	0.122252
123741	0.122376
123742	0.122185
123743	0.122324
123744	0.122201
123745	0.12223
123746	0.122328
123747	0.122174
123748	0.12232
123749	0.122229
123750	0.122261
123751	0.122269
123752	0.122225
123753	0.1224
123754	0.122252
123755	0.122366
123756	0.122277
123757	0.122238
123758	0.122329
123759	0.122127
123760	0.122319
123761	0.122277
123762	0.122359
123763	0.122445
123764	0.122246
123765	0.122498
123766	0.122397
123767	0.12254
123768	0.122473
123769	0.122363
123770	0.122604
123771	0.122363
123772	0.122389
123773	0.122321
123774	0.122375
123775	0.122457
123776	0.122253
123777	0.122455
123778	0.122326
123779	0.1224
123780	0.122489
123781	0.122397
123782	0.122594
123783	0.122379
123784	0.122508
123785	0.12242
123786	0.122468
123787	0.122529
123788	0.122396
123789	0.122598
123790	0.122404
123791	0.122521
123792	0.122574
123793	0.122617
123794	0.122743
123795	0.122551
123796	0.122658
123797	0.122538
123798	0.122602
123799	0.122602
123800	0.122523
123801	0.122706
123802	0.122533
123803	0.12275
123804	0.122691
123805	0.122612
123806	0.122678
123807	0.122534
123808	0.122668
123809	0.122491
123810	0.122548
123811	0.122623
123812	0.122613
123813	0.122836
123814	0.122742
123815	0.122884
123816	0.122786
123817	0.122848
123818	0.122954
123819	0.122824
123820	0.122989
123821	0.12285
123822	0.122936
123823	0.122962
123824	0.122865
123825	0.123033
123826	0.122884
123827	0.12299
123828	0.122922
123829	0.122904
123830	0.122937
123831	0.122798
123832	0.122913
123833	0.122774
123834	0.122963
123835	0.12284
123836	0.122813
123837	0.12286
123838	0.122689
123839	0.122862
123840	0.122721
123841	0.12276
123842	0.12281
123843	0.122683
123844	0.122816
123845	0.122647
123846	0.122774
123847	0.122618
123848	0.122656
123849	0.122737
123850	0.122621
123851	0.122929
123852	0.122704
123853	0.122837
123854	0.122766
123855	0.122738
123856	0.122933
123857	0.122747
123858	0.122938
123859	0.122805
123860	0.122929
123861	0.122965
123862	0.122905
123863	0.122985
123864	0.122811
123865	0.122962
123866	0.122811
123867	0.122837
123868	0.122906
123869	0.122735
123870	0.122898
123871	0.122698
123872	0.122812
123873	0.122776
123874	0.122785
123875	0.12291
123876	0.122767
123877	0.122862
123878	0.122778
123879	0.122859
123880	0.122887
123881	0.122735
123882	0.123059
123883	0.122895
123884	0.123025
123885	0.123052
123886	0.122982
123887	0.123151
123888	0.122921
123889	0.123062
123890	0.122947
123891	0.122996
123892	0.123098
123893	0.122887
123894	0.123004
123895	0.122949
123896	0.123018
123897	0.122981
123898	0.122908
123899	0.123077
123900	0.122966
123901	0.123061
123902	0.12298
123903	0.122986
123904	0.123088
123905	0.122945
123906	0.123102
123907	0.122971
123908	0.123077
123909	0.123139
123910	0.123027
123911	0.123197
123912	0.123007
123913	0.123107
123914	0.123049
123915	0.123024
123916	0.123157
123917	0.122995
123918	0.123115
123919	0.122991
123920	0.123025
123921	0.123151
123922	0.123017
123923	0.123242
123924	0.123166
123925	0.123197
123926	0.123232
123927	0.123179
123928	0.123312
123929	0.123166
123930	0.123305
123931	0.123337
123932	0.123243
123933	0.123385
123934	0.123225
123935	0.123391
123936	0.123369
123937	0.123348
123938	0.123533
123939	0.123366
123940	0.123536
123941	0.123398
123942	0.123413
123943	0.123443
123944	0.123271
123945	0.123391
123946	0.123255
123947	0.123374
123948	0.123388
123949	0.123315
123950	0.123429
123951	0.123216
123952	0.123395
123953	0.123254
123954	0.12329
123955	0.12329
123956	0.123239
123957	0.123413
123958	0.123263
123959	0.123408
123960	0.123436
123961	0.12338
123962	0.123488
123963	0.123304
123964	0.123473
123965	0.123409
123966	0.123421
123967	0.123539
123968	0.123381
123969	0.123554
123970	0.123474
123971	0.123449
123972	0.123475
123973	0.123388
123974	0.123566
123975	0.12336
123976	0.123432
123977	0.123419
123978	0.123392
123979	0.123522
123980	0.123373
123981	0.123611
123982	0.123461
123983	0.123433
123984	0.123474
123985	0.12339
123986	0.123529
123987	0.123432
123988	0.123589
123989	0.123543
123990	0.123501
123991	0.123579
123992	0.123449
123993	0.123525
123994	0.12344
123995	0.123464
123996	0.12351
123997	0.12337
123998	0.123513
123999	0.123441
124000	0.123575
124001	0.123585
124002	0.123457
124003	0.123608
124004	0.123434
124005	0.123634
124006	0.123569
124007	0.123557
124008	0.123715
124009	0.123548
124010	0.123699
124011	0.123576
124012	0.123596
124013	0.123686
124014	0.123588
124015	0.123736
124016	0.123664
124017	0.123763
124018	0.123816
124019	0.123643
124020	0.123827
124021	0.123631
124022	0.123724
124023	0.123772
124024	0.1237
124025	0.123802
124026	0.123571
124027	0.123745
124028	0.123684
124029	0.123598
124030	0.123679
124031	0.123548
124032	0.123675
124033	0.123651
124034	0.123663
124035	0.123792
124036	0.12355
124037	0.123726
124038	0.123602
124039	0.123588
124040	0.12376
124041	0.123576
124042	0.123649
124043	0.123569
124044	0.123637
124045	0.12374
124046	0.123608
124047	0.123762
124048	0.123683
124049	0.1237
124050	0.123717
124051	0.123516
124052	0.123761
124053	0.123702
124054	0.123761
124055	0.123839
124056	0.123702
124057	0.123808
124058	0.123777
124059	0.12383
124060	0.123887
124061	0.123765
124062	0.123933
124063	0.123782
124064	0.123941
124065	0.123966
124066	0.123828
124067	0.123967
124068	0.123864
124069	0.123903
124070	0.123844
124071	0.123797
124072	0.123965
124073	0.12376
124074	0.123964
124075	0.123867
124076	0.123807
124077	0.12405
124078	0.123854
124079	0.124007
124080	0.123981
124081	0.12389
124082	0.12407
124083	0.123931
124084	0.124028
124085	0.123997
124086	0.123954
124087	0.124119
124088	0.123911
124089	0.124042
124090	0.124101
124091	0.123997
124092	0.124061
124093	0.123865
124094	0.123961
124095	0.123946
124096	0.123855
124097	0.124142
124098	0.123995
124099	0.124096
124100	0.124138
124101	0.123987
124102	0.124121
124103	0.124025
124104	0.124079
124105	0.124185
124106	0.12408
124107	0.124167
124108	0.124066
124109	0.124094
124110	0.124204
124111	0.123993
124112	0.124216
124113	0.124127
124114	0.124093
124115	0.124161
124116	0.123978
124117	0.124164
124118	0.123971
124119	0.124028
124120	0.124064
124121	0.123945
124122	0.124139
124123	0.124007
124124	0.124036
124125	0.124083
124126	0.123913
124127	0.124067
124128	0.123967
124129	0.124054
124130	0.124074
124131	0.123969
124132	0.124144
124133	0.123952
124134	0.124086
124135	0.124016
124136	0.123936
124137	0.124135
124138	0.123961
124139	0.124087
124140	0.124034
124141	0.123999
124142	0.124176
124143	0.124021
124144	0.124194
124145	0.124162
124146	0.124094
124147	0.124207
124148	0.124079
124149	0.124286
124150	0.124179
124151	0.124084
124152	0.124192
124153	0.124051
124154	0.124239
124155	0.124113
124156	0.12421
124157	0.124265
124158	0.124148
124159	0.124297
124160	0.124143
124161	0.124291
124162	0.12436
124163	0.124341
124164	0.124476
124165	0.1243
124166	0.124471
124167	0.124332
124168	0.124336
124169	0.124353
124170	0.124254
124171	0.124425
124172	0.12426
124173	0.124305
124174	0.124338
124175	0.12424
124176	0.124436
124177	0.124331
124178	0.124481
124179	0.12441
124180	0.124394
124181	0.124573
124182	0.124343
124183	0.124546
124184	0.124441
124185	0.124421
124186	0.124521
124187	0.124323
124188	0.124493
124189	0.124386
124190	0.12446
124191	0.124445
124192	0.124261
124193	0.124449
124194	0.124297
124195	0.124281
124196	0.124274
124197	0.12427
124198	0.124448
124199	0.124239
124200	0.124348
124201	0.124337
124202	0.124302
124203	0.124451
124204	0.124246
124205	0.124387
124206	0.124306
124207	0.124408
124208	0.124557
124209	0.124529
124210	0.124777
124211	0.124656
124212	0.124783
124213	0.124775
124214	0.124677
124215	0.124799
124216	0.124603
124217	0.124672
124218	0.124601
124219	0.124592
124220	0.124688
124221	0.124528
124222	0.124704
124223	0.124525
124224	0.124646
124225	0.124702
124226	0.124516
124227	0.124705
124228	0.124522
124229	0.124612
124230	0.12469
124231	0.124561
124232	0.124835
124233	0.124687
124234	0.124808
124235	0.124773
124236	0.124773
124237	0.12483
124238	0.12469
124239	0.124853
124240	0.124733
124241	0.124798
124242	0.124788
124243	0.124612
124244	0.124796
124245	0.124752
124246	0.124864
124247	0.124847
124248	0.124717
124249	0.12494
124250	0.124736
124251	0.124891
124252	0.124884
124253	0.124855
124254	0.124947
124255	0.124837
124256	0.124995
124257	0.124867
124258	0.124896
124259	0.125059
124260	0.124923
124261	0.1251
124262	0.124945
124263	0.125032
124264	0.125102
124265	0.125009
124266	0.125169
124267	0.125002
124268	0.12509
124269	0.124976
124270	0.124909
124271	0.125044
124272	0.124858
124273	0.125008
124274	0.124979
124275	0.124855
124276	0.124985
124277	0.124782
124278	0.124925
124279	0.124858
124280	0.12487
124281	0.124936
124282	0.124802
124283	0.124944
124284	0.124819
124285	0.124876
124286	0.124887
124287	0.124783
124288	0.125035
124289	0.124896
124290	0.125087
124291	0.124947
124292	0.124847
124293	0.125033
124294	0.124795
124295	0.125009
124296	0.124878
124297	0.124913
124298	0.124951
124299	0.124788
124300	0.124984
124301	0.124842
124302	0.124985
124303	0.125014
124304	0.124917
124305	0.125121
124306	0.124963
124307	0.125114
124308	0.125066
124309	0.12508
124310	0.125272
124311	0.12509
124312	0.125165
124313	0.125059
124314	0.125132
124315	0.125221
124316	0.124996
124317	0.125195
124318	0.125053
124319	0.125148
124320	0.125123
124321	0.125032
124322	0.12513
124323	0.12493
124324	0.125114
124325	0.125015
124326	0.125035
124327	0.125099
124328	0.124979
124329	0.125146
124330	0.125021
124331	0.125042
124332	0.125118
124333	0.124956
124334	0.125098
124335	0.124885
124336	0.124988
124337	0.125005
124338	0.124877
124339	0.125113
124340	0.124942
124341	0.125211
124342	0.125116
124343	0.125061
124344	0.125146
124345	0.124969
124346	0.125192
124347	0.125094
124348	0.125098
124349	0.125123
124350	0.124967
124351	0.125182
124352	0.124973
124353	0.12511
124354	0.125071
124355	0.124997
124356	0.125094
124357	0.124959
124358	0.125192
124359	0.125057
124360	0.125067
124361	0.12519
124362	0.12497
124363	0.125214
124364	0.125093
124365	0.125068
124366	0.12517
124367	0.125085
124368	0.12528
124369	0.125078
124370	0.12515
124371	0.125133
124372	0.125036
124373	0.125208
124374	0.12507
124375	0.125198
124376	0.125135
124377	0.125183
124378	0.125336
124379	0.125098
124380	0.125316
124381	0.125132
124382	0.12525
124383	0.125202
124384	0.125108
124385	0.125242
124386	0.125084
124387	0.125284
124388	0.125316
124389	0.125266
124390	0.125346
124391	0.125136
124392	0.125275
124393	0.125144
124394	0.125223
124395	0.125266
124396	0.12515
124397	0.125342
124398	0.12515
124399	0.12527
124400	0.125301
124401	0.125249
124402	0.125469
124403	0.12527
124404	0.125457
124405	0.125382
124406	0.12535
124407	0.125478
124408	0.125323
124409	0.125472
124410	0.125344
124411	0.12541
124412	0.1255
124413	0.125289
124414	0.125527
124415	0.125327
124416	0.125441
124417	0.125451
124418	0.125334
124419	0.125535
124420	0.125365
124421	0.125577
124422	0.125494
124423	0.125465
124424	0.125584
124425	0.125418
124426	0.12556
124427	0.125421
124428	0.125484
124429	0.125575
124430	0.125458
124431	0.12552
124432	0.12539
124433	0.125577
124434	0.125571
124435	0.125524
124436	0.12564
124437	0.125514
124438	0.125738
124439	0.125585
124440	0.125545
124441	0.125575
124442	0.125473
124443	0.125682
124444	0.125531
124445	0.12564
124446	0.125651
124447	0.125546
124448	0.125663
124449	0.125491
124450	0.125674
124451	0.125578
124452	0.125606
124453	0.12575
124454	0.125488
124455	0.125707
124456	0.125619
124457	0.125657
124458	0.125665
124459	0.125605
124460	0.125742
124461	0.125726
124462	0.125855
124463	0.125908
124464	0.125776
124465	0.125889
124466	0.125674
124467	0.125789
124468	0.125728
124469	0.125716
124470	0.125869
124471	0.125676
124472	0.125872
124473	0.125711
124474	0.125686
124475	0.125795
124476	0.12569
124477	0.125813
124478	0.125718
124479	0.12574
124480	0.125741
124481	0.125635
124482	0.125816
124483	0.12562
124484	0.125705
124485	0.125713
124486	0.1256
124487	0.125742
124488	0.125578
124489	0.125754
124490	0.125745
124491	0.125726
124492	0.125835
124493	0.125653
124494	0.12584
124495	0.125733
124496	0.125757
124497	0.125814
124498	0.125657
124499	0.125812
124500	0.125698
124501	0.125781
124502	0.125855
124503	0.125654
124504	0.125895
124505	0.125707
124506	0.125795
124507	0.125824
124508	0.125708
124509	0.125854
124510	0.125683
124511	0.125815
124512	0.12575
124513	0.125692
124514	0.125852
124515	0.125768
124516	0.125922
124517	0.125895
124518	0.125843
124519	0.125963
124520	0.125782
124521	0.125999
124522	0.125909
124523	0.125895
124524	0.125967
124525	0.125789
124526	0.125974
124527	0.125818
124528	0.125918
124529	0.125966
124530	0.125966
124531	0.126049
124532	0.125889
124533	0.126014
124534	0.126027
124535	0.125968
124536	0.126169
124537	0.126029
124538	0.126164
124539	0.126084
124540	0.126016
124541	0.126175
124542	0.125973
124543	0.126098
124544	0.126037
124545	0.126106
124546	0.126183
124547	0.126058
124548	0.126118
124549	0.125956
124550	0.126051
124551	0.125995
124552	0.125911
124553	0.126093
124554	0.125983
124555	0.126089
124556	0.126082
124557	0.125989
124558	0.126174
124559	0.12598
124560	0.126082
124561	0.126047
124562	0.126018
124563	0.126151
124564	0.125996
124565	0.126137
124566	0.12615
124567	0.126142
124568	0.126195
124569	0.125997
124570	0.126154
124571	0.126085
124572	0.126103
124573	0.126161
124574	0.126061
124575	0.126238
124576	0.126073
124577	0.126169
124578	0.126208
124579	0.126094
124580	0.126294
124581	0.126171
124582	0.12632
124583	0.126192
124584	0.126171
124585	0.126241
124586	0.126046
124587	0.126233
124588	0.126147
124589	0.12617
124590	0.126284
124591	0.126146
124592	0.126277
124593	0.126215
124594	0.126345
124595	0.126335
124596	0.126266
124597	0.126491
124598	0.126345
124599	0.126344
124600	0.126334
124601	0.126214
124602	0.126363
124603	0.126134
124604	0.126258
124605	0.126224
124606	0.126099
124607	0.126264
124608	0.126078
124609	0.126171
124610	0.126143
124611	0.126116
124612	0.126233
124613	0.126061
124614	0.126222
124615	0.126201
124616	0.126203
124617	0.126337
124618	0.126208
124619	0.126384
124620	0.126231
124621	0.126259
124622	0.126317
124623	0.126166
124624	0.126381
124625	0.126202
124626	0.126295
124627	0.126225
124628	0.126161
124629	0.126337
124630	0.126176
124631	0.126334
124632	0.126317
124633	0.126317
124634	0.126416
124635	0.126257
124636	0.126346
124637	0.126295
124638	0.126305
124639	0.126399
124640	0.126284
124641	0.126418
124642	0.12624
124643	0.126308
124644	0.126366
124645	0.126219
124646	0.126433
124647	0.126357
124648	0.126408
124649	0.126413
124650	0.126301
124651	0.126499
124652	0.126365
124653	0.126499
124654	0.126517
124655	0.126448
124656	0.126651
124657	0.126425
124658	0.126565
124659	0.126465
124660	0.126349
124661	0.126489
124662	0.126313
124663	0.126377
124664	0.12642
124665	0.12634
124666	0.126401
124667	0.126263
124668	0.126385
124669	0.1264
124670	0.126395
124671	0.126575
124672	0.126392
124673	0.126543
124674	0.126489
124675	0.126462
124676	0.126572
124677	0.126458
124678	0.126586
124679	0.126454
124680	0.126418
124681	0.126561
124682	0.126402
124683	0.126587
124684	0.126506
124685	0.12661
124686	0.126686
124687	0.126515
124688	0.126702
124689	0.126521
124690	0.126514
124691	0.126587
124692	0.126406
124693	0.126583
124694	0.126464
124695	0.126556
124696	0.126622
124697	0.126523
124698	0.126712
124699	0.12654
124700	0.126646
124701	0.126634
124702	0.126556
124703	0.126728
124704	0.126584
124705	0.126657
124706	0.126602
124707	0.126463
124708	0.126606
124709	0.126426
124710	0.126692
124711	0.126586
124712	0.126581
124713	0.126746
124714	0.126594
124715	0.126779
124716	0.12664
124717	0.126712
124718	0.126774
124719	0.126623
124720	0.126827
124721	0.126679
124722	0.126748
124723	0.126791
124724	0.126647
124725	0.12692
124726	0.126741
124727	0.126862
124728	0.1268
124729	0.126762
124730	0.12697
124731	0.126894
124732	0.127077
124733	0.126963
124734	0.127
124735	0.127088
124736	0.126986
124737	0.127137
124738	0.126992
124739	0.127055
124740	0.127108
124741	0.126949
124742	0.127121
124743	0.126914
124744	0.127002
124745	0.127041
124746	0.126909
124747	0.126995
124748	0.126807
124749	0.126966
124750	0.126901
124751	0.126841
124752	0.126988
124753	0.126855
124754	0.126978
124755	0.126874
124756	0.126897
124757	0.127055
124758	0.126946
124759	0.127107
124760	0.126946
124761	0.127033
124762	0.127055
124763	0.126911
124764	0.127124
124765	0.126974
124766	0.127076
124767	0.12716
124768	0.126926
124769	0.127118
124770	0.126994
124771	0.127078
124772	0.127042
124773	0.127032
124774	0.127172
124775	0.126899
124776	0.127035
124777	0.126981
124778	0.126978
124779	0.127113
124780	0.126984
124781	0.127122
124782	0.127005
124783	0.12704
124784	0.127127
124785	0.126969
124786	0.127096
124787	0.126993
124788	0.12707
124789	0.127071
124790	0.126993
124791	0.127224
124792	0.127041
124793	0.127141
124794	0.127052
124795	0.127062
124796	0.127173
124797	0.126968
124798	0.12713
124799	0.127026
124800	0.127025
124801	0.127217
124802	0.127031
124803	0.127216
124804	0.127152
124805	0.127127
124806	0.127216
124807	0.127024
124808	0.12721
124809	0.127031
124810	0.127072
124811	0.127104
124812	0.12703
124813	0.12715
124814	0.12707
124815	0.127152
124816	0.127221
124817	0.127116
124818	0.127334
124819	0.127097
124820	0.127175
124821	0.127152
124822	0.127136
124823	0.127326
124824	0.127149
124825	0.127334
124826	0.127321
124827	0.127252
124828	0.12741
124829	0.127209
124830	0.127384
124831	0.127295
124832	0.127266
124833	0.127385
124834	0.127223
124835	0.127439
124836	0.127436
124837	0.127447
124838	0.127465
124839	0.127294
124840	0.127412
124841	0.12727
124842	0.127279
124843	0.127429
124844	0.127257
124845	0.127392
124846	0.127302
124847	0.12725
124848	0.127353
124849	0.127233
124850	0.127427
124851	0.127361
124852	0.127468
124853	0.127576
124854	0.127467
124855	0.12769
124856	0.12762
124857	0.127647
124858	0.127757
124859	0.127564
124860	0.127756
124861	0.12758
124862	0.127496
124863	0.127614
124864	0.127428
124865	0.127585
124866	0.127495
124867	0.127515
124868	0.127599
124869	0.127448
124870	0.127553
124871	0.127411
124872	0.127392
124873	0.127485
124874	0.127334
124875	0.127522
124876	0.12742
124877	0.127393
124878	0.127475
124879	0.127371
124880	0.12756
124881	0.127384
124882	0.127465
124883	0.127569
124884	0.127362
124885	0.127557
124886	0.127456
124887	0.12753
124888	0.12757
124889	0.127477
124890	0.127649
124891	0.127445
124892	0.127502
124893	0.127527
124894	0.127388
124895	0.12755
124896	0.127435
124897	0.127536
124898	0.127534
124899	0.127412
124900	0.127604
124901	0.127413
124902	0.127536
124903	0.127546
124904	0.12743
124905	0.12759
124906	0.127438
124907	0.127569
124908	0.127624
124909	0.127513
124910	0.127649
124911	0.127493
124912	0.127631
124913	0.127554
124914	0.127546
124915	0.127679
124916	0.127628
124917	0.127744
124918	0.127617
124919	0.127704
124920	0.127828
124921	0.127674
124922	0.127793
124923	0.127625
124924	0.127708
124925	0.1277
124926	0.127698
124927	0.127908
124928	0.127746
124929	0.127886
124930	0.127858
124931	0.127793
124932	0.127895
124933	0.12773
124934	0.127871
124935	0.127765
124936	0.127759
124937	0.127814
124938	0.127668
124939	0.127776
124940	0.127689
124941	0.127745
124942	0.127757
124943	0.127701
124944	0.127868
124945	0.127726
124946	0.127832
124947	0.127794
124948	0.127721
124949	0.127916
124950	0.127743
124951	0.127895
124952	0.127829
124953	0.127878
124954	0.127967
124955	0.127829
124956	0.127986
124957	0.127862
124958	0.127933
124959	0.12799
124960	0.127845
124961	0.127961
124962	0.127821
124963	0.12797
124964	0.127869
124965	0.127892
124966	0.128019
124967	0.127894
124968	0.128018
124969	0.127845
124970	0.12793
124971	0.127928
124972	0.127797
124973	0.127968
124974	0.127792
124975	0.12788
124976	0.127884
124977	0.127941
124978	0.128108
124979	0.127897
124980	0.128113
124981	0.128065
124982	0.128141
124983	0.128149
124984	0.127991
124985	0.128231
124986	0.12804
124987	0.128143
124988	0.128065
124989	0.127996
124990	0.128167
124991	0.127969
124992	0.128162
124993	0.12808
124994	0.128147
124995	0.128221
124996	0.128021
124997	0.12825
124998	0.128072
124999	0.128139
125000	0.128189
125001	0.128107
125002	0.128193
125003	0.128028
125004	0.128174
125005	0.128092
125006	0.127996
125007	0.128184
125008	0.128069
125009	0.128256
125010	0.128134
125011	0.128188
125012	0.128169
125013	0.128026
125014	0.128202
125015	0.12805
125016	0.128175
125017	0.128132
125018	0.128089
125019	0.128254
125020	0.128027
125021	0.12818
125022	0.128044
125023	0.128089
125024	0.128226
125025	0.128006
125026	0.128122
125027	0.128031
125028	0.128024
125029	0.128097
125030	0.128055
125031	0.128203
125032	0.128092
125033	0.128087
125034	0.128211
125035	0.128082
125036	0.128246
125037	0.128147
125038	0.128124
125039	0.128231
125040	0.128127
125041	0.128321
125042	0.128141
125043	0.128259
125044	0.128271
125045	0.128137
125046	0.128371
125047	0.128255
125048	0.128303
125049	0.128314
125050	0.128233
125051	0.12836
125052	0.128255
125053	0.128326
125054	0.128325
125055	0.128163
125056	0.12841
125057	0.128291
125058	0.128405
125059	0.128385
125060	0.128354
125061	0.128527
125062	0.128287
125063	0.128409
125064	0.128397
125065	0.128277
125066	0.128408
125067	0.128265
125068	0.128448
125069	0.128415
125070	0.128366
125071	0.128481
125072	0.128334
125073	0.12849
125074	0.128428
125075	0.128428
125076	0.128554
125077	0.128353
125078	0.128431
125079	0.128359
125080	0.128465
125081	0.128483
125082	0.128298
125083	0.12845
125084	0.128319
125085	0.128369
125086	0.12848
125087	0.128324
125088	0.128481
125089	0.128361
125090	0.128412
125091	0.128425
125092	0.128298
125093	0.128506
125094	0.128339
125095	0.128514
125096	0.128412
125097	0.128426
125098	0.128545
125099	0.128452
125100	0.128631
125101	0.128454
125102	0.128549
125103	0.128621
125104	0.128465
125105	0.128667
125106	0.128539
125107	0.128682
125108	0.128584
125109	0.128492
125110	0.128642
125111	0.128451
125112	0.128577
125113	0.128547
125114	0.128581
125115	0.128663
125116	0.128551
125117	0.128729
125118	0.128597
125119	0.128652
125120	0.12872
125121	0.128598
125122	0.128757
125123	0.128605
125124	0.128767
125125	0.128696
125126	0.128724
125127	0.128869
125128	0.128745
125129	0.128942
125130	0.128826
125131	0.1289
125132	0.128968
125133	0.128807
125134	0.128963
125135	0.128809
125136	0.128974
125137	0.128897
125138	0.128841
125139	0.128973
125140	0.128788
125141	0.128972
125142	0.128913
125143	0.128826
125144	0.128902
125145	0.128759
125146	0.128996
125147	0.128893
125148	0.129019
125149	0.128944
125150	0.128829
125151	0.128955
125152	0.128753
125153	0.128909
125154	0.128767
125155	0.128784
125156	0.128885
125157	0.128735
125158	0.128926
125159	0.128832
125160	0.128816
125161	0.128868
125162	0.128728
125163	0.128886
125164	0.128737
125165	0.128827
125166	0.12881
125167	0.12865
125168	0.128862
125169	0.128727
125170	0.128933
125171	0.128829
125172	0.12873
125173	0.128856
125174	0.128683
125175	0.128872
125176	0.128755
125177	0.128752
125178	0.12882
125179	0.128693
125180	0.128871
125181	0.128694
125182	0.128812
125183	0.128789
125184	0.128776
125185	0.128934
125186	0.128772
125187	0.128912
125188	0.128819
125189	0.128873
125190	0.128949
125191	0.128795
125192	0.129024
125193	0.128856
125194	0.128996
125195	0.128882
125196	0.128868
125197	0.128948
125198	0.128829
125199	0.129071
125200	0.12897
125201	0.12894
125202	0.129071
125203	0.129024
125204	0.129239
125205	0.12907
125206	0.12923
125207	0.129151
125208	0.129197
125209	0.129354
125210	0.12917
125211	0.129309
125212	0.129158
125213	0.129153
125214	0.129194
125215	0.129001
125216	0.129188
125217	0.129044
125218	0.129142
125219	0.129185
125220	0.129053
125221	0.129158
125222	0.128918
125223	0.129124
125224	0.129064
125225	0.129022
125226	0.129175
125227	0.128972
125228	0.129177
125229	0.129065
125230	0.12912
125231	0.12913
125232	0.129094
125233	0.129263
125234	0.1291
125235	0.129185
125236	0.12916
125237	0.129077
125238	0.129288
125239	0.129047
125240	0.129235
125241	0.129161
125242	0.129133
125243	0.129243
125244	0.129102
125245	0.129242
125246	0.129114
125247	0.129165
125248	0.129302
125249	0.129168
125250	0.129358
125251	0.129169
125252	0.129221
125253	0.129201
125254	0.129069
125255	0.129216
125256	0.129136
125257	0.129259
125258	0.129173
125259	0.129113
125260	0.129244
125261	0.129005
125262	0.129259
125263	0.129104
125264	0.129223
125265	0.12928
125266	0.129196
125267	0.129395
125268	0.129241
125269	0.129408
125270	0.129392
125271	0.129274
125272	0.129423
125273	0.129309
125274	0.129411
125275	0.129358
125276	0.12942
125277	0.129551
125278	0.129436
125279	0.129621
125280	0.129527
125281	0.129582
125282	0.12958
125283	0.12942
125284	0.129631
125285	0.129495
125286	0.129522
125287	0.129565
125288	0.129501
125289	0.129661
125290	0.129402
125291	0.129589
125292	0.129563
125293	0.129543
125294	0.129709
125295	0.129555
125296	0.129717
125297	0.129569
125298	0.129618
125299	0.129674
125300	0.129622
125301	0.129773
125302	0.129523
125303	0.129641
125304	0.129586
125305	0.129525
125306	0.129601
125307	0.129465
125308	0.129684
125309	0.129511
125310	0.12955
125311	0.129635
125312	0.129486
125313	0.129594
125314	0.129346
125315	0.129419
125316	0.12941
125317	0.129299
125318	0.129461
125319	0.129325
125320	0.129478
125321	0.129415
125322	0.12946
125323	0.129509
125324	0.129375
125325	0.12956
125326	0.12935
125327	0.129555
125328	0.129454
125329	0.129459
125330	0.129555
125331	0.129395
125332	0.129609
125333	0.129432
125334	0.129525
125335	0.129579
125336	0.129461
125337	0.129676
125338	0.129488
125339	0.129641
125340	0.12951
125341	0.129569
125342	0.129677
125343	0.129521
125344	0.129716
125345	0.129553
125346	0.129616
125347	0.129576
125348	0.129418
125349	0.129608
125350	0.129417
125351	0.129552
125352	0.129516
125353	0.129539
125354	0.129676
125355	0.129563
125356	0.129704
125357	0.129595
125358	0.129633
125359	0.12968
125360	0.129533
125361	0.129755
125362	0.129598
125363	0.129681
125364	0.129611
125365	0.12955
125366	0.129813
125367	0.12965
125368	0.129767
125369	0.129711
125370	0.129694
125371	0.129792
125372	0.129638
125373	0.129808
125374	0.129692
125375	0.129725
125376	0.129764
125377	0.129653
125378	0.129821
125379	0.12965
125380	0.129704
125381	0.129673
125382	0.12968
125383	0.12981
125384	0.129646
125385	0.129843
125386	0.129736
125387	0.12982
125388	0.129842
125389	0.129792
125390	0.129914
125391	0.12969
125392	0.129862
125393	0.129824
125394	0.129868
125395	0.13003
125396	0.129856
125397	0.129967
125398	0.129835
125399	0.129909
125400	0.129877
125401	0.129818
125402	0.129902
125403	0.129749
125404	0.129869
125405	0.129809
125406	0.129818
125407	0.129896
125408	0.129745
125409	0.12989
125410	0.129693
125411	0.12983
125412	0.129863
125413	0.129792
125414	0.130006
125415	0.129777
125416	0.129898
125417	0.129916
125418	0.129913
125419	0.129963
125420	0.12979
125421	0.130004
125422	0.129998
125423	0.12993
125424	0.130049
125425	0.129853
125426	0.129975
125427	0.129807
125428	0.1299
125429	0.129916
125430	0.129785
125431	0.129976
125432	0.12985
125433	0.130032
125434	0.129967
125435	0.129972
125436	0.130061
125437	0.129929
125438	0.130109
125439	0.129978
125440	0.130041
125441	0.130108
125442	0.129958
125443	0.130159
125444	0.129948
125445	0.130084
125446	0.130074
125447	0.130089
125448	0.130171
125449	0.12997
125450	0.130151
125451	0.129978
125452	0.130013
125453	0.130028
125454	0.129954
125455	0.130082
125456	0.129957
125457	0.130076
125458	0.130071
125459	0.130009
125460	0.130112
125461	0.129914
125462	0.130088
125463	0.130042
125464	0.13004
125465	0.130181
125466	0.129989
125467	0.130159
125468	0.130031
125469	0.130159
125470	0.130226
125471	0.13004
125472	0.130222
125473	0.13011
125474	0.130246
125475	0.130233
125476	0.130142
125477	0.130323
125478	0.130125
125479	0.130223
125480	0.13025
125481	0.130077
125482	0.130263
125483	0.130026
125484	0.13023
125485	0.130219
125486	0.13021
125487	0.130321
125488	0.130156
125489	0.130275
125490	0.13028
125491	0.13031
125492	0.130429
125493	0.130277
125494	0.130454
125495	0.130369
125496	0.130305
125497	0.130416
125498	0.130258
125499	0.130408
125500	0.130314
125501	0.130348
125502	0.130424
125503	0.130283
125504	0.13044
125505	0.130288
125506	0.130327
125507	0.13037
125508	0.130235
125509	0.130372
125510	0.130173
125511	0.130319
125512	0.130289
125513	0.130254
125514	0.13036
125515	0.130162
125516	0.130404
125517	0.130307
125518	0.130312
125519	0.130436
125520	0.130293
125521	0.130476
125522	0.130364
125523	0.130446
125524	0.130421
125525	0.130309
125526	0.13047
125527	0.130257
125528	0.130351
125529	0.130422
125530	0.130412
125531	0.130579
125532	0.130397
125533	0.130531
125534	0.130501
125535	0.13044
125536	0.130618
125537	0.130394
125538	0.1305
125539	0.13056
125540	0.130519
125541	0.130594
125542	0.130447
125543	0.130589
125544	0.130486
125545	0.130494
125546	0.130618
125547	0.130454
125548	0.130682
125549	0.130583
125550	0.130649
125551	0.130694
125552	0.130506
125553	0.13067
125554	0.130494
125555	0.130522
125556	0.130541
125557	0.130435
125558	0.130549
125559	0.130341
125560	0.130481
125561	0.130449
125562	0.130388
125563	0.130545
125564	0.130335
125565	0.130475
125566	0.130434
125567	0.130376
125568	0.130525
125569	0.130352
125570	0.13059
125571	0.130421
125572	0.130432
125573	0.130521
125574	0.130435
125575	0.130599
125576	0.130413
125577	0.130648
125578	0.130635
125579	0.13054
125580	0.130683
125581	0.130455
125582	0.130599
125583	0.130535
125584	0.130512
125585	0.130604
125586	0.130386
125587	0.130633
125588	0.130506
125589	0.130641
125590	0.130724
125591	0.130564
125592	0.130736
125593	0.130541
125594	0.130732
125595	0.130638
125596	0.130647
125597	0.130716
125598	0.130639
125599	0.130831
125600	0.130712
125601	0.130779
125602	0.130849
125603	0.130776
125604	0.130984
125605	0.13083
125606	0.130926
125607	0.130769
125608	0.130709
125609	0.130841
125610	0.130704
125611	0.130866
125612	0.130714
125613	0.13083
125614	0.130804
125615	0.130671
125616	0.130891
125617	0.130728
125618	0.130821
125619	0.130758
125620	0.130782
125621	0.130877
125622	0.130713
125623	0.13093
125624	0.130798
125625	0.1309
125626	0.130942
125627	0.130802
125628	0.130925
125629	0.130793
125630	0.130945
125631	0.130954
125632	0.130938
125633	0.131047
125634	0.130819
125635	0.131001
125636	0.130834
125637	0.130865
125638	0.130891
125639	0.130708
125640	0.130917
125641	0.130799
125642	0.130839
125643	0.130858
125644	0.13075
125645	0.130869
125646	0.130701
125647	0.130935
125648	0.130879
125649	0.13084
125650	0.130888
125651	0.13076
125652	0.130999
125653	0.130871
125654	0.13086
125655	0.130956
125656	0.130777
125657	0.130971
125658	0.130836
125659	0.130953
125660	0.130899
125661	0.130797
125662	0.13098
125663	0.130747
125664	0.130899
125665	0.130899
125666	0.130854
125667	0.131078
125668	0.130917
125669	0.131045
125670	0.130941
125671	0.130925
125672	0.131106
125673	0.130952
125674	0.131076
125675	0.131015
125676	0.131054
125677	0.131098
125678	0.13093
125679	0.131135
125680	0.131017
125681	0.131073
125682	0.131036
125683	0.130983
125684	0.131104
125685	0.131013
125686	0.131171
125687	0.131104
125688	0.131097
125689	0.131228
125690	0.131124
125691	0.131315
125692	0.131139
125693	0.131169
125694	0.131128
125695	0.131031
125696	0.131206
125697	0.131054
125698	0.131183
125699	0.131108
125700	0.131062
125701	0.131105
125702	0.130958
125703	0.131185
125704	0.131078
125705	0.131053
125706	0.131194
125707	0.131163
125708	0.131306
125709	0.131161
125710	0.131301
125711	0.13124
125712	0.131191
125713	0.131359
125714	0.131221
125715	0.131453
125716	0.131293
125717	0.131338
125718	0.13138
125719	0.131333
125720	0.131452
125721	0.131245
125722	0.131435
125723	0.131295
125724	0.131302
125725	0.131452
125726	0.131239
125727	0.131387
125728	0.13129
125729	0.13142
125730	0.131345
125731	0.131272
125732	0.131404
125733	0.131222
125734	0.131368
125735	0.13122
125736	0.131324
125737	0.131326
125738	0.131281
125739	0.131369
125740	0.131178
125741	0.131367
125742	0.131246
125743	0.131317
125744	0.131435
125745	0.131266
125746	0.131482
125747	0.131308
125748	0.131535
125749	0.131514
125750	0.131568
125751	0.131613
125752	0.131452
125753	0.131636
125754	0.131501
125755	0.131776
125756	0.131701
125757	0.131749
125758	0.131773
125759	0.131657
125760	0.131817
125761	0.131563
125762	0.13171
125763	0.131581
125764	0.131599
125765	0.131794
125766	0.131697
125767	0.13193
125768	0.13184
125769	0.131949
125770	0.131908
125771	0.131843
125772	0.13188
125773	0.131707
125774	0.131847
125775	0.131788
125776	0.131827
125777	0.13185
125778	0.131664
125779	0.131798
125780	0.13159
125781	0.131691
125782	0.131674
125783	0.131626
125784	0.13166
125785	0.131484
125786	0.131713
125787	0.131531
125788	0.131593
125789	0.131628
125790	0.131541
125791	0.131687
125792	0.131502
125793	0.131606
125794	0.131614
125795	0.131627
125796	0.13163
125797	0.131506
125798	0.131734
125799	0.13151
125800	0.131647
125801	0.13157
125802	0.131572
125803	0.131673
125804	0.131565
125805	0.131698
125806	0.131617
125807	0.13175
125808	0.131819
125809	0.13169
125810	0.1318
125811	0.131612
125812	0.131777
125813	0.131638
125814	0.131609
125815	0.131767
125816	0.13166
125817	0.131788
125818	0.131625
125819	0.131764
125820	0.131805
125821	0.131774
125822	0.131948
125823	0.131752
125824	0.13188
125825	0.131864
125826	0.131785
125827	0.131915
125828	0.131754
125829	0.131917
125830	0.131763
125831	0.131827
125832	0.131853
125833	0.131721
125834	0.131925
125835	0.131741
125836	0.131848
125837	0.1318
125838	0.131736
125839	0.131981
125840	0.131831
125841	0.13193
125842	0.131767
125843	0.131812
125844	0.131857
125845	0.131721
125846	0.131958
125847	0.131814
125848	0.131944
125849	0.131906
125850	0.131924
125851	0.131968
125852	0.131802
125853	0.131996
125854	0.131878
125855	0.13187
125856	0.13196
125857	0.13184
125858	0.131977
125859	0.131844
125860	0.13197
125861	0.131926
125862	0.131842
125863	0.132057
125864	0.131829
125865	0.131979
125866	0.131927
125867	0.132015
125868	0.132102
125869	0.131983
125870	0.132165
125871	0.132046
125872	0.132153
125873	0.132036
125874	0.132039
125875	0.132191
125876	0.132002
125877	0.132101
125878	0.131995
125879	0.132152
125880	0.132072
125881	0.131967
125882	0.132085
125883	0.131934
125884	0.132103
125885	0.131978
125886	0.132078
125887	0.132093
125888	0.131996
125889	0.132169
125890	0.132043
125891	0.132235
125892	0.132165
125893	0.132151
125894	0.132309
125895	0.132105
125896	0.13227
125897	0.132081
125898	0.132175
125899	0.132132
125900	0.13219
125901	0.132261
125902	0.132083
125903	0.132259
125904	0.132148
125905	0.132261
125906	0.132229
125907	0.132183
125908	0.132393
125909	0.132232
125910	0.132462
125911	0.132297
125912	0.132343
125913	0.132321
125914	0.132201
125915	0.132358
125916	0.132196
125917	0.132321
125918	0.132255
125919	0.132316
125920	0.132322
125921	0.13226
125922	0.132471
125923	0.132233
125924	0.132422
125925	0.132413
125926	0.132373
125927	0.132464
125928	0.132278
125929	0.132432
125930	0.13227
125931	0.132418
125932	0.132345
125933	0.13229
125934	0.132352
125935	0.132189
125936	0.132444
125937	0.132322
125938	0.132341
125939	0.132372
125940	0.132263
125941	0.132375
125942	0.132194
125943	0.132361
125944	0.132219
125945	0.13221
125946	0.132322
125947	0.132172
125948	0.13229
125949	0.132068
125950	0.132231
125951	0.132189
125952	0.132177
125953	0.132308
125954	0.132112
125955	0.132358
125956	0.132172
125957	0.13228
125958	0.132389
125959	0.132258
125960	0.132418
125961	0.13223
125962	0.132418
125963	0.132321
125964	0.132324
125965	0.13247
125966	0.132311
125967	0.132438
125968	0.132384
125969	0.132499
125970	0.132495
125971	0.132415
125972	0.132614
125973	0.132388
125974	0.132597
125975	0.132451
125976	0.132431
125977	0.132506
125978	0.132374
125979	0.132498
125980	0.132378
125981	0.132467
125982	0.132443
125983	0.132409
125984	0.132473
125985	0.132352
125986	0.132472
125987	0.132316
125988	0.13236
125989	0.132493
125990	0.13234
125991	0.132515
125992	0.132314
125993	0.132412
125994	0.13235
125995	0.132312
125996	0.132442
125997	0.132298
125998	0.132513
125999	0.132412
126000	0.132514
126001	0.132574
126002	0.132438
126003	0.132655
126004	0.132472
126005	0.13262
126006	0.132463
126007	0.132384
126008	0.132479
126009	0.132307
126010	0.132459
126011	0.132382
126012	0.132427
126013	0.132469
126014	0.132382
126015	0.132516
126016	0.132371
126017	0.13248
126018	0.132477
126019	0.132501
126020	0.132737
126021	0.132615
126022	0.132779
126023	0.132726
126024	0.132722
126025	0.132686
126026	0.132644
126027	0.132832
126028	0.132652
126029	0.13275
126030	0.132626
126031	0.132586
126032	0.132736
126033	0.132542
126034	0.132781
126035	0.132581
126036	0.132693
126037	0.132642
126038	0.132592
126039	0.132709
126040	0.132569
126041	0.132724
126042	0.132648
126043	0.132679
126044	0.132758
126045	0.132667
126046	0.132868
126047	0.132669
126048	0.132828
126049	0.132846
126050	0.132839
126051	0.132986
126052	0.132831
126053	0.132963
126054	0.132859
126055	0.132919
126056	0.132968
126057	0.132815
126058	0.13301
126059	0.132904
126060	0.132962
126061	0.133006
126062	0.132975
126063	0.133058
126064	0.132819
126065	0.132987
126066	0.132874
126067	0.132842
126068	0.132954
126069	0.132808
126070	0.132923
126071	0.132777
126072	0.132917
126073	0.132883
126074	0.132815
126075	0.132968
126076	0.132756
126077	0.132981
126078	0.132846
126079	0.132836
126080	0.13285
126081	0.132746
126082	0.132924
126083	0.13277
126084	0.132916
126085	0.132851
126086	0.132918
126087	0.133025
126088	0.132887
126089	0.133049
126090	0.132868
126091	0.133018
126092	0.132884
126093	0.132854
126094	0.132965
126095	0.132812
126096	0.133049
126097	0.132889
126098	0.132984
126099	0.133074
126100	0.133023
126101	0.133078
126102	0.132852
126103	0.133061
126104	0.132957
126105	0.132989
126106	0.133025
126107	0.132894
126108	0.133139
126109	0.132954
126110	0.133066
126111	0.132984
126112	0.132892
126113	0.133042
126114	0.13288
126115	0.133066
126116	0.132964
126117	0.132923
126118	0.133035
126119	0.132916
126120	0.133094
126121	0.133006
126122	0.133168
126123	0.133087
126124	0.133112
126125	0.133219
126126	0.133011
126127	0.133194
126128	0.132998
126129	0.133115
126130	0.133126
126131	0.132975
126132	0.133125
126133	0.13304
126134	0.133232
126135	0.133134
126136	0.133136
126137	0.133168
126138	0.133018
126139	0.133188
126140	0.133117
126141	0.133207
126142	0.133258
126143	0.133226
126144	0.133287
126145	0.13312
126146	0.133395
126147	0.133251
126148	0.133356
126149	0.133404
126150	0.133287
126151	0.13342
126152	0.133288
126153	0.133397
126154	0.1333
126155	0.133259
126156	0.133384
126157	0.133144
126158	0.133362
126159	0.13326
126160	0.13323
126161	0.133292
126162	0.133213
126163	0.13339
126164	0.133161
126165	0.133276
126166	0.13317
126167	0.133084
126168	0.133177
126169	0.133007
126170	0.133284
126171	0.133167
126172	0.133202
126173	0.133335
126174	0.133196
126175	0.133307
126176	0.133213
126177	0.133347
126178	0.13337
126179	0.133301
126180	0.133498
126181	0.133267
126182	0.133429
126183	0.133267
126184	0.133263
126185	0.133298
126186	0.133196
126187	0.133375
126188	0.133304
126189	0.133397
126190	0.133332
126191	0.133317
126192	0.133441
126193	0.133266
126194	0.133441
126195	0.133325
126196	0.13337
126197	0.133415
126198	0.133308
126199	0.133466
126200	0.133329
126201	0.13355
126202	0.133404
126203	0.133445
126204	0.133531
126205	0.133377
126206	0.133502
126207	0.133403
126208	0.133497
126209	0.133482
126210	0.133416
126211	0.133572
126212	0.133355
126213	0.133507
126214	0.133474
126215	0.133539
126216	0.133582
126217	0.133375
126218	0.133575
126219	0.133423
126220	0.13355
126221	0.133566
126222	0.133474
126223	0.133596
126224	0.133455
126225	0.133631
126226	0.133492
126227	0.13357
126228	0.133592
126229	0.133418
126230	0.133559
126231	0.133452
126232	0.133635
126233	0.133575
126234	0.133628
126235	0.133735
126236	0.133541
126237	0.133666
126238	0.133515
126239	0.133603
126240	0.133606
126241	0.133496
126242	0.133562
126243	0.133368
126244	0.133619
126245	0.133527
126246	0.133546
126247	0.133632
126248	0.133497
126249	0.133744
126250	0.133602
126251	0.133725
126252	0.133648
126253	0.133606
126254	0.133746
126255	0.133541
126256	0.133683
126257	0.1336
126258	0.13359
126259	0.133651
126260	0.133543
126261	0.133761
126262	0.133605
126263	0.133675
126264	0.13368
126265	0.133593
126266	0.133686
126267	0.133612
126268	0.133777
126269	0.133627
126270	0.133694
126271	0.133792
126272	0.133717
126273	0.133852
126274	0.133619
126275	0.133797
126276	0.133673
126277	0.133751
126278	0.133789
126279	0.133683
126280	0.13386
126281	0.133686
126282	0.133809
126283	0.133723
126284	0.133755
126285	0.13383
126286	0.133651
126287	0.133808
126288	0.133701
126289	0.133889
126290	0.133838
126291	0.133809
126292	0.133921
126293	0.13379
126294	0.134057
126295	0.13388
126296	0.133899
126297	0.133952
126298	0.133903
126299	0.134031
126300	0.133846
126301	0.134046
126302	0.133863
126303	0.134005
126304	0.133974
126305	0.133922
126306	0.134125
126307	0.13388
126308	0.134097
126309	0.133969
126310	0.134075
126311	0.134068
126312	0.133921
126313	0.13402
126314	0.133803
126315	0.133934
126316	0.133828
126317	0.133876
126318	0.133929
126319	0.13384
126320	0.134022
126321	0.133815
126322	0.133978
126323	0.133872
126324	0.133903
126325	0.133967
126326	0.133871
126327	0.134066
126328	0.133912
126329	0.133963
126330	0.13393
126331	0.133899
126332	0.134043
126333	0.133926
126334	0.134142
126335	0.133985
126336	0.134074
126337	0.134061
126338	0.134016
126339	0.13416
126340	0.133968
126341	0.134073
126342	0.134005
126343	0.13409
126344	0.13412
126345	0.134015
126346	0.134196
126347	0.134007
126348	0.134116
126349	0.134076
126350	0.134068
126351	0.134262
126352	0.134049
126353	0.134312
126354	0.134163
126355	0.134215
126356	0.134166
126357	0.134109
126358	0.134273
126359	0.134073
126360	0.134157
126361	0.134113
126362	0.134123
126363	0.134303
126364	0.134202
126365	0.134331
126366	0.134185
126367	0.134276
126368	0.134355
126369	0.134238
126370	0.13441
126371	0.134246
126372	0.134335
126373	0.134235
126374	0.134233
126375	0.134282
126376	0.134168
126377	0.134355
126378	0.134198
126379	0.134403
126380	0.134417
126381	0.134386
126382	0.134557
126383	0.134312
126384	0.134437
126385	0.134231
126386	0.134274
126387	0.13427
126388	0.134286
126389	0.134408
126390	0.134247
126391	0.134476
126392	0.134368
126393	0.134422
126394	0.134457
126395	0.134328
126396	0.134462
126397	0.134303
126398	0.134454
126399	0.13434
126400	0.134376
126401	0.134465
126402	0.134343
126403	0.134457
126404	0.134315
126405	0.13452
126406	0.134424
126407	0.134415
126408	0.134445
126409	0.134337
126410	0.134499
126411	0.134276
126412	0.134408
126413	0.134336
126414	0.134335
126415	0.134429
126416	0.134298
126417	0.13449
126418	0.134312
126419	0.134464
126420	0.134347
126421	0.134293
126422	0.134509
126423	0.13438
126424	0.134525
126425	0.134441
126426	0.134526
126427	0.134522
126428	0.134427
126429	0.13454
126430	0.134349
126431	0.134494
126432	0.134373
126433	0.134365
126434	0.134508
126435	0.134375
126436	0.134551
126437	0.134404
126438	0.134547
126439	0.134573
126440	0.134495
126441	0.134696
126442	0.134531
126443	0.134671
126444	0.134516
126445	0.134565
126446	0.134557
126447	0.134459
126448	0.134624
126449	0.134485
126450	0.134643
126451	0.134533
126452	0.134436
126453	0.134502
126454	0.134383
126455	0.134669
126456	0.13454
126457	0.134635
126458	0.134589
126459	0.134587
126460	0.134775
126461	0.134596
126462	0.134769
126463	0.134604
126464	0.134692
126465	0.13472
126466	0.134605
126467	0.134761
126468	0.13464
126469	0.134803
126470	0.134691
126471	0.134736
126472	0.134781
126473	0.134663
126474	0.134791
126475	0.134625
126476	0.134816
126477	0.134699
126478	0.134731
126479	0.134837
126480	0.134809
126481	0.135012
126482	0.134754
126483	0.134759
126484	0.134809
126485	0.134776
126486	0.134887
126487	0.134722
126488	0.134863
126489	0.134667
126490	0.134728
126491	0.134723
126492	0.134637
126493	0.134839
126494	0.134655
126495	0.134857
126496	0.134834
126497	0.134871
126498	0.13488
126499	0.134746
126500	0.134901
126501	0.134665
126502	0.134825
126503	0.134844
126504	0.13482
126505	0.134914
126506	0.134754
126507	0.134941
126508	0.134749
126509	0.13487
126510	0.134896
126511	0.134794
126512	0.134961
126513	0.134769
126514	0.134932
126515	0.134813
126516	0.134811
126517	0.134914
126518	0.134855
126519	0.134987
126520	0.134792
126521	0.134914
126522	0.134838
126523	0.134839
126524	0.134969
126525	0.134804
126526	0.134992
126527	0.134901
126528	0.134929
126529	0.134935
126530	0.134812
126531	0.134972
126532	0.134732
126533	0.13497
126534	0.134998
126535	0.134992
126536	0.135097
126537	0.134847
126538	0.135023
126539	0.134869
126540	0.134944
126541	0.135034
126542	0.134959
126543	0.13517
126544	0.134932
126545	0.135114
126546	0.13506
126547	0.13505
126548	0.135159
126549	0.134985
126550	0.135175
126551	0.135019
126552	0.135009
126553	0.135116
126554	0.134924
126555	0.135199
126556	0.135035
126557	0.135117
126558	0.135055
126559	0.134963
126560	0.135173
126561	0.135018
126562	0.135252
126563	0.135123
126564	0.135136
126565	0.135162
126566	0.134996
126567	0.135179
126568	0.134966
126569	0.135165
126570	0.135069
126571	0.135021
126572	0.135114
126573	0.134977
126574	0.135126
126575	0.135006
126576	0.135036
126577	0.135118
126578	0.135042
126579	0.135148
126580	0.135024
126581	0.135195
126582	0.135227
126583	0.135162
126584	0.1353
126585	0.135166
126586	0.135332
126587	0.135221
126588	0.135264
126589	0.135305
126590	0.135155
126591	0.135298
126592	0.135149
126593	0.135306
126594	0.13521
126595	0.135213
126596	0.135267
126597	0.135079
126598	0.135282
126599	0.135167
126600	0.135335
126601	0.13531
126602	0.135288
126603	0.135405
126604	0.135241
126605	0.135388
126606	0.135239
126607	0.135249
126608	0.135327
126609	0.13526
126610	0.135465
126611	0.135228
126612	0.135389
126613	0.135326
126614	0.135289
126615	0.135331
126616	0.13522
126617	0.135369
126618	0.135195
126619	0.135347
126620	0.135294
126621	0.135235
126622	0.135396
126623	0.135235
126624	0.135453
126625	0.135302
126626	0.135424
126627	0.13541
126628	0.135351
126629	0.13551
126630	0.135337
126631	0.13548
126632	0.135337
126633	0.135463
126634	0.135479
126635	0.135428
126636	0.135534
126637	0.135361
126638	0.135542
126639	0.135396
126640	0.135526
126641	0.135398
126642	0.13537
126643	0.135499
126644	0.135321
126645	0.135517
126646	0.135354
126647	0.135453
126648	0.135437
126649	0.135378
126650	0.135533
126651	0.135393
126652	0.135607
126653	0.135499
126654	0.135579
126655	0.135592
126656	0.135466
126657	0.135698
126658	0.135473
126659	0.135612
126660	0.135403
126661	0.135528
126662	0.135588
126663	0.135481
126664	0.135705
126665	0.135501
126666	0.135573
126667	0.135488
126668	0.135581
126669	0.135652
126670	0.135515
126671	0.135658
126672	0.135479
126673	0.135587
126674	0.135598
126675	0.135494
126676	0.135636
126677	0.135469
126678	0.135681
126679	0.135551
126680	0.135619
126681	0.13564
126682	0.135493
126683	0.135625
126684	0.135455
126685	0.135675
126686	0.135572
126687	0.135607
126688	0.135762
126689	0.135657
126690	0.135776
126691	0.135641
126692	0.135727
126693	0.135729
126694	0.135711
126695	0.1358
126696	0.135626
126697	0.135819
126698	0.135725
126699	0.13585
126700	0.135841
126701	0.135797
126702	0.135989
126703	0.135763
126704	0.135959
126705	0.135804
126706	0.135953
126707	0.135958
126708	0.135902
126709	0.135999
126710	0.135802
126711	0.135966
126712	0.135852
126713	0.135884
126714	0.135914
126715	0.135783
126716	0.135907
126717	0.135742
126718	0.135814
126719	0.13578
126720	0.135873
126721	0.136041
126722	0.135872
126723	0.136007
126724	0.135792
126725	0.1359
126726	0.13588
126727	0.135854
126728	0.135955
126729	0.135783
126730	0.135955
126731	0.135819
126732	0.135917
126733	0.135891
126734	0.135868
126735	0.136004
126736	0.13583
126737	0.135969
126738	0.135803
126739	0.135892
126740	0.13587
126741	0.135796
126742	0.135987
126743	0.135806
126744	0.136039
126745	0.135884
126746	0.135891
126747	0.13603
126748	0.135879
126749	0.136074
126750	0.135944
126751	0.135996
126752	0.135982
126753	0.135888
126754	0.136078
126755	0.135943
126756	0.136117
126757	0.136051
126758	0.13604
126759	0.136077
126760	0.13595
126761	0.136237
126762	0.136149
126763	0.136204
126764	0.136172
126765	0.136078
126766	0.136183
126767	0.135994
126768	0.136117
126769	0.13601
126770	0.136055
126771	0.136053
126772	0.135982
126773	0.136232
126774	0.136065
126775	0.136173
126776	0.136096
126777	0.136001
126778	0.136084
126779	0.135918
126780	0.13611
126781	0.135946
126782	0.136119
126783	0.136034
126784	0.136006
126785	0.136222
126786	0.136005
126787	0.136262
126788	0.136124
126789	0.1362
126790	0.136269
126791	0.136124
126792	0.136245
126793	0.136023
126794	0.1362
126795	0.136077
126796	0.136064
126797	0.136098
126798	0.13601
126799	0.136234
126800	0.135975
126801	0.136197
126802	0.136031
126803	0.136019
126804	0.136026
126805	0.13593
126806	0.136154
126807	0.135979
126808	0.136104
126809	0.136046
126810	0.13607
126811	0.136177
126812	0.136035
126813	0.136212
126814	0.136057
126815	0.136193
126816	0.13607
126817	0.136107
126818	0.136162
126819	0.136022
126820	0.136171
126821	0.135979
126822	0.136171
126823	0.136151
126824	0.13613
126825	0.136185
126826	0.136128
126827	0.136315
126828	0.136118
126829	0.136304
126830	0.136189
126831	0.136188
126832	0.136291
126833	0.136167
126834	0.136345
126835	0.136043
126836	0.136164
126837	0.136147
126838	0.136199
126839	0.136279
126840	0.136053
126841	0.136191
126842	0.136082
126843	0.136214
126844	0.136247
126845	0.136155
126846	0.136299
126847	0.136132
126848	0.136384
126849	0.136328
126850	0.136376
126851	0.136462
126852	0.136355
126853	0.136434
126854	0.136233
126855	0.13642
126856	0.136255
126857	0.136354
126858	0.136365
126859	0.136302
126860	0.136434
126861	0.136309
126862	0.136472
126863	0.136365
126864	0.136461
126865	0.136531
126866	0.136439
126867	0.136523
126868	0.136305
126869	0.136422
126870	0.136464
126871	0.136413
126872	0.136473
126873	0.136347
126874	0.136514
126875	0.136417
126876	0.136516
126877	0.136508
126878	0.136462
126879	0.136635
126880	0.136472
126881	0.136596
126882	0.136388
126883	0.136452
126884	0.136517
126885	0.136404
126886	0.13654
126887	0.136343
126888	0.136509
126889	0.136391
126890	0.136487
126891	0.136559
126892	0.136398
126893	0.136536
126894	0.13633
126895	0.136536
126896	0.136422
126897	0.136419
126898	0.136435
126899	0.136316
126900	0.136502
126901	0.136375
126902	0.136575
126903	0.136393
126904	0.136439
126905	0.136455
126906	0.136481
126907	0.13654
126908	0.136417
126909	0.136571
126910	0.136477
126911	0.136596
126912	0.136541
126913	0.136417
126914	0.136572
126915	0.136441
126916	0.136619
126917	0.136502
126918	0.136574
126919	0.13658
126920	0.13652
126921	0.13671
126922	0.136504
126923	0.136634
126924	0.136592
126925	0.136583
126926	0.136658
126927	0.136492
126928	0.136692
126929	0.136493
126930	0.136716
126931	0.13667
126932	0.136635
126933	0.136753
126934	0.136634
126935	0.136767
126936	0.136527
126937	0.136723
126938	0.136668
126939	0.136634
126940	0.136737
126941	0.136587
126942	0.136755
126943	0.136622
126944	0.136739
126945	0.136788
126946	0.136687
126947	0.136814
126948	0.136668
126949	0.136858
126950	0.136762
126951	0.136844
126952	0.136868
126953	0.136763
126954	0.136908
126955	0.136721
126956	0.136948
126957	0.13681
126958	0.136912
126959	0.136943
126960	0.13683
126961	0.13696
126962	0.13676
126963	0.136892
126964	0.136821
126965	0.13682
126966	0.136866
126967	0.136798
126968	0.137022
126969	0.136834
126970	0.136971
126971	0.1369
126972	0.136918
126973	0.137039
126974	0.136925
126975	0.137099
126976	0.136855
126977	0.13703
126978	0.137047
126979	0.136994
126980	0.137051
126981	0.136904
126982	0.137135
126983	0.137027
126984	0.137089
126985	0.137088
126986	0.137015
126987	0.137212
126988	0.137082
126989	0.137273
126990	0.13712
126991	0.137206
126992	0.137176
126993	0.137088
126994	0.137279
126995	0.137059
126996	0.137217
126997	0.137043
126998	0.137143
126999	0.137147
127000	0.137022
127001	0.137182
127002	0.137037
127003	0.137221
127004	0.1371
127005	0.137197
127006	0.137223
127007	0.137128
127008	0.137345
127009	0.137196
127010	0.13729
127011	0.137153
127012	0.137123
127013	0.137268
127014	0.137127
127015	0.137375
127016	0.137186
127017	0.137297
127018	0.137197
127019	0.137136
127020	0.137162
127021	0.137035
127022	0.137223
127023	0.137107
127024	0.137178
127025	0.137247
127026	0.137101
127027	0.137179
127028	0.137049
127029	0.137132
127030	0.137034
127031	0.137068
127032	0.137194
127033	0.137046
127034	0.137234
127035	0.137069
127036	0.137225
127037	0.137159
127038	0.13711
127039	0.137295
127040	0.137141
127041	0.137287
127042	0.137172
127043	0.137371
127044	0.137487
127045	0.137367
127046	0.137493
127047	0.137284
127048	0.13741
127049	0.137241
127050	0.137268
127051	0.137331
127052	0.137183
127053	0.137338
127054	0.137139
127055	0.137334
127056	0.13727
127057	0.137296
127058	0.137311
127059	0.137244
127060	0.137373
127061	0.137165
127062	0.137349
127063	0.137328
127064	0.137292
127065	0.137331
127066	0.137269
127067	0.137408
127068	0.137224
127069	0.137405
127070	0.137329
127071	0.137329
127072	0.137307
127073	0.137248
127074	0.137399
127075	0.13721
127076	0.137339
127077	0.137257
127078	0.137362
127079	0.137404
127080	0.137399
127081	0.137597
127082	0.137448
127083	0.137642
127084	0.137525
127085	0.137691
127086	0.137644
127087	0.1376
127088	0.137709
127089	0.137564
127090	0.1377
127091	0.137574
127092	0.13766
127093	0.137592
127094	0.137543
127095	0.137567
127096	0.137397
127097	0.137503
127098	0.137357
127099	0.137494
127100	0.13754
127101	0.137569
127102	0.137639
127103	0.137539
127104	0.137763
127105	0.137536
127106	0.137684
127107	0.13761
127108	0.137603
127109	0.137723
127110	0.137564
127111	0.137796
127112	0.137594
127113	0.137738
127114	0.137582
127115	0.137579
127116	0.137655
127117	0.137512
127118	0.137673
127119	0.137554
127120	0.137653
127121	0.137629
127122	0.137532
127123	0.137663
127124	0.1375
127125	0.137616
127126	0.137476
127127	0.137615
127128	0.137576
127129	0.137509
127130	0.137609
127131	0.137517
127132	0.137758
127133	0.137596
127134	0.137721
127135	0.137726
127136	0.137669
127137	0.137794
127138	0.137584
127139	0.137784
127140	0.137606
127141	0.137705
127142	0.137667
127143	0.137608
127144	0.137759
127145	0.137618
127146	0.137759
127147	0.1376
127148	0.137706
127149	0.13771
127150	0.137604
127151	0.137773
127152	0.13763
127153	0.137828
127154	0.137672
127155	0.137764
127156	0.137746
127157	0.137717
127158	0.137869
127159	0.137743
127160	0.137858
127161	0.137712
127162	0.137713
127163	0.137755
127164	0.1377
127165	0.137784
127166	0.137637
127167	0.137852
127168	0.137738
127169	0.137817
127170	0.137813
127171	0.137723
127172	0.137778
127173	0.137685
127174	0.137878
127175	0.137817
127176	0.137914
127177	0.137838
127178	0.137788
127179	0.137872
127180	0.137755
127181	0.138022
127182	0.137876
127183	0.138024
127184	0.137969
127185	0.137956
127186	0.138015
127187	0.137822
127188	0.13797
127189	0.137786
127190	0.137949
127191	0.137797
127192	0.137861
127193	0.137952
127194	0.1379
127195	0.138078
127196	0.137824
127197	0.138016
127198	0.13782
127199	0.138011
127200	0.137966
127201	0.137955
127202	0.138004
127203	0.137934
127204	0.138098
127205	0.137887
127206	0.138034
127207	0.137881
127208	0.137975
127209	0.138019
127210	0.137982
127211	0.138104
127212	0.138006
127213	0.138179
127214	0.138022
127215	0.138164
127216	0.138139
127217	0.138173
127218	0.138272
127219	0.138132
127220	0.138235
127221	0.138068
127222	0.138203
127223	0.138054
127224	0.138133
127225	0.13814
127226	0.138033
127227	0.138133
127228	0.137942
127229	0.138103
127230	0.138106
127231	0.138135
127232	0.138138
127233	0.138046
127234	0.138183
127235	0.138016
127236	0.138102
127237	0.138041
127238	0.138041
127239	0.138102
127240	0.137974
127241	0.138148
127242	0.138001
127243	0.138142
127244	0.138109
127245	0.138056
127246	0.138082
127247	0.137928
127248	0.138168
127249	0.138091
127250	0.138183
127251	0.138196
127252	0.13812
127253	0.138262
127254	0.138111
127255	0.138283
127256	0.138158
127257	0.138213
127258	0.138225
127259	0.138073
127260	0.138245
127261	0.138136
127262	0.138273
127263	0.138171
127264	0.138161
127265	0.138197
127266	0.138062
127267	0.13829
127268	0.138112
127269	0.138278
127270	0.138223
127271	0.138191
127272	0.138264
127273	0.138233
127274	0.138389
127275	0.138194
127276	0.138394
127277	0.138349
127278	0.138323
127279	0.138287
127280	0.138166
127281	0.138361
127282	0.138211
127283	0.138347
127284	0.138245
127285	0.138305
127286	0.138334
127287	0.138212
127288	0.138423
127289	0.138268
127290	0.138463
127291	0.138335
127292	0.138405
127293	0.138462
127294	0.138371
127295	0.13853
127296	0.138258
127297	0.138458
127298	0.138266
127299	0.138374
127300	0.138378
127301	0.138262
127302	0.138465
127303	0.138318
127304	0.138455
127305	0.138366
127306	0.138422
127307	0.138434
127308	0.138332
127309	0.13844
127310	0.138271
127311	0.138454
127312	0.138442
127313	0.13844
127314	0.138577
127315	0.138405
127316	0.138556
127317	0.138372
127318	0.138375
127319	0.13849
127320	0.138433
127321	0.138639
127322	0.138475
127323	0.138587
127324	0.138534
127325	0.138479
127326	0.138584
127327	0.138448
127328	0.138588
127329	0.138488
127330	0.138506
127331	0.138635
127332	0.138526
127333	0.138755
127334	0.138549
127335	0.138644
127336	0.13865
127337	0.138464
127338	0.138605
127339	0.138541
127340	0.138676
127341	0.138707
127342	0.13865
127343	0.138824
127344	0.138684
127345	0.138798
127346	0.138763
127347	0.138679
127348	0.138852
127349	0.138628
127350	0.138806
127351	0.138712
127352	0.138647
127353	0.138817
127354	0.138641
127355	0.138786
127356	0.138639
127357	0.138685
127358	0.138743
127359	0.138655
127360	0.138874
127361	0.138698
127362	0.138845
127363	0.138784
127364	0.138712
127365	0.138856
127366	0.138659
127367	0.138928
127368	0.138732
127369	0.138761
127370	0.138758
127371	0.138695
127372	0.138806
127373	0.138642
127374	0.138779
127375	0.138667
127376	0.138665
127377	0.138757
127378	0.138609
127379	0.138763
127380	0.138693
127381	0.13881
127382	0.138812
127383	0.13866
127384	0.138862
127385	0.138682
127386	0.13883
127387	0.138792
127388	0.138804
127389	0.138891
127390	0.138781
127391	0.13888
127392	0.138638
127393	0.138807
127394	0.138759
127395	0.138763
127396	0.138865
127397	0.13868
127398	0.138856
127399	0.138774
127400	0.138811
127401	0.138847
127402	0.138702
127403	0.138832
127404	0.138694
127405	0.138847
127406	0.138799
127407	0.138744
127408	0.138906
127409	0.138785
127410	0.138987
127411	0.13887
127412	0.138901
127413	0.138985
127414	0.138875
127415	0.139031
127416	0.138854
127417	0.139027
127418	0.138967
127419	0.138929
127420	0.139068
127421	0.13884
127422	0.139104
127423	0.138972
127424	0.138963
127425	0.138979
127426	0.138865
127427	0.139031
127428	0.138815
127429	0.139025
127430	0.1389
127431	0.138896
127432	0.138973
127433	0.138922
127434	0.139116
127435	0.138961
127436	0.139117
127437	0.139033
127438	0.139029
127439	0.139066
127440	0.138966
127441	0.139095
127442	0.138955
127443	0.139092
127444	0.139035
127445	0.139056
127446	0.139154
127447	0.138962
127448	0.139106
127449	0.138948
127450	0.139137
127451	0.139012
127452	0.139042
127453	0.139171
127454	0.138967
127455	0.139175
127456	0.138974
127457	0.139158
127458	0.139083
127459	0.139138
127460	0.139173
127461	0.139015
127462	0.139172
127463	0.138992
127464	0.139234
127465	0.139138
127466	0.139145
127467	0.139142
127468	0.139023
127469	0.139246
127470	0.139099
127471	0.139273
127472	0.139105
127473	0.139186
127474	0.139206
127475	0.139118
127476	0.13928
127477	0.139136
127478	0.139349
127479	0.139268
127480	0.139327
127481	0.139307
127482	0.139268
127483	0.1394
127484	0.139226
127485	0.139365
127486	0.139272
127487	0.13941
127488	0.139313
127489	0.139217
127490	0.139359
127491	0.139227
127492	0.139442
127493	0.139236
127494	0.139414
127495	0.139357
127496	0.139244
127497	0.139374
127498	0.139146
127499	0.139347
127500	0.139184
127501	0.139346
127502	0.13929
127503	0.139242
127504	0.139411
127505	0.139259
127506	0.13947
127507	0.139301
127508	0.139352
127509	0.139288
127510	0.139304
127511	0.139389
127512	0.139236
127513	0.139455
127514	0.139316
127515	0.139403
127516	0.139378
127517	0.139404
127518	0.139597
127519	0.139439
127520	0.13961
127521	0.139413
127522	0.139549
127523	0.139502
127524	0.139493
127525	0.139577
127526	0.139459
127527	0.139646
127528	0.139454
127529	0.139598
127530	0.139563
127531	0.139509
127532	0.139604
127533	0.139413
127534	0.13962
127535	0.139522
127536	0.13964
127537	0.139591
127538	0.139514
127539	0.139549
127540	0.139353
127541	0.139547
127542	0.139394
127543	0.139438
127544	0.139407
127545	0.139343
127546	0.139449
127547	0.139277
127548	0.139473
127549	0.139336
127550	0.139425
127551	0.139469
127552	0.139369
127553	0.139526
127554	0.139364
127555	0.139514
127556	0.139459
127557	0.139507
127558	0.139572
127559	0.139415
127560	0.139611
127561	0.139498
127562	0.139623
127563	0.139539
127564	0.13952
127565	0.139638
127566	0.139488
127567	0.13961
127568	0.139475
127569	0.139673
127570	0.139597
127571	0.139592
127572	0.13973
127573	0.139517
127574	0.13972
127575	0.139519
127576	0.139653
127577	0.139586
127578	0.139642
127579	0.139692
127580	0.139628
127581	0.139831
127582	0.13965
127583	0.139824
127584	0.139691
127585	0.13975
127586	0.139769
127587	0.139735
127588	0.13987
127589	0.139701
127590	0.139887
127591	0.139697
127592	0.139824
127593	0.139818
127594	0.139758
127595	0.139882
127596	0.139698
127597	0.139905
127598	0.139782
127599	0.139866
127600	0.139824
127601	0.139722
127602	0.139872
127603	0.139733
127604	0.13993
127605	0.13974
127606	0.139885
127607	0.139905
127608	0.139837
127609	0.140006
127610	0.139841
127611	0.140039
127612	0.139867
127613	0.139875
127614	0.139914
127615	0.139865
127616	0.139958
127617	0.139803
127618	0.140001
127619	0.13982
127620	0.139945
127621	0.139954
127622	0.139908
127623	0.140003
127624	0.139893
127625	0.140057
127626	0.139931
127627	0.140011
127628	0.139918
127629	0.139903
127630	0.140062
127631	0.139889
127632	0.140109
127633	0.139923
127634	0.140085
127635	0.139984
127636	0.140009
127637	0.140081
127638	0.13997
127639	0.140132
127640	0.139967
127641	0.140101
127642	0.140013
127643	0.139969
127644	0.140074
127645	0.139935
127646	0.140068
127647	0.139959
127648	0.140089
127649	0.140015
127650	0.140139
127651	0.140147
127652	0.140107
127653	0.140235
127654	0.140075
127655	0.140219
127656	0.140091
127657	0.140231
127658	0.140193
127659	0.140137
127660	0.140187
127661	0.140056
127662	0.140235
127663	0.140153
127664	0.140312
127665	0.140191
127666	0.140193
127667	0.140269
127668	0.140155
127669	0.14031
127670	0.140104
127671	0.140269
127672	0.140191
127673	0.140219
127674	0.140245
127675	0.140197
127676	0.140401
127677	0.140184
127678	0.140322
127679	0.140229
127680	0.140226
127681	0.140256
127682	0.140164
127683	0.140337
127684	0.140098
127685	0.140287
127686	0.140245
127687	0.140255
127688	0.140356
127689	0.140233
127690	0.140374
127691	0.140243
127692	0.140432
127693	0.140329
127694	0.140315
127695	0.140396
127696	0.140179
127697	0.140435
127698	0.140274
127699	0.140423
127700	0.140314
127701	0.140245
127702	0.140398
127703	0.14023
127704	0.140456
127705	0.140332
127706	0.140501
127707	0.14044
127708	0.140391
127709	0.140464
127710	0.140335
127711	0.140529
127712	0.140466
127713	0.140548
127714	0.14051
127715	0.14041
127716	0.140573
127717	0.140362
127718	0.14054
127719	0.140366
127720	0.140485
127721	0.14054
127722	0.140415
127723	0.140513
127724	0.140387
127725	0.140596
127726	0.140352
127727	0.140466
127728	0.140546
127729	0.140497
127730	0.140648
127731	0.140504
127732	0.140624
127733	0.140448
127734	0.140488
127735	0.140543
127736	0.140396
127737	0.14057
127738	0.140419
127739	0.140655
127740	0.140566
127741	0.140722
127742	0.140673
127743	0.140594
127744	0.14073
127745	0.140574
127746	0.140763
127747	0.140655
127748	0.140696
127749	0.140676
127750	0.140604
127751	0.140752
127752	0.140577
127753	0.140766
127754	0.140578
127755	0.140689
127756	0.140655
127757	0.140646
127758	0.140724
127759	0.140526
127760	0.140748
127761	0.14059
127762	0.140786
127763	0.140717
127764	0.140693
127765	0.140756
127766	0.140709
127767	0.140872
127768	0.140699
127769	0.140869
127770	0.140755
127771	0.140787
127772	0.140832
127773	0.140693
127774	0.140871
127775	0.140679
127776	0.140831
127777	0.140688
127778	0.140712
127779	0.140818
127780	0.140694
127781	0.140866
127782	0.140706
127783	0.140853
127784	0.14072
127785	0.140737
127786	0.140779
127787	0.140716
127788	0.140866
127789	0.14066
127790	0.140831
127791	0.140678
127792	0.140704
127793	0.140682
127794	0.140586
127795	0.140721
127796	0.140622
127797	0.140834
127798	0.140765
127799	0.140847
127800	0.140804
127801	0.140739
127802	0.140847
127803	0.140672
127804	0.140857
127805	0.140707
127806	0.140829
127807	0.140811
127808	0.140756
127809	0.140803
127810	0.140656
127811	0.140831
127812	0.140637
127813	0.140858
127814	0.140785
127815	0.140867
127816	0.140952
127817	0.140813
127818	0.141026
127819	0.14086
127820	0.141081
127821	0.140995
127822	0.141054
127823	0.141131
127824	0.140942
127825	0.141097
127826	0.140934
127827	0.141009
127828	0.140915
127829	0.140993
127830	0.141038
127831	0.140974
127832	0.141132
127833	0.140936
127834	0.141092
127835	0.140947
127836	0.14094
127837	0.140975
127838	0.140904
127839	0.141078
127840	0.140896
127841	0.141105
127842	0.140991
127843	0.141078
127844	0.14107
127845	0.141052
127846	0.141164
127847	0.140973
127848	0.141165
127849	0.140964
127850	0.141115
127851	0.141072
127852	0.141084
127853	0.141164
127854	0.14106
127855	0.141168
127856	0.140999
127857	0.141181
127858	0.141157
127859	0.14117
127860	0.141219
127861	0.141115
127862	0.141315
127863	0.141191
127864	0.141323
127865	0.141174
127866	0.141168
127867	0.14116
127868	0.141112
127869	0.141305
127870	0.141107
127871	0.141231
127872	0.141178
127873	0.14128
127874	0.141327
127875	0.141167
127876	0.14129
127877	0.14104
127878	0.141244
127879	0.141216
127880	0.14123
127881	0.141279
127882	0.141187
127883	0.141412
127884	0.141254
127885	0.141406
127886	0.141271
127887	0.141304
127888	0.141386
127889	0.141266
127890	0.141456
127891	0.141296
127892	0.141326
127893	0.141367
127894	0.141283
127895	0.141469
127896	0.141235
127897	0.141504
127898	0.141366
127899	0.141434
127900	0.141499
127901	0.141398
127902	0.141688
127903	0.141485
127904	0.141649
127905	0.141471
127906	0.141499
127907	0.141564
127908	0.141376
127909	0.141525
127910	0.141357
127911	0.141515
127912	0.141466
127913	0.141431
127914	0.141422
127915	0.141337
127916	0.141562
127917	0.141335
127918	0.141455
127919	0.141448
127920	0.141446
127921	0.141502
127922	0.141359
127923	0.141522
127924	0.14128
127925	0.14142
127926	0.141421
127927	0.141347
127928	0.14145
127929	0.14136
127930	0.141568
127931	0.1414
127932	0.141513
127933	0.141451
127934	0.14141
127935	0.14155
127936	0.141344
127937	0.141486
127938	0.14138
127939	0.141464
127940	0.141464
127941	0.141465
127942	0.141633
127943	0.141488
127944	0.141642
127945	0.14146
127946	0.141539
127947	0.141554
127948	0.141435
127949	0.141588
127950	0.141415
127951	0.141599
127952	0.141514
127953	0.141496
127954	0.141625
127955	0.141508
127956	0.141687
127957	0.141523
127958	0.14163
127959	0.141609
127960	0.141541
127961	0.141587
127962	0.141413
127963	0.14165
127964	0.141503
127965	0.14169
127966	0.14163
127967	0.141642
127968	0.14175
127969	0.141632
127970	0.141784
127971	0.141639
127972	0.141762
127973	0.141639
127974	0.141744
127975	0.141824
127976	0.141704
127977	0.141828
127978	0.141682
127979	0.141792
127980	0.141726
127981	0.141698
127982	0.141807
127983	0.141663
127984	0.141855
127985	0.141707
127986	0.141869
127987	0.141721
127988	0.141832
127989	0.141832
127990	0.141658
127991	0.141847
127992	0.141663
127993	0.141801
127994	0.141867
127995	0.141821
127996	0.141985
127997	0.141792
127998	0.141961
127999	0.141803
128000	0.141891
128001	0.141795
128002	0.141765
128003	0.141898
128004	0.141766
128005	0.141961
128006	0.14188
128007	0.141984
128008	0.142021
128009	0.141895
128010	0.141984
128011	0.141938
128012	0.142139
128013	0.141965
128014	0.141984
128015	0.142133
128016	0.142086
128017	0.142259
128018	0.141924
128019	0.142029
128020	0.141924
128021	0.141925
128022	0.141984
128023	0.141843
128024	0.142041
128025	0.141928
128026	0.142052
128027	0.141872
128028	0.141863
128029	0.142017
128030	0.141839
128031	0.142058
128032	0.141926
128033	0.142013
128034	0.141988
128035	0.142014
128036	0.142225
128037	0.142068
128038	0.142196
128039	0.142054
128040	0.142064
128041	0.142195
128042	0.14201
128043	0.142242
128044	0.14211
128045	0.142155
128046	0.142117
128047	0.142036
128048	0.142187
128049	0.141981
128050	0.142139
128051	0.142064
128052	0.142054
128053	0.142175
128054	0.142073
128055	0.14231
128056	0.142081
128057	0.142104
128058	0.142208
128059	0.142099
128060	0.142258
128061	0.142129
128062	0.142332
128063	0.142233
128064	0.142183
128065	0.14231
128066	0.142162
128067	0.142305
128068	0.142069
128069	0.142152
128070	0.142123
128071	0.142101
128072	0.14229
128073	0.142116
128074	0.142229
128075	0.14212
128076	0.142146
128077	0.142243
128078	0.142109
128079	0.142275
128080	0.142098
128081	0.142257
128082	0.142285
128083	0.142249
128084	0.142409
128085	0.142224
128086	0.142369
128087	0.142296
128088	0.142329
128089	0.142428
128090	0.142273
128091	0.142426
128092	0.142256
128093	0.142351
128094	0.142351
128095	0.142232
128096	0.142421
128097	0.142318
128098	0.142413
128099	0.142323
128100	0.142318
128101	0.14246
128102	0.142312
128103	0.14246
128104	0.142303
128105	0.142421
128106	0.142329
128107	0.142269
128108	0.142424
128109	0.142186
128110	0.142317
128111	0.142324
128112	0.142256
128113	0.14236
128114	0.142249
128115	0.142494
128116	0.142313
128117	0.1424
128118	0.142387
128119	0.142372
128120	0.142508
128121	0.142328
128122	0.142505
128123	0.142322
128124	0.142409
128125	0.142528
128126	0.142446
128127	0.142632
128128	0.142492
128129	0.142669
128130	0.142626
128131	0.142598
128132	0.142627
128133	0.142459
128134	0.142627
128135	0.142461
128136	0.14259
128137	0.142572
128138	0.142516
128139	0.142585
128140	0.142403
128141	0.142549
128142	0.142409
128143	0.142579
128144	0.142518
128145	0.14251
128146	0.142626
128147	0.142444
128148	0.142587
128149	0.142413
128150	0.142479
128151	0.142493
128152	0.142397
128153	0.142481
128154	0.142381
128155	0.142571
128156	0.142448
128157	0.142493
128158	0.142543
128159	0.14247
128160	0.142607
128161	0.142404
128162	0.142619
128163	0.142539
128164	0.142658
128165	0.142606
128166	0.142517
128167	0.142699
128168	0.142529
128169	0.142705
128170	0.142597
128171	0.142755
128172	0.142721
128173	0.142683
128174	0.142781
128175	0.142608
128176	0.142711
128177	0.142509
128178	0.142671
128179	0.142607
128180	0.142558
128181	0.142699
128182	0.142563
128183	0.14282
128184	0.142602
128185	0.142718
128186	0.142655
128187	0.142669
128188	0.142751
128189	0.142635
128190	0.142805
128191	0.142642
128192	0.142816
128193	0.142733
128194	0.142775
128195	0.142888
128196	0.142781
128197	0.142927
128198	0.142715
128199	0.14289
128200	0.142801
128201	0.142815
128202	0.142871
128203	0.142739
128204	0.142978
128205	0.142809
128206	0.142898
128207	0.142877
128208	0.142893
128209	0.142922
128210	0.142731
128211	0.142846
128212	0.142667
128213	0.14277
128214	0.142774
128215	0.142785
128216	0.142802
128217	0.142694
128218	0.142934
128219	0.142801
128220	0.142941
128221	0.142918
128222	0.142876
128223	0.142997
128224	0.142843
128225	0.143009
128226	0.14287
128227	0.143091
128228	0.142999
128229	0.142971
128230	0.143049
128231	0.142892
128232	0.143073
128233	0.142973
128234	0.143059
128235	0.143019
128236	0.142972
128237	0.143065
128238	0.142917
128239	0.143075
128240	0.143042
128241	0.143138
128242	0.143161
128243	0.143049
128244	0.143142
128245	0.142938
128246	0.143084
128247	0.142908
128248	0.143043
128249	0.143057
128250	0.142922
128251	0.143122
128252	0.142976
128253	0.14314
128254	0.142959
128255	0.143116
128256	0.143039
128257	0.143085
128258	0.143191
128259	0.143035
128260	0.143161
128261	0.142982
128262	0.143132
128263	0.143155
128264	0.143108
128265	0.143247
128266	0.143029
128267	0.143194
128268	0.143055
128269	0.143125
128270	0.143169
128271	0.143073
128272	0.143205
128273	0.143087
128274	0.143279
128275	0.143155
128276	0.143266
128277	0.14329
128278	0.143163
128279	0.143303
128280	0.143155
128281	0.143306
128282	0.14323
128283	0.143277
128284	0.143428
128285	0.14324
128286	0.143463
128287	0.14332
128288	0.143338
128289	0.143391
128290	0.143317
128291	0.143416
128292	0.1432
128293	0.143351
128294	0.143314
128295	0.143334
128296	0.143478
128297	0.143321
128298	0.143462
128299	0.14335
128300	0.143481
128301	0.143439
128302	0.143382
128303	0.143581
128304	0.143367
128305	0.143579
128306	0.143404
128307	0.143386
128308	0.143497
128309	0.143436
128310	0.143604
128311	0.143454
128312	0.143587
128313	0.143444
128314	0.143406
128315	0.143471
128316	0.143379
128317	0.143573
128318	0.143392
128319	0.143467
128320	0.143454
128321	0.143383
128322	0.143542
128323	0.143377
128324	0.143566
128325	0.143472
128326	0.143396
128327	0.143443
128328	0.14335
128329	0.143531
128330	0.143474
128331	0.143535
128332	0.143562
128333	0.14342
128334	0.14365
128335	0.14349
128336	0.143647
128337	0.143524
128338	0.143516
128339	0.143652
128340	0.143516
128341	0.14362
128342	0.143519
128343	0.143508
128344	0.14363
128345	0.143497
128346	0.143633
128347	0.143438
128348	0.143613
128349	0.143567
128350	0.143547
128351	0.143677
128352	0.143475
128353	0.143708
128354	0.143506
128355	0.143635
128356	0.143667
128357	0.143505
128358	0.143666
128359	0.14357
128360	0.143663
128361	0.143658
128362	0.143591
128363	0.143714
128364	0.143535
128365	0.143734
128366	0.143653
128367	0.143688
128368	0.143802
128369	0.14375
128370	0.143881
128371	0.143671
128372	0.143769
128373	0.143777
128374	0.143722
128375	0.143831
128376	0.143692
128377	0.143877
128378	0.143796
128379	0.143795
128380	0.143893
128381	0.143691
128382	0.143869
128383	0.14375
128384	0.143799
128385	0.143865
128386	0.143746
128387	0.143908
128388	0.143709
128389	0.143894
128390	0.143864
128391	0.143782
128392	0.143897
128393	0.143762
128394	0.143856
128395	0.143746
128396	0.14379
128397	0.143894
128398	0.143731
128399	0.143885
128400	0.143763
128401	0.143859
128402	0.143843
128403	0.143714
128404	0.143896
128405	0.143774
128406	0.14393
128407	0.1439
128408	0.143908
128409	0.144071
128410	0.14389
128411	0.144057
128412	0.143917
128413	0.14392
128414	0.144036
128415	0.143941
128416	0.144133
128417	0.143957
128418	0.144094
128419	0.144185
128420	0.14406
128421	0.144144
128422	0.144023
128423	0.144108
128424	0.144103
128425	0.143988
128426	0.144126
128427	0.14405
128428	0.144214
128429	0.144096
128430	0.144145
128431	0.14421
128432	0.144106
128433	0.144255
128434	0.144052
128435	0.144254
128436	0.144243
128437	0.144171
128438	0.144234
128439	0.144071
128440	0.144309
128441	0.144205
128442	0.144183
128443	0.144245
128444	0.144095
128445	0.144289
128446	0.14413
128447	0.144271
128448	0.144236
128449	0.144168
128450	0.144324
128451	0.144187
128452	0.1443
128453	0.144155
128454	0.144138
128455	0.144254
128456	0.144111
128457	0.144291
128458	0.144145
128459	0.144285
128460	0.144281
128461	0.144177
128462	0.144406
128463	0.14416
128464	0.144282
128465	0.144217
128466	0.14419
128467	0.144305
128468	0.144098
128469	0.144313
128470	0.144249
128471	0.144262
128472	0.144256
128473	0.144205
128474	0.144359
128475	0.144243
128476	0.14435
128477	0.144255
128478	0.144182
128479	0.144313
128480	0.144109
128481	0.144329
128482	0.144176
128483	0.144211
128484	0.144273
128485	0.144235
128486	0.144368
128487	0.144165
128488	0.14433
128489	0.14424
128490	0.144225
128491	0.144379
128492	0.144272
128493	0.144453
128494	0.144275
128495	0.144418
128496	0.144421
128497	0.144429
128498	0.144578
128499	0.144434
128500	0.144568
128501	0.144513
128502	0.144539
128503	0.144618
128504	0.144482
128505	0.144604
128506	0.144392
128507	0.144499
128508	0.144482
128509	0.144493
128510	0.144581
128511	0.144417
128512	0.144579
128513	0.144394
128514	0.144444
128515	0.144514
128516	0.144449
128517	0.144598
128518	0.144407
128519	0.144604
128520	0.144491
128521	0.144546
128522	0.144571
128523	0.144483
128524	0.144587
128525	0.144464
128526	0.144615
128527	0.144579
128528	0.144547
128529	0.144596
128530	0.144404
128531	0.14464
128532	0.144517
128533	0.144684
128534	0.144636
128535	0.14456
128536	0.14469
128537	0.144538
128538	0.144735
128539	0.144513
128540	0.14458
128541	0.144565
128542	0.144484
128543	0.144663
128544	0.144423
128545	0.144628
128546	0.144503
128547	0.144635
128548	0.144603
128549	0.144563
128550	0.144787
128551	0.144616
128552	0.144748
128553	0.144693
128554	0.14475
128555	0.144824
128556	0.144617
128557	0.144703
128558	0.14458
128559	0.144768
128560	0.144652
128561	0.144687
128562	0.14471
128563	0.144658
128564	0.144757
128565	0.144639
128566	0.144788
128567	0.14464
128568	0.144762
128569	0.144776
128570	0.144671
128571	0.144808
128572	0.144687
128573	0.14487
128574	0.144751
128575	0.144816
128576	0.144819
128577	0.144764
128578	0.144907
128579	0.144739
128580	0.144904
128581	0.144761
128582	0.144861
128583	0.144909
128584	0.144814
128585	0.144932
128586	0.144808
128587	0.144991
128588	0.14485
128589	0.144859
128590	0.144881
128591	0.144782
128592	0.144958
128593	0.144793
128594	0.144899
128595	0.144803
128596	0.144848
128597	0.144875
128598	0.144747
128599	0.144883
128600	0.144716
128601	0.144968
128602	0.144837
128603	0.144876
128604	0.144888
128605	0.144848
128606	0.144994
128607	0.144858
128608	0.145013
128609	0.144902
128610	0.144892
128611	0.144955
128612	0.144888
128613	0.145047
128614	0.144924
128615	0.145094
128616	0.145045
128617	0.145148
128618	0.145165
128619	0.145004
128620	0.145212
128621	0.145091
128622	0.145221
128623	0.145117
128624	0.145104
128625	0.145158
128626	0.145049
128627	0.14522
128628	0.145048
128629	0.145229
128630	0.145209
128631	0.145129
128632	0.145248
128633	0.145087
128634	0.145253
128635	0.145093
128636	0.14518
128637	0.145164
128638	0.145067
128639	0.145213
128640	0.145073
128641	0.145239
128642	0.145074
128643	0.145153
128644	0.145232
128645	0.145122
128646	0.145332
128647	0.145119
128648	0.145258
128649	0.145293
128650	0.145213
128651	0.145398
128652	0.145161
128653	0.145313
128654	0.14526
128655	0.145206
128656	0.14527
128657	0.145111
128658	0.145338
128659	0.145162
128660	0.145227
128661	0.145161
128662	0.14517
128663	0.145302
128664	0.145091
128665	0.145314
128666	0.145206
128667	0.145343
128668	0.14538
128669	0.145277
128670	0.145487
128671	0.145252
128672	0.145418
128673	0.145323
128674	0.145354
128675	0.145455
128676	0.145299
128677	0.145524
128678	0.145367
128679	0.145563
128680	0.145455
128681	0.145415
128682	0.145497
128683	0.145369
128684	0.145544
128685	0.145387
128686	0.145532
128687	0.14544
128688	0.145368
128689	0.145466
128690	0.145322
128691	0.145473
128692	0.145328
128693	0.145436
128694	0.145384
128695	0.145383
128696	0.145502
128697	0.145365
128698	0.14558
128699	0.145421
128700	0.145545
128701	0.145632
128702	0.145576
128703	0.145663
128704	0.145487
128705	0.145615
128706	0.14548
128707	0.145565
128708	0.14555
128709	0.145431
128710	0.145587
128711	0.145384
128712	0.145607
128713	0.145521
128714	0.145573
128715	0.145648
128716	0.145484
128717	0.145686
128718	0.14553
128719	0.145687
128720	0.145605
128721	0.145614
128722	0.145687
128723	0.145571
128724	0.145805
128725	0.14561
128726	0.145697
128727	0.145638
128728	0.145606
128729	0.145716
128730	0.145579
128731	0.145741
128732	0.145666
128733	0.145751
128734	0.145782
128735	0.145701
128736	0.145796
128737	0.145651
128738	0.145809
128739	0.145615
128740	0.145816
128741	0.145854
128742	0.14568
128743	0.145863
128744	0.145678
128745	0.145945
128746	0.145866
128747	0.145946
128748	0.145972
128749	0.145789
128750	0.145936
128751	0.145756
128752	0.14585
128753	0.145802
128754	0.145821
128755	0.145905
128756	0.145799
128757	0.145932
128758	0.145751
128759	0.145959
128760	0.145891
128761	0.14587
128762	0.145965
128763	0.145833
128764	0.14609
128765	0.145944
128766	0.146053
128767	0.146042
128768	0.145962
128769	0.146167
128770	0.146042
128771	0.146178
128772	0.146108
128773	0.146252
128774	0.146191
128775	0.146127
128776	0.146269
128777	0.14615
128778	0.146311
128779	0.146127
128780	0.146169
128781	0.146037
128782	0.14608
128783	0.146149
128784	0.145979
128785	0.146156
128786	0.145969
128787	0.146083
128788	0.146048
128789	0.145987
128790	0.146031
128791	0.145879
128792	0.14609
128793	0.145925
128794	0.146015
128795	0.145941
128796	0.145893
128797	0.145994
128798	0.145877
128799	0.146073
128800	0.145899
128801	0.146109
128802	0.145983
128803	0.146029
128804	0.146131
128805	0.146062
128806	0.146255
128807	0.146089
128808	0.146209
128809	0.14614
128810	0.14617
128811	0.146172
128812	0.14602
128813	0.146209
128814	0.146078
128815	0.146251
128816	0.146165
128817	0.146155
128818	0.14626
128819	0.146097
128820	0.146261
128821	0.146101
128822	0.146214
128823	0.146173
128824	0.146128
128825	0.146264
128826	0.14615
128827	0.146335
128828	0.146093
128829	0.146286
128830	0.146238
128831	0.146209
128832	0.146311
128833	0.146161
128834	0.14639
128835	0.146223
128836	0.146369
128837	0.146277
128838	0.14631
128839	0.146444
128840	0.146293
128841	0.146424
128842	0.146309
128843	0.146392
128844	0.146362
128845	0.146284
128846	0.146367
128847	0.146144
128848	0.146366
128849	0.146193
128850	0.146288
128851	0.146286
128852	0.146306
128853	0.146411
128854	0.146209
128855	0.146407
128856	0.146305
128857	0.146357
128858	0.146352
128859	0.146293
128860	0.146388
128861	0.146269
128862	0.146451
128863	0.146319
128864	0.146399
128865	0.146451
128866	0.146334
128867	0.146486
128868	0.146279
128869	0.146496
128870	0.14641
128871	0.146373
128872	0.146423
128873	0.146364
128874	0.146522
128875	0.146368
128876	0.146533
128877	0.146534
128878	0.146468
128879	0.146582
128880	0.1464
128881	0.146522
128882	0.146397
128883	0.146463
128884	0.146514
128885	0.146422
128886	0.146628
128887	0.14647
128888	0.14661
128889	0.1466
128890	0.146568
128891	0.146697
128892	0.146551
128893	0.146724
128894	0.146588
128895	0.14664
128896	0.14659
128897	0.146544
128898	0.146697
128899	0.146513
128900	0.146699
128901	0.146611
128902	0.146628
128903	0.146716
128904	0.146525
128905	0.146658
128906	0.146536
128907	0.146586
128908	0.146647
128909	0.146601
128910	0.146714
128911	0.146547
128912	0.146701
128913	0.146639
128914	0.146586
128915	0.146712
128916	0.146577
128917	0.146764
128918	0.146543
128919	0.146638
128920	0.146683
128921	0.146558
128922	0.146771
128923	0.14657
128924	0.146683
128925	0.146594
128926	0.146657
128927	0.146752
128928	0.146574
128929	0.146783
128930	0.146681
128931	0.146798
128932	0.146751
128933	0.146792
128934	0.146875
128935	0.146646
128936	0.146812
128937	0.146681
128938	0.146752
128939	0.146825
128940	0.146772
128941	0.146975
128942	0.146781
128943	0.146886
128944	0.146747
128945	0.146781
128946	0.146907
128947	0.146762
128948	0.146932
128949	0.146741
128950	0.146914
128951	0.146848
128952	0.146907
128953	0.147017
128954	0.146841
128955	0.146988
128956	0.146786
128957	0.146912
128958	0.146942
128959	0.146828
128960	0.146919
128961	0.146785
128962	0.146898
128963	0.1468
128964	0.146872
128965	0.146956
128966	0.14685
128967	0.147009
128968	0.146849
128969	0.147019
128970	0.146871
128971	0.146966
128972	0.147044
128973	0.146945
128974	0.147089
128975	0.146986
128976	0.147114
128977	0.147031
128978	0.147063
128979	0.147111
128980	0.147015
128981	0.147168
128982	0.146956
128983	0.147126
128984	0.146947
128985	0.147021
128986	0.147062
128987	0.147059
128988	0.147224
128989	0.147038
128990	0.147164
128991	0.147074
128992	0.147127
128993	0.147146
128994	0.147017
128995	0.147211
128996	0.147062
128997	0.147233
128998	0.147091
128999	0.147108
129000	0.147214
129001	0.147077
129002	0.14719
129003	0.147039
129004	0.147248
129005	0.147199
129006	0.147219
129007	0.147254
129008	0.147136
129009	0.147291
129010	0.147161
129011	0.147318
129012	0.147184
129013	0.147239
129014	0.147356
129015	0.147271
129016	0.147409
129017	0.147229
129018	0.147426
129019	0.147296
129020	0.147337
129021	0.147333
129022	0.147221
129023	0.14735
129024	0.147216
129025	0.147405
129026	0.14726
129027	0.147416
129028	0.147403
129029	0.147313
129030	0.147453
129031	0.14727
129032	0.147457
129033	0.147344
129034	0.147502
129035	0.147376
129036	0.147365
129037	0.147441
129038	0.147423
129039	0.147571
129040	0.147381
129041	0.147561
129042	0.147466
129043	0.147564
129044	0.147564
129045	0.147488
129046	0.147594
129047	0.147448
129048	0.147631
129049	0.147479
129050	0.147635
129051	0.147588
129052	0.147562
129053	0.147695
129054	0.147528
129055	0.147698
129056	0.147566
129057	0.147824
129058	0.147705
129059	0.147752
129060	0.147789
129061	0.147605
129062	0.147719
129063	0.147578
129064	0.14771
129065	0.147615
129066	0.147658
129067	0.147716
129068	0.147607
129069	0.147761
129070	0.147565
129071	0.147726
129072	0.147572
129073	0.147679
129074	0.14769
129075	0.147595
129076	0.147677
129077	0.14752
129078	0.147623
129079	0.147454
129080	0.147522
129081	0.147534
129082	0.147502
129083	0.147599
129084	0.147458
129085	0.147663
129086	0.147524
129087	0.147657
129088	0.147502
129089	0.147566
129090	0.147614
129091	0.147613
129092	0.147727
129093	0.147565
129094	0.147763
129095	0.14756
129096	0.147693
129097	0.147713
129098	0.147753
129099	0.147874
129100	0.147723
129101	0.147836
129102	0.147649
129103	0.14773
129104	0.147725
129105	0.147674
129106	0.147794
129107	0.147727
129108	0.147913
129109	0.147659
129110	0.147812
129111	0.147841
129112	0.147736
129113	0.147885
129114	0.147649
129115	0.147853
129116	0.147676
129117	0.14772
129118	0.147753
129119	0.147681
129120	0.147869
129121	0.147709
129122	0.147859
129123	0.147713
129124	0.147799
129125	0.147792
129126	0.147719
129127	0.147864
129128	0.147781
129129	0.147999
129130	0.147812
129131	0.147965
129132	0.14801
129133	0.147969
129134	0.148102
129135	0.147951
129136	0.148079
129137	0.147949
129138	0.148085
129139	0.148067
129140	0.148027
129141	0.148078
129142	0.147901
129143	0.148099
129144	0.147968
129145	0.148095
129146	0.148102
129147	0.14803
129148	0.148194
129149	0.148014
129150	0.148246
129151	0.148062
129152	0.148168
129153	0.148172
129154	0.148179
129155	0.148201
129156	0.148135
129157	0.148385
129158	0.14819
129159	0.148316
129160	0.1482
129161	0.148171
129162	0.14819
129163	0.148078
129164	0.148279
129165	0.148103
129166	0.148261
129167	0.148155
129168	0.148137
129169	0.148296
129170	0.148207
129171	0.148375
129172	0.148161
129173	0.148295
129174	0.148221
129175	0.148129
129176	0.148245
129177	0.148081
129178	0.148199
129179	0.147996
129180	0.148113
129181	0.148037
129182	0.148088
129183	0.148187
129184	0.148059
129185	0.148147
129186	0.147993
129187	0.14814
129188	0.148057
129189	0.148128
129190	0.148224
129191	0.148002
129192	0.148216
129193	0.148111
129194	0.14825
129195	0.148271
129196	0.148139
129197	0.148234
129198	0.148118
129199	0.148325
129200	0.148121
129201	0.148246
129202	0.148212
129203	0.148159
129204	0.148264
129205	0.148048
129206	0.148221
129207	0.148085
129208	0.148217
129209	0.148167
129210	0.148177
129211	0.14829
129212	0.148109
129213	0.148327
129214	0.148212
129215	0.148211
129216	0.148279
129217	0.148277
129218	0.14842
