## Supplementary Materials for "Current production as a rapid response expression reporter under micro-oxic and anoxic conditions" (part 3 of 3)

time	current
129219	0.148245
129220	0.148376
129221	0.148303
129222	0.148259
129223	0.148463
129224	0.148337
129225	0.148505
129226	0.148353
129227	0.148459
129228	0.148516
129229	0.148394
129230	0.148573
129231	0.148425
129232	0.148616
129233	0.148555
129234	0.148492
129235	0.14858
129236	0.148344
129237	0.148573
129238	0.14838
129239	0.148484
129240	0.148501
129241	0.148451
129242	0.148631
129243	0.14849
129244	0.148594
129245	0.148537
129246	0.148541
129247	0.148678
129248	0.148498
129249	0.148624
129250	0.148452
129251	0.148573
129252	0.148466
129253	0.14839
129254	0.148593
129255	0.148394
129256	0.148568
129257	0.148422
129258	0.14851
129259	0.148573
129260	0.148452
129261	0.148636
129262	0.148452
129263	0.148606
129264	0.148547
129265	0.14856
129266	0.148659
129267	0.148633
129268	0.148797
129269	0.148565
129270	0.14868
129271	0.148639
129272	0.148581
129273	0.148676
129274	0.14856
129275	0.14871
129276	0.148578
129277	0.148707
129278	0.148609
129279	0.14862
129280	0.14876
129281	0.14851
129282	0.148744
129283	0.148602
129284	0.148763
129285	0.148813
129286	0.149019
129287	0.149006
129288	0.148861
129289	0.148997
129290	0.148788
129291	0.149059
129292	0.148921
129293	0.149036
129294	0.148968
129295	0.148924
129296	0.149062
129297	0.148953
129298	0.149075
129299	0.148889
129300	0.149081
129301	0.148979
129302	0.14904
129303	0.1491
129304	0.148962
129305	0.149092
129306	0.148977
129307	0.149098
129308	0.148981
129309	0.14911
129310	0.149143
129311	0.14913
129312	0.149253
129313	0.149067
129314	0.149202
129315	0.149011
129316	0.149138
129317	0.149066
129318	0.149168
129319	0.149201
129320	0.149022
129321	0.149187
129322	0.148993
129323	0.149186
129324	0.149086
129325	0.149162
129326	0.149188
129327	0.149071
129328	0.149242
129329	0.14914
129330	0.14926
129331	0.149102
129332	0.149171
129333	0.149138
129334	0.149029
129335	0.149118
129336	0.148957
129337	0.149181
129338	0.149043
129339	0.149137
129340	0.1492
129341	0.149122
129342	0.149241
129343	0.149068
129344	0.149239
129345	0.149007
129346	0.149132
129347	0.149071
129348	0.149118
129349	0.149202
129350	0.149043
129351	0.149232
129352	0.149044
129353	0.149235
129354	0.149197
129355	0.149279
129356	0.149271
129357	0.149183
129358	0.149271
129359	0.149095
129360	0.149253
129361	0.149107
129362	0.149187
129363	0.149096
129364	0.149235
129365	0.14932
129366	0.149185
129367	0.149318
129368	0.149158
129369	0.149289
129370	0.149087
129371	0.149282
129372	0.14928
129373	0.149212
129374	0.149318
129375	0.14911
129376	0.149315
129377	0.149095
129378	0.149237
129379	0.149192
129380	0.149265
129381	0.149324
129382	0.149253
129383	0.149388
129384	0.149179
129385	0.149423
129386	0.149342
129387	0.149279
129388	0.149401
129389	0.149254
129390	0.149503
129391	0.149356
129392	0.149496
129393	0.149409
129394	0.149395
129395	0.149494
129396	0.149346
129397	0.149505
129398	0.149254
129399	0.149417
129400	0.14936
129401	0.149369
129402	0.149379
129403	0.149253
129404	0.149361
129405	0.149216
129406	0.149375
129407	0.149356
129408	0.149374
129409	0.149417
129410	0.149336
129411	0.149495
129412	0.149309
129413	0.149454
129414	0.149344
129415	0.149381
129416	0.149385
129417	0.14932
129418	0.149384
129419	0.149293
129420	0.149493
129421	0.149387
129422	0.149411
129423	0.149462
129424	0.149383
129425	0.149507
129426	0.149377
129427	0.149585
129428	0.149416
129429	0.149524
129430	0.149484
129431	0.149392
129432	0.149474
129433	0.149305
129434	0.149514
129435	0.149351
129436	0.149416
129437	0.149387
129438	0.149289
129439	0.149447
129440	0.149277
129441	0.14947
129442	0.149342
129443	0.149417
129444	0.14942
129445	0.149382
129446	0.149478
129447	0.149355
129448	0.149548
129449	0.149415
129450	0.149521
129451	0.149523
129452	0.149511
129453	0.149606
129454	0.149492
129455	0.149754
129456	0.149615
129457	0.149738
129458	0.149669
129459	0.149721
129460	0.149792
129461	0.149516
129462	0.149742
129463	0.149556
129464	0.14972
129465	0.149672
129466	0.149655
129467	0.149806
129468	0.149603
129469	0.149773
129470	0.149614
129471	0.149814
129472	0.149736
129473	0.149706
129474	0.149836
129475	0.149675
129476	0.149854
129477	0.149695
129478	0.149787
129479	0.149705
129480	0.149676
129481	0.149786
129482	0.149643
129483	0.149851
129484	0.149708
129485	0.149904
129486	0.149836
129487	0.149802
129488	0.14996
129489	0.149787
129490	0.150001
129491	0.14982
129492	0.149983
129493	0.149871
129494	0.149835
129495	0.149913
129496	0.149775
129497	0.149877
129498	0.149744
129499	0.149896
129500	0.149818
129501	0.149856
129502	0.149922
129503	0.149889
129504	0.149962
129505	0.149772
129506	0.149955
129507	0.149847
129508	0.149874
129509	0.149876
129510	0.14975
129511	0.149948
129512	0.149769
129513	0.149924
129514	0.149824
129515	0.149948
129516	0.149985
129517	0.150001
129518	0.150033
129519	0.149892
129520	0.15009
129521	0.14993
129522	0.150188
129523	0.150128
129524	0.150064
129525	0.150188
129526	0.150053
129527	0.150206
129528	0.150011
129529	0.150134
129530	0.150082
129531	0.150124
129532	0.150164
129533	0.149969
129534	0.150093
129535	0.149965
129536	0.150207
129537	0.149989
129538	0.150077
129539	0.150004
129540	0.150051
129541	0.150163
129542	0.150057
129543	0.150167
129544	0.150008
129545	0.150211
129546	0.150112
129547	0.150279
129548	0.150238
129549	0.150182
129550	0.150253
129551	0.150143
129552	0.150308
129553	0.150103
129554	0.150281
129555	0.150145
129556	0.15022
129557	0.150195
129558	0.150144
129559	0.150218
129560	0.150065
129561	0.15032
129562	0.150154
129563	0.150286
129564	0.150181
129565	0.150157
129566	0.150249
129567	0.150136
129568	0.150335
129569	0.150115
129570	0.150337
129571	0.150185
129572	0.15031
129573	0.150262
129574	0.150295
129575	0.150308
129576	0.150203
129577	0.150385
129578	0.150297
129579	0.150442
129580	0.150398
129581	0.150447
129582	0.150473
129583	0.150372
129584	0.150594
129585	0.150404
129586	0.150524
129587	0.150394
129588	0.150503
129589	0.150513
129590	0.150519
129591	0.150619
129592	0.150463
129593	0.15064
129594	0.150522
129595	0.150633
129596	0.150504
129597	0.150593
129598	0.150617
129599	0.150576
129600	0.150742
129601	0.150505
129602	0.150653
129603	0.150534
129604	0.150588
129605	0.150616
129606	0.150662
129607	0.150827
129608	0.150627
129609	0.150816
129610	0.150616
129611	0.150838
129612	0.150737
129613	0.150745
129614	0.150954
129615	0.150777
129616	0.150932
129617	0.150784
129618	0.150996
129619	0.150807
129620	0.150783
129621	0.150825
129622	0.150696
129623	0.150864
129624	0.150616
129625	0.150858
129626	0.150695
129627	0.150816
129628	0.150858
129629	0.150738
129630	0.15083
129631	0.150636
129632	0.150791
129633	0.150591
129634	0.150713
129635	0.150682
129636	0.150672
129637	0.150689
129638	0.150598
129639	0.150725
129640	0.150612
129641	0.150775
129642	0.150702
129643	0.150671
129644	0.150747
129645	0.150675
129646	0.150804
129647	0.150555
129648	0.150767
129649	0.150611
129650	0.150749
129651	0.150727
129652	0.15067
129653	0.150867
129654	0.150638
129655	0.150788
129656	0.150681
129657	0.150778
129658	0.150715
129659	0.150778
129660	0.150898
129661	0.150804
129662	0.150977
129663	0.150811
129664	0.150944
129665	0.150914
129666	0.150878
129667	0.15096
129668	0.150791
129669	0.150922
129670	0.150725
129671	0.150834
129672	0.150819
129673	0.150707
129674	0.150822
129675	0.150706
129676	0.15086
129677	0.150796
129678	0.150908
129679	0.15086
129680	0.150796
129681	0.150932
129682	0.150764
129683	0.150957
129684	0.150839
129685	0.15097
129686	0.150893
129687	0.15091
129688	0.151062
129689	0.150929
129690	0.151027
129691	0.150893
129692	0.151057
129693	0.150937
129694	0.150886
129695	0.150999
129696	0.150911
129697	0.151052
129698	0.150885
129699	0.151085
129700	0.151004
129701	0.151068
129702	0.151113
129703	0.151053
129704	0.151167
129705	0.150963
129706	0.151159
129707	0.151039
129708	0.151075
129709	0.151136
129710	0.151102
129711	0.151167
129712	0.150948
129713	0.151047
129714	0.150925
129715	0.151042
129716	0.151061
129717	0.151032
129718	0.151128
129719	0.150938
129720	0.151119
129721	0.150941
129722	0.151061
129723	0.151041
129724	0.150959
129725	0.151079
129726	0.150939
129727	0.151125
129728	0.15096
129729	0.151111
129730	0.151083
129731	0.151004
129732	0.151155
129733	0.150951
129734	0.151156
129735	0.151079
129736	0.151204
129737	0.15117
129738	0.151099
129739	0.151266
129740	0.151119
129741	0.151293
129742	0.151117
129743	0.151207
129744	0.151198
129745	0.151209
129746	0.151361
129747	0.151205
129748	0.151414
129749	0.151291
129750	0.151402
129751	0.151362
129752	0.151324
129753	0.15149
129754	0.151361
129755	0.151572
129756	0.151394
129757	0.151496
129758	0.151571
129759	0.151443
129760	0.151579
129761	0.151388
129762	0.151571
129763	0.151373
129764	0.151502
129765	0.151446
129766	0.151408
129767	0.151536
129768	0.151329
129769	0.151523
129770	0.151315
129771	0.151482
129772	0.151418
129773	0.1514
129774	0.151503
129775	0.151364
129776	0.151493
129777	0.151331
129778	0.151491
129779	0.151405
129780	0.151435
129781	0.151488
129782	0.151425
129783	0.151595
129784	0.151352
129785	0.151575
129786	0.151471
129787	0.15163
129788	0.151609
129789	0.15161
129790	0.151704
129791	0.151577
129792	0.151712
129793	0.151543
129794	0.151697
129795	0.151589
129796	0.151562
129797	0.151662
129798	0.151513
129799	0.151694
129800	0.151446
129801	0.151589
129802	0.151583
129803	0.15155
129804	0.151675
129805	0.151572
129806	0.151754
129807	0.151597
129808	0.151757
129809	0.151825
129810	0.151748
129811	0.151833
129812	0.151732
129813	0.151947
129814	0.151802
129815	0.151861
129816	0.151835
129817	0.151821
129818	0.151931
129819	0.151736
129820	0.15185
129821	0.151755
129822	0.151844
129823	0.151849
129824	0.151757
129825	0.151858
129826	0.151675
129827	0.151868
129828	0.151762
129829	0.151904
129830	0.151853
129831	0.151748
129832	0.151947
129833	0.151784
129834	0.151983
129835	0.151878
129836	0.151893
129837	0.15186
129838	0.151796
129839	0.151947
129840	0.151771
129841	0.151963
129842	0.151824
129843	0.151911
129844	0.151895
129845	0.15185
129846	0.151992
129847	0.151836
129848	0.152024
129849	0.151933
129850	0.151999
129851	0.15198
129852	0.151906
129853	0.152006
129854	0.151891
129855	0.152036
129856	0.151947
129857	0.152006
129858	0.152104
129859	0.151972
129860	0.152108
129861	0.151908
129862	0.152087
129863	0.152045
129864	0.152113
129865	0.152178
129866	0.15202
129867	0.15214
129868	0.15197
129869	0.152181
129870	0.152083
129871	0.152207
129872	0.152194
129873	0.152061
129874	0.152203
129875	0.152048
129876	0.152219
129877	0.152095
129878	0.152202
129879	0.152224
129880	0.152062
129881	0.152197
129882	0.152054
129883	0.152237
129884	0.152072
129885	0.152228
129886	0.152231
129887	0.152256
129888	0.152365
129889	0.152222
129890	0.152351
129891	0.152166
129892	0.152279
129893	0.152252
129894	0.152236
129895	0.152335
129896	0.152188
129897	0.152365
129898	0.152103
129899	0.152269
129900	0.152173
129901	0.152273
129902	0.152311
129903	0.152263
129904	0.152405
129905	0.152234
129906	0.152421
129907	0.152328
129908	0.152452
129909	0.152433
129910	0.152368
129911	0.152512
129912	0.152362
129913	0.152552
129914	0.152418
129915	0.152535
129916	0.152483
129917	0.152353
129918	0.152443
129919	0.152308
129920	0.152484
129921	0.152309
129922	0.152473
129923	0.152538
129924	0.152433
129925	0.152552
129926	0.152347
129927	0.152526
129928	0.152487
129929	0.152614
129930	0.152482
129931	0.152408
129932	0.152548
129933	0.152394
129934	0.152579
129935	0.152443
129936	0.152634
129937	0.152552
129938	0.152573
129939	0.152611
129940	0.152472
129941	0.152635
129942	0.152457
129943	0.152678
129944	0.152493
129945	0.152639
129946	0.152642
129947	0.152609
129948	0.152721
129949	0.152575
129950	0.152756
129951	0.152562
129952	0.152725
129953	0.152706
129954	0.152646
129955	0.152698
129956	0.152554
129957	0.152714
129958	0.152563
129959	0.152758
129960	0.152613
129961	0.152703
129962	0.152699
129963	0.152726
129964	0.152733
129965	0.152564
129966	0.15283
129967	0.152574
129968	0.152706
129969	0.152602
129970	0.152642
129971	0.152703
129972	0.152608
129973	0.1527
129974	0.152574
129975	0.152788
129976	0.152576
129977	0.152718
129978	0.152637
129979	0.152715
129980	0.152855
129981	0.152681
129982	0.152791
129983	0.152662
129984	0.152945
129985	0.152794
129986	0.152791
129987	0.152817
129988	0.152782
129989	0.152877
129990	0.152655
129991	0.152888
129992	0.15273
129993	0.152851
129994	0.152763
129995	0.152874
129996	0.152948
129997	0.152724
129998	0.152995
129999	0.15283
1.30E+05	0.153057
130001	0.152957
130002	0.153089
130003	0.153008
130004	0.15301
130005	0.153098
130006	0.152861
130007	0.153015
130008	0.152819
130009	0.15299
130010	0.152912
130011	0.152983
130012	0.153042
130013	0.153002
130014	0.153122
130015	0.153035
130016	0.153149
130017	0.153015
130018	0.153193
130019	0.153047
130020	0.153067
130021	0.153139
130022	0.15301
130023	0.153176
130024	0.152973
130025	0.153155
130026	0.153013
130027	0.153172
130028	0.153132
130029	0.153148
130030	0.153209
130031	0.153041
130032	0.153165
130033	0.152954
130034	0.153131
130035	0.152971
130036	0.153019
130037	0.153072
130038	0.153102
130039	0.153202
130040	0.153067
130041	0.153313
130042	0.153151
130043	0.153317
130044	0.153183
130045	0.153253
130046	0.153279
130047	0.153214
130048	0.153341
130049	0.153166
130050	0.153381
130051	0.153222
130052	0.153314
130053	0.153239
130054	0.15323
130055	0.153315
130056	0.153167
130057	0.153331
130058	0.153182
130059	0.15332
130060	0.153218
130061	0.153378
130062	0.153368
130063	0.153414
130064	0.153471
130065	0.153241
130066	0.153395
130067	0.153267
130068	0.153356
130069	0.153239
130070	0.153319
130071	0.15332
130072	0.153238
130073	0.153331
130074	0.153185
130075	0.153379
130076	0.15321
130077	0.153397
130078	0.15337
130079	0.153405
130080	0.153414
130081	0.153381
130082	0.153507
130083	0.153335
130084	0.153559
130085	0.153378
130086	0.153556
130087	0.153452
130088	0.153525
130089	0.153522
130090	0.153444
130091	0.153605
130092	0.153415
130093	0.153592
130094	0.153436
130095	0.153529
130096	0.153414
130097	0.153478
130098	0.153543
130099	0.1535
130100	0.153648
130101	0.153481
130102	0.153682
130103	0.153512
130104	0.153637
130105	0.153636
130106	0.153617
130107	0.153711
130108	0.153592
130109	0.153839
130110	0.153649
130111	0.153802
130112	0.153683
130113	0.15377
130114	0.153683
130115	0.153663
130116	0.153794
130117	0.153602
130118	0.153765
130119	0.153522
130120	0.153752
130121	0.153614
130122	0.153715
130123	0.15369
130124	0.153637
130125	0.15373
130126	0.153685
130127	0.153826
130128	0.153614
130129	0.153822
130130	0.153752
130131	0.153801
130132	0.153704
130133	0.153707
130134	0.153808
130135	0.15361
130136	0.153844
130137	0.153699
130138	0.153893
130139	0.15375
130140	0.153821
130141	0.153757
130142	0.153777
130143	0.153838
130144	0.153756
130145	0.153882
130146	0.153735
130147	0.153973
130148	0.153782
130149	0.153851
130150	0.153779
130151	0.153863
130152	0.153945
130153	0.153918
130154	0.154021
130155	0.153857
130156	0.154028
130157	0.153848
130158	0.153963
130159	0.153877
130160	0.153966
130161	0.154036
130162	0.153921
130163	0.154097
130164	0.153897
130165	0.154101
130166	0.153883
130167	0.154088
130168	0.153977
130169	0.154018
130170	0.154007
130171	0.153973
130172	0.15413
130173	0.15399
130174	0.154159
130175	0.153991
130176	0.154138
130177	0.154047
130178	0.154087
130179	0.15411
130180	0.153995
130181	0.154133
130182	0.154002
130183	0.154249
130184	0.153981
130185	0.154114
130186	0.154017
130187	0.154046
130188	0.154157
130189	0.153989
130190	0.154171
130191	0.154027
130192	0.154219
130193	0.154095
130194	0.154128
130195	0.154136
130196	0.154089
130197	0.154216
130198	0.154111
130199	0.154269
130200	0.154094
130201	0.154275
130202	0.154161
130203	0.154245
130204	0.154263
130205	0.154141
130206	0.154317
130207	0.154111
130208	0.154324
130209	0.154145
130210	0.154303
130211	0.154192
130212	0.154269
130213	0.154329
130214	0.154241
130215	0.154355
130216	0.154132
130217	0.15429
130218	0.154137
130219	0.154251
130220	0.154281
130221	0.154205
130222	0.154372
130223	0.154195
130224	0.154333
130225	0.154152
130226	0.154295
130227	0.15418
130228	0.154242
130229	0.154371
130230	0.154283
130231	0.154415
130232	0.154259
130233	0.154454
130234	0.154325
130235	0.154324
130236	0.154338
130237	0.154298
130238	0.154426
130239	0.154307
130240	0.154538
130241	0.154369
130242	0.154576
130243	0.154496
130244	0.154572
130245	0.154663
130246	0.154457
130247	0.154664
130248	0.154456
130249	0.154652
130250	0.154579
130251	0.154541
130252	0.154658
130253	0.154503
130254	0.154669
130255	0.154453
130256	0.154605
130257	0.154516
130258	0.154623
130259	0.154536
130260	0.154561
130261	0.15465
130262	0.154465
130263	0.154636
130264	0.154466
130265	0.15457
130266	0.154452
130267	0.154559
130268	0.154569
130269	0.154433
130270	0.154567
130271	0.154426
130272	0.154649
130273	0.154482
130274	0.154615
130275	0.154569
130276	0.154561
130277	0.154635
130278	0.154558
130279	0.154738
130280	0.154552
130281	0.154725
130282	0.154593
130283	0.154704
130284	0.154611
130285	0.154621
130286	0.154719
130287	0.154677
130288	0.154794
130289	0.154637
130290	0.154808
130291	0.154677
130292	0.154804
130293	0.154727
130294	0.15471
130295	0.154876
130296	0.154736
130297	0.154923
130298	0.154725
130299	0.154898
130300	0.154826
130301	0.154863
130302	0.154973
130303	0.154881
130304	0.154985
130305	0.154783
130306	0.154969
130307	0.154849
130308	0.15503
130309	0.154885
130310	0.154913
130311	0.154867
130312	0.154852
130313	0.155012
130314	0.154874
130315	0.155022
130316	0.154874
130317	0.155076
130318	0.154917
130319	0.154941
130320	0.154947
130321	0.154919
130322	0.15497
130323	0.154872
130324	0.155076
130325	0.15487
130326	0.154981
130327	0.154899
130328	0.154937
130329	0.15501
130330	0.155004
130331	0.155109
130332	0.15496
130333	0.155148
130334	0.155002
130335	0.155187
130336	0.155099
130337	0.155158
130338	0.155223
130339	0.155142
130340	0.15533
130341	0.155131
130342	0.155259
130343	0.155081
130344	0.15522
130345	0.155044
130346	0.155165
130347	0.155207
130348	0.155131
130349	0.15525
130350	0.155105
130351	0.155312
130352	0.155073
130353	0.155307
130354	0.155207
130355	0.15528
130356	0.155265
130357	0.155183
130358	0.155315
130359	0.155142
130360	0.155374
130361	0.15515
130362	0.155286
130363	0.155221
130364	0.155265
130365	0.155289
130366	0.155223
130367	0.155325
130368	0.155195
130369	0.155369
130370	0.155165
130371	0.15538
130372	0.155216
130373	0.155365
130374	0.155324
130375	0.155319
130376	0.155345
130377	0.155285
130378	0.155428
130379	0.155212
130380	0.155413
130381	0.155251
130382	0.155359
130383	0.155258
130384	0.155309
130385	0.155379
130386	0.155245
130387	0.155423
130388	0.155252
130389	0.155432
130390	0.15527
130391	0.155385
130392	0.155425
130393	0.155353
130394	0.155452
130395	0.155318
130396	0.155513
130397	0.155369
130398	0.155554
130399	0.155384
130400	0.155428
130401	0.155436
130402	0.155392
130403	0.155664
130404	0.155443
130405	0.155635
130406	0.155453
130407	0.155602
130408	0.155551
130409	0.155466
130410	0.155558
130411	0.155453
130412	0.1556
130413	0.155409
130414	0.155593
130415	0.155476
130416	0.155597
130417	0.155588
130418	0.155558
130419	0.15567
130420	0.155467
130421	0.155619
130422	0.155399
130423	0.155533
130424	0.155422
130425	0.155419
130426	0.155511
130427	0.155452
130428	0.155643
130429	0.155542
130430	0.155626
130431	0.155678
130432	0.155716
130433	0.155783
130434	0.155644
130435	0.1558
130436	0.155652
130437	0.155806
130438	0.155715
130439	0.155727
130440	0.15573
130441	0.15563
130442	0.15578
130443	0.155621
130444	0.15578
130445	0.155737
130446	0.155802
130447	0.155799
130448	0.155706
130449	0.155854
130450	0.15564
130451	0.155869
130452	0.155665
130453	0.155772
130454	0.155782
130455	0.155711
130456	0.155827
130457	0.155686
130458	0.155902
130459	0.155749
130460	0.15586
130461	0.155766
130462	0.155789
130463	0.155838
130464	0.155757
130465	0.155959
130466	0.155812
130467	0.155981
130468	0.155776
130469	0.155931
130470	0.155965
130471	0.155927
130472	0.155983
130473	0.155802
130474	0.156021
130475	0.155889
130476	0.156053
130477	0.155929
130478	0.155977
130479	0.156021
130480	0.155959
130481	0.155991
130482	0.155824
130483	0.155998
130484	0.155882
130485	0.156075
130486	0.155925
130487	0.156026
130488	0.156105
130489	0.155949
130490	0.156128
130491	0.155937
130492	0.156172
130493	0.156059
130494	0.156159
130495	0.156199
130496	0.156156
130497	0.156239
130498	0.156043
130499	0.15619
130500	0.15606
130501	0.156183
130502	0.156109
130503	0.15612
130504	0.156162
130505	0.156118
130506	0.156263
130507	0.156082
130508	0.156223
130509	0.156133
130510	0.156181
130511	0.156234
130512	0.156145
130513	0.156278
130514	0.15612
130515	0.15632
130516	0.156196
130517	0.156298
130518	0.156304
130519	0.156131
130520	0.156319
130521	0.156154
130522	0.156337
130523	0.156185
130524	0.156267
130525	0.156266
130526	0.156233
130527	0.156363
130528	0.156216
130529	0.156385
130530	0.156185
130531	0.156352
130532	0.156273
130533	0.156234
130534	0.15635
130535	0.156245
130536	0.156517
130537	0.156369
130538	0.156445
130539	0.156409
130540	0.156398
130541	0.156491
130542	0.156336
130543	0.156515
130544	0.156402
130545	0.156485
130546	0.156438
130547	0.156491
130548	0.156494
130549	0.156396
130550	0.156608
130551	0.156461
130552	0.156582
130553	0.156411
130554	0.156479
130555	0.156511
130556	0.15637
130557	0.156557
130558	0.156443
130559	0.156604
130560	0.156482
130561	0.156538
130562	0.156506
130563	0.156499
130564	0.15668
130565	0.156471
130566	0.156626
130567	0.156543
130568	0.156632
130569	0.156624
130570	0.156568
130571	0.156669
130572	0.15644
130573	0.156656
130574	0.15655
130575	0.156625
130576	0.156667
130577	0.156492
130578	0.15671
130579	0.156545
130580	0.156712
130581	0.156621
130582	0.156536
130583	0.156681
130584	0.15654
130585	0.156697
130586	0.156605
130587	0.156724
130588	0.15663
130589	0.156605
130590	0.156743
130591	0.156642
130592	0.156829
130593	0.156721
130594	0.156861
130595	0.156827
130596	0.156777
130597	0.156826
130598	0.156676
130599	0.156817
130600	0.156651
130601	0.156841
130602	0.156761
130603	0.156808
130604	0.156829
130605	0.1567
130606	0.156915
130607	0.1568
130608	0.15691
130609	0.156864
130610	0.156809
130611	0.156932
130612	0.156789
130613	0.15698
130614	0.156869
130615	0.156867
130616	0.156895
130617	0.15688
130618	0.157112
130619	0.156878
130620	0.156997
130621	0.156893
130622	0.156947
130623	0.157078
130624	0.156931
130625	0.157057
130626	0.156897
130627	0.15703
130628	0.15702
130629	0.157035
130630	0.157193
130631	0.157037
130632	0.157137
130633	0.157005
130634	0.157068
130635	0.157052
130636	0.15702
130637	0.157103
130638	0.15693
130639	0.157122
130640	0.15695
130641	0.157068
130642	0.157046
130643	0.157037
130644	0.157156
130645	0.156993
130646	0.157168
130647	0.157023
130648	0.157195
130649	0.157064
130650	0.157034
130651	0.15719
130652	0.157019
130653	0.157212
130654	0.157107
130655	0.157242
130656	0.157109
130657	0.157107
130658	0.157169
130659	0.157052
130660	0.157262
130661	0.157109
130662	0.157225
130663	0.15714
130664	0.157156
130665	0.157179
130666	0.157144
130667	0.157292
130668	0.157115
130669	0.157255
130670	0.157136
130671	0.157249
130672	0.157201
130673	0.157147
130674	0.157272
130675	0.15711
130676	0.157276
130677	0.157077
130678	0.157235
130679	0.157154
130680	0.157235
130681	0.157264
130682	0.157283
130683	0.157343
130684	0.15714
130685	0.157365
130686	0.157249
130687	0.157354
130688	0.157275
130689	0.157249
130690	0.157336
130691	0.157199
130692	0.157339
130693	0.157178
130694	0.157372
130695	0.157226
130696	0.157309
130697	0.157316
130698	0.157331
130699	0.157417
130700	0.157262
130701	0.157409
130702	0.157198
130703	0.157412
130704	0.157286
130705	0.157389
130706	0.157399
130707	0.157289
130708	0.157389
130709	0.157242
130710	0.157452
130711	0.15735
130712	0.1576
130713	0.157486
130714	0.157496
130715	0.157519
130716	0.157412
130717	0.157591
130718	0.157423
130719	0.1576
130720	0.157524
130721	0.157625
130722	0.157545
130723	0.157525
130724	0.157618
130725	0.157478
130726	0.157626
130727	0.157438
130728	0.157617
130729	0.157383
130730	0.157551
130731	0.157527
130732	0.157535
130733	0.157605
130734	0.157477
130735	0.157617
130736	0.157468
130737	0.157636
130738	0.157527
130739	0.157619
130740	0.157548
130741	0.157607
130742	0.157687
130743	0.157622
130744	0.157826
130745	0.157639
130746	0.157829
130747	0.157643
130748	0.157757
130749	0.157648
130750	0.157656
130751	0.157682
130752	0.157552
130753	0.15774
130754	0.157607
130755	0.157826
130756	0.157724
130757	0.157866
130758	0.157779
130759	0.157795
130760	0.15788
130761	0.157692
130762	0.157837
130763	0.157703
130764	0.157874
130765	0.157756
130766	0.157796
130767	0.157792
130768	0.157748
130769	0.157865
130770	0.157772
130771	0.157933
130772	0.157784
130773	0.15785
130774	0.157841
130775	0.157824
130776	0.157902
130777	0.157841
130778	0.157963
130779	0.157789
130780	0.158009
130781	0.157895
130782	0.157974
130783	0.157955
130784	0.157961
130785	0.158145
130786	0.157978
130787	0.158144
130788	0.158006
130789	0.158149
130790	0.158052
130791	0.158125
130792	0.158175
130793	0.158053
130794	0.158181
130795	0.158022
130796	0.158175
130797	0.158038
130798	0.158164
130799	0.158146
130800	0.158146
130801	0.158289
130802	0.15811
130803	0.15827
130804	0.158125
130805	0.158293
130806	0.158205
130807	0.158299
130808	0.158356
130809	0.158234
130810	0.158302
130811	0.158167
130812	0.158309
130813	0.158148
130814	0.158286
130815	0.158244
130816	0.158236
130817	0.158327
130818	0.158205
130819	0.158392
130820	0.158246
130821	0.158434
130822	0.158239
130823	0.158412
130824	0.158289
130825	0.158333
130826	0.158381
130827	0.158343
130828	0.158464
130829	0.158254
130830	0.158449
130831	0.158286
130832	0.158484
130833	0.158398
130834	0.158361
130835	0.158396
130836	0.158369
130837	0.158498
130838	0.158437
130839	0.158576
130840	0.158432
130841	0.15857
130842	0.158353
130843	0.15851
130844	0.158483
130845	0.158458
130846	0.158514
130847	0.158411
130848	0.158521
130849	0.158341
130850	0.15851
130851	0.158335
130852	0.158475
130853	0.15829
130854	0.158459
130855	0.158482
130856	0.158494
130857	0.158527
130858	0.158402
130859	0.158517
130860	0.158375
130861	0.158513
130862	0.158355
130863	0.15854
130864	0.158424
130865	0.158537
130866	0.158497
130867	0.158497
130868	0.15855
130869	0.158404
130870	0.158556
130871	0.158367
130872	0.158557
130873	0.158424
130874	0.158565
130875	0.158467
130876	0.158489
130877	0.15861
130878	0.158524
130879	0.158682
130880	0.158509
130881	0.158697
130882	0.158577
130883	0.158751
130884	0.15868
130885	0.158716
130886	0.158733
130887	0.158616
130888	0.158744
130889	0.158543
130890	0.158719
130891	0.158559
130892	0.158668
130893	0.158621
130894	0.158728
130895	0.158811
130896	0.158692
130897	0.158897
130898	0.158725
130899	0.158884
130900	0.158751
130901	0.158922
130902	0.158907
130903	0.158782
130904	0.158966
130905	0.158774
130906	0.158993
130907	0.158799
130908	0.158987
130909	0.158843
130910	0.158988
130911	0.159007
130912	0.15897
130913	0.159133
130914	0.158878
130915	0.159067
130916	0.158982
130917	0.159125
130918	0.159025
130919	0.159029
130920	0.159045
130921	0.158948
130922	0.159054
130923	0.159032
130924	0.15916
130925	0.158965
130926	0.159078
130927	0.159079
130928	0.159118
130929	0.159224
130930	0.159079
130931	0.15924
130932	0.158989
130933	0.159135
130934	0.159039
130935	0.159097
130936	0.159059
130937	0.159043
130938	0.15915
130939	0.158995
130940	0.159174
130941	0.159068
130942	0.159245
130943	0.159099
130944	0.1591
130945	0.159166
130946	0.159067
130947	0.159213
130948	0.15902
130949	0.159136
130950	0.15907
130951	0.159201
130952	0.159123
130953	0.159036
130954	0.159174
130955	0.158972
130956	0.15914
130957	0.158983
130958	0.159106
130959	0.159083
130960	0.159063
130961	0.159142
130962	0.158999
130963	0.159161
130964	0.158978
130965	0.159173
130966	0.159078
130967	0.159122
130968	0.159144
130969	0.159053
130970	0.159292
130971	0.159076
130972	0.159278
130973	0.159123
130974	0.159298
130975	0.159227
130976	0.159206
130977	0.159271
130978	0.159165
130979	0.159374
130980	0.1592
130981	0.159363
130982	0.159302
130983	0.159319
130984	0.159314
130985	0.159284
130986	0.159408
130987	0.159215
130988	0.159427
130989	0.159174
130990	0.159339
130991	0.159271
130992	0.159269
130993	0.159369
130994	0.159231
130995	0.159411
130996	0.159252
130997	0.159403
130998	0.159302
130999	0.159391
131000	0.159407
131001	0.159345
131002	0.159487
131003	0.15931
131004	0.159482
131005	0.159305
131006	0.159447
131007	0.159384
131008	0.159362
131009	0.159439
131010	0.159394
131011	0.159638
131012	0.159493
131013	0.159677
131014	0.1595
131015	0.159603
131016	0.159534
131017	0.159572
131018	0.159705
131019	0.159572
131020	0.159763
131021	0.159566
131022	0.159689
131023	0.159536
131024	0.159662
131025	0.159684
131026	0.159633
131027	0.159713
131028	0.159549
131029	0.159622
131030	0.159451
131031	0.159623
131032	0.15954
131033	0.159536
131034	0.159596
131035	0.159557
131036	0.159716
131037	0.159542
131038	0.159709
131039	0.159548
131040	0.159683
131041	0.159557
131042	0.159646
131043	0.159626
131044	0.159613
131045	0.159793
131046	0.159673
131047	0.159892
131048	0.159695
131049	0.159905
131050	0.15972
131051	0.159841
131052	0.159789
131053	0.159854
131054	0.159845
131055	0.159706
131056	0.15989
131057	0.159738
131058	0.15991
131059	0.159751
131060	0.159984
131061	0.159812
131062	0.159932
131063	0.159939
131064	0.159881
131065	0.160026
131066	0.159886
131067	0.16007
131068	0.159838
131069	0.160036
131070	0.159815
131071	0.160002
131072	0.159811
131073	0.159906
131074	0.159898
131075	0.159779
131076	0.159871
131077	0.159764
131078	0.160054
131079	0.159865
131080	0.159992
131081	0.159871
131082	0.159955
131083	0.159937
131084	0.159931
131085	0.159975
131086	0.159903
131087	0.160035
131088	0.159837
131089	0.160064
131090	0.159912
131091	0.160071
131092	0.159977
131093	0.160085
131094	0.160072
131095	0.160118
131096	0.160169
131097	0.160044
131098	0.160233
131099	0.160023
131100	0.160248
131101	0.160023
131102	0.160219
131103	0.16006
131104	0.160148
131105	0.160113
131106	0.160067
131107	0.16018
131108	0.160053
131109	0.16017
131110	0.159913
131111	0.160177
131112	0.160073
131113	0.160196
131114	0.160072
131115	0.16013
131116	0.160084
131117	0.160031
131118	0.160135
131119	0.159993
131120	0.160265
131121	0.160073
131122	0.160287
131123	0.160145
131124	0.160262
131125	0.160191
131126	0.1602
131127	0.160249
131128	0.160177
131129	0.160335
131130	0.160178
131131	0.160357
131132	0.160193
131133	0.160356
131134	0.160199
131135	0.160296
131136	0.160346
131137	0.16028
131138	0.160445
131139	0.160285
131140	0.160433
131141	0.160173
131142	0.160343
131143	0.160299
131144	0.160366
131145	0.160416
131146	0.160368
131147	0.160519
131148	0.160481
131149	0.160684
131150	0.160498
131151	0.160554
131152	0.160402
131153	0.160488
131154	0.160454
131155	0.160433
131156	0.160549
131157	0.160432
131158	0.160634
131159	0.160431
131160	0.160677
131161	0.160554
131162	0.160678
131163	0.160584
131164	0.16055
131165	0.160626
131166	0.160508
131167	0.160711
131168	0.160512
131169	0.160679
131170	0.160429
131171	0.160642
131172	0.160626
131173	0.160642
131174	0.16067
131175	0.160581
131176	0.160732
131177	0.160539
131178	0.160781
131179	0.160574
131180	0.160685
131181	0.16054
131182	0.160661
131183	0.160663
131184	0.160596
131185	0.160707
131186	0.160565
131187	0.160757
131188	0.160621
131189	0.16074
131190	0.160542
131191	0.160699
131192	0.160685
131193	0.160755
131194	0.160701
131195	0.160573
131196	0.16071
131197	0.160537
131198	0.160748
131199	0.160597
131200	0.160831
131201	0.16066
131202	0.160649
131203	0.160639
131204	0.160601
131205	0.16078
131206	0.160589
131207	0.160872
131208	0.160648
131209	0.160778
131210	0.160679
131211	0.160829
131212	0.160835
131213	0.160786
131214	0.160869
131215	0.160773
131216	0.160994
131217	0.16082
131218	0.160999
131219	0.160898
131220	0.161006
131221	0.160971
131222	0.160971
131223	0.161036
131224	0.160888
131225	0.161049
131226	0.160853
131227	0.160999
131228	0.160811
131229	0.160962
131230	0.160978
131231	0.161057
131232	0.161045
131233	0.160967
131234	0.161153
131235	0.160959
131236	0.161097
131237	0.160977
131238	0.161093
131239	0.160965
131240	0.160995
131241	0.161084
131242	0.160926
131243	0.161064
131244	0.160832
131245	0.161092
131246	0.161002
131247	0.161145
131248	0.161075
131249	0.161039
131250	0.161134
131251	0.161061
131252	0.161221
131253	0.160986
131254	0.161119
131255	0.160983
131256	0.161024
131257	0.161027
131258	0.160969
131259	0.161069
131260	0.160906
131261	0.161113
131262	0.160923
131263	0.161134
131264	0.161038
131265	0.161049
131266	0.161064
131267	0.161002
131268	0.161213
131269	0.161102
131270	0.161263
131271	0.161056
131272	0.161222
131273	0.161208
131274	0.161198
131275	0.161196
131276	0.161028
131277	0.16124
131278	0.161109
131279	0.161277
131280	0.161193
131281	0.161417
131282	0.161454
131283	0.161509
131284	0.16152
131285	0.161444
131286	0.161637
131287	0.161452
131288	0.161577
131289	0.161421
131290	0.16156
131291	0.161493
131292	0.161402
131293	0.161468
131294	0.161354
131295	0.161549
131296	0.161321
131297	0.161437
131298	0.161306
131299	0.161347
131300	0.161394
131301	0.161421
131302	0.161502
131303	0.161307
131304	0.161458
131305	0.161289
131306	0.16145
131307	0.161338
131308	0.161393
131309	0.161421
131310	0.161344
131311	0.161592
131312	0.161435
131313	0.161624
131314	0.161531
131315	0.161669
131316	0.161569
131317	0.161658
131318	0.161695
131319	0.161612
131320	0.161667
131321	0.161463
131322	0.161654
131323	0.161511
131324	0.161565
131325	0.161479
131326	0.161382
131327	0.161534
131328	0.161446
131329	0.161713
131330	0.161537
131331	0.161658
131332	0.161558
131333	0.161591
131334	0.161709
131335	0.161578
131336	0.161731
131337	0.161553
131338	0.161731
131339	0.161587
131340	0.16164
131341	0.161682
131342	0.161589
131343	0.161709
131344	0.161609
131345	0.161834
131346	0.161671
131347	0.161727
131348	0.161712
131349	0.16168
131350	0.161753
131351	0.161596
131352	0.161808
131353	0.161637
131354	0.161807
131355	0.161729
131356	0.161735
131357	0.161798
131358	0.161623
131359	0.161762
131360	0.161555
131361	0.161744
131362	0.16163
131363	0.161704
131364	0.161742
131365	0.161643
131366	0.161736
131367	0.161601
131368	0.161818
131369	0.161637
131370	0.161834
131371	0.161877
131372	0.161871
131373	0.16197
131374	0.161862
131375	0.162038
131376	0.161855
131377	0.162023
131378	0.161931
131379	0.162027
131380	0.162051
131381	0.161981
131382	0.162075
131383	0.161869
131384	0.162006
131385	0.161836
131386	0.161974
131387	0.161905
131388	0.161862
131389	0.161946
131390	0.161849
131391	0.162014
131392	0.161826
131393	0.162033
131394	0.161881
131395	0.161958
131396	0.16188
131397	0.161982
131398	0.161979
131399	0.161861
131400	0.161982
131401	0.161871
131402	0.162009
131403	0.16184
131404	0.162049
131405	0.161997
131406	0.161963
131407	0.162065
131408	0.161941
131409	0.162172
131410	0.162038
131411	0.162141
131412	0.162084
131413	0.162178
131414	0.162089
131415	0.162002
131416	0.162195
131417	0.162071
131418	0.162297
131419	0.162166
131420	0.162318
131421	0.162295
131422	0.162334
131423	0.162376
131424	0.16228
131425	0.162346
131426	0.162203
131427	0.16237
131428	0.162255
131429	0.162366
131430	0.162236
131431	0.162229
131432	0.162334
131433	0.162235
131434	0.162398
131435	0.162236
131436	0.162405
131437	0.162263
131438	0.162369
131439	0.162315
131440	0.162289
131441	0.162409
131442	0.16225
131443	0.162477
131444	0.16235
131445	0.162455
131446	0.162288
131447	0.162337
131448	0.162376
131449	0.162301
131450	0.162447
131451	0.162321
131452	0.162523
131453	0.162274
131454	0.162453
131455	0.162349
131456	0.162406
131457	0.162411
131458	0.162348
131459	0.162481
131460	0.162329
131461	0.162535
131462	0.162322
131463	0.162515
131464	0.162431
131465	0.162517
131466	0.162507
131467	0.162519
131468	0.162633
131469	0.162494
131470	0.162674
131471	0.162441
131472	0.16267
131473	0.162505
131474	0.162598
131475	0.16261
131476	0.162582
131477	0.162767
131478	0.162585
131479	0.16276
131480	0.162608
131481	0.162762
131482	0.162674
131483	0.162697
131484	0.162649
131485	0.162563
131486	0.162732
131487	0.162607
131488	0.162786
131489	0.162645
131490	0.162837
131491	0.162732
131492	0.162773
131493	0.162722
131494	0.162664
131495	0.16276
131496	0.162603
131497	0.162753
131498	0.16256
131499	0.162686
131500	0.162623
131501	0.162668
131502	0.16269
131503	0.162597
131504	0.162795
131505	0.162596
131506	0.162816
131507	0.162666
131508	0.16276
131509	0.162709
131510	0.162748
131511	0.162833
131512	0.162746
131513	0.16284
131514	0.162738
131515	0.162962
131516	0.162837
131517	0.162865
131518	0.16291
131519	0.162818
131520	0.162931
131521	0.162752
131522	0.16297
131523	0.162841
131524	0.16298
131525	0.162916
131526	0.162994
131527	0.163021
131528	0.162933
131529	0.163053
131530	0.162878
131531	0.163114
131532	0.162956
131533	0.163072
131534	0.163053
131535	0.162933
131536	0.163048
131537	0.162888
131538	0.163098
131539	0.162923
131540	0.163065
131541	0.163035
131542	0.162971
131543	0.163089
131544	0.162982
131545	0.163252
131546	0.163072
131547	0.16318
131548	0.163105
131549	0.163171
131550	0.163283
131551	0.163158
131552	0.163358
131553	0.163247
131554	0.16348
131555	0.163378
131556	0.163453
131557	0.163432
131558	0.163351
131559	0.163466
131560	0.163192
131561	0.163357
131562	0.163163
131563	0.163334
131564	0.163198
131565	0.163247
131566	0.163285
131567	0.163182
131568	0.163389
131569	0.163191
131570	0.163371
131571	0.163133
131572	0.163194
131573	0.163278
131574	0.163111
131575	0.1633
131576	0.163081
131577	0.16332
131578	0.163269
131579	0.163496
131580	0.163427
131581	0.163432
131582	0.163504
131583	0.163409
131584	0.163553
131585	0.163398
131586	0.163595
131587	0.16349
131588	0.163609
131589	0.163602
131590	0.163523
131591	0.163721
131592	0.163468
131593	0.163576
131594	0.163432
131595	0.16357
131596	0.163459
131597	0.163448
131598	0.163592
131599	0.163436
131600	0.163596
131601	0.16337
131602	0.163657
131603	0.163496
131604	0.163535
131605	0.163503
131606	0.163436
131607	0.163599
131608	0.163428
131609	0.163576
131610	0.163429
131611	0.16358
131612	0.163465
131613	0.16348
131614	0.163589
131615	0.163553
131616	0.163736
131617	0.163521
131618	0.16374
131619	0.16357
131620	0.163695
131621	0.163599
131622	0.163647
131623	0.163687
131624	0.163545
131625	0.16364
131626	0.163512
131627	0.163646
131628	0.163515
131629	0.163746
131630	0.163619
131631	0.163659
131632	0.163741
131633	0.163678
131634	0.163854
131635	0.163721
131636	0.163924
131637	0.163703
131638	0.163829
131639	0.163737
131640	0.163819
131641	0.163837
131642	0.163776
131643	0.163851
131644	0.163661
131645	0.16382
131646	0.163732
131647	0.163896
131648	0.16378
131649	0.163898
131650	0.163963
131651	0.16385
131652	0.163982
131653	0.163807
131654	0.164027
131655	0.16383
131656	0.163955
131657	0.163804
131658	0.163838
131659	0.163829
131660	0.163785
131661	0.163865
131662	0.163792
131663	0.163989
131664	0.163816
131665	0.1639
131666	0.16376
131667	0.163827
131668	0.163892
131669	0.163813
131670	0.163909
131671	0.163783
131672	0.163962
131673	0.163778
131674	0.163901
131675	0.16382
131676	0.163877
131677	0.163916
131678	0.163886
131679	0.164012
131680	0.163908
131681	0.164089
131682	0.163825
131683	0.164006
131684	0.163909
131685	0.163971
131686	0.164024
131687	0.163977
131688	0.164112
131689	0.163955
131690	0.164179
131691	0.164032
131692	0.16415
131693	0.164093
131694	0.164146
131695	0.164157
131696	0.164107
131697	0.164222
131698	0.164081
131699	0.164234
131700	0.164044
131701	0.164164
131702	0.164057
131703	0.16411
131704	0.164177
131705	0.164082
131706	0.164233
131707	0.164081
131708	0.164251
131709	0.163988
131710	0.164193
131711	0.164083
131712	0.164171
131713	0.164188
131714	0.164133
131715	0.16425
131716	0.16412
131717	0.164319
131718	0.164112
131719	0.164333
131720	0.164252
131721	0.164343
131722	0.164321
131723	0.164315
131724	0.164481
131725	0.164339
131726	0.164494
131727	0.164315
131728	0.164371
131729	0.16429
131730	0.164335
131731	0.164365
131732	0.164251
131733	0.164401
131734	0.164217
131735	0.164458
131736	0.164336
131737	0.164422
131738	0.164361
131739	0.16435
131740	0.16447
131741	0.164323
131742	0.164523
131743	0.164287
131744	0.164453
131745	0.16432
131746	0.164416
131747	0.16447
131748	0.164386
131749	0.164524
131750	0.164345
131751	0.164576
131752	0.164483
131753	0.164565
131754	0.164535
131755	0.164487
131756	0.164588
131757	0.164435
131758	0.164647
131759	0.164493
131760	0.164571
131761	0.164478
131762	0.164498
131763	0.164635
131764	0.164508
131765	0.164634
131766	0.164453
131767	0.164534
131768	0.164402
131769	0.164419
131770	0.16443
131771	0.164361
131772	0.164553
131773	0.164365
131774	0.164529
131775	0.164494
131776	0.164525
131777	0.164649
131778	0.164548
131779	0.164758
131780	0.164564
131781	0.16472
131782	0.164626
131783	0.164597
131784	0.164735
131785	0.164596
131786	0.164748
131787	0.164573
131788	0.164744
131789	0.164667
131790	0.164671
131791	0.164856
131792	0.164655
131793	0.16485
131794	0.164736
131795	0.164783
131796	0.164783
131797	0.164626
131798	0.164837
131799	0.164667
131800	0.164814
131801	0.164738
131802	0.164722
131803	0.164822
131804	0.164785
131805	0.165021
131806	0.164808
131807	0.16497
131808	0.164885
131809	0.164829
131810	0.164938
131811	0.164761
131812	0.164968
131813	0.164839
131814	0.164965
131815	0.164881
131816	0.164858
131817	0.16501
131818	0.164928
131819	0.165099
131820	0.164914
131821	0.165085
131822	0.164938
131823	0.165057
131824	0.165114
131825	0.165067
131826	0.165153
131827	0.164952
131828	0.165169
131829	0.165029
131830	0.165127
131831	0.165066
131832	0.165048
131833	0.165129
131834	0.164982
131835	0.165138
131836	0.165062
131837	0.165115
131838	0.165056
131839	0.164981
131840	0.165153
131841	0.165008
131842	0.165209
131843	0.164991
131844	0.165119
131845	0.165038
131846	0.165117
131847	0.165207
131848	0.165048
131849	0.16516
131850	0.165042
131851	0.165245
131852	0.165129
131853	0.165209
131854	0.1652
131855	0.165185
131856	0.165288
131857	0.165155
131858	0.165455
131859	0.165252
131860	0.165387
131861	0.165407
131862	0.165347
131863	0.165438
131864	0.165243
131865	0.165448
131866	0.165272
131867	0.165366
131868	0.16538
131869	0.165302
131870	0.16538
131871	0.165192
131872	0.165351
131873	0.165251
131874	0.165407
131875	0.165397
131876	0.165366
131877	0.165466
131878	0.165304
131879	0.165446
131880	0.165289
131881	0.165459
131882	0.16538
131883	0.165388
131884	0.165457
131885	0.165325
131886	0.165588
131887	0.165418
131888	0.165516
131889	0.165423
131890	0.165493
131891	0.165576
131892	0.165409
131893	0.165646
131894	0.165386
131895	0.165539
131896	0.165422
131897	0.165489
131898	0.165474
131899	0.165394
131900	0.165479
131901	0.16545
131902	0.165603
131903	0.165559
131904	0.165603
131905	0.165615
131906	0.165548
131907	0.165711
131908	0.165591
131909	0.165737
131910	0.165572
131911	0.1656
131912	0.165625
131913	0.165488
131914	0.165692
131915	0.165513
131916	0.165664
131917	0.165643
131918	0.165604
131919	0.165753
131920	0.165579
131921	0.165744
131922	0.165579
131923	0.165741
131924	0.165669
131925	0.165652
131926	0.165789
131927	0.165603
131928	0.165795
131929	0.165556
131930	0.165743
131931	0.165647
131932	0.165647
131933	0.165751
131934	0.165616
131935	0.165834
131936	0.165621
131937	0.165826
131938	0.165714
131939	0.165752
131940	0.165796
131941	0.165725
131942	0.165854
131943	0.165689
131944	0.165891
131945	0.165806
131946	0.165836
131947	0.165896
131948	0.165856
131949	0.16596
131950	0.165795
131951	0.165959
131952	0.165765
131953	0.165813
131954	0.165894
131955	0.165783
131956	0.165965
131957	0.165858
131958	0.166052
131959	0.165895
131960	0.165962
131961	0.166037
131962	0.165916
131963	0.166048
131964	0.165863
131965	0.166031
131966	0.165871
131967	0.165958
131968	0.16601
131969	0.165968
131970	0.166151
131971	0.165972
131972	0.166157
131973	0.166011
131974	0.166111
131975	0.166135
131976	0.166035
131977	0.166213
131978	0.166067
131979	0.166279
131980	0.166134
131981	0.166194
131982	0.166216
131983	0.166136
131984	0.166239
131985	0.166063
131986	0.166256
131987	0.166149
131988	0.166195
131989	0.166145
131990	0.166118
131991	0.166275
131992	0.166159
131993	0.166322
131994	0.166152
131995	0.166327
131996	0.166266
131997	0.166317
131998	0.166348
131999	0.166214
132000	0.166338
132001	0.166191
132002	0.166392
132003	0.166281
132004	0.166294
132005	0.166293
132006	0.166221
132007	0.1664
132008	0.16624
132009	0.166432
132010	0.166298
132011	0.166315
132012	0.166303
132013	0.166176
132014	0.166407
132015	0.166262
132016	0.166455
132017	0.166287
132018	0.166485
132019	0.166474
132020	0.166458
132021	0.166473
132022	0.16638
132023	0.16654
132024	0.166371
132025	0.166541
132026	0.166404
132027	0.166446
132028	0.166485
132029	0.166368
132030	0.166571
132031	0.166414
132032	0.166574
132033	0.166419
132034	0.166533
132035	0.166536
132036	0.166466
132037	0.166598
132038	0.166393
132039	0.166632
132040	0.166467
132041	0.166601
132042	0.166529
132043	0.166558
132044	0.166569
132045	0.166501
132046	0.166665
132047	0.166527
132048	0.166727
132049	0.166465
132050	0.166657
132051	0.166627
132052	0.166659
132053	0.166709
132054	0.166557
132055	0.166699
132056	0.166591
132057	0.166785
132058	0.166573
132059	0.166784
132060	0.166691
132061	0.166745
132062	0.166776
132063	0.166639
132064	0.166797
132065	0.16665
132066	0.166875
132067	0.166704
132068	0.166796
132069	0.166759
132070	0.166745
132071	0.166921
132072	0.166785
132073	0.16696
132074	0.166771
132075	0.166959
132076	0.16684
132077	0.16687
132078	0.166925
132079	0.166755
132080	0.166913
132081	0.166758
132082	0.167002
132083	0.166918
132084	0.167037
132085	0.166995
132086	0.166952
132087	0.1671
132088	0.166934
132089	0.167089
132090	0.166876
132091	0.167032
132092	0.166957
132093	0.167016
132094	0.16702
132095	0.166978
132096	0.167079
132097	0.166918
132098	0.167176
132099	0.166973
132100	0.167143
132101	0.166955
132102	0.167056
132103	0.167059
132104	0.166988
132105	0.167132
132106	0.16699
132107	0.167118
132108	0.166963
132109	0.167113
132110	0.16701
132111	0.167124
132112	0.167113
132113	0.167026
132114	0.167218
132115	0.166947
132116	0.16717
132117	0.167099
132118	0.167216
132119	0.167164
132120	0.16719
132121	0.167252
132122	0.167209
132123	0.167349
132124	0.167175
132125	0.167382
132126	0.167176
132127	0.167284
132128	0.167267
132129	0.167216
132130	0.167192
132131	0.16716
132132	0.167392
132133	0.167204
132134	0.167323
132135	0.167189
132136	0.167332
132137	0.167298
132138	0.167289
132139	0.167324
132140	0.167137
132141	0.16731
132142	0.167168
132143	0.167405
132144	0.167238
132145	0.16734
132146	0.167316
132147	0.167302
132148	0.167487
132149	0.167374
132150	0.167508
132151	0.167333
132152	0.167458
132153	0.167372
132154	0.167451
132155	0.16741
132156	0.167381
132157	0.167473
132158	0.167291
132159	0.167521
132160	0.167331
132161	0.167517
132162	0.167373
132163	0.16742
132164	0.167397
132165	0.167415
132166	0.167542
132167	0.167386
132168	0.167583
132169	0.167407
132170	0.167612
132171	0.167575
132172	0.167615
132173	0.167731
132174	0.167565
132175	0.167762
132176	0.167558
132177	0.167745
132178	0.167613
132179	0.167715
132180	0.167656
132181	0.167645
132182	0.16767
132183	0.167558
132184	0.167736
132185	0.167629
132186	0.167781
132187	0.167636
132188	0.16776
132189	0.167676
132190	0.167693
132191	0.167729
132192	0.167662
132193	0.167828
132194	0.167687
132195	0.167898
132196	0.16773
132197	0.167853
132198	0.167734
132199	0.16785
132200	0.167846
132201	0.167759
132202	0.167913
132203	0.167731
132204	0.167949
132205	0.167788
132206	0.167902
132207	0.167818
132208	0.167868
132209	0.167802
132210	0.167846
132211	0.167917
132212	0.167792
132213	0.167976
132214	0.167862
132215	0.168052
132216	0.167881
132217	0.167992
132218	0.167897
132219	0.167941
132220	0.167922
132221	0.167922
132222	0.167945
132223	0.167869
132224	0.168057
132225	0.167914
132226	0.168057
132227	0.167916
132228	0.16812
132229	0.16794
132230	0.168093
132231	0.168039
132232	0.168053
132233	0.168017
132234	0.167957
132235	0.168042
132236	0.16793
132237	0.168089
132238	0.168058
132239	0.16819
132240	0.168081
132241	0.168182
132242	0.168083
132243	0.168095
132244	0.168144
132245	0.168068
132246	0.168116
132247	0.167956
132248	0.168087
132249	0.167975
132250	0.16818
132251	0.167979
132252	0.168097
132253	0.168
132254	0.168099
132255	0.168163
132256	0.168063
132257	0.168194
132258	0.168093
132259	0.168211
132260	0.168054
132261	0.16829
132262	0.168076
132263	0.168228
132264	0.168141
132265	0.168245
132266	0.168268
132267	0.168302
132268	0.168368
132269	0.168287
132270	0.168493
132271	0.16833
132272	0.16853
132273	0.168368
132274	0.168476
132275	0.168271
132276	0.168411
132277	0.168371
132278	0.168425
132279	0.1684
132280	0.168358
132281	0.168386
132282	0.168265
132283	0.168421
132284	0.168216
132285	0.168452
132286	0.168276
132287	0.168432
132288	0.168365
132289	0.168366
132290	0.168346
132291	0.168333
132292	0.168477
132293	0.168294
132294	0.168514
132295	0.168283
132296	0.168531
132297	0.168337
132298	0.168536
132299	0.168427
132300	0.168542
132301	0.16847
132302	0.168488
132303	0.168537
132304	0.168424
132305	0.168612
132306	0.168458
132307	0.168654
132308	0.168532
132309	0.168667
132310	0.168556
132311	0.168682
132312	0.168592
132313	0.168649
132314	0.168644
132315	0.168522
132316	0.168702
132317	0.168561
132318	0.168729
132319	0.168566
132320	0.1688
132321	0.168688
132322	0.16877
132323	0.168675
132324	0.168728
132325	0.16879
132326	0.168754
132327	0.168828
132328	0.168692
132329	0.168908
132330	0.168692
132331	0.168868
132332	0.16875
132333	0.168913
132334	0.168775
132335	0.168772
132336	0.168815
132337	0.16879
132338	0.168804
132339	0.168717
132340	0.168849
132341	0.168736
132342	0.168887
132343	0.168698
132344	0.168904
132345	0.168788
132346	0.168865
132347	0.168801
132348	0.168757
132349	0.168888
132350	0.16883
132351	0.168955
132352	0.168782
132353	0.168975
132354	0.168833
132355	0.169083
132356	0.168954
132357	0.169021
132358	0.168983
132359	0.168991
132360	0.169031
132361	0.168886
132362	0.169047
132363	0.168919
132364	0.169174
132365	0.169013
132366	0.169168
132367	0.168947
132368	0.169123
132369	0.169029
132370	0.169022
132371	0.169087
132372	0.169089
132373	0.169208
132374	0.169031
132375	0.169173
132376	0.169016
132377	0.169195
132378	0.169042
132379	0.169192
132380	0.169141
132381	0.169196
132382	0.169165
132383	0.169075
132384	0.169207
132385	0.169113
132386	0.169287
132387	0.169107
132388	0.169345
132389	0.169187
132390	0.169392
132391	0.169162
132392	0.169363
132393	0.16931
132394	0.169297
132395	0.169303
132396	0.169244
132397	0.169389
132398	0.169302
132399	0.169529
132400	0.169298
132401	0.169448
132402	0.169224
132403	0.169409
132404	0.169306
132405	0.1695
132406	0.169379
132407	0.169491
132408	0.169396
132409	0.16942
132410	0.169389
132411	0.16939
132412	0.169515
132413	0.169413
132414	0.169589
132415	0.169358
132416	0.16963
132417	0.16942
132418	0.169648
132419	0.16953
132420	0.169653
132421	0.169506
132422	0.169546
132423	0.169508
132424	0.169418
132425	0.169645
132426	0.169492
132427	0.169668
132428	0.169515
132429	0.169668
132430	0.169445
132431	0.169591
132432	0.169526
132433	0.169596
132434	0.169542
132435	0.169596
132436	0.169655
132437	0.169505
132438	0.169732
132439	0.169519
132440	0.169755
132441	0.169572
132442	0.169666
132443	0.169516
132444	0.169613
132445	0.169543
132446	0.169645
132447	0.16973
132448	0.169639
132449	0.169755
132450	0.169653
132451	0.169746
132452	0.169606
132453	0.16986
132454	0.169738
132455	0.169816
132456	0.169803
132457	0.169895
132458	0.169787
132459	0.169845
132460	0.169933
132461	0.169927
132462	0.17
132463	0.169839
132464	0.169989
132465	0.169819
132466	0.169925
132467	0.169789
132468	0.170027
132469	0.16986
132470	0.170045
132471	0.169926
132472	0.169972
132473	0.169909
132474	0.169861
132475	0.169971
132476	0.169818
132477	0.170054
132478	0.169914
132479	0.170054
132480	0.169864
132481	0.170079
132482	0.170001
132483	0.170179
132484	0.170167
132485	0.170166
132486	0.170136
132487	0.170058
132488	0.170183
132489	0.170025
132490	0.170164
132491	0.169936
132492	0.170141
132493	0.169997
132494	0.170064
132495	0.169954
132496	0.169966
132497	0.170029
132498	0.170013
132499	0.170156
132500	0.169971
132501	0.170169
132502	0.169927
132503	0.170159
132504	0.170046
132505	0.170188
132506	0.170163
132507	0.170191
132508	0.170233
132509	0.170199
132510	0.170317
132511	0.170156
132512	0.170292
132513	0.170154
132514	0.170321
132515	0.170235
132516	0.170377
132517	0.170317
132518	0.170389
132519	0.170489
132520	0.170352
132521	0.17048
132522	0.170307
132523	0.170511
132524	0.170383
132525	0.170534
132526	0.170421
132527	0.170576
132528	0.170467
132529	0.170456
132530	0.170518
132531	0.170358
132532	0.170458
132533	0.170333
132534	0.170533
132535	0.170328
132536	0.170452
132537	0.170357
132538	0.17041
132539	0.170423
132540	0.170356
132541	0.170522
132542	0.170408
132543	0.170531
132544	0.170381
132545	0.170529
132546	0.170341
132547	0.170523
132548	0.170443
132549	0.170535
132550	0.170488
132551	0.170379
132552	0.170581
132553	0.170418
132554	0.170612
132555	0.170421
132556	0.170673
132557	0.170477
132558	0.17063
132559	0.170569
132560	0.170639
132561	0.170677
132562	0.170625
132563	0.170724
132564	0.170571
132565	0.170744
132566	0.17052
132567	0.170712
132568	0.170524
132569	0.170716
132570	0.170654
132571	0.170713
132572	0.170683
132573	0.170711
132574	0.170864
132575	0.170749
132576	0.17091
132577	0.170724
132578	0.170877
132579	0.170697
132580	0.170819
132581	0.170734
132582	0.170787
132583	0.170771
132584	0.170733
132585	0.17093
132586	0.170854
132587	0.170944
132588	0.170782
132589	0.170958
132590	0.170766
132591	0.170928
132592	0.170834
132593	0.171012
132594	0.170995
132595	0.17101
132596	0.171099
132597	0.170948
132598	0.171055
132599	0.170938
132600	0.171125
132601	0.170923
132602	0.171076
132603	0.170926
132604	0.170982
132605	0.170972
132606	0.170957
132607	0.171024
132608	0.170904
132609	0.171071
132610	0.170951
132611	0.171148
132612	0.170944
132613	0.171155
132614	0.170993
132615	0.171066
132616	0.171013
132617	0.171147
132618	0.171117
132619	0.171022
132620	0.171101
132621	0.170984
132622	0.171211
132623	0.171072
132624	0.171219
132625	0.171082
132626	0.171177
132627	0.171083
132628	0.171146
132629	0.171113
132630	0.171065
132631	0.171211
132632	0.171054
132633	0.171252
132634	0.171104
132635	0.171329
132636	0.171173
132637	0.171304
132638	0.171191
132639	0.171195
132640	0.171233
132641	0.171227
132642	0.171284
132643	0.171129
132644	0.171305
132645	0.171167
132646	0.171323
132647	0.171161
132648	0.171339
132649	0.17128
132650	0.171285
132651	0.171292
132652	0.171272
132653	0.171395
132654	0.171318
132655	0.171495
132656	0.171283
132657	0.17148
132658	0.171338
132659	0.171539
132660	0.171392
132661	0.171512
132662	0.171417
132663	0.17146
132664	0.171519
132665	0.171394
132666	0.171471
132667	0.171321
132668	0.171573
132669	0.171381
132670	0.171545
132671	0.171427
132672	0.171461
132673	0.171338
132674	0.171428
132675	0.171491
132676	0.171409
132677	0.171544
132678	0.171428
132679	0.171639
132680	0.171438
132681	0.171635
132682	0.171477
132683	0.171658
132684	0.17159
132685	0.171639
132686	0.171576
132687	0.171596
132688	0.171763
132689	0.17166
132690	0.171753
132691	0.171638
132692	0.171848
132693	0.171656
132694	0.171789
132695	0.171682
132696	0.171679
132697	0.17168
132698	0.171665
132699	0.171753
132700	0.171671
132701	0.17193
132702	0.171758
132703	0.171933
132704	0.171759
132705	0.171878
132706	0.171821
132707	0.171883
132708	0.171931
132709	0.171877
132710	0.172016
132711	0.171801
132712	0.172008
132713	0.171784
132714	0.172009
132715	0.171818
132716	0.171922
132717	0.171888
132718	0.171912
132719	0.171969
132720	0.171842
132721	0.171985
132722	0.171809
132723	0.171934
132724	0.171757
132725	0.17191
132726	0.171848
132727	0.171882
132728	0.171957
132729	0.171879
132730	0.172001
132731	0.171872
132732	0.172058
132733	0.171889
132734	0.172048
132735	0.171938
132736	0.172054
132737	0.171961
132738	0.171988
132739	0.172062
132740	0.17195
132741	0.172152
132742	0.171921
132743	0.172074
132744	0.171984
132745	0.172092
132746	0.172039
132747	0.172041
132748	0.172094
132749	0.17207
132750	0.172201
132751	0.172078
132752	0.172281
132753	0.172067
132754	0.17221
132755	0.17209
132756	0.172196
132757	0.172112
132758	0.172176
132759	0.172166
132760	0.172074
132761	0.172275
132762	0.172038
132763	0.172218
132764	0.172049
132765	0.172178
132766	0.17214
132767	0.172192
132768	0.172204
132769	0.172116
132770	0.172311
132771	0.172085
132772	0.172234
132773	0.172123
132774	0.172307
132775	0.17223
132776	0.17225
132777	0.172294
132778	0.172318
132779	0.172409
132780	0.172229
132781	0.172409
132782	0.172272
132783	0.172466
132784	0.172275
132785	0.172434
132786	0.172408
132787	0.172397
132788	0.172515
132789	0.172439
132790	0.172588
132791	0.172392
132792	0.172577
132793	0.17245
132794	0.172632
132795	0.172482
132796	0.172515
132797	0.172555
132798	0.17253
132799	0.172701
132800	0.172496
132801	0.172712
132802	0.172571
132803	0.172726
132804	0.17267
132805	0.172737
132806	0.172699
132807	0.172648
132808	0.172765
132809	0.172601
132810	0.172823
132811	0.172623
132812	0.17279
132813	0.172578
132814	0.172748
132815	0.172667
132816	0.172717
132817	0.172819
132818	0.17276
132819	0.172832
132820	0.172718
132821	0.17292
132822	0.172676
132823	0.172849
132824	0.172693
132825	0.17283
132826	0.172731
132827	0.172728
132828	0.172826
132829	0.172707
132830	0.172887
132831	0.172682
132832	0.172814
132833	0.172721
132834	0.172904
132835	0.172812
132836	0.172875
132837	0.172903
132838	0.172835
132839	0.17298
132840	0.172823
132841	0.172987
132842	0.172783
132843	0.172997
132844	0.172923
132845	0.172928
132846	0.172935
132847	0.17294
132848	0.173039
132849	0.17285
132850	0.172999
132851	0.172842
132852	0.17303
132853	0.172869
132854	0.173025
132855	0.172955
132856	0.172995
132857	0.173057
132858	0.172873
132859	0.173136
132860	0.172901
132861	0.173101
132862	0.173004
132863	0.173152
132864	0.173158
132865	0.173093
132866	0.173198
132867	0.173123
132868	0.173201
132869	0.173056
132870	0.173263
132871	0.173053
132872	0.173191
132873	0.173018
132874	0.17317
132875	0.173127
132876	0.173174
132877	0.173236
132878	0.17309
132879	0.173276
132880	0.173166
132881	0.173366
132882	0.173243
132883	0.173411
132884	0.17327
132885	0.173313
132886	0.17328
132887	0.173258
132888	0.173421
132889	0.173322
132890	0.173506
132891	0.173254
132892	0.173407
132893	0.173335
132894	0.173433
132895	0.173395
132896	0.173286
132897	0.173395
132898	0.173223
132899	0.173428
132900	0.173258
132901	0.173492
132902	0.173429
132903	0.173488
132904	0.173467
132905	0.173447
132906	0.173508
132907	0.17329
132908	0.173499
132909	0.173343
132910	0.173503
132911	0.173487
132912	0.173484
132913	0.173532
132914	0.173441
132915	0.173532
132916	0.173347
132917	0.173584
132918	0.173442
132919	0.173546
132920	0.173444
132921	0.173498
132922	0.173568
132923	0.173442
132924	0.173568
132925	0.173419
132926	0.17361
132927	0.173455
132928	0.173546
132929	0.173496
132930	0.173539
132931	0.173659
132932	0.173534
132933	0.173695
132934	0.17351
132935	0.173713
132936	0.173615
132937	0.173794
132938	0.173669
132939	0.173802
132940	0.173731
132941	0.173672
132942	0.173724
132943	0.173606
132944	0.173834
132945	0.173644
132946	0.173862
132947	0.173735
132948	0.173883
132949	0.173796
132950	0.173793
132951	0.173892
132952	0.173784
132953	0.173955
132954	0.173794
132955	0.173961
132956	0.173851
132957	0.173956
132958	0.173835
132959	0.17385
132960	0.173843
132961	0.173815
132962	0.17396
132963	0.173849
132964	0.174039
132965	0.173833
132966	0.173909
132967	0.173849
132968	0.173895
132969	0.173968
132970	0.173934
132971	0.174076
132972	0.173876
132973	0.174091
132974	0.17388
132975	0.174131
132976	0.174019
132977	0.174114
132978	0.174128
132979	0.174077
132980	0.174122
132981	0.174009
132982	0.174141
132983	0.173952
132984	0.174135
132985	0.173966
132986	0.174159
132987	0.174067
132988	0.17405
132989	0.174039
132990	0.173937
132991	0.174109
132992	0.173925
132993	0.174173
132994	0.174018
132995	0.174228
132996	0.174005
132997	0.174153
132998	0.174036
132999	0.17399
133000	0.174062
133001	0.173983
133002	0.174153
133003	0.174047
133004	0.174259
133005	0.174094
133006	0.174221
133007	0.17409
133008	0.17423
133009	0.174208
133010	0.174142
133011	0.174259
133012	0.174106
133013	0.174243
133014	0.174043
133015	0.174226
133016	0.174038
133017	0.174206
133018	0.174154
133019	0.174259
133020	0.174262
133021	0.174162
133022	0.174351
133023	0.174255
133024	0.174373
133025	0.174181
133026	0.174342
133027	0.17418
133028	0.174253
133029	0.174226
133030	0.174136
133031	0.174349
133032	0.174236
133033	0.174407
133034	0.174256
133035	0.174404
133036	0.174283
133037	0.174391
133038	0.174389
133039	0.174386
133040	0.174487
133041	0.174439
133042	0.174538
133043	0.174415
133044	0.174614
133045	0.174403
133046	0.174551
133047	0.174465
133048	0.174601
133049	0.174618
133050	0.174532
133051	0.174769
133052	0.174665
133053	0.174826
133054	0.174673
133055	0.174884
133056	0.17474
133057	0.174892
133058	0.1748
133059	0.174814
133060	0.174841
133061	0.174792
133062	0.174901
133063	0.174661
133064	0.174826
133065	0.174668
133066	0.174863
133067	0.174765
133068	0.174879
133069	0.174818
133070	0.174745
133071	0.17486
133072	0.174741
133073	0.174916
133074	0.174711
133075	0.174923
133076	0.174868
133077	0.175006
133078	0.174952
133079	0.174931
133080	0.174969
133081	0.17476
133082	0.174957
133083	0.1748
133084	0.174952
133085	0.174778
133086	0.174972
133087	0.174916
133088	0.174921
133089	0.175074
133090	0.174957
133091	0.175107
133092	0.174925
133093	0.175094
133094	0.174908
133095	0.175003
133096	0.174947
133097	0.174959
133098	0.17503
133099	0.17496
133100	0.175083
133101	0.174933
133102	0.17509
133103	0.1749
133104	0.174998
133105	0.17489
133106	0.174937
133107	0.175022
133108	0.174903
133109	0.174996
133110	0.17483
133111	0.175008
133112	0.174868
133113	0.175024
133114	0.174911
133115	0.17498
133116	0.174954
133117	0.174928
133118	0.175049
133119	0.174896
133120	0.175112
133121	0.174977
133122	0.175109
133123	0.174992
133124	0.175075
133125	0.175027
133126	0.174999
133127	0.175128
133128	0.175037
133129	0.175245
133130	0.175074
133131	0.175257
133132	0.175058
133133	0.175219
133134	0.175192
133135	0.175246
133136	0.175247
133137	0.175273
133138	0.175386
133139	0.175236
133140	0.175458
133141	0.17531
133142	0.175409
133143	0.175292
133144	0.175354
133145	0.175389
133146	0.175366
133147	0.175418
133148	0.175276
133149	0.175489
133150	0.175257
133151	0.175451
133152	0.175306
133153	0.175398
133154	0.175336
133155	0.175322
133156	0.175416
133157	0.175322
133158	0.175467
133159	0.175316
133160	0.175528
133161	0.17534
133162	0.175556
133163	0.175406
133164	0.175478
133165	0.175412
133166	0.175433
133167	0.175443
133168	0.175385
133169	0.175603
133170	0.175483
133171	0.175623
133172	0.175373
133173	0.175524
133174	0.175412
133175	0.175503
133176	0.17547
133177	0.175434
133178	0.175539
133179	0.175361
133180	0.17563
133181	0.175404
133182	0.175606
133183	0.175488
133184	0.175573
133185	0.175486
133186	0.175539
133187	0.175521
133188	0.175469
133189	0.175661
133190	0.175523
133191	0.17576
133192	0.17556
133193	0.175747
133194	0.175538
133195	0.175717
133196	0.175694
133197	0.175695
133198	0.175765
133199	0.175676
133200	0.175831
133201	0.175674
133202	0.175877
133203	0.175727
133204	0.175922
133205	0.175817
133206	0.175815
133207	0.17579
133208	0.175789
133209	0.175957
133210	0.175772
133211	0.175907
133212	0.175731
133213	0.175883
133214	0.175731
133215	0.17591
133216	0.175781
133217	0.175839
133218	0.175805
133219	0.175787
133220	0.175913
133221	0.175748
133222	0.175921
133223	0.175773
133224	0.175999
133225	0.175861
133226	0.176011
133227	0.175987
133228	0.176004
133229	0.176018
133230	0.175937
133231	0.176074
133232	0.175892
133233	0.176128
133234	0.175942
133235	0.176098
133236	0.176005
133237	0.176009
133238	0.176058
133239	0.175975
133240	0.1761
133241	0.175943
133242	0.176083
133243	0.175983
133244	0.176141
133245	0.176022
133246	0.17619
133247	0.176136
133248	0.176099
133249	0.176156
133250	0.176055
133251	0.176245
133252	0.176155
133253	0.176288
133254	0.176047
133255	0.176131
133256	0.176093
133257	0.176057
133258	0.176094
133259	0.1761
133260	0.176193
133261	0.176077
133262	0.176295
133263	0.176177
133264	0.176293
133265	0.176105
133266	0.176222
133267	0.176207
133268	0.176199
133269	0.176302
133270	0.17622
133271	0.176335
133272	0.176086
133273	0.176333
133274	0.176207
133275	0.176307
133276	0.176262
133277	0.176343
133278	0.176469
133279	0.176283
133280	0.176395
133281	0.176312
133282	0.176552
133283	0.17639
133284	0.176533
133285	0.176429
133286	0.176433
133287	0.176386
133288	0.176332
133289	0.176446
133290	0.176298
133291	0.176533
133292	0.176318
133293	0.176587
133294	0.176452
133295	0.176526
133296	0.176509
133297	0.176495
133298	0.176586
133299	0.176529
133300	0.17669
133301	0.176554
133302	0.176822
133303	0.176574
133304	0.176724
133305	0.176599
133306	0.17666
133307	0.176727
133308	0.176667
133309	0.176687
133310	0.176593
133311	0.176761
133312	0.176512
133313	0.176719
133314	0.176602
133315	0.176752
133316	0.176651
133317	0.176649
133318	0.176648
133319	0.17659
133320	0.17674
133321	0.176608
133322	0.176781
133323	0.176581
133324	0.176769
133325	0.176685
133326	0.176823
133327	0.176745
133328	0.176713
133329	0.176804
133330	0.176679
133331	0.176789
133332	0.176653
133333	0.17686
133334	0.176718
133335	0.176779
133336	0.176689
133337	0.176758
133338	0.176757
133339	0.176663
133340	0.176825
133341	0.176678
133342	0.176841
133343	0.176713
133344	0.176838
133345	0.176694
133346	0.176853
133347	0.176803
133348	0.176844
133349	0.176915
133350	0.176807
133351	0.177
133352	0.176871
133353	0.176996
133354	0.176841
133355	0.176968
133356	0.176917
133357	0.176978
133358	0.176958
133359	0.176973
133360	0.177012
133361	0.176924
133362	0.177063
133363	0.176925
133364	0.177068
133365	0.176945
133366	0.177177
133367	0.177059
133368	0.177106
133369	0.177116
133370	0.177139
133371	0.177198
133372	0.177068
133373	0.177228
133374	0.17711
133375	0.177295
133376	0.177103
133377	0.177308
133378	0.177166
133379	0.177225
133380	0.177174
133381	0.177252
133382	0.177304
133383	0.177179
133384	0.177256
133385	0.177071
133386	0.177275
133387	0.177123
133388	0.17732
133389	0.177226
133390	0.177414
133391	0.177342
133392	0.177379
133393	0.177331
133394	0.177288
133395	0.177423
133396	0.177257
133397	0.177472
133398	0.177298
133399	0.177499
133400	0.177335
133401	0.177459
133402	0.177306
133403	0.177391
133404	0.177345
133405	0.177388
133406	0.177428
133407	0.177355
133408	0.177577
133409	0.177396
133410	0.177607
133411	0.177466
133412	0.177652
133413	0.177465
133414	0.177539
133415	0.17748
133416	0.177533
133417	0.177521
133418	0.177472
133419	0.177641
133420	0.177593
133421	0.177671
133422	0.177575
133423	0.177688
133424	0.1775
133425	0.177748
133426	0.177596
133427	0.177662
133428	0.177591
133429	0.177634
133430	0.177669
133431	0.177543
133432	0.177646
133433	0.177549
133434	0.177759
133435	0.1776
133436	0.177734
133437	0.17754
133438	0.177683
133439	0.177596
133440	0.177623
133441	0.177585
133442	0.177568
133443	0.177626
133444	0.177584
133445	0.177812
133446	0.177702
133447	0.177819
133448	0.177671
133449	0.177916
133450	0.177696
133451	0.177927
133452	0.177744
133453	0.177894
133454	0.177899
133455	0.177944
133456	0.177911
133457	0.177861
133458	0.177933
133459	0.177822
133460	0.177959
133461	0.177802
133462	0.178046
133463	0.177812
133464	0.177985
133465	0.177817
133466	0.177926
133467	0.177868
133468	0.177967
133469	0.177951
133470	0.17792
133471	0.178025
133472	0.177878
133473	0.17801
133474	0.177788
133475	0.178052
133476	0.177929
133477	0.178047
133478	0.177949
133479	0.178046
133480	0.177999
133481	0.178023
133482	0.178131
133483	0.178011
133484	0.178169
133485	0.17795
133486	0.178142
133487	0.177981
133488	0.178184
133489	0.177988
133490	0.178122
133491	0.178092
133492	0.178102
133493	0.178181
133494	0.177992
133495	0.178138
133496	0.178062
133497	0.178213
133498	0.178051
133499	0.178206
133500	0.178049
133501	0.178177
133502	0.178118
133503	0.178138
133504	0.178172
133505	0.178139
133506	0.178223
133507	0.178107
133508	0.178272
133509	0.178131
133510	0.178329
133511	0.178121
133512	0.178323
133513	0.178245
133514	0.17835
133515	0.178302
133516	0.178299
133517	0.178375
133518	0.178293
133519	0.178443
133520	0.178366
133521	0.17854
133522	0.178319
133523	0.178585
133524	0.178407
133525	0.178516
133526	0.178421
133527	0.178541
133528	0.178493
133529	0.178498
133530	0.178596
133531	0.17849
133532	0.17868
133533	0.178464
133534	0.178635
133535	0.178464
133536	0.178584
133537	0.178444
133538	0.178624
133539	0.178532
133540	0.178609
133541	0.17853
133542	0.178523
133543	0.178607
133544	0.178508
133545	0.178639
133546	0.178473
133547	0.178596
133548	0.178402
133549	0.178618
133550	0.178466
133551	0.178628
133552	0.178532
133553	0.178629
133554	0.178623
133555	0.178574
133556	0.178742
133557	0.178618
133558	0.178779
133559	0.178612
133560	0.178839
133561	0.178656
133562	0.178783
133563	0.178682
133564	0.178818
133565	0.178665
133566	0.178812
133567	0.178804
133568	0.178764
133569	0.178771
133570	0.178715
133571	0.178925
133572	0.178714
133573	0.178881
133574	0.178747
133575	0.178917
133576	0.178781
133577	0.178876
133578	0.178873
133579	0.178923
133580	0.17889
133581	0.178833
133582	0.179031
133583	0.178894
133584	0.178986
133585	0.178787
133586	0.179041
133587	0.178836
133588	0.178972
133589	0.178822
133590	0.178962
133591	0.178872
133592	0.178956
133593	0.178967
133594	0.178907
133595	0.178963
133596	0.178912
133597	0.179071
133598	0.178888
133599	0.179032
133600	0.178864
133601	0.179049
133602	0.1789
133603	0.179028
133604	0.178951
133605	0.179026
133606	0.179013
133607	0.178961
133608	0.179098
133609	0.178995
133610	0.179147
133611	0.178979
133612	0.179188
133613	0.179035
133614	0.179181
133615	0.179035
133616	0.179142
133617	0.179149
133618	0.179156
133619	0.179245
133620	0.179135
133621	0.179298
133622	0.179107
133623	0.179294
133624	0.179117
133625	0.179349
133626	0.179127
133627	0.179283
133628	0.179112
133629	0.179353
133630	0.179171
133631	0.179343
133632	0.179316
133633	0.179308
133634	0.179344
133635	0.179263
133636	0.179414
133637	0.179242
133638	0.179416
133639	0.179315
133640	0.179536
133641	0.179313
133642	0.179532
133643	0.179454
133644	0.179485
133645	0.17946
133646	0.179457
133647	0.179531
133648	0.179417
133649	0.179532
133650	0.179387
133651	0.179568
133652	0.179403
133653	0.179614
133654	0.179469
133655	0.179566
133656	0.179437
133657	0.179599
133658	0.179485
133659	0.179505
133660	0.179495
133661	0.179507
133662	0.179504
133663	0.179449
133664	0.179588
133665	0.179501
133666	0.179645
133667	0.179494
133668	0.179754
133669	0.179558
133670	0.179744
133671	0.17961
133672	0.179734
133673	0.179648
133674	0.179735
133675	0.179694
133676	0.179633
133677	0.179752
133678	0.179749
133679	0.179875
133680	0.17972
133681	0.179854
133682	0.179624
133683	0.179869
133684	0.179674
133685	0.179828
133686	0.179677
133687	0.179805
133688	0.179707
133689	0.179883
133690	0.179834
133691	0.179908
133692	0.179944
133693	0.179815
133694	0.179919
133695	0.179825
133696	0.179949
133697	0.179763
133698	0.179943
133699	0.179754
133700	0.179916
133701	0.179713
133702	0.179939
133703	0.179819
133704	0.179952
133705	0.179863
133706	0.179932
133707	0.179933
133708	0.179874
133709	0.179968
133710	0.179875
133711	0.18004
133712	0.179881
133713	0.180041
133714	0.179864
133715	0.180033
133716	0.179867
133717	0.18002
133718	0.179883
133719	0.179992
133720	0.179847
133721	0.180003
133722	0.180067
133723	0.180054
133724	0.180156
133725	0.180061
133726	0.180182
133727	0.180029
133728	0.180181
133729	0.179971
133730	0.180172
133731	0.180062
133732	0.180144
133733	0.180079
133734	0.180243
133735	0.180058
133736	0.180236
133737	0.180148
133738	0.180195
133739	0.180132
133740	0.180152
133741	0.180269
133742	0.18023
133743	0.180258
133744	0.180097
133745	0.18029
133746	0.180168
133747	0.180333
133748	0.180201
133749	0.180351
133750	0.180223
133751	0.180477
133752	0.180353
133753	0.180449
133754	0.180382
133755	0.180476
133756	0.180394
133757	0.180462
133758	0.180475
133759	0.180435
133760	0.180516
133761	0.180395
133762	0.180542
133763	0.180393
133764	0.18051
133765	0.180359
133766	0.180638
133767	0.180468
133768	0.180652
133769	0.180433
133770	0.180628
133771	0.180526
133772	0.180631
133773	0.180489
133774	0.180579
133775	0.180512
133776	0.180633
133777	0.18064
133778	0.180584
133779	0.180617
133780	0.180555
133781	0.18078
133782	0.180614
133783	0.180826
133784	0.18065
133785	0.180845
133786	0.180668
133787	0.180764
133788	0.180666
133789	0.180904
133790	0.180738
133791	0.180879
133792	0.180821
133793	0.180842
133794	0.180819
133795	0.180829
133796	0.180828
133797	0.180759
133798	0.180828
133799	0.180686
133800	0.180858
133801	0.180705
133802	0.180875
133803	0.18075
133804	0.180961
133805	0.180737
133806	0.180914
133807	0.180716
133808	0.180932
133809	0.180846
133810	0.180962
133811	0.18086
133812	0.180971
133813	0.180973
133814	0.180949
133815	0.180972
133816	0.180917
133817	0.18101
133818	0.180966
133819	0.181124
133820	0.180946
133821	0.181165
133822	0.180989
133823	0.181116
133824	0.180966
133825	0.181111
133826	0.180992
133827	0.181095
133828	0.180932
133829	0.181028
133830	0.180965
133831	0.180999
133832	0.180996
133833	0.181049
133834	0.181037
133835	0.18096
133836	0.181033
133837	0.180914
133838	0.181076
133839	0.180973
133840	0.181119
133841	0.180894
133842	0.181204
133843	0.181134
133844	0.181349
133845	0.181164
133846	0.181297
133847	0.181166
133848	0.181322
133849	0.181202
133850	0.181257
133851	0.18125
133852	0.181201
133853	0.181282
133854	0.181165
133855	0.181337
133856	0.181207
133857	0.181303
133858	0.181126
133859	0.181317
133860	0.18113
133861	0.181314
133862	0.181157
133863	0.181375
133864	0.181252
133865	0.181443
133866	0.181236
133867	0.181457
133868	0.181396
133869	0.181487
133870	0.1814
133871	0.181337
133872	0.181434
133873	0.181432
133874	0.181501
133875	0.18136
133876	0.181513
133877	0.181322
133878	0.181576
133879	0.181386
133880	0.181567
133881	0.181395
133882	0.181566
133883	0.181425
133884	0.181524
133885	0.181391
133886	0.181532
133887	0.181435
133888	0.181602
133889	0.181624
133890	0.181567
133891	0.181595
133892	0.181473
133893	0.181592
133894	0.18149
133895	0.181657
133896	0.181494
133897	0.181671
133898	0.181465
133899	0.181689
133900	0.181548
133901	0.181722
133902	0.181611
133903	0.181728
133904	0.181655
133905	0.181701
133906	0.181628
133907	0.181669
133908	0.181699
133909	0.181669
133910	0.181735
133911	0.181698
133912	0.181822
133913	0.181758
133914	0.181893
133915	0.181765
133916	0.181972
133917	0.181805
133918	0.181995
133919	0.181848
133920	0.18199
133921	0.181755
133922	0.18192
133923	0.181806
133924	0.181963
133925	0.181858
133926	0.182015
133927	0.181903
133928	0.181985
133929	0.181961
133930	0.18196
133931	0.181954
133932	0.181885
133933	0.181916
133934	0.18189
133935	0.182014
133936	0.181924
133937	0.1821
133938	0.18202
133939	0.182143
133940	0.181941
133941	0.18212
133942	0.181975
133943	0.182163
133944	0.181931
133945	0.181995
133946	0.181897
133947	0.182044
133948	0.181968
133949	0.182031
133950	0.182019
133951	0.182062
133952	0.18213
133953	0.182113
133954	0.182194
133955	0.182028
133956	0.182118
133957	0.182032
133958	0.182156
133959	0.182026
133960	0.182199
133961	0.182033
133962	0.182247
133963	0.182061
133964	0.182254
133965	0.182046
133966	0.182228
133967	0.182073
133968	0.182228
133969	0.182118
133970	0.182222
133971	0.182151
133972	0.182179
133973	0.182133
133974	0.182227
133975	0.182275
133976	0.182208
133977	0.182258
133978	0.182192
133979	0.182336
133980	0.182128
133981	0.182338
133982	0.182165
133983	0.182393
133984	0.182329
133985	0.182405
133986	0.182222
133987	0.182337
133988	0.182242
133989	0.182449
133990	0.18231
133991	0.182444
133992	0.182229
133993	0.182367
133994	0.182304
133995	0.182326
133996	0.182278
133997	0.182354
133998	0.182346
133999	0.182379
134000	0.182465
134001	0.182488
134002	0.182477
134003	0.182355
134004	0.182462
134005	0.182263
134006	0.182464
134007	0.182305
134008	0.182483
134009	0.182305
134010	0.182539
134011	0.182346
134012	0.182511
134013	0.182318
134014	0.182548
134015	0.182417
134016	0.182578
134017	0.182442
134018	0.182575
134019	0.182487
134020	0.18257
134021	0.182509
134022	0.182595
134023	0.182637
134024	0.182645
134025	0.18275
134026	0.182665
134027	0.182724
134028	0.182593
134029	0.18281
134030	0.182649
134031	0.182787
134032	0.182593
134033	0.182786
134034	0.182629
134035	0.18286
134036	0.182708
134037	0.182796
134038	0.182705
134039	0.182806
134040	0.182717
134041	0.182768
134042	0.182689
134043	0.182742
134044	0.182802
134045	0.18274
134046	0.182699
134047	0.182641
134048	0.182741
134049	0.182582
134050	0.182761
134051	0.182647
134052	0.182792
134053	0.182662
134054	0.182881
134055	0.182758
134056	0.182988
134057	0.182804
134058	0.182867
134059	0.182756
134060	0.182891
134061	0.18282
134062	0.182814
134063	0.182862
134064	0.182785
134065	0.182861
134066	0.182777
134067	0.182836
134068	0.182703
134069	0.182912
134070	0.18272
134071	0.182938
134072	0.182706
134073	0.182946
134074	0.182785
134075	0.183025
134076	0.182848
134077	0.183012
134078	0.182912
134079	0.183099
134080	0.183083
134081	0.183078
134082	0.183093
134083	0.183082
134084	0.183099
134085	0.183057
134086	0.183155
134087	0.183019
134088	0.183121
134089	0.183007
134090	0.183199
134091	0.183005
134092	0.18318
134093	0.183004
134094	0.183198
134095	0.183046
134096	0.183192
134097	0.183113
134098	0.183191
134099	0.183147
134100	0.183176
134101	0.183169
134102	0.183172
134103	0.183256
134104	0.183151
134105	0.183311
134106	0.183157
134107	0.183255
134108	0.183149
134109	0.183355
134110	0.183118
134111	0.183284
134112	0.1831
134113	0.183281
134114	0.183129
134115	0.18337
134116	0.183205
134117	0.183312
134118	0.183247
134119	0.183341
134120	0.183253
134121	0.183356
134122	0.183325
134123	0.183405
134124	0.183451
134125	0.183421
134126	0.183418
134127	0.183321
134128	0.183445
134129	0.183318
134130	0.183509
134131	0.183338
134132	0.183517
134133	0.183406
134134	0.183551
134135	0.183378
134136	0.183551
134137	0.183353
134138	0.183527
134139	0.183356
134140	0.183583
134141	0.18336
134142	0.183548
134143	0.183404
134144	0.183569
134145	0.18352
134146	0.183653
134147	0.183508
134148	0.183591
134149	0.183615
134150	0.183669
134151	0.183681
134152	0.183615
134153	0.183682
134154	0.183611
134155	0.183722
134156	0.183627
134157	0.183708
134158	0.183611
134159	0.183785
134160	0.1836
134161	0.183743
134162	0.183627
134163	0.183765
134164	0.183612
134165	0.183734
134166	0.183636
134167	0.183809
134168	0.183669
134169	0.183803
134170	0.183611
134171	0.183738
134172	0.183651
134173	0.183691
134174	0.183636
134175	0.18375
134176	0.183713
134177	0.183728
134178	0.183755
134179	0.18376
134180	0.183887
134181	0.183823
134182	0.183897
134183	0.183847
134184	0.184032
134185	0.183874
134186	0.184019
134187	0.183854
134188	0.184039
134189	0.183814
134190	0.184034
134191	0.183796
134192	0.183988
134193	0.183843
134194	0.184055
134195	0.183887
134196	0.184063
134197	0.183952
134198	0.184079
134199	0.18397
134200	0.184123
134201	0.184052
134202	0.184118
134203	0.18412
134204	0.18414
134205	0.184149
134206	0.184125
134207	0.184239
134208	0.184207
134209	0.184272
134210	0.184189
134211	0.184327
134212	0.184184
134213	0.184357
134214	0.184215
134215	0.184401
134216	0.184236
134217	0.18444
134218	0.184205
134219	0.184396
134220	0.184204
134221	0.184322
134222	0.184054
134223	0.184267
134224	0.184156
134225	0.184269
134226	0.184182
134227	0.184203
134228	0.184091
134229	0.184138
134230	0.184168
134231	0.184089
134232	0.184148
134233	0.184096
134234	0.184231
134235	0.184178
134236	0.184269
134237	0.184134
134238	0.184275
134239	0.184146
134240	0.18434
134241	0.184137
134242	0.184286
134243	0.184092
134244	0.184296
134245	0.184144
134246	0.184355
134247	0.184272
134248	0.184366
134249	0.184266
134250	0.184409
134251	0.184325
134252	0.18436
134253	0.184348
134254	0.184373
134255	0.184319
134256	0.184373
134257	0.184528
134258	0.184452
134259	0.184633
134260	0.184511
134261	0.184698
134262	0.184492
134263	0.184674
134264	0.184444
134265	0.184699
134266	0.184545
134267	0.184747
134268	0.184541
134269	0.184719
134270	0.184565
134271	0.184722
134272	0.184579
134273	0.184746
134274	0.184708
134275	0.184687
134276	0.184652
134277	0.184676
134278	0.184641
134279	0.184543
134280	0.184645
134281	0.184538
134282	0.184645
134283	0.184516
134284	0.184699
134285	0.184579
134286	0.184746
134287	0.184596
134288	0.184742
134289	0.184617
134290	0.184797
134291	0.184662
134292	0.184801
134293	0.184635
134294	0.184825
134295	0.184696
134296	0.184806
134297	0.184657
134298	0.184768
134299	0.184656
134300	0.184746
134301	0.184668
134302	0.184671
134303	0.184704
134304	0.184706
134305	0.184786
134306	0.184745
134307	0.184827
134308	0.184763
134309	0.184877
134310	0.18475
134311	0.184891
134312	0.184797
134313	0.184936
134314	0.184798
134315	0.18495
134316	0.184848
134317	0.185005
134318	0.184798
134319	0.18499
134320	0.184772
134321	0.185052
134322	0.18492
134323	0.18509
134324	0.184905
134325	0.185076
134326	0.184936
134327	0.185069
134328	0.18492
134329	0.185052
134330	0.184895
134331	0.185016
134332	0.185013
134333	0.185105
134334	0.185146
134335	0.185114
134336	0.185125
134337	0.185127
134338	0.185141
134339	0.185119
134340	0.185194
134341	0.185098
134342	0.185167
134343	0.185052
134344	0.185221
134345	0.185109
134346	0.185315
134347	0.185242
134348	0.185368
134349	0.18522
134350	0.185391
134351	0.185182
134352	0.185433
134353	0.185196
134354	0.185397
134355	0.185193
134356	0.185406
134357	0.185271
134358	0.185386
134359	0.185197
134360	0.185402
134361	0.185224
134362	0.185336
134363	0.185162
134364	0.185295
134365	0.185207
134366	0.185306
134367	0.18525
134368	0.185397
134369	0.185395
134370	0.185403
134371	0.185393
134372	0.185333
134373	0.18537
134374	0.185386
134375	0.185601
134376	0.185503
134377	0.185572
134378	0.185418
134379	0.185553
134380	0.185417
134381	0.185595
134382	0.185455
134383	0.185613
134384	0.185401
134385	0.185613
134386	0.185421
134387	0.185604
134388	0.185437
134389	0.185565
134390	0.185448
134391	0.185502
134392	0.185437
134393	0.185494
134394	0.18538
134395	0.185487
134396	0.185409
134397	0.185457
134398	0.185479
134399	0.185441
134400	0.185506
134401	0.185444
134402	0.185522
134403	0.18546
134404	0.185596
134405	0.185532
134406	0.185611
134407	0.185461
134408	0.185604
134409	0.185505
134410	0.185652
134411	0.18553
134412	0.185712
134413	0.185539
134414	0.185708
134415	0.185604
134416	0.18573
134417	0.185566
134418	0.185839
134419	0.185707
134420	0.185865
134421	0.18571
134422	0.185864
134423	0.185711
134424	0.185796
134425	0.185748
134426	0.185748
134427	0.185668
134428	0.185709
134429	0.185777
134430	0.18567
134431	0.185728
134432	0.185743
134433	0.18581
134434	0.185682
134435	0.185795
134436	0.185681
134437	0.18592
134438	0.185772
134439	0.18596
134440	0.185809
134441	0.18604
134442	0.185734
134443	0.186003
134444	0.185816
134445	0.186016
134446	0.185881
134447	0.186003
134448	0.18591
134449	0.185994
134450	0.185902
134451	0.186014
134452	0.186032
134453	0.186153
134454	0.186107
134455	0.18607
134456	0.186072
134457	0.186016
134458	0.18606
134459	0.185994
134460	0.186109
134461	0.185973
134462	0.186143
134463	0.185969
134464	0.186164
134465	0.185956
134466	0.186177
134467	0.185979
134468	0.186148
134469	0.185938
134470	0.186126
134471	0.185935
134472	0.186179
134473	0.186035
134474	0.186189
134475	0.186095
134476	0.186271
134477	0.186163
134478	0.186286
134479	0.186112
134480	0.186152
134481	0.186107
134482	0.186184
134483	0.186177
134484	0.186141
134485	0.186179
134486	0.186133
134487	0.186241
134488	0.186113
134489	0.186226
134490	0.186164
134491	0.186238
134492	0.186109
134493	0.186247
134494	0.186111
134495	0.18627
134496	0.186125
134497	0.186323
134498	0.186127
134499	0.186276
134500	0.186084
134501	0.186292
134502	0.186114
134503	0.186339
134504	0.186124
134505	0.186317
134506	0.186172
134507	0.186357
134508	0.186216
134509	0.186351
134510	0.186257
134511	0.186417
134512	0.186292
134513	0.186409
134514	0.186292
134515	0.186435
134516	0.186349
134517	0.186419
134518	0.186403
134519	0.18639
134520	0.186426
134521	0.186379
134522	0.186424
134523	0.186333
134524	0.186464
134525	0.186336
134526	0.186504
134527	0.186401
134528	0.186575
134529	0.186457
134530	0.18657
134531	0.186338
134532	0.186613
134533	0.186418
134534	0.186627
134535	0.18649
134536	0.186685
134537	0.186603
134538	0.186738
134539	0.186562
134540	0.186766
134541	0.186596
134542	0.186752
134543	0.186615
134544	0.186677
134545	0.186588
134546	0.186686
134547	0.186672
134548	0.186729
134549	0.186714
134550	0.186723
134551	0.1868
134552	0.186704
134553	0.186817
134554	0.186672
134555	0.186802
134556	0.186694
134557	0.186801
134558	0.186627
134559	0.18679
134560	0.186571
134561	0.186793
134562	0.186611
134563	0.186791
134564	0.186618
134565	0.186874
134566	0.186713
134567	0.18693
134568	0.186755
134569	0.186894
134570	0.186765
134571	0.186891
134572	0.186851
134573	0.186981
134574	0.186926
134575	0.186944
134576	0.186932
134577	0.187023
134578	0.186993
134579	0.186998
134580	0.187049
134581	0.186975
134582	0.187041
134583	0.186908
134584	0.187051
134585	0.186869
134586	0.187042
134587	0.186807
134588	0.187033
134589	0.186931
134590	0.187149
134591	0.187001
134592	0.187121
134593	0.187076
134594	0.187187
134595	0.187088
134596	0.187099
134597	0.187113
134598	0.187149
134599	0.187142
134600	0.187087
134601	0.187183
134602	0.187029
134603	0.187155
134604	0.186986
134605	0.187176
134606	0.186969
134607	0.187216
134608	0.187071
134609	0.187292
134610	0.187134
134611	0.187296
134612	0.187134
134613	0.187159
134614	0.187043
134615	0.187136
134616	0.187169
134617	0.187155
134618	0.187226
134619	0.187078
134620	0.187166
134621	0.187027
134622	0.187158
134623	0.187015
134624	0.187262
134625	0.187077
134626	0.187263
134627	0.187062
134628	0.18729
134629	0.18708
134630	0.187231
134631	0.187153
134632	0.187245
134633	0.187118
134634	0.187167
134635	0.187177
134636	0.18721
134637	0.18726
134638	0.187301
134639	0.187385
134640	0.187293
134641	0.18742
134642	0.187335
134643	0.187469
134644	0.18724
134645	0.187411
134646	0.187245
134647	0.187463
134648	0.187281
134649	0.187467
134650	0.187314
134651	0.187454
134652	0.187301
134653	0.187444
134654	0.187372
134655	0.187421
134656	0.187421
134657	0.187427
134658	0.187501
134659	0.187457
134660	0.18759
134661	0.187516
134662	0.187656
134663	0.18757
134664	0.187721
134665	0.187558
134666	0.187704
134667	0.18748
134668	0.187709
134669	0.187562
134670	0.187767
134671	0.1877
134672	0.187807
134673	0.187772
134674	0.187774
134675	0.187808
134676	0.187701
134677	0.187741
134678	0.187683
134679	0.187735
134680	0.187659
134681	0.187857
134682	0.187652
134683	0.187815
134684	0.187657
134685	0.187813
134686	0.187572
134687	0.187802
134688	0.187684
134689	0.187879
134690	0.187737
134691	0.187918
134692	0.187793
134693	0.187916
134694	0.187832
134695	0.187802
134696	0.187833
134697	0.187815
134698	0.187899
134699	0.187754
134700	0.187878
134701	0.18772
134702	0.187912
134703	0.187807
134704	0.187991
134705	0.187812
134706	0.187965
134707	0.187826
134708	0.188038
134709	0.187879
134710	0.188005
134711	0.187849
134712	0.187977
134713	0.187853
134714	0.187988
134715	0.18788
134716	0.187916
134717	0.188033
134718	0.188022
134719	0.18804
134720	0.187895
134721	0.187973
134722	0.187865
134723	0.188
134724	0.187885
134725	0.188046
134726	0.187837
134727	0.188015
134728	0.187812
134729	0.187982
134730	0.187838
134731	0.188086
134732	0.187923
134733	0.188014
134734	0.187832
134735	0.187981
134736	0.187918
134737	0.18797
134738	0.188007
134739	0.188005
134740	0.188088
134741	0.188059
134742	0.188202
134743	0.188071
134744	0.188184
134745	0.18814
134746	0.188342
134747	0.188153
134748	0.18831
134749	0.188099
134750	0.18832
134751	0.188148
134752	0.18837
134753	0.188168
134754	0.188374
134755	0.18823
134756	0.188428
134757	0.188241
134758	0.18845
134759	0.188285
134760	0.188379
134761	0.188269
134762	0.18833
134763	0.188256
134764	0.188172
134765	0.188239
134766	0.188181
134767	0.18827
134768	0.188161
134769	0.18833
134770	0.188226
134771	0.188346
134772	0.188159
134773	0.188397
134774	0.18822
134775	0.188395
134776	0.188227
134777	0.188424
134778	0.18825
134779	0.188372
134780	0.188194
134781	0.18838
134782	0.18833
134783	0.188378
134784	0.188376
134785	0.188319
134786	0.188389
134787	0.188374
134788	0.188437
134789	0.188347
134790	0.188517
134791	0.188448
134792	0.188608
134793	0.188477
134794	0.188662
134795	0.188421
134796	0.188595
134797	0.188438
134798	0.188569
134799	0.188411
134800	0.18853
134801	0.188556
134802	0.188487
134803	0.188576
134804	0.188499
134805	0.188691
134806	0.18859
134807	0.188702
134808	0.188568
134809	0.18878
134810	0.188549
134811	0.188735
134812	0.188532
134813	0.188709
134814	0.188585
134815	0.188723
134816	0.188635
134817	0.188671
134818	0.188757
134819	0.188691
134820	0.188832
134821	0.188744
134822	0.188872
134823	0.18868
134824	0.188878
134825	0.188745
134826	0.188895
134827	0.188714
134828	0.188985
134829	0.188858
134830	0.189034
134831	0.188903
134832	0.189055
134833	0.188911
134834	0.189004
134835	0.188973
134836	0.188953
134837	0.188927
134838	0.188898
134839	0.188922
134840	0.18889
134841	0.188978
134842	0.188807
134843	0.188975
134844	0.188769
134845	0.18903
134846	0.188946
134847	0.189085
134848	0.188938
134849	0.189051
134850	0.188952
134851	0.189074
134852	0.189012
134853	0.188954
134854	0.189045
134855	0.189019
134856	0.189088
134857	0.188982
134858	0.189091
134859	0.189
134860	0.189092
134861	0.188923
134862	0.189174
134863	0.188986
134864	0.189107
134865	0.189018
134866	0.189196
134867	0.189046
134868	0.189151
134869	0.188982
134870	0.189081
134871	0.189036
134872	0.189029
134873	0.189062
134874	0.188937
134875	0.189089
134876	0.188906
134877	0.189101
134878	0.188944
134879	0.189131
134880	0.188952
134881	0.189129
134882	0.188968
134883	0.189147
134884	0.189159
134885	0.189171
134886	0.18914
134887	0.189078
134888	0.189194
134889	0.18904
134890	0.189196
134891	0.189029
134892	0.18924
134893	0.189138
134894	0.189308
134895	0.189166
134896	0.1893
134897	0.189225
134898	0.189305
134899	0.189269
134900	0.189277
134901	0.189342
134902	0.189259
134903	0.189401
134904	0.18929
134905	0.189412
134906	0.18926
134907	0.189472
134908	0.189277
134909	0.189433
134910	0.189261
134911	0.189381
134912	0.189341
134913	0.18933
134914	0.189357
134915	0.189364
134916	0.18944
134917	0.189293
134918	0.189416
134919	0.189281
134920	0.189428
134921	0.189275
134922	0.189499
134923	0.189388
134924	0.189565
134925	0.189419
134926	0.189551
134927	0.189461
134928	0.189571
134929	0.189538
134930	0.189536
134931	0.189542
134932	0.189426
134933	0.189557
134934	0.189436
134935	0.189673
134936	0.189457
134937	0.189618
134938	0.189414
134939	0.189627
134940	0.18946
134941	0.189697
134942	0.189582
134943	0.189741
134944	0.189684
134945	0.189714
134946	0.189728
134947	0.189668
134948	0.189765
134949	0.189662
134950	0.18982
134951	0.189647
134952	0.189819
134953	0.189574
134954	0.189827
134955	0.189723
134956	0.18985
134957	0.18971
134958	0.18982
134959	0.18979
134960	0.189833
134961	0.189975
134962	0.189887
134963	0.190032
134964	0.189833
134965	0.189995
134966	0.189865
134967	0.190043
134968	0.189889
134969	0.189943
134970	0.189973
134971	0.18993
134972	0.190061
134973	0.189984
134974	0.19011
134975	0.189936
134976	0.19011
134977	0.189927
134978	0.190163
134979	0.189994
134980	0.190069
134981	0.189988
134982	0.189969
134983	0.190043
134984	0.189913
134985	0.190052
134986	0.189886
134987	0.190055
134988	0.189869
134989	0.190041
134990	0.189865
134991	0.190003
134992	0.189922
134993	0.189985
134994	0.189986
134995	0.189918
134996	0.190103
134997	0.189972
134998	0.190146
134999	0.190014
135000	0.190162
135001	0.190075
135002	0.19019
135003	0.190166
135004	0.190184
135005	0.190264
135006	0.190112
135007	0.19028
135008	0.190162
135009	0.19031
135010	0.190113
135011	0.190251
135012	0.190203
135013	0.190212
135014	0.190334
135015	0.190243
135016	0.190364
135017	0.190266
135018	0.190423
135019	0.190305
135020	0.190461
135021	0.190303
135022	0.190289
135023	0.190353
135024	0.190314
135025	0.190435
135026	0.190283
135027	0.190544
135028	0.190366
135029	0.19052
135030	0.190402
135031	0.190539
135032	0.190484
135033	0.190502
135034	0.190552
135035	0.190376
135036	0.190531
135037	0.19043
135038	0.190637
135039	0.190474
135040	0.190686
135041	0.190469
135042	0.19059
135043	0.190544
135044	0.190523
135045	0.190606
135046	0.190565
135047	0.190774
135048	0.190636
135049	0.190767
135050	0.190625
135051	0.190753
135052	0.19065
135053	0.19066
135054	0.190681
135055	0.190565
135056	0.190665
135057	0.190584
135058	0.190771
135059	0.190515
135060	0.190672
135061	0.190541
135062	0.190687
135063	0.190586
135064	0.190578
135065	0.19065
135066	0.190585
135067	0.190748
135068	0.1906
135069	0.190823
135070	0.190678
135071	0.19082
135072	0.19082
135073	0.190846
135074	0.190914
135075	0.190854
135076	0.190938
135077	0.190729
135078	0.191001
135079	0.190759
135080	0.19095
135081	0.190796
135082	0.190914
135083	0.190808
135084	0.190901
135085	0.190954
135086	0.190846
135087	0.191098
135088	0.190971
135089	0.191127
135090	0.190949
135091	0.191149
135092	0.190938
135093	0.191064
135094	0.191059
135095	0.191089
135096	0.191119
135097	0.191006
135098	0.191201
135099	0.19101
135100	0.191237
135101	0.191069
135102	0.191248
135103	0.191149
135104	0.191168
135105	0.191226
135106	0.191134
135107	0.19126
135108	0.191071
135109	0.191258
135110	0.191124
135111	0.191344
135112	0.191109
135113	0.191212
135114	0.191164
135115	0.191155
135116	0.191208
135117	0.191161
135118	0.191322
135119	0.191167
135120	0.191421
135121	0.191234
135122	0.191362
135123	0.191164
135124	0.191346
135125	0.191252
135126	0.191253
135127	0.191258
135128	0.191233
135129	0.191377
135130	0.191243
135131	0.191459
135132	0.191306
135133	0.191422
135134	0.191409
135135	0.191449
135136	0.191432
135137	0.191479
135138	0.191527
135139	0.191407
135140	0.191564
135141	0.191381
135142	0.191546
135143	0.191416
135144	0.191505
135145	0.191441
135146	0.19149
135147	0.191507
135148	0.191404
135149	0.191605
135150	0.191329
135151	0.191563
135152	0.191349
135153	0.191599
135154	0.191488
135155	0.191574
135156	0.191588
135157	0.191505
135158	0.191703
135159	0.191488
135160	0.191709
135161	0.191509
135162	0.191605
135163	0.191528
135164	0.191608
135165	0.191647
135166	0.191622
135167	0.19175
135168	0.191677
135169	0.19182
135170	0.191575
135171	0.191784
135172	0.191628
135173	0.191757
135174	0.191648
135175	0.191677
135176	0.191672
135177	0.191623
135178	0.191745
135179	0.191589
135180	0.191785
135181	0.191659
135182	0.191823
135183	0.191694
135184	0.191808
135185	0.19175
135186	0.191747
135187	0.191772
135188	0.191701
135189	0.191799
135190	0.191609
135191	0.191871
135192	0.191691
135193	0.191915
135194	0.191776
135195	0.191872
135196	0.191794
135197	0.191808
135198	0.191907
135199	0.191796
135200	0.191937
135201	0.191764
135202	0.191897
135203	0.191738
135204	0.191891
135205	0.191863
135206	0.191915
135207	0.191944
135208	0.191897
135209	0.191975
135210	0.191823
135211	0.192043
135212	0.191904
135213	0.19211
135214	0.191989
135215	0.192052
135216	0.192023
135217	0.192047
135218	0.192114
135219	0.192049
135220	0.192154
135221	0.191959
135222	0.19221
135223	0.191989
135224	0.192172
135225	0.1921
135226	0.192157
135227	0.192126
135228	0.1921
135229	0.192163
135230	0.19206
135231	0.192141
135232	0.191997
135233	0.192194
135234	0.192053
135235	0.192205
135236	0.192112
135237	0.192279
135238	0.192198
135239	0.192215
135240	0.192255
135241	0.192161
135242	0.192273
135243	0.192209
135244	0.192405
135245	0.192205
135246	0.192448
135247	0.192293
135248	0.192483
135249	0.192322
135250	0.192353
135251	0.192314
135252	0.192371
135253	0.192399
135254	0.192328
135255	0.192477
135256	0.192325
135257	0.192422
135258	0.192222
135259	0.192365
135260	0.192326
135261	0.192358
135262	0.192372
135263	0.192282
135264	0.192425
135265	0.192311
135266	0.192484
135267	0.192293
135268	0.192486
135269	0.19236
135270	0.192425
135271	0.19242
135272	0.192445
135273	0.192505
135274	0.192442
135275	0.19258
135276	0.192361
135277	0.192543
135278	0.192398
135279	0.19256
135280	0.192514
135281	0.192513
135282	0.192482
135283	0.192387
135284	0.192524
135285	0.192422
135286	0.192561
135287	0.19241
135288	0.19261
135289	0.192501
135290	0.192582
135291	0.192604
135292	0.192671
135293	0.192719
135294	0.192576
135295	0.19272
135296	0.192587
135297	0.192772
135298	0.1926
135299	0.192822
135300	0.19268
135301	0.192845
135302	0.192749
135303	0.192847
135304	0.192768
135305	0.192717
135306	0.192867
135307	0.192731
135308	0.192922
135309	0.192807
135310	0.192885
135311	0.192748
135312	0.192989
135313	0.192902
135314	0.193026
135315	0.193101
135316	0.193081
135317	0.193165
135318	0.193117
135319	0.193265
135320	0.193036
135321	0.19321
135322	0.193037
135323	0.193146
135324	0.192991
135325	0.193082
135326	0.193054
135327	0.192958
135328	0.193111
135329	0.19293
135330	0.193106
135331	0.192937
135332	0.193064
135333	0.19292
135334	0.193103
135335	0.193051
135336	0.193082
135337	0.193071
135338	0.192981
135339	0.193118
135340	0.192911
135341	0.193102
135342	0.192948
135343	0.193127
135344	0.193019
135345	0.193129
135346	0.193112
135347	0.193087
135348	0.19316
135349	0.193025
135350	0.193132
135351	0.193046
135352	0.193228
135353	0.193081
135354	0.193299
135355	0.193154
135356	0.19328
135357	0.193297
135358	0.193266
135359	0.193351
135360	0.193138
135361	0.193319
135362	0.193149
135363	0.193394
135364	0.193207
135365	0.193402
135366	0.193199
135367	0.193374
135368	0.193335
135369	0.193367
135370	0.193447
135371	0.19336
135372	0.193472
135373	0.19333
135374	0.193516
135375	0.193396
135376	0.193593
135377	0.193445
135378	0.193646
135379	0.193486
135380	0.193598
135381	0.193575
135382	0.19362
135383	0.193669
135384	0.193584
135385	0.193722
135386	0.19357
135387	0.193788
135388	0.193621
135389	0.193719
135390	0.193617
135391	0.193719
135392	0.193583
135393	0.193491
135394	0.193625
135395	0.193481
135396	0.193597
135397	0.193439
135398	0.193661
135399	0.193534
135400	0.19369
135401	0.193522
135402	0.193734
135403	0.193674
135404	0.193667
135405	0.193741
135406	0.193714
135407	0.193838
135408	0.193708
135409	0.193863
135410	0.193631
135411	0.193835
135412	0.193686
135413	0.193793
135414	0.193662
135415	0.193699
135416	0.19375
135417	0.193648
135418	0.193769
135419	0.193599
135420	0.193792
135421	0.193651
135422	0.193824
135423	0.193697
135424	0.193848
135425	0.193815
135426	0.193855
135427	0.193831
135428	0.193796
135429	0.193914
135430	0.193773
135431	0.19393
135432	0.193708
135433	0.193903
135434	0.193774
135435	0.193968
135436	0.193815
135437	0.194014
135438	0.193994
135439	0.194011
135440	0.193993
135441	0.193988
135442	0.194064
135443	0.193922
135444	0.194103
135445	0.193906
135446	0.19407
135447	0.193963
135448	0.194121
135449	0.194047
135450	0.194018
135451	0.194087
135452	0.193886
135453	0.194085
135454	0.193944
135455	0.194114
135456	0.193882
135457	0.194053
135458	0.193915
135459	0.194087
135460	0.194026
135461	0.194048
135462	0.194098
135463	0.193991
135464	0.194109
135465	0.19404
135466	0.194241
135467	0.194083
135468	0.194294
135469	0.194175
135470	0.194247
135471	0.194212
135472	0.194124
135473	0.194267
135474	0.194169
135475	0.194335
135476	0.194095
135477	0.19425
135478	0.194154
135479	0.194296
135480	0.194258
135481	0.194293
135482	0.194342
135483	0.194305
135484	0.194465
135485	0.194255
135486	0.19444
135487	0.194306
135488	0.194397
135489	0.194309
135490	0.194337
135491	0.194364
135492	0.194255
135493	0.194404
135494	0.19424
135495	0.194401
135496	0.194262
135497	0.194463
135498	0.194293
135499	0.194365
135500	0.194434
135501	0.194354
135502	0.194556
135503	0.19443
135504	0.194537
135505	0.194337
135506	0.194485
135507	0.194429
135508	0.194529
135509	0.194452
135510	0.194391
135511	0.194603
135512	0.194412
135513	0.194638
135514	0.194539
135515	0.194765
135516	0.194623
135517	0.194635
135518	0.194667
135519	0.194659
135520	0.194809
135521	0.194574
135522	0.194772
135523	0.194632
135524	0.194804
135525	0.19476
135526	0.194745
135527	0.194846
135528	0.194768
135529	0.194937
135530	0.194729
135531	0.19486
135532	0.194745
135533	0.194808
135534	0.194898
135535	0.194762
135536	0.194906
135537	0.194763
135538	0.194931
135539	0.19483
135540	0.194961
135541	0.1949
135542	0.194922
135543	0.195056
135544	0.194866
135545	0.195081
135546	0.194936
135547	0.195067
135548	0.19501
135549	0.195007
135550	0.195093
135551	0.194959
135552	0.195132
135553	0.195004
135554	0.195123
135555	0.195065
135556	0.195047
135557	0.195136
135558	0.195088
135559	0.195213
135560	0.195079
135561	0.195235
135562	0.195163
135563	0.195161
135564	0.195224
135565	0.1951
135566	0.195227
135567	0.195106
135568	0.195252
135569	0.195176
135570	0.195163
135571	0.195267
135572	0.195141
135573	0.195251
135574	0.195108
135575	0.195271
135576	0.195146
135577	0.195218
135578	0.19519
135579	0.195167
135580	0.195268
135581	0.195149
135582	0.195357
135583	0.195253
135584	0.195266
135585	0.195358
135586	0.195267
135587	0.195469
135588	0.195335
135589	0.195495
135590	0.195335
135591	0.195466
135592	0.195469
135593	0.195442
135594	0.195568
135595	0.195414
135596	0.19553
135597	0.195382
135598	0.195486
135599	0.195466
135600	0.195446
135601	0.195525
135602	0.195404
135603	0.195583
135604	0.195457
135605	0.195532
135606	0.195602
135607	0.19556
135608	0.195699
135609	0.195552
135610	0.19578
135611	0.195624
135612	0.195754
135613	0.195773
135614	0.195744
135615	0.195937
135616	0.195745
135617	0.19586
135618	0.195748
135619	0.195822
135620	0.195784
135621	0.195763
135622	0.195804
135623	0.195729
135624	0.195847
135625	0.195678
135626	0.195816
135627	0.195686
135628	0.195764
135629	0.195788
135630	0.195694
135631	0.195814
135632	0.195625
135633	0.195841
135634	0.195634
135635	0.195792
135636	0.195746
135637	0.195824
135638	0.195858
135639	0.195817
135640	0.196058
135641	0.195902
135642	0.196046
135643	0.195881
135644	0.196023
135645	0.196011
135646	0.19599
135647	0.196061
135648	0.195879
135649	0.196089
135650	0.195901
135651	0.196074
135652	0.196003
135653	0.196006
135654	0.196017
135655	0.195933
135656	0.196061
135657	0.195953
135658	0.196102
135659	0.195952
135660	0.19613
135661	0.196044
135662	0.196079
135663	0.196169
135664	0.19607
135665	0.196256
135666	0.196079
135667	0.196258
135668	0.196107
135669	0.196309
135670	0.196232
135671	0.196238
135672	0.196282
135673	0.196212
135674	0.196324
135675	0.196163
135676	0.196372
135677	0.196251
135678	0.196393
135679	0.196352
135680	0.196403
135681	0.196422
135682	0.196323
135683	0.196467
135684	0.196327
135685	0.196444
135686	0.196331
135687	0.196504
135688	0.196365
135689	0.196451
135690	0.196395
135691	0.196325
135692	0.196438
135693	0.196363
135694	0.19654
135695	0.196388
135696	0.196479
135697	0.19646
135698	0.196454
135699	0.196605
135700	0.196546
135701	0.196652
135702	0.196426
135703	0.196623
135704	0.196433
135705	0.196569
135706	0.196429
135707	0.19644
135708	0.19652
135709	0.196406
135710	0.196545
135711	0.19639
135712	0.196544
135713	0.196455
135714	0.196547
135715	0.196562
135716	0.196506
135717	0.196687
135718	0.196543
135719	0.196673
135720	0.196525
135721	0.196674
135722	0.196557
135723	0.196619
135724	0.19664
135725	0.196613
135726	0.196689
135727	0.19664
135728	0.196801
135729	0.196576
135730	0.196796
135731	0.196684
135732	0.196799
135733	0.196757
135734	0.196726
135735	0.196784
135736	0.196689
135737	0.196928
135738	0.19677
135739	0.196881
135740	0.196748
135741	0.196887
135742	0.19673
135743	0.196806
135744	0.196862
135745	0.196788
135746	0.196922
135747	0.196787
135748	0.196929
135749	0.196802
135750	0.196961
135751	0.19688
135752	0.196935
135753	0.196975
135754	0.196851
135755	0.197027
135756	0.196933
135757	0.197169
135758	0.197018
135759	0.197075
135760	0.196999
135761	0.197095
135762	0.197104
135763	0.196985
135764	0.197146
135765	0.196966
135766	0.197131
135767	0.196952
135768	0.197024
135769	0.197005
135770	0.197031
135771	0.197164
135772	0.197038
135773	0.197256
135774	0.197101
135775	0.197219
135776	0.197164
135777	0.197144
135778	0.197212
135779	0.197032
135780	0.197265
135781	0.197022
135782	0.197214
135783	0.197147
135784	0.197239
135785	0.197285
135786	0.197251
135787	0.197336
135788	0.197233
135789	0.197378
135790	0.19725
135791	0.197381
135792	0.197317
135793	0.197325
135794	0.197426
135795	0.197311
135796	0.197434
135797	0.197245
135798	0.19745
135799	0.197336
135800	0.197445
135801	0.197476
135802	0.19738
135803	0.197469
135804	0.197339
135805	0.197519
135806	0.19737
135807	0.197527
135808	0.197506
135809	0.197394
135810	0.197534
135811	0.197314
135812	0.197503
135813	0.197431
135814	0.197551
135815	0.197516
135816	0.197528
135817	0.197556
135818	0.197474
135819	0.19771
135820	0.197533
135821	0.197689
135822	0.197523
135823	0.197667
135824	0.197705
135825	0.19768
135826	0.197799
135827	0.197609
135828	0.19775
135829	0.197617
135830	0.19775
135831	0.197659
135832	0.197711
135833	0.197777
135834	0.197674
135835	0.197831
135836	0.197605
135837	0.197769
135838	0.197647
135839	0.197796
135840	0.197757
135841	0.197743
135842	0.197837
135843	0.197665
135844	0.197888
135845	0.197717
135846	0.197888
135847	0.197813
135848	0.197811
135849	0.197909
135850	0.197824
135851	0.198015
135852	0.197835
135853	0.198012
135854	0.197793
135855	0.197911
135856	0.197884
135857	0.197856
135858	0.197905
135859	0.197773
135860	0.19795
135861	0.197763
135862	0.197929
135863	0.197859
135864	0.197965
135865	0.197984
135866	0.197899
135867	0.198069
135868	0.197902
135869	0.198053
135870	0.197906
135871	0.198092
135872	0.197969
135873	0.198024
135874	0.198119
135875	0.198032
135876	0.198197
135877	0.198035
135878	0.198168
135879	0.198018
135880	0.198176
135881	0.198134
135882	0.198174
135883	0.198235
135884	0.198012
135885	0.198233
135886	0.19804
135887	0.198272
135888	0.198116
135889	0.198312
135890	0.198161
135891	0.198254
135892	0.19828
135893	0.198208
135894	0.198359
135895	0.198188
135896	0.198382
135897	0.198248
135898	0.198434
135899	0.198304
135900	0.198316
135901	0.198339
135902	0.198276
135903	0.198391
135904	0.198276
135905	0.198457
135906	0.198233
135907	0.198506
135908	0.198375
135909	0.198442
135910	0.198475
135911	0.198496
135912	0.198528
135913	0.19843
135914	0.198573
135915	0.198379
135916	0.198592
135917	0.198381
135918	0.198555
135919	0.19842
135920	0.198544
135921	0.198548
135922	0.198463
135923	0.198596
135924	0.19849
135925	0.198706
135926	0.198605
135927	0.198758
135928	0.1986
135929	0.198718
135930	0.198686
135931	0.198638
135932	0.198698
135933	0.19861
135934	0.19882
135935	0.198613
135936	0.19884
135937	0.198682
135938	0.198845
135939	0.198797
135940	0.198764
135941	0.198809
135942	0.198722
135943	0.198914
135944	0.198741
135945	0.198903
135946	0.198759
135947	0.198903
135948	0.198765
135949	0.19886
135950	0.19888
135951	0.198926
135952	0.198967
135953	0.198861
135954	0.199066
135955	0.198902
135956	0.199068
135957	0.198894
135958	0.199043
135959	0.198966
135960	0.198942
135961	0.199035
135962	0.198946
135963	0.19912
135964	0.198926
135965	0.199084
135966	0.198946
135967	0.199082
135968	0.199024
135969	0.199119
135970	0.199129
135971	0.199121
135972	0.199203
135973	0.19903
135974	0.199248
135975	0.199036
135976	0.199186
135977	0.199135
135978	0.199172
135979	0.199146
135980	0.199118
135981	0.19922
135982	0.199091
135983	0.199303
135984	0.199115
135985	0.199252
135986	0.199152
135987	0.199293
135988	0.199307
135989	0.199319
135990	0.199315
135991	0.199206
135992	0.19936
135993	0.199242
135994	0.199361
135995	0.199126
135996	0.199281
135997	0.199198
135998	0.199249
135999	0.199209
136000	0.19916
136001	0.199311
136002	0.199167
136003	0.199365
136004	0.199196
136005	0.199388
136006	0.199177
136007	0.19939
136008	0.199244
136009	0.199298
136010	0.199361
136011	0.199295
136012	0.199435
136013	0.199268
136014	0.199528
136015	0.199311
136016	0.199442
136017	0.199395
136018	0.199517
136019	0.199542
136020	0.199542
136021	0.199526
136022	0.199454
136023	0.199564
136024	0.199439
136025	0.199645
136026	0.199541
136027	0.19967
136028	0.199542
136029	0.199553
136030	0.199517
136031	0.199497
136032	0.199621
136033	0.199425
136034	0.199616
136035	0.199483
136036	0.199728
136037	0.199565
136038	0.199705
136039	0.199576
136040	0.199712
136041	0.199638
136042	0.199633
136043	0.199734
136044	0.199612
136045	0.199782
136046	0.199559
136047	0.199754
136048	0.19963
136049	0.199862
136050	0.199686
136051	0.199761
136052	0.199784
136053	0.199734
136054	0.199793
136055	0.199741
136056	0.199923
136057	0.199769
136058	0.199954
136059	0.199743
136060	0.200016
136061	0.199838
136062	0.199962
136063	0.19989
136064	0.199896
136065	0.19995
136066	0.19995
136067	0.200046
136068	0.199946
136069	0.200089
136070	0.199943
136071	0.200045
136072	0.199862
136073	0.200094
136074	0.199896
136075	0.200051
136076	0.199893
136077	0.200082
136078	0.200033
136079	0.200104
136080	0.200047
136081	0.200084
136082	0.200133
136083	0.200024
136084	0.200144
136085	0.199992
136086	0.200203
136087	0.199977
136088	0.200197
136089	0.200018
136090	0.200209
136091	0.200098
136092	0.200187
136093	0.200065
136094	0.200117
136095	0.200197
136096	0.200128
136097	0.20022
136098	0.200085
136099	0.200311
136100	0.200189
136101	0.200383
136102	0.200225
136103	0.200384
136104	0.200214
136105	0.200397
136106	0.20028
136107	0.200444
136108	0.200348
136109	0.200454
136110	0.20048
136111	0.200412
136112	0.200505
136113	0.200328
136114	0.200582
136115	0.200348
136116	0.200581
136117	0.200398
136118	0.200565
136119	0.200434
136120	0.200461
136121	0.200476
136122	0.200395
136123	0.200416
136124	0.200363
136125	0.200541
136126	0.200357
136127	0.200545
136128	0.200344
136129	0.200534
136130	0.20045
136131	0.200619
136132	0.200579
136133	0.200616
136134	0.200623
136135	0.200567
136136	0.200662
136137	0.200522
136138	0.200711
136139	0.200578
136140	0.200746
136141	0.200539
136142	0.200722
136143	0.200593
136144	0.200699
136145	0.200619
136146	0.200762
136147	0.20075
136148	0.200711
136149	0.200797
136150	0.200712
136151	0.200875
136152	0.200702
136153	0.200923
136154	0.200737
136155	0.200888
136156	0.20071
136157	0.200848
136158	0.200787
136159	0.200868
136160	0.200809
136161	0.200855
136162	0.200855
136163	0.200845
136164	0.200918
136165	0.200734
136166	0.20096
136167	0.200747
136168	0.200986
136169	0.200786
136170	0.200953
136171	0.200841
136172	0.200967
136173	0.20093
136174	0.200918
136175	0.200967
136176	0.200909
136177	0.201023
136178	0.200908
136179	0.201083
136180	0.200956
136181	0.201135
136182	0.20097
136183	0.20107
136184	0.200877
136185	0.201106
136186	0.201075
136187	0.201081
136188	0.20112
136189	0.201066
136190	0.201174
136191	0.201054
136192	0.201226
136193	0.201087
136194	0.201251
136195	0.20106
136196	0.201225
136197	0.201057
136198	0.201257
136199	0.201089
136200	0.201247
136201	0.201227
136202	0.201308
136203	0.201294
136204	0.201247
136205	0.201327
136206	0.201193
136207	0.201314
136208	0.201188
136209	0.201366
136210	0.201245
136211	0.201471
136212	0.201298
136213	0.201493
136214	0.201359
136215	0.201541
136216	0.201425
136217	0.201544
136218	0.201461
136219	0.201392
136220	0.201449
136221	0.201316
136222	0.201497
136223	0.201324
136224	0.201551
136225	0.201347
136226	0.20155
136227	0.201363
136228	0.201485
136229	0.201388
136230	0.201434
136231	0.201453
136232	0.201452
136233	0.201555
136234	0.201455
136235	0.201645
136236	0.201437
136237	0.201657
136238	0.201481
136239	0.201529
136240	0.201491
136241	0.201559
136242	0.201606
136243	0.201616
136244	0.201687
136245	0.201575
136246	0.201696
136247	0.201565
136248	0.201746
136249	0.201543
136250	0.201732
136251	0.201566
136252	0.201723
136253	0.201594
136254	0.201727
136255	0.201759
136256	0.201797
136257	0.201875
136258	0.201767
136259	0.201845
136260	0.201739
136261	0.201943
136262	0.201789
136263	0.201947
136264	0.201786
136265	0.201962
136266	0.201857
136267	0.201989
136268	0.201843
136269	0.201967
136270	0.201949
136271	0.201972
136272	0.202045
136273	0.201926
136274	0.202068
136275	0.201947
136276	0.202101
136277	0.201933
136278	0.202087
136279	0.201979
136280	0.202137
136281	0.201954
136282	0.202112
136283	0.201963
136284	0.202075
136285	0.202009
136286	0.202057
136287	0.202125
136288	0.202096
136289	0.202229
136290	0.202122
136291	0.202279
136292	0.202131
136293	0.202324
136294	0.202148
136295	0.202268
136296	0.202152
136297	0.202212
136298	0.202162
136299	0.202122
136300	0.202285
136301	0.202128
136302	0.202347
136303	0.202179
136304	0.202348
136305	0.202345
136306	0.202777
136307	0.202616
136308	0.202653
136309	0.202596
136310	0.202564
136311	0.202575
136312	0.202412
136313	0.2025
136314	0.202424
136315	0.20256
136316	0.202393
136317	0.202506
136318	0.202274
136319	0.202524
136320	0.202369
136321	0.202465
136322	0.202396
136323	0.202429
136324	0.202511
136325	0.202418
136326	0.202526
136327	0.202545
136328	0.202692
136329	0.202557
136330	0.202792
136331	0.202594
136332	0.202798
136333	0.202647
136334	0.202826
136335	0.202612
136336	0.202683
136337	0.202546
136338	0.202749
136339	0.202618
136340	0.202649
136341	0.202681
136342	0.20263
136343	0.202649
136344	0.202543
136345	0.202704
136346	0.202547
136347	0.202724
136348	0.202555
136349	0.202765
136350	0.202654
136351	0.202745
136352	0.202605
136353	0.202712
136354	0.202727
136355	0.202743
136356	0.202683
136357	0.202615
136358	0.202781
136359	0.202632
136360	0.202741
136361	0.202553
136362	0.202702
136363	0.202551
136364	0.202772
136365	0.202672
136366	0.202764
136367	0.202719
136368	0.202759
136369	0.202888
136370	0.202796
136371	0.202926
136372	0.202832
136373	0.20297
136374	0.202771
136375	0.20297
136376	0.202802
136377	0.203054
136378	0.202903
136379	0.203047
136380	0.202985
136381	0.203033
136382	0.20295
136383	0.202997
136384	0.203069
136385	0.203
136386	0.203035
136387	0.20297
136388	0.203092
136389	0.202983
136390	0.20314
136391	0.202914
136392	0.203128
136393	0.202965
136394	0.20315
136395	0.202987
136396	0.203228
136397	0.203112
136398	0.203209
136399	0.203083
136400	0.2032
136401	0.203162
136402	0.203255
136403	0.203187
136404	0.203202
136405	0.203307
136406	0.203206
136407	0.203386
136408	0.203259
136409	0.203449
136410	0.203237
136411	0.203427
136412	0.203195
136413	0.203419
136414	0.203285
136415	0.203494
136416	0.203402
136417	0.203535
136418	0.203323
136419	0.203421
136420	0.20335
136421	0.20338
136422	0.203459
136423	0.203408
136424	0.203458
136425	0.203348
136426	0.203483
136427	0.203304
136428	0.203485
136429	0.203359
136430	0.203544
136431	0.203358
136432	0.203523
136433	0.203429
136434	0.203514
136435	0.203439
136436	0.203449
136437	0.203517
136438	0.203416
136439	0.203538
136440	0.203459
136441	0.203571
136442	0.203473
136443	0.203591
136444	0.203505
136445	0.203657
136446	0.203475
136447	0.203678
136448	0.203519
136449	0.203787
136450	0.203634
136451	0.203739
136452	0.203685
136453	0.203639
136454	0.203694
136455	0.203693
136456	0.203872
136457	0.203762
136458	0.203891
136459	0.203699
136460	0.203956
136461	0.203733
136462	0.20391
136463	0.203739
136464	0.203909
136465	0.203778
136466	0.203937
136467	0.203822
136468	0.203945
136469	0.203938
136470	0.203924
136471	0.203994
136472	0.203949
136473	0.20409
136474	0.203908
136475	0.204088
136476	0.203866
136477	0.20411
136478	0.203943
136479	0.204024
136480	0.203947
136481	0.204054
136482	0.204145
136483	0.204091
136484	0.204271
136485	0.204086
136486	0.204261
136487	0.204084
136488	0.204258
136489	0.204095
136490	0.204276
136491	0.20416
136492	0.204176
136493	0.204103
136494	0.204079
136495	0.204153
136496	0.204081
136497	0.204198
136498	0.204073
136499	0.204263
136500	0.204028
136501	0.204274
136502	0.204144
136503	0.204348
136504	0.204201
136505	0.204326
136506	0.20427
136507	0.204314
136508	0.204325
136509	0.204293
136510	0.204394
136511	0.20418
136512	0.204377
136513	0.204224
136514	0.204461
136515	0.204333
136516	0.204488
136517	0.204381
136518	0.204544
136519	0.204409
136520	0.204544
136521	0.204476
136522	0.204604
136523	0.204582
136524	0.204543
136525	0.204594
136526	0.204378
136527	0.204527
136528	0.204345
136529	0.204467
136530	0.204307
136531	0.204516
136532	0.204335
136533	0.204522
136534	0.204288
136535	0.204479
136536	0.204399
136537	0.204447
136538	0.204483
136539	0.204439
136540	0.204575
136541	0.204511
136542	0.204629
136543	0.204447
136544	0.204665
136545	0.204475
136546	0.204677
136547	0.204457
136548	0.204655
136549	0.204602
136550	0.204684
136551	0.204729
136552	0.20467
136553	0.204751
136554	0.204624
136555	0.204824
136556	0.204694
136557	0.204864
136558	0.204696
136559	0.204822
136560	0.204661
136561	0.204824
136562	0.204684
136563	0.204754
136564	0.204728
136565	0.204681
136566	0.204808
136567	0.204686
136568	0.204917
136569	0.204767
136570	0.204833
136571	0.204727
136572	0.204831
136573	0.204862
136574	0.20477
136575	0.204961
136576	0.204832
136577	0.205036
136578	0.204866
136579	0.205038
136580	0.2049
136581	0.20499
136582	0.204968
136583	0.204984
136584	0.205057
136585	0.204911
136586	0.205135
136587	0.204954
136588	0.205119
136589	0.204891
136590	0.205069
136591	0.204943
136592	0.205038
136593	0.204983
136594	0.204994
136595	0.205
136596	0.20503
136597	0.205069
136598	0.205001
136599	0.205136
136600	0.204978
136601	0.205206
136602	0.205102
136603	0.205193
136604	0.205103
136605	0.205152
136606	0.205126
136607	0.205164
136608	0.205224
136609	0.205139
136610	0.205302
136611	0.20523
136612	0.20535
136613	0.205166
136614	0.205352
136615	0.205258
136616	0.205469
136617	0.205304
136618	0.20538
136619	0.205278
136620	0.205433
136621	0.205377
136622	0.205367
136623	0.205393
136624	0.205354
136625	0.205397
136626	0.205348
136627	0.205439
136628	0.205304
136629	0.205491
136630	0.205283
136631	0.20551
136632	0.205292
136633	0.205457
136634	0.205343
136635	0.205512
136636	0.20545
136637	0.205539
136638	0.205554
136639	0.205573
136640	0.205543
136641	0.205475
136642	0.20554
136643	0.205421
136644	0.205558
136645	0.20543
136646	0.20567
136647	0.205502
136648	0.205657
136649	0.205506
136650	0.205689
136651	0.205627
136652	0.205758
136653	0.205683
136654	0.205734
136655	0.205731
136656	0.205649
136657	0.205764
136658	0.205669
136659	0.205811
136660	0.205721
136661	0.205926
136662	0.205753
136663	0.20591
136664	0.205762
136665	0.205879
136666	0.205746
136667	0.20576
136668	0.205718
136669	0.20578
136670	0.205823
136671	0.205739
136672	0.205841
136673	0.205689
136674	0.205897
136675	0.205784
136676	0.205913
136677	0.205801
136678	0.205996
136679	0.205829
136680	0.205996
136681	0.205855
136682	0.205993
136683	0.20601
136684	0.206066
136685	0.206025
136686	0.205966
136687	0.206007
136688	0.206026
136689	0.206104
136690	0.205982
136691	0.206123
136692	0.205951
136693	0.206154
136694	0.205988
136695	0.206176
136696	0.206
136697	0.206104
136698	0.205971
136699	0.206057
136700	0.206036
136701	0.205968
136702	0.206082
136703	0.205935
136704	0.206181
136705	0.205992
136706	0.206204
136707	0.206065
136708	0.206184
136709	0.206092
136710	0.206177
136711	0.20617
136712	0.206086
136713	0.206202
136714	0.206012
136715	0.20628
136716	0.206091
136717	0.206334
136718	0.206157
136719	0.206324
136720	0.206181
136721	0.206303
136722	0.20625
136723	0.206355
136724	0.206315
136725	0.206308
136726	0.206378
136727	0.206301
136728	0.206337
136729	0.206282
136730	0.206428
136731	0.206322
136732	0.2065
136733	0.206334
136734	0.20653
136735	0.206379
136736	0.206491
136737	0.20645
136738	0.206432
136739	0.206492
136740	0.206379
136741	0.206527
136742	0.206391
136743	0.206609
136744	0.2064
136745	0.206591
136746	0.206431
136747	0.206646
136748	0.206482
136749	0.206654
136750	0.206533
136751	0.206697
136752	0.206635
136753	0.206726
136754	0.206751
136755	0.206707
136756	0.206805
136757	0.206672
136758	0.206824
136759	0.206649
136760	0.206807
136761	0.206699
136762	0.206885
136763	0.206753
136764	0.206771
136765	0.206828
136766	0.20674
136767	0.20683
136768	0.206701
136769	0.206877
136770	0.206776
136771	0.206959
136772	0.206794
136773	0.206943
136774	0.20683
136775	0.206945
136776	0.206826
136777	0.206871
136778	0.206894
136779	0.206931
136780	0.206999
136781	0.206807
136782	0.207022
136783	0.206857
136784	0.207066
136785	0.206851
136786	0.206997
136787	0.206855
136788	0.206932
136789	0.20685
136790	0.206911
136791	0.206948
136792	0.206935
136793	0.207065
136794	0.206866
136795	0.207041
136796	0.206891
136797	0.207118
136798	0.206894
136799	0.207129
136800	0.207058
136801	0.207137
136802	0.20705
136803	0.207084
136804	0.207083
136805	0.207032
136806	0.207189
136807	0.207112
136808	0.20727
136809	0.207069
136810	0.207253
136811	0.207118
136812	0.207327
136813	0.207217
136814	0.207293
136815	0.207224
136816	0.207182
136817	0.207371
136818	0.207319
136819	0.207447
136820	0.20723
136821	0.207396
136822	0.207309
136823	0.207468
136824	0.207388
136825	0.207486
136826	0.207438
136827	0.207399
136828	0.207499
136829	0.207381
136830	0.2075
136831	0.207412
136832	0.207631
136833	0.207519
136834	0.20763
136835	0.2075
136836	0.207585
136837	0.207613
136838	0.207561
136839	0.207612
136840	0.207533
136841	0.207723
136842	0.207503
136843	0.207688
136844	0.207463
136845	0.207701
136846	0.207556
136847	0.207761
136848	0.207614
136849	0.207741
136850	0.207646
136851	0.207668
136852	0.207702
136853	0.207607
136854	0.207713
136855	0.207546
136856	0.20777
136857	0.207539
136858	0.207755
136859	0.207623
136860	0.20775
136861	0.207653
136862	0.207735
136863	0.207785
136864	0.207716
136865	0.207792
136866	0.207691
136867	0.20791
136868	0.207719
136869	0.207898
136870	0.207738
136871	0.207908
136872	0.207866
136873	0.207879
136874	0.207925
136875	0.20793
136876	0.208085
136877	0.207989
136878	0.208195
136879	0.208017
136880	0.208198
136881	0.208027
136882	0.208158
136883	0.208044
136884	0.208049
136885	0.208097
136886	0.208008
136887	0.208132
136888	0.207947
136889	0.208121
136890	0.207983
136891	0.208168
136892	0.208076
136893	0.208216
136894	0.208184
136895	0.208038
136896	0.20818
136897	0.207975
136898	0.208146
136899	0.207953
136900	0.208152
136901	0.208106
136902	0.208244
136903	0.208153
136904	0.208202
136905	0.208203
136906	0.208174
136907	0.208231
136908	0.208165
136909	0.208343
136910	0.20815
136911	0.20839
136912	0.208196
136913	0.20835
136914	0.208211
136915	0.208289
136916	0.208235
136917	0.208318
136918	0.208337
136919	0.208258
136920	0.208432
136921	0.208218
136922	0.208439
136923	0.208291
136924	0.208444
136925	0.208359
136926	0.208441
136927	0.208432
136928	0.208519
136929	0.208551
136930	0.208491
136931	0.208615
136932	0.20841
136933	0.208595
136934	0.208452
136935	0.208671
136936	0.208554
136937	0.208772
136938	0.208567
136939	0.208645
136940	0.208546
136941	0.208632
136942	0.208625
136943	0.208541
136944	0.208678
136945	0.208542
136946	0.208673
136947	0.208495
136948	0.208675
136949	0.208554
136950	0.208705
136951	0.208565
136952	0.208683
136953	0.208716
136954	0.208669
136955	0.208768
136956	0.208637
136957	0.208813
136958	0.20869
136959	0.208806
136960	0.208609
136961	0.208763
136962	0.208643
136963	0.208736
136964	0.208685
136965	0.208726
136966	0.208745
136967	0.208661
136968	0.208834
136969	0.208664
136970	0.208778
136971	0.208704
136972	0.208916
136973	0.20875
136974	0.208919
136975	0.208819
136976	0.208984
136977	0.208879
136978	0.208896
136979	0.208946
136980	0.208988
136981	0.209031
136982	0.208937
136983	0.209131
136984	0.208999
136985	0.209155
136986	0.208975
136987	0.209115
136988	0.208986
136989	0.209132
136990	0.208984
136991	0.209148
136992	0.209038
136993	0.20911
136994	0.209085
136995	0.209128
136996	0.209073
136997	0.209044
136998	0.209188
136999	0.209067
137000	0.209227
137001	0.209057
137002	0.209251
137003	0.209088
137004	0.209267
137005	0.209144
137006	0.209214
137007	0.209182
137008	0.209257
137009	0.20934
137010	0.209298
137011	0.209401
137012	0.20926
137013	0.20946
137014	0.20928
137015	0.209459
137016	0.209263
137017	0.209454
137018	0.209281
137019	0.209383
137020	0.209325
137021	0.209354
137022	0.209412
137023	0.209296
137024	0.209446
137025	0.209307
137026	0.209531
137027	0.209341
137028	0.209507
137029	0.209308
137030	0.209506
137031	0.20935
137032	0.209499
137033	0.209423
137034	0.209439
137035	0.209514
137036	0.209458
137037	0.209638
137038	0.209518
137039	0.209704
137040	0.209498
137041	0.209707
137042	0.209516
137043	0.209648
137044	0.209559
137045	0.209744
137046	0.209639
137047	0.209659
137048	0.209691
137049	0.209622
137050	0.209756
137051	0.209618
137052	0.209848
137053	0.209594
137054	0.209792
137055	0.209675
137056	0.20978
137057	0.20971
137058	0.209701
137059	0.209822
137060	0.209815
137061	0.209863
137062	0.209774
137063	0.209976
137064	0.209768
137065	0.20994
137066	0.209714
137067	0.210027
137068	0.209849
137069	0.210086
137070	0.209969
137071	0.210036
137072	0.209968
137073	0.209972
137074	0.210014
137075	0.209948
137076	0.210043
137077	0.209867
137078	0.210087
137079	0.20996
137080	0.210184
137081	0.210024
137082	0.21017
137083	0.210069
137084	0.2101
137085	0.210147
137086	0.210048
137087	0.210171
137088	0.210108
137089	0.210255
137090	0.210054
137091	0.210221
137092	0.21014
137093	0.210275
137094	0.210268
137095	0.210257
137096	0.210245
137097	0.210225
137098	0.210288
137099	0.210199
137100	0.210382
137101	0.210211
137102	0.210407
137103	0.21025
137104	0.210347
137105	0.210342
137106	0.210376
137107	0.210404
137108	0.210342
137109	0.210441
137110	0.210258
137111	0.210493
137112	0.210306
137113	0.21046
137114	0.210349
137115	0.210501
137116	0.210396
137117	0.210431
137118	0.210574
137119	0.210446
137120	0.210611
137121	0.210397
137122	0.21062
137123	0.210449
137124	0.210676
137125	0.210456
137126	0.210582
137127	0.210596
137128	0.210563
137129	0.210612
137130	0.210458
137131	0.210661
137132	0.210538
137133	0.210703
137134	0.210579
137135	0.210692
137136	0.210626
137137	0.210713
137138	0.210724
137139	0.210688
137140	0.210726
137141	0.210644
137142	0.21076
137143	0.21059
137144	0.210802
137145	0.210554
137146	0.21078
137147	0.210722
137148	0.210849
137149	0.210693
137150	0.210694
137151	0.210804
137152	0.21079
137153	0.210876
137154	0.210674
137155	0.210838
137156	0.210688
137157	0.210874
137158	0.210699
137159	0.21086
137160	0.210852
137161	0.210961
137162	0.210989
137163	0.210929
137164	0.211058
137165	0.210863
137166	0.210992
137167	0.210858
137168	0.211045
137169	0.210845
137170	0.21103
137171	0.210871
137172	0.210927
137173	0.210912
137174	0.210889
137175	0.210993
137176	0.210928
137177	0.21106
137178	0.210932
137179	0.211051
137180	0.210826
137181	0.211086
137182	0.210893
137183	0.211127
137184	0.210972
137185	0.211093
137186	0.21102
137187	0.211053
137188	0.211093
137189	0.211023
137190	0.211165
137191	0.210949
137192	0.211185
137193	0.210997
137194	0.211191
137195	0.21113
137196	0.211165
137197	0.211228
137198	0.211208
137199	0.211244
137200	0.211124
137201	0.211331
137202	0.211167
137203	0.211376
137204	0.211147
137205	0.211333
137206	0.211194
137207	0.211326
137208	0.211262
137209	0.211336
137210	0.211333
137211	0.211241
137212	0.211295
137213	0.211256
137214	0.211459
137215	0.211337
137216	0.211483
137217	0.211334
137218	0.211516
137219	0.211389
137220	0.211501
137221	0.211434
137222	0.211401
137223	0.211506
137224	0.211443
137225	0.211529
137226	0.211456
137227	0.211586
137228	0.211486
137229	0.211638
137230	0.211482
137231	0.211634
137232	0.211548
137233	0.211612
137234	0.211634
137235	0.211628
137236	0.211772
137237	0.211574
137238	0.211713
137239	0.211604
137240	0.211711
137241	0.211681
137242	0.211696
137243	0.211702
137244	0.211685
137245	0.21178
137246	0.211563
137247	0.211735
137248	0.211596
137249	0.211736
137250	0.211557
137251	0.211752
137252	0.211568
137253	0.211702
137254	0.211619
137255	0.211734
137256	0.211672
137257	0.211771
137258	0.211855
137259	0.211746
137260	0.211905
137261	0.211799
137262	0.211997
137263	0.211819
137264	0.211984
137265	0.211881
137266	0.211943
137267	0.212051
137268	0.212017
137269	0.212071
137270	0.211921
137271	0.212087
137272	0.211894
137273	0.212079
137274	0.211974
137275	0.212105
137276	0.212009
137277	0.21202
137278	0.212075
137279	0.212029
137280	0.212189
137281	0.21201
137282	0.212227
137283	0.212065
137284	0.212201
137285	0.21222
137286	0.212158
137287	0.212222
137288	0.212122
137289	0.212321
137290	0.212206
137291	0.212428
137292	0.212247
137293	0.212382
137294	0.212271
137295	0.212385
137296	0.212276
137297	0.212376
137298	0.212334
137299	0.212353
137300	0.212443
137301	0.212322
137302	0.212475
137303	0.212326
137304	0.21253
137305	0.212297
137306	0.212482
137307	0.21238
137308	0.212487
137309	0.212339
137310	0.212446
137311	0.212419
137312	0.212396
137313	0.212564
137314	0.212342
137315	0.212496
137316	0.212328
137317	0.212515
137318	0.212414
137319	0.212522
137320	0.212495
137321	0.212453
137322	0.212554
137323	0.212368
137324	0.21265
137325	0.212466
137326	0.212671
137327	0.212507
137328	0.212582
137329	0.212512
137330	0.212589
137331	0.212564
137332	0.212564
137333	0.212694
137334	0.212549
137335	0.212675
137336	0.212511
137337	0.212692
137338	0.212573
137339	0.212745
137340	0.21267
137341	0.212818
137342	0.212767
137343	0.212712
137344	0.212888
137345	0.212721
137346	0.212884
137347	0.212723
137348	0.213012
137349	0.212796
137350	0.212954
137351	0.212856
137352	0.212944
137353	0.212907
137354	0.212968
137355	0.213064
137356	0.212987
137357	0.213109
137358	0.212988
137359	0.213128
137360	0.212941
137361	0.213066
137362	0.212921
137363	0.213073
137364	0.212984
137365	0.213036
137366	0.213051
137367	0.21293
137368	0.213036
137369	0.212972
137370	0.213142
137371	0.212918
137372	0.213115
137373	0.212977
137374	0.213165
137375	0.213111
137376	0.213086
137377	0.213105
137378	0.213101
137379	0.21317
137380	0.213072
137381	0.213244
137382	0.21311
137383	0.213317
137384	0.213154
137385	0.213378
137386	0.213151
137387	0.213231
137388	0.213172
137389	0.213199
137390	0.213222
137391	0.213108
137392	0.213239
137393	0.213118
137394	0.213253
137395	0.213154
137396	0.2133
137397	0.213166
137398	0.21318
137399	0.21325
137400	0.213174
137401	0.213278
137402	0.213121
137403	0.213329
137404	0.213173
137405	0.213389
137406	0.213255
137407	0.213443
137408	0.213282
137409	0.213401
137410	0.213336
137411	0.213433
137412	0.21345
137413	0.213393
137414	0.213535
137415	0.21336
137416	0.213565
137417	0.213443
137418	0.213509
137419	0.213413
137420	0.213492
137421	0.213539
137422	0.21338
137423	0.213575
137424	0.213448
137425	0.213611
137426	0.213491
137427	0.213634
137428	0.213556
137429	0.213634
137430	0.213629
137431	0.21361
137432	0.213705
137433	0.213627
137434	0.213762
137435	0.213628
137436	0.213788
137437	0.213627
137438	0.213808
137439	0.213654
137440	0.213798
137441	0.213674
137442	0.213796
137443	0.213828
137444	0.213796
137445	0.21389
137446	0.213683
137447	0.213884
137448	0.213735
137449	0.213885
137450	0.213743
137451	0.213908
137452	0.213764
137453	0.21381
137454	0.213801
137455	0.213783
137456	0.213954
137457	0.213888
137458	0.214118
137459	0.213961
137460	0.214114
137461	0.214044
137462	0.214044
137463	0.214046
137464	0.214065
137465	0.214158
137466	0.214034
137467	0.214183
137468	0.214
137469	0.214204
137470	0.214082
137471	0.214082
137472	0.214081
137473	0.214034
137474	0.214144
137475	0.214061
137476	0.214293
137477	0.214055
137478	0.214239
137479	0.214137
137480	0.214281
137481	0.214161
137482	0.214136
137483	0.214202
137484	0.214144
137485	0.214198
137486	0.21412
137487	0.214366
137488	0.214196
137489	0.214356
137490	0.214173
137491	0.214311
137492	0.214168
137493	0.21429
137494	0.214296
137495	0.214185
137496	0.214305
137497	0.214197
137498	0.214374
137499	0.214211
137500	0.214456
137501	0.214245
137502	0.21441
137503	0.214319
137504	0.214421
137505	0.214421
137506	0.214374
137507	0.214527
137508	0.214422
137509	0.214606
137510	0.214429
137511	0.214573
137512	0.214446
137513	0.214613
137514	0.21455
137515	0.214555
137516	0.214592
137517	0.214489
137518	0.214632
137519	0.214444
137520	0.214667
137521	0.214485
137522	0.214696
137523	0.214576
137524	0.214743
137525	0.214678
137526	0.214697
137527	0.21473
137528	0.214666
137529	0.214824
137530	0.214674
137531	0.214873
137532	0.2147
137533	0.214845
137534	0.214682
137535	0.214833
137536	0.214696
137537	0.214819
137538	0.214772
137539	0.214786
137540	0.214822
137541	0.214778
137542	0.214931
137543	0.214807
137544	0.21505
137545	0.214854
137546	0.215022
137547	0.21482
137548	0.214964
137549	0.214837
137550	0.214972
137551	0.214942
137552	0.214888
137553	0.214989
137554	0.214873
137555	0.215074
137556	0.214872
137557	0.215085
137558	0.214951
137559	0.215063
137560	0.215015
137561	0.215056
137562	0.215066
137563	0.215056
137564	0.215134
137565	0.214951
137566	0.215129
137567	0.214968
137568	0.215144
137569	0.215016
137570	0.215163
137571	0.214985
137572	0.215092
137573	0.215044
137574	0.215127
137575	0.215173
137576	0.215114
137577	0.215217
137578	0.215036
137579	0.215288
137580	0.215088
137581	0.215267
137582	0.215117
137583	0.215261
137584	0.215278
137585	0.215375
137586	0.215388
137587	0.215321
137588	0.215477
137589	0.215379
137590	0.215442
137591	0.215347
137592	0.215448
137593	0.215307
137594	0.215504
137595	0.215351
137596	0.215531
137597	0.215363
137598	0.215537
137599	0.215442
137600	0.21554
137601	0.21554
137602	0.215519
137603	0.215595
137604	0.215448
137605	0.215628
137606	0.215507
137607	0.215723
137608	0.215493
137609	0.21567
137610	0.215536
137611	0.215721
137612	0.215513
137613	0.215704
137614	0.21558
137615	0.215638
137616	0.215644
137617	0.215605
137618	0.215788
137619	0.215635
137620	0.215803
137621	0.215642
137622	0.215873
137623	0.215813
137624	0.215904
137625	0.215865
137626	0.21577
137627	0.215934
137628	0.215773
137629	0.215969
137630	0.215815
137631	0.215965
137632	0.215758
137633	0.21593
137634	0.21583
137635	0.215868
137636	0.215811
137637	0.215767
137638	0.215958
137639	0.215836
137640	0.216081
137641	0.215896
137642	0.216113
137643	0.215971
137644	0.216145
137645	0.216088
137646	0.216068
137647	0.216125
137648	0.215951
137649	0.21616
137650	0.216043
137651	0.216189
137652	0.216114
137653	0.21611
137654	0.216094
137655	0.215975
137656	0.216205
137657	0.216061
137658	0.216205
137659	0.216053
137660	0.216208
137661	0.216112
137662	0.21618
137663	0.216275
137664	0.216196
137665	0.216319
137666	0.216182
137667	0.216385
137668	0.216239
137669	0.2164
137670	0.216281
137671	0.216412
137672	0.2163
137673	0.216435
137674	0.216464
137675	0.216464
137676	0.216507
137677	0.21647
137678	0.216553
137679	0.21643
137680	0.21662
137681	0.216446
137682	0.216617
137683	0.216448
137684	0.216599
137685	0.216449
137686	0.216562
137687	0.216523
137688	0.216494
137689	0.216604
137690	0.216446
137691	0.216613
137692	0.216433
137693	0.216556
137694	0.216416
137695	0.216548
137696	0.216545
137697	0.216581
137698	0.21664
137699	0.21654
137700	0.216677
137701	0.21658
137702	0.216795
137703	0.216636
137704	0.216811
137705	0.216692
137706	0.216772
137707	0.216758
137708	0.216723
137709	0.216838
137710	0.216714
137711	0.216886
137712	0.216716
137713	0.216899
137714	0.216751
137715	0.21692
137716	0.216855
137717	0.21687
137718	0.216924
137719	0.216843
137720	0.216971
137721	0.21685
137722	0.217025
137723	0.216794
137724	0.217002
137725	0.216819
137726	0.216955
137727	0.21688
137728	0.21699
137729	0.21696
137730	0.216935
137731	0.217007
137732	0.216874
137733	0.217057
137734	0.216978
137735	0.217145
137736	0.216937
137737	0.21723
137738	0.217014
137739	0.217236
137740	0.21702
137741	0.21719
137742	0.217066
137743	0.217176
137744	0.21712
137745	0.217074
137746	0.217094
137747	0.216993
137748	0.21714
137749	0.216926
137750	0.217165
137751	0.216977
137752	0.217169
137753	0.217092
137754	0.217272
137755	0.217125
137756	0.217178
137757	0.217196
137758	0.217245
137759	0.21735
137760	0.21728
137761	0.217455
137762	0.217258
137763	0.217485
137764	0.217364
137765	0.217463
137766	0.217335
137767	0.217473
137768	0.217409
137769	0.217497
137770	0.21757
137771	0.217407
137772	0.217549
137773	0.217372
137774	0.217552
137775	0.21735
137776	0.217573
137777	0.21744
137778	0.217533
137779	0.217505
137780	0.21751
137781	0.217588
137782	0.217501
137783	0.217699
137784	0.217624
137785	0.217786
137786	0.217638
137787	0.217692
137788	0.217751
137789	0.217625
137790	0.217782
137791	0.217586
137792	0.217816
137793	0.217644
137794	0.217787
137795	0.21768
137796	0.217707
137797	0.217688
137798	0.217755
137799	0.217767
137800	0.217675
137801	0.217857
137802	0.217725
137803	0.217925
137804	0.217791
137805	0.218028
137806	0.217967
137807	0.217951
137808	0.218031
137809	0.217878
137810	0.217987
137811	0.217894
137812	0.218137
137813	0.217937
137814	0.218056
137815	0.218047
137816	0.218046
137817	0.218097
137818	0.217906
137819	0.218131
137820	0.217911
137821	0.218134
137822	0.217933
137823	0.218176
137824	0.218033
137825	0.218119
137826	0.218116
137827	0.218075
137828	0.218186
137829	0.218048
137830	0.218232
137831	0.218126
137832	0.218209
137833	0.218155
137834	0.218311
137835	0.218197
137836	0.218205
137837	0.218268
137838	0.218137
137839	0.218264
137840	0.218087
137841	0.218287
137842	0.218149
137843	0.218359
137844	0.218219
137845	0.218283
137846	0.21821
137847	0.218256
137848	0.218274
137849	0.218236
137850	0.218381
137851	0.218188
137852	0.218384
137853	0.218171
137854	0.218341
137855	0.218241
137856	0.218386
137857	0.218355
137858	0.218367
137859	0.218461
137860	0.218345
137861	0.218542
137862	0.218373
137863	0.218538
137864	0.218435
137865	0.218455
137866	0.218517
137867	0.218454
137868	0.218535
137869	0.218403
137870	0.218678
137871	0.218526
137872	0.218572
137873	0.218487
137874	0.218637
137875	0.21857
137876	0.218563
137877	0.218617
137878	0.218532
137879	0.218672
137880	0.218559
137881	0.218674
137882	0.218478
137883	0.21868
137884	0.21856
137885	0.218701
137886	0.218567
137887	0.218665
137888	0.218698
137889	0.218605
137890	0.218661
137891	0.218627
137892	0.218828
137893	0.21862
137894	0.218831
137895	0.218643
137896	0.218831
137897	0.218662
137898	0.218834
137899	0.218813
137900	0.218878
137901	0.218878
137902	0.218916
137903	0.219005
137904	0.218777
137905	0.219023
137906	0.218845
137907	0.219028
137908	0.2189
137909	0.218977
137910	0.219046
137911	0.218936
137912	0.219036
137913	0.218871
137914	0.219097
137915	0.218902
137916	0.21913
137917	0.218982
137918	0.219141
137919	0.219061
137920	0.21908
137921	0.219076
137922	0.219115
137923	0.219184
137924	0.219052
137925	0.219202
137926	0.219033
137927	0.219238
137928	0.219075
137929	0.219228
137930	0.219151
137931	0.219135
137932	0.219144
137933	0.219149
137934	0.219258
137935	0.219186
137936	0.219318
137937	0.219176
137938	0.219337
137939	0.219192
137940	0.219378
137941	0.219229
137942	0.21938
137943	0.219219
137944	0.219307
137945	0.219293
137946	0.219289
137947	0.21936
137948	0.219255
137949	0.219408
137950	0.219228
137951	0.219408
137952	0.219255
137953	0.219488
137954	0.219378
137955	0.219559
137956	0.219429
137957	0.219481
137958	0.219448
137959	0.219455
137960	0.219501
137961	0.219357
137962	0.219525
137963	0.219415
137964	0.219662
137965	0.219464
137966	0.219658
137967	0.219449
137968	0.219631
137969	0.219469
137970	0.219568
137971	0.219609
137972	0.219525
137973	0.219623
137974	0.219535
137975	0.219675
137976	0.219524
137977	0.219682
137978	0.219614
137979	0.219586
137980	0.21965
137981	0.21959
137982	0.219715
137983	0.219586
137984	0.219795
137985	0.219631
137986	0.219783
137987	0.219621
137988	0.219809
137989	0.219712
137990	0.219877
137991	0.219787
137992	0.219793
137993	0.219802
137994	0.219724
137995	0.219934
137996	0.219788
137997	0.219952
137998	0.219763
137999	0.219961
138000	0.219797
138001	0.220014
138002	0.219871
138003	0.219915
138004	0.219832
138005	0.219939
138006	0.219936
138007	0.219936
138008	0.220027
138009	0.219907
138010	0.220137
138011	0.219934
138012	0.220164
138013	0.220033
138014	0.220172
138015	0.220062
138016	0.220147
138017	0.220165
138018	0.220218
138019	0.220304
138020	0.220309
138021	0.220361
138022	0.220233
138023	0.220475
138024	0.220236
138025	0.220456
138026	0.220268
138027	0.220546
138028	0.220242
138029	0.220373
138030	0.220376
138031	0.220321
138032	0.220466
138033	0.220365
138034	0.220546
138035	0.220417
138036	0.220565
138037	0.22043
138038	0.220507
138039	0.220461
138040	0.220422
138041	0.220465
138042	0.22037
138043	0.220534
138044	0.220387
138045	0.220519
138046	0.220375
138047	0.220514
138048	0.220463
138049	0.220548
138050	0.220491
138051	0.220541
138052	0.220532
138053	0.220633
138054	0.220595
138055	0.220552
138056	0.220671
138057	0.220524
138058	0.220738
138059	0.220558
138060	0.22071
138061	0.220548
138062	0.220751
138063	0.22063
138064	0.220756
138065	0.220597
138066	0.220726
138067	0.220696
138068	0.220727
138069	0.220649
138070	0.220721
138071	0.220755
138072	0.220711
138073	0.220856
138074	0.22067
138075	0.220819
138076	0.220659
138077	0.220828
138078	0.220724
138079	0.220902
138080	0.220723
138081	0.220923
138082	0.22077
138083	0.220939
138084	0.220826
138085	0.220933
138086	0.220971
138087	0.220895
138088	0.220981
138089	0.220802
138090	0.221037
138091	0.22086
138092	0.221029
138093	0.220922
138094	0.221059
138095	0.220928
138096	0.221093
138097	0.221016
138098	0.221055
138099	0.221111
138100	0.22111
138101	0.221071
138102	0.220971
138103	0.221128
138104	0.221031
138105	0.221236
138106	0.221035
138107	0.221154
138108	0.221115
138109	0.221199
138110	0.221192
138111	0.221131
138112	0.22126
138113	0.221091
138114	0.221247
138115	0.221101
138116	0.221313
138117	0.221183
138118	0.221296
138119	0.22124
138120	0.221304
138121	0.22136
138122	0.221296
138123	0.221442
138124	0.221302
138125	0.221458
138126	0.221304
138127	0.221453
138128	0.221333
138129	0.221466
138130	0.221386
138131	0.22142
138132	0.221415
138133	0.221389
138134	0.221502
138135	0.221339
138136	0.221595
138137	0.221456
138138	0.221622
138139	0.221421
138140	0.221615
138141	0.221461
138142	0.221586
138143	0.221552
138144	0.221638
138145	0.221676
138146	0.221556
138147	0.221701
138148	0.221629
138149	0.221825
138150	0.221665
138151	0.221745
138152	0.221546
138153	0.221682
138154	0.221526
138155	0.221764
138156	0.22157
138157	0.22177
138158	0.221624
138159	0.221708
138160	0.221735
138161	0.22167
138162	0.221764
138163	0.221733
138164	0.221871
138165	0.221718
138166	0.221866
138167	0.221687
138168	0.22187
138169	0.221811
138170	0.221862
138171	0.221889
138172	0.22186
138173	0.221935
138174	0.221888
138175	0.221992
138176	0.221826
138177	0.222056
138178	0.221853
138179	0.222127
138180	0.221971
138181	0.222077
138182	0.222046
138183	0.222157
138184	0.222248
138185	0.222143
138186	0.222279
138187	0.222087
138188	0.222238
138189	0.222064
138190	0.222172
138191	0.222107
138192	0.222196
138193	0.222238
138194	0.22216
138195	0.222317
138196	0.222164
138197	0.222381
138198	0.222181
138199	0.22232
138200	0.222202
138201	0.222322
138202	0.222222
138203	0.222223
138204	0.222219
138205	0.222169
138206	0.222263
138207	0.222185
138208	0.222334
138209	0.222107
138210	0.222326
138211	0.222265
138212	0.222337
138213	0.22237
138214	0.222309
138215	0.222426
138216	0.222354
138217	0.222581
138218	0.222346
138219	0.222569
138220	0.222418
138221	0.22253
138222	0.222493
138223	0.222514
138224	0.222561
138225	0.222472
138226	0.222602
138227	0.222497
138228	0.222655
138229	0.222432
138230	0.222638
138231	0.222432
138232	0.222621
138233	0.222583
138234	0.222536
138235	0.222703
138236	0.222572
138237	0.222808
138238	0.222642
138239	0.222776
138240	0.222663
138241	0.222805
138242	0.222707
138243	0.222756
138244	0.222776
138245	0.222721
138246	0.222875
138247	0.222743
138248	0.222847
138249	0.222649
138250	0.222783
138251	0.222715
138252	0.222845
138253	0.222828
138254	0.222802
138255	0.222841
138256	0.222736
138257	0.222902
138258	0.222731
138259	0.222947
138260	0.222849
138261	0.223007
138262	0.222825
138263	0.22303
138264	0.222934
138265	0.223129
138266	0.223109
138267	0.222972
138268	0.223139
138269	0.222969
138270	0.223129
138271	0.222936
138272	0.223127
138273	0.222905
138274	0.223072
138275	0.222985
138276	0.223055
138277	0.223078
138278	0.223044
138279	0.223182
138280	0.223027
138281	0.22325
138282	0.223046
138283	0.223193
138284	0.223196
138285	0.223153
138286	0.223224
138287	0.223124
138288	0.223282
138289	0.223072
138290	0.223247
138291	0.223162
138292	0.223307
138293	0.223293
138294	0.223234
138295	0.223376
138296	0.223259
138297	0.223522
138298	0.223345
138299	0.223497
138300	0.22351
138301	0.223474
138302	0.22351
138303	0.223279
138304	0.223482
138305	0.22332
138306	0.22343
138307	0.223379
138308	0.223432
138309	0.223457
138310	0.223363
138311	0.22354
138312	0.223424
138313	0.223606
138314	0.223542
138315	0.223561
138316	0.223519
138317	0.223444
138318	0.223729
138319	0.223559
138320	0.223739
138321	0.223646
138322	0.223729
138323	0.223746
138324	0.223709
138325	0.223774
138326	0.223621
138327	0.223761
138328	0.223578
138329	0.223806
138330	0.223595
138331	0.2237
138332	0.223718
138333	0.223745
138334	0.223764
138335	0.22375
138336	0.22382
138337	0.223714
138338	0.22383
138339	0.223662
138340	0.22386
138341	0.223687
138342	0.223909
138343	0.223724
138344	0.223821
138345	0.22379
138346	0.223871
138347	0.223865
138348	0.223873
138349	0.224006
138350	0.223848
138351	0.22399
138352	0.223842
138353	0.223978
138354	0.223875
138355	0.224002
138356	0.22403
138357	0.22402
138358	0.224092
138359	0.223969
138360	0.224156
138361	0.224038
138362	0.224191
138363	0.224056
138364	0.224172
138365	0.224174
138366	0.224158
138367	0.224299
138368	0.224097
138369	0.224266
138370	0.2241
138371	0.224308
138372	0.224198
138373	0.224301
138374	0.22418
138375	0.224275
138376	0.224196
138377	0.224169
138378	0.224219
138379	0.224184
138380	0.224406
138381	0.224203
138382	0.224399
138383	0.224268
138384	0.224441
138385	0.22443
138386	0.224363
138387	0.224441
138388	0.224298
138389	0.224419
138390	0.224251
138391	0.224506
138392	0.224329
138393	0.224476
138394	0.224361
138395	0.224493
138396	0.224533
138397	0.224488
138398	0.224601
138399	0.224434
138400	0.224537
138401	0.224459
138402	0.224519
138403	0.224497
138404	0.22448
138405	0.224597
138406	0.224536
138407	0.22472
138408	0.224538
138409	0.224744
138410	0.224644
138411	0.224711
138412	0.224627
138413	0.224793
138414	0.224824
138415	0.224693
138416	0.224831
138417	0.224644
138418	0.224893
138419	0.224776
138420	0.224917
138421	0.224691
138422	0.224922
138423	0.224833
138424	0.22498
138425	0.224934
138426	0.224954
138427	0.224958
138428	0.224899
138429	0.225056
138430	0.224882
138431	0.225152
138432	0.224974
138433	0.225136
138434	0.224965
138435	0.225129
138436	0.225027
138437	0.225053
138438	0.225083
138439	0.225061
138440	0.225165
138441	0.225047
138442	0.225165
138443	0.225067
138444	0.225208
138445	0.224983
138446	0.225128
138447	0.225089
138448	0.22511
138449	0.22517
138450	0.225124
138451	0.22521
138452	0.225093
138453	0.225204
138454	0.22507
138455	0.225273
138456	0.225208
138457	0.225427
138458	0.225257
138459	0.225482
138460	0.22519
138461	0.225369
138462	0.225214
138463	0.22534
138464	0.225251
138465	0.225337
138466	0.225319
138467	0.225306
138468	0.225337
138469	0.225263
138470	0.225375
138471	0.225251
138472	0.225446
138473	0.225272
138474	0.225437
138475	0.225364
138476	0.225505
138477	0.225392
138478	0.22537
138479	0.225455
138480	0.22528
138481	0.22545
138482	0.225329
138483	0.225562
138484	0.225434
138485	0.225566
138486	0.225448
138487	0.225596
138488	0.22552
138489	0.225561
138490	0.225526
138491	0.225558
138492	0.225613
138493	0.225512
138494	0.225643
138495	0.225476
138496	0.225686
138497	0.225575
138498	0.225811
138499	0.225634
138500	0.22582
138501	0.225655
138502	0.225835
138503	0.225753
138504	0.225807
138505	0.225753
138506	0.225836
138507	0.225889
138508	0.225814
138509	0.225974
138510	0.225827
138511	0.225995
138512	0.225777
138513	0.225964
138514	0.225783
138515	0.225977
138516	0.225802
138517	0.225909
138518	0.225851
138519	0.22589
138520	0.2259
138521	0.225808
138522	0.225958
138523	0.225812
138524	0.226053
138525	0.225892
138526	0.226076
138527	0.225908
138528	0.226062
138529	0.225923
138530	0.226042
138531	0.226098
138532	0.225974
138533	0.22612
138534	0.22597
138535	0.226223
138536	0.226091
138537	0.226163
138538	0.226114
138539	0.226171
138540	0.226245
138541	0.226141
138542	0.22626
138543	0.226108
138544	0.226307
138545	0.226121
138546	0.226198
138547	0.226153
138548	0.226199
138549	0.226286
138550	0.226197
138551	0.226271
138552	0.226155
138553	0.226386
138554	0.22617
138555	0.226324
138556	0.226262
138557	0.226332
138558	0.226433
138559	0.22632
138560	0.226521
138561	0.226422
138562	0.226688
138563	0.226496
138564	0.226638
138565	0.226642
138566	0.226618
138567	0.226622
138568	0.226518
138569	0.226669
138570	0.226523
138571	0.226604
138572	0.226584
138573	0.226578
138574	0.226658
138575	0.226548
138576	0.226659
138577	0.226473
138578	0.226704
138579	0.226522
138580	0.22672
138581	0.226627
138582	0.226712
138583	0.226682
138584	0.226734
138585	0.226787
138586	0.226736
138587	0.226828
138588	0.226693
138589	0.226868
138590	0.226738
138591	0.226931
138592	0.226811
138593	0.22697
138594	0.226866
138595	0.226933
138596	0.227026
138597	0.226813
138598	0.227007
138599	0.226912
138600	0.226958
138601	0.226906
138602	0.22692
138603	0.226991
138604	0.226844
138605	0.227056
138606	0.226898
138607	0.227091
138608	0.226909
138609	0.227146
138610	0.226974
138611	0.227066
138612	0.227028
138613	0.227089
138614	0.227112
138615	0.227
138616	0.227119
138617	0.226953
138618	0.227172
138619	0.226991
138620	0.227209
138621	0.227065
138622	0.227133
138623	0.227119
138624	0.227127
138625	0.22713
138626	0.227031
138627	0.227214
138628	0.227
138629	0.227263
138630	0.227126
138631	0.227347
138632	0.227239
138633	0.227292
138634	0.227272
138635	0.22719
138636	0.227414
138637	0.227304
138638	0.227463
138639	0.227353
138640	0.227383
138641	0.227301
138642	0.227336
138643	0.227449
138644	0.227324
138645	0.227513
138646	0.227268
138647	0.227456
138648	0.227252
138649	0.227402
138650	0.227421
138651	0.22742
138652	0.227535
138653	0.227377
138654	0.22753
138655	0.227387
138656	0.227603
138657	0.227442
138658	0.227598
138659	0.227545
138660	0.227509
138661	0.227543
138662	0.22749
138663	0.227686
138664	0.22752
138665	0.227679
138666	0.227525
138667	0.227726
138668	0.227612
138669	0.227793
138670	0.22772
138671	0.227759
138672	0.227744
138673	0.227695
138674	0.227859
138675	0.227645
138676	0.227835
138677	0.227739
138678	0.227914
138679	0.227703
138680	0.227867
138681	0.227864
138682	0.227983
138683	0.227976
138684	0.228001
138685	0.228135
138686	0.227944
138687	0.228113
138688	0.2279
138689	0.228092
138690	0.227991
138691	0.228204
138692	0.228106
138693	0.228173
138694	0.228134
138695	0.228122
138696	0.228183
138697	0.228114
138698	0.228263
138699	0.228069
138700	0.228253
138701	0.22804
138702	0.228232
138703	0.228119
138704	0.228338
138705	0.228181
138706	0.22831
138707	0.228173
138708	0.228378
138709	0.228266
138710	0.228398
138711	0.228317
138712	0.228297
138713	0.228265
138714	0.228244
138715	0.228355
138716	0.228233
138717	0.228369
138718	0.228211
138719	0.22827
138720	0.228174
138721	0.228345
138722	0.228339
138723	0.228327
138724	0.228369
138725	0.228323
138726	0.228532
138727	0.228397
138728	0.22861
138729	0.22847
138730	0.228617
138731	0.228535
138732	0.228631
138733	0.228664
138734	0.228595
138735	0.228753
138736	0.228588
138737	0.228781
138738	0.228626
138739	0.228808
138740	0.228661
138741	0.228735
138742	0.228716
138743	0.228709
138744	0.228902
138745	0.228805
138746	0.228952
138747	0.228798
138748	0.2289
138749	0.228875
138750	0.228827
138751	0.228949
138752	0.228802
138753	0.228965
138754	0.228876
138755	0.229035
138756	0.228819
138757	0.228997
138758	0.228942
138759	0.228884
138760	0.22889
138761	0.228927
138762	0.229037
138763	0.228914
138764	0.229013
138765	0.228848
138766	0.229027
138767	0.228859
138768	0.229002
138769	0.228902
138770	0.228941
138771	0.22892
138772	0.228892
138773	0.229063
138774	0.228898
138775	0.229083
138776	0.228965
138777	0.229074
138778	0.229065
138779	0.229093
138780	0.229112
138781	0.229089
138782	0.229223
138783	0.228998
138784	0.229195
138785	0.229044
138786	0.229132
138787	0.229097
138788	0.229113
138789	0.229228
138790	0.229133
138791	0.229262
138792	0.229175
138793	0.229322
138794	0.229213
138795	0.229369
138796	0.229359
138797	0.22931
138798	0.229392
138799	0.229348
138800	0.229486
138801	0.229369
138802	0.229447
138803	0.229316
138804	0.22948
138805	0.229308
138806	0.229504
138807	0.229377
138808	0.229491
138809	0.229417
138810	0.229445
138811	0.229502
138812	0.229433
138813	0.229616
138814	0.229414
138815	0.229586
138816	0.229406
138817	0.229599
138818	0.229547
138819	0.22958
138820	0.229652
138821	0.229573
138822	0.229685
138823	0.229574
138824	0.22974
138825	0.22952
138826	0.229733
138827	0.229672
138828	0.229876
138829	0.229672
138830	0.22979
138831	0.229746
138832	0.229694
138833	0.229879
138834	0.229673
138835	0.229888
138836	0.229773
138837	0.2299
138838	0.229845
138839	0.229812
138840	0.229933
138841	0.229831
138842	0.230012
138843	0.22981
138844	0.229944
138845	0.229883
138846	0.229924
138847	0.22999
138848	0.229884
138849	0.229986
138850	0.229885
138851	0.230095
138852	0.22991
138853	0.230028
138854	0.23001
138855	0.229992
138856	0.230088
138857	0.229995
138858	0.230164
138859	0.230021
138860	0.230222
138861	0.230071
138862	0.230207
138863	0.230111
138864	0.230155
138865	0.230179
138866	0.230099
138867	0.230261
138868	0.230066
138869	0.23026
138870	0.230111
138871	0.230278
138872	0.230194
138873	0.230161
138874	0.23026
138875	0.230203
138876	0.230393
138877	0.230194
138878	0.230372
138879	0.230197
138880	0.230353
138881	0.230272
138882	0.230345
138883	0.230291
138884	0.230297
138885	0.230371
138886	0.230313
138887	0.230442
138888	0.230238
138889	0.230388
138890	0.230277
138891	0.230459
138892	0.230349
138893	0.230518
138894	0.230421
138895	0.230601
138896	0.230499
138897	0.230595
138898	0.230617
138899	0.230602
138900	0.230629
138901	0.230618
138902	0.230702
138903	0.230618
138904	0.23075
138905	0.230585
138906	0.230789
138907	0.230656
138908	0.230783
138909	0.230726
138910	0.230827
138911	0.230859
138912	0.230841
138913	0.230896
138914	0.230821
138915	0.230944
138916	0.230775
138917	0.230982
138918	0.230817
138919	0.230969
138920	0.230986
138921	0.230968
138922	0.231042
138923	0.230956
138924	0.231075
138925	0.230978
138926	0.231119
138927	0.231047
138928	0.231122
138929	0.231169
138930	0.231101
138931	0.231192
138932	0.23106
138933	0.231232
138934	0.231101
138935	0.231237
138936	0.231133
138937	0.23122
138938	0.231262
138939	0.231198
138940	0.231385
138941	0.231229
138942	0.231411
138943	0.231304
138944	0.231384
138945	0.231349
138946	0.2313
138947	0.231366
138948	0.231258
138949	0.231468
138950	0.231296
138951	0.231468
138952	0.231346
138953	0.231417
138954	0.231363
138955	0.231383
138956	0.231452
138957	0.23134
138958	0.231484
138959	0.231365
138960	0.231572
138961	0.231387
138962	0.231526
138963	0.23144
138964	0.231485
138965	0.231537
138966	0.231459
138967	0.231577
138968	0.231475
138969	0.231665
138970	0.231555
138971	0.231703
138972	0.231683
138973	0.231811
138974	0.231794
138975	0.231752
138976	0.231875
138977	0.231714
138978	0.23189
138979	0.231702
138980	0.231848
138981	0.231731
138982	0.231865
138983	0.231813
138984	0.231725
138985	0.231846
138986	0.231697
138987	0.231891
138988	0.231715
138989	0.231926
138990	0.231838
138991	0.231941
138992	0.231919
138993	0.231806
138994	0.231905
138995	0.231734
138996	0.231943
138997	0.231809
138998	0.231908
138999	0.231846
139000	0.231906
139001	0.23197
139002	0.231871
139003	0.232
139004	0.231871
139005	0.232041
139006	0.231813
139007	0.23202
139008	0.231929
139009	0.231951
139010	0.232033
139011	0.231877
139012	0.232101
139013	0.231956
139014	0.232172
139015	0.232005
139016	0.23221
139017	0.232195
139018	0.232163
139019	0.232194
139020	0.232161
139021	0.232335
139022	0.232155
139023	0.232356
139024	0.232185
139025	0.232362
139026	0.232282
139027	0.232293
139028	0.232322
139029	0.23227
139030	0.232373
139031	0.232203
139032	0.232425
139033	0.232292
139034	0.232499
139035	0.232248
139036	0.232419
139037	0.23241
139038	0.232478
139039	0.232517
139040	0.232444
139041	0.232553
139042	0.232433
139043	0.232554
139044	0.23244
139045	0.232654
139046	0.232503
139047	0.232675
139048	0.232515
139049	0.232738
139050	0.232654
139051	0.232711
139052	0.232667
139053	0.232691
139054	0.232692
139055	0.232666
139056	0.232739
139057	0.232647
139058	0.23287
139059	0.232735
139060	0.232918
139061	0.23272
139062	0.232961
139063	0.232763
139064	0.232893
139065	0.232765
139066	0.232911
139067	0.232725
139068	0.232888
139069	0.232776
139070	0.232819
139071	0.232828
139072	0.232752
139073	0.232876
139074	0.23272
139075	0.2329
139076	0.23277
139077	0.232964
139078	0.232837
139079	0.232934
139080	0.232843
139081	0.232987
139082	0.232879
139083	0.233015
139084	0.233004
139085	0.23301
139086	0.233085
139087	0.233089
139088	0.233113
139089	0.233004
139090	0.233197
139091	0.233102
139092	0.233225
139093	0.233058
139094	0.233275
139095	0.23312
139096	0.233175
139097	0.233065
139098	0.233249
139099	0.233149
139100	0.233316
139101	0.233116
139102	0.233385
139103	0.233248
139104	0.233491
139105	0.233335
139106	0.233428
139107	0.233362
139108	0.233376
139109	0.233354
139110	0.233343
139111	0.233386
139112	0.23331
139113	0.233497
139114	0.233358
139115	0.233543
139116	0.233447
139117	0.233605
139118	0.23339
139119	0.233604
139120	0.233404
139121	0.233586
139122	0.23347
139123	0.233548
139124	0.233476
139125	0.233538
139126	0.233557
139127	0.233649
139128	0.233564
139129	0.2336
139130	0.233671
139131	0.233578
139132	0.233716
139133	0.233581
139134	0.233729
139135	0.233524
139136	0.233752
139137	0.233608
139138	0.233784
139139	0.233697
139140	0.233852
139141	0.233747
139142	0.233824
139143	0.233857
139144	0.233856
139145	0.23391
139146	0.233962
139147	0.234028
139148	0.233832
139149	0.234021
139150	0.233857
139151	0.233991
139152	0.23389
139153	0.233885
139154	0.233893
139155	0.233905
139156	0.233997
139157	0.233909
139158	0.234023
139159	0.233907
139160	0.234133
139161	0.233985
139162	0.234137
139163	0.233984
139164	0.234186
139165	0.234007
139166	0.234099
139167	0.234134
139168	0.234085
139169	0.234222
139170	0.234012
139171	0.234256
139172	0.234143
139173	0.23432
139174	0.234179
139175	0.234248
139176	0.234245
139177	0.234168
139178	0.23426
139179	0.234144
139180	0.234279
139181	0.234097
139182	0.234288
139183	0.234126
139184	0.234267
139185	0.234159
139186	0.234236
139187	0.234279
139188	0.234218
139189	0.234304
139190	0.234218
139191	0.23442
139192	0.234207
139193	0.234454
139194	0.234304
139195	0.234443
139196	0.234353
139197	0.234392
139198	0.234346
139199	0.234295
139200	0.234393
139201	0.234363
139202	0.234457
139203	0.234336
139204	0.234493
139205	0.234381
139206	0.234557
139207	0.234438
139208	0.234576
139209	0.234606
139210	0.234523
139211	0.234603
139212	0.23448
139213	0.234675
139214	0.234492
139215	0.234684
139216	0.234555
139217	0.234721
139218	0.234673
139219	0.234783
139220	0.234707
139221	0.234786
139222	0.234828
139223	0.234738
139224	0.234787
139225	0.23477
139226	0.234903
139227	0.234744
139228	0.234942
139229	0.234783
139230	0.234919
139231	0.234753
139232	0.234887
139233	0.234814
139234	0.234907
139235	0.234964
139236	0.234829
139237	0.234973
139238	0.234769
139239	0.23502
139240	0.234875
139241	0.234951
139242	0.234943
139243	0.234826
139244	0.23491
139245	0.23484
139246	0.234984
139247	0.234859
139248	0.235034
139249	0.234867
139250	0.234978
139251	0.234939
139252	0.235012
139253	0.235102
139254	0.235021
139255	0.235076
139256	0.235031
139257	0.235175
139258	0.235076
139259	0.235287
139260	0.235101
139261	0.23525
139262	0.235121
139263	0.235251
139264	0.235105
139265	0.235221
139266	0.235146
139267	0.235226
139268	0.235278
139269	0.235157
139270	0.235306
139271	0.235156
139272	0.235381
139273	0.235242
139274	0.235356
139275	0.23541
139276	0.235239
139277	0.235436
139278	0.235293
139279	0.23535
139280	0.235288
139281	0.23529
139282	0.235399
139283	0.235254
139284	0.235397
139285	0.235262
139286	0.235458
139287	0.235352
139288	0.235445
139289	0.235581
139290	0.235477
139291	0.23564
139292	0.235482
139293	0.235643
139294	0.235536
139295	0.235619
139296	0.23563
139297	0.235549
139298	0.235755
139299	0.235554
139300	0.23571
139301	0.235656
139302	0.235778
139303	0.235659
139304	0.235683
139305	0.235815
139306	0.235726
139307	0.235868
139308	0.235736
139309	0.23583
139310	0.235774
139311	0.235825
139312	0.235767
139313	0.235723
139314	0.235955
139315	0.23581
139316	0.235956
139317	0.235882
139318	0.235952
139319	0.235894
139320	0.235877
139321	0.23596
139322	0.235798
139323	0.236048
139324	0.235878
139325	0.236024
139326	0.235984
139327	0.236002
139328	0.236097
139329	0.235979
139330	0.236143
139331	0.235987
139332	0.236159
139333	0.236069
139334	0.235991
139335	0.236133
139336	0.235979
139337	0.236163
139338	0.235999
139339	0.236202
139340	0.236205
139341	0.236186
139342	0.236265
139343	0.236147
139344	0.236283
139345	0.236188
139346	0.236258
139347	0.236243
139348	0.236313
139349	0.23644
139350	0.236209
139351	0.236444
139352	0.236325
139353	0.236478
139354	0.236424
139355	0.236486
139356	0.236479
139357	0.236387
139358	0.23655
139359	0.236407
139360	0.236534
139361	0.236413
139362	0.236465
139363	0.23659
139364	0.23646
139365	0.236743
139366	0.236594
139367	0.236641
139368	0.236687
139369	0.236623
139370	0.236691
139371	0.23651
139372	0.236689
139373	0.236529
139374	0.236635
139375	0.236664
139376	0.236522
139377	0.236745
139378	0.236621
139379	0.236669
139380	0.236763
139381	0.236662
139382	0.236855
139383	0.23666
139384	0.236711
139385	0.236693
139386	0.236651
139387	0.236791
139388	0.236715
139389	0.236917
139390	0.236729
139391	0.236832
139392	0.236824
139393	0.236783
139394	0.236918
139395	0.236851
139396	0.237015
139397	0.236966
139398	0.236819
139399	0.23704
139400	0.236889
139401	0.236918
139402	0.237019
139403	0.236949
139404	0.23717
139405	0.236987
139406	0.237092
139407	0.237002
139408	0.237007
139409	0.237077
139410	0.236991
139411	0.237189
139412	0.23704
139413	0.237249
139414	0.237176
139415	0.237215
139416	0.237339
139417	0.237177
139418	0.237341
139419	0.237148
139420	0.2372
139421	0.23732
139422	0.237152
139423	0.237297
139424	0.237208
139425	0.237228
139426	0.237336
139427	0.237139
139428	0.237324
139429	0.23726
139430	0.237276
139431	0.237405
139432	0.237232
139433	0.237387
139434	0.237456
139435	0.237271
139436	0.237442
139437	0.237288
139438	0.237413
139439	0.237495
139440	0.237361
139441	0.237556
139442	0.237413
139443	0.237533
139444	0.237563
139445	0.237508
139446	0.237676
139447	0.237539
139448	0.237735
139449	0.237622
139450	0.237571
139451	0.237715
139452	0.237587
139453	0.237795
139454	0.237728
139455	0.237664
139456	0.237898
139457	0.237657
139458	0.237814
139459	0.237834
139460	0.23774
139461	0.237874
139462	0.23779
139463	0.23785
139464	0.237852
139465	0.237784
139466	0.237946
139467	0.23776
139468	0.23789
139469	0.237835
139470	0.237852
139471	0.237974
139472	0.237851
139473	0.238027
139474	0.237901
139475	0.237966
139476	0.238048
139477	0.237954
139478	0.238132
139479	0.238071
139480	0.238081
139481	0.238191
139482	0.238027
139483	0.238204
139484	0.237964
139485	0.238092
139486	0.238133
139487	0.238021
139488	0.238234
139489	0.238036
139490	0.238197
139491	0.238168
139492	0.238098
139493	0.238289
139494	0.238213
139495	0.238305
139496	0.238424
139497	0.238341
139498	0.238523
139499	0.238368
139500	0.238434
139501	0.238423
139502	0.238334
139503	0.238482
139504	0.238283
139505	0.238473
139506	0.23838
139507	0.238302
139508	0.238451
139509	0.238334
139510	0.238507
139511	0.238469
139512	0.238444
139513	0.23849
139514	0.238304
139515	0.238527
139516	0.238378
139517	0.238363
139518	0.238423
139519	0.238357
139520	0.238668
139521	0.238539
139522	0.23856
139523	0.238611
139524	0.238536
139525	0.238696
139526	0.238525
139527	0.238658
139528	0.238718
139529	0.238595
139530	0.238788
139531	0.238634
139532	0.238725
139533	0.238656
139534	0.238614
139535	0.238908
139536	0.238723
139537	0.238781
139538	0.238855
139539	0.238655
139540	0.238836
139541	0.238759
139542	0.238797
139543	0.238867
139544	0.238782
139545	0.238903
139546	0.23894
139547	0.238868
139548	0.238972
139549	0.238847
139550	0.238852
139551	0.238963
139552	0.23887
139553	0.23888
139554	0.239084
139555	0.238937
139556	0.239024
139557	0.239016
139558	0.238905
139559	0.239053
139560	0.238872
139561	0.238991
139562	0.239025
139563	0.239013
139564	0.239119
139565	0.239043
139566	0.239126
139567	0.239078
139568	0.239065
139569	0.239175
139570	0.239072
139571	0.239176
139572	0.239056
139573	0.239053
139574	0.239259
139575	0.23906
139576	0.239248
139577	0.23915
139578	0.239135
139579	0.239321
139580	0.239199
139581	0.239383
139582	0.239374
139583	0.239254
139584	0.239439
139585	0.239358
139586	0.239378
139587	0.239393
139588	0.239271
139589	0.239415
139590	0.239336
139591	0.239369
139592	0.239463
139593	0.239263
139594	0.23941
139595	0.239345
139596	0.239306
139597	0.239436
139598	0.239288
139599	0.239412
139600	0.239459
139601	0.239324
139602	0.239475
139603	0.239359
139604	0.239466
139605	0.239514
139606	0.239382
139607	0.239578
139608	0.239453
139609	0.239617
139610	0.239596
139611	0.239526
139612	0.239636
139613	0.239495
139614	0.239659
139615	0.239638
139616	0.23957
139617	0.239724
139618	0.239574
139619	0.23976
139620	0.239749
139621	0.239726
139622	0.239893
139623	0.239791
139624	0.239864
139625	0.239866
139626	0.239766
139627	0.239923
139628	0.239741
139629	0.239936
139630	0.239945
139631	0.239928
139632	0.240089
139633	0.239924
139634	0.240036
139635	0.239985
139636	0.239989
139637	0.240112
139638	0.239988
139639	0.240156
139640	0.240161
139641	0.240011
139642	0.240172
139643	0.240005
139644	0.24007
139645	0.240123
139646	0.240042
139647	0.240219
139648	0.24005
139649	0.240124
139650	0.240269
139651	0.240112
139652	0.240264
139653	0.240133
139654	0.24018
139655	0.240277
139656	0.240117
139657	0.24025
139658	0.240169
139659	0.240245
139660	0.240367
139661	0.240217
139662	0.240347
139663	0.24032
139664	0.240213
139665	0.240376
139666	0.240213
139667	0.240299
139668	0.240361
139669	0.24027
139670	0.24044
139671	0.240377
139672	0.240394
139673	0.240512
139674	0.240326
139675	0.24049
139676	0.240468
139677	0.240386
139678	0.240602
139679	0.240443
139680	0.24053
139681	0.240567
139682	0.240463
139683	0.240649
139684	0.240468
139685	0.24055
139686	0.240612
139687	0.240443
139688	0.240678
139689	0.240584
139690	0.240581
139691	0.240696
139692	0.240622
139693	0.240764
139694	0.240733
139695	0.240671
139696	0.240892
139697	0.240736
139698	0.240816
139699	0.240812
139700	0.240754
139701	0.240857
139702	0.240847
139703	0.240751
139704	0.240895
139705	0.240832
139706	0.240814
139707	0.240953
139708	0.240854
139709	0.240879
139710	0.240996
139711	0.240791
139712	0.241028
139713	0.240917
139714	0.240915
139715	0.241056
139716	0.240908
139717	0.241112
139718	0.241027
139719	0.240957
139720	0.241044
139721	0.240957
139722	0.241189
139723	0.241156
139724	0.241212
139725	0.241271
139726	0.241106
139727	0.241224
139728	0.241152
139729	0.241213
139730	0.241242
139731	0.241122
139732	0.241259
139733	0.241211
139734	0.241319
139735	0.24137
139736	0.241253
139737	0.241347
139738	0.241212
139739	0.241375
139740	0.241412
139741	0.241305
139742	0.241449
139743	0.241309
139744	0.241333
139745	0.241462
139746	0.241283
139747	0.241452
139748	0.241448
139749	0.241301
139750	0.241454
139751	0.241319
139752	0.241337
139753	0.241427
139754	0.241313
139755	0.24145
139756	0.241407
139757	0.24135
139758	0.24153
139759	0.241404
139760	0.241504
139761	0.24149
139762	0.241477
139763	0.241663
139764	0.241544
139765	0.241659
139766	0.241684
139767	0.241574
139768	0.241833
139769	0.241607
139770	0.241749
139771	0.241736
139772	0.241669
139773	0.241778
139774	0.241574
139775	0.241753
139776	0.24169
139777	0.241698
139778	0.241845
139779	0.241657
139780	0.241858
139781	0.241879
139782	0.241805
139783	0.241936
139784	0.24188
139785	0.241875
139786	0.242065
139787	0.241849
139788	0.242
139789	0.241935
139790	0.241959
139791	0.242075
139792	0.241954
139793	0.242121
139794	0.242086
139795	0.242024
139796	0.242164
139797	0.24209
139798	0.242231
139799	0.242188
139800	0.242098
139801	0.242289
139802	0.242078
139803	0.242102
139804	0.242235
139805	0.2421
139806	0.242277
139807	0.242132
139808	0.242204
139809	0.242327
139810	0.242151
139811	0.242324
139812	0.242346
139813	0.242223
139814	0.242438
139815	0.242337
139816	0.242389
139817	0.242512
139818	0.242334
139819	0.242508
139820	0.242442
139821	0.242394
139822	0.242547
139823	0.242409
139824	0.242505
139825	0.242451
139826	0.242399
139827	0.242603
139828	0.242451
139829	0.242491
139830	0.242578
139831	0.242529
139832	0.24262
139833	0.242643
139834	0.242505
139835	0.242612
139836	0.242626
139837	0.242618
139838	0.242818
139839	0.24267
139840	0.242736
139841	0.242702
139842	0.242605
139843	0.242781
139844	0.242587
139845	0.242702
139846	0.242751
139847	0.242629
139848	0.242811
139849	0.242743
139850	0.242718
139851	0.242903
139852	0.242704
139853	0.242934
139854	0.242794
139855	0.242884
139856	0.242954
139857	0.242807
139858	0.242942
139859	0.242942
139860	0.242838
139861	0.242989
139862	0.24285
139863	0.24296
139864	0.24306
139865	0.242974
139866	0.24314
139867	0.242995
139868	0.243083
139869	0.243156
139870	0.243048
139871	0.243187
139872	0.243136
139873	0.243113
139874	0.243301
139875	0.243203
139876	0.243254
139877	0.24331
139878	0.243195
139879	0.243354
139880	0.243197
139881	0.243245
139882	0.243328
139883	0.243128
139884	0.243317
139885	0.243239
139886	0.243209
139887	0.243421
139888	0.243338
139889	0.243385
139890	0.243505
139891	0.243332
139892	0.24343
139893	0.243442
139894	0.243297
139895	0.243537
139896	0.243292
139897	0.243448
139898	0.243473
139899	0.243393
139900	0.243451
139901	0.243352
139902	0.243391
139903	0.243523
139904	0.243412
139905	0.243519
139906	0.243527
139907	0.243366
139908	0.243537
139909	0.243456
139910	0.243433
139911	0.24356
139912	0.243392
139913	0.243585
139914	0.243496
139915	0.243451
139916	0.243583
139917	0.243532
139918	0.243617
139919	0.243612
139920	0.243461
139921	0.243632
139922	0.243546
139923	0.243517
139924	0.243637
139925	0.243563
139926	0.243794
139927	0.243624
139928	0.243648
139929	0.243738
139930	0.243577
139931	0.243718
139932	0.243691
139933	0.243604
139934	0.243761
139935	0.24361
139936	0.243721
139937	0.243712
139938	0.243746
139939	0.243938
139940	0.24374
139941	0.243897
139942	0.243801
139943	0.243752
139944	0.243981
139945	0.24392
139946	0.243924
139947	0.244093
139948	0.243899
139949	0.244079
139950	0.244041
139951	0.243984
139952	0.244114
139953	0.244022
139954	0.244159
139955	0.244101
139956	0.244033
139957	0.244128
139958	0.2441
139959	0.244043
139960	0.244137
139961	0.24406
139962	0.244163
139963	0.244239
139964	0.244104
139965	0.244255
139966	0.244159
139967	0.244175
139968	0.24432
139969	0.244097
139970	0.24428
139971	0.244205
139972	0.244227
139973	0.244348
139974	0.244151
139975	0.244317
139976	0.244345
139977	0.244265
139978	0.244446
139979	0.244286
139980	0.244436
139981	0.24452
139982	0.244436
139983	0.244611
139984	0.244558
139985	0.244524
139986	0.244603
139987	0.244494
139988	0.244581
139989	0.244696
139990	0.244546
139991	0.244604
139992	0.244564
139993	0.24459
139994	0.244658
139995	0.244546
139996	0.244724
139997	0.244629
139998	0.244655
139999	0.244807
1.40E+05	0.244659
140001	0.244629
140002	0.244776
140003	0.244596
140004	0.244776
140005	0.244775
140006	0.244719
140007	0.24492
140008	0.244784
140009	0.244746
140010	0.244847
140011	0.244744
140012	0.244933
140013	0.244848
140014	0.244812
140015	0.244934
140016	0.244835
140017	0.244827
140018	0.244911
140019	0.244898
140020	0.24491
140021	0.245014
140022	0.244844
140023	0.245024
140024	0.244969
140025	0.244918
140026	0.2451
140027	0.244993
140028	0.245042
140029	0.245188
140030	0.24498
140031	0.24514
140032	0.245101
140033	0.245098
140034	0.245178
140035	0.245104
140036	0.245227
140037	0.245214
140038	0.245117
140039	0.245282
140040	0.245112
140041	0.245242
140042	0.245355
140043	0.245187
140044	0.24537
140045	0.245339
140046	0.245301
140047	0.24551
140048	0.245402
140049	0.245415
140050	0.245515
140051	0.245377
140052	0.245469
140053	0.245555
140054	0.245368
140055	0.245563
140056	0.24543
140057	0.24556
140058	0.24563
140059	0.245521
140060	0.245719
140061	0.245587
140062	0.245702
140063	0.245672
140064	0.245592
140065	0.245726
140066	0.245604
140067	0.245655
140068	0.245616
140069	0.245542
140070	0.24576
140071	0.245581
140072	0.245816
140073	0.245651
140074	0.245781
140075	0.245701
140076	0.245613
140077	0.245802
140078	0.245691
140079	0.245912
140080	0.245756
140081	0.245868
140082	0.24586
140083	0.245745
140084	0.245929
140085	0.245751
140086	0.245828
140087	0.245852
140088	0.245804
140089	0.245918
140090	0.245745
140091	0.245948
140092	0.245824
140093	0.245822
140094	0.246014
140095	0.245871
140096	0.246019
140097	0.245928
140098	0.24604
140099	0.246041
140100	0.246063
140101	0.246234
140102	0.246033
140103	0.246267
140104	0.246149
140105	0.24622
140106	0.246213
140107	0.246125
140108	0.246282
140109	0.246113
140110	0.246224
140111	0.246223
140112	0.246128
140113	0.246385
140114	0.24611
140115	0.246369
140116	0.246258
140117	0.246243
140118	0.246459
140119	0.246316
140120	0.246526
140121	0.24641
140122	0.246589
140123	0.24656
140124	0.246455
140125	0.246625
140126	0.246429
140127	0.24661
140128	0.246654
140129	0.246508
140130	0.246705
140131	0.246578
140132	0.246508
140133	0.246616
140134	0.246437
140135	0.24667
140136	0.246561
140137	0.246453
140138	0.246622
140139	0.246529
140140	0.246691
140141	0.246582
140142	0.246626
140143	0.246805
140144	0.246678
140145	0.246813
140146	0.246826
140147	0.246764
140148	0.246979
140149	0.246923
140150	0.24689
140151	0.247025
140152	0.24691
140153	0.247088
140154	0.246896
140155	0.246853
140156	0.246972
140157	0.24682
140158	0.246903
140159	0.246923
140160	0.246861
140161	0.247045
140162	0.246898
140163	0.24695
140164	0.247025
140165	0.246839
140166	0.246981
140167	0.246926
140168	0.24694
140169	0.24699
140170	0.246838
140171	0.246941
140172	0.246993
140173	0.246918
140174	0.247117
140175	0.247016
140176	0.247097
140177	0.247064
140178	0.247026
140179	0.247196
140180	0.247046
140181	0.247105
140182	0.247046
140183	0.247044
140184	0.247238
140185	0.247097
140186	0.247248
140187	0.247293
140188	0.247204
140189	0.247398
140190	0.247267
140191	0.247224
140192	0.247426
140193	0.247286
140194	0.247338
140195	0.247418
140196	0.247274
140197	0.247433
140198	0.247391
140199	0.247349
140200	0.247495
140201	0.247385
140202	0.247383
140203	0.247495
140204	0.247291
140205	0.247455
140206	0.247461
140207	0.247376
140208	0.247589
140209	0.247525
140210	0.247624
140211	0.247633
140212	0.24751
140213	0.247683
140214	0.247683
140215	0.247641
140216	0.247803
140217	0.24765
140218	0.247817
140219	0.247747
140220	0.247752
140221	0.247894
140222	0.247716
140223	0.247867
140224	0.247864
140225	0.247767
140226	0.247887
140227	0.247901
140228	0.247763
140229	0.248033
140230	0.247843
140231	0.247899
140232	0.247921
140233	0.247796
140234	0.247982
140235	0.247887
140236	0.248039
140237	0.248176
140238	0.247979
140239	0.248208
140240	0.24809
140241	0.247992
140242	0.248134
140243	0.248103
140244	0.248078
140245	0.248168
140246	0.247973
140247	0.248234
140248	0.248053
140249	0.2481
140250	0.248232
140251	0.248114
140252	0.248261
140253	0.248149
140254	0.248111
140255	0.248237
140256	0.24808
140257	0.248249
140258	0.248319
140259	0.248182
140260	0.248344
140261	0.248306
140262	0.248317
140263	0.248438
140264	0.24827
140265	0.248457
140266	0.248443
140267	0.248382
140268	0.24855
140269	0.248455
140270	0.248503
140271	0.248593
140272	0.248536
140273	0.248622
140274	0.248589
140275	0.248513
140276	0.248703
140277	0.248542
140278	0.248666
140279	0.248717
140280	0.248629
140281	0.24877
140282	0.248696
140283	0.248705
140284	0.248859
140285	0.248736
140286	0.248857
140287	0.248838
140288	0.248801
140289	0.248883
140290	0.248788
140291	0.248778
140292	0.248884
140293	0.248711
140294	0.248852
140295	0.24901
140296	0.248891
140297	0.248964
140298	0.248992
140299	0.248822
140300	0.248996
140301	0.24892
140302	0.2488
140303	0.249007
140304	0.248892
140305	0.248942
140306	0.248985
140307	0.248891
140308	0.249022
140309	0.248879
140310	0.248957
140311	0.249079
140312	0.248944
140313	0.249002
140314	0.24914
140315	0.248977
140316	0.249123
140317	0.249142
140318	0.249038
140319	0.249207
140320	0.249127
140321	0.249133
140322	0.249263
140323	0.249256
140324	0.249172
140325	0.249331
140326	0.249344
140327	0.249283
140328	0.249491
140329	0.249406
140330	0.249328
140331	0.249535
140332	0.249409
140333	0.249499
140334	0.249574
140335	0.249412
140336	0.249387
140337	0.249507
140338	0.249311
140339	0.249534
140340	0.2495
140341	0.249419
140342	0.249587
140343	0.249495
140344	0.249501
140345	0.249643
140346	0.249541
140347	0.249627
140348	0.249731
140349	0.249558
140350	0.249698
140351	0.249658
140352	0.249607
140353	0.249747
140354	0.249611
140355	0.249742
140356	0.249758
140357	0.249628
140358	0.249749
140359	0.249724
140360	0.249635
140361	0.249796
140362	0.249732
140363	0.249737
140364	0.249841
140365	0.249737
140366	0.249841
140367	0.24996
140368	0.249839
140369	0.250023
140370	0.249844
140371	0.249927
140372	0.250001
140373	0.249879
140374	0.249944
140375	0.24998
140376	0.249938
140377	0.250149
140378	0.250056
140379	0.250025
140380	0.250125
140381	0.249987
140382	0.250097
140383	0.250067
140384	0.250077
140385	0.250197
140386	0.250023
140387	0.250121
140388	0.250178
140389	0.250054
140390	0.250306
140391	0.250267
140392	0.250141
140393	0.250344
140394	0.250285
140395	0.250229
140396	0.250377
140397	0.250322
140398	0.250256
140399	0.250357
140400	0.250336
140401	0.250291
140402	0.250436
140403	0.250484
140404	0.250355
140405	0.250582
140406	0.250557
140407	0.250478
140408	0.25065
140409	0.250602
140410	0.250581
140411	0.250685
140412	0.250479
140413	0.250605
140414	0.250706
140415	0.250577
140416	0.250715
140417	0.25081
140418	0.250712
140419	0.250876
140420	0.250821
140421	0.250771
140422	0.250933
140423	0.25085
140424	0.250786
140425	0.250938
140426	0.250854
140427	0.250916
140428	0.25101
140429	0.250911
140430	0.250927
140431	0.250987
140432	0.250849
140433	0.250989
140434	0.251098
140435	0.250997
140436	0.251144
140437	0.251101
140438	0.251006
140439	0.25114
140440	0.251109
140441	0.251014
140442	0.251129
140443	0.251086
140444	0.251059
140445	0.251228
140446	0.251119
140447	0.251023
140448	0.251207
140449	0.251046
140450	0.251091
140451	0.251256
140452	0.251244
140453	0.251307
140454	0.251408
140455	0.251249
140456	0.251251
140457	0.251405
140458	0.251246
140459	0.251317
140460	0.251367
140461	0.251229
140462	0.251312
140463	0.25131
140464	0.251278
140465	0.251486
140466	0.251365
140467	0.251435
140468	0.251541
140469	0.251424
140470	0.251577
140471	0.251642
140472	0.251502
140473	0.251665
140474	0.251639
140475	0.251602
140476	0.251722
140477	0.251589
140478	0.251645
140479	0.251756
140480	0.251625
140481	0.25173
140482	0.251795
140483	0.2517
140484	0.251843
140485	0.251809
140486	0.251735
140487	0.251908
140488	0.251777
140489	0.251874
140490	0.251949
140491	0.251816
140492	0.251851
140493	0.251948
140494	0.251867
140495	0.252006
140496	0.251967
140497	0.251888
140498	0.252051
140499	0.25186
140500	0.251978
140501	0.251998
140502	0.251865
140503	0.251917
140504	0.251998
140505	0.251909
140506	0.252053
140507	0.251968
140508	0.251937
140509	0.252089
140510	0.252062
140511	0.252046
140512	0.252155
140513	0.251983
140514	0.252007
140515	0.252147
140516	0.252048
140517	0.252184
140518	0.252184
140519	0.252094
140520	0.252214
140521	0.252117
140522	0.252186
140523	0.252301
140524	0.252169
140525	0.252202
140526	0.252338
140527	0.252162
140528	0.252221
140529	0.252391
140530	0.252218
140531	0.252296
140532	0.252394
140533	0.252256
140534	0.252475
140535	0.252526
140536	0.252366
140537	0.252459
140538	0.252445
140539	0.252347
140540	0.252494
140541	0.25251
140542	0.252408
140543	0.252599
140544	0.252464
140545	0.252471
140546	0.252596
140547	0.252392
140548	0.252495
140549	0.252602
140550	0.25256
140551	0.252721
140552	0.252599
140553	0.252624
140554	0.252812
140555	0.252725
140556	0.252664
140557	0.252846
140558	0.252677
140559	0.252729
140560	0.252839
140561	0.252662
140562	0.252855
140563	0.252886
140564	0.252713
140565	0.252962
140566	0.252855
140567	0.252926
140568	0.253048
140569	0.252887
140570	0.252984
140571	0.253017
140572	0.252943
140573	0.253105
140574	0.253053
140575	0.252949
140576	0.253142
140577	0.253074
140578	0.253045
140579	0.253199
140580	0.253085
140581	0.25317
140582	0.253245
140583	0.253121
140584	0.253223
140585	0.253268
140586	0.253119
140587	0.253319
140588	0.253171
140589	0.253138
140590	0.253235
140591	0.253127
140592	0.253227
140593	0.253319
140594	0.253214
140595	0.253257
140596	0.253372
140597	0.253235
140598	0.253377
140599	0.253396
140600	0.253396
140601	0.253519
140602	0.253319
140603	0.253353
140604	0.253442
140605	0.253331
140606	0.25347
140607	0.253457
140608	0.253306
140609	0.253473
140610	0.25357
140611	0.25347
140612	0.253591
140613	0.253576
140614	0.253503
140615	0.253647
140616	0.253593
140617	0.253623
140618	0.253696
140619	0.253461
140620	0.253724
140621	0.253759
140622	0.253697
140623	0.253815
140624	0.253642
140625	0.253757
140626	0.253858
140627	0.253728
140628	0.253881
140629	0.2539
140630	0.253797
140631	0.253961
140632	0.253823
140633	0.253766
140634	0.254016
140635	0.253881
140636	0.253939
140637	0.254053
140638	0.253891
140639	0.25398
140640	0.253991
140641	0.253907
140642	0.254068
140643	0.253952
140644	0.253978
140645	0.25409
140646	0.253997
140647	0.254014
140648	0.254133
140649	0.254046
140650	0.254112
140651	0.254143
140652	0.254055
140653	0.254176
140654	0.254236
140655	0.254123
140656	0.254259
140657	0.254252
140658	0.254234
140659	0.254423
140660	0.254191
140661	0.25424
140662	0.2544
140663	0.254252
140664	0.254372
140665	0.254389
140666	0.254356
140667	0.254494
140668	0.254505
140669	0.254446
140670	0.254566
140671	0.254429
140672	0.254444
140673	0.254579
140674	0.254421
140675	0.254503
140676	0.254617
140677	0.254502
140678	0.254666
140679	0.254608
140680	0.254551
140681	0.254713
140682	0.254615
140683	0.254569
140684	0.254691
140685	0.254627
140686	0.254549
140687	0.254727
140688	0.25452
140689	0.254658
140690	0.254804
140691	0.254679
140692	0.254812
140693	0.254836
140694	0.254719
140695	0.254853
140696	0.254862
140697	0.254849
140698	0.255012
140699	0.254949
140700	0.254908
140701	0.255012
140702	0.25497
140703	0.25506
140704	0.255139
140705	0.254964
140706	0.255151
140707	0.255104
140708	0.255083
140709	0.255215
140710	0.255136
140711	0.255106
140712	0.255205
140713	0.255039
140714	0.255208
140715	0.255158
140716	0.25514
140717	0.25528
140718	0.255243
140719	0.255194
140720	0.255343
140721	0.255166
140722	0.25532
140723	0.255381
140724	0.255225
140725	0.255415
140726	0.255405
140727	0.255324
140728	0.255501
140729	0.255461
140730	0.255218
140731	0.255399
140732	0.255289
140733	0.255293
140734	0.255427
140735	0.25532
140736	0.255384
140737	0.255473
140738	0.255352
140739	0.255464
140740	0.25552
140741	0.255385
140742	0.255598
140743	0.255545
140744	0.255532
140745	0.25566
140746	0.255507
140747	0.255512
140748	0.255672
140749	0.255527
140750	0.255661
140751	0.255667
140752	0.2556
140753	0.255729
140754	0.255675
140755	0.255682
140756	0.255801
140757	0.255658
140758	0.255841
140759	0.255844
140760	0.255725
140761	0.255903
140762	0.255909
140763	0.255808
140764	0.255986
140765	0.255867
140766	0.255934
140767	0.256061
140768	0.255946
140769	0.256058
140770	0.256197
140771	0.256003
140772	0.256106
140773	0.25611
140774	0.255951
140775	0.256128
140776	0.256135
140777	0.256059
140778	0.25622
140779	0.256151
140780	0.256154
140781	0.256302
140782	0.256223
140783	0.256195
140784	0.256309
140785	0.256158
140786	0.256294
140787	0.256342
140788	0.256192
140789	0.256389
140790	0.256291
140791	0.256279
140792	0.256368
140793	0.256236
140794	0.256302
140795	0.25646
140796	0.256292
140797	0.256356
140798	0.256397
140799	0.256288
140800	0.25636
140801	0.256387
140802	0.256328
140803	0.256599
140804	0.256505
140805	0.256412
140806	0.256581
140807	0.256436
140808	0.256493
140809	0.256634
140810	0.256511
140811	0.256602
140812	0.256667
140813	0.256542
140814	0.256634
140815	0.256704
140816	0.256574
140817	0.256752
140818	0.25666
140819	0.256745
140820	0.256772
140821	0.256644
140822	0.256855
140823	0.256764
140824	0.256718
140825	0.256849
140826	0.256737
140827	0.256749
140828	0.25689
140829	0.256789
140830	0.256853
140831	0.256943
140832	0.25687
140833	0.257048
140834	0.257011
140835	0.256859
140836	0.25702
140837	0.256991
140838	0.256967
140839	0.257148
140840	0.256962
140841	0.257009
140842	0.257045
140843	0.256908
140844	0.257155
140845	0.257107
140846	0.257013
140847	0.257143
140848	0.257085
140849	0.257083
140850	0.257203
140851	0.257063
140852	0.257209
140853	0.257294
140854	0.257212
140855	0.25737
140856	0.25742
140857	0.257261
140858	0.257456
140859	0.257383
140860	0.257344
140861	0.257445
140862	0.25735
140863	0.257351
140864	0.257408
140865	0.257242
140866	0.257395
140867	0.257333
140868	0.257298
140869	0.25747
140870	0.257452
140871	0.257436
140872	0.25766
140873	0.257524
140874	0.25753
140875	0.257644
140876	0.257456
140877	0.257504
140878	0.257713
140879	0.257522
140880	0.257606
140881	0.257676
140882	0.257568
140883	0.25765
140884	0.257685
140885	0.257708
140886	0.257897
140887	0.257775
140888	0.257869
140889	0.257943
140890	0.257732
140891	0.257852
140892	0.257908
140893	0.257783
140894	0.257892
140895	0.257919
140896	0.257807
140897	0.257939
140898	0.25791
140899	0.25785
140900	0.258045
140901	0.257882
140902	0.258072
140903	0.258089
140904	0.257981
140905	0.25812
140906	0.258079
140907	0.258064
140908	0.258201
140909	0.258108
140910	0.258089
140911	0.258255
140912	0.258126
140913	0.25816
140914	0.258272
140915	0.258162
140916	0.25829
140917	0.258261
140918	0.258162
140919	0.258321
140920	0.258263
140921	0.258212
140922	0.258375
140923	0.258336
140924	0.258417
140925	0.258536
140926	0.258407
140927	0.258398
140928	0.258546
140929	0.258404
140930	0.258397
140931	0.25845
140932	0.258348
140933	0.25846
140934	0.258559
140935	0.258454
140936	0.258537
140937	0.258505
140938	0.258389
140939	0.25863
140940	0.258525
140941	0.258454
140942	0.258566
140943	0.258597
140944	0.258594
140945	0.258773
140946	0.258556
140947	0.258673
140948	0.258721
140949	0.258591
140950	0.258758
140951	0.25876
140952	0.258677
140953	0.258782
140954	0.258729
140955	0.258685
140956	0.258869
140957	0.258711
140958	0.258812
140959	0.258862
140960	0.258664
140961	0.258788
140962	0.258797
140963	0.2587
140964	0.2589
140965	0.258809
140966	0.258876
140967	0.258967
140968	0.258831
140969	0.259034
140970	0.259148
140971	0.258998
140972	0.259141
140973	0.259107
140974	0.259094
140975	0.259143
140976	0.259005
140977	0.259104
140978	0.259203
140979	0.259115
140980	0.259245
140981	0.259219
140982	0.25905
140983	0.259125
140984	0.259082
140985	0.259225
140986	0.259302
140987	0.259166
140988	0.259322
140989	0.259303
140990	0.259229
140991	0.259414
140992	0.259268
140993	0.259291
140994	0.259359
140995	0.259233
140996	0.259383
140997	0.259321
140998	0.259325
140999	0.259453
141000	0.259392
141001	0.259381
141002	0.259623
141003	0.259553
141004	0.259545
141005	0.259565
141006	0.259383
141007	0.25957
141008	0.259467
141009	0.2595
141010	0.259684
141011	0.25956
141012	0.259612
141013	0.259756
141014	0.259664
141015	0.259855
141016	0.259808
141017	0.259773
141018	0.259913
141019	0.259752
141020	0.259786
141021	0.259912
141022	0.259713
141023	0.25991
141024	0.259836
141025	0.259829
141026	0.259991
141027	0.259909
141028	0.259935
141029	0.260027
141030	0.259858
141031	0.259973
141032	0.259916
141033	0.259897
141034	0.260047
141035	0.259973
141036	0.259939
141037	0.260093
141038	0.259956
141039	0.260135
141040	0.260155
141041	0.260027
141042	0.260174
141043	0.260109
141044	0.260009
141045	0.260172
141046	0.26005
141047	0.259999
141048	0.26012
141049	0.260011
141050	0.260086
141051	0.260123
141052	0.260042
141053	0.260157
141054	0.260179
141055	0.260068
141056	0.260239
141057	0.260124
141058	0.260248
141059	0.260324
141060	0.260157
141061	0.260228
141062	0.260327
141063	0.260218
141064	0.260341
141065	0.260403
141066	0.26022
141067	0.260405
141068	0.260327
141069	0.26027
141070	0.260508
141071	0.260423
141072	0.260381
141073	0.260544
141074	0.260333
141075	0.260397
141076	0.260503
141077	0.260322
141078	0.26044
141079	0.26052
141080	0.260456
141081	0.260626
141082	0.260629
141083	0.260565
141084	0.260729
141085	0.260607
141086	0.260692
141087	0.26071
141088	0.260581
141089	0.260746
141090	0.260654
141091	0.260672
141092	0.260884
141093	0.260651
141094	0.260796
141095	0.260899
141096	0.260816
141097	0.260848
141098	0.260898
141099	0.260676
141100	0.260832
141101	0.26097
141102	0.260741
141103	0.261016
141104	0.260949
141105	0.260926
141106	0.261078
141107	0.260937
141108	0.261049
141109	0.261046
141110	0.260912
141111	0.261117
141112	0.261018
141113	0.260946
141114	0.261136
141115	0.260954
141116	0.261055
141117	0.26112
141118	0.260987
141119	0.261117
141120	0.261101
141121	0.261058
141122	0.261201
141123	0.26111
141124	0.261208
141125	0.261287
141126	0.261146
141127	0.261258
141128	0.261192
141129	0.261241
141130	0.261309
141131	0.261158
141132	0.261218
141133	0.261214
141134	0.261129
141135	0.261297
141136	0.261115
141137	0.261216
141138	0.261193
141139	0.261151
141140	0.261292
141141	0.261223
141142	0.261209
141143	0.261345
141144	0.261251
141145	0.261414
141146	0.261281
141147	0.261235
141148	0.261392
141149	0.2613
141150	0.261421
141151	0.261404
141152	0.261385
141153	0.261567
141154	0.261419
141155	0.2615
141156	0.261606
141157	0.261467
141158	0.261691
141159	0.261587
141160	0.261708
141161	0.261703
141162	0.261594
141163	0.261813
141164	0.261662
141165	0.261742
141166	0.261841
141167	0.26172
141168	0.261906
141169	0.261731
141170	0.261771
141171	0.261875
141172	0.261688
141173	0.261878
141174	0.261885
141175	0.261771
141176	0.261993
141177	0.26189
141178	0.261942
141179	0.262028
141180	0.261869
141181	0.26204
141182	0.26205
141183	0.262007
141184	0.2622
141185	0.262015
141186	0.262079
141187	0.262166
141188	0.262065
141189	0.262165
141190	0.262059
141191	0.26204
141192	0.262212
141193	0.262023
141194	0.262124
141195	0.262112
141196	0.262038
141197	0.262225
141198	0.262147
141199	0.262161
141200	0.262253
141201	0.262137
141202	0.262307
141203	0.262446
141204	0.262265
141205	0.262437
141206	0.262404
141207	0.262256
141208	0.262412
141209	0.262408
141210	0.26243
141211	0.262503
141212	0.262414
141213	0.262522
141214	0.262513
141215	0.262386
141216	0.26261
141217	0.262483
141218	0.262449
141219	0.262594
141220	0.26248
141221	0.262692
141222	0.262625
141223	0.262541
141224	0.262769
141225	0.262673
141226	0.262746
141227	0.262811
141228	0.262694
141229	0.262848
141230	0.262763
141231	0.262717
141232	0.262886
141233	0.262706
141234	0.262794
141235	0.262906
141236	0.262721
141237	0.262924
141238	0.262927
141239	0.262814
141240	0.263053
141241	0.26289
141242	0.262974
141243	0.263115
141244	0.262921
141245	0.263006
141246	0.263019
141247	0.26296
141248	0.2631
141249	0.263017
141250	0.262967
141251	0.263078
141252	0.262968
141253	0.26305
141254	0.263133
141255	0.263039
141256	0.26323
141257	0.263133
141258	0.263039
141259	0.26318
141260	0.263176
141261	0.263114
141262	0.263297
141263	0.26316
141264	0.263321
141265	0.263263
141266	0.26309
141267	0.26329
141268	0.263209
141269	0.263175
141270	0.263367
141271	0.263279
141272	0.263235
141273	0.263442
141274	0.263314
141275	0.263386
141276	0.26346
141277	0.263342
141278	0.263435
141279	0.263439
141280	0.263253
141281	0.263397
141282	0.263324
141283	0.26333
141284	0.263443
141285	0.263339
141286	0.263376
141287	0.263477
141288	0.263328
141289	0.263445
141290	0.263555
141291	0.263463
141292	0.263585
141293	0.263524
141294	0.263479
141295	0.263631
141296	0.26346
141297	0.263596
141298	0.26355
141299	0.263527
141300	0.263725
141301	0.263582
141302	0.263663
141303	0.263689
141304	0.263581
141305	0.26376
141306	0.263624
141307	0.263754
141308	0.263835
141309	0.263698
141310	0.26386
141311	0.263764
141312	0.263715
141313	0.263918
141314	0.263781
141315	0.263851
141316	0.263831
141317	0.263805
141318	0.26398
141319	0.26389
141320	0.26405
141321	0.264024
141322	0.263913
141323	0.264036
141324	0.263921
141325	0.263943
141326	0.264081
141327	0.26397
141328	0.264091
141329	0.264055
141330	0.263996
141331	0.264276
141332	0.264116
141333	0.264195
141334	0.264205
141335	0.264197
141336	0.264364
141337	0.264227
141338	0.264316
141339	0.264304
141340	0.264171
141341	0.26435
141342	0.264257
141343	0.264246
141344	0.264345
141345	0.264225
141346	0.26443
141347	0.264442
141348	0.264329
141349	0.264552
141350	0.264383
141351	0.264485
141352	0.264472
141353	0.264417
141354	0.264571
141355	0.264427
141356	0.264471
141357	0.264664
141358	0.264517
141359	0.264674
141360	0.264621
141361	0.264513
141362	0.264702
141363	0.264605
141364	0.264597
141365	0.264687
141366	0.264575
141367	0.264798
141368	0.264705
141369	0.264699
141370	0.264865
141371	0.264774
141372	0.264816
141373	0.264854
141374	0.264741
141375	0.264839
141376	0.264827
141377	0.264752
141378	0.264897
141379	0.264743
141380	0.264875
141381	0.264932
141382	0.264856
141383	0.265035
141384	0.264961
141385	0.264932
141386	0.265116
141387	0.265024
141388	0.265109
141389	0.265076
141390	0.265011
141391	0.265166
141392	0.264962
141393	0.265045
141394	0.265146
141395	0.264978
141396	0.265119
141397	0.265161
141398	0.265135
141399	0.265295
141400	0.265135
141401	0.265215
141402	0.265269
141403	0.265138
141404	0.265325
141405	0.265196
141406	0.265176
141407	0.265313
141408	0.265152
141409	0.265258
141410	0.265356
141411	0.265231
141412	0.2653
141413	0.265327
141414	0.265261
141415	0.265443
141416	0.265285
141417	0.26531
141418	0.265548
141419	0.265378
141420	0.265511
141421	0.265466
141422	0.265418
141423	0.265633
141424	0.265468
141425	0.26547
141426	0.2656
141427	0.265475
141428	0.265713
141429	0.265514
141430	0.265547
141431	0.265729
141432	0.265581
141433	0.265757
141434	0.265736
141435	0.265682
141436	0.265879
141437	0.265747
141438	0.265755
141439	0.265897
141440	0.265834
141441	0.265811
141442	0.265972
141443	0.265831
141444	0.265854
141445	0.265895
141446	0.26576
141447	0.265925
141448	0.265944
141449	0.265881
141450	0.266091
141451	0.265948
141452	0.265959
141453	0.266053
141454	0.265975
141455	0.266043
141456	0.266197
141457	0.266056
141458	0.266152
141459	0.266142
141460	0.266049
141461	0.266226
141462	0.26608
141463	0.266092
141464	0.266233
141465	0.266081
141466	0.266169
141467	0.266201
141468	0.266113
141469	0.266212
141470	0.266148
141471	0.266139
141472	0.266265
141473	0.26614
141474	0.266304
141475	0.266286
141476	0.266175
141477	0.266331
141478	0.266281
141479	0.266281
141480	0.26643
141481	0.266291
141482	0.266378
141483	0.266438
141484	0.266291
141485	0.266451
141486	0.266394
141487	0.266315
141488	0.266503
141489	0.266371
141490	0.266372
141491	0.266559
141492	0.266327
141493	0.266467
141494	0.266577
141495	0.266451
141496	0.266647
141497	0.266562
141498	0.266571
141499	0.266694
141500	0.266541
141501	0.266645
141502	0.266678
141503	0.266572
141504	0.266748
141505	0.266658
141506	0.266687
141507	0.266772
141508	0.266695
141509	0.266797
141510	0.266774
141511	0.266678
141512	0.266807
141513	0.266676
141514	0.266676
141515	0.266821
141516	0.266733
141517	0.266904
141518	0.266873
141519	0.266821
141520	0.267009
141521	0.266829
141522	0.266896
141523	0.266905
141524	0.266869
141525	0.267075
141526	0.266851
141527	0.266878
141528	0.266969
141529	0.266863
141530	0.266973
141531	0.267039
141532	0.26696
141533	0.267124
141534	0.266989
141535	0.267033
141536	0.267118
141537	0.266971
141538	0.267112
141539	0.267089
141540	0.267042
141541	0.267199
141542	0.267082
141543	0.267138
141544	0.267282
141545	0.267077
141546	0.267251
141547	0.267258
141548	0.267174
141549	0.267369
141550	0.267353
141551	0.267317
141552	0.267457
141553	0.267312
141554	0.267436
141555	0.267401
141556	0.267301
141557	0.267392
141558	0.267321
141559	0.267405
141560	0.267469
141561	0.26733
141562	0.267519
141563	0.267471
141564	0.26746
141565	0.267605
141566	0.267462
141567	0.267616
141568	0.267545
141569	0.26751
141570	0.267654
141571	0.267497
141572	0.267502
141573	0.267554
141574	0.267423
141575	0.267622
141576	0.267599
141577	0.267665
141578	0.267753
141579	0.26764
141580	0.26775
141581	0.267783
141582	0.267665
141583	0.267866
141584	0.267827
141585	0.267777
141586	0.267946
141587	0.267793
141588	0.267925
141589	0.267908
141590	0.267786
141591	0.267867
141592	0.267827
141593	0.267768
141594	0.267897
141595	0.267851
141596	0.267921
141597	0.268025
141598	0.267903
141599	0.26807
141600	0.267959
141601	0.268027
141602	0.268099
141603	0.267966
141604	0.268139
141605	0.268108
141606	0.268018
141607	0.268204
141608	0.268142
141609	0.268045
141610	0.268179
141611	0.268056
141612	0.268194
141613	0.26823
141614	0.268068
141615	0.268254
141616	0.268201
141617	0.268105
141618	0.268302
141619	0.268121
141620	0.26826
141621	0.268206
141622	0.268191
141623	0.268441
141624	0.26828
141625	0.268307
141626	0.268444
141627	0.268294
141628	0.268484
141629	0.268415
141630	0.268345
141631	0.268625
141632	0.268467
141633	0.268548
141634	0.268641
141635	0.26855
141636	0.268659
141637	0.268683
141638	0.268603
141639	0.268702
141640	0.268598
141641	0.268625
141642	0.268739
141643	0.268607
141644	0.268743
141645	0.268732
141646	0.268675
141647	0.26878
141648	0.268698
141649	0.268657
141650	0.268829
141651	0.268734
141652	0.268769
141653	0.268825
141654	0.26869
141655	0.268895
141656	0.268865
141657	0.268772
141658	0.268943
141659	0.268854
141660	0.268879
141661	0.269014
141662	0.268856
141663	0.269117
141664	0.268986
141665	0.268874
141666	0.269178
141667	0.269072
141668	0.269088
141669	0.269166
141670	0.269027
141671	0.269209
141672	0.269177
141673	0.269126
141674	0.269231
141675	0.269076
141676	0.269275
141677	0.269324
141678	0.26917
141679	0.269312
141680	0.269184
141681	0.2693
141682	0.269446
141683	0.269252
141684	0.269387
141685	0.269422
141686	0.269238
141687	0.269414
141688	0.269303
141689	0.269356
141690	0.269491
141691	0.269374
141692	0.269502
141693	0.269618
141694	0.269438
141695	0.26959
141696	0.269574
141697	0.269474
141698	0.269614
141699	0.269436
141700	0.269536
141701	0.269493
141702	0.269406
141703	0.269585
141704	0.26951
141705	0.269479
141706	0.26967
141707	0.269574
141708	0.269699
141709	0.26974
141710	0.269728
141711	0.269853
141712	0.269685
141713	0.269713
141714	0.269866
141715	0.269695
141716	0.269849
141717	0.269856
141718	0.269743
141719	0.269962
141720	0.269775
141721	0.269769
141722	0.269883
141723	0.269795
141724	0.26995
141725	0.269967
141726	0.269844
141727	0.26998
141728	0.269829
141729	0.26988
141730	0.270013
141731	0.269832
141732	0.269987
141733	0.269912
141734	0.269944
141735	0.270081
141736	0.269933
141737	0.270043
141738	0.27001
141739	0.269981
141740	0.270172
141741	0.27001
141742	0.270143
141743	0.270253
141744	0.270026
141745	0.270173
141746	0.270212
141747	0.270053
141748	0.270168
141749	0.270166
141750	0.270085
141751	0.27027
141752	0.270165
141753	0.270207
141754	0.270327
141755	0.270166
141756	0.270293
141757	0.27026
141758	0.270198
141759	0.270364
141760	0.270307
141761	0.270313
141762	0.270423
141763	0.270308
141764	0.270429
141765	0.270378
141766	0.270389
141767	0.270538
141768	0.270372
141769	0.27054
141770	0.270552
141771	0.270489
141772	0.27066
141773	0.270536
141774	0.270494
141775	0.270631
141776	0.270477
141777	0.270643
141778	0.270702
141779	0.270617
141780	0.270767
141781	0.270663
141782	0.270777
141783	0.270814
141784	0.270677
141785	0.270855
141786	0.270721
141787	0.270773
141788	0.270867
141789	0.270713
141790	0.270961
141791	0.270926
141792	0.270848
141793	0.270987
141794	0.270837
141795	0.270989
141796	0.271028
141797	0.270898
141798	0.271052
141799	0.270948
141800	0.270952
141801	0.271097
141802	0.270937
141803	0.271138
141804	0.270983
141805	0.271005
141806	0.271089
141807	0.270993
141808	0.27113
141809	0.271153
141810	0.271051
141811	0.271248
141812	0.27113
141813	0.271127
141814	0.271315
141815	0.271175
141816	0.271259
141817	0.271316
141818	0.271225
141819	0.271434
141820	0.271354
141821	0.27133
141822	0.271433
141823	0.271347
141824	0.271467
141825	0.271527
141826	0.271357
141827	0.27153
141828	0.271495
141829	0.271507
141830	0.271565
141831	0.271416
141832	0.271587
141833	0.271488
141834	0.271572
141835	0.2717
141836	0.271507
141837	0.271722
141838	0.271767
141839	0.27166
141840	0.271828
141841	0.271688
141842	0.271731
141843	0.271791
141844	0.271678
141845	0.271803
141846	0.271617
141847	0.271749
141848	0.271816
141849	0.271651
141850	0.271953
141851	0.271851
141852	0.271863
141853	0.271957
141854	0.271769
141855	0.271862
141856	0.271868
141857	0.271801
141858	0.271982
141859	0.271886
141860	0.271848
141861	0.271977
141862	0.271927
141863	0.272012
141864	0.272079
141865	0.27193
141866	0.272121
141867	0.271991
141868	0.272107
141869	0.272176
141870	0.272036
141871	0.272237
141872	0.272192
141873	0.272094
141874	0.272275
141875	0.272179
141876	0.272165
141877	0.272265
141878	0.272115
141879	0.272236
141880	0.272259
141881	0.272175
141882	0.272337
141883	0.272265
141884	0.272192
141885	0.27234
141886	0.272323
141887	0.272367
141888	0.272609
141889	0.272485
141890	0.272497
141891	0.272593
141892	0.272479
141893	0.272699
141894	0.272615
141895	0.272636
141896	0.272752
141897	0.272505
141898	0.272604
141899	0.272622
141900	0.272608
141901	0.272791
141902	0.272694
141903	0.272802
141904	0.272833
141905	0.272705
141906	0.272815
141907	0.272767
141908	0.272785
141909	0.272925
141910	0.272781
141911	0.272879
141912	0.272905
141913	0.272887
141914	0.273074
141915	0.272954
141916	0.272949
141917	0.273085
141918	0.27284
141919	0.273016
141920	0.272959
141921	0.272881
141922	0.273031
141923	0.272976
141924	0.272949
141925	0.273153
141926	0.273017
141927	0.273155
141928	0.273161
141929	0.272991
141930	0.273176
141931	0.273051
141932	0.273082
141933	0.27313
141934	0.273033
141935	0.273182
141936	0.27317
141937	0.273043
141938	0.273229
141939	0.273081
141940	0.273053
141941	0.273167
141942	0.273001
141943	0.273166
141944	0.273166
141945	0.273143
141946	0.273263
141947	0.273192
141948	0.273226
141949	0.273412
141950	0.273205
141951	0.273266
141952	0.273356
141953	0.273235
141954	0.273412
141955	0.273264
141956	0.273292
141957	0.273405
141958	0.273258
141959	0.273345
141960	0.273437
141961	0.273283
141962	0.273474
141963	0.273393
141964	0.273419
141965	0.273514
141966	0.27331
141967	0.273453
141968	0.273451
141969	0.273366
141970	0.273499
141971	0.273501
141972	0.273548
141973	0.27372
141974	0.273557
141975	0.273572
141976	0.273725
141977	0.273629
141978	0.273669
141979	0.273743
141980	0.273595
141981	0.273699
141982	0.273645
141983	0.273623
141984	0.273824
141985	0.273695
141986	0.273832
141987	0.273775
141988	0.273735
141989	0.273939
141990	0.27384
141991	0.273892
141992	0.273979
141993	0.273831
141994	0.273925
141995	0.273959
141996	0.273864
141997	0.274038
141998	0.274024
141999	0.273988
142000	0.274146
142001	0.273953
142002	0.274038
142003	0.274125
142004	0.273971
142005	0.274169
142006	0.274065
142007	0.274136
142008	0.274206
142009	0.274141
142010	0.274347
142011	0.274348
142012	0.274298
142013	0.274395
142014	0.274224
142015	0.274349
142016	0.274452
142017	0.274301
142018	0.274498
142019	0.274345
142020	0.274344
142021	0.274476
142022	0.27431
142023	0.274401
142024	0.274439
142025	0.274298
142026	0.274482
142027	0.274417
142028	0.27445
142029	0.274612
142030	0.27438
142031	0.27449
142032	0.274553
142033	0.274369
142034	0.274629
142035	0.274471
142036	0.274447
142037	0.274656
142038	0.274521
142039	0.274513
142040	0.27466
142041	0.274568
142042	0.274719
142043	0.274767
142044	0.274667
142045	0.274704
142046	0.274616
142047	0.274555
142048	0.274723
142049	0.274635
142050	0.274692
142051	0.274757
142052	0.274672
142053	0.274884
142054	0.27475
142055	0.274766
142056	0.274887
142057	0.274753
142058	0.274864
142059	0.274957
142060	0.27487
142061	0.274934
142062	0.275045
142063	0.274864
142064	0.275013
142065	0.274973
142066	0.274936
142067	0.275085
142068	0.274952
142069	0.275035
142070	0.275049
142071	0.274961
142072	0.275108
142073	0.2751
142074	0.275017
142075	0.275218
142076	0.27505
142077	0.275075
142078	0.275195
142079	0.275049
142080	0.275183
142081	0.275265
142082	0.275158
142083	0.275243
142084	0.275359
142085	0.275229
142086	0.275325
142087	0.27538
142088	0.275278
142089	0.275463
142090	0.27546
142091	0.275333
142092	0.27549
142093	0.27538
142094	0.275463
142095	0.275674
142096	0.275491
142097	0.275616
142098	0.275646
142099	0.275554
142100	0.275721
142101	0.275654
142102	0.27557
142103	0.275742
142104	0.275652
142105	0.275634
142106	0.275707
142107	0.275565
142108	0.275696
142109	0.275741
142110	0.275626
142111	0.2758
142112	0.275673
142113	0.27568
142114	0.275815
142115	0.275686
142116	0.275817
142117	0.275821
142118	0.275816
142119	0.275961
142120	0.275857
142121	0.275906
142122	0.276006
142123	0.275814
142124	0.276048
142125	0.275972
142126	0.275923
142127	0.276038
142128	0.275879
142129	0.275962
142130	0.276088
142131	0.275951
142132	0.276112
142133	0.276029
142134	0.275949
142135	0.276112
142136	0.275997
142137	0.276
142138	0.276036
142139	0.276006
142140	0.276119
142141	0.276107
142142	0.27605
142143	0.27627
142144	0.276154
142145	0.276247
142146	0.276421
142147	0.276203
142148	0.276347
142149	0.276374
142150	0.27628
142151	0.27638
142152	0.276216
142153	0.276303
142154	0.276425
142155	0.276298
142156	0.276371
142157	0.276411
142158	0.276285
142159	0.276471
142160	0.276468
142161	0.276422
142162	0.276572
142163	0.276445
142164	0.276558
142165	0.276564
142166	0.276407
142167	0.276624
142168	0.276469
142169	0.276524
142170	0.276659
142171	0.276527
142172	0.276626
142173	0.27654
142174	0.276614
142175	0.276708
142176	0.276566
142177	0.276892
142178	0.27677
142179	0.276718
142180	0.276913
142181	0.27678
142182	0.276814
142183	0.276874
142184	0.276753
142185	0.276791
142186	0.276906
142187	0.276756
142188	0.277007
142189	0.276848
142190	0.276842
142191	0.276944
142192	0.276852
142193	0.277069
142194	0.276997
142195	0.277006
142196	0.277165
142197	0.276955
142198	0.277068
142199	0.277151
142200	0.276982
142201	0.277183
142202	0.277077
142203	0.276999
142204	0.277235
142205	0.2771
142206	0.277162
142207	0.277168
142208	0.277073
142209	0.277265
142210	0.277145
142211	0.277261
142212	0.277276
142213	0.277169
142214	0.277299
142215	0.277225
142216	0.277189
142217	0.277364
142218	0.277192
142219	0.277346
142220	0.277269
142221	0.2773
142222	0.277422
142223	0.277256
142224	0.277469
142225	0.277454
142226	0.277412
142227	0.277547
142228	0.277413
142229	0.277542
142230	0.277589
142231	0.277497
142232	0.277602
142233	0.277443
142234	0.277557
142235	0.277692
142236	0.277506
142237	0.277704
142238	0.277612
142239	0.277624
142240	0.277692
142241	0.277511
142242	0.277748
142243	0.277689
142244	0.277754
142245	0.277859
142246	0.277685
142247	0.277865
142248	0.277802
142249	0.277801
142250	0.277985
142251	0.277837
142252	0.277886
142253	0.277986
142254	0.277841
142255	0.277995
142256	0.277937
142257	0.277978
142258	0.277997
142259	0.27784
142260	0.277965
142261	0.278006
142262	0.277893
142263	0.27806
142264	0.278022
142265	0.277905
142266	0.278064
142267	0.278014
142268	0.277939
142269	0.278155
142270	0.27805
142271	0.278096
142272	0.278164
142273	0.277981
142274	0.278205
142275	0.278164
142276	0.278034
142277	0.278239
142278	0.278137
142279	0.278244
142280	0.278323
142281	0.278202
142282	0.278331
142283	0.278342
142284	0.278262
142285	0.278434
142286	0.278254
142287	0.278324
142288	0.27843
142289	0.278331
142290	0.278406
142291	0.278485
142292	0.278419
142293	0.278538
142294	0.278386
142295	0.27852
142296	0.278605
142297	0.27844
142298	0.27863
142299	0.278518
142300	0.278558
142301	0.27857
142302	0.278353
142303	0.278496
142304	0.27851
142305	0.2784
142306	0.278614
142307	0.278522
142308	0.278542
142309	0.278662
142310	0.278473
142311	0.278637
142312	0.278677
142313	0.278602
142314	0.278765
142315	0.278635
142316	0.278687
142317	0.278694
142318	0.278594
142319	0.278755
142320	0.278709
142321	0.278655
142322	0.278834
142323	0.278718
142324	0.278868
142325	0.278827
142326	0.278742
142327	0.278881
142328	0.278725
142329	0.278813
142330	0.278853
142331	0.278771
142332	0.279009
142333	0.278806
142334	0.278818
142335	0.27898
142336	0.278842
142337	0.278948
142338	0.279049
142339	0.278945
142340	0.27911
142341	0.278968
142342	0.278988
142343	0.279167
142344	0.27906
142345	0.27916
142346	0.27911
142347	0.279104
142348	0.279234
142349	0.27912
142350	0.279183
142351	0.279189
142352	0.279117
142353	0.279288
142354	0.279118
142355	0.279295
142356	0.279231
142357	0.279228
142358	0.279397
142359	0.279228
142360	0.279335
142361	0.279416
142362	0.279322
142363	0.279497
142364	0.279356
142365	0.279469
142366	0.279548
142367	0.279372
142368	0.279551
142369	0.279462
142370	0.27948
142371	0.279571
142372	0.279501
142373	0.279641
142374	0.279591
142375	0.279522
142376	0.279639
142377	0.279483
142378	0.279613
142379	0.279602
142380	0.279574
142381	0.279759
142382	0.279593
142383	0.279686
142384	0.279777
142385	0.279667
142386	0.279874
142387	0.279783
142388	0.279761
142389	0.279925
142390	0.279699
142391	0.27987
142392	0.279828
142393	0.279803
142394	0.279959
142395	0.279855
142396	0.279885
142397	0.280089
142398	0.279923
142399	0.28
142400	0.280037
142401	0.279965
142402	0.280183
142403	0.280082
142404	0.280104
142405	0.280111
142406	0.280062
142407	0.280286
142408	0.280151
142409	0.280145
142410	0.280269
142411	0.280133
142412	0.280269
142413	0.280326
142414	0.280254
142415	0.280424
142416	0.280302
142417	0.28029
142418	0.280357
142419	0.280243
142420	0.280395
142421	0.280409
142422	0.280332
142423	0.280508
142424	0.280396
142425	0.280567
142426	0.280548
142427	0.280471
142428	0.28066
142429	0.280565
142430	0.28054
142431	0.280635
142432	0.280562
142433	0.280765
142434	0.280653
142435	0.280644
142436	0.280717
142437	0.28056
142438	0.280722
142439	0.280712
142440	0.280672
142441	0.280844
142442	0.28071
142443	0.280711
142444	0.280818
142445	0.280705
142446	0.280822
142447	0.28088
142448	0.280737
142449	0.280956
142450	0.280742
142451	0.280876
142452	0.280958
142453	0.280862
142454	0.280992
142455	0.280954
142456	0.280912
142457	0.28107
142458	0.28094
142459	0.28115
142460	0.281102
142461	0.281021
142462	0.281108
142463	0.281029
142464	0.281063
142465	0.281151
142466	0.281031
142467	0.281176
142468	0.281103
142469	0.28109
142470	0.28123
142471	0.281106
142472	0.281281
142473	0.281315
142474	0.281204
142475	0.281387
142476	0.281256
142477	0.281298
142478	0.28143
142479	0.281232
142480	0.281394
142481	0.281369
142482	0.281305
142483	0.281515
142484	0.28129
142485	0.28145
142486	0.281417
142487	0.281371
142488	0.281544
142489	0.281412
142490	0.281642
142491	0.281501
142492	0.281597
142493	0.281606
142494	0.281552
142495	0.281702
142496	0.281522
142497	0.281672
142498	0.28168
142499	0.281592
142500	0.281796
142501	0.281696
142502	0.281826
142503	0.281832
142504	0.281763
142505	0.281931
142506	0.281752
142507	0.281855
142508	0.281884
142509	0.281782
142510	0.281985
142511	0.281775
142512	0.281889
142513	0.281946
142514	0.281937
142515	0.282158
142516	0.281925
142517	0.281997
142518	0.28204
142519	0.282011
142520	0.282174
142521	0.28202
142522	0.282153
142523	0.282134
142524	0.282047
142525	0.282247
142526	0.282064
142527	0.282164
142528	0.282255
142529	0.282215
142530	0.282422
142531	0.282232
142532	0.282372
142533	0.282274
142534	0.282302
142535	0.282465
142536	0.282349
142537	0.282458
142538	0.28241
142539	0.282365
142540	0.282547
142541	0.282428
142542	0.282479
142543	0.282559
142544	0.282446
142545	0.282613
142546	0.282463
142547	0.282481
142548	0.282639
142549	0.282496
142550	0.282676
142551	0.282644
142552	0.282595
142553	0.282803
142554	0.282662
142555	0.282808
142556	0.282722
142557	0.282739
142558	0.282881
142559	0.282704
142560	0.282839
142561	0.282812
142562	0.282874
142563	0.283003
142564	0.282824
142565	0.282923
142566	0.282825
142567	0.28289
142568	0.283111
142569	0.283073
142570	0.283443
142571	0.283256
142572	0.283157
142573	0.283281
142574	0.283093
142575	0.283212
142576	0.28316
142577	0.283156
142578	0.283298
142579	0.28319
142580	0.283307
142581	0.283242
142582	0.283129
142583	0.283308
142584	0.283169
142585	0.283247
142586	0.283271
142587	0.283167
142588	0.283302
142589	0.283154
142590	0.283298
142591	0.283292
142592	0.283225
142593	0.283429
142594	0.283407
142595	0.283275
142596	0.283367
142597	0.283215
142598	0.283351
142599	0.283402
142600	0.283304
142601	0.283433
142602	0.283314
142603	0.283315
142604	0.283418
142605	0.283279
142606	0.283533
142607	0.283387
142608	0.283471
142609	0.283482
142610	0.283452
142611	0.283588
142612	0.283411
142613	0.28345
142614	0.283586
142615	0.283437
142616	0.283562
142617	0.283566
142618	0.283598
142619	0.283696
142620	0.283491
142621	0.283648
142622	0.28361
142623	0.283627
142624	0.283705
142625	0.283563
142626	0.283669
142627	0.283727
142628	0.283583
142629	0.283683
142630	0.283725
142631	0.283698
142632	0.283881
142633	0.283771
142634	0.283869
142635	0.28377
142636	0.283695
142637	0.283834
142638	0.283747
142639	0.283801
142640	0.283909
142641	0.283869
142642	0.284035
142643	0.283903
142644	0.284031
142645	0.284034
142646	0.28399
142647	0.284116
142648	0.284054
142649	0.284182
142650	0.284175
142651	0.284171
142652	0.284311
142653	0.284078
142654	0.284272
142655	0.284352
142656	0.284206
142657	0.284358
142658	0.284348
142659	0.284347
142660	0.2845
142661	0.284298
142662	0.284364
142663	0.284462
142664	0.284383
142665	0.284515
142666	0.284367
142667	0.284466
142668	0.284507
142669	0.284361
142670	0.284533
142671	0.284402
142672	0.284463
142673	0.284613
142674	0.28443
142675	0.28463
142676	0.284489
142677	0.284476
142678	0.284651
142679	0.284575
142680	0.284677
142681	0.284762
142682	0.284667
142683	0.284838
142684	0.284801
142685	0.284708
142686	0.284885
142687	0.28473
142688	0.284829
142689	0.284892
142690	0.28478
142691	0.284877
142692	0.284966
142693	0.284772
142694	0.28491
142695	0.284884
142696	0.284927
142697	0.285125
142698	0.285018
142699	0.285167
142700	0.285149
142701	0.285131
142702	0.285281
142703	0.285118
142704	0.285263
142705	0.285254
142706	0.285187
142707	0.285422
142708	0.285242
142709	0.285236
142710	0.285374
142711	0.285145
142712	0.285306
142713	0.28527
142714	0.285281
142715	0.285394
142716	0.28525
142717	0.285495
142718	0.285313
142719	0.285446
142720	0.285517
142721	0.285329
142722	0.285499
142723	0.285405
142724	0.285425
142725	0.285582
142726	0.285435
142727	0.285604
142728	0.285503
142729	0.285507
142730	0.285577
142731	0.285475
142732	0.285689
142733	0.285548
142734	0.285625
142735	0.28574
142736	0.285574
142737	0.285617
142738	0.285551
142739	0.285555
142740	0.285668
142741	0.285576
142742	0.285697
142743	0.28574
142744	0.285607
142745	0.285738
142746	0.285597
142747	0.28571
142748	0.285714
142749	0.285684
142750	0.285786
142751	0.285591
142752	0.285813
142753	0.28571
142754	0.285811
142755	0.285923
142756	0.28573
142757	0.285888
142758	0.285772
142759	0.285803
142760	0.285929
142761	0.285765
142762	0.285982
142763	0.285809
142764	0.285975
142765	0.285908
142766	0.28597
142767	0.286063
142768	0.285904
142769	0.286148
142770	0.285987
142771	0.286071
142772	0.286155
142773	0.286006
142774	0.286145
142775	0.286168
142776	0.286143
142777	0.286326
142778	0.28616
142779	0.286335
142780	0.28624
142781	0.28628
142782	0.286397
142783	0.286277
142784	0.286451
142785	0.286304
142786	0.286471
142787	0.28646
142788	0.286453
142789	0.286553
142790	0.286414
142791	0.286548
142792	0.286448
142793	0.286621
142794	0.28665
142795	0.286508
142796	0.2867
142797	0.286534
142798	0.286692
142799	0.286653
142800	0.286679
142801	0.286788
142802	0.286683
142803	0.28687
142804	0.286746
142805	0.286862
142806	0.286874
142807	0.286708
142808	0.286842
142809	0.286764
142810	0.286686
142811	0.286881
142812	0.28675
142813	0.286858
142814	0.286847
142815	0.286763
142816	0.286911
142817	0.286799
142818	0.286955
142819	0.286986
142820	0.286857
142821	0.287073
142822	0.286901
142823	0.28708
142824	0.28709
142825	0.286942
142826	0.287149
142827	0.286975
142828	0.287152
142829	0.287108
142830	0.287094
142831	0.287262
142832	0.287063
142833	0.287221
142834	0.28719
142835	0.287132
142836	0.287364
142837	0.287212
142838	0.287294
142839	0.287319
142840	0.287289
142841	0.287481
142842	0.287313
142843	0.287502
142844	0.287462
142845	0.28745
142846	0.287583
142847	0.287343
142848	0.287618
142849	0.287456
142850	0.28755
142851	0.287542
142852	0.287394
142853	0.28765
142854	0.28754
142855	0.287598
142856	0.287598
142857	0.287504
142858	0.287688
142859	0.28757
142860	0.287621
142861	0.287642
142862	0.287536
142863	0.287731
142864	0.287709
142865	0.287871
142866	0.287827
142867	0.287729
142868	0.287852
142869	0.287668
142870	0.287836
142871	0.287835
142872	0.287917
142873	0.28795
142874	0.287832
142875	0.288027
142876	0.287872
142877	0.287995
142878	0.288022
142879	0.287925
142880	0.288101
142881	0.287917
142882	0.288072
142883	0.287897
142884	0.288025
142885	0.288089
142886	0.287975
142887	0.288207
142888	0.288072
142889	0.288144
142890	0.288099
142891	0.288062
142892	0.288215
142893	0.288032
142894	0.288181
142895	0.28818
142896	0.288095
142897	0.288298
142898	0.288093
142899	0.288237
142900	0.288171
142901	0.288188
142902	0.28839
142903	0.288242
142904	0.288361
142905	0.28828
142906	0.288177
142907	0.288372
142908	0.288213
142909	0.288456
142910	0.288262
142911	0.288308
142912	0.288445
142913	0.288308
142914	0.288487
142915	0.288325
142916	0.288483
142917	0.288555
142918	0.288435
142919	0.288623
142920	0.288496
142921	0.288543
142922	0.288624
142923	0.288487
142924	0.288661
142925	0.28856
142926	0.288551
142927	0.288751
142928	0.288571
142929	0.288723
142930	0.28869
142931	0.288727
142932	0.288872
142933	0.288741
142934	0.288852
142935	0.288888
142936	0.288835
142937	0.289008
142938	0.288901
142939	0.288888
142940	0.289058
142941	0.288911
142942	0.289053
142943	0.288978
142944	0.289092
142945	0.28915
142946	0.289011
142947	0.289199
142948	0.289056
142949	0.289134
142950	0.289261
142951	0.289121
142952	0.289291
142953	0.289207
142954	0.289189
142955	0.28939
142956	0.289239
142957	0.289342
142958	0.289226
142959	0.289238
142960	0.289492
142961	0.289318
142962	0.289463
142963	0.289446
142964	0.289389
142965	0.289515
142966	0.289331
142967	0.289548
142968	0.289482
142969	0.289478
142970	0.289534
142971	0.289366
142972	0.289598
142973	0.289463
142974	0.289508
142975	0.289593
142976	0.289489
142977	0.289652
142978	0.28954
142979	0.289588
142980	0.28965
142981	0.289516
142982	0.289722
142983	0.289535
142984	0.289682
142985	0.28977
142986	0.289694
142987	0.28991
142988	0.28977
142989	0.28982
142990	0.289844
142991	0.289714
142992	0.289926
142993	0.289785
142994	0.28993
142995	0.289941
142996	0.289869
142997	0.290032
142998	0.289872
142999	0.290056
143000	0.289931
143001	0.290015
143002	0.290123
143003	0.289989
143004	0.29008
143005	0.29009
143006	0.289993
143007	0.290175
143008	0.290015
143009	0.29011
143010	0.290015
143011	0.290107
143012	0.290239
143013	0.290076
143014	0.290194
143015	0.290022
143016	0.290164
143017	0.290269
143018	0.290163
143019	0.290366
143020	0.290248
143021	0.290284
143022	0.290412
143023	0.290222
143024	0.290398
143025	0.290325
143026	0.290324
143027	0.290415
143028	0.290294
143029	0.290461
143030	0.290419
143031	0.290599
143032	0.290524
143033	0.290563
143034	0.290685
143035	0.290474
143036	0.290578
143037	0.290605
143038	0.290584
143039	0.290747
143040	0.290568
143041	0.29078
143042	0.290667
143043	0.290724
143044	0.290801
143045	0.290711
143046	0.290881
143047	0.29087
143048	0.290919
143049	0.29095
143050	0.290745
143051	0.290962
143052	0.290828
143053	0.290919
143054	0.290955
143055	0.290851
143056	0.29093
143057	0.290762
143058	0.290958
143059	0.290828
143060	0.290975
143061	0.290949
143062	0.29087
143063	0.29104
143064	0.290857
143065	0.290994
143066	0.290868
143067	0.290848
143068	0.290988
143069	0.290838
143070	0.291017
143071	0.291025
143072	0.290992
143073	0.291089
143074	0.291018
143075	0.29118
143076	0.290963
143077	0.29111
143078	0.291092
143079	0.291052
143080	0.291251
143081	0.291148
143082	0.291325
143083	0.29128
143084	0.291249
143085	0.291438
143086	0.291243
143087	0.291441
143088	0.291409
143089	0.291462
143090	0.291615
143091	0.291453
143092	0.291625
143093	0.291479
143094	0.291565
143095	0.291545
143096	0.29138
143097	0.291559
143098	0.291487
143099	0.291537
143100	0.291614
143101	0.291457
143102	0.291624
143103	0.291495
143104	0.291656
143105	0.291671
143106	0.291558
143107	0.291768
143108	0.2916
143109	0.291699
143110	0.291706
143111	0.29164
143112	0.291786
143113	0.291612
143114	0.291834
143115	0.291706
143116	0.291826
143117	0.291728
143118	0.291806
143119	0.291897
143120	0.291839
143121	0.291977
143122	0.291836
143123	0.291974
143124	0.291813
143125	0.291876
143126	0.291998
143127	0.291919
143128	0.292048
143129	0.291916
143130	0.29199
143131	0.292021
143132	0.291891
143133	0.292121
143134	0.291915
143135	0.292021
143136	0.292003
143137	0.291872
143138	0.292078
143139	0.291981
143140	0.292076
143141	0.292044
143142	0.292067
143143	0.292114
143144	0.292015
143145	0.292208
143146	0.292057
143147	0.292195
143148	0.292067
143149	0.292195
143150	0.292248
143151	0.292198
143152	0.292357
143153	0.292206
143154	0.292379
143155	0.292287
143156	0.292361
143157	0.2924
143158	0.292281
143159	0.292438
143160	0.292363
143161	0.292454
143162	0.292566
143163	0.292385
143164	0.292532
143165	0.292521
143166	0.292422
143167	0.292592
143168	0.292418
143169	0.292504
143170	0.29252
143171	0.292485
143172	0.292657
143173	0.292512
143174	0.292662
143175	0.292657
143176	0.292696
143177	0.292767
143178	0.292608
143179	0.292835
143180	0.292788
143181	0.292948
143182	0.292993
143183	0.29288
143184	0.293062
143185	0.292866
143186	0.292912
143187	0.292875
143188	0.292846
143189	0.292948
143190	0.292766
143191	0.292966
143192	0.292867
143193	0.292897
143194	0.292937
143195	0.292832
143196	0.292989
143197	0.292871
143198	0.293061
143199	0.293063
143200	0.292997
143201	0.293178
143202	0.293009
143203	0.293204
143204	0.293054
143205	0.293101
143206	0.293199
143207	0.293057
143208	0.29324
143209	0.293077
143210	0.293202
143211	0.293231
143212	0.293074
143213	0.293323
143214	0.293204
143215	0.293292
143216	0.293317
143217	0.29325
143218	0.293448
143219	0.293357
143220	0.293417
143221	0.293421
143222	0.293367
143223	0.293508
143224	0.293366
143225	0.293527
143226	0.293398
143227	0.293346
143228	0.293502
143229	0.293381
143230	0.293592
143231	0.293534
143232	0.293556
143233	0.293649
143234	0.293454
143235	0.293587
143236	0.293546
143237	0.293443
143238	0.293575
143239	0.293391
143240	0.293651
143241	0.293507
143242	0.29355
143243	0.293646
143244	0.29349
143245	0.293723
143246	0.293598
143247	0.293632
143248	0.293683
143249	0.293601
143250	0.293801
143251	0.293706
143252	0.29383
143253	0.29381
143254	0.293768
143255	0.293866
143256	0.293761
143257	0.293922
143258	0.293844
143259	0.293902
143260	0.29406
143261	0.293921
143262	0.294061
143263	0.293972
143264	0.293868
143265	0.293999
143266	0.293853
143267	0.29401
143268	0.293974
143269	0.293908
143270	0.294027
143271	0.293978
143272	0.294225
143273	0.294153
143274	0.294196
143275	0.294234
143276	0.294165
143277	0.294272
143278	0.294302
143279	0.294236
143280	0.294384
143281	0.294192
143282	0.294225
143283	0.294297
143284	0.294215
143285	0.294376
143286	0.294196
143287	0.294289
143288	0.294311
143289	0.2943
143290	0.294486
143291	0.294375
143292	0.294415
143293	0.294473
143294	0.294423
143295	0.294659
143296	0.294566
143297	0.294587
143298	0.29476
143299	0.294591
143300	0.294797
143301	0.294653
143302	0.294727
143303	0.294751
143304	0.29461
143305	0.294778
143306	0.29473
143307	0.29466
143308	0.29482
143309	0.294666
143310	0.294781
143311	0.294801
143312	0.29458
143313	0.294776
143314	0.294669
143315	0.294738
143316	0.294794
143317	0.29465
143318	0.294768
143319	0.294626
143320	0.2947
143321	0.294866
143322	0.294699
143323	0.29489
143324	0.294755
143325	0.294802
143326	0.294855
143327	0.294723
143328	0.294903
143329	0.294896
143330	0.294861
143331	0.295011
143332	0.294855
143333	0.294985
143334	0.294859
143335	0.294938
143336	0.29503
143337	0.294946
143338	0.295157
143339	0.295
143340	0.294953
143341	0.295121
143342	0.294989
143343	0.295148
143344	0.295054
143345	0.295054
143346	0.295244
143347	0.295016
143348	0.295216
143349	0.295105
143350	0.295153
143351	0.295291
143352	0.295175
143353	0.295389
143354	0.295209
143355	0.295334
143356	0.295336
143357	0.295211
143358	0.295393
143359	0.295224
143360	0.295385
143361	0.295452
143362	0.295374
143363	0.295481
143364	0.295436
143365	0.2954
143366	0.295567
143367	0.295488
143368	0.295644
143369	0.295535
143370	0.295542
143371	0.295658
143372	0.295556
143373	0.29576
143374	0.295634
143375	0.295712
143376	0.295848
143377	0.295721
143378	0.295881
143379	0.295815
143380	0.295831
143381	0.295843
143382	0.295761
143383	0.295999
143384	0.295892
143385	0.296077
143386	0.296031
143387	0.295909
143388	0.296028
143389	0.295876
143390	0.296121
143391	0.296023
143392	0.296046
143393	0.296087
143394	0.296053
143395	0.296182
143396	0.296056
143397	0.296239
143398	0.296248
143399	0.296136
143400	0.296245
143401	0.296047
143402	0.29617
143403	0.296213
143404	0.296187
143405	0.29633
143406	0.296209
143407	0.296359
143408	0.296306
143409	0.296338
143410	0.296443
143411	0.296247
143412	0.296458
143413	0.29638
143414	0.296401
143415	0.296612
143416	0.296429
143417	0.296561
143418	0.296575
143419	0.296397
143420	0.296605
143421	0.296503
143422	0.296587
143423	0.296659
143424	0.296559
143425	0.296745
143426	0.296587
143427	0.296737
143428	0.29672
143429	0.296616
143430	0.296771
143431	0.296581
143432	0.296685
143433	0.296793
143434	0.296657
143435	0.296678
143436	0.296809
143437	0.296675
143438	0.29689
143439	0.296793
143440	0.296865
143441	0.296964
143442	0.2968
143443	0.296948
143444	0.296806
143445	0.29691
143446	0.297039
143447	0.296946
143448	0.297144
143449	0.297016
143450	0.297049
143451	0.29711
143452	0.296914
143453	0.297118
143454	0.296986
143455	0.297014
143456	0.297111
143457	0.297021
143458	0.297251
143459	0.297054
143460	0.29722
143461	0.297294
143462	0.297243
143463	0.297475
143464	0.297384
143465	0.297318
143466	0.297492
143467	0.297336
143468	0.297459
143469	0.297406
143470	0.297403
143471	0.29755
143472	0.297395
143473	0.297567
143474	0.297406
143475	0.297531
143476	0.297567
143477	0.29742
143478	0.297587
143479	0.297488
143480	0.297614
143481	0.297696
143482	0.297541
143483	0.297696
143484	0.297545
143485	0.29774
143486	0.297714
143487	0.297628
143488	0.29776
143489	0.297622
143490	0.297653
143491	0.297687
143492	0.297668
143493	0.297804
143494	0.29771
143495	0.297952
143496	0.297833
143497	0.297788
143498	0.297944
143499	0.297812
143500	0.297967
143501	0.297883
143502	0.297899
143503	0.298023
143504	0.29787
143505	0.298004
143506	0.297962
143507	0.298063
143508	0.298132
143509	0.298002
143510	0.298221
143511	0.298198
143512	0.298164
143513	0.298307
143514	0.298151
143515	0.298281
143516	0.298289
143517	0.298287
143518	0.298375
143519	0.298252
143520	0.298445
143521	0.298283
143522	0.298386
143523	0.298423
143524	0.298313
143525	0.298445
143526	0.298354
143527	0.298504
143528	0.298513
143529	0.298461
143530	0.298597
143531	0.298449
143532	0.298622
143533	0.298532
143534	0.298643
143535	0.298645
143536	0.298507
143537	0.298726
143538	0.298596
143539	0.298739
143540	0.298664
143541	0.298619
143542	0.298768
143543	0.298711
143544	0.29889
143545	0.298766
143546	0.298811
143547	0.298873
143548	0.298723
143549	0.298913
143550	0.298785
143551	0.298953
143552	0.298932
143553	0.298896
143554	0.299027
143555	0.298895
143556	0.29909
143557	0.299006
143558	0.299049
143559	0.299143
143560	0.298962
143561	0.299167
143562	0.29914
143563	0.299134
143564	0.299162
143565	0.299151
143566	0.299349
143567	0.299172
143568	0.299155
143569	0.299321
143570	0.299178
143571	0.299393
143572	0.299245
143573	0.299383
143574	0.299347
143575	0.299355
143576	0.299425
143577	0.299285
143578	0.299442
143579	0.299277
143580	0.299481
143581	0.299458
143582	0.299415
143583	0.299544
143584	0.299435
143585	0.299591
143586	0.299664
143587	0.299531
143588	0.299699
143589	0.299604
143590	0.299697
143591	0.299724
143592	0.299558
143593	0.299735
143594	0.299629
143595	0.2997
143596	0.299779
143597	0.299616
143598	0.299844
143599	0.299721
143600	0.299797
143601	0.299895
143602	0.299743
143603	0.2999
143604	0.299905
143605	0.299906
143606	0.300098
143607	0.299873
143608	0.300133
143609	0.300009
143610	0.299997
143611	0.300063
143612	0.299977
143613	0.300166
143614	0.300133
143615	0.30018
143616	0.300253
143617	0.30016
143618	0.300343
143619	0.30023
143620	0.300248
143621	0.300389
143622	0.300196
143623	0.300342
143624	0.300388
143625	0.300333
143626	0.300484
143627	0.300324
143628	0.300474
143629	0.30037
143630	0.300394
143631	0.300483
143632	0.300344
143633	0.3005
143634	0.300529
143635	0.300437
143636	0.300572
143637	0.300387
143638	0.300435
143639	0.300537
143640	0.300421
143641	0.300543
143642	0.30072
143643	0.30057
143644	0.300705
143645	0.300687
143646	0.300667
143647	0.300823
143648	0.300784
143649	0.300779
143650	0.300919
143651	0.300761
143652	0.300868
143653	0.300774
143654	0.300705
143655	0.300889
143656	0.300771
143657	0.300849
143658	0.300908
143659	0.300797
143660	0.300967
143661	0.300837
143662	0.300901
143663	0.300952
143664	0.300738
143665	0.300923
143666	0.30096
143667	0.300865
143668	0.301032
143669	0.300901
143670	0.300922
143671	0.301126
143672	0.301034
143673	0.301092
143674	0.301175
143675	0.301061
143676	0.301211
143677	0.301092
143678	0.301074
143679	0.30122
143680	0.301113
143681	0.301207
143682	0.301209
143683	0.30119
143684	0.301347
143685	0.301227
143686	0.301341
143687	0.301374
143688	0.301207
143689	0.301381
143690	0.301309
143691	0.301293
143692	0.301413
143693	0.301337
143694	0.301452
143695	0.301492
143696	0.301477
143697	0.301582
143698	0.301585
143699	0.301469
143700	0.301676
143701	0.30157
143702	0.301623
143703	0.301765
143704	0.301636
143705	0.301793
143706	0.301782
143707	0.30174
143708	0.301882
143709	0.301809
143710	0.301869
143711	0.301881
143712	0.301789
143713	0.301951
143714	0.301869
143715	0.301886
143716	0.301999
143717	0.301867
143718	0.302041
143719	0.301974
143720	0.302047
143721	0.302094
143722	0.302003
143723	0.302212
143724	0.302035
143725	0.302249
143726	0.302121
143727	0.302115
143728	0.302259
143729	0.302038
143730	0.302245
143731	0.302095
143732	0.302183
143733	0.30227
143734	0.302185
143735	0.302438
143736	0.302249
143737	0.302238
143738	0.302377
143739	0.302245
143740	0.302472
143741	0.302284
143742	0.302419
143743	0.302477
143744	0.302381
143745	0.302517
143746	0.302374
143747	0.302528
143748	0.302501
143749	0.302506
143750	0.302621
143751	0.302485
143752	0.302635
143753	0.302682
143754	0.302625
143755	0.30279
143756	0.302545
143757	0.302723
143758	0.302755
143759	0.302678
143760	0.302806
143761	0.302685
143762	0.302838
143763	0.302791
143764	0.302764
143765	0.30291
143766	0.302779
143767	0.302883
143768	0.302921
143769	0.302867
143770	0.302989
143771	0.302946
143772	0.303047
143773	0.303035
143774	0.302988
143775	0.3032
143776	0.303019
143777	0.303126
143778	0.303132
143779	0.303056
143780	0.303225
143781	0.303107
143782	0.303285
143783	0.303323
143784	0.303141
143785	0.303358
143786	0.303293
143787	0.303287
143788	0.303397
143789	0.303287
143790	0.30343
143791	0.3034
143792	0.3033
143793	0.303554
143794	0.303401
143795	0.303591
143796	0.303579
143797	0.303519
143798	0.303659
143799	0.303507
143800	0.303666
143801	0.303653
143802	0.303645
143803	0.303795
143804	0.303658
143805	0.303745
143806	0.30382
143807	0.303705
143808	0.303896
143809	0.303704
143810	0.30383
143811	0.303883
143812	0.303768
143813	0.30397
143814	0.303961
143815	0.303934
143816	0.303938
143817	0.30391
143818	0.304061
143819	0.303892
143820	0.303968
143821	0.303885
143822	0.303896
143823	0.304023
143824	0.303875
143825	0.303958
143826	0.303981
143827	0.303945
143828	0.304118
143829	0.303912
143830	0.304148
143831	0.304104
143832	0.304142
143833	0.304237
143834	0.30406
143835	0.304158
143836	0.304323
143837	0.304235
143838	0.304389
143839	0.304355
143840	0.30435
143841	0.304511
143842	0.30435
143843	0.30446
143844	0.304491
143845	0.304342
143846	0.304543
143847	0.304459
143848	0.304503
143849	0.304608
143850	0.304471
143851	0.304647
143852	0.304485
143853	0.304626
143854	0.304579
143855	0.304568
143856	0.304719
143857	0.304619
143858	0.304664
143859	0.304708
143860	0.304617
143861	0.30481
143862	0.304765
143863	0.304795
143864	0.304903
143865	0.30476
143866	0.304855
143867	0.30492
143868	0.304819
143869	0.304983
143870	0.304813
143871	0.30491
143872	0.305013
143873	0.304886
143874	0.305032
143875	0.30498
143876	0.3051
143877	0.305113
143878	0.304966
143879	0.305151
143880	0.305094
143881	0.305121
143882	0.305237
143883	0.305066
143884	0.305318
143885	0.305178
143886	0.305305
143887	0.305308
143888	0.305296
143889	0.305456
143890	0.305318
143891	0.30528
143892	0.305448
143893	0.305349
143894	0.30551
143895	0.305426
143896	0.305391
143897	0.305534
143898	0.305456
143899	0.305611
143900	0.305553
143901	0.305497
143902	0.305669
143903	0.305488
143904	0.305619
143905	0.305666
143906	0.305539
143907	0.305724
143908	0.305742
143909	0.305662
143910	0.305765
143911	0.305617
143912	0.305716
143913	0.305713
143914	0.305667
143915	0.305857
143916	0.30569
143917	0.305824
143918	0.305865
143919	0.305762
143920	0.305995
143921	0.305881
143922	0.305906
143923	0.306052
143924	0.30597
143925	0.306072
143926	0.306053
143927	0.306074
143928	0.306235
143929	0.306096
143930	0.306264
143931	0.30624
143932	0.306184
143933	0.306284
143934	0.30616
143935	0.306449
143936	0.306419
143937	0.306324
143938	0.306488
143939	0.306316
143940	0.306452
143941	0.306516
143942	0.306429
143943	0.30657
143944	0.306464
143945	0.306639
143946	0.306626
143947	0.306479
143948	0.306675
143949	0.306593
143950	0.306604
143951	0.306761
143952	0.306583
143953	0.306809
143954	0.30677
143955	0.306638
143956	0.306776
143957	0.306753
143958	0.306928
143959	0.306824
143960	0.306817
143961	0.306913
143962	0.306789
143963	0.30699
143964	0.306938
143965	0.306879
143966	0.307042
143967	0.306936
143968	0.307032
143969	0.307063
143970	0.306935
143971	0.307119
143972	0.306992
143973	0.307047
143974	0.307179
143975	0.307091
143976	0.307238
143977	0.307165
143978	0.307145
143979	0.307296
143980	0.307111
143981	0.307287
143982	0.307246
143983	0.307232
143984	0.307403
143985	0.307243
143986	0.307419
143987	0.307297
143988	0.307279
143989	0.307425
143990	0.307353
143991	0.307531
143992	0.307548
143993	0.307405
143994	0.3076
143995	0.307437
143996	0.307545
143997	0.307601
143998	0.307546
143999	0.307633
144000	0.307632
144001	0.307606
144002	0.30774
144003	0.307581
144004	0.307695
144005	0.307756
144006	0.307648
144007	0.307857
144008	0.307768
144009	0.307804
144010	0.307936
144011	0.307762
144012	0.307956
144013	0.307817
144014	0.307793
144015	0.307911
144016	0.307789
144017	0.307943
144018	0.307894
144019	0.307852
144020	0.308027
144021	0.307891
144022	0.30798
144023	0.308107
144024	0.308046
144025	0.308238
144026	0.308126
144027	0.308111
144028	0.308285
144029	0.308183
144030	0.308282
144031	0.308298
144032	0.308243
144033	0.308399
144034	0.3083
144035	0.308329
144036	0.308396
144037	0.308322
144038	0.308347
144039	0.308489
144040	0.308385
144041	0.308532
144042	0.308515
144043	0.308535
144044	0.308632
144045	0.308525
144046	0.308512
144047	0.308642
144048	0.308532
144049	0.308725
144050	0.308702
144051	0.308707
144052	0.308834
144053	0.3088
144054	0.308823
144055	0.308962
144056	0.308769
144057	0.30895
144058	0.308829
144059	0.308782
144060	0.308935
144061	0.308821
144062	0.308919
144063	0.308969
144064	0.308839
144065	0.308975
144066	0.30901
144067	0.308918
144068	0.309134
144069	0.309088
144070	0.309047
144071	0.309155
144072	0.308988
144073	0.309154
144074	0.309138
144075	0.309105
144076	0.309287
144077	0.309282
144078	0.309224
144079	0.309371
144080	0.309291
144081	0.309324
144082	0.309439
144083	0.309295
144084	0.309371
144085	0.309462
144086	0.309373
144087	0.309543
144088	0.309563
144089	0.309478
144090	0.309586
144091	0.309464
144092	0.309589
144093	0.309582
144094	0.309518
144095	0.309683
144096	0.309548
144097	0.309649
144098	0.309726
144099	0.309643
144100	0.309803
144101	0.309742
144102	0.309697
144103	0.309912
144104	0.309707
144105	0.309939
144106	0.309815
144107	0.309822
144108	0.309875
144109	0.309786
144110	0.309925
144111	0.309915
144112	0.309805
144113	0.309973
144114	0.309808
144115	0.309948
144116	0.309939
144117	0.309867
144118	0.310045
144119	0.309852
144120	0.310012
144121	0.310074
144122	0.309978
144123	0.310109
144124	0.310083
144125	0.310032
144126	0.3102
144127	0.310054
144128	0.310185
144129	0.310205
144130	0.310153
144131	0.310301
144132	0.310269
144133	0.310233
144134	0.310354
144135	0.31032
144136	0.310316
144137	0.31045
144138	0.310356
144139	0.310465
144140	0.310573
144141	0.31042
144142	0.310609
144143	0.310747
144144	0.310636
144145	0.310753
144146	0.310725
144147	0.310603
144148	0.310797
144149	0.310653
144150	0.310697
144151	0.310736
144152	0.310614
144153	0.31079
144154	0.310681
144155	0.310598
144156	0.310794
144157	0.310661
144158	0.310798
144159	0.310872
144160	0.31076
144161	0.310863
144162	0.310794
144163	0.310723
144164	0.310879
144165	0.310725
144166	0.310883
144167	0.310926
144168	0.310812
144169	0.310985
144170	0.310845
144171	0.310963
144172	0.311059
144173	0.310993
144174	0.311123
144175	0.311058
144176	0.311066
144177	0.31116
144178	0.311067
144179	0.311117
144180	0.311238
144181	0.311103
144182	0.311228
144183	0.311149
144184	0.311095
144185	0.311215
144186	0.311129
144187	0.311287
144188	0.311248
144189	0.311188
144190	0.31137
144191	0.311229
144192	0.311406
144193	0.311337
144194	0.311262
144195	0.311468
144196	0.311356
144197	0.311453
144198	0.311506
144199	0.311392
144200	0.311527
144201	0.31144
144202	0.311502
144203	0.311611
144204	0.311451
144205	0.311589
144206	0.311535
144207	0.311573
144208	0.311738
144209	0.311561
144210	0.311719
144211	0.311783
144212	0.311652
144213	0.311731
144214	0.311883
144215	0.311672
144216	0.311783
144217	0.311657
144218	0.311708
144219	0.311941
144220	0.311792
144221	0.31177
144222	0.31189
144223	0.311801
144224	0.311989
144225	0.311884
144226	0.311917
144227	0.311992
144228	0.311884
144229	0.312001
144230	0.311916
144231	0.311923
144232	0.312037
144233	0.311913
144234	0.312021
144235	0.312033
144236	0.311987
144237	0.312123
144238	0.312043
144239	0.312076
144240	0.31215
144241	0.312114
144242	0.312257
144243	0.312258
144244	0.312163
144245	0.312276
144246	0.312122
144247	0.312341
144248	0.312335
144249	0.312245
144250	0.312377
144251	0.312337
144252	0.312313
144253	0.312421
144254	0.312371
144255	0.312438
144256	0.312433
144257	0.3124
144258	0.31258
144259	0.312425
144260	0.312588
144261	0.312553
144262	0.31253
144263	0.312711
144264	0.312524
144265	0.312628
144266	0.312619
144267	0.312527
144268	0.312749
144269	0.312642
144270	0.312641
144271	0.312782
144272	0.312735
144273	0.31273
144274	0.31289
144275	0.312788
144276	0.312977
144277	0.312913
144278	0.312953
144279	0.313081
144280	0.312953
144281	0.313018
144282	0.313064
144283	0.31291
144284	0.31305
144285	0.313094
144286	0.312991
144287	0.313056
144288	0.313119
144289	0.313064
144290	0.313273
144291	0.313075
144292	0.313193
144293	0.313164
144294	0.3131
144295	0.313223
144296	0.31312
144297	0.313268
144298	0.313193
144299	0.313141
144300	0.313372
144301	0.313207
144302	0.313429
144303	0.313289
144304	0.313405
144305	0.313466
144306	0.313361
144307	0.31346
144308	0.313512
144309	0.313439
144310	0.313642
144311	0.31353
144312	0.313658
144313	0.313744
144314	0.313562
144315	0.313708
144316	0.313679
144317	0.313614
144318	0.313773
144319	0.313626
144320	0.313742
144321	0.313752
144322	0.313625
144323	0.313847
144324	0.313803
144325	0.313869
144326	0.31395
144327	0.313831
144328	0.314018
144329	0.313871
144330	0.313982
144331	0.314055
144332	0.313995
144333	0.314067
144334	0.314015
144335	0.31407
144336	0.314143
144337	0.314066
144338	0.314234
144339	0.314113
144340	0.314211
144341	0.314232
144342	0.314149
144343	0.314324
144344	0.314217
144345	0.314316
144346	0.314327
144347	0.314211
144348	0.314408
144349	0.31428
144350	0.314311
144351	0.314355
144352	0.31425
144353	0.314459
144354	0.314383
144355	0.314427
144356	0.314519
144357	0.314402
144358	0.314564
144359	0.314475
144360	0.314529
144361	0.314663
144362	0.314544
144363	0.314594
144364	0.314701
144365	0.314566
144366	0.31473
144367	0.314764
144368	0.314756
144369	0.31492
144370	0.314764
144371	0.314907
144372	0.314901
144373	0.314884
144374	0.314985
144375	0.314795
144376	0.314959
144377	0.315039
144378	0.314944
144379	0.315131
144380	0.315045
144381	0.315002
144382	0.315146
144383	0.314963
144384	0.3151
144385	0.315097
144386	0.315063
144387	0.315202
144388	0.315055
144389	0.315175
144390	0.315266
144391	0.31511
144392	0.315302
144393	0.315249
144394	0.315311
144395	0.315432
144396	0.315309
144397	0.315327
144398	0.315374
144399	0.315313
144400	0.315511
144401	0.315394
144402	0.3155
144403	0.315617
144404	0.31539
144405	0.315552
144406	0.315575
144407	0.315448
144408	0.315586
144409	0.31563
144410	0.315462
144411	0.315636
144412	0.315559
144413	0.315507
144414	0.315635
144415	0.315546
144416	0.315606
144417	0.315642
144418	0.315526
144419	0.315699
144420	0.315596
144421	0.315671
144422	0.315742
144423	0.31559
144424	0.315752
144425	0.315748
144426	0.315712
144427	0.315845
144428	0.315732
144429	0.315817
144430	0.315934
144431	0.315753
144432	0.315858
144433	0.315862
144434	0.315833
144435	0.315983
144436	0.315856
144437	0.315914
144438	0.316018
144439	0.315847
144440	0.316043
144441	0.315945
144442	0.316023
144443	0.316171
144444	0.316013
144445	0.316304
144446	0.316188
144447	0.316201
144448	0.316334
144449	0.316169
144450	0.316322
144451	0.316277
144452	0.316183
144453	0.316409
144454	0.316289
144455	0.316362
144456	0.316443
144457	0.316282
144458	0.316511
144459	0.316417
144460	0.31637
144461	0.316512
144462	0.316396
144463	0.316413
144464	0.316494
144465	0.316363
144466	0.316487
144467	0.31645
144468	0.316359
144469	0.31655
144470	0.316396
144471	0.316565
144472	0.316511
144473	0.316482
144474	0.316631
144475	0.316526
144476	0.316657
144477	0.316673
144478	0.316588
144479	0.316758
144480	0.316561
144481	0.316603
144482	0.316793
144483	0.316701
144484	0.316843
144485	0.316693
144486	0.316707
144487	0.316831
144488	0.316806
144489	0.316834
144490	0.316972
144491	0.316846
144492	0.316961
144493	0.31699
144494	0.316864
144495	0.31706
144496	0.316937
144497	0.316998
144498	0.31708
144499	0.316975
144500	0.317159
144501	0.317135
144502	0.316951
144503	0.317096
144504	0.317121
144505	0.317062
144506	0.317178
144507	0.317065
144508	0.317129
144509	0.317213
144510	0.317163
144511	0.317358
144512	0.317251
144513	0.31728
144514	0.317423
144515	0.317208
144516	0.31732
144517	0.317356
144518	0.3172
144519	0.317424
144520	0.317309
144521	0.317341
144522	0.317513
144523	0.317408
144524	0.317459
144525	0.317536
144526	0.317368
144527	0.317517
144528	0.317524
144529	0.317401
144530	0.317542
144531	0.31754
144532	0.317503
144533	0.317702
144534	0.317608
144535	0.317705
144536	0.317778
144537	0.317658
144538	0.317817
144539	0.317727
144540	0.317677
144541	0.317789
144542	0.317741
144543	0.317821
144544	0.317898
144545	0.317763
144546	0.317876
144547	0.317853
144548	0.317831
144549	0.318028
144550	0.318014
144551	0.318086
144552	0.318152
144553	0.318002
144554	0.318128
144555	0.318154
144556	0.318063
144557	0.318309
144558	0.318149
144559	0.318189
144560	0.318282
144561	0.318196
144562	0.318346
144563	0.318356
144564	0.318268
144565	0.318471
144566	0.318354
144567	0.318289
144568	0.318462
144569	0.318288
144570	0.318365
144571	0.318503
144572	0.318355
144573	0.318465
144574	0.318402
144575	0.318366
144576	0.318579
144577	0.318486
144578	0.318472
144579	0.318606
144580	0.318521
144581	0.318557
144582	0.318633
144583	0.318468
144584	0.318594
144585	0.318615
144586	0.31857
144587	0.318635
144588	0.318692
144589	0.318587
144590	0.31863
144591	0.318728
144592	0.318652
144593	0.318788
144594	0.318813
144595	0.318683
144596	0.31888
144597	0.318886
144598	0.318859
144599	0.319018
144600	0.31888
144601	0.318888
144602	0.319033
144603	0.318916
144604	0.318898
144605	0.318985
144606	0.318886
144607	0.31898
144608	0.318965
144609	0.318944
144610	0.319121
144611	0.319031
144612	0.319076
144613	0.319224
144614	0.319066
144615	0.319221
144616	0.319296
144617	0.319162
144618	0.319324
144619	0.319323
144620	0.319264
144621	0.319384
144622	0.319259
144623	0.319394
144624	0.31952
144625	0.319415
144626	0.31943
144627	0.31953
144628	0.319396
144629	0.319528
144630	0.319593
144631	0.319445
144632	0.31958
144633	0.319607
144634	0.319466
144635	0.319686
144636	0.319544
144637	0.319531
144638	0.319771
144639	0.31962
144640	0.319638
144641	0.319786
144642	0.319607
144643	0.319672
144644	0.319777
144645	0.319619
144646	0.319761
144647	0.319808
144648	0.319656
144649	0.319816
144650	0.319855
144651	0.319669
144652	0.319834
144653	0.319956
144654	0.319837
144655	0.319978
144656	0.319976
144657	0.319885
144658	0.320017
144659	0.320028
144660	0.319885
144661	0.320112
144662	0.320115
144663	0.319989
144664	0.320153
144665	0.320093
144666	0.320065
144667	0.320198
144668	0.320045
144669	0.320087
144670	0.320311
144671	0.320191
144672	0.320248
144673	0.320449
144674	0.320373
144675	0.320498
144676	0.320417
144677	0.320351
144678	0.32047
144679	0.320358
144680	0.320325
144681	0.320538
144682	0.320459
144683	0.320405
144684	0.320528
144685	0.320464
144686	0.320495
144687	0.320569
144688	0.320502
144689	0.320622
144690	0.320588
144691	0.320469
144692	0.320625
144693	0.320705
144694	0.320573
144695	0.320657
144696	0.320702
144697	0.32059
144698	0.320702
144699	0.320716
144700	0.32061
144701	0.320698
144702	0.320851
144703	0.320637
144704	0.320772
144705	0.320759
144706	0.32072
144707	0.320939
144708	0.32095
144709	0.320908
144710	0.321088
144711	0.321034
144712	0.321072
144713	0.321249
144714	0.321061
144715	0.321211
144716	0.321237
144717	0.321097
144718	0.321242
144719	0.321167
144720	0.321122
144721	0.321284
144722	0.321192
144723	0.321149
144724	0.321315
144725	0.321181
144726	0.321189
144727	0.321312
144728	0.321166
144729	0.321271
144730	0.321272
144731	0.321122
144732	0.321327
144733	0.321209
144734	0.321272
144735	0.321409
144736	0.321301
144737	0.3214
144738	0.321546
144739	0.321395
144740	0.321535
144741	0.321566
144742	0.32141
144743	0.321609
144744	0.321503
144745	0.321515
144746	0.321669
144747	0.321554
144748	0.321593
144749	0.321702
144750	0.321628
144751	0.321625
144752	0.321739
144753	0.321597
144754	0.321774
144755	0.321798
144756	0.321674
144757	0.321863
144758	0.321794
144759	0.32181
144760	0.322003
144761	0.321913
144762	0.321891
144763	0.322024
144764	0.321939
144765	0.322082
144766	0.322122
144767	0.322021
144768	0.32217
144769	0.322127
144770	0.322053
144771	0.322187
144772	0.322084
144773	0.322171
144774	0.322258
144775	0.322134
144776	0.322301
144777	0.322311
144778	0.322188
144779	0.322368
144780	0.322365
144781	0.322294
144782	0.322394
144783	0.32243
144784	0.322319
144785	0.322483
144786	0.322482
144787	0.32234
144788	0.32255
144789	0.322432
144790	0.322497
144791	0.322572
144792	0.32242
144793	0.322656
144794	0.322601
144795	0.322545
144796	0.32272
144797	0.322662
144798	0.322631
144799	0.32275
144800	0.322596
144801	0.322678
144802	0.322746
144803	0.322667
144804	0.322867
144805	0.32269
144806	0.322739
144807	0.322882
144808	0.322721
144809	0.322939
144810	0.322872
144811	0.32277
144812	0.322961
144813	0.322839
144814	0.3228
144815	0.323023
144816	0.322978
144817	0.322877
144818	0.322993
144819	0.323028
144820	0.322994
144821	0.323129
144822	0.322958
144823	0.323162
144824	0.32319
144825	0.323097
144826	0.323286
144827	0.32324
144828	0.323272
144829	0.323351
144830	0.323317
144831	0.32332
144832	0.323497
144833	0.323391
144834	0.323327
144835	0.323508
144836	0.323407
144837	0.323426
144838	0.323527
144839	0.3234
144840	0.323572
144841	0.323548
144842	0.323475
144843	0.323645
144844	0.323535
144845	0.32357
144846	0.323744
144847	0.323667
144848	0.32365
144849	0.323789
144850	0.323679
144851	0.32376
144852	0.323769
144853	0.323681
144854	0.323805
144855	0.323866
144856	0.323784
144857	0.323875
144858	0.323865
144859	0.323765
144860	0.323955
144861	0.323917
144862	0.323796
144863	0.323968
144864	0.323825
144865	0.323935
144866	0.3241
144867	0.323979
144868	0.323995
144869	0.324064
144870	0.323865
144871	0.324007
144872	0.324196
144873	0.324041
144874	0.324194
144875	0.324243
144876	0.324116
144877	0.324269
144878	0.324228
144879	0.324138
144880	0.324282
144881	0.32422
144882	0.324215
144883	0.324415
144884	0.324316
144885	0.324318
144886	0.324391
144887	0.324377
144888	0.324499
144889	0.324563
144890	0.324474
144891	0.324565
144892	0.324658
144893	0.324536
144894	0.324745
144895	0.324687
144896	0.324646
144897	0.324854
144898	0.324729
144899	0.324799
144900	0.324747
144901	0.324695
144902	0.324863
144903	0.3248
144904	0.324744
144905	0.324925
144906	0.324865
144907	0.324818
144908	0.325017
144909	0.324839
144910	0.324948
144911	0.324908
144912	0.324763
144913	0.324933
144914	0.324816
144915	0.324847
144916	0.325016
144917	0.324876
144918	0.324909
144919	0.324931
144920	0.324887
144921	0.325062
144922	0.324903
144923	0.324966
144924	0.325046
144925	0.324957
144926	0.325128
144927	0.325101
144928	0.325067
144929	0.325231
144930	0.325084
144931	0.325122
144932	0.325248
144933	0.325094
144934	0.325196
144935	0.325157
144936	0.325062
144937	0.325209
144938	0.325164
144939	0.325146
144940	0.325287
144941	0.325116
144942	0.325238
144943	0.325287
144944	0.325259
144945	0.325443
144946	0.325307
144947	0.325344
144948	0.325472
144949	0.325336
144950	0.325465
144951	0.325437
144952	0.325368
144953	0.325626
144954	0.325504
144955	0.325791
144956	0.325733
144957	0.325602
144958	0.32576
144959	0.325634
144960	0.325801
144961	0.325761
144962	0.32571
144963	0.325875
144964	0.325783
144965	0.32578
144966	0.325901
144967	0.32579
144968	0.325847
144969	0.326002
144970	0.325832
144971	0.326063
144972	0.325962
144973	0.326003
144974	0.326048
144975	0.325997
144976	0.326149
144977	0.326114
144978	0.326019
144979	0.326161
144980	0.326099
144981	0.326098
144982	0.326306
144983	0.326047
144984	0.32622
144985	0.326288
144986	0.326149
144987	0.326308
144988	0.326193
144989	0.326289
144990	0.326382
144991	0.326276
144992	0.326359
144993	0.326393
144994	0.326282
144995	0.326413
144996	0.326437
144997	0.326437
144998	0.326558
144999	0.32645
145000	0.32647
145001	0.326605
145002	0.326453
145003	0.326557
145004	0.326603
145005	0.32648
145006	0.326687
145007	0.32664
145008	0.326629
145009	0.326735
145010	0.326619
145011	0.326734
145012	0.326702
145013	0.326697
145014	0.326831
145015	0.326872
145016	0.32676
145017	0.326947
145018	0.326796
145019	0.326848
145020	0.326939
145021	0.326873
145022	0.327002
145023	0.326996
145024	0.326999
145025	0.327114
145026	0.327
145027	0.326952
145028	0.327132
145029	0.326912
145030	0.327174
145031	0.327149
145032	0.327066
145033	0.327187
145034	0.327106
145035	0.327185
145036	0.327249
145037	0.327173
145038	0.32731
145039	0.327251
145040	0.327202
145041	0.327409
145042	0.327319
145043	0.327341
145044	0.327444
145045	0.327346
145046	0.327431
145047	0.327395
145048	0.327318
145049	0.327495
145050	0.327334
145051	0.327472
145052	0.327505
145053	0.327444
145054	0.327614
145055	0.327544
145056	0.327569
145057	0.327664
145058	0.327555
145059	0.327656
145060	0.327734
145061	0.327655
145062	0.327693
145063	0.327741
145064	0.32763
145065	0.327828
145066	0.327678
145067	0.327777
145068	0.327879
145069	0.32777
145070	0.327996
145071	0.327902
145072	0.327843
145073	0.328029
145074	0.327881
145075	0.327899
145076	0.328082
145077	0.328053
145078	0.327927
145079	0.328121
145080	0.328073
145081	0.328049
145082	0.328158
145083	0.328145
145084	0.328163
145085	0.328319
145086	0.328146
145087	0.328262
145088	0.328295
145089	0.328221
145090	0.328384
145091	0.328271
145092	0.328368
145093	0.328387
145094	0.328316
145095	0.328478
145096	0.328388
145097	0.328438
145098	0.328543
145099	0.328441
145100	0.328511
145101	0.328592
145102	0.328434
145103	0.328619
145104	0.328518
145105	0.328552
145106	0.328683
145107	0.328546
145108	0.328676
145109	0.328785
145110	0.32872
145111	0.328908
145112	0.328801
145113	0.328763
145114	0.328942
145115	0.328765
145116	0.328912
145117	0.328856
145118	0.328762
145119	0.328977
145120	0.328834
145121	0.328968
145122	0.328993
145123	0.328908
145124	0.329123
145125	0.329053
145126	0.329009
145127	0.329203
145128	0.329064
145129	0.329218
145130	0.329184
145131	0.329118
145132	0.329294
145133	0.329212
145134	0.329149
145135	0.329326
145136	0.329158
145137	0.329339
145138	0.329322
145139	0.329267
145140	0.329484
145141	0.329371
145142	0.329411
145143	0.329537
145144	0.329429
145145	0.329572
145146	0.329426
145147	0.329483
145148	0.329605
145149	0.329455
145150	0.329633
145151	0.329559
145152	0.329542
145153	0.329648
145154	0.32955
145155	0.329629
145156	0.329755
145157	0.329578
145158	0.329736
145159	0.329629
145160	0.329677
145161	0.329821
145162	0.329647
145163	0.329764
145164	0.329752
145165	0.329749
145166	0.329982
145167	0.329805
145168	0.329848
145169	0.329923
145170	0.329814
145171	0.330033
145172	0.329955
145173	0.329914
145174	0.330086
145175	0.329927
145176	0.330064
145177	0.330088
145178	0.329986
145179	0.330189
145180	0.330145
145181	0.330148
145182	0.330338
145183	0.330179
145184	0.330305
145185	0.330256
145186	0.330182
145187	0.330415
145188	0.330222
145189	0.330341
145190	0.330411
145191	0.330331
145192	0.330451
145193	0.330557
145194	0.330424
145195	0.330591
145196	0.330529
145197	0.330507
145198	0.330616
145199	0.330565
145200	0.330669
145201	0.330732
145202	0.33059
145203	0.330851
145204	0.330753
145205	0.330808
145206	0.330946
145207	0.330886
145208	0.330834
145209	0.330942
145210	0.330785
145211	0.330928
145212	0.33094
145213	0.3308
145214	0.330994
145215	0.330984
145216	0.330922
145217	0.33109
145218	0.330917
145219	0.331079
145220	0.330978
145221	0.331086
145222	0.331198
145223	0.331137
145224	0.331303
145225	0.331164
145226	0.331152
145227	0.331246
145228	0.331192
145229	0.331212
145230	0.331343
145231	0.331188
145232	0.331237
145233	0.331331
145234	0.331201
145235	0.331408
145236	0.331443
145237	0.331324
145238	0.331439
145239	0.331418
145240	0.331457
145241	0.331558
145242	0.331409
145243	0.331542
145244	0.331552
145245	0.331458
145246	0.331636
145247	0.331552
145248	0.33156
145249	0.331817
145250	0.331677
145251	0.331609
145252	0.331795
145253	0.331731
145254	0.331782
145255	0.331902
145256	0.331737
145257	0.331818
145258	0.331902
145259	0.331846
145260	0.33195
145261	0.331941
145262	0.331881
145263	0.33195
145264	0.331833
145265	0.331998
145266	0.331925
145267	0.331822
145268	0.33204
145269	0.331902
145270	0.331975
145271	0.332016
145272	0.331896
145273	0.332094
145274	0.332075
145275	0.332114
145276	0.33212
145277	0.332026
145278	0.332149
145279	0.332126
145280	0.332061
145281	0.332285
145282	0.33218
145283	0.332292
145284	0.332432
145285	0.332243
145286	0.332328
145287	0.33236
145288	0.332395
145289	0.332471
145290	0.332402
145291	0.332606
145292	0.332569
145293	0.332432
145294	0.332609
145295	0.332547
145296	0.332466
145297	0.332689
145298	0.332496
145299	0.3326
145300	0.33264
145301	0.332518
145302	0.332639
145303	0.332637
145304	0.332529
145305	0.33276
145306	0.33268
145307	0.332662
145308	0.332812
145309	0.332745
145310	0.332753
145311	0.332932
145312	0.332825
145313	0.332934
145314	0.33285
145315	0.332864
145316	0.332942
145317	0.332818
145318	0.332991
145319	0.332878
145320	0.332952
145321	0.333097
145322	0.332886
145323	0.333091
145324	0.333024
145325	0.332993
145326	0.333131
145327	0.33298
145328	0.333131
145329	0.333088
145330	0.333149
145331	0.333215
145332	0.333132
145333	0.33331
145334	0.333284
145335	0.333247
145336	0.333462
145337	0.333272
145338	0.333441
145339	0.333398
145340	0.333367
145341	0.333576
145342	0.333437
145343	0.333444
145344	0.3336
145345	0.333431
145346	0.333504
145347	0.333616
145348	0.333528
145349	0.333562
145350	0.333648
145351	0.333529
145352	0.33374
145353	0.333687
145354	0.33364
145355	0.333812
145356	0.333736
145357	0.333695
145358	0.333812
145359	0.333705
145360	0.333812
145361	0.333847
145362	0.333777
145363	0.333907
145364	0.33396
145365	0.33399
145366	0.334024
145367	0.334082
145368	0.333986
145369	0.334073
145370	0.334075
145371	0.334042
145372	0.334146
145373	0.334109
145374	0.334159
145375	0.334243
145376	0.33407
145377	0.334204
145378	0.334243
145379	0.334127
145380	0.334151
145381	0.334245
145382	0.334129
145383	0.334194
145384	0.334239
145385	0.33417
145386	0.334318
145387	0.334228
145388	0.334281
145389	0.334334
145390	0.334175
145391	0.334279
145392	0.334314
145393	0.334229
145394	0.334342
145395	0.334313
145396	0.334342
145397	0.334431
145398	0.334361
145399	0.334411
145400	0.334535
145401	0.334449
145402	0.334565
145403	0.334602
145404	0.334463
145405	0.334647
145406	0.334498
145407	0.33457
145408	0.334695
145409	0.334541
145410	0.334715
145411	0.334663
145412	0.334723
145413	0.334826
145414	0.334645
145415	0.334782
145416	0.334769
145417	0.334817
145418	0.334945
145419	0.334854
145420	0.334982
145421	0.334978
145422	0.334974
145423	0.33511
145424	0.334994
145425	0.335057
145426	0.335182
145427	0.335039
145428	0.335231
145429	0.335129
145430	0.335266
145431	0.335281
145432	0.335157
145433	0.335303
145434	0.335212
145435	0.33532
145436	0.335368
145437	0.335273
145438	0.335477
145439	0.335426
145440	0.335428
145441	0.335558
145442	0.33545
145443	0.335605
145444	0.335543
145445	0.335504
145446	0.335587
145447	0.335438
145448	0.335659
145449	0.335563
145450	0.335618
145451	0.335771
145452	0.335633
145453	0.335806
145454	0.335812
145455	0.335719
145456	0.335866
145457	0.33582
145458	0.335857
145459	0.335845
145460	0.335787
145461	0.336047
145462	0.33588
145463	0.336019
145464	0.33599
145465	0.33599
145466	0.336133
145467	0.335951
145468	0.33614
145469	0.336061
145470	0.336066
145471	0.336219
145472	0.336104
145473	0.336223
145474	0.336314
145475	0.336124
145476	0.336271
145477	0.336295
145478	0.336196
145479	0.336328
145480	0.336236
145481	0.336372
145482	0.336428
145483	0.336378
145484	0.336497
145485	0.336498
145486	0.336446
145487	0.336583
145488	0.336412
145489	0.336618
145490	0.336622
145491	0.336497
145492	0.336674
145493	0.336612
145494	0.336728
145495	0.336741
145496	0.336659
145497	0.336809
145498	0.336789
145499	0.336745
145500	0.337
145501	0.336803
145502	0.336926
145503	0.33694
145504	0.336873
145505	0.337033
145506	0.336953
145507	0.336886
145508	0.337043
145509	0.337045
145510	0.336947
145511	0.337144
145512	0.337055
145513	0.33708
145514	0.337196
145515	0.337027
145516	0.337209
145517	0.337091
145518	0.33718
145519	0.33722
145520	0.33714
145521	0.337331
145522	0.337223
145523	0.337365
145524	0.337445
145525	0.33738
145526	0.337504
145527	0.33748
145528	0.337429
145529	0.337581
145530	0.337464
145531	0.337519
145532	0.337665
145533	0.337571
145534	0.337554
145535	0.33765
145536	0.337526
145537	0.337726
145538	0.337703
145539	0.337696
145540	0.337872
145541	0.337686
145542	0.337815
145543	0.337822
145544	0.337679
145545	0.337877
145546	0.337832
145547	0.33782
145548	0.337968
145549	0.337783
145550	0.337981
145551	0.337929
145552	0.337898
145553	0.338052
145554	0.337917
145555	0.338028
145556	0.338085
145557	0.337998
145558	0.338159
145559	0.338054
145560	0.338106
145561	0.338218
145562	0.33809
145563	0.338204
145564	0.338107
145565	0.338134
145566	0.338303
145567	0.338188
145568	0.338206
145569	0.338284
145570	0.338186
145571	0.338343
145572	0.338246
145573	0.33828
145574	0.338417
145575	0.338314
145576	0.338502
145577	0.338401
145578	0.338466
145579	0.33857
145580	0.338419
145581	0.338521
145582	0.338568
145583	0.338467
145584	0.338628
145585	0.338562
145586	0.33846
145587	0.338658
145588	0.338466
145589	0.338642
145590	0.338542
145591	0.338564
145592	0.338691
145593	0.338593
145594	0.338748
145595	0.338647
145596	0.338696
145597	0.338797
145598	0.338682
145599	0.338881
145600	0.338809
145601	0.33881
145602	0.339092
145603	0.338907
145604	0.33889
145605	0.339002
145606	0.338925
145607	0.339048
145608	0.339065
145609	0.338915
145610	0.339157
145611	0.339095
145612	0.339093
145613	0.33924
145614	0.339152
145615	0.339256
145616	0.339299
145617	0.339207
145618	0.339276
145619	0.339366
145620	0.339356
145621	0.339341
145622	0.33948
145623	0.339314
145624	0.339452
145625	0.339483
145626	0.339404
145627	0.339622
145628	0.339426
145629	0.339476
145630	0.339597
145631	0.339432
145632	0.339515
145633	0.339656
145634	0.339451
145635	0.339559
145636	0.339644
145637	0.339506
145638	0.339607
145639	0.339705
145640	0.339623
145641	0.339752
145642	0.339691
145643	0.339822
145644	0.339865
145645	0.339767
145646	0.339873
145647	0.339928
145648	0.339892
145649	0.339982
145650	0.34003
145651	0.339903
145652	0.340137
145653	0.34009
145654	0.340065
145655	0.340144
145656	0.340142
145657	0.340095
145658	0.340281
145659	0.340195
145660	0.340295
145661	0.340316
145662	0.340215
145663	0.340378
145664	0.340293
145665	0.340283
145666	0.340505
145667	0.340364
145668	0.340387
145669	0.340567
145670	0.340458
145671	0.340493
145672	0.340557
145673	0.340588
145674	0.340558
145675	0.340751
145676	0.340572
145677	0.340769
145678	0.340749
145679	0.340662
145680	0.340871
145681	0.34075
145682	0.34075
145683	0.340868
145684	0.340788
145685	0.340794
145686	0.340894
145687	0.340814
145688	0.340971
145689	0.340984
145690	0.340879
145691	0.341005
145692	0.341
145693	0.340921
145694	0.34112
145695	0.341044
145696	0.340994
145697	0.34122
145698	0.341238
145699	0.341162
145700	0.341241
145701	0.34129
145702	0.341233
145703	0.341393
145704	0.341326
145705	0.341366
145706	0.341514
145707	0.341347
145708	0.341456
145709	0.341471
145710	0.341402
145711	0.341624
145712	0.341494
145713	0.341463
145714	0.341609
145715	0.341512
145716	0.341608
145717	0.34174
145718	0.34166
145719	0.341749
145720	0.341756
145721	0.341688
145722	0.34185
145723	0.341629
145724	0.341755
145725	0.341813
145726	0.341788
145727	0.341924
145728	0.34187
145729	0.341872
145730	0.341983
145731	0.34186
145732	0.341932
145733	0.342059
145734	0.34191
145735	0.342031
145736	0.342121
145737	0.342033
145738	0.342182
145739	0.342074
145740	0.342086
145741	0.342207
145742	0.342095
145743	0.34217
145744	0.342231
145745	0.342106
145746	0.342293
145747	0.342202
145748	0.34225
145749	0.342386
145750	0.342348
145751	0.342312
145752	0.342408
145753	0.342343
145754	0.342353
145755	0.342472
145756	0.342421
145757	0.342399
145758	0.342564
145759	0.342415
145760	0.342591
145761	0.342551
145762	0.342465
145763	0.342599
145764	0.342504
145765	0.34262
145766	0.342738
145767	0.34268
145768	0.342818
145769	0.342745
145770	0.342736
145771	0.34293
145772	0.342777
145773	0.342877
145774	0.342962
145775	0.342893
145776	0.343045
145777	0.343077
145778	0.342986
145779	0.343101
145780	0.343092
145781	0.343035
145782	0.343136
145783	0.343074
145784	0.343175
145785	0.343278
145786	0.343173
145787	0.343321
145788	0.343259
145789	0.343331
145790	0.343426
145791	0.343289
145792	0.343391
145793	0.343424
145794	0.343341
145795	0.343523
145796	0.343415
145797	0.34355
145798	0.34358
145799	0.343455
145800	0.34364
145801	0.343574
145802	0.343515
145803	0.343706
145804	0.343588
145805	0.343672
145806	0.34376
145807	0.343664
145808	0.34375
145809	0.343848
145810	0.343729
145811	0.343966
145812	0.343895
145813	0.34392
145814	0.344109
145815	0.343887
145816	0.34411
145817	0.344088
145818	0.344025
145819	0.344191
145820	0.344037
145821	0.344096
145822	0.344176
145823	0.344154
145824	0.344272
145825	0.344168
145826	0.344315
145827	0.344275
145828	0.344157
145829	0.344339
145830	0.344223
145831	0.344299
145832	0.344301
145833	0.344144
145834	0.344399
145835	0.344381
145836	0.344349
145837	0.344411
145838	0.344299
145839	0.344415
145840	0.344467
145841	0.344342
145842	0.344501
145843	0.344431
145844	0.344487
145845	0.344665
145846	0.344458
145847	0.344584
145848	0.344567
145849	0.344459
145850	0.344702
145851	0.344526
145852	0.344614
145853	0.344803
145854	0.344653
145855	0.344776
145856	0.344743
145857	0.344765
145858	0.344878
145859	0.344777
145860	0.344833
145861	0.344894
145862	0.34479
145863	0.344866
145864	0.344933
145865	0.344801
145866	0.344965
145867	0.34491
145868	0.345001
145869	0.345058
145870	0.345004
145871	0.345028
145872	0.345102
145873	0.345022
145874	0.345184
145875	0.34523
145876	0.345173
145877	0.345313
145878	0.34527
145879	0.345226
145880	0.34541
145881	0.345181
145882	0.345441
145883	0.345391
145884	0.345394
145885	0.345616
145886	0.345445
145887	0.345527
145888	0.345598
145889	0.345453
145890	0.345638
145891	0.345535
145892	0.345631
145893	0.345794
145894	0.345657
145895	0.345716
145896	0.345859
145897	0.345752
145898	0.345935
145899	0.345922
145900	0.345832
145901	0.346022
145902	0.345978
145903	0.345996
145904	0.346103
145905	0.345965
145906	0.345996
145907	0.346097
145908	0.346033
145909	0.346221
145910	0.346098
145911	0.346192
145912	0.346202
145913	0.346126
145914	0.346262
145915	0.346126
145916	0.346165
145917	0.346382
145918	0.346229
145919	0.346358
145920	0.346385
145921	0.346279
145922	0.346415
145923	0.34643
145924	0.346284
145925	0.346411
145926	0.346336
145927	0.346375
145928	0.346562
145929	0.346371
145930	0.346543
145931	0.346509
145932	0.346361
145933	0.34651
145934	0.346498
145935	0.346445
145936	0.346594
145937	0.346496
145938	0.346471
145939	0.346627
145940	0.34647
145941	0.346543
145942	0.346603
145943	0.346503
145944	0.34665
145945	0.3465
145946	0.346558
145947	0.346679
145948	0.346506
145949	0.346726
145950	0.346817
145951	0.346673
145952	0.346787
145953	0.346702
145954	0.346661
145955	0.346802
145956	0.346853
145957	0.346703
145958	0.346932
145959	0.346805
145960	0.3468
145961	0.346876
145962	0.346805
145963	0.34705
145964	0.347
145965	0.346985
145966	0.347148
145967	0.346955
145968	0.347055
145969	0.347103
145970	0.346963
145971	0.347094
145972	0.347136
145973	0.347071
145974	0.347244
145975	0.347102
145976	0.347298
145977	0.347257
145978	0.347089
145979	0.347224
145980	0.347285
145981	0.347133
145982	0.347269
145983	0.3472
145984	0.347206
145985	0.347401
145986	0.34728
145987	0.347324
145988	0.347451
145989	0.347385
145990	0.347466
145991	0.347465
145992	0.347442
145993	0.347587
145994	0.347576
145995	0.347443
145996	0.347582
145997	0.347676
145998	0.347491
145999	0.347703
146000	0.347621
146001	0.347623
146002	0.347831
146003	0.347754
146004	0.347833
146005	0.347845
146006	0.347765
146007	0.34792
146008	0.347866
146009	0.347843
146010	0.347992
146011	0.347959
146012	0.347908
146013	0.348053
146014	0.347999
146015	0.348056
146016	0.348098
146017	0.348016
146018	0.348175
146019	0.348143
146020	0.348132
146021	0.348328
146022	0.348187
146023	0.348247
146024	0.348236
146025	0.348198
146026	0.348372
146027	0.348309
146028	0.348326
146029	0.348456
146030	0.348383
146031	0.348457
146032	0.348523
146033	0.348429
146034	0.348568
146035	0.348437
146036	0.348464
146037	0.348619
146038	0.348459
146039	0.34865
146040	0.348565
146041	0.348555
146042	0.348697
146043	0.348535
146044	0.348675
146045	0.348685
146046	0.348496
146047	0.348686
146048	0.348689
146049	0.348584
146050	0.348807
146051	0.348642
146052	0.348763
146053	0.348816
146054	0.348761
146055	0.348901
146056	0.348837
146057	0.348814
146058	0.348975
146059	0.348875
146060	0.348933
146061	0.349031
146062	0.348951
146063	0.348939
146064	0.349081
146065	0.34897
146066	0.349119
146067	0.349187
146068	0.349122
146069	0.349329
146070	0.349271
146071	0.34936
146072	0.349478
146073	0.349224
146074	0.349456
146075	0.349448
146076	0.349384
146077	0.349602
146078	0.349454
146079	0.34944
146080	0.349624
146081	0.349488
146082	0.349663
146083	0.34965
146084	0.349581
146085	0.349767
146086	0.349631
146087	0.349722
146088	0.349834
146089	0.349671
146090	0.349832
146091	0.349738
146092	0.349806
146093	0.349965
146094	0.34979
146095	0.349953
146096	0.349882
146097	0.349874
146098	0.350074
146099	0.350056
146100	0.349939
146101	0.350149
146102	0.350111
146103	0.350026
146104	0.350147
146105	0.349981
146106	0.350042
146107	0.350202
146108	0.35002
146109	0.350206
146110	0.350157
146111	0.350174
146112	0.350353
146113	0.350235
146114	0.350206
146115	0.350361
146116	0.350209
146117	0.350394
146118	0.350383
146119	0.350248
146120	0.350369
146121	0.350338
146122	0.350296
146123	0.35048
146124	0.350289
146125	0.350422
146126	0.350498
146127	0.350404
146128	0.350593
146129	0.350341
146130	0.350537
146131	0.350519
146132	0.350458
146133	0.350626
146134	0.350588
146135	0.350462
146136	0.350652
146137	0.350592
146138	0.350647
146139	0.350668
146140	0.350551
146141	0.350707
146142	0.350548
146143	0.350637
146144	0.350722
146145	0.35065
146146	0.350916
146147	0.350787
146148	0.350738
146149	0.350868
146150	0.350794
146151	0.35073
146152	0.350826
146153	0.350758
146154	0.350833
146155	0.350874
146156	0.350814
146157	0.350931
146158	0.350871
146159	0.350887
146160	0.35101
146161	0.350906
146162	0.351021
146163	0.351078
146164	0.35097
146165	0.351155
146166	0.351196
146167	0.351117
146168	0.351268
146169	0.351199
146170	0.351166
146171	0.351373
146172	0.351268
146173	0.351282
146174	0.351392
146175	0.351222
146176	0.35137
146177	0.351312
146178	0.351233
146179	0.351442
146180	0.35138
146181	0.351447
146182	0.351506
146183	0.351367
146184	0.351547
146185	0.351502
146186	0.351534
146187	0.351641
146188	0.351536
146189	0.351714
146190	0.351756
146191	0.351627
146192	0.3519
146193	0.351826
146194	0.351844
146195	0.352001
146196	0.351958
146197	0.351941
146198	0.352096
146199	0.352017
146200	0.351966
146201	0.352139
146202	0.352066
146203	0.3521
146204	0.352156
146205	0.352025
146206	0.352122
146207	0.352209
146208	0.352065
146209	0.352152
146210	0.352235
146211	0.352126
146212	0.352272
146213	0.352173
146214	0.35229
146215	0.352372
146216	0.352326
146217	0.352435
146218	0.352484
146219	0.352417
146220	0.352546
146221	0.352457
146222	0.352599
146223	0.352418
146224	0.352548
146225	0.352565
146226	0.352458
146227	0.352641
146228	0.352673
146229	0.352582
146230	0.352792
146231	0.352688
146232	0.352797
146233	0.352877
146234	0.352746
146235	0.352892
146236	0.352825
146237	0.352799
146238	0.352958
146239	0.352861
146240	0.353077
146241	0.352989
146242	0.352941
146243	0.35317
146244	0.353051
146245	0.353049
146246	0.353165
146247	0.353011
146248	0.353079
146249	0.353179
146250	0.353041
146251	0.35322
146252	0.353116
146253	0.35313
146254	0.35331
146255	0.353188
146256	0.353251
146257	0.353344
146258	0.353273
146259	0.35331
146260	0.353425
146261	0.353264
146262	0.353501
146263	0.35346
146264	0.353349
146265	0.353507
146266	0.353466
146267	0.353428
146268	0.353575
146269	0.353496
146270	0.353524
146271	0.353703
146272	0.353587
146273	0.353693
146274	0.353715
146275	0.353658
146276	0.353771
146277	0.353727
146278	0.353749
146279	0.353823
146280	0.353671
146281	0.353831
146282	0.353868
146283	0.353764
146284	0.353855
146285	0.353877
146286	0.353841
146287	0.353987
146288	0.353898
146289	0.353985
146290	0.354104
146291	0.35395
146292	0.35406
146293	0.354061
146294	0.354022
146295	0.354201
146296	0.354151
146297	0.354111
146298	0.354216
146299	0.354123
146300	0.354197
146301	0.354335
146302	0.354228
146303	0.354406
146304	0.354366
146305	0.354321
146306	0.354485
146307	0.354277
146308	0.354436
146309	0.354446
146310	0.354359
146311	0.354582
146312	0.354385
146313	0.354425
146314	0.354562
146315	0.354558
146316	0.354433
146317	0.35465
146318	0.354479
146319	0.354686
146320	0.354622
146321	0.354615
146322	0.354781
146323	0.354631
146324	0.354713
146325	0.354851
146326	0.354676
146327	0.354824
146328	0.354813
146329	0.354727
146330	0.354878
146331	0.354836
146332	0.354887
146333	0.355017
146334	0.35496
146335	0.355116
146336	0.354998
146337	0.354998
146338	0.355071
146339	0.355005
146340	0.355208
146341	0.355215
146342	0.355137
146343	0.355286
146344	0.355197
146345	0.355111
146346	0.355253
146347	0.355196
146348	0.355248
146349	0.355302
146350	0.355216
146351	0.35521
146352	0.355386
146353	0.355297
146354	0.355434
146355	0.35542
146356	0.355313
146357	0.355544
146358	0.355459
146359	0.355476
146360	0.355645
146361	0.355526
146362	0.355652
146363	0.355589
146364	0.355637
146365	0.355693
146366	0.355679
146367	0.355853
146368	0.355736
146369	0.355771
146370	0.355839
146371	0.355821
146372	0.355873
146373	0.356
146374	0.355839
146375	0.356092
146376	0.35599
146377	0.356007
146378	0.356081
146379	0.355971
146380	0.356148
146381	0.356055
146382	0.35602
146383	0.356156
146384	0.356047
146385	0.356048
146386	0.356238
146387	0.356062
146388	0.356145
146389	0.356237
146390	0.356121
146391	0.356288
146392	0.356301
146393	0.356199
146394	0.356381
146395	0.356253
146396	0.35618
146397	0.356334
146398	0.35629
146399	0.356302
146400	0.356434
146401	0.356316
146402	0.35644
146403	0.356476
146404	0.356364
146405	0.356553
146406	0.356514
146407	0.356447
146408	0.35664
146409	0.356566
146410	0.356546
146411	0.356758
146412	0.356583
146413	0.356694
146414	0.356664
146415	0.356628
146416	0.35678
146417	0.356635
146418	0.356811
146419	0.356767
146420	0.356698
146421	0.356829
146422	0.356637
146423	0.356812
146424	0.356901
146425	0.356688
146426	0.356855
146427	0.356899
146428	0.356799
146429	0.356883
146430	0.356862
146431	0.356966
146432	0.357013
146433	0.356874
146434	0.357022
146435	0.357079
146436	0.356988
146437	0.35719
146438	0.357088
146439	0.357127
146440	0.357277
146441	0.357104
146442	0.357287
146443	0.357333
146444	0.35724
146445	0.35739
146446	0.357234
146447	0.357329
146448	0.357517
146449	0.357381
146450	0.357383
146451	0.357546
146452	0.357359
146453	0.357568
146454	0.357528
146455	0.357509
146456	0.357648
146457	0.357545
146458	0.357694
146459	0.357731
146460	0.357731
146461	0.357883
146462	0.357772
146463	0.357768
146464	0.357932
146465	0.357792
146466	0.358049
146467	0.35795
146468	0.357974
146469	0.358073
146470	0.357988
146471	0.357996
146472	0.358187
146473	0.358072
146474	0.358145
146475	0.358245
146476	0.358085
146477	0.358197
146478	0.358179
146479	0.358113
146480	0.358325
146481	0.358227
146482	0.358319
146483	0.358437
146484	0.358303
146485	0.358379
146486	0.358384
146487	0.358322
146488	0.35848
146489	0.358464
146490	0.358449
146491	0.358611
146492	0.358381
146493	0.35848
146494	0.358491
146495	0.358454
146496	0.358594
146497	0.358502
146498	0.358576
146499	0.358661
146500	0.358503
146501	0.358644
146502	0.358737
146503	0.358597
146504	0.358745
146505	0.358759
146506	0.358731
146507	0.358827
146508	0.358771
146509	0.358782
146510	0.358942
146511	0.358795
146512	0.358932
146513	0.359002
146514	0.358898
146515	0.359111
146516	0.359191
146517	0.359118
146518	0.359293
146519	0.359239
146520	0.359226
146521	0.359388
146522	0.359172
146523	0.359258
146524	0.359278
146525	0.359154
146526	0.359359
146527	0.359194
146528	0.359311
146529	0.359408
146530	0.359268
146531	0.359339
146532	0.359328
146533	0.359269
146534	0.359453
146535	0.359346
146536	0.359381
146537	0.35956
146538	0.359408
146539	0.359468
146540	0.359526
146541	0.359358
146542	0.359548
146543	0.359504
146544	0.359406
146545	0.359559
146546	0.359559
146547	0.359539
146548	0.359684
146549	0.359624
146550	0.359538
146551	0.359733
146552	0.359579
146553	0.359641
146554	0.359761
146555	0.359597
146556	0.359771
146557	0.359724
146558	0.359656
146559	0.359844
146560	0.359743
146561	0.35979
146562	0.359857
146563	0.359743
146564	0.359843
146565	0.359891
146566	0.359803
146567	0.360043
146568	0.359941
146569	0.360039
146570	0.360057
146571	0.359957
146572	0.360085
146573	0.360056
146574	0.359882
146575	0.360133
146576	0.359965
146577	0.360172
146578	0.360225
146579	0.360123
146580	0.360259
146581	0.360176
146582	0.360148
146583	0.360322
146584	0.360161
146585	0.360229
146586	0.360339
146587	0.360224
146588	0.360303
146589	0.360218
146590	0.360191
146591	0.360294
146592	0.360262
146593	0.360356
146594	0.360467
146595	0.360363
146596	0.360581
146597	0.360473
146598	0.360469
146599	0.360619
146600	0.36051
146601	0.360575
146602	0.36062
146603	0.360529
146604	0.360772
146605	0.360616
146606	0.360778
146607	0.360817
146608	0.36076
146609	0.360893
146610	0.36083
146611	0.360842
146612	0.360962
146613	0.360788
146614	0.361021
146615	0.360946
146616	0.360903
146617	0.361059
146618	0.36095
146619	0.360968
146620	0.361179
146621	0.36105
146622	0.361031
146623	0.36121
146624	0.361071
146625	0.361289
146626	0.361171
146627	0.361257
146628	0.361375
146629	0.361235
146630	0.361476
146631	0.361406
146632	0.361303
146633	0.361449
146634	0.361359
146635	0.361423
146636	0.361503
146637	0.361313
146638	0.361512
146639	0.36154
146640	0.361437
146641	0.361589
146642	0.361631
146643	0.361497
146644	0.361683
146645	0.361596
146646	0.361658
146647	0.36172
146648	0.361609
146649	0.361748
146650	0.361804
146651	0.361768
146652	0.361931
146653	0.361869
146654	0.36184
146655	0.361988
146656	0.361832
146657	0.36201
146658	0.36201
146659	0.36192
146660	0.362076
146661	0.362027
146662	0.362038
146663	0.362204
146664	0.36201
146665	0.362141
146666	0.362187
146667	0.36201
146668	0.362215
146669	0.362237
146670	0.362163
146671	0.362358
146672	0.362202
146673	0.362312
146674	0.362388
146675	0.362234
146676	0.362377
146677	0.362459
146678	0.362259
146679	0.362431
146680	0.362415
146681	0.362392
146682	0.362591
146683	0.362416
146684	0.362554
146685	0.362612
146686	0.362481
146687	0.36265
146688	0.362574
146689	0.362576
146690	0.362707
146691	0.36265
146692	0.362714
146693	0.362817
146694	0.362648
146695	0.362821
146696	0.362712
146697	0.362668
146698	0.362873
146699	0.3628
146700	0.362753
146701	0.362913
146702	0.36283
146703	0.362819
146704	0.363027
146705	0.362869
146706	0.362912
146707	0.363092
146708	0.36299
146709	0.363107
146710	0.363119
146711	0.362965
146712	0.363118
146713	0.363012
146714	0.363035
146715	0.3632
146716	0.363009
146717	0.363186
146718	0.363181
146719	0.363071
146720	0.363187
146721	0.363215
146722	0.363096
146723	0.36328
146724	0.363284
146725	0.363158
146726	0.363335
146727	0.363238
146728	0.363146
146729	0.363394
146730	0.363391
146731	0.36345
146732	0.363526
146733	0.363372
146734	0.363503
146735	0.363583
146736	0.363419
146737	0.363523
146738	0.363616
146739	0.363491
146740	0.363614
146741	0.363647
146742	0.363583
146743	0.363761
146744	0.363638
146745	0.363641
146746	0.363797
146747	0.36376
146748	0.363683
146749	0.363877
146750	0.363865
146751	0.363719
146752	0.363966
146753	0.363867
146754	0.363863
146755	0.364031
146756	0.363896
146757	0.363929
146758	0.364078
146759	0.364029
146760	0.364064
146761	0.364143
146762	0.36402
146763	0.364151
146764	0.364178
146765	0.364143
146766	0.364253
146767	0.364209
146768	0.364055
146769	0.364285
146770	0.364279
146771	0.364144
146772	0.364308
146773	0.364316
146774	0.364197
146775	0.364455
146776	0.364459
146777	0.364362
146778	0.364549
146779	0.364432
146780	0.364503
146781	0.364579
146782	0.364516
146783	0.36448
146784	0.364689
146785	0.364603
146786	0.364657
146787	0.364656
146788	0.3646
146789	0.364735
146790	0.364644
146791	0.364616
146792	0.364804
146793	0.364647
146794	0.364766
146795	0.364773
146796	0.364677
146797	0.364774
146798	0.364849
146799	0.36481
146800	0.364881
146801	0.364788
146802	0.364732
146803	0.36496
146804	0.364802
146805	0.364859
146806	0.364979
146807	0.364861
146808	0.364985
146809	0.365054
146810	0.364913
146811	0.365154
146812	0.365039
146813	0.365042
146814	0.365201
146815	0.365161
146816	0.365146
146817	0.365224
146818	0.365072
146819	0.365287
146820	0.365193
146821	0.365156
146822	0.36535
146823	0.365245
146824	0.365327
146825	0.365432
146826	0.365288
146827	0.365474
146828	0.365408
146829	0.365412
146830	0.365442
146831	0.365445
146832	0.365548
146833	0.365465
146834	0.365477
146835	0.365709
146836	0.365538
146837	0.365598
146838	0.365656
146839	0.365583
146840	0.365755
146841	0.365694
146842	0.36569
146843	0.365846
146844	0.365702
146845	0.365863
146846	0.365889
146847	0.365748
146848	0.365962
146849	0.365963
146850	0.365922
146851	0.366052
146852	0.365939
146853	0.365963
146854	0.36611
146855	0.365975
146856	0.366128
146857	0.366171
146858	0.36606
146859	0.366205
146860	0.366229
146861	0.366149
146862	0.366286
146863	0.366128
146864	0.366239
146865	0.366335
146866	0.366197
146867	0.366414
146868	0.366241
146869	0.366322
146870	0.366426
146871	0.366346
146872	0.366402
146873	0.366468
146874	0.36645
146875	0.3666
146876	0.366506
146877	0.366487
146878	0.366613
146879	0.366542
146880	0.366457
146881	0.36664
146882	0.366642
146883	0.366679
146884	0.36674
146885	0.366618
146886	0.366812
146887	0.366775
146888	0.366704
146889	0.366786
146890	0.366837
146891	0.366741
146892	0.36687
146893	0.366817
146894	0.366943
146895	0.367036
146896	0.366878
146897	0.366992
146898	0.366989
146899	0.366972
146900	0.367165
146901	0.36706
146902	0.36706
146903	0.367236
146904	0.36713
146905	0.367238
146906	0.367248
146907	0.367338
146908	0.367546
146909	0.36757
146910	0.367458
146911	0.36759
146912	0.36752
146913	0.367432
146914	0.367499
146915	0.367325
146916	0.367356
146917	0.367433
146918	0.367416
146919	0.367459
146920	0.367557
146921	0.367413
146922	0.367564
146923	0.367558
146924	0.367451
146925	0.367672
146926	0.367569
146927	0.367586
146928	0.367721
146929	0.367586
146930	0.367636
146931	0.367757
146932	0.36767
146933	0.367653
146934	0.367862
146935	0.367717
146936	0.36783
146937	0.367808
146938	0.367733
146939	0.367934
146940	0.367877
146941	0.367832
146942	0.367983
146943	0.367901
146944	0.367878
146945	0.368061
146946	0.367936
146947	0.367968
146948	0.368094
146949	0.367996
146950	0.368077
146951	0.36822
146952	0.368125
146953	0.368177
146954	0.368275
146955	0.36821
146956	0.368143
146957	0.368329
146958	0.368205
146959	0.36826
146960	0.368409
146961	0.368275
146962	0.36836
146963	0.368471
146964	0.36835
146965	0.368462
146966	0.368527
146967	0.368467
146968	0.368516
146969	0.368527
146970	0.368509
146971	0.368615
146972	0.368625
146973	0.368543
146974	0.368731
146975	0.368598
146976	0.368609
146977	0.368692
146978	0.368646
146979	0.368726
146980	0.36875
146981	0.368653
146982	0.368841
146983	0.368771
146984	0.368742
146985	0.368841
146986	0.368864
146987	0.368849
146988	0.368929
146989	0.368801
146990	0.368983
146991	0.368955
146992	0.368893
146993	0.369073
146994	0.369008
146995	0.369001
146996	0.369127
146997	0.369108
146998	0.369153
146999	0.369228
147000	0.369079
147001	0.369205
147002	0.369273
147003	0.369187
147004	0.36931
147005	0.369335
147006	0.36926
147007	0.369389
147008	0.369439
147009	0.369366
147010	0.369546
147011	0.369389
147012	0.369575
147013	0.369587
147014	0.369504
147015	0.36965
147016	0.369613
147017	0.369521
147018	0.369749
147019	0.369663
147020	0.369671
147021	0.369841
147022	0.369677
147023	0.369823
147024	0.369897
147025	0.369695
147026	0.369788
147027	0.36987
147028	0.369657
147029	0.369839
147030	0.369838
147031	0.369863
147032	0.370081
147033	0.369953
147034	0.370019
147035	0.370116
147036	0.370034
147037	0.370096
147038	0.370212
147039	0.370097
147040	0.370158
147041	0.370269
147042	0.370142
147043	0.370209
147044	0.3703
147045	0.370105
147046	0.370269
147047	0.370397
147048	0.370201
147049	0.370305
147050	0.370433
147051	0.370277
147052	0.370477
147053	0.370442
147054	0.370375
147055	0.370644
147056	0.370525
147057	0.370572
147058	0.370747
147059	0.370684
147060	0.370758
147061	0.370894
147062	0.370762
147063	0.370878
147064	0.370906
147065	0.37081
147066	0.370922
147067	0.37091
147068	0.37078
147069	0.370957
147070	0.371003
147071	0.370966
147072	0.371104
147073	0.371033
147074	0.370985
147075	0.371074
147076	0.371046
147077	0.370966
147078	0.371199
147079	0.371213
147080	0.371206
147081	0.371336
147082	0.371325
147083	0.37124
147084	0.371363
147085	0.371377
147086	0.371248
147087	0.371527
147088	0.371355
147089	0.371426
147090	0.371607
147091	0.37144
147092	0.371601
147093	0.371681
147094	0.371508
147095	0.371635
147096	0.371601
147097	0.371568
147098	0.371777
147099	0.371785
147100	0.371726
147101	0.371867
147102	0.371768
147103	0.371739
147104	0.371807
147105	0.371897
147106	0.371785
147107	0.371891
147108	0.371894
147109	0.371813
147110	0.371996
147111	0.371946
147112	0.371918
147113	0.372141
147114	0.37204
147115	0.372076
147116	0.372216
147117	0.372074
147118	0.372142
147119	0.372194
147120	0.372138
147121	0.37222
147122	0.372314
147123	0.372189
147124	0.372332
147125	0.372391
147126	0.372281
147127	0.372375
147128	0.372393
147129	0.3723
147130	0.37249
147131	0.37245
147132	0.372475
147133	0.372608
147134	0.372455
147135	0.372555
147136	0.37261
147137	0.372505
147138	0.372647
147139	0.372739
147140	0.372652
147141	0.372764
147142	0.372802
147143	0.372678
147144	0.372854
147145	0.372801
147146	0.372838
147147	0.372922
147148	0.372811
147149	0.372783
147150	0.372944
147151	0.372865
147152	0.372877
147153	0.373071
147154	0.372992
147155	0.373003
147156	0.373132
147157	0.373027
147158	0.373055
147159	0.373232
147160	0.37317
147161	0.373224
147162	0.37338
147163	0.373229
147164	0.37335
147165	0.373393
147166	0.373321
147167	0.373505
147168	0.373503
147169	0.373484
147170	0.373608
147171	0.373594
147172	0.373535
147173	0.373718
147174	0.373581
147175	0.37359
147176	0.373785
147177	0.373593
147178	0.373733
147179	0.373754
147180	0.373668
147181	0.373859
147182	0.373793
147183	0.373737
147184	0.373938
147185	0.373797
147186	0.373871
147187	0.373986
147188	0.373889
147189	0.373957
147190	0.374108
147191	0.374036
147192	0.374105
147193	0.374263
147194	0.374167
147195	0.374193
147196	0.374301
147197	0.374148
147198	0.374214
147199	0.374265
147200	0.374257
147201	0.374377
147202	0.37435
147203	0.374293
147204	0.374441
147205	0.374345
147206	0.374477
147207	0.374599
147208	0.374462
147209	0.374505
147210	0.374639
147211	0.374539
147212	0.374549
147213	0.374696
147214	0.374617
147215	0.374734
147216	0.374734
147217	0.374586
147218	0.37481
147219	0.374751
147220	0.374744
147221	0.374924
147222	0.374854
147223	0.374918
147224	0.374937
147225	0.374853
147226	0.375043
147227	0.374934
147228	0.374976
147229	0.37504
147230	0.374871
147231	0.374915
147232	0.375019
147233	0.374948
147234	0.375024
147235	0.375106
147236	0.375054
147237	0.37528
147238	0.375145
147239	0.375098
147240	0.375233
147241	0.37513
147242	0.375175
147243	0.375334
147244	0.375193
147245	0.375333
147246	0.3754
147247	0.375302
147248	0.375497
147249	0.375357
147250	0.375412
147251	0.375578
147252	0.375382
147253	0.375625
147254	0.375617
147255	0.375531
147256	0.37573
147257	0.375658
147258	0.375663
147259	0.375796
147260	0.37566
147261	0.375729
147262	0.375899
147263	0.37581
147264	0.375842
147265	0.375952
147266	0.375843
147267	0.375973
147268	0.375882
147269	0.375815
147270	0.376029
147271	0.375972
147272	0.376002
147273	0.376155
147274	0.375979
147275	0.376103
147276	0.376179
147277	0.376044
147278	0.376198
147279	0.376239
147280	0.376165
147281	0.376362
147282	0.376295
147283	0.376301
147284	0.376474
147285	0.376305
147286	0.376384
147287	0.376481
147288	0.376351
147289	0.376527
147290	0.376512
147291	0.376337
147292	0.37663
147293	0.376581
147294	0.376577
147295	0.376737
147296	0.376655
147297	0.376664
147298	0.376811
147299	0.376718
147300	0.376805
147301	0.376953
147302	0.376821
147303	0.376972
147304	0.376914
147305	0.376802
147306	0.377047
147307	0.376965
147308	0.376916
147309	0.377091
147310	0.376973
147311	0.376993
147312	0.377061
147313	0.377014
147314	0.377075
147315	0.377181
147316	0.376979
147317	0.377189
147318	0.377154
147319	0.377162
147320	0.377347
147321	0.377254
147322	0.377355
147323	0.377457
147324	0.377315
147325	0.377505
147326	0.377528
147327	0.377436
147328	0.377603
147329	0.377592
147330	0.377492
147331	0.377614
147332	0.377518
147333	0.377607
147334	0.377766
147335	0.377577
147336	0.377587
147337	0.377824
147338	0.37763
147339	0.377735
147340	0.377775
147341	0.377653
147342	0.37778
147343	0.377805
147344	0.377702
147345	0.377821
147346	0.377757
147347	0.377797
147348	0.377942
147349	0.37782
147350	0.378013
147351	0.378035
147352	0.377902
147353	0.37814
147354	0.378121
147355	0.378092
147356	0.378266
147357	0.378149
147358	0.378238
147359	0.378368
147360	0.378224
147361	0.378394
147362	0.378421
147363	0.378307
147364	0.378473
147365	0.378431
147366	0.378442
147367	0.378624
147368	0.378526
147369	0.378503
147370	0.378633
147371	0.378564
147372	0.378495
147373	0.37864
147374	0.378504
147375	0.378693
147376	0.378713
147377	0.378636
147378	0.378816
147379	0.378721
147380	0.378807
147381	0.378843
147382	0.378762
147383	0.378945
147384	0.378895
147385	0.378909
147386	0.37897
147387	0.378836
147388	0.379058
147389	0.379098
147390	0.379082
147391	0.379265
147392	0.379154
147393	0.379112
147394	0.379346
147395	0.379279
147396	0.379405
147397	0.379424
147398	0.379337
147399	0.379446
147400	0.379419
147401	0.379412
147402	0.379574
147403	0.37946
147404	0.379531
147405	0.379584
147406	0.379483
147407	0.379545
147408	0.379696
147409	0.379616
147410	0.379714
147411	0.379793
147412	0.37964
147413	0.379779
147414	0.379831
147415	0.37977
147416	0.379976
147417	0.379904
147418	0.37985
147419	0.380025
147420	0.379896
147421	0.379922
147422	0.380087
147423	0.379936
147424	0.380047
147425	0.380174
147426	0.380017
147427	0.38014
147428	0.380235
147429	0.380114
147430	0.380219
147431	0.380283
147432	0.38017
147433	0.380352
147434	0.380296
147435	0.380163
147436	0.380298
147437	0.380345
147438	0.380293
147439	0.380427
147440	0.380262
147441	0.380362
147442	0.380493
147443	0.380374
147444	0.380439
147445	0.380647
147446	0.380504
147447	0.380594
147448	0.380659
147449	0.380596
147450	0.380715
147451	0.380669
147452	0.38066
147453	0.380845
147454	0.380714
147455	0.380724
147456	0.380866
147457	0.380769
147458	0.380864
147459	0.380988
147460	0.380889
147461	0.380965
147462	0.381014
147463	0.380884
147464	0.381086
147465	0.381064
147466	0.381048
147467	0.381193
147468	0.381002
147469	0.381139
147470	0.381173
147471	0.381083
147472	0.38121
147473	0.381243
147474	0.381154
147475	0.381253
147476	0.381298
147477	0.381261
147478	0.38139
147479	0.38132
147480	0.381366
147481	0.381552
147482	0.381427
147483	0.381568
147484	0.38157
147485	0.381517
147486	0.381685
147487	0.381768
147488	0.381622
147489	0.381803
147490	0.381819
147491	0.381759
147492	0.381898
147493	0.38185
147494	0.381719
147495	0.381955
147496	0.38188
147497	0.381986
147498	0.382018
147499	0.381846
147500	0.382011
147501	0.381955
147502	0.381911
147503	0.38205
147504	0.382103
147505	0.381998
147506	0.382225
147507	0.38219
147508	0.382089
147509	0.382318
147510	0.38223
147511	0.382221
147512	0.382385
147513	0.382294
147514	0.382369
147515	0.382495
147516	0.382375
147517	0.382486
147518	0.3824
147519	0.382438
147520	0.382595
147521	0.382543
147522	0.382593
147523	0.3827
147524	0.382551
147525	0.382709
147526	0.38273
147527	0.38264
147528	0.382823
147529	0.382728
147530	0.382861
147531	0.382963
147532	0.38277
147533	0.382954
147534	0.382997
147535	0.382877
147536	0.383097
147537	0.383103
147538	0.382999
147539	0.383166
147540	0.383078
147541	0.383103
147542	0.383162
147543	0.383103
147544	0.383219
147545	0.383226
147546	0.383168
147547	0.383373
147548	0.383278
147549	0.383285
147550	0.383505
147551	0.383394
147552	0.383313
147553	0.383446
147554	0.383366
147555	0.383465
147556	0.383508
147557	0.383403
147558	0.383509
147559	0.383508
147560	0.383443
147561	0.383655
147562	0.383549
147563	0.38353
147564	0.383666
147565	0.383498
147566	0.383655
147567	0.383679
147568	0.383475
147569	0.383731
147570	0.38369
147571	0.383685
147572	0.383843
147573	0.383751
147574	0.38376
147575	0.383884
147576	0.383742
147577	0.383934
147578	0.383934
147579	0.383889
147580	0.384052
147581	0.384073
147582	0.384021
147583	0.384225
147584	0.384159
147585	0.384012
147586	0.384235
147587	0.384123
147588	0.384174
147589	0.384216
147590	0.38407
147591	0.384324
147592	0.384272
147593	0.384248
147594	0.384438
147595	0.38433
147596	0.384329
147597	0.3845
147598	0.384296
147599	0.384472
147600	0.384496
147601	0.384345
147602	0.384518
147603	0.384517
147604	0.384424
147605	0.384618
147606	0.38458
147607	0.384588
147608	0.384786
147609	0.384674
147610	0.384678
147611	0.384811
147612	0.384593
147613	0.384736
147614	0.384837
147615	0.384718
147616	0.384851
147617	0.384878
147618	0.384811
147619	0.384961
147620	0.384945
147621	0.384814
147622	0.384977
147623	0.384923
147624	0.384851
147625	0.384994
147626	0.384856
147627	0.384915
147628	0.384963
147629	0.384837
147630	0.385084
147631	0.385007
147632	0.385054
147633	0.385215
147634	0.385101
147635	0.385265
147636	0.3852
147637	0.385131
147638	0.385276
147639	0.385163
147640	0.385261
147641	0.385359
147642	0.385258
147643	0.385389
147644	0.38537
147645	0.385322
147646	0.385535
147647	0.385397
147648	0.385422
147649	0.385562
147650	0.385416
147651	0.385586
147652	0.385638
147653	0.385579
147654	0.385756
147655	0.385589
147656	0.385605
147657	0.385769
147658	0.385671
147659	0.385881
147660	0.385853
147661	0.385756
147662	0.385989
147663	0.385825
147664	0.38581
147665	0.385984
147666	0.385913
147667	0.385947
147668	0.386019
147669	0.385955
147670	0.385975
147671	0.386148
147672	0.386031
147673	0.386189
147674	0.386283
147675	0.386084
147676	0.386233
147677	0.38628
147678	0.386191
147679	0.386342
147680	0.386301
147681	0.386257
147682	0.386453
147683	0.386412
147684	0.386436
147685	0.386544
147686	0.386436
147687	0.38651
147688	0.386499
147689	0.386387
147690	0.3866
147691	0.386557
147692	0.386475
147693	0.386687
147694	0.386565
147695	0.386578
147696	0.386717
147697	0.386569
147698	0.386586
147699	0.386712
147700	0.386662
147701	0.386653
147702	0.386818
147703	0.38666
147704	0.386818
147705	0.386897
147706	0.386809
147707	0.387018
147708	0.386921
147709	0.386894
147710	0.387048
147711	0.386968
147712	0.387092
147713	0.387132
147714	0.387039
147715	0.387173
147716	0.387229
147717	0.387122
147718	0.387271
147719	0.387249
147720	0.387198
147721	0.387357
147722	0.387327
147723	0.387293
147724	0.387493
147725	0.387358
147726	0.387389
147727	0.387471
147728	0.387347
147729	0.387465
147730	0.387504
147731	0.387465
147732	0.387573
147733	0.387626
147734	0.387575
147735	0.387757
147736	0.38769
147737	0.387684
147738	0.387852
147739	0.387788
147740	0.387825
147741	0.387903
147742	0.387816
147743	0.387986
147744	0.38794
147745	0.38785
147746	0.388037
147747	0.387936
147748	0.387955
147749	0.388058
147750	0.387898
147751	0.388067
147752	0.388138
147753	0.387989
147754	0.388149
147755	0.388229
147756	0.388159
147757	0.388393
147758	0.388251
147759	0.388333
147760	0.3884
147761	0.388298
147762	0.388374
147763	0.388391
147764	0.38826
147765	0.388335
147766	0.388522
147767	0.388386
147768	0.388485
147769	0.388516
147770	0.388421
147771	0.388624
147772	0.388543
147773	0.388475
147774	0.388687
147775	0.388557
147776	0.388651
147777	0.388729
147778	0.388542
147779	0.388738
147780	0.388757
147781	0.388603
147782	0.38883
147783	0.388802
147784	0.388767
147785	0.388906
147786	0.388793
147787	0.388866
147788	0.389012
147789	0.388848
147790	0.388965
147791	0.38896
147792	0.38883
147793	0.389064
147794	0.389013
147795	0.389035
147796	0.389224
147797	0.389033
147798	0.389114
147799	0.389216
147800	0.389034
147801	0.389193
147802	0.389223
147803	0.389182
147804	0.389366
147805	0.389236
147806	0.389331
147807	0.389404
147808	0.389324
147809	0.389512
147810	0.389522
147811	0.389493
147812	0.389597
147813	0.389537
147814	0.389548
147815	0.389747
147816	0.389623
147817	0.389671
147818	0.389793
147819	0.389658
147820	0.389815
147821	0.389799
147822	0.389843
147823	0.38998
147824	0.389923
147825	0.390001
147826	0.390147
147827	0.390007
147828	0.390071
147829	0.390242
147830	0.390117
147831	0.390217
147832	0.390239
147833	0.390161
147834	0.390304
147835	0.390358
147836	0.390266
147837	0.390461
147838	0.390415
147839	0.390387
147840	0.390565
147841	0.390389
147842	0.390559
147843	0.390631
147844	0.390581
147845	0.390758
147846	0.390682
147847	0.390606
147848	0.390794
147849	0.390727
147850	0.390785
147851	0.390967
147852	0.390784
147853	0.39088
147854	0.390912
147855	0.39085
147856	0.390996
147857	0.391054
147858	0.390975
147859	0.391215
147860	0.391038
147861	0.391095
147862	0.391218
147863	0.39111
147864	0.391269
147865	0.391183
147866	0.391146
147867	0.391288
147868	0.391379
147869	0.391377
147870	0.391467
147871	0.391312
147872	0.391506
147873	0.391556
147874	0.391435
147875	0.391537
147876	0.391507
147877	0.391408
147878	0.391542
147879	0.391577
147880	0.391514
147881	0.391726
147882	0.391687
147883	0.391687
147884	0.391773
147885	0.391638
147886	0.391781
147887	0.39172
147888	0.39169
147889	0.391876
147890	0.391758
147891	0.391779
147892	0.391922
147893	0.391757
147894	0.391973
147895	0.39197
147896	0.391794
147897	0.391942
147898	0.391938
147899	0.39185
147900	0.391987
147901	0.391894
147902	0.391985
147903	0.392055
147904	0.391892
147905	0.392104
147906	0.392017
147907	0.391952
147908	0.39219
147909	0.392064
147910	0.392142
147911	0.392246
147912	0.392054
147913	0.392215
147914	0.392182
147915	0.392285
147916	0.392392
147917	0.392215
147918	0.392394
147919	0.392422
147920	0.392397
147921	0.392514
147922	0.392373
147923	0.392468
147924	0.392566
147925	0.392429
147926	0.392522
147927	0.392573
147928	0.392489
147929	0.392675
147930	0.392603
147931	0.39262
147932	0.39278
147933	0.392576
147934	0.392718
147935	0.392732
147936	0.392665
147937	0.392754
147938	0.392648
147939	0.392647
147940	0.392847
147941	0.392687
147942	0.392758
147943	0.392872
147944	0.392757
147945	0.392922
147946	0.392888
147947	0.392878
147948	0.393052
147949	0.392904
147950	0.393039
147951	0.393007
147952	0.392968
147953	0.393133
147954	0.393046
147955	0.39313
147956	0.393198
147957	0.39306
147958	0.393271
147959	0.393236
147960	0.393228
147961	0.3934
147962	0.393306
147963	0.393305
147964	0.393403
147965	0.393325
147966	0.393481
147967	0.393393
147968	0.393367
147969	0.393461
147970	0.393375
147971	0.39353
147972	0.393545
147973	0.393494
147974	0.393623
147975	0.393532
147976	0.393518
147977	0.393728
147978	0.393591
147979	0.393722
147980	0.393755
147981	0.393647
147982	0.393861
147983	0.393765
147984	0.393828
147985	0.393944
147986	0.393869
147987	0.394051
147988	0.393998
147989	0.393955
147990	0.394077
147991	0.393962
147992	0.394057
147993	0.394069
147994	0.39398
147995	0.394145
147996	0.394091
147997	0.394112
147998	0.394255
147999	0.394069
148000	0.394217
148001	0.394198
148002	0.394182
148003	0.394339
148004	0.394221
148005	0.394244
148006	0.394349
148007	0.394209
148008	0.394406
148009	0.39434
148010	0.394314
148011	0.394442
148012	0.394387
148013	0.39451
148014	0.394512
148015	0.394433
148016	0.394637
148017	0.394444
148018	0.394574
148019	0.394617
148020	0.394512
148021	0.394688
148022	0.394608
148023	0.394633
148024	0.394762
148025	0.394607
148026	0.394765
148027	0.394775
148028	0.394665
148029	0.394869
148030	0.394707
148031	0.394752
148032	0.394872
148033	0.394752
148034	0.394915
148035	0.39489
148036	0.39483
148037	0.395013
148038	0.39492
148039	0.394988
148040	0.39511
148041	0.394935
148042	0.395082
148043	0.395049
148044	0.395023
148045	0.395169
148046	0.395124
148047	0.395131
148048	0.395192
148049	0.395052
148050	0.39522
148051	0.395204
148052	0.395148
148053	0.395292
148054	0.395188
148055	0.395291
148056	0.395343
148057	0.395254
148058	0.395454
148059	0.395424
148060	0.395343
148061	0.395531
148062	0.395459
148063	0.3955
148064	0.395587
148065	0.395478
148066	0.395555
148067	0.395609
148068	0.395506
148069	0.395657
148070	0.395668
148071	0.395662
148072	0.395775
148073	0.395664
148074	0.395803
148075	0.395827
148076	0.395775
148077	0.395938
148078	0.395838
148079	0.395873
148080	0.396006
148081	0.395827
148082	0.395899
148083	0.395995
148084	0.395792
148085	0.396003
148086	0.395974
148087	0.395937
148088	0.396139
148089	0.396027
148090	0.396144
148091	0.396273
148092	0.396199
148093	0.396214
148094	0.396318
148095	0.396168
148096	0.396252
148097	0.396333
148098	0.396235
148099	0.396347
148100	0.396359
148101	0.396323
148102	0.396435
148103	0.396325
148104	0.39649
148105	0.39647
148106	0.396393
148107	0.39656
148108	0.396585
148109	0.396496
148110	0.396657
148111	0.396634
148112	0.39656
148113	0.396742
148114	0.396656
148115	0.396681
148116	0.396883
148117	0.396773
148118	0.396937
148119	0.396929
148120	0.39692
148121	0.397087
148122	0.397002
148123	0.397073
148124	0.397188
148125	0.397023
148126	0.397206
148127	0.397207
148128	0.397063
148129	0.397216
148130	0.397196
148131	0.397227
148132	0.39734
148133	0.397173
148134	0.397371
148135	0.397323
148136	0.397332
148137	0.397386
148138	0.397278
148139	0.397461
148140	0.397473
148141	0.397387
148142	0.397554
148143	0.39751
148144	0.397654
148145	0.397707
148146	0.397628
148147	0.397842
148148	0.39785
148149	0.397809
148150	0.397951
148151	0.3978
148152	0.397925
148153	0.397913
148154	0.397817
148155	0.398005
148156	0.39796
148157	0.3979
148158	0.398089
148159	0.398044
148160	0.398085
148161	0.398195
148162	0.39804
148163	0.398191
148164	0.39823
148165	0.398121
148166	0.398327
148167	0.398353
148168	0.398279
148169	0.398429
148170	0.398395
148171	0.398381
148172	0.398542
148173	0.398349
148174	0.398478
148175	0.398598
148176	0.398432
148177	0.398621
148178	0.398671
148179	0.398579
148180	0.398676
148181	0.398695
148182	0.398633
148183	0.398753
148184	0.398739
148185	0.39871
148186	0.398898
148187	0.398796
148188	0.398828
148189	0.398953
148190	0.398751
148191	0.398912
148192	0.398907
148193	0.398836
148194	0.39903
148195	0.398974
148196	0.399025
148197	0.399113
148198	0.399028
148199	0.399118
148200	0.399037
148201	0.399057
148202	0.39925
148203	0.399083
148204	0.399232
148205	0.399218
148206	0.399158
148207	0.399354
148208	0.399221
148209	0.399217
148210	0.399407
148211	0.399314
148212	0.399281
148213	0.39947
148214	0.399428
148215	0.399323
148216	0.39955
148217	0.399522
148218	0.399523
148219	0.399712
148220	0.399644
148221	0.399657
148222	0.399853
148223	0.399785
148224	0.399842
148225	0.399967
148226	0.39982
148227	0.399989
148228	0.399986
148229	0.399908
148230	0.40001
148231	0.40008
148232	0.399969
148233	0.400097
148234	0.400097
148235	0.399952
148236	0.400106
148237	0.400135
148238	0.400075
148239	0.400201
148240	0.400203
148241	0.400116
148242	0.4003
148243	0.400284
148244	0.40028
148245	0.400363
148246	0.400234
148247	0.400354
148248	0.400442
148249	0.400326
148250	0.400451
148251	0.400414
148252	0.400345
148253	0.400496
148254	0.400504
148255	0.400479
148256	0.400686
148257	0.400567
148258	0.400552
148259	0.400759
148260	0.40057
148261	0.400609
148262	0.400681
148263	0.400567
148264	0.400714
148265	0.400677
148266	0.400636
148267	0.400821
148268	0.400729
148269	0.400798
148270	0.400994
148271	0.400855
148272	0.400983
148273	0.40099
148274	0.40093
148275	0.40113
148276	0.401026
148277	0.401017
148278	0.401236
148279	0.401057
148280	0.401263
148281	0.401254
148282	0.40113
148283	0.401334
148284	0.401261
148285	0.401267
148286	0.401448
148287	0.401321
148288	0.401435
148289	0.401534
148290	0.401469
148291	0.401565
148292	0.401725
148293	0.401649
148294	0.40171
148295	0.401842
148296	0.401749
148297	0.401876
148298	0.401948
148299	0.401772
148300	0.401975
148301	0.401888
148302	0.401872
148303	0.402029
148304	0.401954
148305	0.401985
148306	0.402088
148307	0.401985
148308	0.402085
148309	0.402215
148310	0.402049
148311	0.402082
148312	0.402143
148313	0.402037
148314	0.402205
148315	0.402204
148316	0.402107
148317	0.402318
148318	0.402234
148319	0.402205
148320	0.402355
148321	0.402158
148322	0.40219
148323	0.402302
148324	0.402229
148325	0.402375
148326	0.40236
148327	0.402193
148328	0.402412
148329	0.402347
148330	0.402307
148331	0.402478
148332	0.402324
148333	0.402407
148334	0.402535
148335	0.40236
148336	0.402489
148337	0.402594
148338	0.402381
148339	0.402647
148340	0.402646
148341	0.40248
148342	0.402696
148343	0.402585
148344	0.402622
148345	0.402765
148346	0.402675
148347	0.402801
148348	0.402859
148349	0.402789
148350	0.40298
148351	0.402969
148352	0.402979
148353	0.403092
148354	0.40297
148355	0.403029
148356	0.403083
148357	0.403009
148358	0.403237
148359	0.403143
148360	0.403169
148361	0.403231
148362	0.403132
148363	0.403259
148364	0.403301
148365	0.403175
148366	0.4033
148367	0.403254
148368	0.403255
148369	0.403372
148370	0.403248
148371	0.403295
148372	0.403423
148373	0.40332
148374	0.403475
148375	0.403508
148376	0.403379
148377	0.403561
148378	0.403565
148379	0.40354
148380	0.403671
148381	0.403696
148382	0.403593
148383	0.403778
148384	0.403802
148385	0.403698
148386	0.403933
148387	0.403771
148388	0.403858
148389	0.403966
148390	0.403803
148391	0.404047
148392	0.404012
148393	0.403887
148394	0.404077
148395	0.403985
148396	0.404039
148397	0.404168
148398	0.403987
148399	0.40413
148400	0.404167
148401	0.404101
148402	0.404254
148403	0.404214
148404	0.404256
148405	0.404374
148406	0.404221
148407	0.404353
148408	0.40444
148409	0.404336
148410	0.404454
148411	0.404439
148412	0.404384
148413	0.40455
148414	0.404378
148415	0.404562
148416	0.404521
148417	0.40446
148418	0.404623
148419	0.404505
148420	0.404552
148421	0.404682
148422	0.404553
148423	0.404732
148424	0.404731
148425	0.404683
148426	0.404854
148427	0.404745
148428	0.40485
148429	0.404907
148430	0.404787
148431	0.404954
148432	0.404861
148433	0.404848
148434	0.405008
148435	0.404862
148436	0.405062
148437	0.405154
148438	0.405108
148439	0.405264
148440	0.405139
148441	0.405189
148442	0.405356
148443	0.405216
148444	0.405321
148445	0.405342
148446	0.405268
148447	0.405419
148448	0.405309
148449	0.40539
148450	0.405488
148451	0.405358
148452	0.405563
148453	0.405506
148454	0.40555
148455	0.405676
148456	0.405553
148457	0.405698
148458	0.405804
148459	0.405647
148460	0.405821
148461	0.405791
148462	0.405823
148463	0.405941
148464	0.405857
148465	0.405971
148466	0.406006
148467	0.405937
148468	0.406086
148469	0.406111
148470	0.405972
148471	0.406078
148472	0.406065
148473	0.405996
148474	0.406146
148475	0.40605
148476	0.406164
148477	0.406246
148478	0.406088
148479	0.406289
148480	0.40624
148481	0.406203
148482	0.406428
148483	0.406325
148484	0.406372
148485	0.406545
148486	0.40631
148487	0.406454
148488	0.406581
148489	0.406412
148490	0.40659
148491	0.406564
148492	0.406546
148493	0.406732
148494	0.406587
148495	0.406658
148496	0.406719
148497	0.406597
148498	0.406861
148499	0.406728
148500	0.406772
148501	0.406922
148502	0.406828
148503	0.40691
148504	0.406923
148505	0.406798
148506	0.407003
148507	0.406907
148508	0.40694
148509	0.406992
148510	0.406918
148511	0.407057
148512	0.40713
148513	0.40701
148514	0.407218
148515	0.407137
148516	0.407162
148517	0.407341
148518	0.407193
148519	0.407252
148520	0.407365
148521	0.407231
148522	0.407426
148523	0.407418
148524	0.407392
148525	0.407526
148526	0.407463
148527	0.407525
148528	0.40767
148529	0.407569
148530	0.407636
148531	0.407716
148532	0.407576
148533	0.407727
148534	0.40777
148535	0.407688
148536	0.407781
148537	0.407801
148538	0.407676
148539	0.407825
148540	0.407912
148541	0.407688
148542	0.407808
148543	0.40787
148544	0.407821
148545	0.407965
148546	0.407901
148547	0.407946
148548	0.408029
148549	0.407972
148550	0.408095
148551	0.408166
148552	0.408086
148553	0.408245
148554	0.408221
148555	0.408215
148556	0.408368
148557	0.408253
148558	0.408364
148559	0.408394
148560	0.408342
148561	0.408589
148562	0.408484
148563	0.408557
148564	0.408644
148565	0.408454
148566	0.408583
148567	0.408655
148568	0.408596
148569	0.408777
148570	0.408718
148571	0.408805
148572	0.408855
148573	0.408713
148574	0.408889
148575	0.408944
148576	0.408822
148577	0.409022
148578	0.408997
148579	0.40901
148580	0.40915
148581	0.409079
148582	0.409186
148583	0.409235
148584	0.409131
148585	0.409304
148586	0.40929
148587	0.409318
148588	0.409437
148589	0.40931
148590	0.409516
148591	0.409427
148592	0.409399
148593	0.409601
148594	0.409461
148595	0.409609
148596	0.409656
148597	0.409603
148598	0.409769
148599	0.409591
148600	0.409671
148601	0.409846
148602	0.409707
148603	0.40984
148604	0.409903
148605	0.409859
148606	0.409976
148607	0.410022
148608	0.409938
148609	0.410065
148610	0.40999
148611	0.410045
148612	0.410218
148613	0.410066
148614	0.410236
148615	0.410245
148616	0.410194
148617	0.410468
148618	0.41038
148619	0.410355
148620	0.410499
148621	0.41041
148622	0.410515
148623	0.41057
148624	0.410486
148625	0.410678
148626	0.410661
148627	0.410683
148628	0.410817
148629	0.410711
148630	0.410812
148631	0.410827
148632	0.410751
148633	0.410995
148634	0.410907
148635	0.410915
148636	0.411071
148637	0.410939
148638	0.411091
148639	0.411112
148640	0.410968
148641	0.411094
148642	0.411065
148643	0.410971
148644	0.411175
148645	0.411048
148646	0.411135
148647	0.411183
148648	0.411107
148649	0.41121
148650	0.411182
148651	0.411042
148652	0.41128
148653	0.411239
148654	0.411164
148655	0.411302
148656	0.411271
148657	0.411291
148658	0.411411
148659	0.411324
148660	0.411391
148661	0.411492
148662	0.411409
148663	0.411557
148664	0.411604
148665	0.411575
148666	0.411632
148667	0.411682
148668	0.411532
148669	0.411728
148670	0.411707
148671	0.411659
148672	0.411889
148673	0.411754
148674	0.411813
148675	0.411973
148676	0.411903
148677	0.412005
148678	0.412134
148679	0.412051
148680	0.412078
148681	0.412218
148682	0.412138
148683	0.412256
148684	0.41232
148685	0.412222
148686	0.412434
148687	0.412288
148688	0.412423
148689	0.41248
148690	0.412322
148691	0.412501
148692	0.412589
148693	0.412404
148694	0.412596
148695	0.412578
148696	0.412459
148697	0.41266
148698	0.412639
148699	0.412578
148700	0.412707
148701	0.412569
148702	0.41268
148703	0.412833
148704	0.412664
148705	0.412818
148706	0.412872
148707	0.412789
148708	0.41303
148709	0.412973
148710	0.412932
148711	0.413126
148712	0.413045
148713	0.413028
148714	0.413181
148715	0.41311
148716	0.413125
148717	0.413329
148718	0.413139
148719	0.413307
148720	0.4134
148721	0.413323
148722	0.413534
148723	0.413406
148724	0.413358
148725	0.413537
148726	0.41341
148727	0.413477
148728	0.413594
148729	0.413501
148730	0.41362
148731	0.413585
148732	0.413553
148733	0.413684
148734	0.413637
148735	0.413705
148736	0.413868
148737	0.413721
148738	0.413781
148739	0.413886
148740	0.413836
148741	0.414007
148742	0.414064
148743	0.413937
148744	0.41413
148745	0.414074
148746	0.413999
148747	0.414124
148748	0.414049
148749	0.414133
148750	0.4142
148751	0.414088
148752	0.414256
148753	0.414276
148754	0.41418
148755	0.414328
148756	0.414348
148757	0.41424
148758	0.414373
148759	0.414349
148760	0.414413
148761	0.414475
148762	0.414358
148763	0.414522
148764	0.414531
148765	0.414358
148766	0.414636
148767	0.414509
148768	0.414526
148769	0.414617
148770	0.414557
148771	0.41466
148772	0.414674
148773	0.414634
148774	0.414767
148775	0.414792
148776	0.414773
148777	0.414929
148778	0.414796
148779	0.41488
148780	0.414956
148781	0.414805
148782	0.415029
148783	0.415019
148784	0.414942
148785	0.415152
148786	0.415059
148787	0.415134
148788	0.415186
148789	0.415099
148790	0.415304
148791	0.415224
148792	0.415228
148793	0.415262
148794	0.415091
148795	0.415278
148796	0.415263
148797	0.415137
148798	0.415365
148799	0.415301
148800	0.41526
148801	0.415429
148802	0.415307
148803	0.41539
148804	0.415477
148805	0.41538
148806	0.415603
148807	0.415579
148808	0.415444
148809	0.41563
148810	0.41556
148811	0.415691
148812	0.415766
148813	0.415644
148814	0.415777
148815	0.415815
148816	0.415706
148817	0.415853
148818	0.415883
148819	0.415844
148820	0.415983
148821	0.41587
148822	0.415962
148823	0.416025
148824	0.415937
148825	0.416106
148826	0.415991
148827	0.416063
148828	0.416129
148829	0.416076
148830	0.416268
148831	0.416251
148832	0.416181
148833	0.416372
148834	0.41628
148835	0.416325
148836	0.416405
148837	0.416351
148838	0.416487
148839	0.416488
148840	0.41643
148841	0.416602
148842	0.416517
148843	0.416616
148844	0.416646
148845	0.416586
148846	0.416728
148847	0.416587
148848	0.416718
148849	0.4168
148850	0.416725
148851	0.416881
148852	0.41678
148853	0.416798
148854	0.416918
148855	0.416739
148856	0.416949
148857	0.416877
148858	0.416924
148859	0.417022
148860	0.416855
148861	0.417035
148862	0.416902
148863	0.41689
148864	0.417071
148865	0.416843
148866	0.417028
148867	0.417027
148868	0.416969
148869	0.41709
148870	0.416934
148871	0.417092
148872	0.417146
148873	0.417066
148874	0.417305
148875	0.41718
148876	0.417377
148877	0.41726
148878	0.41712
148879	0.417268
148880	0.417273
148881	0.417215
148882	0.41735
148883	0.417274
148884	0.417364
148885	0.41739
148886	0.417283
148887	0.417435
148888	0.417283
148889	0.417368
148890	0.417387
148891	0.417316
148892	0.417512
148893	0.417421
148894	0.417483
148895	0.417507
148896	0.417429
148897	0.417623
148898	0.417532
148899	0.417584
148900	0.417689
148901	0.417535
148902	0.41772
148903	0.417656
148904	0.417639
148905	0.417832
148906	0.417678
148907	0.41777
148908	0.417842
148909	0.417674
148910	0.417877
148911	0.41781
148912	0.41788
148913	0.417964
148914	0.417888
148915	0.418082
148916	0.417975
148917	0.41796
148918	0.418094
148919	0.417915
148920	0.418069
148921	0.418077
148922	0.417998
148923	0.418086
148924	0.417997
148925	0.41807
148926	0.418159
148927	0.418076
148928	0.418228
148929	0.418175
148930	0.418127
148931	0.418307
148932	0.418174
148933	0.418257
148934	0.418278
148935	0.418148
148936	0.418381
148937	0.418384
148938	0.418352
148939	0.418508
148940	0.418401
148941	0.418531
148942	0.418588
148943	0.418472
148944	0.418654
148945	0.418628
148946	0.418621
148947	0.418836
148948	0.418693
148949	0.418773
148950	0.418842
148951	0.418766
148952	0.418919
148953	0.418932
148954	0.418867
148955	0.418986
148956	0.419045
148957	0.418926
148958	0.419195
148959	0.419141
148960	0.419145
148961	0.419282
148962	0.419153
148963	0.419237
148964	0.419315
148965	0.41922
148966	0.419385
148967	0.419403
148968	0.419277
148969	0.419518
148970	0.41947
148971	0.419438
148972	0.419581
148973	0.419481
148974	0.419651
148975	0.419611
148976	0.419555
148977	0.419771
148978	0.419681
148979	0.419805
148980	0.419829
148981	0.419674
148982	0.419853
148983	0.419853
148984	0.419796
148985	0.419917
148986	0.419794
148987	0.419903
148988	0.419906
148989	0.419813
148990	0.42001
148991	0.419834
148992	0.419924
148993	0.419915
148994	0.419838
148995	0.420074
148996	0.42001
148997	0.419949
148998	0.420077
148999	0.419965
149000	0.420108
149001	0.420093
149002	0.420066
149003	0.420238
149004	0.42005
149005	0.420219
149006	0.420228
149007	0.420103
149008	0.420329
149009	0.420212
149010	0.420325
149011	0.420319
149012	0.420273
149013	0.420444
149014	0.420347
149015	0.42035
149016	0.420463
149017	0.420272
149018	0.420459
149019	0.420417
149020	0.420356
149021	0.420493
149022	0.420374
149023	0.42053
149024	0.420513
149025	0.420415
149026	0.42071
149027	0.420634
149028	0.420659
149029	0.420726
149030	0.420677
149031	0.42086
149032	0.420728
149033	0.420724
149034	0.420861
149035	0.42073
149036	0.420851
149037	0.420836
149038	0.420854
149039	0.420987
149040	0.42086
149041	0.420985
149042	0.420991
149043	0.420918
149044	0.421106
149045	0.420998
149046	0.42108
149047	0.421131
149048	0.421046
149049	0.421241
149050	0.421165
149051	0.421182
149052	0.42128
149053	0.421232
149054	0.421377
149055	0.421368
149056	0.421287
149057	0.421441
149058	0.421519
149059	0.42144
149060	0.421564
149061	0.421485
149062	0.421418
149063	0.421658
149064	0.421555
149065	0.421667
149066	0.421729
149067	0.421509
149068	0.421738
149069	0.421629
149070	0.421656
149071	0.421851
149072	0.421706
149073	0.421846
149074	0.421903
149075	0.421795
149076	0.422005
149077	0.421943
149078	0.421935
149079	0.422027
149080	0.422032
149081	0.421978
149082	0.422146
149083	0.422098
149084	0.422058
149085	0.42225
149086	0.422213
149087	0.42228
149088	0.422341
149089	0.42222
149090	0.422437
149091	0.422341
149092	0.422345
149093	0.42252
149094	0.422419
149095	0.422529
149096	0.422509
149097	0.422432
149098	0.422601
149099	0.422475
149100	0.422618
149101	0.422665
149102	0.422562
149103	0.422777
149104	0.422685
149105	0.422702
149106	0.422841
149107	0.422712
149108	0.422832
149109	0.42293
149110	0.422822
149111	0.422993
149112	0.422995
149113	0.422946
149114	0.423054
149115	0.423108
149116	0.422961
149117	0.423124
149118	0.422973
149119	0.423072
149120	0.423066
149121	0.423049
149122	0.423258
149123	0.423079
149124	0.423214
149125	0.423264
149126	0.423205
149127	0.423368
149128	0.423251
149129	0.423248
149130	0.423435
149131	0.423263
149132	0.423261
149133	0.423337
149134	0.423236
149135	0.423421
149136	0.423422
149137	0.423407
149138	0.423595
149139	0.423463
149140	0.423578
149141	0.423555
149142	0.423477
149143	0.423648
149144	0.423554
149145	0.423529
149146	0.42376
149147	0.423486
149148	0.423688
149149	0.423612
149150	0.423553
149151	0.423777
149152	0.423605
149153	0.423676
149154	0.423754
149155	0.423591
149156	0.423741
149157	0.42365
149158	0.423717
149159	0.423814
149160	0.423656
149161	0.423846
149162	0.423794
149163	0.423836
149164	0.423985
149165	0.423787
149166	0.424017
149167	0.423962
149168	0.423949
149169	0.424105
149170	0.42402
149171	0.424111
149172	0.424175
149173	0.424055
149174	0.424228
149175	0.424201
149176	0.424209
149177	0.424403
149178	0.424212
149179	0.424342
149180	0.424438
149181	0.424272
149182	0.424495
149183	0.424478
149184	0.424477
149185	0.42464
149186	0.42454
149187	0.424626
149188	0.424684
149189	0.424548
149190	0.424725
149191	0.424669
149192	0.424642
149193	0.424814
149194	0.424693
149195	0.424754
149196	0.42487
149197	0.424761
149198	0.424907
149199	0.424991
149200	0.424864
149201	0.424982
149202	0.425015
149203	0.424913
149204	0.425095
149205	0.424999
149206	0.425081
149207	0.425146
149208	0.425124
149209	0.425315
149210	0.42529
149211	0.425225
149212	0.425367
149213	0.425298
149214	0.425325
149215	0.425533
149216	0.425445
149217	0.425421
149218	0.425593
149219	0.425506
149220	0.425524
149221	0.425614
149222	0.425572
149223	0.425651
149224	0.425777
149225	0.425702
149226	0.425723
149227	0.425837
149228	0.425685
149229	0.425825
149230	0.425915
149231	0.425714
149232	0.425889
149233	0.425911
149234	0.425842
149235	0.42603
149236	0.425982
149237	0.425931
149238	0.426169
149239	0.426065
149240	0.426169
149241	0.426265
149242	0.426167
149243	0.426284
149244	0.426418
149245	0.426244
149246	0.426465
149247	0.426398
149248	0.426416
149249	0.426526
149250	0.426453
149251	0.426531
149252	0.426661
149253	0.426541
149254	0.426686
149255	0.426694
149256	0.426633
149257	0.426747
149258	0.426651
149259	0.426756
149260	0.426863
149261	0.426765
149262	0.426856
149263	0.426932
149264	0.426833
149265	0.427015
149266	0.426946
149267	0.426894
149268	0.427117
149269	0.427133
149270	0.427096
149271	0.427317
149272	0.427192
149273	0.427239
149274	0.427378
149275	0.427229
149276	0.427374
149277	0.427395
149278	0.42737
149279	0.427562
149280	0.427456
149281	0.427504
149282	0.42763
149283	0.427469
149284	0.427635
149285	0.427596
149286	0.427585
149287	0.427742
149288	0.427711
149289	0.427643
149290	0.427849
149291	0.427753
149292	0.427699
149293	0.427912
149294	0.427931
149295	0.427864
149296	0.428021
149297	0.427924
149298	0.427857
149299	0.428061
149300	0.427989
149301	0.427919
149302	0.428084
149303	0.42796
149304	0.428082
149305	0.428177
149306	0.428021
149307	0.428119
149308	0.428169
149309	0.428052
149310	0.42826
149311	0.428215
149312	0.428162
149313	0.428414
149314	0.428349
149315	0.428335
149316	0.428462
149317	0.428383
149318	0.428403
149319	0.42855
149320	0.42848
149321	0.42851
149322	0.428616
149323	0.428462
149324	0.428642
149325	0.428646
149326	0.42857
149327	0.428779
149328	0.428652
149329	0.428681
149330	0.428802
149331	0.428787
149332	0.428753
149333	0.428865
149334	0.428827
149335	0.428839
149336	0.428955
149337	0.428813
149338	0.428889
149339	0.429001
149340	0.42884
149341	0.429047
149342	0.429026
149343	0.428973
149344	0.429115
149345	0.429075
149346	0.429058
149347	0.429215
149348	0.429101
149349	0.429056
149350	0.429258
149351	0.429153
149352	0.429264
149353	0.429296
149354	0.429178
149355	0.429395
149356	0.42935
149357	0.429308
149358	0.429442
149359	0.429345
149360	0.429479
149361	0.429574
149362	0.42946
149363	0.429664
149364	0.429632
149365	0.42961
149366	0.429639
149367	0.429622
149368	0.429664
149369	0.429836
149370	0.429721
149371	0.429861
149372	0.429907
149373	0.429865
149374	0.429961
149375	0.429916
149376	0.429911
149377	0.430058
149378	0.429993
149379	0.430028
149380	0.430131
149381	0.430018
149382	0.430192
149383	0.430228
149384	0.430107
149385	0.430289
149386	0.430194
149387	0.430224
149388	0.430328
149389	0.430153
149390	0.430336
149391	0.430416
149392	0.430277
149393	0.430469
149394	0.430435
149395	0.430459
149396	0.430641
149397	0.430496
149398	0.430614
149399	0.430749
149400	0.430548
149401	0.43077
149402	0.430744
149403	0.430739
149404	0.43091
149405	0.430785
149406	0.430861
149407	0.430983
149408	0.430841
149409	0.431014
149410	0.431021
149411	0.430946
149412	0.431099
149413	0.430958
149414	0.43107
149415	0.431239
149416	0.4311
149417	0.431138
149418	0.431242
149419	0.43113
149420	0.431268
149421	0.43134
149422	0.431229
149423	0.431415
149424	0.431438
149425	0.431342
149426	0.431493
149427	0.431487
149428	0.431402
149429	0.431575
149430	0.431461
149431	0.431442
149432	0.431637
149433	0.431545
149434	0.431518
149435	0.431685
149436	0.431582
149437	0.431659
149438	0.431718
149439	0.431649
149440	0.431862
149441	0.431736
149442	0.431776
149443	0.431903
149444	0.431768
149445	0.431918
149446	0.431884
149447	0.431833
149448	0.432084
149449	0.431955
149450	0.432078
149451	0.432158
149452	0.43201
149453	0.432157
149454	0.432237
149455	0.432159
149456	0.432306
149457	0.432248
149458	0.43226
149459	0.432321
149460	0.432248
149461	0.432445
149462	0.432438
149463	0.432402
149464	0.432547
149465	0.432441
149466	0.432568
149467	0.43266
149468	0.432582
149469	0.432765
149470	0.432731
149471	0.432731
149472	0.432871
149473	0.432753
149474	0.432833
149475	0.433005
149476	0.432891
149477	0.432986
149478	0.433063
149479	0.433039
149480	0.433126
149481	0.433127
149482	0.433078
149483	0.433293
149484	0.433089
149485	0.433203
149486	0.43322
149487	0.433064
149488	0.433257
149489	0.433216
149490	0.433139
149491	0.433313
149492	0.433344
149493	0.433242
149494	0.433454
149495	0.433366
149496	0.433417
149497	0.433589
149498	0.43342
149499	0.433556
149500	0.433587
149501	0.433586
149502	0.433774
149503	0.433709
149504	0.433687
149505	0.433883
149506	0.433732
149507	0.433768
149508	0.43403
149509	0.433903
149510	0.433984
149511	0.434008
149512	0.433903
149513	0.434126
149514	0.434064
149515	0.434045
149516	0.434133
149517	0.434059
149518	0.434193
149519	0.434258
149520	0.43407
149521	0.434335
149522	0.434248
149523	0.434177
149524	0.434291
149525	0.434158
149526	0.434291
149527	0.434362
149528	0.434217
149529	0.434334
149530	0.434405
149531	0.434341
149532	0.43452
149533	0.434505
149534	0.434348
149535	0.434542
149536	0.434444
149537	0.434366
149538	0.434591
149539	0.434495
149540	0.434572
149541	0.434651
149542	0.434543
149543	0.434701
149544	0.434789
149545	0.434676
149546	0.434931
149547	0.434787
149548	0.434859
149549	0.434988
149550	0.434919
149551	0.434986
149552	0.435099
149553	0.434932
149554	0.435119
149555	0.435116
149556	0.434992
149557	0.435176
149558	0.435244
149559	0.43508
149560	0.435357
149561	0.435202
149562	0.435268
149563	0.435395
149564	0.435256
149565	0.435373
149566	0.435407
149567	0.435274
149568	0.435441
149569	0.435534
149570	0.435356
149571	0.435465
149572	0.435381
149573	0.435334
149574	0.43545
149575	0.435394
149576	0.43541
149577	0.435531
149578	0.435456
149579	0.435447
149580	0.435637
149581	0.435509
149582	0.435624
149583	0.435743
149584	0.435636
149585	0.43579
149586	0.435786
149587	0.435696
149588	0.435819
149589	0.435847
149590	0.435751
149591	0.435858
149592	0.435825
149593	0.43586
149594	0.436034
149595	0.435984
149596	0.435945
149597	0.436086
149598	0.435954
149599	0.436132
149600	0.436221
149601	0.436161
149602	0.436251
149603	0.436218
149604	0.436251
149605	0.436427
149606	0.436247
149607	0.436332
149608	0.436431
149609	0.43634
149610	0.436464
149611	0.436497
149612	0.436404
149613	0.436617
149614	0.436536
149615	0.43659
149616	0.436593
149617	0.436561
149618	0.436707
149619	0.436627
149620	0.436545
149621	0.436722
149622	0.436625
149623	0.436744
149624	0.43677
149625	0.436658
149626	0.436828
149627	0.436723
149628	0.436764
149629	0.436889
149630	0.436759
149631	0.436836
149632	0.436981
149633	0.436847
149634	0.436935
149635	0.436956
149636	0.436871
149637	0.437056
149638	0.436983
149639	0.436954
149640	0.437137
149641	0.437024
149642	0.436995
149643	0.437086
149644	0.436994
149645	0.437104
149646	0.437152
149647	0.436996
149648	0.437227
149649	0.437202
149650	0.43708
149651	0.437371
149652	0.437275
149653	0.437223
149654	0.437338
149655	0.437255
149656	0.437289
149657	0.437437
149658	0.437293
149659	0.437332
149660	0.437452
149661	0.437295
149662	0.437389
149663	0.43745
149664	0.437378
149665	0.437581
149666	0.437538
149667	0.437513
149668	0.437699
149669	0.437546
149670	0.43758
149671	0.437647
149672	0.437599
149673	0.437659
149674	0.437785
149675	0.437631
149676	0.437794
149677	0.437741
149678	0.437625
149679	0.437755
149680	0.437714
149681	0.437789
149682	0.437854
149683	0.437736
149684	0.437899
149685	0.437887
149686	0.437833
149687	0.438019
149688	0.437873
149689	0.437942
149690	0.438136
149691	0.438036
149692	0.438143
149693	0.438204
149694	0.43812
149695	0.438335
149696	0.43826
149697	0.438269
149698	0.438382
149699	0.438264
149700	0.438496
149701	0.438421
149702	0.438451
149703	0.438616
149704	0.438453
149705	0.438644
149706	0.438728
149707	0.438552
149708	0.438733
149709	0.438755
149710	0.438695
149711	0.438883
149712	0.438757
149713	0.438886
149714	0.438897
149715	0.438847
149716	0.43898
149717	0.438918
149718	0.438996
149719	0.439144
149720	0.439013
149721	0.439209
149722	0.439102
149723	0.439178
149724	0.439257
149725	0.439149
149726	0.439278
149727	0.439381
149728	0.439303
149729	0.439512
149730	0.439429
149731	0.439453
149732	0.43955
149733	0.439472
149734	0.439571
149735	0.439654
149736	0.439553
149737	0.43966
149738	0.439584
149739	0.43958
149740	0.439704
149741	0.43961
149742	0.439725
149743	0.439858
149744	0.439734
149745	0.439852
149746	0.439788
149747	0.439778
149748	0.439911
149749	0.439866
149750	0.439875
149751	0.440079
149752	0.439946
149753	0.439982
149754	0.440118
149755	0.439945
149756	0.440198
149757	0.440161
149758	0.440071
149759	0.440219
149760	0.440128
149761	0.440195
149762	0.440333
149763	0.44018
149764	0.440292
149765	0.440289
149766	0.440194
149767	0.440426
149768	0.44036
149769	0.440331
149770	0.440407
149771	0.440389
149772	0.440491
149773	0.440429
149774	0.44042
149775	0.440457
149776	0.44042
149777	0.440469
149778	0.440579
149779	0.440459
149780	0.440636
149781	0.440624
149782	0.44053
149783	0.440676
149784	0.440605
149785	0.440777
149786	0.440723
149787	0.440631
149788	0.440802
149789	0.440779
149790	0.44076
149791	0.440893
149792	0.440789
149793	0.440899
149794	0.440918
149795	0.440829
149796	0.441081
149797	0.440868
149798	0.440974
149799	0.441113
149800	0.440987
149801	0.44111
149802	0.441269
149803	0.441061
149804	0.441229
149805	0.441248
149806	0.441132
149807	0.441369
149808	0.441206
149809	0.441358
149810	0.441385
149811	0.441198
149812	0.441416
149813	0.441358
149814	0.44136
149815	0.441516
149816	0.441423
149817	0.441489
149818	0.441587
149819	0.441432
149820	0.441612
149821	0.441518
149822	0.441575
149823	0.441729
149824	0.441561
149825	0.4416
149826	0.441777
149827	0.441694
149828	0.441878
149829	0.441873
149830	0.441754
149831	0.441948
149832	0.441878
149833	0.441863
149834	0.441983
149835	0.441924
149836	0.442002
149837	0.442078
149838	0.441944
149839	0.442166
149840	0.442053
149841	0.442054
149842	0.442168
149843	0.442032
149844	0.442192
149845	0.4423
149846	0.442137
149847	0.442344
149848	0.442327
149849	0.442306
149850	0.442451
149851	0.442389
149852	0.442537
149853	0.442592
149854	0.442501
149855	0.442637
149856	0.442528
149857	0.442606
149858	0.442745
149859	0.442639
149860	0.442781
149861	0.4428
149862	0.442659
149863	0.44278
149864	0.442709
149865	0.442691
149866	0.442813
149867	0.442678
149868	0.442811
149869	0.442877
149870	0.442749
149871	0.442888
149872	0.442914
149873	0.442837
149874	0.443054
149875	0.443055
149876	0.443042
149877	0.443178
149878	0.443064
149879	0.443199
149880	0.443295
149881	0.443107
149882	0.443261
149883	0.443182
149884	0.443198
149885	0.443401
149886	0.443228
149887	0.443325
149888	0.443476
149889	0.443298
149890	0.443462
149891	0.443471
149892	0.443403
149893	0.443555
149894	0.44347
149895	0.443462
149896	0.443647
149897	0.443559
149898	0.443677
149899	0.443748
149900	0.443595
149901	0.443743
149902	0.443784
149903	0.443633
149904	0.443766
149905	0.443778
149906	0.443711
149907	0.443947
149908	0.443885
149909	0.443871
149910	0.444078
149911	0.443969
149912	0.443949
149913	0.444114
149914	0.443997
149915	0.444115
149916	0.444169
149917	0.444119
149918	0.444291
149919	0.444226
149920	0.444252
149921	0.444358
149922	0.444242
149923	0.444296
149924	0.444402
149925	0.444373
149926	0.444445
149927	0.444534
149928	0.444426
149929	0.444598
149930	0.44458
149931	0.444509
149932	0.444751
149933	0.444621
149934	0.444767
149935	0.444782
149936	0.444594
149937	0.444781
149938	0.44475
149939	0.444818
149940	0.444856
149941	0.444714
149942	0.444898
149943	0.44489
149944	0.444939
149945	0.445052
149946	0.444919
149947	0.445067
149948	0.445076
149949	0.445072
149950	0.445198
149951	0.445096
149952	0.445237
149953	0.445285
149954	0.445166
149955	0.445412
149956	0.44527
149957	0.445402
149958	0.445503
149959	0.445394
149960	0.445591
149961	0.445492
149962	0.445465
149963	0.44565
149964	0.445505
149965	0.445707
149966	0.44571
149967	0.445643
149968	0.445873
149969	0.445734
149970	0.445908
149971	0.446003
149972	0.44586
149973	0.445981
149974	0.445872
149975	0.445955
149976	0.44606
149977	0.445968
149978	0.446121
149979	0.446057
149980	0.446063
149981	0.446194
149982	0.446023
149983	0.44614
149984	0.446278
149985	0.446173
149986	0.446361
149987	0.446253
149988	0.446238
149989	0.446344
149990	0.446253
149991	0.44646
149992	0.446392
149993	0.446364
149994	0.446523
149995	0.446364
149996	0.446568
149997	0.446625
149998	0.446446
149999	0.446648
1.50E+05	0.446573
150001	0.446588
150002	0.446753
150003	0.446593
150004	0.446774
150005	0.44669
150006	0.446685
150007	0.446871
150008	0.446759
150009	0.446816
150010	0.446945
150011	0.44686
150012	0.446944
150013	0.446957
150014	0.446879
150015	0.447044
150016	0.446943
150017	0.446988
150018	0.447087
150019	0.446922
150020	0.447017
150021	0.447232
150022	0.447024
150023	0.447173
150024	0.447272
150025	0.44715
150026	0.447295
150027	0.447223
150028	0.447273
150029	0.447425
150030	0.447217
150031	0.447367
150032	0.447433
150033	0.4473
150034	0.447492
150035	0.447461
150036	0.447346
150037	0.447592
150038	0.447521
150039	0.447554
150040	0.44773
150041	0.447608
150042	0.447766
150043	0.447683
150044	0.447714
150045	0.447832
150046	0.447784
150047	0.447962
150048	0.447966
150049	0.447901
150050	0.44813
150051	0.447946
150052	0.448053
150053	0.448114
150054	0.448068
150055	0.448222
150056	0.448151
150057	0.448145
150058	0.448347
150059	0.448194
150060	0.448339
150061	0.448357
150062	0.448282
150063	0.448452
150064	0.448307
150065	0.448393
150066	0.448562
150067	0.44844
150068	0.44859
150069	0.448651
150070	0.448539
150071	0.448747
150072	0.448698
150073	0.448704
150074	0.44882
150075	0.448776
150076	0.448956
150077	0.448984
150078	0.448921
150079	0.449136
150080	0.449033
150081	0.449091
150082	0.449266
150083	0.449122
150084	0.449231
150085	0.449387
150086	0.449225
150087	0.449434
150088	0.449406
150089	0.449372
150090	0.449613
150091	0.449476
150092	0.449679
150093	0.449711
150094	0.449637
150095	0.449818
150096	0.449783
150097	0.44984
150098	0.449919
150099	0.44983
150100	0.450009
150101	0.449889
150102	0.449967
150103	0.450093
150104	0.449964
150105	0.450107
150106	0.450086
150107	0.450024
150108	0.450187
150109	0.450136
150110	0.45016
150111	0.450236
150112	0.450038
150113	0.450223
150114	0.45015
150115	0.4502
150116	0.450325
150117	0.45017
150118	0.45036
150119	0.450316
150120	0.450375
150121	0.450494
150122	0.450309
150123	0.45056
150124	0.450491
150125	0.450513
150126	0.450632
150127	0.450494
150128	0.450703
150129	0.450644
150130	0.450572
150131	0.450799
150132	0.450658
150133	0.450737
150134	0.450748
150135	0.450715
150136	0.450874
150137	0.450685
150138	0.450858
150139	0.450879
150140	0.450776
150141	0.450919
150142	0.450825
150143	0.45094
150144	0.451018
150145	0.450855
150146	0.451077
150147	0.450997
150148	0.451038
150149	0.45124
150150	0.451095
150151	0.451263
150152	0.451201
150153	0.451182
150154	0.451278
150155	0.451198
150156	0.451266
150157	0.451375
150158	0.45128
150159	0.4514
150160	0.451423
150161	0.451371
150162	0.451624
150163	0.451523
150164	0.451547
150165	0.451696
150166	0.451627
150167	0.451809
150168	0.451801
150169	0.45171
150170	0.45195
150171	0.451758
150172	0.451879
150173	0.451946
150174	0.451856
150175	0.452007
150176	0.451981
150177	0.451991
150178	0.452127
150179	0.451998
150180	0.452108
150181	0.452089
150182	0.451962
150183	0.452138
150184	0.452132
150185	0.452137
150186	0.45233
150187	0.452116
150188	0.452276
150189	0.452296
150190	0.452207
150191	0.452428
150192	0.452375
150193	0.452343
150194	0.452534
150195	0.452429
150196	0.452361
150197	0.452484
150198	0.452473
150199	0.452581
150200	0.4527
150201	0.452546
150202	0.452724
150203	0.452628
150204	0.452596
150205	0.452826
150206	0.452661
150207	0.452764
150208	0.45283
150209	0.452699
150210	0.452853
150211	0.452838
150212	0.452898
150213	0.453039
150214	0.452927
150215	0.452974
150216	0.45315
150217	0.453032
150218	0.453115
150219	0.453162
150220	0.453038
150221	0.453241
150222	0.453153
150223	0.453196
150224	0.453365
150225	0.453191
150226	0.453355
150227	0.453431
150228	0.453364
150229	0.45352
150230	0.453431
150231	0.453444
150232	0.453539
150233	0.453424
150234	0.453531
150235	0.453531
150236	0.453481
150237	0.453636
150238	0.453609
150239	0.453649
150240	0.453723
150241	0.453642
150242	0.453849
150243	0.453689
150244	0.453919
150245	0.453958
150246	0.453897
150247	0.454099
150248	0.453998
150249	0.454044
150250	0.454186
150251	0.45405
150252	0.454207
150253	0.454105
150254	0.454229
150255	0.45435
150256	0.454177
150257	0.45443
150258	0.454345
150259	0.454427
150260	0.454473
150261	0.454346
150262	0.454476
150263	0.454487
150264	0.45451
150265	0.454648
150266	0.454554
150267	0.454567
150268	0.454707
150269	0.454653
150270	0.454802
150271	0.454767
150272	0.454776
150273	0.454963
150274	0.454854
150275	0.454974
150276	0.45494
150277	0.454915
150278	0.455016
150279	0.454865
150280	0.455067
150281	0.455127
150282	0.455065
150283	0.455195
150284	0.455169
150285	0.455129
150286	0.455298
150287	0.455233
150288	0.455297
150289	0.455426
150290	0.455295
150291	0.455326
150292	0.45541
150293	0.455353
150294	0.455561
150295	0.455409
150296	0.455476
150297	0.455547
150298	0.455426
150299	0.455604
150300	0.455479
150301	0.455479
150302	0.455641
150303	0.455496
150304	0.455647
150305	0.455592
150306	0.455586
150307	0.455802
150308	0.455689
150309	0.455809
150310	0.45589
150311	0.455738
150312	0.455951
150313	0.455839
150314	0.455934
150315	0.456044
150316	0.455973
150317	0.456158
150318	0.456106
150319	0.456164
150320	0.456288
150321	0.456155
150322	0.456361
150323	0.45635
150324	0.456316
150325	0.456496
150326	0.456404
150327	0.456564
150328	0.456588
150329	0.456396
150330	0.456646
150331	0.456521
150332	0.456508
150333	0.456632
150334	0.456522
150335	0.456695
150336	0.456654
150337	0.456651
150338	0.456843
150339	0.456699
150340	0.456888
150341	0.456843
150342	0.456823
150343	0.457024
150344	0.456931
150345	0.45702
150346	0.457102
150347	0.45701
150348	0.457142
150349	0.457019
150350	0.457112
150351	0.457211
150352	0.457076
150353	0.457205
150354	0.457147
150355	0.457175
150356	0.457362
150357	0.45722
150358	0.457445
150359	0.457376
150360	0.457424
150361	0.457533
150362	0.457478
150363	0.45756
150364	0.457567
150365	0.457555
150366	0.457728
150367	0.457603
150368	0.457672
150369	0.45778
150370	0.457669
150371	0.457855
150372	0.457814
150373	0.457723
150374	0.457967
150375	0.457875
150376	0.458057
150377	0.458097
150378	0.457959
150379	0.458171
150380	0.458077
150381	0.458041
150382	0.4583
150383	0.458107
150384	0.458245
150385	0.458304
150386	0.458123
150387	0.458323
150388	0.458284
150389	0.458226
150390	0.458385
150391	0.458334
150392	0.458476
150393	0.458516
150394	0.458402
150395	0.458602
150396	0.458541
150397	0.458477
150398	0.458719
150399	0.45866
150400	0.458681
150401	0.458836
150402	0.458643
150403	0.45886
150404	0.458745
150405	0.458776
150406	0.458954
150407	0.458903
150408	0.45897
150409	0.459096
150410	0.458987
150411	0.4591
150412	0.459209
150413	0.459194
150414	0.459287
150415	0.459188
150416	0.459333
150417	0.45946
150418	0.459271
150419	0.459578
150420	0.459485
150421	0.459363
150422	0.459629
150423	0.459447
150424	0.459576
150425	0.459635
150426	0.459496
150427	0.459607
150428	0.459642
150429	0.4596
150430	0.459726
150431	0.459658
150432	0.459776
150433	0.459872
150434	0.459745
150435	0.459996
150436	0.459853
150437	0.459817
150438	0.45995
150439	0.459888
150440	0.460034
150441	0.459997
150442	0.45996
150443	0.460196
150444	0.460122
150445	0.460044
150446	0.460284
150447	0.46017
150448	0.460242
150449	0.460314
150450	0.46026
150451	0.460447
150452	0.460399
150453	0.460345
150454	0.460497
150455	0.460463
150456	0.460469
150457	0.460621
150458	0.460604
150459	0.460553
150460	0.460678
150461	0.46059
150462	0.460771
150463	0.460835
150464	0.460717
150465	0.46086
150466	0.460832
150467	0.46083
150468	0.460944
150469	0.460899
150470	0.461015
150471	0.46107
150472	0.460991
150473	0.461118
150474	0.461164
150475	0.461135
150476	0.461265
150477	0.461189
150478	0.461164
150479	0.461325
150480	0.461174
150481	0.461313
150482	0.461368
150483	0.461272
150484	0.461455
150485	0.461416
150486	0.461397
150487	0.46157
150488	0.461417
150489	0.461444
150490	0.461609
150491	0.461434
150492	0.461584
150493	0.461612
150494	0.461562
150495	0.461756
150496	0.461648
150497	0.461653
150498	0.4618
150499	0.461655
150500	0.461846
150501	0.461842
150502	0.461762
150503	0.461975
150504	0.461872
150505	0.461911
150506	0.461986
150507	0.461841
150508	0.462032
150509	0.462121
150510	0.461989
150511	0.462171
150512	0.462232
150513	0.462275
150514	0.462358
150515	0.4623
150516	0.462404
150517	0.462514
150518	0.462315
150519	0.46256
150520	0.462539
150521	0.462418
150522	0.462617
150523	0.462531
150524	0.462573
150525	0.462795
150526	0.462618
150527	0.462777
150528	0.462745
150529	0.462699
150530	0.462882
150531	0.462758
150532	0.462828
150533	0.463016
150534	0.462823
150535	0.463041
150536	0.462908
150537	0.462918
150538	0.462988
150539	0.462867
150540	0.463051
150541	0.462975
150542	0.462963
150543	0.463108
150544	0.462975
150545	0.463016
150546	0.463166
150547	0.463153
150548	0.463269
150549	0.463208
150550	0.463202
150551	0.463414
150552	0.463293
150553	0.463295
150554	0.463418
150555	0.463275
150556	0.463485
150557	0.463436
150558	0.463372
150559	0.463613
150560	0.463478
150561	0.463501
150562	0.463745
150563	0.463609
150564	0.463701
150565	0.463846
150566	0.46367
150567	0.463779
150568	0.463774
150569	0.46377
150570	0.463906
150571	0.46392
150572	0.463821
150573	0.463981
150574	0.463935
150575	0.464041
150576	0.46413
150577	0.463905
150578	0.464049
150579	0.464069
150580	0.463948
150581	0.464118
150582	0.464192
150583	0.464134
150584	0.464304
150585	0.464179
150586	0.464239
150587	0.464461
150588	0.464405
150589	0.464398
150590	0.464558
150591	0.464441
150592	0.464542
150593	0.464607
150594	0.464501
150595	0.464766
150596	0.464729
150597	0.464725
150598	0.464926
150599	0.464808
150600	0.464901
150601	0.464957
150602	0.464829
150603	0.465026
150604	0.465073
150605	0.464941
150606	0.465166
150607	0.465104
150608	0.465023
150609	0.465276
150610	0.465222
150611	0.465237
150612	0.465389
150613	0.465289
150614	0.465373
150615	0.465477
150616	0.465262
150617	0.465403
150618	0.465496
150619	0.46546
150620	0.465653
150621	0.465544
150622	0.465584
150623	0.465811
150624	0.465648
150625	0.46569
150626	0.465749
150627	0.465671
150628	0.465842
150629	0.465749
150630	0.465724
150631	0.465911
150632	0.465792
150633	0.465845
150634	0.465965
150635	0.465816
150636	0.466062
150637	0.466024
150638	0.466043
150639	0.466208
150640	0.4661
150641	0.46632
150642	0.466314
150643	0.466183
150644	0.466333
150645	0.466242
150646	0.466337
150647	0.466507
150648	0.466347
150649	0.466505
150650	0.466584
150651	0.466516
150652	0.466629
150653	0.466585
150654	0.466587
150655	0.466803
150656	0.466681
150657	0.466843
150658	0.466984
150659	0.466792
150660	0.467017
150661	0.466925
150662	0.467003
150663	0.467068
150664	0.467009
150665	0.467011
150666	0.467129
150667	0.467013
150668	0.467152
150669	0.467101
150670	0.467051
150671	0.46726
150672	0.46717
150673	0.467206
150674	0.467345
150675	0.467171
150676	0.46734
150677	0.467413
150678	0.467306
150679	0.46746
150680	0.467407
150681	0.467457
150682	0.467615
150683	0.467485
150684	0.467525
150685	0.467632
150686	0.467557
150687	0.467764
150688	0.467718
150689	0.467692
150690	0.467872
150691	0.467727
150692	0.467875
150693	0.467812
150694	0.46782
150695	0.468013
150696	0.467896
150697	0.46802
150698	0.4681
150699	0.467885
150700	0.468072
150701	0.467994
150702	0.468002
150703	0.468128
150704	0.467985
150705	0.468117
150706	0.468163
150707	0.468157
150708	0.468311
150709	0.468218
150710	0.468297
150711	0.468368
150712	0.468213
150713	0.46838
150714	0.468307
150715	0.468249
150716	0.468473
150717	0.468291
150718	0.468434
150719	0.468471
150720	0.468397
150721	0.468585
150722	0.468547
150723	0.46851
150724	0.468679
150725	0.468559
150726	0.468679
150727	0.46872
150728	0.468659
150729	0.4688
150730	0.46872
150731	0.468698
150732	0.468833
150733	0.468725
150734	0.468843
150735	0.468874
150736	0.468791
150737	0.468937
150738	0.468988
150739	0.468955
150740	0.469137
150741	0.469032
150742	0.469092
150743	0.469244
150744	0.469135
150745	0.469266
150746	0.469339
150747	0.469158
150748	0.469346
150749	0.469224
150750	0.469258
150751	0.469447
150752	0.469309
150753	0.469455
150754	0.469469
150755	0.469458
150756	0.469698
150757	0.469606
150758	0.469589
150759	0.469729
150760	0.469581
150761	0.469616
150762	0.469722
150763	0.469647
150764	0.469803
150765	0.469787
150766	0.469656
150767	0.46985
150768	0.469834
150769	0.469816
150770	0.46998
150771	0.469894
150772	0.469937
150773	0.470074
150774	0.469899
150775	0.470084
150776	0.470077
150777	0.470011
150778	0.470209
150779	0.470065
150780	0.470124
150781	0.470239
150782	0.470161
150783	0.470316
150784	0.470339
150785	0.470262
150786	0.470405
150787	0.470409
150788	0.47032
150789	0.470502
150790	0.470452
150791	0.470494
150792	0.470609
150793	0.470445
150794	0.470532
150795	0.470665
150796	0.470521
150797	0.470737
150798	0.470719
150799	0.470625
150800	0.470868
150801	0.470736
150802	0.470879
150803	0.470965
150804	0.470862
150805	0.471033
150806	0.471008
150807	0.471012
150808	0.471186
150809	0.471129
150810	0.471171
150811	0.471287
150812	0.471147
150813	0.471353
150814	0.471399
150815	0.471288
150816	0.471503
150817	0.471402
150818	0.471518
150819	0.471556
150820	0.471486
150821	0.471651
150822	0.471614
150823	0.471543
150824	0.471728
150825	0.471596
150826	0.471619
150827	0.471799
150828	0.47166
150829	0.471733
150830	0.471799
150831	0.471661
150832	0.47184
150833	0.471782
150834	0.471825
150835	0.471943
150836	0.4719
150837	0.47202
150838	0.472077
150839	0.471881
150840	0.472099
150841	0.472085
150842	0.472055
150843	0.472207
150844	0.472078
150845	0.472148
150846	0.472175
150847	0.472113
150848	0.472247
150849	0.47228
150850	0.472132
150851	0.472383
150852	0.472265
150853	0.47231
150854	0.472461
150855	0.472307
150856	0.472433
150857	0.472543
150858	0.472419
150859	0.472621
150860	0.47251
150861	0.47251
150862	0.472726
150863	0.472621
150864	0.472673
150865	0.47282
150866	0.472699
150867	0.472779
150868	0.472881
150869	0.472842
150870	0.472998
150871	0.47294
150872	0.472908
150873	0.473092
150874	0.473035
150875	0.472996
150876	0.473171
150877	0.473
150878	0.473041
150879	0.473245
150880	0.473101
150881	0.473268
150882	0.473208
150883	0.473178
150884	0.4734
150885	0.473245
150886	0.473298
150887	0.473365
150888	0.473287
150889	0.473515
150890	0.473359
150891	0.473498
150892	0.47354
150893	0.473511
150894	0.473661
150895	0.473662
150896	0.47364
150897	0.473769
150898	0.4737
150899	0.473775
150900	0.473862
150901	0.473762
150902	0.473998
150903	0.473952
150904	0.473865
150905	0.474103
150906	0.474042
150907	0.474066
150908	0.474156
150909	0.474058
150910	0.474306
150911	0.474224
150912	0.474226
150913	0.474441
150914	0.474336
150915	0.474292
150916	0.474507
150917	0.474431
150918	0.474494
150919	0.474566
150920	0.474418
150921	0.474628
150922	0.474611
150923	0.474655
150924	0.474842
150925	0.474685
150926	0.474867
150927	0.474914
150928	0.474813
150929	0.474891
150930	0.474807
150931	0.474791
150932	0.474991
150933	0.474844
150934	0.474942
150935	0.475085
150936	0.474931
150937	0.475149
150938	0.475114
150939	0.475073
150940	0.475173
150941	0.47518
150942	0.475189
150943	0.475366
150944	0.475196
150945	0.475376
150946	0.475321
150947	0.475332
150948	0.475478
150949	0.475356
150950	0.475479
150951	0.475581
150952	0.475489
150953	0.475622
150954	0.475571
150955	0.475579
150956	0.475713
150957	0.475558
150958	0.475732
150959	0.475804
150960	0.47562
150961	0.475734
150962	0.475779
150963	0.475701
150964	0.47587
150965	0.475735
150966	0.475791
150967	0.475971
150968	0.475842
150969	0.475981
150970	0.476067
150971	0.475935
150972	0.476088
150973	0.476109
150974	0.475981
150975	0.47622
150976	0.476136
150977	0.476138
150978	0.476299
150979	0.476177
150980	0.476353
150981	0.476413
150982	0.476314
150983	0.476543
150984	0.47638
150985	0.476511
150986	0.476606
150987	0.476461
150988	0.476702
150989	0.476711
150990	0.476665
150991	0.476814
150992	0.476682
150993	0.476836
150994	0.476783
150995	0.47683
150996	0.476931
150997	0.476832
150998	0.476967
150999	0.47703
151000	0.476913
151001	0.477176
151002	0.477015
151003	0.477112
151004	0.477213
151005	0.477089
151006	0.477251
151007	0.477209
151008	0.477219
151009	0.477354
151010	0.477213
151011	0.477406
151012	0.477423
151013	0.477383
151014	0.477558
151015	0.477481
151016	0.477591
151017	0.477668
151018	0.477582
151019	0.477735
151020	0.477652
151021	0.47773
151022	0.477824
151023	0.477682
151024	0.477818
151025	0.477903
151026	0.477805
151027	0.478008
151028	0.477846
151029	0.477843
151030	0.477994
151031	0.477868
151032	0.478097
151033	0.478109
151034	0.47803
151035	0.478183
151036	0.478097
151037	0.478237
151038	0.478256
151039	0.478226
151040	0.478492
151041	0.478307
151042	0.478495
151043	0.478567
151044	0.478435
151045	0.478615
151046	0.47848
151047	0.478511
151048	0.47859
151049	0.478401
151050	0.478599
151051	0.47847
151052	0.478449
151053	0.478532
151054	0.478369
151055	0.47849
151056	0.478512
151057	0.47835
151058	0.478496
151059	0.478418
151060	0.478507
151061	0.478542
151062	0.478412
151063	0.478618
151064	0.478504
151065	0.478512
151066	0.478681
151067	0.478544
151068	0.478725
151069	0.478716
151070	0.478703
151071	0.478836
151072	0.478692
151073	0.478874
151074	0.478957
151075	0.478869
151076	0.478995
151077	0.478995
151078	0.479017
151079	0.479124
151080	0.479007
151081	0.47916
151082	0.479066
151083	0.479195
151084	0.479284
151085	0.479176
151086	0.47939
151087	0.479363
151088	0.479364
151089	0.479481
151090	0.479361
151091	0.479508
151092	0.479521
151093	0.479427
151094	0.479673
151095	0.479636
151096	0.479627
151097	0.479703
151098	0.479569
151099	0.479785
151100	0.479772
151101	0.479751
151102	0.479927
151103	0.479764
151104	0.479949
151105	0.479943
151106	0.479966
151107	0.480133
151108	0.479968
151109	0.480164
151110	0.480174
151111	0.480145
151112	0.480403
151113	0.480286
151114	0.480377
151115	0.480456
151116	0.480293
151117	0.480401
151118	0.480513
151119	0.48049
151120	0.480666
151121	0.480492
151122	0.480616
151123	0.480684
151124	0.480609
151125	0.480879
151126	0.48074
151127	0.480773
151128	0.480893
151129	0.480764
151130	0.480914
151131	0.480869
151132	0.480859
151133	0.481069
151134	0.480889
151135	0.481066
151136	0.481041
151137	0.480977
151138	0.481192
151139	0.481035
151140	0.481138
151141	0.481255
151142	0.481173
151143	0.481373
151144	0.481377
151145	0.481365
151146	0.48155
151147	0.481488
151148	0.481569
151149	0.481601
151150	0.481534
151151	0.481728
151152	0.481773
151153	0.481694
151154	0.481848
151155	0.481804
151156	0.48179
151157	0.481944
151158	0.481781
151159	0.481926
151160	0.481943
151161	0.481862
151162	0.482063
151163	0.482089
151164	0.482002
151165	0.482199
151166	0.48212
151167	0.482162
151168	0.48235
151169	0.482185
151170	0.482317
151171	0.482346
151172	0.482212
151173	0.482387
151174	0.482384
151175	0.482301
151176	0.482493
151177	0.482391
151178	0.482514
151179	0.482624
151180	0.482525
151181	0.482616
151182	0.482612
151183	0.482605
151184	0.482753
151185	0.482688
151186	0.482746
151187	0.482855
151188	0.482766
151189	0.482884
151190	0.482823
151191	0.482763
151192	0.482924
151193	0.482771
151194	0.482806
151195	0.482996
151196	0.48287
151197	0.483032
151198	0.483008
151199	0.482924
151200	0.483111
151201	0.483036
151202	0.483048
151203	0.483237
151204	0.483143
151205	0.483359
151206	0.483319
151207	0.483246
151208	0.483454
151209	0.483414
151210	0.483415
151211	0.483553
151212	0.483476
151213	0.483563
151214	0.483648
151215	0.483508
151216	0.483664
151217	0.483642
151218	0.48359
151219	0.483718
151220	0.483668
151221	0.483705
151222	0.483919
151223	0.483736
151224	0.483864
151225	0.483929
151226	0.483857
151227	0.48412
151228	0.483998
151229	0.484025
151230	0.484042
151231	0.483894
151232	0.484137
151233	0.484069
151234	0.484071
151235	0.484205
151236	0.484024
151237	0.484259
151238	0.48422
151239	0.484198
151240	0.484339
151241	0.484243
151242	0.484402
151243	0.48443
151244	0.484328
151245	0.484547
151246	0.484434
151247	0.484554
151248	0.484651
151249	0.484577
151250	0.484666
151251	0.484764
151252	0.484678
151253	0.484836
151254	0.484721
151255	0.484822
151256	0.484921
151257	0.484826
151258	0.48497
151259	0.485088
151260	0.484968
151261	0.485111
151262	0.485136
151263	0.485063
151264	0.485279
151265	0.485122
151266	0.485258
151267	0.485262
151268	0.485147
151269	0.48532
151270	0.485248
151271	0.48526
151272	0.485387
151273	0.485246
151274	0.485429
151275	0.485439
151276	0.485363
151277	0.485555
151278	0.485412
151279	0.485479
151280	0.485597
151281	0.485471
151282	0.48563
151283	0.485693
151284	0.485604
151285	0.485779
151286	0.485762
151287	0.485747
151288	0.485832
151289	0.485632
151290	0.485832
151291	0.485797
151292	0.485704
151293	0.485864
151294	0.485803
151295	0.485927
151296	0.485947
151297	0.485855
151298	0.486016
151299	0.485979
151300	0.485993
151301	0.486197
151302	0.486088
151303	0.486215
151304	0.486212
151305	0.486126
151306	0.486253
151307	0.486222
151308	0.486216
151309	0.486403
151310	0.486255
151311	0.486351
151312	0.486456
151313	0.486288
151314	0.486423
151315	0.486436
151316	0.486301
151317	0.486583
151318	0.486461
151319	0.486499
151320	0.486715
151321	0.486593
151322	0.48667
151323	0.486681
151324	0.486573
151325	0.486748
151326	0.486697
151327	0.486761
151328	0.48684
151329	0.486767
151330	0.486827
151331	0.486889
151332	0.486745
151333	0.486919
151334	0.486809
151335	0.486841
151336	0.486956
151337	0.48682
151338	0.487031
151339	0.486938
151340	0.486955
151341	0.487059
151342	0.486975
151343	0.487132
151344	0.487166
151345	0.487079
151346	0.487293
151347	0.487211
151348	0.487251
151349	0.487362
151350	0.48726
151351	0.48753
151352	0.487532
151353	0.487459
151354	0.48766
151355	0.487483
151356	0.487517
151357	0.48766
151358	0.487583
151359	0.487676
151360	0.487684
151361	0.48759
151362	0.487832
151363	0.487735
151364	0.487763
151365	0.487943
151366	0.487856
151367	0.487961
151368	0.487961
151369	0.487815
151370	0.488052
151371	0.487949
151372	0.487985
151373	0.488187
151374	0.488099
151375	0.488213
151376	0.488258
151377	0.488085
151378	0.488293
151379	0.488217
151380	0.488221
151381	0.488337
151382	0.488266
151383	0.488365
151384	0.488414
151385	0.488378
151386	0.48857
151387	0.488445
151388	0.488476
151389	0.488636
151390	0.488538
151391	0.488715
151392	0.488812
151393	0.488676
151394	0.488852
151395	0.488822
151396	0.488788
151397	0.488934
151398	0.48881
151399	0.488882
151400	0.488981
151401	0.488834
151402	0.488992
151403	0.488992
151404	0.488872
151405	0.489099
151406	0.489046
151407	0.488999
151408	0.489193
151409	0.489068
151410	0.489167
151411	0.489257
151412	0.489164
151413	0.489314
151414	0.489297
151415	0.489289
151416	0.489509
151417	0.489362
151418	0.489578
151419	0.489459
151420	0.489518
151421	0.489693
151422	0.489625
151423	0.489645
151424	0.489752
151425	0.489659
151426	0.489847
151427	0.489914
151428	0.489793
151429	0.489997
151430	0.489924
151431	0.489911
151432	0.49006
151433	0.489956
151434	0.490068
151435	0.490229
151436	0.490098
151437	0.490286
151438	0.490249
151439	0.490274
151440	0.490445
151441	0.49035
151442	0.49047
151443	0.490493
151444	0.490357
151445	0.490578
151446	0.490507
151447	0.490422
151448	0.490617
151449	0.490545
151450	0.49063
151451	0.490768
151452	0.490703
151453	0.490831
151454	0.490803
151455	0.49072
151456	0.490899
151457	0.490833
151458	0.490785
151459	0.49098
151460	0.490801
151461	0.490875
151462	0.491015
151463	0.490923
151464	0.491043
151465	0.491053
151466	0.491101
151467	0.491199
151468	0.491241
151469	0.491143
151470	0.49131
151471	0.491212
151472	0.491269
151473	0.491412
151474	0.491304
151475	0.491397
151476	0.491546
151477	0.491374
151478	0.491493
151479	0.491526
151480	0.491429
151481	0.491633
151482	0.491662
151483	0.491578
151484	0.491694
151485	0.491669
151486	0.491695
151487	0.491793
151488	0.491628
151489	0.491787
151490	0.491756
151491	0.491716
151492	0.491799
151493	0.491697
151494	0.491719
151495	0.491859
151496	0.491719
151497	0.491828
151498	0.491847
151499	0.49174
151500	0.491884
151501	0.491946
151502	0.491863
151503	0.49198
151504	0.491959
151505	0.491932
151506	0.492152
151507	0.492047
151508	0.492127
151509	0.492283
151510	0.492137
151511	0.492306
151512	0.492317
151513	0.492125
151514	0.492425
151515	0.492297
151516	0.49232
151517	0.492502
151518	0.492442
151519	0.492559
151520	0.492641
151521	0.49256
151522	0.492689
151523	0.49264
151524	0.492609
151525	0.492788
151526	0.492733
151527	0.492789
151528	0.492933
151529	0.492859
151530	0.493016
151531	0.49305
151532	0.492993
151533	0.493115
151534	0.493029
151535	0.493041
151536	0.493239
151537	0.493205
151538	0.493256
151539	0.493316
151540	0.49317
151541	0.493349
151542	0.493247
151543	0.493239
151544	0.493474
151545	0.493323
151546	0.49347
151547	0.493475
151548	0.493446
151549	0.493671
151550	0.493593
151551	0.493624
151552	0.493731
151553	0.493675
151554	0.493721
151555	0.493802
151556	0.493704
151557	0.493853
151558	0.493777
151559	0.493829
151560	0.493899
151561	0.493873
151562	0.494057
151563	0.494063
151564	0.493977
151565	0.494203
151566	0.494032
151567	0.49419
151568	0.494232
151569	0.494093
151570	0.494353
151571	0.494203
151572	0.494323
151573	0.494319
151574	0.494289
151575	0.494423
151576	0.494334
151577	0.494351
151578	0.494469
151579	0.494344
151580	0.494489
151581	0.494554
151582	0.494381
151583	0.494547
151584	0.494486
151585	0.494508
151586	0.494677
151587	0.494573
151588	0.494691
151589	0.494756
151590	0.494738
151591	0.494891
151592	0.494796
151593	0.494856
151594	0.494993
151595	0.49486
151596	0.494986
151597	0.494944
151598	0.494978
151599	0.495025
151600	0.49497
151601	0.495095
151602	0.495131
151603	0.495036
151604	0.495275
151605	0.49522
151606	0.495292
151607	0.495403
151608	0.495331
151609	0.495505
151610	0.495504
151611	0.495394
151612	0.495532
151613	0.495416
151614	0.495512
151615	0.495565
151616	0.495466
151617	0.495624
151618	0.495677
151619	0.495608
151620	0.495758
151621	0.495639
151622	0.495727
151623	0.495785
151624	0.495703
151625	0.495883
151626	0.495883
151627	0.49588
151628	0.496038
151629	0.495837
151630	0.495945
151631	0.496014
151632	0.495909
151633	0.496131
151634	0.496002
151635	0.496115
151636	0.496234
151637	0.496021
151638	0.496256
151639	0.496147
151640	0.496153
151641	0.496289
151642	0.496145
151643	0.496304
151644	0.496232
151645	0.496216
151646	0.496399
151647	0.496243
151648	0.496337
151649	0.496412
151650	0.496384
151651	0.496477
151652	0.496418
151653	0.496399
151654	0.496568
151655	0.496467
151656	0.496602
151657	0.496671
151658	0.496523
151659	0.496681
151660	0.496618
151661	0.496574
151662	0.496773
151663	0.49668
151664	0.49672
151665	0.496823
151666	0.496707
151667	0.496881
151668	0.49691
151669	0.496929
151670	0.497121
151671	0.497074
151672	0.497163
151673	0.497188
151674	0.497105
151675	0.497278
151676	0.497277
151677	0.497228
151678	0.497409
151679	0.497442
151680	0.497387
151681	0.49759
151682	0.497448
151683	0.497545
151684	0.4976
151685	0.497456
151686	0.497584
151687	0.497638
151688	0.497591
151689	0.497772
151690	0.49771
151691	0.497659
151692	0.497857
151693	0.497676
151694	0.497858
151695	0.497915
151696	0.49778
151697	0.497906
151698	0.497874
151699	0.497856
151700	0.497981
151701	0.497843
151702	0.4981
151703	0.498012
151704	0.497969
151705	0.498056
151706	0.497903
151707	0.498077
151708	0.49799
151709	0.497994
151710	0.49822
151711	0.498052
151712	0.498284
151713	0.498234
151714	0.49821
151715	0.498389
151716	0.498343
151717	0.498464
151718	0.498531
151719	0.498482
151720	0.498647
151721	0.498591
151722	0.498682
151723	0.498739
151724	0.498605
151725	0.498816
151726	0.498754
151727	0.498871
151728	0.498969
151729	0.498893
151730	0.499036
151731	0.49901
151732	0.498964
151733	0.499094
151734	0.498976
151735	0.499137
151736	0.499295
151737	0.499244
151738	0.499205
151739	0.499337
151740	0.499231
151741	0.499405
151742	0.499317
151743	0.499364
151744	0.499523
151745	0.499336
151746	0.49948
151747	0.499531
151748	0.499462
151749	0.499657
151750	0.499564
151751	0.499604
151752	0.499683
151753	0.499533
151754	0.499672
151755	0.499686
151756	0.499602
151757	0.499836
151758	0.499699
151759	0.499736
151760	0.499931
151761	0.499718
151762	0.499929
151763	0.499942
151764	0.499872
151765	0.500025
151766	0.499892
151767	0.500033
151768	0.500078
151769	0.50008
151770	0.500225
151771	0.5002
151772	0.50023
151773	0.500346
151774	0.500269
151775	0.500431
151776	0.500408
151777	0.500335
151778	0.500599
151779	0.500604
151780	0.500578
151781	0.500718
151782	0.500679
151783	0.500766
151784	0.500862
151785	0.500696
151786	0.500919
151787	0.500915
151788	0.500898
151789	0.501067
151790	0.500878
151791	0.501005
151792	0.501138
151793	0.501037
151794	0.501233
151795	0.50107
151796	0.501171
151797	0.501262
151798	0.501233
151799	0.501453
151800	0.50137
151801	0.501381
151802	0.501522
151803	0.501414
151804	0.501528
151805	0.501537
151806	0.501449
151807	0.501602
151808	0.501473
151809	0.50162
151810	0.501532
151811	0.501586
151812	0.501767
151813	0.501621
151814	0.501748
151815	0.501832
151816	0.501762
151817	0.50196
151818	0.501994
151819	0.50192
151820	0.502147
151821	0.502059
151822	0.502049
151823	0.50228
151824	0.502108
151825	0.502311
151826	0.502273
151827	0.502208
151828	0.502399
151829	0.502255
151830	0.502359
151831	0.502413
151832	0.502283
151833	0.502528
151834	0.502447
151835	0.502464
151836	0.502599
151837	0.502469
151838	0.502598
151839	0.502603
151840	0.502427
151841	0.502563
151842	0.502508
151843	0.502566
151844	0.502701
151845	0.502511
151846	0.502688
151847	0.50261
151848	0.502564
151849	0.502755
151850	0.50263
151851	0.502819
151852	0.502864
151853	0.502733
151854	0.502966
151855	0.502824
151856	0.502944
151857	0.502905
151858	0.502786
151859	0.503028
151860	0.502872
151861	0.503056
151862	0.503098
151863	0.503018
151864	0.503194
151865	0.503072
151866	0.503178
151867	0.503281
151868	0.503182
151869	0.50335
151870	0.503348
151871	0.503298
151872	0.503523
151873	0.503361
151874	0.503449
151875	0.503509
151876	0.503426
151877	0.50355
151878	0.50347
151879	0.503535
151880	0.503596
151881	0.503531
151882	0.503692
151883	0.503622
151884	0.503674
151885	0.503742
151886	0.503665
151887	0.503825
151888	0.503755
151889	0.503779
151890	0.503921
151891	0.503767
151892	0.504039
151893	0.503961
151894	0.503993
151895	0.504144
151896	0.504077
151897	0.504171
151898	0.504187
151899	0.504161
151900	0.504349
151901	0.504227
151902	0.50441
151903	0.504463
151904	0.504419
151905	0.504571
151906	0.504461
151907	0.504647
151908	0.504734
151909	0.504553
151910	0.504791
151911	0.504759
151912	0.504924
151913	0.504939
151914	0.504887
151915	0.505175
151916	0.505076
151917	0.505162
151918	0.505273
151919	0.505155
151920	0.505371
151921	0.505347
151922	0.505423
151923	0.505495
151924	0.505398
151925	0.505666
151926	0.505579
151927	0.50566
151928	0.505776
151929	0.505699
151930	0.505852
151931	0.505907
151932	0.505806
151933	0.505993
151934	0.505863
151935	0.506028
151936	0.506037
151937	0.506045
151938	0.506242
151939	0.506119
151940	0.506191
151941	0.50625
151942	0.506079
151943	0.506273
151944	0.506266
151945	0.506252
151946	0.506363
151947	0.506254
151948	0.50633
151949	0.506416
151950	0.506328
151951	0.506522
151952	0.506489
151953	0.50651
151954	0.506641
151955	0.50647
151956	0.506691
151957	0.506677
151958	0.506623
151959	0.506802
151960	0.506716
151961	0.5068
151962	0.506916
151963	0.506865
151964	0.506966
151965	0.506976
151966	0.506921
151967	0.507157
151968	0.507068
151969	0.507056
151970	0.507237
151971	0.50713
151972	0.50725
151973	0.507309
151974	0.507236
151975	0.507404
151976	0.507431
151977	0.50745
151978	0.507548
151979	0.507469
151980	0.507606
151981	0.507744
151982	0.507537
151983	0.507719
151984	0.50773
151985	0.507714
151986	0.507898
151987	0.507759
151988	0.507886
151989	0.507927
151990	0.50792
151991	0.508086
151992	0.508064
151993	0.507978
151994	0.508121
151995	0.507992
151996	0.508157
151997	0.508188
151998	0.50811
151999	0.508282
152000	0.508197
152001	0.508232
152002	0.508378
152003	0.508247
152004	0.508422
152005	0.508504
152006	0.508346
152007	0.508561
152008	0.508465
152009	0.508458
152010	0.508676
152011	0.508583
152012	0.50863
152013	0.508765
152014	0.508682
152015	0.508799
152016	0.508841
152017	0.508773
152018	0.509004
152019	0.508832
152020	0.508972
152021	0.509049
152022	0.508992
152023	0.50912
152024	0.50913
152025	0.509113
152026	0.509333
152027	0.509188
152028	0.509329
152029	0.509442
152030	0.509313
152031	0.509497
152032	0.509546
152033	0.509421
152034	0.509652
152035	0.509517
152036	0.509627
152037	0.509675
152038	0.509564
152039	0.509728
152040	0.509794
152041	0.509675
152042	0.509889
152043	0.509801
152044	0.509899
152045	0.510037
152046	0.509895
152047	0.510024
152048	0.510015
152049	0.510009
152050	0.510228
152051	0.510156
152052	0.510117
152053	0.510289
152054	0.510148
152055	0.510322
152056	0.510319
152057	0.510263
152058	0.510424
152059	0.51043
152060	0.510373
152061	0.510513
152062	0.510357
152063	0.510526
152064	0.510537
152065	0.510542
152066	0.510812
152067	0.510733
152068	0.510712
152069	0.510861
152070	0.510796
152071	0.510919
152072	0.511003
152073	0.510906
152074	0.51111
152075	0.511027
152076	0.511029
152077	0.511232
152078	0.511093
152079	0.511202
152080	0.511256
152081	0.511172
152082	0.511316
152083	0.511372
152084	0.511308
152085	0.511467
152086	0.5114
152087	0.511378
152088	0.511528
152089	0.511485
152090	0.511617
152091	0.511694
152092	0.511551
152093	0.511722
152094	0.511774
152095	0.51168
152096	0.511907
152097	0.511915
152098	0.511917
152099	0.512067
152100	0.511915
152101	0.512147
152102	0.512196
152103	0.512221
152104	0.512388
152105	0.51231
152106	0.512262
152107	0.51245
152108	0.512318
152109	0.512414
152110	0.512483
152111	0.51242
152112	0.512608
152113	0.512555
152114	0.512575
152115	0.51272
152116	0.512593
152117	0.512684
152118	0.512818
152119	0.512697
152120	0.512821
152121	0.512842
152122	0.512757
152123	0.512985
152124	0.512899
152125	0.51288
152126	0.513112
152127	0.513019
152128	0.513077
152129	0.513204
152130	0.513079
152131	0.513236
152132	0.513254
152133	0.513078
152134	0.51333
152135	0.51332
152136	0.513279
152137	0.513485
152138	0.513386
152139	0.513412
152140	0.513481
152141	0.513329
152142	0.513502
152143	0.513583
152144	0.513496
152145	0.513666
152146	0.513644
152147	0.513623
152148	0.513821
152149	0.513704
152150	0.513753
152151	0.513895
152152	0.513742
152153	0.513906
152154	0.51393
152155	0.513883
152156	0.51405
152157	0.513947
152158	0.51402
152159	0.514133
152160	0.514027
152161	0.514148
152162	0.514228
152163	0.514063
152164	0.514344
152165	0.514224
152166	0.514272
152167	0.514426
152168	0.51427
152169	0.51442
152170	0.514496
152171	0.514452
152172	0.514638
152173	0.51459
152174	0.514642
152175	0.514775
152176	0.51468
152177	0.514845
152178	0.514936
152179	0.514841
152180	0.514983
152181	0.514992
152182	0.514988
152183	0.515179
152184	0.51505
152185	0.515098
152186	0.515255
152187	0.515114
152188	0.515283
152189	0.515317
152190	0.515226
152191	0.515406
152192	0.515366
152193	0.515366
152194	0.515521
152195	0.51539
152196	0.515531
152197	0.515584
152198	0.515462
152199	0.515679
152200	0.515641
152201	0.515529
152202	0.51571
152203	0.515636
152204	0.515651
152205	0.515861
152206	0.515799
152207	0.515767
152208	0.515978
152209	0.51588
152210	0.51594
152211	0.516065
152212	0.516003
152213	0.516082
152214	0.51618
152215	0.516104
152216	0.516197
152217	0.516332
152218	0.516176
152219	0.516397
152220	0.516416
152221	0.516289
152222	0.516467
152223	0.516449
152224	0.516414
152225	0.51658
152226	0.51658
152227	0.516514
152228	0.516734
152229	0.516597
152230	0.516654
152231	0.516862
152232	0.516773
152233	0.516892
152234	0.517047
152235	0.517034
152236	0.517134
152237	0.517234
152238	0.517063
152239	0.517284
152240	0.517367
152241	0.517278
152242	0.517449
152243	0.517537
152244	0.517483
152245	0.517697
152246	0.517653
152247	0.517551
152248	0.517705
152249	0.517648
152250	0.517666
152251	0.517876
152252	0.517773
152253	0.517783
152254	0.517956
152255	0.517766
152256	0.517922
152257	0.51796
152258	0.517893
152259	0.518074
152260	0.51807
152261	0.518036
152262	0.518185
152263	0.518093
152264	0.518111
152265	0.518323
152266	0.518198
152267	0.518304
152268	0.518405
152269	0.518313
152270	0.518503
152271	0.51858
152272	0.518502
152273	0.518695
152274	0.518726
152275	0.518601
152276	0.51886
152277	0.518851
152278	0.518775
152279	0.518927
152280	0.518921
152281	0.518901
152282	0.5191
152283	0.519078
152284	0.519046
152285	0.519078
152286	0.519018
152287	0.519084
152288	0.519261
152289	0.519105
152290	0.51925
152291	0.519265
152292	0.519187
152293	0.519453
152294	0.519294
152295	0.519296
152296	0.519465
152297	0.519337
152298	0.519387
152299	0.519644
152300	0.51949
152301	0.519607
152302	0.519673
152303	0.519545
152304	0.519729
152305	0.51973
152306	0.519661
152307	0.519819
152308	0.519804
152309	0.519731
152310	0.519897
152311	0.519847
152312	0.519883
152313	0.520073
152314	0.519874
152315	0.51991
152316	0.520011
152317	0.519874
152318	0.52015
152319	0.520118
152320	0.519998
152321	0.520247
152322	0.520152
152323	0.52021
152324	0.520378
152325	0.520263
152326	0.520378
152327	0.520518
152328	0.520384
152329	0.520586
152330	0.520573
152331	0.520547
152332	0.520711
152333	0.520662
152334	0.520689
152335	0.520913
152336	0.520735
152337	0.520922
152338	0.521
152339	0.520929
152340	0.521076
152341	0.521118
152342	0.521123
152343	0.521416
152344	0.521278
152345	0.521347
152346	0.521481
152347	0.521394
152348	0.521537
152349	0.521592
152350	0.521571
152351	0.521755
152352	0.521637
152353	0.521721
152354	0.521869
152355	0.521713
152356	0.521886
152357	0.521871
152358	0.521836
152359	0.521993
152360	0.521892
152361	0.522001
152362	0.52211
152363	0.521987
152364	0.522209
152365	0.522143
152366	0.522131
152367	0.522381
152368	0.522215
152369	0.522318
152370	0.522372
152371	0.522297
152372	0.522527
152373	0.522441
152374	0.522459
152375	0.522606
152376	0.522446
152377	0.5227
152378	0.522705
152379	0.522598
152380	0.522807
152381	0.522767
152382	0.522828
152383	0.522952
152384	0.522824
152385	0.522993
152386	0.523015
152387	0.522942
152388	0.523055
152389	0.522941
152390	0.523068
152391	0.52317
152392	0.523056
152393	0.523093
152394	0.523219
152395	0.523075
152396	0.523245
152397	0.523237
152398	0.523216
152399	0.523447
152400	0.523306
152401	0.52337
152402	0.523494
152403	0.523378
152404	0.523531
152405	0.523579
152406	0.523441
152407	0.52364
152408	0.52359
152409	0.523602
152410	0.523718
152411	0.5236
152412	0.523715
152413	0.523835
152414	0.523714
152415	0.523902
152416	0.523774
152417	0.523926
152418	0.524092
152419	0.523867
152420	0.523981
152421	0.523978
152422	0.523928
152423	0.524199
152424	0.524165
152425	0.524155
152426	0.524296
152427	0.524227
152428	0.524311
152429	0.524386
152430	0.524287
152431	0.52445
152432	0.524479
152433	0.524386
152434	0.524555
152435	0.524512
152436	0.524471
152437	0.524708
152438	0.524614
152439	0.524652
152440	0.524699
152441	0.524596
152442	0.524808
152443	0.52478
152444	0.524703
152445	0.524854
152446	0.524749
152447	0.524733
152448	0.524951
152449	0.524821
152450	0.524972
152451	0.525023
152452	0.524887
152453	0.525126
152454	0.52505
152455	0.525027
152456	0.525226
152457	0.525153
152458	0.525253
152459	0.525403
152460	0.525184
152461	0.525312
152462	0.52541
152463	0.525316
152464	0.525495
152465	0.525466
152466	0.525386
152467	0.525672
152468	0.525588
152469	0.525594
152470	0.525739
152471	0.525654
152472	0.525773
152473	0.525907
152474	0.525805
152475	0.525969
152476	0.526016
152477	0.52595
152478	0.52608
152479	0.526004
152480	0.525986
152481	0.526118
152482	0.526075
152483	0.526025
152484	0.526228
152485	0.526174
152486	0.526202
152487	0.526295
152488	0.526182
152489	0.526211
152490	0.526345
152491	0.526267
152492	0.526334
152493	0.526428
152494	0.526275
152495	0.526493
152496	0.526432
152497	0.526408
152498	0.526631
152499	0.526491
152500	0.526564
152501	0.526724
152502	0.526624
152503	0.526753
152504	0.526783
152505	0.526706
152506	0.526877
152507	0.526793
152508	0.526915
152509	0.527007
152510	0.526942
152511	0.527076
152512	0.527078
152513	0.52711
152514	0.527196
152515	0.527107
152516	0.52727
152517	0.527206
152518	0.527107
152519	0.527403
152520	0.527299
152521	0.527389
152522	0.527506
152523	0.527403
152524	0.527591
152525	0.527579
152526	0.527554
152527	0.52777
152528	0.527641
152529	0.527771
152530	0.527795
152531	0.527734
152532	0.52791
152533	0.52787
152534	0.527788
152535	0.528004
152536	0.527859
152537	0.52791
152538	0.528078
152539	0.527952
152540	0.527984
152541	0.5282
152542	0.52814
152543	0.528059
152544	0.528268
152545	0.528145
152546	0.528206
152547	0.528364
152548	0.528216
152549	0.528368
152550	0.528352
152551	0.528337
152552	0.528487
152553	0.528507
152554	0.528416
152555	0.528589
152556	0.528539
152557	0.528539
152558	0.528717
152559	0.52858
152560	0.528721
152561	0.528837
152562	0.528665
152563	0.528797
152564	0.528929
152565	0.528743
152566	0.528915
152567	0.528917
152568	0.528817
152569	0.529088
152570	0.529088
152571	0.529001
152572	0.529168
152573	0.529086
152574	0.529101
152575	0.529336
152576	0.529216
152577	0.52927
152578	0.529397
152579	0.529332
152580	0.529374
152581	0.529514
152582	0.529438
152583	0.529562
152584	0.529663
152585	0.52954
152586	0.529715
152587	0.529773
152588	0.529698
152589	0.529913
152590	0.529871
152591	0.529813
152592	0.530003
152593	0.530006
152594	0.529952
152595	0.530107
152596	0.53006
152597	0.530083
152598	0.530219
152599	0.530165
152600	0.530144
152601	0.530328
152602	0.530299
152603	0.530375
152604	0.530527
152605	0.530453
152606	0.530566
152607	0.530667
152608	0.530562
152609	0.530692
152610	0.53071
152611	0.530675
152612	0.530863
152613	0.530765
152614	0.530813
152615	0.530849
152616	0.530814
152617	0.530825
152618	0.530952
152619	0.530844
152620	0.530896
152621	0.530994
152622	0.5309
152623	0.530925
152624	0.531053
152625	0.531067
152626	0.531038
152627	0.531184
152628	0.531115
152629	0.531173
152630	0.531297
152631	0.531213
152632	0.531313
152633	0.531425
152634	0.53131
152635	0.531567
152636	0.531594
152637	0.531463
152638	0.53167
152639	0.531566
152640	0.531625
152641	0.531802
152642	0.531736
152643	0.531754
152644	0.531961
152645	0.531763
152646	0.531846
152647	0.531997
152648	0.531928
152649	0.532006
152650	0.532107
152651	0.532005
152652	0.532089
152653	0.53229
152654	0.532033
152655	0.532138
152656	0.532311
152657	0.532222
152658	0.532253
152659	0.532399
152660	0.532314
152661	0.532379
152662	0.532558
152663	0.532498
152664	0.532552
152665	0.532731
152666	0.532654
152667	0.532609
152668	0.532779
152669	0.532724
152670	0.532797
152671	0.532887
152672	0.532789
152673	0.532821
152674	0.53296
152675	0.532856
152676	0.5329
152677	0.533012
152678	0.53285
152679	0.532912
152680	0.532996
152681	0.53295
152682	0.533058
152683	0.533136
152684	0.533103
152685	0.533214
152686	0.53334
152687	0.533171
152688	0.533228
152689	0.533395
152690	0.533348
152691	0.53338
152692	0.533469
152693	0.533384
152694	0.533447
152695	0.533637
152696	0.533508
152697	0.533553
152698	0.533654
152699	0.533522
152700	0.533568
152701	0.533769
152702	0.533589
152703	0.533665
152704	0.533884
152705	0.533834
152706	0.533947
152707	0.534064
152708	0.533914
152709	0.533993
152710	0.534042
152711	0.53411
152712	0.533948
152713	0.534201
152714	0.534136
152715	0.53406
152716	0.534231
152717	0.534193
152718	0.534185
152719	0.534415
152720	0.534401
152721	0.534358
152722	0.534545
152723	0.534557
152724	0.534544
152725	0.53468
152726	0.534713
152727	0.53462
152728	0.534793
152729	0.534702
152730	0.534654
152731	0.534855
152732	0.534779
152733	0.534754
152734	0.534905
152735	0.534727
152736	0.53486
152737	0.535009
152738	0.53488
152739	0.534975
152740	0.535123
152741	0.5351
152742	0.535075
152743	0.535237
152744	0.535193
152745	0.535169
152746	0.535322
152747	0.535323
152748	0.535254
152749	0.535454
152750	0.535347
152751	0.535366
152752	0.535538
152753	0.535455
152754	0.535501
152755	0.53569
152756	0.535673
152757	0.535729
152758	0.535926
152759	0.535844
152760	0.535924
152761	0.536052
152762	0.536052
152763	0.536087
152764	0.536272
152765	0.53617
152766	0.536179
152767	0.536356
152768	0.536295
152769	0.536212
152770	0.536408
152771	0.536316
152772	0.53633
152773	0.536466
152774	0.536471
152775	0.536449
152776	0.536581
152777	0.536637
152778	0.536556
152779	0.536765
152780	0.536772
152781	0.536655
152782	0.536862
152783	0.536902
152784	0.536806
152785	0.536911
152786	0.53697
152787	0.536927
152788	0.537055
152789	0.53713
152790	0.536952
152791	0.536945
152792	0.537135
152793	0.537059
152794	0.537101
152795	0.537257
152796	0.537117
152797	0.537003
152798	0.537145
152799	0.537103
152800	0.537151
152801	0.537287
152802	0.537144
152803	0.537202
152804	0.53736
152805	0.537301
152806	0.537367
152807	0.537545
152808	0.53748
152809	0.537486
152810	0.537648
152811	0.537591
152812	0.537562
152813	0.537856
152814	0.53771
152815	0.537771
152816	0.537869
152817	0.537725
152818	0.537897
152819	0.538012
152820	0.537875
152821	0.53803
152822	0.53808
152823	0.537982
152824	0.538194
152825	0.538256
152826	0.538192
152827	0.538299
152828	0.538352
152829	0.538279
152830	0.538445
152831	0.538507
152832	0.538456
152833	0.538582
152834	0.538684
152835	0.53855
152836	0.538712
152837	0.538806
152838	0.538762
152839	0.538881
152840	0.539052
152841	0.53892
152842	0.539043
152843	0.539176
152844	0.539078
152845	0.539254
152846	0.539226
152847	0.53922
152848	0.539285
152849	0.539312
152850	0.539129
152851	0.539356
152852	0.539371
152853	0.539324
152854	0.539467
152855	0.539461
152856	0.539408
152857	0.539638
152858	0.539556
152859	0.539553
152860	0.539668
152861	0.539738
152862	0.539643
152863	0.539825
152864	0.539766
152865	0.539693
152866	0.539825
152867	0.539931
152868	0.539834
152869	0.539985
152870	0.54001
152871	0.53988
152872	0.540068
152873	0.539972
152874	0.539991
152875	0.540173
152876	0.540084
152877	0.540108
152878	0.5403
152879	0.540217
152880	0.540426
152881	0.540391
152882	0.540346
152883	0.540483
152884	0.54031
152885	0.540409
152886	0.540537
152887	0.540385
152888	0.540361
152889	0.540535
152890	0.540491
152891	0.540584
152892	0.540671
152893	0.540564
152894	0.540729
152895	0.540783
152896	0.540722
152897	0.54089
152898	0.540876
152899	0.540844
152900	0.540982
152901	0.540965
152902	0.540882
152903	0.541053
152904	0.541021
152905	0.540917
152906	0.541072
152907	0.540997
152908	0.540927
152909	0.541051
152910	0.54108
152911	0.541022
152912	0.541094
152913	0.54108
152914	0.54094
152915	0.541118
152916	0.541049
152917	0.541159
152918	0.541247
152919	0.54117
152920	0.541205
152921	0.541266
152922	0.541163
152923	0.541205
152924	0.541434
152925	0.541358
152926	0.541488
152927	0.54152
152928	0.541386
152929	0.541493
152930	0.541535
152931	0.541378
152932	0.541595
152933	0.541552
152934	0.541488
152935	0.541676
152936	0.541638
152937	0.541526
152938	0.541653
152939	0.541723
152940	0.541594
152941	0.54176
152942	0.541885
152943	0.541754
152944	0.541851
152945	0.541868
152946	0.541735
152947	0.541948
152948	0.542001
152949	0.541931
152950	0.542013
152951	0.541933
152952	0.541988
152953	0.542106
152954	0.542103
152955	0.542015
152956	0.542098
152957	0.5422
152958	0.542142
152959	0.542213
152960	0.542297
152961	0.542189
152962	0.542243
152963	0.542186
152964	0.542223
152965	0.542134
152966	0.542283
152967	0.542245
152968	0.542191
152969	0.54237
152970	0.542369
152971	0.542284
152972	0.542438
152973	0.542441
152974	0.54235
152975	0.542504
152976	0.542547
152977	0.542413
152978	0.54258
152979	0.542592
152980	0.542453
152981	0.542547
152982	0.542705
152983	0.542565
152984	0.542621
152985	0.542725
152986	0.542669
152987	0.542723
152988	0.542863
152989	0.542857
152990	0.5428
152991	0.542981
152992	0.542983
152993	0.542961
152994	0.543038
152995	0.543136
152996	0.543001
152997	0.543126
152998	0.543263
152999	0.543215
153000	0.543336
153001	0.54337
153002	0.54333
153003	0.543399
153004	0.543649
153005	0.543562
153006	0.543526
153007	0.543734
153008	0.543651
153009	0.543651
153010	0.543823
153011	0.543931
153012	0.543824
153013	0.543921
153014	0.544056
153015	0.544012
153016	0.544035
153017	0.544305
153018	0.54427
153019	0.544302
153020	0.544411
153021	0.544395
153022	0.54436
153023	0.544477
153024	0.544551
153025	0.54449
153026	0.544679
153027	0.544744
153028	0.544656
153029	0.544785
153030	0.544877
153031	0.544772
153032	0.544824
153033	0.545032
153034	0.544917
153035	0.544976
153036	0.545076
153037	0.544971
153038	0.54496
153039	0.545166
153040	0.545037
153041	0.545074
153042	0.545242
153043	0.545165
153044	0.545177
153045	0.545393
153046	0.545285
153047	0.545298
153048	0.545446
153049	0.545388
153050	0.545369
153051	0.545524
153052	0.54562
153053	0.545519
153054	0.545541
153055	0.545684
153056	0.545599
153057	0.54563
153058	0.545788
153059	0.545778
153060	0.545679
153061	0.545833
153062	0.545857
153063	0.545875
153064	0.545926
153065	0.546043
153066	0.546011
153067	0.545994
153068	0.546188
153069	0.546216
153070	0.546083
153071	0.546254
153072	0.546395
153073	0.546368
153074	0.546399
153075	0.546527
153076	0.546444
153077	0.546421
153078	0.546685
153079	0.546527
153080	0.546643
153081	0.546788
153082	0.546769
153083	0.54675
153084	0.546925
153085	0.546952
153086	0.546915
153087	0.546996
153088	0.5471
153089	0.547049
153090	0.54705
153091	0.54717
153092	0.547174
153093	0.547167
153094	0.547399
153095	0.547369
153096	0.547395
153097	0.54752
153098	0.547556
153099	0.547483
153100	0.547598
153101	0.547754
153102	0.547637
153103	0.547661
153104	0.547777
153105	0.547848
153106	0.547775
153107	0.547939
153108	0.548
153109	0.547977
153110	0.548026
153111	0.548171
153112	0.548021
153113	0.548157
153114	0.548326
153115	0.548258
153116	0.54831
153117	0.548453
153118	0.548434
153119	0.548333
153120	0.54861
153121	0.548549
153122	0.548547
153123	0.548682
153124	0.548694
153125	0.548669
153126	0.548857
153127	0.5489
153128	0.548905
153129	0.549017
153130	0.549128
153131	0.549023
153132	0.54911
153133	0.549229
153134	0.5491
153135	0.549228
153136	0.549381
153137	0.549255
153138	0.549362
153139	0.549471
153140	0.549375
153141	0.549459
153142	0.549593
153143	0.549573
153144	0.549568
153145	0.549731
153146	0.54972
153147	0.549773
153148	0.549889
153149	0.549833
153150	0.549852
153151	0.550057
153152	0.550129
153153	0.550013
153154	0.550135
153155	0.550171
153156	0.550165
153157	0.550227
153158	0.55025
153159	0.550158
153160	0.550217
153161	0.550376
153162	0.550331
153163	0.550328
153164	0.550403
153165	0.550426
153166	0.550364
153167	0.550518
153168	0.550561
153169	0.550539
153170	0.550557
153171	0.55069
153172	0.55063
153173	0.550635
153174	0.550816
153175	0.550771
153176	0.550645
153177	0.550789
153178	0.550828
153179	0.55072
153180	0.550888
153181	0.550916
153182	0.550766
153183	0.550832
153184	0.55089
153185	0.550755
153186	0.550816
153187	0.550914
153188	0.550815
153189	0.550807
153190	0.55094
153191	0.550824
153192	0.550816
153193	0.550977
153194	0.550854
153195	0.550879
153196	0.551107
153197	0.551034
153198	0.551001
153199	0.551093
153200	0.551098
153201	0.550983
153202	0.551102
153203	0.551135
153204	0.551067
153205	0.551122
153206	0.551269
153207	0.551164
153208	0.551229
153209	0.551366
153210	0.55132
153211	0.551266
153212	0.551356
153213	0.551422
153214	0.551383
153215	0.551325
153216	0.55151
153217	0.551494
153218	0.551404
153219	0.551615
153220	0.551598
153221	0.551469
153222	0.551631
153223	0.55176
153224	0.551657
153225	0.551712
153226	0.551891
153227	0.551838
153228	0.551858
153229	0.552042
153230	0.551915
153231	0.551948
153232	0.552123
153233	0.552124
153234	0.552071
153235	0.552287
153236	0.552393
153237	0.552303
153238	0.552359
153239	0.55255
153240	0.552498
153241	0.552637
153242	0.552759
153243	0.552579
153244	0.552692
153245	0.552874
153246	0.552747
153247	0.552805
153248	0.55301
153249	0.552933
153250	0.552924
153251	0.553044
153252	0.553074
153253	0.552991
153254	0.553089
153255	0.553229
153256	0.55319
153257	0.553127
153258	0.553374
153259	0.553266
153260	0.553245
153261	0.55338
153262	0.553452
153263	0.553383
153264	0.5535
153265	0.553595
153266	0.553574
153267	0.55364
153268	0.553804
153269	0.553834
153270	0.553787
153271	0.55389
153272	0.554042
153273	0.553903
153274	0.554026
153275	0.554202
153276	0.55423
153277	0.554252
153278	0.554383
153279	0.554431
153280	0.554366
153281	0.554459
153282	0.554554
153283	0.554476
153284	0.554649
153285	0.554755
153286	0.554611
153287	0.554608
153288	0.554756
153289	0.55474
153290	0.554709
153291	0.554875
153292	0.554803
153293	0.554681
153294	0.554819
153295	0.55488
153296	0.554815
153297	0.554902
153298	0.555056
153299	0.55494
153300	0.554954
153301	0.555112
153302	0.554996
153303	0.554993
153304	0.555066
153305	0.555098
153306	0.555019
153307	0.55515
153308	0.555153
153309	0.555096
153310	0.555147
153311	0.555311
153312	0.555352
153313	0.555202
153314	0.555358
153315	0.555401
153316	0.555322
153317	0.555404
153318	0.555545
153319	0.555423
153320	0.555384
153321	0.555537
153322	0.555512
153323	0.555406
153324	0.555596
153325	0.555402
153326	0.555469
153327	0.555601
153328	0.555518
153329	0.5556
153330	0.555678
153331	0.55551
153332	0.555587
153333	0.555735
153334	0.55568
153335	0.555708
153336	0.555803
153337	0.555832
153338	0.55572
153339	0.555828
153340	0.55596
153341	0.555884
153342	0.555848
153343	0.555982
153344	0.55607
153345	0.555933
153346	0.5561
153347	0.556163
153348	0.556035
153349	0.556212
153350	0.556242
153351	0.556198
153352	0.556386
153353	0.556445
153354	0.556359
153355	0.556312
153356	0.556541
153357	0.556502
153358	0.556431
153359	0.556565
153360	0.556641
153361	0.556618
153362	0.556484
153363	0.556701
153364	0.556778
153365	0.556687
153366	0.556839
153367	0.556953
153368	0.556926
153369	0.556905
153370	0.557113
153371	0.557166
153372	0.557054
153373	0.557153
153374	0.557219
153375	0.55719
153376	0.557312
153377	0.557417
153378	0.557278
153379	0.557333
153380	0.557459
153381	0.557421
153382	0.557498
153383	0.557678
153384	0.557617
153385	0.557656
153386	0.557721
153387	0.557764
153388	0.557668
153389	0.557811
153390	0.557884
153391	0.557862
153392	0.557922
153393	0.557988
153394	0.557936
153395	0.55794
153396	0.558111
153397	0.558089
153398	0.55812
153399	0.558221
153400	0.558232
153401	0.558224
153402	0.558367
153403	0.558367
153404	0.558358
153405	0.558413
153406	0.5586
153407	0.558505
153408	0.558487
153409	0.558682
153410	0.558694
153411	0.558595
153412	0.55874
153413	0.558805
153414	0.558687
153415	0.558858
153416	0.558867
153417	0.558829
153418	0.558922
153419	0.559028
153420	0.559015
153421	0.558948
153422	0.559097
153423	0.559157
153424	0.559097
153425	0.559237
153426	0.559342
153427	0.559286
153428	0.559377
153429	0.559509
153430	0.55946
153431	0.559362
153432	0.559498
153433	0.559417
153434	0.55938
153435	0.559498
153436	0.559569
153437	0.559496
153438	0.559541
153439	0.559586
153440	0.559572
153441	0.559603
153442	0.559704
153443	0.559759
153444	0.559644
153445	0.559771
153446	0.559892
153447	0.559776
153448	0.559789
153449	0.559989
153450	0.560046
153451	0.560025
153452	0.56021
153453	0.560337
153454	0.560206
153455	0.560241
153456	0.560446
153457	0.560496
153458	0.560462
153459	0.560526
153460	0.560664
153461	0.560609
153462	0.560608
153463	0.560794
153464	0.56079
153465	0.560729
153466	0.560769
153467	0.560909
153468	0.560919
153469	0.560824
153470	0.560928
153471	0.561068
153472	0.560947
153473	0.561012
153474	0.561081
153475	0.561081
153476	0.560989
153477	0.561185
153478	0.561225
153479	0.561216
153480	0.56127
153481	0.561292
153482	0.561275
153483	0.5613
153484	0.561432
153485	0.561348
153486	0.561389
153487	0.561494
153488	0.561436
153489	0.561362
153490	0.561512
153491	0.561539
153492	0.56144
153493	0.561611
153494	0.561707
153495	0.561561
153496	0.561781
153497	0.56185
153498	0.561843
153499	0.561745
153500	0.561963
153501	0.562062
153502	0.561961
153503	0.56206
153504	0.562213
153505	0.562146
153506	0.562261
153507	0.562334
153508	0.562336
153509	0.562258
153510	0.562371
153511	0.562449
153512	0.562394
153513	0.562581
153514	0.562487
153515	0.562498
153516	0.562669
153517	0.562707
153518	0.562679
153519	0.562901
153520	0.562966
153521	0.562871
153522	0.563117
153523	0.563184
153524	0.563135
153525	0.563201
153526	0.563307
153527	0.56331
153528	0.563362
153529	0.563496
153530	0.563491
153531	0.563454
153532	0.563565
153533	0.563604
153534	0.563571
153535	0.563599
153536	0.56378
153537	0.56368
153538	0.563738
153539	0.563889
153540	0.563837
153541	0.563803
153542	0.563924
153543	0.563975
153544	0.563919
153545	0.564003
153546	0.564041
153547	0.56396
153548	0.564095
153549	0.564215
153550	0.564137
153551	0.564162
153552	0.564355
153553	0.564387
153554	0.564272
153555	0.564458
153556	0.564551
153557	0.564435
153558	0.56466
153559	0.564538
153560	0.564502
153561	0.564716
153562	0.564746
153563	0.56472
153564	0.564864
153565	0.564965
153566	0.5649
153567	0.564962
153568	0.565063
153569	0.565066
153570	0.565121
153571	0.565319
153572	0.565224
153573	0.565255
153574	0.565473
153575	0.565484
153576	0.565437
153577	0.565615
153578	0.565614
153579	0.56559
153580	0.56573
153581	0.565811
153582	0.565794
153583	0.565819
153584	0.565983
153585	0.566026
153586	0.565932
153587	0.566124
153588	0.566185
153589	0.566085
153590	0.566123
153591	0.566268
153592	0.56623
153593	0.566296
153594	0.566462
153595	0.566452
153596	0.566422
153597	0.566626
153598	0.566627
153599	0.566558
153600	0.566726
153601	0.566745
153602	0.566677
153603	0.566836
153604	0.566888
153605	0.566774
153606	0.566813
153607	0.566953
153608	0.566919
153609	0.566835
153610	0.567001
153611	0.566916
153612	0.566855
153613	0.567051
153614	0.567112
153615	0.567017
153616	0.567215
153617	0.567223
153618	0.567196
153619	0.567239
153620	0.567287
153621	0.567251
153622	0.567313
153623	0.567431
153624	0.567286
153625	0.567392
153626	0.567516
153627	0.567469
153628	0.567427
153629	0.567653
153630	0.567529
153631	0.567611
153632	0.567751
153633	0.56778
153634	0.567692
153635	0.567772
153636	0.567863
153637	0.567822
153638	0.567841
153639	0.568013
153640	0.567978
153641	0.567926
153642	0.568042
153643	0.56812
153644	0.568032
153645	0.568052
153646	0.568216
153647	0.568096
153648	0.568085
153649	0.568289
153650	0.568261
153651	0.568136
153652	0.568296
153653	0.568363
153654	0.568258
153655	0.568315
153656	0.56841
153657	0.568322
153658	0.568347
153659	0.568492
153660	0.568502
153661	0.568502
153662	0.568564
153663	0.568636
153664	0.568532
153665	0.568548
153666	0.568736
153667	0.568739
153668	0.568673
153669	0.56877
153670	0.568874
153671	0.568794
153672	0.5689
153673	0.569052
153674	0.568926
153675	0.568964
153676	0.569125
153677	0.569081
153678	0.569048
153679	0.569196
153680	0.569272
153681	0.569212
153682	0.569349
153683	0.569373
153684	0.569337
153685	0.569315
153686	0.56949
153687	0.569503
153688	0.569507
153689	0.569586
153690	0.569651
153691	0.56955
153692	0.569701
153693	0.569855
153694	0.569715
153695	0.569916
153696	0.57008
153697	0.56999
153698	0.57015
153699	0.570245
153700	0.570141
153701	0.57018
153702	0.570331
153703	0.570234
153704	0.570243
153705	0.570405
153706	0.570399
153707	0.57033
153708	0.57039
153709	0.570521
153710	0.570378
153711	0.570515
153712	0.570532
153713	0.570463
153714	0.570501
153715	0.570631
153716	0.570618
153717	0.57059
153718	0.570813
153719	0.570832
153720	0.570786
153721	0.57097
153722	0.570977
153723	0.570893
153724	0.571044
153725	0.571154
153726	0.571082
153727	0.571194
153728	0.571252
153729	0.571151
153730	0.571174
153731	0.571376
153732	0.571281
153733	0.571294
153734	0.571348
153735	0.571275
153736	0.571226
153737	0.57132
153738	0.571424
153739	0.571389
153740	0.571492
153741	0.571706
153742	0.571685
153743	0.571593
153744	0.571752
153745	0.571732
153746	0.57174
153747	0.571873
153748	0.571841
153749	0.571807
153750	0.571928
153751	0.571908
153752	0.571793
153753	0.572029
153754	0.572005
153755	0.571874
153756	0.572011
153757	0.572114
153758	0.571948
153759	0.572146
153760	0.572198
153761	0.572103
153762	0.572174
153763	0.572406
153764	0.572342
153765	0.572365
153766	0.572559
153767	0.572446
153768	0.572533
153769	0.572592
153770	0.572526
153771	0.572489
153772	0.572654
153773	0.572573
153774	0.572512
153775	0.572748
153776	0.572765
153777	0.572705
153778	0.572889
153779	0.572874
153780	0.572742
153781	0.572914
153782	0.572896
153783	0.572893
153784	0.572969
153785	0.573085
153786	0.573059
153787	0.573097
153788	0.573199
153789	0.573117
153790	0.573053
153791	0.573279
153792	0.57319
153793	0.573208
153794	0.573333
153795	0.573236
153796	0.573339
153797	0.573397
153798	0.573317
153799	0.573357
153800	0.573499
153801	0.573466
153802	0.573451
153803	0.573582
153804	0.573618
153805	0.573569
153806	0.573724
153807	0.573789
153808	0.573661
153809	0.5737
153810	0.573825
153811	0.573776
153812	0.573795
153813	0.573961
153814	0.573897
153815	0.573943
153816	0.574138
153817	0.57405
153818	0.574161
153819	0.574319
153820	0.574245
153821	0.574267
153822	0.57443
153823	0.574453
153824	0.574409
153825	0.574613
153826	0.574618
153827	0.574569
153828	0.574689
153829	0.574766
153830	0.574681
153831	0.574847
153832	0.574899
153833	0.574795
153834	0.574963
153835	0.57501
153836	0.574866
153837	0.574979
153838	0.575127
153839	0.574999
153840	0.575062
153841	0.575232
153842	0.575132
153843	0.575159
153844	0.575312
153845	0.575268
153846	0.575348
153847	0.57555
153848	0.575556
153849	0.575493
153850	0.575556
153851	0.575601
153852	0.575538
153853	0.575578
153854	0.575804
153855	0.575734
153856	0.575758
153857	0.575953
153858	0.57588
153859	0.575918
153860	0.576015
153861	0.575839
153862	0.57592
153863	0.576088
153864	0.576101
153865	0.575994
153866	0.57616
153867	0.576211
153868	0.576104
153869	0.576277
153870	0.576369
153871	0.576242
153872	0.576392
153873	0.576548
153874	0.576456
153875	0.57641
153876	0.576589
153877	0.576595
153878	0.576543
153879	0.576711
153880	0.576644
153881	0.576681
153882	0.57688
153883	0.576912
153884	0.576857
153885	0.577039
153886	0.577101
153887	0.57705
153888	0.577205
153889	0.577172
153890	0.577118
153891	0.577259
153892	0.577259
153893	0.577299
153894	0.577423
153895	0.577307
153896	0.577464
153897	0.57753
153898	0.577475
153899	0.577482
153900	0.577609
153901	0.57758
153902	0.577622
153903	0.577689
153904	0.577576
153905	0.577674
153906	0.577794
153907	0.577641
153908	0.577878
153909	0.577841
153910	0.57779
153911	0.578001
153912	0.577912
153913	0.577896
153914	0.578205
153915	0.578146
153916	0.57799
153917	0.578278
153918	0.578172
153919	0.578217
153920	0.57841
153921	0.578336
153922	0.578443
153923	0.578623
153924	0.578553
153925	0.57871
153926	0.578728
153927	0.578725
153928	0.578928
153929	0.578835
153930	0.579
153931	0.579222
153932	0.579129
153933	0.579343
153934	0.579323
153935	0.57928
153936	0.579472
153937	0.579435
153938	0.579406
153939	0.579566
153940	0.579553
153941	0.579547
153942	0.579699
153943	0.579671
153944	0.579624
153945	0.579875
153946	0.579857
153947	0.579862
153948	0.579974
153949	0.579869
153950	0.580176
153951	0.580214
153952	0.580137
153953	0.580322
153954	0.580308
153955	0.580286
153956	0.5805
153957	0.580381
153958	0.580542
153959	0.580575
153960	0.580455
153961	0.580682
153962	0.580645
153963	0.580664
153964	0.580874
153965	0.580765
153966	0.580872
153967	0.580991
153968	0.580964
153969	0.580941
153970	0.581134
153971	0.581122
153972	0.58111
153973	0.581307
153974	0.581272
153975	0.581342
153976	0.581458
153977	0.581386
153978	0.58137
153979	0.581553
153980	0.581557
153981	0.581571
153982	0.581747
153983	0.581698
153984	0.581666
153985	0.581789
153986	0.581744
153987	0.58174
153988	0.581911
153989	0.58181
153990	0.581815
153991	0.582006
153992	0.58193
153993	0.582004
153994	0.582264
153995	0.582199
153996	0.582187
153997	0.582324
153998	0.582346
153999	0.582291
154000	0.582543
154001	0.582474
154002	0.582421
154003	0.582634
154004	0.582596
154005	0.582525
154006	0.582689
154007	0.582755
154008	0.582738
154009	0.582789
154010	0.582952
154011	0.582867
154012	0.5829
154013	0.583036
154014	0.583011
154015	0.583017
154016	0.583192
154017	0.583272
154018	0.583295
154019	0.583317
154020	0.583505
154021	0.583413
154022	0.583518
154023	0.583707
154024	0.583618
154025	0.583686
154026	0.583868
154027	0.583789
154028	0.583869
154029	0.583995
154030	0.583945
154031	0.583999
154032	0.584118
154033	0.58406
154034	0.584056
154035	0.584233
154036	0.584265
154037	0.584193
154038	0.584425
154039	0.584354
154040	0.584305
154041	0.584492
154042	0.584461
154043	0.584395
154044	0.584539
154045	0.58459
154046	0.584463
154047	0.584704
154048	0.584632
154049	0.58464
154050	0.584839
154051	0.584914
154052	0.584893
154053	0.585004
154054	0.584982
154055	0.584921
154056	0.585038
154057	0.585059
154058	0.584963
154059	0.585182
154060	0.585189
154061	0.585084
154062	0.585214
154063	0.585166
154064	0.585081
154065	0.585328
154066	0.585345
154067	0.585231
154068	0.585392
154069	0.585476
154070	0.58533
154071	0.585495
154072	0.585503
154073	0.585427
154074	0.585563
154075	0.585725
154076	0.585622
154077	0.585692
154078	0.585868
154079	0.585771
154080	0.585874
154081	0.586081
154082	0.585992
154083	0.586002
154084	0.586266
154085	0.586145
154086	0.586183
154087	0.586396
154088	0.586359
154089	0.586382
154090	0.586521
154091	0.586496
154092	0.586548
154093	0.58673
154094	0.586641
154095	0.586572
154096	0.586785
154097	0.586635
154098	0.586852
154099	0.586988
154100	0.586845
154101	0.586963
154102	0.587151
154103	0.587043
154104	0.587184
154105	0.587269
154106	0.587166
154107	0.58737
154108	0.587466
154109	0.587459
154110	0.5876
154111	0.587689
154112	0.587648
154113	0.587791
154114	0.587891
154115	0.58785
154116	0.588011
154117	0.588157
154118	0.58801
154119	0.588224
154120	0.588211
154121	0.588171
154122	0.588284
154123	0.588421
154124	0.588287
154125	0.58847
154126	0.588475
154127	0.588398
154128	0.588613
154129	0.588617
154130	0.588554
154131	0.588786
154132	0.5887
154133	0.588744
154134	0.588923
154135	0.588889
154136	0.588988
154137	0.589064
154138	0.589038
154139	0.589028
154140	0.589159
154141	0.589062
154142	0.589147
154143	0.5893
154144	0.58917
154145	0.589305
154146	0.58939
154147	0.589289
154148	0.58954
154149	0.589466
154150	0.58946
154151	0.589719
154152	0.589613
154153	0.589702
154154	0.589768
154155	0.589687
154156	0.589812
154157	0.589926
154158	0.589787
154159	0.589926
154160	0.58998
154161	0.589888
154162	0.590046
154163	0.590003
154164	0.589977
154165	0.590149
154166	0.590116
154167	0.590001
154168	0.590262
154169	0.590203
154170	0.590298
154171	0.590404
154172	0.590412
154173	0.590512
154174	0.590489
154175	0.590478
154176	0.590659
154177	0.590579
154178	0.590683
154179	0.590761
154180	0.59064
154181	0.590804
154182	0.590692
154183	0.590686
154184	0.590834
154185	0.5907
154186	0.590809
154187	0.590979
154188	0.590771
154189	0.59089
154190	0.591054
154191	0.590925
154192	0.590993
154193	0.591044
154194	0.590931
154195	0.591132
154196	0.591138
154197	0.591032
154198	0.591105
154199	0.591234
154200	0.591084
154201	0.591271
154202	0.591311
154203	0.591238
154204	0.591423
154205	0.591389
154206	0.591359
154207	0.591543
154208	0.591533
154209	0.591529
154210	0.591669
154211	0.591589
154212	0.591623
154213	0.59175
154214	0.591574
154215	0.591684
154216	0.591714
154217	0.591666
154218	0.591962
154219	0.591943
154220	0.591935
154221	0.592104
154222	0.592065
154223	0.592154
154224	0.592303
154225	0.592201
154226	0.59233
154227	0.592493
154228	0.592439
154229	0.592673
154230	0.5926
154231	0.592564
154232	0.592813
154233	0.592792
154234	0.592779
154235	0.592913
154236	0.592914
154237	0.592786
154238	0.592991
154239	0.592955
154240	0.592903
154241	0.593093
154242	0.593049
154243	0.59307
154244	0.593234
154245	0.593226
154246	0.593307
154247	0.593493
154248	0.593448
154249	0.593398
154250	0.593596
154251	0.593574
154252	0.593524
154253	0.593723
154254	0.593723
154255	0.593645
154256	0.593795
154257	0.593826
154258	0.593707
154259	0.593794
154260	0.593864
154261	0.593792
154262	0.594008
154263	0.594064
154264	0.593996
154265	0.594194
154266	0.594225
154267	0.594118
154268	0.594237
154269	0.594129
154270	0.594139
154271	0.594249
154272	0.594135
154273	0.594243
154274	0.594271
154275	0.594275
154276	0.594388
154277	0.594357
154278	0.594312
154279	0.594473
154280	0.594443
154281	0.594364
154282	0.594514
154283	0.594511
154284	0.594399
154285	0.594594
154286	0.59468
154287	0.594594
154288	0.594706
154289	0.594744
154290	0.594579
154291	0.594702
154292	0.59477
154293	0.594671
154294	0.594786
154295	0.594807
154296	0.594752
154297	0.594868
154298	0.594851
154299	0.594725
154300	0.594759
154301	0.59481
154302	0.594701
154303	0.594737
154304	0.594858
154305	0.594697
154306	0.594754
154307	0.594842
154308	0.594744
154309	0.59474
154310	0.594881
154311	0.594717
154312	0.594844
154313	0.594922
154314	0.594804
154315	0.594843
154316	0.594959
154317	0.594809
154318	0.59488
154319	0.594984
154320	0.594771
154321	0.59485
154322	0.595005
154323	0.594894
154324	0.594938
154325	0.595134
154326	0.595209
154327	0.595101
154328	0.595203
154329	0.595349
154330	0.595263
154331	0.595426
154332	0.595433
154333	0.595346
154334	0.595528
154335	0.595567
154336	0.595544
154337	0.595737
154338	0.59581
154339	0.595684
154340	0.595889
154341	0.595939
154342	0.595863
154343	0.596041
154344	0.596156
154345	0.596029
154346	0.596065
154347	0.596215
154348	0.596144
154349	0.596151
154350	0.59638
154351	0.596267
154352	0.596359
154353	0.596487
154354	0.596511
154355	0.596496
154356	0.596702
154357	0.59664
154358	0.596564
154359	0.596681
154360	0.596915
154361	0.596875
154362	0.596862
154363	0.597002
154364	0.597095
154365	0.596957
154366	0.597188
154367	0.597234
154368	0.597158
154369	0.597309
154370	0.597449
154371	0.597429
154372	0.597401
154373	0.597586
154374	0.597566
154375	0.597588
154376	0.597701
154377	0.5977
154378	0.597651
154379	0.597895
154380	0.59785
154381	0.597774
154382	0.597951
154383	0.597988
154384	0.597844
154385	0.597772
154386	0.597857
154387	0.597854
154388	0.597824
154389	0.597766
154390	0.597941
154391	0.597986
154392	0.597952
154393	0.597992
154394	0.598098
154395	0.598031
154396	0.598055
154397	0.598138
154398	0.598177
154399	0.598096
154400	0.598172
154401	0.598245
154402	0.598296
154403	0.598139
154404	0.598405
154405	0.598522
154406	0.598437
154407	0.598452
154408	0.598726
154409	0.598632
154410	0.598547
154411	0.598763
154412	0.598866
154413	0.598828
154414	0.59883
154415	0.598996
154416	0.599007
154417	0.599027
154418	0.599021
154419	0.599215
154420	0.599109
154421	0.599138
154422	0.599417
154423	0.599358
154424	0.599226
154425	0.5994
154426	0.599532
154427	0.599434
154428	0.59945
154429	0.599544
154430	0.599608
154431	0.599516
154432	0.599688
154433	0.599773
154434	0.599651
154435	0.599749
154436	0.599926
154437	0.599957
154438	0.599943
154439	0.599991
154440	0.600048
154441	0.600028
154442	0.600011
154443	0.600238
154444	0.600081
154445	0.600059
154446	0.600279
154447	0.600279
154448	0.600219
154449	0.600264
154450	0.600434
154451	0.600437
154452	0.600424
154453	0.600599
154454	0.600535
154455	0.60046
154456	0.600658
154457	0.600735
154458	0.600661
154459	0.600826
154460	0.60087
154461	0.600845
154462	0.600994
154463	0.601043
154464	0.600987
154465	0.601056
154466	0.601141
154467	0.601252
154468	0.601184
154469	0.601357
154470	0.601373
154471	0.601371
154472	0.601432
154473	0.601433
154474	0.601375
154475	0.601518
154476	0.601611
154477	0.601512
154478	0.601643
154479	0.601803
154480	0.601683
154481	0.601777
154482	0.601911
154483	0.601827
154484	0.601896
154485	0.602069
154486	0.601993
154487	0.60198
154488	0.60215
154489	0.602035
154490	0.602109
154491	0.602254
154492	0.602124
154493	0.602147
154494	0.602382
154495	0.602337
154496	0.60237
154497	0.602514
154498	0.602379
154499	0.602466
154500	0.602675
154501	0.602627
154502	0.602584
154503	0.602824
154504	0.602814
154505	0.60274
154506	0.602909
154507	0.603028
154508	0.602951
154509	0.603094
154510	0.603206
154511	0.603186
154512	0.603086
154513	0.603255
154514	0.6033
154515	0.603233
154516	0.603394
154517	0.603516
154518	0.603307
154519	0.603446
154520	0.60345
154521	0.603469
154522	0.60357
154523	0.603823
154524	0.603784
154525	0.603678
154526	0.603928
154527	0.603908
154528	0.603844
154529	0.603973
154530	0.603986
154531	0.603937
154532	0.604017
154533	0.604027
154534	0.604041
154535	0.604148
154536	0.604255
154537	0.604242
154538	0.604273
154539	0.604406
154540	0.604395
154541	0.604344
154542	0.604441
154543	0.604558
154544	0.604459
154545	0.604535
154546	0.604611
154547	0.604462
154548	0.604606
154549	0.604793
154550	0.604725
154551	0.604737
154552	0.604926
154553	0.604788
154554	0.604824
154555	0.604984
154556	0.604895
154557	0.604902
154558	0.605119
154559	0.605173
154560	0.605051
154561	0.605237
154562	0.605348
154563	0.605309
154564	0.605459
154565	0.605615
154566	0.605521
154567	0.60555
154568	0.605795
154569	0.605736
154570	0.605761
154571	0.605906
154572	0.605995
154573	0.605878
154574	0.606013
154575	0.606138
154576	0.606051
154577	0.606137
154578	0.60627
154579	0.60621
154580	0.606256
154581	0.606395
154582	0.606436
154583	0.606336
154584	0.606488
154585	0.606648
154586	0.606645
154587	0.606662
154588	0.606898
154589	0.606896
154590	0.606836
154591	0.607046
154592	0.607161
154593	0.607155
154594	0.607267
154595	0.607365
154596	0.607283
154597	0.607437
154598	0.607499
154599	0.607422
154600	0.607503
154601	0.607661
154602	0.607764
154603	0.607612
154604	0.607824
154605	0.607926
154606	0.607829
154607	0.608057
154608	0.608138
154609	0.608064
154610	0.60818
154611	0.608316
154612	0.608318
154613	0.608262
154614	0.608529
154615	0.608502
154616	0.608405
154617	0.608623
154618	0.608589
154619	0.608555
154620	0.608679
154621	0.608842
154622	0.608778
154623	0.608896
154624	0.609054
154625	0.609008
154626	0.609024
154627	0.609148
154628	0.609098
154629	0.609099
154630	0.609292
154631	0.60927
154632	0.609281
154633	0.609504
154634	0.609439
154635	0.609435
154636	0.609607
154637	0.609576
154638	0.609525
154639	0.609743
154640	0.609793
154641	0.609755
154642	0.609887
154643	0.610014
154644	0.60991
154645	0.609937
154646	0.610159
154647	0.610092
154648	0.610032
154649	0.610227
154650	0.610283
154651	0.610153
154652	0.610355
154653	0.610501
154654	0.61041
154655	0.610417
154656	0.610605
154657	0.610653
154658	0.610575
154659	0.610717
154660	0.610863
154661	0.610737
154662	0.610863
154663	0.610922
154664	0.61084
154665	0.610868
154666	0.611043
154667	0.61092
154668	0.611005
154669	0.611164
154670	0.611014
154671	0.610986
154672	0.611172
154673	0.611151
154674	0.611119
154675	0.611199
154676	0.611266
154677	0.611183
154678	0.611223
154679	0.611384
154680	0.611383
154681	0.611403
154682	0.611472
154683	0.611517
154684	0.611484
154685	0.611518
154686	0.611594
154687	0.61151
154688	0.611665
154689	0.611801
154690	0.611678
154691	0.6117
154692	0.611882
154693	0.611833
154694	0.61189
154695	0.612055
154696	0.61205
154697	0.611972
154698	0.612183
154699	0.612251
154700	0.612143
154701	0.612368
154702	0.61243
154703	0.612384
154704	0.612507
154705	0.61264
154706	0.612588
154707	0.612603
154708	0.612851
154709	0.612836
154710	0.612834
154711	0.612998
154712	0.613014
154713	0.612988
154714	0.613192
154715	0.61326
154716	0.613194
154717	0.613292
154718	0.613447
154719	0.613408
154720	0.613438
154721	0.613661
154722	0.613636
154723	0.61347
154724	0.613613
154725	0.613736
154726	0.613731
154727	0.613845
154728	0.613978
154729	0.613961
154730	0.613896
154731	0.614047
154732	0.614037
154733	0.614036
154734	0.614206
154735	0.614222
154736	0.614131
154737	0.614323
154738	0.614353
154739	0.614295
154740	0.614459
154741	0.614487
154742	0.614468
154743	0.614531
154744	0.614731
154745	0.614542
154746	0.614745
154747	0.614847
154748	0.614893
154749	0.614824
154750	0.614996
154751	0.615025
154752	0.615006
154753	0.615164
154754	0.615187
154755	0.615107
154756	0.615334
154757	0.615333
154758	0.615274
154759	0.615386
154760	0.615592
154761	0.615624
154762	0.615636
154763	0.615794
154764	0.615888
154765	0.615812
154766	0.615926
154767	0.615962
154768	0.615904
154769	0.616033
154770	0.61611
154771	0.616022
154772	0.616185
154773	0.616348
154774	0.616254
154775	0.616368
154776	0.616487
154777	0.616495
154778	0.616584
154779	0.616763
154780	0.616755
154781	0.616682
154782	0.616942
154783	0.61687
154784	0.616795
154785	0.617007
154786	0.617056
154787	0.617031
154788	0.617129
154789	0.617203
154790	0.617143
154791	0.617148
154792	0.617304
154793	0.617265
154794	0.617197
154795	0.617375
154796	0.617434
154797	0.617407
154798	0.617385
154799	0.617547
154800	0.617604
154801	0.617697
154802	0.61765
154803	0.617778
154804	0.617911
154805	0.617832
154806	0.617841
154807	0.618023
154808	0.618045
154809	0.617977
154810	0.618107
154811	0.61816
154812	0.618136
154813	0.61808
154814	0.618276
154815	0.61814
154816	0.618152
154817	0.618279
154818	0.618408
154819	0.618335
154820	0.618369
154821	0.61845
154822	0.618443
154823	0.618367
154824	0.618544
154825	0.618556
154826	0.618488
154827	0.618573
154828	0.618738
154829	0.61866
154830	0.618701
154831	0.618835
154832	0.618847
154833	0.618679
154834	0.618954
154835	0.618982
154836	0.618853
154837	0.618955
154838	0.619051
154839	0.618902
154840	0.618997
154841	0.619105
154842	0.618951
154843	0.619056
154844	0.619212
154845	0.619161
154846	0.619173
154847	0.619338
154848	0.619244
154849	0.619273
154850	0.619417
154851	0.619441
154852	0.619388
154853	0.619458
154854	0.619566
154855	0.61941
154856	0.619509
154857	0.619652
154858	0.619559
154859	0.619727
154860	0.619822
154861	0.61977
154862	0.619882
154863	0.619948
154864	0.619879
154865	0.620017
154866	0.620184
154867	0.620115
154868	0.620116
154869	0.620284
154870	0.620263
154871	0.620213
154872	0.620425
154873	0.620363
154874	0.620299
154875	0.6204
154876	0.620481
154877	0.620435
154878	0.620601
154879	0.620699
154880	0.6206
154881	0.620768
154882	0.620873
154883	0.620781
154884	0.620803
154885	0.620938
154886	0.620945
154887	0.62083
154888	0.620972
154889	0.621071
154890	0.621096
154891	0.62113
154892	0.62132
154893	0.6212
154894	0.62112
154895	0.621309
154896	0.621315
154897	0.621242
154898	0.621445
154899	0.621448
154900	0.621323
154901	0.621555
154902	0.621597
154903	0.621438
154904	0.621645
154905	0.621605
154906	0.621541
154907	0.621645
154908	0.621725
154909	0.621613
154910	0.621763
154911	0.621847
154912	0.621745
154913	0.621891
154914	0.622001
154915	0.621906
154916	0.621911
154917	0.622122
154918	0.622005
154919	0.621985
154920	0.622155
154921	0.622012
154922	0.622052
154923	0.622187
154924	0.622163
154925	0.622031
154926	0.62221
154927	0.622158
154928	0.622114
154929	0.62222
154930	0.622288
154931	0.622121
154932	0.62226
154933	0.622298
154934	0.622199
154935	0.622189
154936	0.622388
154937	0.62234
154938	0.622371
154939	0.622478
154940	0.622431
154941	0.622434
154942	0.622626
154943	0.622594
154944	0.622459
154945	0.622632
154946	0.622675
154947	0.622571
154948	0.622754
154949	0.622676
154950	0.622606
154951	0.622723
154952	0.622744
154953	0.622598
154954	0.622731
154955	0.622923
154956	0.622829
154957	0.622875
154958	0.622973
154959	0.622987
154960	0.622948
154961	0.623039
154962	0.623148
154963	0.623035
154964	0.623207
154965	0.623309
154966	0.623212
154967	0.623322
154968	0.623477
154969	0.623349
154970	0.623432
154971	0.62355
154972	0.623485
154973	0.623597
154974	0.623676
154975	0.623734
154976	0.623715
154977	0.623803
154978	0.623958
154979	0.623889
154980	0.623885
154981	0.624023
154982	0.624102
154983	0.624021
154984	0.624136
154985	0.624226
154986	0.624173
154987	0.624127
154988	0.624278
154989	0.624246
154990	0.624196
154991	0.624441
154992	0.624342
154993	0.624262
154994	0.624452
154995	0.624522
154996	0.624417
154997	0.624538
154998	0.624635
154999	0.624646
155000	0.624673
155001	0.624823
155002	0.624947
155003	0.62486
155004	0.625023
155005	0.62513
155006	0.625006
155007	0.625011
155008	0.625174
155009	0.625058
155010	0.625163
155011	0.625276
155012	0.625173
155013	0.625188
155014	0.625316
155015	0.62537
155016	0.625297
155017	0.625481
155018	0.625493
155019	0.625412
155020	0.625457
155021	0.625524
155022	0.625554
155023	0.625558
155024	0.625805
155025	0.625787
155026	0.625678
155027	0.625807
155028	0.625994
155029	0.625868
155030	0.626008
155031	0.626054
155032	0.625988
155033	0.626169
155034	0.626261
155035	0.626199
155036	0.626179
155037	0.62646
155038	0.626441
155039	0.626343
155040	0.626511
155041	0.626611
155042	0.626483
155043	0.626636
155044	0.626789
155045	0.626764
155046	0.626797
155047	0.627017
155048	0.626948
155049	0.626938
155050	0.627185
155051	0.627102
155052	0.627127
155053	0.627287
155054	0.627316
155055	0.627325
155056	0.627515
155057	0.627561
155058	0.627508
155059	0.627653
155060	0.627706
155061	0.62765
155062	0.627761
155063	0.627849
155064	0.627731
155065	0.627916
155066	0.627994
155067	0.627825
155068	0.627993
155069	0.62808
155070	0.628051
155071	0.628198
155072	0.628241
155073	0.628088
155074	0.628202
155075	0.62832
155076	0.628228
155077	0.628348
155078	0.628498
155079	0.628303
155080	0.628404
155081	0.628592
155082	0.628556
155083	0.628462
155084	0.628551
155085	0.628651
155086	0.628589
155087	0.62873
155088	0.628777
155089	0.628739
155090	0.628812
155091	0.629069
155092	0.629039
155093	0.628918
155094	0.629095
155095	0.628994
155096	0.628987
155097	0.629121
155098	0.629146
155099	0.629062
155100	0.629303
155101	0.629217
155102	0.629197
155103	0.629336
155104	0.629307
155105	0.629207
155106	0.62935
155107	0.629506
155108	0.629279
155109	0.629532
155110	0.629578
155111	0.629497
155112	0.629592
155113	0.629812
155114	0.629713
155115	0.629718
155116	0.629948
155117	0.629836
155118	0.629959
155119	0.630091
155120	0.630006
155121	0.630105
155122	0.63017
155123	0.630127
155124	0.630237
155125	0.630364
155126	0.630349
155127	0.630392
155128	0.630581
155129	0.630616
155130	0.630671
155131	0.630819
155132	0.63096
155133	0.630852
155134	0.631032
155135	0.631175
155136	0.631103
155137	0.631216
155138	0.631401
155139	0.631375
155140	0.631386
155141	0.631522
155142	0.631494
155143	0.631543
155144	0.631678
155145	0.631749
155146	0.631664
155147	0.631831
155148	0.632018
155149	0.631926
155150	0.631976
155151	0.632155
155152	0.632073
155153	0.632047
155154	0.632258
155155	0.632333
155156	0.632272
155157	0.63232
155158	0.63243
155159	0.632417
155160	0.632464
155161	0.632608
155162	0.632616
155163	0.632609
155164	0.632835
155165	0.632721
155166	0.632748
155167	0.632879
155168	0.632794
155169	0.632725
155170	0.63288
155171	0.632951
155172	0.632853
155173	0.633049
155174	0.63311
155175	0.633059
155176	0.633191
155177	0.633246
155178	0.633151
155179	0.6332
155180	0.633412
155181	0.633338
155182	0.633348
155183	0.63358
155184	0.633563
155185	0.633477
155186	0.633739
155187	0.633748
155188	0.633731
155189	0.633848
155190	0.633944
155191	0.633884
155192	0.633969
155193	0.634194
155194	0.634154
155195	0.63419
155196	0.634281
155197	0.634263
155198	0.634306
155199	0.634539
155200	0.634553
155201	0.634511
155202	0.63469
155203	0.634828
155204	0.634683
155205	0.634759
155206	0.634925
155207	0.634916
155208	0.634922
155209	0.635097
155210	0.635086
155211	0.635097
155212	0.635226
155213	0.635293
155214	0.635164
155215	0.63529
155216	0.635446
155217	0.635319
155218	0.635407
155219	0.635619
155220	0.635505
155221	0.635488
155222	0.635654
155223	0.635614
155224	0.635529
155225	0.635732
155226	0.635743
155227	0.635701
155228	0.635932
155229	0.636028
155230	0.635946
155231	0.636077
155232	0.636129
155233	0.636041
155234	0.636128
155235	0.636284
155236	0.636229
155237	0.636245
155238	0.636424
155239	0.636385
155240	0.636347
155241	0.636478
155242	0.636585
155243	0.636499
155244	0.636582
155245	0.636709
155246	0.636622
155247	0.636701
155248	0.636874
155249	0.636845
155250	0.636769
155251	0.636949
155252	0.636897
155253	0.636877
155254	0.637028
155255	0.637091
155256	0.637064
155257	0.637254
155258	0.637299
155259	0.637244
155260	0.637451
155261	0.637533
155262	0.637526
155263	0.637574
155264	0.637756
155265	0.637699
155266	0.637668
155267	0.637833
155268	0.637983
155269	0.637865
155270	0.638049
155271	0.638099
155272	0.638065
155273	0.638164
155274	0.63827
155275	0.638195
155276	0.638233
155277	0.638452
155278	0.638464
155279	0.638416
155280	0.638541
155281	0.638589
155282	0.638492
155283	0.638805
155284	0.638769
155285	0.638759
155286	0.639007
155287	0.639025
155288	0.638984
155289	0.639078
155290	0.63921
155291	0.639123
155292	0.639372
155293	0.639431
155294	0.639383
155295	0.639486
155296	0.639594
155297	0.639679
155298	0.639699
155299	0.639862
155300	0.639721
155301	0.639839
155302	0.639999
155303	0.639949
155304	0.639986
155305	0.6401
155306	0.640199
155307	0.640125
155308	0.640265
155309	0.640275
155310	0.640247
155311	0.64041
155312	0.640436
155313	0.640398
155314	0.640539
155315	0.640613
155316	0.640569
155317	0.640638
155318	0.640676
155319	0.640707
155320	0.640725
155321	0.640777
155322	0.640778
155323	0.640755
155324	0.640838
155325	0.640934
155326	0.64095
155327	0.640924
155328	0.641138
155329	0.641106
155330	0.64109
155331	0.641268
155332	0.641351
155333	0.641285
155334	0.641391
155335	0.641592
155336	0.641506
155337	0.641633
155338	0.64182
155339	0.641737
155340	0.641735
155341	0.641916
155342	0.64186
155343	0.641922
155344	0.6421
155345	0.642006
155346	0.641973
155347	0.642194
155348	0.642157
155349	0.64214
155350	0.642297
155351	0.64237
155352	0.642273
155353	0.642418
155354	0.64259
155355	0.642518
155356	0.642589
155357	0.642684
155358	0.642654
155359	0.642694
155360	0.642865
155361	0.642831
155362	0.642811
155363	0.643016
155364	0.642934
155365	0.64298
155366	0.643147
155367	0.643134
155368	0.643038
155369	0.643234
155370	0.643233
155371	0.643243
155372	0.643311
155373	0.6433
155374	0.643199
155375	0.643379
155376	0.643418
155377	0.643266
155378	0.643382
155379	0.643461
155380	0.643337
155381	0.643485
155382	0.643632
155383	0.643606
155384	0.643631
155385	0.643799
155386	0.643693
155387	0.64363
155388	0.643824
155389	0.643887
155390	0.643866
155391	0.644
155392	0.644063
155393	0.643961
155394	0.644086
155395	0.644254
155396	0.644146
155397	0.644097
155398	0.644342
155399	0.644276
155400	0.644275
155401	0.644454
155402	0.644434
155403	0.64434
155404	0.644549
155405	0.644522
155406	0.644444
155407	0.644626
155408	0.644775
155409	0.644619
155410	0.644693
155411	0.644848
155412	0.644759
155413	0.644706
155414	0.644875
155415	0.644855
155416	0.644846
155417	0.644983
155418	0.644949
155419	0.644952
155420	0.645159
155421	0.645226
155422	0.645146
155423	0.645219
155424	0.645341
155425	0.645291
155426	0.645283
155427	0.645422
155428	0.6454
155429	0.645375
155430	0.645343
155431	0.645478
155432	0.645485
155433	0.645478
155434	0.645551
155435	0.645491
155436	0.645479
155437	0.645698
155438	0.645731
155439	0.645618
155440	0.645799
155441	0.645863
155442	0.645787
155443	0.645818
155444	0.645801
155445	0.64597
155446	0.645856
155447	0.64593
155448	0.646012
155449	0.646038
155450	0.64593
155451	0.646044
155452	0.646225
155453	0.646053
155454	0.646072
155455	0.646209
155456	0.646128
155457	0.646081
155458	0.646286
155459	0.646281
155460	0.646285
155461	0.646487
155462	0.646509
155463	0.646431
155464	0.646496
155465	0.646624
155466	0.646487
155467	0.646569
155468	0.64666
155469	0.646567
155470	0.646598
155471	0.646822
155472	0.64665
155473	0.646607
155474	0.6468
155475	0.646804
155476	0.646733
155477	0.64689
155478	0.646964
155479	0.646918
155480	0.646995
155481	0.647103
155482	0.647007
155483	0.646931
155484	0.647034
155485	0.647069
155486	0.646949
155487	0.647041
155488	0.647105
155489	0.647004
155490	0.647162
155491	0.647246
155492	0.647153
155493	0.647205
155494	0.647363
155495	0.647279
155496	0.647332
155497	0.647564
155498	0.647528
155499	0.647432
155500	0.647665
155501	0.647738
155502	0.647552
155503	0.647698
155504	0.647887
155505	0.64783
155506	0.64782
155507	0.648013
155508	0.647918
155509	0.647801
155510	0.647995
155511	0.64808
155512	0.647941
155513	0.648103
155514	0.648138
155515	0.648044
155516	0.648038
155517	0.648208
155518	0.648197
155519	0.648237
155520	0.64839
155521	0.648399
155522	0.648363
155523	0.648516
155524	0.648538
155525	0.648386
155526	0.648493
155527	0.648596
155528	0.648606
155529	0.64851
155530	0.648645
155531	0.648729
155532	0.64852
155533	0.648733
155534	0.648683
155535	0.648609
155536	0.648716
155537	0.648734
155538	0.648697
155539	0.64879
155540	0.648955
155541	0.648906
155542	0.648989
155543	0.649129
155544	0.649134
155545	0.649124
155546	0.649274
155547	0.64927
155548	0.649284
155549	0.649507
155550	0.64953
155551	0.649407
155552	0.649557
155553	0.649581
155554	0.649559
155555	0.649708
155556	0.649836
155557	0.649815
155558	0.64987
155559	0.649983
155560	0.649966
155561	0.65003
155562	0.650264
155563	0.65027
155564	0.650304
155565	0.650481
155566	0.650562
155567	0.650424
155568	0.650612
155569	0.650698
155570	0.650702
155571	0.650856
155572	0.650969
155573	0.650899
155574	0.651006
155575	0.651147
155576	0.651121
155577	0.651124
155578	0.651305
155579	0.65127
155580	0.651198
155581	0.651393
155582	0.651445
155583	0.651376
155584	0.651601
155585	0.651561
155586	0.651565
155587	0.651675
155588	0.651825
155589	0.651797
155590	0.651966
155591	0.652037
155592	0.65199
155593	0.652127
155594	0.652366
155595	0.652314
155596	0.652423
155597	0.652567
155598	0.652528
155599	0.652519
155600	0.652746
155601	0.652742
155602	0.652703
155603	0.652915
155604	0.653023
155605	0.652945
155606	0.65303
155607	0.653163
155608	0.653035
155609	0.653191
155610	0.653379
155611	0.65327
155612	0.653361
155613	0.653589
155614	0.653507
155615	0.653566
155616	0.65363
155617	0.653687
155618	0.653671
155619	0.653831
155620	0.653813
155621	0.653712
155622	0.653884
155623	0.653907
155624	0.653744
155625	0.653956
155626	0.654006
155627	0.653959
155628	0.654216
155629	0.654198
155630	0.65411
155631	0.654396
155632	0.654404
155633	0.654298
155634	0.654299
155635	0.654444
155636	0.654323
155637	0.654506
155638	0.654531
155639	0.654542
155640	0.654688
155641	0.654802
155642	0.654709
155643	0.654822
155644	0.654953
155645	0.654907
155646	0.654986
155647	0.655036
155648	0.654934
155649	0.655014
155650	0.655159
155651	0.655171
155652	0.655145
155653	0.65533
155654	0.655329
155655	0.655305
155656	0.655436
155657	0.655547
155658	0.655523
155659	0.655687
155660	0.655774
155661	0.65566
155662	0.655709
155663	0.655913
155664	0.655985
155665	0.655897
155666	0.656046
155667	0.656139
155668	0.656027
155669	0.656149
155670	0.656231
155671	0.656156
155672	0.656227
155673	0.656308
155674	0.656333
155675	0.656363
155676	0.656574
155677	0.656532
155678	0.656447
155679	0.656705
155680	0.656722
155681	0.656668
155682	0.656822
155683	0.65688
155684	0.656828
155685	0.656996
155686	0.657118
155687	0.657042
155688	0.657203
155689	0.657232
155690	0.657146
155691	0.657299
155692	0.657352
155693	0.657334
155694	0.657461
155695	0.65763
155696	0.65749
155697	0.657653
155698	0.657709
155699	0.657729
155700	0.657886
155701	0.657917
155702	0.657913
155703	0.658003
155704	0.658146
155705	0.658102
155706	0.658147
155707	0.658343
155708	0.658302
155709	0.658233
155710	0.65843
155711	0.658437
155712	0.658403
155713	0.658513
155714	0.658609
155715	0.658496
155716	0.65864
155717	0.658702
155718	0.658739
155719	0.658742
155720	0.658802
155721	0.658791
155722	0.6588
155723	0.659066
155724	0.658907
155725	0.658759
155726	0.658986
155727	0.659063
155728	0.658985
155729	0.659164
155730	0.659268
155731	0.659099
155732	0.659194
155733	0.659303
155734	0.659184
155735	0.65919
155736	0.659375
155737	0.659405
155738	0.659283
155739	0.659468
155740	0.659415
155741	0.659177
155742	0.659362
155743	0.659291
155744	0.659325
155745	0.659435
155746	0.659429
155747	0.659366
155748	0.659395
155749	0.659577
155750	0.659611
155751	0.659554
155752	0.659599
155753	0.659664
155754	0.659556
155755	0.659738
155756	0.659848
155757	0.65983
155758	0.659895
155759	0.660048
155760	0.660029
155761	0.660024
155762	0.660242
155763	0.660212
155764	0.66014
155765	0.660285
155766	0.6604
155767	0.660183
155768	0.660342
155769	0.660446
155770	0.660395
155771	0.6604
155772	0.660586
155773	0.66052
155774	0.660513
155775	0.66057
155776	0.660611
155777	0.660555
155778	0.660655
155779	0.660811
155780	0.660742
155781	0.660752
155782	0.66092
155783	0.660829
155784	0.660776
155785	0.660939
155786	0.660938
155787	0.660882
155788	0.66099
155789	0.660939
155790	0.660915
155791	0.661011
155792	0.661194
155793	0.661043
155794	0.660997
155795	0.661167
155796	0.661175
155797	0.661014
155798	0.661175
155799	0.661336
155800	0.661258
155801	0.661293
155802	0.661491
155803	0.661384
155804	0.661411
155805	0.661561
155806	0.661631
155807	0.661521
155808	0.661636
155809	0.661663
155810	0.661547
155811	0.661752
155812	0.661942
155813	0.661896
155814	0.662052
155815	0.662042
155816	0.6619
155817	0.662092
155818	0.662233
155819	0.662138
155820	0.662297
155821	0.662343
155822	0.662371
155823	0.662489
155824	0.662505
155825	0.662439
155826	0.662597
155827	0.662668
155828	0.662552
155829	0.662759
155830	0.66281
155831	0.662749
155832	0.662967
155833	0.663025
155834	0.662887
155835	0.663055
155836	0.663114
155837	0.663019
155838	0.663189
155839	0.663267
155840	0.663189
155841	0.663422
155842	0.663422
155843	0.663385
155844	0.663566
155845	0.663598
155846	0.66349
155847	0.663734
155848	0.663761
155849	0.663642
155850	0.6638
155851	0.663879
155852	0.663707
155853	0.663887
155854	0.664003
155855	0.663871
155856	0.663908
155857	0.664078
155858	0.664027
155859	0.664053
155860	0.664178
155861	0.664212
155862	0.664217
155863	0.664452
155864	0.664491
155865	0.664475
155866	0.66466
155867	0.664659
155868	0.664679
155869	0.664849
155870	0.664897
155871	0.664881
155872	0.665002
155873	0.665214
155874	0.665074
155875	0.665239
155876	0.665355
155877	0.665308
155878	0.665388
155879	0.665537
155880	0.66552
155881	0.665528
155882	0.665709
155883	0.665777
155884	0.665662
155885	0.665766
155886	0.666067
155887	0.665825
155888	0.66605
155889	0.666175
155890	0.666077
155891	0.666229
155892	0.666274
155893	0.666231
155894	0.666341
155895	0.666427
155896	0.666476
155897	0.666466
155898	0.666586
155899	0.666594
155900	0.666588
155901	0.666661
155902	0.666642
155903	0.666614
155904	0.666781
155905	0.666682
155906	0.666759
155907	0.666937
155908	0.666817
155909	0.666858
155910	0.666969
155911	0.666978
155912	0.666932
155913	0.667122
155914	0.667228
155915	0.667088
155916	0.667352
155917	0.667381
155918	0.667285
155919	0.667325
155920	0.667479
155921	0.667403
155922	0.667552
155923	0.667614
155924	0.667504
155925	0.667668
155926	0.667678
155927	0.667595
155928	0.667767
155929	0.667793
155930	0.667738
155931	0.667871
155932	0.667934
155933	0.667881
155934	0.667996
155935	0.668075
155936	0.667974
155937	0.668028
155938	0.668177
155939	0.668014
155940	0.668089
155941	0.668267
155942	0.668182
155943	0.668278
155944	0.668426
155945	0.668219
155946	0.668363
155947	0.668543
155948	0.668617
155949	0.668664
155950	0.668774
155951	0.668719
155952	0.66879
155953	0.668913
155954	0.668956
155955	0.668855
155956	0.669027
155957	0.669165
155958	0.66908
155959	0.669144
155960	0.669305
155961	0.669217
155962	0.669242
155963	0.669425
155964	0.669461
155965	0.669441
155966	0.669535
155967	0.669567
155968	0.669526
155969	0.669738
155970	0.669687
155971	0.669531
155972	0.669646
155973	0.669839
155974	0.669688
155975	0.669698
155976	0.66991
155977	0.669853
155978	0.669806
155979	0.669961
155980	0.669967
155981	0.669891
155982	0.670042
155983	0.670037
155984	0.669998
155985	0.670137
155986	0.670159
155987	0.670107
155988	0.670193
155989	0.670361
155990	0.670287
155991	0.670303
155992	0.670401
155993	0.670482
155994	0.670371
155995	0.670569
155996	0.670518
155997	0.67052
155998	0.6707
155999	0.670695
156000	0.670673
156001	0.670743
156002	0.670866
156003	0.670783
156004	0.670871
156005	0.671005
156006	0.670948
156007	0.670843
156008	0.671033
156009	0.671047
156010	0.670957
156011	0.671175
156012	0.671256
156013	0.671154
156014	0.671318
156015	0.67137
156016	0.67117
156017	0.67121
156018	0.671411
156019	0.671343
156020	0.671203
156021	0.671346
156022	0.671365
156023	0.67141
156024	0.671452
156025	0.671517
156026	0.671455
156027	0.671574
156028	0.671693
156029	0.671642
156030	0.671688
156031	0.671734
156032	0.671639
156033	0.671743
156034	0.671804
156035	0.671781
156036	0.671867
156037	0.671906
156038	0.671789
156039	0.671822
156040	0.671976
156041	0.6719
156042	0.671919
156043	0.672097
156044	0.672022
156045	0.672015
156046	0.672201
156047	0.672253
156048	0.672151
156049	0.672325
156050	0.67234
156051	0.672262
156052	0.672454
156053	0.672458
156054	0.672398
156055	0.672612
156056	0.672727
156057	0.672593
156058	0.672623
156059	0.672821
156060	0.672639
156061	0.672711
156062	0.67287
156063	0.672943
156064	0.672764
156065	0.672861
156066	0.672986
156067	0.672826
156068	0.673014
156069	0.673018
156070	0.672995
156071	0.673085
156072	0.673177
156073	0.673095
156074	0.673175
156075	0.673277
156076	0.673193
156077	0.673271
156078	0.67342
156079	0.673316
156080	0.673339
156081	0.673552
156082	0.673412
156083	0.673441
156084	0.673589
156085	0.673562
156086	0.673555
156087	0.673731
156088	0.673658
156089	0.673659
156090	0.673796
156091	0.673871
156092	0.673871
156093	0.673953
156094	0.674122
156095	0.673935
156096	0.674105
156097	0.674203
156098	0.674097
156099	0.674241
156100	0.674311
156101	0.674177
156102	0.67428
156103	0.6744
156104	0.674358
156105	0.674445
156106	0.674561
156107	0.674513
156108	0.674564
156109	0.674712
156110	0.674596
156111	0.674677
156112	0.674919
156113	0.674797
156114	0.674856
156115	0.674995
156116	0.67491
156117	0.674916
156118	0.674991
156119	0.674999
156120	0.674888
156121	0.674994
156122	0.675109
156123	0.675173
156124	0.6753
156125	0.67542
156126	0.67537
156127	0.675513
156128	0.675642
156129	0.675537
156130	0.67559
156131	0.675725
156132	0.675591
156133	0.675569
156134	0.675828
156135	0.675689
156136	0.675745
156137	0.6759
156138	0.675868
156139	0.675754
156140	0.67596
156141	0.675886
156142	0.675864
156143	0.676087
156144	0.676088
156145	0.676189
156146	0.676354
156147	0.676309
156148	0.676284
156149	0.676375
156150	0.676568
156151	0.676459
156152	0.676546
156153	0.676678
156154	0.676652
156155	0.676736
156156	0.67681
156157	0.676872
156158	0.676809
156159	0.676989
156160	0.677125
156161	0.677086
156162	0.677096
156163	0.677318
156164	0.677315
156165	0.677236
156166	0.677489
156167	0.677444
156168	0.677526
156169	0.677683
156170	0.677748
156171	0.677697
156172	0.677908
156173	0.677976
156174	0.677971
156175	0.678076
156176	0.678211
156177	0.678069
156178	0.678129
156179	0.678208
156180	0.678192
156181	0.678134
156182	0.67832
156183	0.678278
156184	0.678307
156185	0.678428
156186	0.678361
156187	0.678398
156188	0.678511
156189	0.6784
156190	0.678426
156191	0.678572
156192	0.678537
156193	0.678421
156194	0.678637
156195	0.678533
156196	0.678651
156197	0.678805
156198	0.678751
156199	0.678773
156200	0.678842
156201	0.678805
156202	0.678805
156203	0.67891
156204	0.678822
156205	0.678875
156206	0.679068
156207	0.678867
156208	0.678928
156209	0.679027
156210	0.678956
156211	0.678926
156212	0.679041
156213	0.678951
156214	0.679014
156215	0.67904
156216	0.679041
156217	0.679077
156218	0.67918
156219	0.679182
156220	0.679218
156221	0.679271
156222	0.679263
156223	0.67923
156224	0.679412
156225	0.679381
156226	0.67941
156227	0.679664
156228	0.679561
156229	0.679634
156230	0.679784
156231	0.679738
156232	0.679707
156233	0.679822
156234	0.679838
156235	0.679857
156236	0.680031
156237	0.679956
156238	0.68001
156239	0.680175
156240	0.680033
156241	0.680162
156242	0.680303
156243	0.680282
156244	0.68047
156245	0.680451
156246	0.680413
156247	0.680648
156248	0.680569
156249	0.680652
156250	0.680902
156251	0.68085
156252	0.680911
156253	0.681146
156254	0.680999
156255	0.681013
156256	0.681185
156257	0.681101
156258	0.681086
156259	0.681336
156260	0.681155
156261	0.68121
156262	0.681341
156263	0.681273
156264	0.681326
156265	0.681481
156266	0.681393
156267	0.681547
156268	0.681651
156269	0.681567
156270	0.681725
156271	0.681804
156272	0.681669
156273	0.68191
156274	0.682005
156275	0.681874
156276	0.681929
156277	0.682017
156278	0.681951
156279	0.682039
156280	0.682137
156281	0.682066
156282	0.68212
156283	0.6823
156284	0.682138
156285	0.682333
156286	0.682417
156287	0.682302
156288	0.682388
156289	0.68247
156290	0.682443
156291	0.682645
156292	0.682674
156293	0.682548
156294	0.682733
156295	0.682679
156296	0.682666
156297	0.682813
156298	0.682871
156299	0.682754
156300	0.682859
156301	0.68291
156302	0.682849
156303	0.683003
156304	0.68305
156305	0.682999
156306	0.683053
156307	0.683227
156308	0.683123
156309	0.683276
156310	0.683329
156311	0.683293
156312	0.683429
156313	0.683461
156314	0.683373
156315	0.683545
156316	0.683566
156317	0.683485
156318	0.683661
156319	0.683674
156320	0.683678
156321	0.68386
156322	0.683923
156323	0.683811
156324	0.683992
156325	0.68409
156326	0.684019
156327	0.684246
156328	0.684288
156329	0.684234
156330	0.684388
156331	0.68443
156332	0.684342
156333	0.684499
156334	0.684521
156335	0.684572
156336	0.684707
156337	0.684763
156338	0.684698
156339	0.68492
156340	0.684932
156341	0.684852
156342	0.684993
156343	0.684969
156344	0.685016
156345	0.685165
156346	0.685202
156347	0.685093
156348	0.685289
156349	0.685268
156350	0.685223
156351	0.685455
156352	0.685363
156353	0.685474
156354	0.685616
156355	0.685669
156356	0.685605
156357	0.685801
156358	0.685888
156359	0.685776
156360	0.685937
156361	0.686034
156362	0.685916
156363	0.686091
156364	0.686123
156365	0.686022
156366	0.686299
156367	0.686344
156368	0.686286
156369	0.686546
156370	0.686562
156371	0.686529
156372	0.686726
156373	0.686774
156374	0.686676
156375	0.686883
156376	0.686944
156377	0.686877
156378	0.686988
156379	0.687065
156380	0.686979
156381	0.687065
156382	0.68724
156383	0.687175
156384	0.687307
156385	0.687379
156386	0.687231
156387	0.687427
156388	0.687451
156389	0.687431
156390	0.687555
156391	0.687667
156392	0.687599
156393	0.687823
156394	0.687732
156395	0.687714
156396	0.688009
156397	0.687873
156398	0.687817
156399	0.688055
156400	0.687969
156401	0.688048
156402	0.688128
156403	0.688123
156404	0.688182
156405	0.688396
156406	0.688336
156407	0.688299
156408	0.688507
156409	0.688419
156410	0.688461
156411	0.688626
156412	0.68855
156413	0.688681
156414	0.688731
156415	0.688629
156416	0.688777
156417	0.688888
156418	0.688822
156419	0.688959
156420	0.68909
156421	0.688993
156422	0.689116
156423	0.689187
156424	0.689172
156425	0.689273
156426	0.689397
156427	0.689366
156428	0.689559
156429	0.689551
156430	0.689485
156431	0.689651
156432	0.689727
156433	0.689664
156434	0.689821
156435	0.68974
156436	0.689757
156437	0.689918
156438	0.689837
156439	0.689812
156440	0.690028
156441	0.689894
156442	0.689985
156443	0.690126
156444	0.690077
156445	0.690143
156446	0.690314
156447	0.690252
156448	0.690316
156449	0.690418
156450	0.690361
156451	0.690577
156452	0.690631
156453	0.690571
156454	0.690848
156455	0.690749
156456	0.690787
156457	0.690889
156458	0.690873
156459	0.690859
156460	0.691119
156461	0.691146
156462	0.691172
156463	0.691264
156464	0.691332
156465	0.691308
156466	0.691413
156467	0.691491
156468	0.691366
156469	0.691575
156470	0.691546
156471	0.691488
156472	0.691636
156473	0.691518
156474	0.69158
156475	0.691746
156476	0.691674
156477	0.691687
156478	0.691866
156479	0.691779
156480	0.69195
156481	0.691997
156482	0.692037
156483	0.692219
156484	0.692262
156485	0.692186
156486	0.692353
156487	0.692502
156488	0.692484
156489	0.692696
156490	0.692759
156491	0.692619
156492	0.692854
156493	0.692905
156494	0.692857
156495	0.693023
156496	0.693056
156497	0.693091
156498	0.693331
156499	0.693302
156500	0.693273
156501	0.693567
156502	0.693525
156503	0.693489
156504	0.693703
156505	0.693589
156506	0.693537
156507	0.693703
156508	0.693744
156509	0.693717
156510	0.69385
156511	0.693649
156512	0.693802
156513	0.693973
156514	0.693883
156515	0.693843
156516	0.694107
156517	0.693973
156518	0.694059
156519	0.694251
156520	0.694086
156521	0.694271
156522	0.69431
156523	0.694278
156524	0.694449
156525	0.694504
156526	0.694381
156527	0.694497
156528	0.694562
156529	0.694593
156530	0.694705
156531	0.694786
156532	0.694702
156533	0.694821
156534	0.694909
156535	0.694807
156536	0.694933
156537	0.694998
156538	0.694865
156539	0.694961
156540	0.695005
156541	0.69492
156542	0.695183
156543	0.695139
156544	0.695102
156545	0.695262
156546	0.695175
156547	0.695227
156548	0.695374
156549	0.695346
156550	0.695347
156551	0.695605
156552	0.695516
156553	0.695573
156554	0.695802
156555	0.695774
156556	0.695798
156557	0.695964
156558	0.695847
156559	0.695949
156560	0.696107
156561	0.695993
156562	0.695999
156563	0.696136
156564	0.69603
156565	0.696148
156566	0.69622
156567	0.696156
156568	0.69637
156569	0.696412
156570	0.696384
156571	0.696516
156572	0.696512
156573	0.696442
156574	0.696679
156575	0.69668
156576	0.696669
156577	0.69688
156578	0.696746
156579	0.696744
156580	0.69697
156581	0.696911
156582	0.696922
156583	0.69714
156584	0.697033
156585	0.697096
156586	0.697172
156587	0.69712
156588	0.697228
156589	0.697447
156590	0.697207
156591	0.697362
156592	0.697384
156593	0.697312
156594	0.697473
156595	0.697502
156596	0.697487
156597	0.697735
156598	0.697675
156599	0.697698
156600	0.697789
156601	0.697756
156602	0.69781
156603	0.697986
156604	0.697922
156605	0.698116
156606	0.698108
156607	0.698085
156608	0.698253
156609	0.698283
156610	0.698258
156611	0.698395
156612	0.698333
156613	0.698334
156614	0.698536
156615	0.698544
156616	0.698549
156617	0.698732
156618	0.698662
156619	0.698775
156620	0.698918
156621	0.698882
156622	0.699044
156623	0.699153
156624	0.699133
156625	0.699358
156626	0.699445
156627	0.69933
156628	0.69952
156629	0.699566
156630	0.699436
156631	0.699667
156632	0.699641
156633	0.699766
156634	0.699931
156635	0.69987
156636	0.70002
156637	0.700115
156638	0.7
156639	0.700212
156640	0.700209
156641	0.70017
156642	0.700369
156643	0.700298
156644	0.700246
156645	0.700465
156646	0.700464
156647	0.700483
156648	0.700584
156649	0.7005
156650	0.700655
156651	0.700747
156652	0.700628
156653	0.700822
156654	0.70075
156655	0.700767
156656	0.700916
156657	0.700739
156658	0.700839
156659	0.700963
156660	0.700853
156661	0.701075
156662	0.701047
156663	0.701044
156664	0.701195
156665	0.701188
156666	0.701192
156667	0.701337
156668	0.701206
156669	0.701387
156670	0.701321
156671	0.701244
156672	0.701516
156673	0.701327
156674	0.701493
156675	0.701434
156676	0.701357
156677	0.701587
156678	0.701566
156679	0.701554
156680	0.701739
156681	0.701699
156682	0.701743
156683	0.701872
156684	0.701744
156685	0.701921
156686	0.70205
156687	0.70198
156688	0.702116
156689	0.702073
156690	0.702051
156691	0.702182
156692	0.702127
156693	0.702176
156694	0.702405
156695	0.702257
156696	0.70233
156697	0.702393
156698	0.702328
156699	0.702446
156700	0.702498
156701	0.702432
156702	0.702676
156703	0.702665
156704	0.702757
156705	0.702932
156706	0.702888
156707	0.702987
156708	0.703186
156709	0.702985
156710	0.703136
156711	0.70326
156712	0.703144
156713	0.703336
156714	0.703374
156715	0.703247
156716	0.703509
156717	0.703524
156718	0.703442
156719	0.703669
156720	0.703576
156721	0.703602
156722	0.70371
156723	0.703678
156724	0.703711
156725	0.703825
156726	0.70375
156727	0.703929
156728	0.703963
156729	0.70391
156730	0.704111
156731	0.703994
156732	0.703962
156733	0.704125
156734	0.703956
156735	0.703971
156736	0.70408
156737	0.703924
156738	0.704089
156739	0.70405
156740	0.703985
156741	0.704082
156742	0.704194
156743	0.704098
156744	0.704338
156745	0.704216
156746	0.70426
156747	0.704431
156748	0.704312
156749	0.704411
156750	0.704529
156751	0.704501
156752	0.704613
156753	0.704739
156754	0.704614
156755	0.704792
156756	0.704897
156757	0.704772
156758	0.704938
156759	0.704827
156760	0.704854
156761	0.705087
156762	0.704941
156763	0.704986
156764	0.705094
156765	0.704978
156766	0.705106
156767	0.705138
156768	0.705045
156769	0.705201
156770	0.705359
156771	0.705275
156772	0.705368
156773	0.705525
156774	0.705476
156775	0.70563
156776	0.705679
156777	0.7056
156778	0.705715
156779	0.70585
156780	0.705817
156781	0.705926
156782	0.705904
156783	0.705871
156784	0.705988
156785	0.706041
156786	0.705987
156787	0.706073
156788	0.70612
156789	0.705993
156790	0.706155
156791	0.706277
156792	0.706202
156793	0.706395
156794	0.706381
156795	0.706368
156796	0.706603
156797	0.706487
156798	0.706537
156799	0.706636
156800	0.70672
156801	0.706629
156802	0.706821
156803	0.706644
156804	0.706735
156805	0.706768
156806	0.706614
156807	0.706786
156808	0.706945
156809	0.706845
156810	0.706888
156811	0.707085
156812	0.706935
156813	0.707071
156814	0.707225
156815	0.707114
156816	0.707117
156817	0.707272
156818	0.707145
156819	0.707235
156820	0.707369
156821	0.707272
156822	0.707347
156823	0.707448
156824	0.707316
156825	0.707423
156826	0.707506
156827	0.707436
156828	0.707604
156829	0.707748
156830	0.707559
156831	0.707675
156832	0.707754
156833	0.707615
156834	0.7079
156835	0.707996
156836	0.707854
156837	0.708145
156838	0.708139
156839	0.708121
156840	0.708253
156841	0.708279
156842	0.708305
156843	0.708484
156844	0.708458
156845	0.708461
156846	0.70872
156847	0.70871
156848	0.708731
156849	0.708941
156850	0.708887
156851	0.708944
156852	0.709003
156853	0.708944
156854	0.709091
156855	0.709122
156856	0.709067
156857	0.709258
156858	0.709276
156859	0.709195
156860	0.709434
156861	0.709422
156862	0.709361
156863	0.70956
156864	0.709548
156865	0.709356
156866	0.709609
156867	0.709661
156868	0.709555
156869	0.709777
156870	0.709675
156871	0.70962
156872	0.709841
156873	0.709742
156874	0.709789
156875	0.709993
156876	0.709812
156877	0.70979
156878	0.709919
156879	0.709821
156880	0.709796
156881	0.709934
156882	0.70988
156883	0.709981
156884	0.710159
156885	0.710049
156886	0.71027
156887	0.710371
156888	0.710239
156889	0.710328
156890	0.710481
156891	0.710247
156892	0.710435
156893	0.710518
156894	0.710445
156895	0.710548
156896	0.710639
156897	0.710571
156898	0.710653
156899	0.710758
156900	0.710698
156901	0.710727
156902	0.71083
156903	0.710831
156904	0.71088
156905	0.711079
156906	0.711004
156907	0.710957
156908	0.71121
156909	0.711136
156910	0.7111
156911	0.711246
156912	0.711274
156913	0.711228
156914	0.711474
156915	0.711467
156916	0.711438
156917	0.711573
156918	0.711554
156919	0.711466
156920	0.711696
156921	0.711666
156922	0.711593
156923	0.711724
156924	0.711805
156925	0.711834
156926	0.712005
156927	0.712029
156928	0.712001
156929	0.71222
156930	0.712356
156931	0.712133
156932	0.712428
156933	0.712431
156934	0.712387
156935	0.712594
156936	0.712616
156937	0.712566
156938	0.712736
156939	0.71271
156940	0.712674
156941	0.712755
156942	0.712799
156943	0.712781
156944	0.712898
156945	0.712932
156946	0.712788
156947	0.712915
156948	0.713033
156949	0.712853
156950	0.712962
156951	0.71302
156952	0.712916
156953	0.713063
156954	0.713171
156955	0.713106
156956	0.713209
156957	0.71328
156958	0.713191
156959	0.713399
156960	0.713487
156961	0.713401
156962	0.713452
156963	0.713737
156964	0.713584
156965	0.713825
156966	0.713886
156967	0.713818
156968	0.713936
156969	0.714034
156970	0.713928
156971	0.714144
156972	0.714276
156973	0.714281
156974	0.714454
156975	0.714527
156976	0.714511
156977	0.714672
156978	0.714711
156979	0.714794
156980	0.714952
156981	0.714975
156982	0.715007
156983	0.715248
156984	0.715189
156985	0.715147
156986	0.715341
156987	0.715345
156988	0.715302
156989	0.715568
156990	0.715488
156991	0.715487
156992	0.715733
156993	0.715713
156994	0.715759
156995	0.71595
156996	0.715992
156997	0.715953
156998	0.716139
156999	0.71623
157000	0.716129
157001	0.71624
157002	0.71622
157003	0.716257
157004	0.716441
157005	0.716472
157006	0.716484
157007	0.71662
157008	0.716602
157009	0.716581
157010	0.716836
157011	0.716825
157012	0.716884
157013	0.717051
157014	0.717112
157015	0.717118
157016	0.717278
157017	0.71723
157018	0.717229
157019	0.717431
157020	0.717359
157021	0.717337
157022	0.717522
157023	0.717476
157024	0.71753
157025	0.717744
157026	0.717691
157027	0.717788
157028	0.717935
157029	0.717882
157030	0.717858
157031	0.718018
157032	0.717922
157033	0.717936
157034	0.718074
157035	0.718044
157036	0.71801
157037	0.718176
157038	0.718017
157039	0.71803
157040	0.718184
157041	0.718025
157042	0.718073
157043	0.718145
157044	0.718096
157045	0.718305
157046	0.718368
157047	0.718238
157048	0.718308
157049	0.718373
157050	0.718275
157051	0.718381
157052	0.718533
157053	0.718383
157054	0.718598
157055	0.71865
157056	0.718571
157057	0.718666
157058	0.718749
157059	0.718617
157060	0.718777
157061	0.718852
157062	0.718724
157063	0.718998
157064	0.719057
157065	0.718939
157066	0.719091
157067	0.719195
157068	0.719094
157069	0.719207
157070	0.719218
157071	0.719156
157072	0.719264
157073	0.719282
157074	0.719205
157075	0.719435
157076	0.719373
157077	0.719298
157078	0.719487
157079	0.719543
157080	0.719437
157081	0.719589
157082	0.719643
157083	0.71961
157084	0.719787
157085	0.719818
157086	0.719777
157087	0.71987
157088	0.71988
157089	0.719821
157090	0.720016
157091	0.719977
157092	0.71981
157093	0.720063
157094	0.720089
157095	0.719975
157096	0.720157
157097	0.720095
157098	0.720008
157099	0.720193
157100	0.72019
157101	0.720216
157102	0.720376
157103	0.720397
157104	0.720482
157105	0.720741
157106	0.720632
157107	0.720666
157108	0.720863
157109	0.720813
157110	0.720951
157111	0.721194
157112	0.721111
157113	0.721098
157114	0.721302
157115	0.721262
157116	0.721317
157117	0.721472
157118	0.72135
157119	0.721591
157120	0.721644
157121	0.721579
157122	0.721739
157123	0.721827
157124	0.721715
157125	0.721897
157126	0.721974
157127	0.72184
157128	0.722014
157129	0.722068
157130	0.722009
157131	0.72213
157132	0.722254
157133	0.722154
157134	0.722377
157135	0.722376
157136	0.722374
157137	0.722549
157138	0.722542
157139	0.722557
157140	0.722718
157141	0.722675
157142	0.722641
157143	0.722815
157144	0.722719
157145	0.722726
157146	0.72302
157147	0.722915
157148	0.722968
157149	0.723129
157150	0.72306
157151	0.723138
157152	0.723246
157153	0.723144
157154	0.723151
157155	0.723356
157156	0.723178
157157	0.723402
157158	0.723535
157159	0.723398
157160	0.723614
157161	0.723749
157162	0.723677
157163	0.723866
157164	0.723798
157165	0.72384
157166	0.724007
157167	0.724031
157168	0.724014
157169	0.7242
157170	0.724283
157171	0.72422
157172	0.724328
157173	0.724329
157174	0.724329
157175	0.724514
157176	0.724603
157177	0.724585
157178	0.724842
157179	0.724897
157180	0.724829
157181	0.725028
157182	0.725111
157183	0.725227
157184	0.725359
157185	0.725367
157186	0.725381
157187	0.72552
157188	0.725497
157189	0.725476
157190	0.72571
157191	0.725639
157192	0.725734
157193	0.725824
157194	0.725739
157195	0.725863
157196	0.72601
157197	0.72589
157198	0.726026
157199	0.726169
157200	0.72613
157201	0.726256
157202	0.726269
157203	0.726286
157204	0.726384
157205	0.7265
157206	0.726312
157207	0.726521
157208	0.726639
157209	0.726504
157210	0.726613
157211	0.726662
157212	0.726544
157213	0.726721
157214	0.726747
157215	0.726801
157216	0.726971
157217	0.72682
157218	0.726891
157219	0.727108
157220	0.727055
157221	0.727165
157222	0.727308
157223	0.727224
157224	0.727359
157225	0.727471
157226	0.727444
157227	0.727661
157228	0.727736
157229	0.727569
157230	0.727775
157231	0.727904
157232	0.727731
157233	0.727923
157234	0.727984
157235	0.727915
157236	0.728072
157237	0.728087
157238	0.728019
157239	0.728112
157240	0.728204
157241	0.72817
157242	0.728369
157243	0.728427
157244	0.728323
157245	0.728525
157246	0.72859
157247	0.728529
157248	0.728572
157249	0.728648
157250	0.728581
157251	0.728748
157252	0.728853
157253	0.728698
157254	0.728911
157255	0.7288
157256	0.728866
157257	0.729053
157258	0.728933
157259	0.72892
157260	0.729142
157261	0.729067
157262	0.729047
157263	0.729249
157264	0.729192
157265	0.729215
157266	0.729355
157267	0.729414
157268	0.729238
157269	0.729484
157270	0.729443
157271	0.7294
157272	0.729611
157273	0.72954
157274	0.729618
157275	0.729787
157276	0.729767
157277	0.729746
157278	0.72997
157279	0.729886
157280	0.72992
157281	0.730119
157282	0.730061
157283	0.730089
157284	0.730296
157285	0.730236
157286	0.730281
157287	0.73035
157288	0.730321
157289	0.730343
157290	0.730558
157291	0.730483
157292	0.730509
157293	0.730692
157294	0.730637
157295	0.730632
157296	0.73079
157297	0.730792
157298	0.730803
157299	0.73097
157300	0.730904
157301	0.731052
157302	0.731258
157303	0.731141
157304	0.731227
157305	0.731278
157306	0.731243
157307	0.731395
157308	0.731413
157309	0.731367
157310	0.731579
157311	0.731616
157312	0.731531
157313	0.7317
157314	0.731851
157315	0.731776
157316	0.731876
157317	0.731914
157318	0.731821
157319	0.73193
157320	0.731993
157321	0.731854
157322	0.73202
157323	0.732167
157324	0.731959
157325	0.732037
157326	0.732092
157327	0.731965
157328	0.732065
157329	0.732146
157330	0.732061
157331	0.73216
157332	0.732352
157333	0.732285
157334	0.732372
157335	0.732565
157336	0.73246
157337	0.732494
157338	0.732733
157339	0.732592
157340	0.732748
157341	0.732864
157342	0.732814
157343	0.732874
157344	0.73302
157345	0.732916
157346	0.733056
157347	0.733252
157348	0.733217
157349	0.733202
157350	0.733335
157351	0.733287
157352	0.733451
157353	0.733514
157354	0.733489
157355	0.733447
157356	0.733667
157357	0.733586
157358	0.733504
157359	0.73366
157360	0.733574
157361	0.73354
157362	0.733722
157363	0.733702
157364	0.733763
157365	0.733852
157366	0.733884
157367	0.733824
157368	0.734044
157369	0.73407
157370	0.733989
157371	0.734237
157372	0.734175
157373	0.734219
157374	0.734421
157375	0.734344
157376	0.734338
157377	0.734522
157378	0.734408
157379	0.73455
157380	0.734704
157381	0.734605
157382	0.734664
157383	0.73486
157384	0.734892
157385	0.734848
157386	0.735163
157387	0.735068
157388	0.735097
157389	0.735303
157390	0.735153
157391	0.735276
157392	0.735323
157393	0.735309
157394	0.735367
157395	0.73547
157396	0.735297
157397	0.735453
157398	0.735544
157399	0.735457
157400	0.735556
157401	0.735609
157402	0.73555
157403	0.735693
157404	0.735796
157405	0.735638
157406	0.735735
157407	0.735819
157408	0.735749
157409	0.735902
157410	0.736127
157411	0.735988
157412	0.736106
157413	0.736137
157414	0.736146
157415	0.736305
157416	0.736374
157417	0.73625
157418	0.736407
157419	0.736471
157420	0.736426
157421	0.73657
157422	0.736683
157423	0.736546
157424	0.736643
157425	0.736836
157426	0.736618
157427	0.736798
157428	0.736901
157429	0.736791
157430	0.736893
157431	0.736963
157432	0.736913
157433	0.737004
157434	0.737124
157435	0.737063
157436	0.737195
157437	0.737261
157438	0.737157
157439	0.737301
157440	0.737258
157441	0.737288
157442	0.737444
157443	0.737457
157444	0.73739
157445	0.737611
157446	0.737538
157447	0.737647
157448	0.737846
157449	0.737729
157450	0.737877
157451	0.738024
157452	0.737918
157453	0.738059
157454	0.738154
157455	0.738157
157456	0.738174
157457	0.738329
157458	0.738363
157459	0.738291
157460	0.73842
157461	0.738527
157462	0.738432
157463	0.738527
157464	0.738601
157465	0.738479
157466	0.73859
157467	0.738704
157468	0.738675
157469	0.738778
157470	0.738833
157471	0.738853
157472	0.738935
157473	0.739002
157474	0.738896
157475	0.739023
157476	0.739089
157477	0.739057
157478	0.739141
157479	0.739394
157480	0.739335
157481	0.739561
157482	0.739594
157483	0.739511
157484	0.739692
157485	0.739765
157486	0.739703
157487	0.739875
157488	0.739795
157489	0.739751
157490	0.739927
157491	0.739991
157492	0.739901
157493	0.739973
157494	0.740175
157495	0.740103
157496	0.740134
157497	0.74029
157498	0.740364
157499	0.74019
157500	0.740392
157501	0.740483
157502	0.740424
157503	0.740583
157504	0.740694
157505	0.740619
157506	0.740789
157507	0.740936
157508	0.740788
157509	0.740872
157510	0.741075
157511	0.740965
157512	0.741141
157513	0.741215
157514	0.741106
157515	0.7413
157516	0.74139
157517	0.741245
157518	0.741533
157519	0.741614
157520	0.74153
157521	0.741724
157522	0.741786
157523	0.741717
157524	0.741854
157525	0.741881
157526	0.741802
157527	0.742036
157528	0.742094
157529	0.741978
157530	0.742181
157531	0.742236
157532	0.742158
157533	0.742332
157534	0.74243
157535	0.742336
157536	0.742545
157537	0.742454
157538	0.742532
157539	0.742583
157540	0.742645
157541	0.74255
157542	0.742815
157543	0.742856
157544	0.742798
157545	0.74293
157546	0.742992
157547	0.742897
157548	0.743059
157549	0.74313
157550	0.742971
157551	0.743131
157552	0.743237
157553	0.743156
157554	0.743334
157555	0.743359
157556	0.743291
157557	0.743565
157558	0.743596
157559	0.743517
157560	0.74362
157561	0.743602
157562	0.743549
157563	0.743699
157564	0.74368
157565	0.743632
157566	0.743806
157567	0.743842
157568	0.743793
157569	0.744029
157570	0.744001
157571	0.743931
157572	0.744144
157573	0.744234
157574	0.744112
157575	0.744281
157576	0.744287
157577	0.744233
157578	0.744378
157579	0.74442
157580	0.744177
157581	0.744386
157582	0.744416
157583	0.744337
157584	0.744386
157585	0.744455
157586	0.744333
157587	0.744571
157588	0.744566
157589	0.744491
157590	0.744646
157591	0.744576
157592	0.74459
157593	0.744703
157594	0.744806
157595	0.744751
157596	0.744927
157597	0.744951
157598	0.744881
157599	0.745039
157600	0.74515
157601	0.745149
157602	0.745305
157603	0.745378
157604	0.745233
157605	0.745409
157606	0.745487
157607	0.745374
157608	0.745588
157609	0.745654
157610	0.745676
157611	0.745834
157612	0.745858
157613	0.745834
157614	0.746071
157615	0.746071
157616	0.745988
157617	0.746146
157618	0.746187
157619	0.746175
157620	0.74639
157621	0.746304
157622	0.746265
157623	0.746503
157624	0.746421
157625	0.74637
157626	0.74653
157627	0.74653
157628	0.746435
157629	0.746665
157630	0.746574
157631	0.746588
157632	0.746872
157633	0.746702
157634	0.746731
157635	0.746862
157636	0.746743
157637	0.746777
157638	0.746944
157639	0.746939
157640	0.746959
157641	0.747037
157642	0.7469
157643	0.746988
157644	0.747087
157645	0.747026
157646	0.747063
157647	0.74717
157648	0.747057
157649	0.747129
157650	0.747264
157651	0.747232
157652	0.747268
157653	0.747453
157654	0.747238
157655	0.747375
157656	0.747503
157657	0.747392
157658	0.747561
157659	0.747639
157660	0.747687
157661	0.747649
157662	0.747882
157663	0.747741
157664	0.747699
157665	0.747898
157666	0.747832
157667	0.747811
157668	0.747964
157669	0.747969
157670	0.747944
157671	0.74815
157672	0.74815
157673	0.748181
157674	0.748363
157675	0.7483
157676	0.748281
157677	0.748536
157678	0.748527
157679	0.748438
157680	0.748619
157681	0.748558
157682	0.74855
157683	0.748709
157684	0.748739
157685	0.748657
157686	0.74883
157687	0.748749
157688	0.748674
157689	0.748811
157690	0.74891
157691	0.748815
157692	0.749048
157693	0.749024
157694	0.748952
157695	0.749118
157696	0.749118
157697	0.749099
157698	0.749329
157699	0.749277
157700	0.749163
157701	0.749447
157702	0.749427
157703	0.749476
157704	0.749615
157705	0.74959
157706	0.749614
157707	0.749815
157708	0.749752
157709	0.749712
157710	0.749964
157711	0.749829
157712	0.749775
157713	0.750047
157714	0.750014
157715	0.750024
157716	0.750262
157717	0.750293
157718	0.750297
157719	0.75051
157720	0.750401
157721	0.750419
157722	0.750512
157723	0.750548
157724	0.75052
157725	0.750798
157726	0.750799
157727	0.750758
157728	0.750872
157729	0.750806
157730	0.750864
157731	0.751111
157732	0.751021
157733	0.751039
157734	0.751233
157735	0.751134
157736	0.751187
157737	0.751318
157738	0.751251
157739	0.751293
157740	0.751423
157741	0.751241
157742	0.751267
157743	0.751379
157744	0.751296
157745	0.75129
157746	0.751366
157747	0.751362
157748	0.7514
157749	0.751464
157750	0.751336
157751	0.751469
157752	0.751566
157753	0.751499
157754	0.751555
157755	0.751687
157756	0.751553
157757	0.751572
157758	0.751706
157759	0.75166
157760	0.751743
157761	0.751836
157762	0.751748
157763	0.75183
157764	0.751934
157765	0.751814
157766	0.751842
157767	0.751923
157768	0.751893
157769	0.752019
157770	0.752088
157771	0.75201
157772	0.752135
157773	0.752199
157774	0.7521
157775	0.752412
157776	0.752442
157777	0.752274
157778	0.752365
157779	0.752423
157780	0.752273
157781	0.752423
157782	0.752439
157783	0.752385
157784	0.752492
157785	0.752596
157786	0.752479
157787	0.752596
157788	0.752572
157789	0.752497
157790	0.752666
157791	0.752675
157792	0.752517
157793	0.752611
157794	0.75275
157795	0.752573
157796	0.752791
157797	0.7527
157798	0.752636
157799	0.752917
157800	0.75293
157801	0.752881
157802	0.753165
157803	0.753058
157804	0.753082
157805	0.75331
157806	0.753287
157807	0.753352
157808	0.753543
157809	0.753468
157810	0.753552
157811	0.753733
157812	0.753574
157813	0.753622
157814	0.753848
157815	0.753862
157816	0.753823
157817	0.753986
157818	0.754009
157819	0.754025
157820	0.754164
157821	0.754113
157822	0.754132
157823	0.754289
157824	0.754264
157825	0.754378
157826	0.754501
157827	0.754372
157828	0.754497
157829	0.754609
157830	0.754656
157831	0.754784
157832	0.754944
157833	0.754851
157834	0.755006
157835	0.755168
157836	0.755074
157837	0.755272
157838	0.755355
157839	0.755271
157840	0.7556
157841	0.755536
157842	0.755449
157843	0.755677
157844	0.755633
157845	0.755635
157846	0.755736
157847	0.755647
157848	0.755666
157849	0.75589
157850	0.755811
157851	0.755835
157852	0.755985
157853	0.755925
157854	0.756007
157855	0.756198
157856	0.756119
157857	0.756236
157858	0.756377
157859	0.756307
157860	0.756486
157861	0.756539
157862	0.756324
157863	0.75647
157864	0.756523
157865	0.75648
157866	0.756651
157867	0.756711
157868	0.756711
157869	0.75696
157870	0.756951
157871	0.75699
157872	0.757154
157873	0.757099
157874	0.757072
157875	0.757243
157876	0.757159
157877	0.757173
157878	0.757394
157879	0.757367
157880	0.75736
157881	0.757524
157882	0.757581
157883	0.757592
157884	0.757773
157885	0.75773
157886	0.757781
157887	0.75794
157888	0.757974
157889	0.757985
157890	0.758182
157891	0.758127
157892	0.758198
157893	0.758253
157894	0.758133
157895	0.758256
157896	0.758337
157897	0.758316
157898	0.758521
157899	0.758713
157900	0.758539
157901	0.758681
157902	0.758819
157903	0.758748
157904	0.758935
157905	0.75911
157906	0.759046
157907	0.759115
157908	0.759189
157909	0.759062
157910	0.759189
157911	0.759368
157912	0.759255
157913	0.759391
157914	0.75943
157915	0.759317
157916	0.759435
157917	0.759678
157918	0.759562
157919	0.759809
157920	0.759833
157921	0.759818
157922	0.759954
157923	0.760086
157924	0.759941
157925	0.759968
157926	0.760087
157927	0.760022
157928	0.760121
157929	0.760271
157930	0.760179
157931	0.760351
157932	0.760338
157933	0.760264
157934	0.760471
157935	0.760555
157936	0.760414
157937	0.760673
157938	0.760541
157939	0.760517
157940	0.760621
157941	0.760594
157942	0.760458
157943	0.760658
157944	0.760734
157945	0.760624
157946	0.760849
157947	0.760906
157948	0.760833
157949	0.761004
157950	0.761092
157951	0.76101
157952	0.761179
157953	0.76118
157954	0.761147
157955	0.761384
157956	0.761278
157957	0.761265
157958	0.761472
157959	0.761516
157960	0.761448
157961	0.761525
157962	0.761498
157963	0.761456
157964	0.761659
157965	0.761634
157966	0.761613
157967	0.761808
157968	0.761686
157969	0.761659
157970	0.761857
157971	0.761788
157972	0.761796
157973	0.762084
157974	0.761959
157975	0.761868
157976	0.762138
157977	0.762041
157978	0.762145
157979	0.762365
157980	0.762286
157981	0.762335
157982	0.762392
157983	0.762455
157984	0.762413
157985	0.762551
157986	0.762519
157987	0.762626
157988	0.7628
157989	0.762773
157990	0.762894
157991	0.763151
157992	0.762994
157993	0.763182
157994	0.763228
157995	0.76315
157996	0.763352
157997	0.763428
157998	0.763333
157999	0.763485
158000	0.763669
158001	0.763543
158002	0.763641
158003	0.763788
158004	0.763651
158005	0.763742
158006	0.763867
158007	0.763731
158008	0.763821
158009	0.764017
158010	0.763868
158011	0.763949
158012	0.764039
158013	0.763898
158014	0.764043
158015	0.764184
158016	0.764133
158017	0.764222
158018	0.764299
158019	0.764269
158020	0.764259
158021	0.764468
158022	0.764368
158023	0.764409
158024	0.764525
158025	0.764374
158026	0.764457
158027	0.764669
158028	0.764494
158029	0.764659
158030	0.764601
158031	0.764524
158032	0.764687
158033	0.764822
158034	0.764525
158035	0.764672
158036	0.764746
158037	0.764598
158038	0.764695
158039	0.764796
158040	0.76469
158041	0.764782
158042	0.76492
158043	0.76485
158044	0.764837
158045	0.764999
158046	0.764865
158047	0.765025
158048	0.765183
158049	0.765097
158050	0.765077
158051	0.76526
158052	0.76519
158053	0.765251
158054	0.765395
158055	0.765377
158056	0.765343
158057	0.76554
158058	0.765467
158059	0.765496
158060	0.765725
158061	0.765728
158062	0.765786
158063	0.765892
158064	0.765865
158065	0.765856
158066	0.766025
158067	0.765919
158068	0.765962
158069	0.766167
158070	0.766162
158071	0.766154
158072	0.766308
158073	0.76615
158074	0.766192
158075	0.766259
158076	0.766232
158077	0.766306
158078	0.766378
158079	0.766281
158080	0.766328
158081	0.766569
158082	0.766501
158083	0.766546
158084	0.766709
158085	0.766671
158086	0.766733
158087	0.766923
158088	0.766885
158089	0.766842
158090	0.767051
158091	0.767053
158092	0.76698
158093	0.76727
158094	0.767258
158095	0.76732
158096	0.76752
158097	0.767509
158098	0.767477
158099	0.767677
158100	0.767554
158101	0.767632
158102	0.767802
158103	0.767769
158104	0.767687
158105	0.767902
158106	0.767874
158107	0.767933
158108	0.768172
158109	0.768099
158110	0.768066
158111	0.768284
158112	0.768245
158113	0.768158
158114	0.768345
158115	0.768341
158116	0.768344
158117	0.768501
158118	0.768494
158119	0.768423
158120	0.768651
158121	0.768676
158122	0.768602
158123	0.768855
158124	0.76894
158125	0.768873
158126	0.769038
158127	0.768984
158128	0.768995
158129	0.769128
158130	0.769234
158131	0.7692
158132	0.769394
158133	0.769545
158134	0.769449
158135	0.769619
158136	0.769728
158137	0.769602
158138	0.769823
158139	0.769913
158140	0.769824
158141	0.770013
158142	0.770095
158143	0.769975
158144	0.770135
158145	0.770131
158146	0.769992
158147	0.770178
158148	0.770229
158149	0.770091
158150	0.770083
158151	0.770174
158152	0.770141
158153	0.770258
158154	0.77033
158155	0.770319
158156	0.770426
158157	0.77059
158158	0.770537
158159	0.770677
158160	0.770824
158161	0.770739
158162	0.7708
158163	0.770976
158164	0.770878
158165	0.771017
158166	0.771191
158167	0.771017
158168	0.771048
158169	0.771214
158170	0.771067
158171	0.771211
158172	0.771242
158173	0.771226
158174	0.771427
158175	0.771547
158176	0.771497
158177	0.771572
158178	0.771705
158179	0.771647
158180	0.771639
158181	0.771808
158182	0.771778
158183	0.771836
158184	0.771927
158185	0.771934
158186	0.771913
158187	0.772126
158188	0.772135
158189	0.772099
158190	0.772223
158191	0.772228
158192	0.772176
158193	0.772345
158194	0.772361
158195	0.77234
158196	0.772489
158197	0.772587
158198	0.772504
158199	0.772668
158200	0.772701
158201	0.772615
158202	0.772772
158203	0.772861
158204	0.77282
158205	0.772896
158206	0.772986
158207	0.772991
158208	0.773003
158209	0.773148
158210	0.77309
158211	0.773093
158212	0.773199
158213	0.773197
158214	0.773162
158215	0.77329
158216	0.773247
158217	0.773206
158218	0.77332
158219	0.773352
158220	0.773332
158221	0.773452
158222	0.773545
158223	0.77352
158224	0.773652
158225	0.773747
158226	0.773714
158227	0.773842
158228	0.77398
158229	0.77384
158230	0.77404
158231	0.774124
158232	0.77397
158233	0.774096
158234	0.77426
158235	0.774231
158236	0.774209
158237	0.774408
158238	0.774328
158239	0.774334
158240	0.774554
158241	0.774469
158242	0.774427
158243	0.774536
158244	0.774604
158245	0.774492
158246	0.774737
158247	0.774674
158248	0.774635
158249	0.774781
158250	0.77474
158251	0.774667
158252	0.774923
158253	0.774931
158254	0.774796
158255	0.774926
158256	0.775051
158257	0.774951
158258	0.77496
158259	0.775021
158260	0.775019
158261	0.775123
158262	0.775217
158263	0.775133
158264	0.775192
158265	0.775455
158266	0.775381
158267	0.775396
158268	0.775564
158269	0.775604
158270	0.775571
158271	0.775796
158272	0.775811
158273	0.775777
158274	0.775864
158275	0.775934
158276	0.775908
158277	0.776169
158278	0.776111
158279	0.776067
158280	0.776298
158281	0.77641
158282	0.776337
158283	0.776462
158284	0.776547
158285	0.776496
158286	0.776752
158287	0.776737
158288	0.77671
158289	0.776797
158290	0.776825
158291	0.776797
158292	0.776892
158293	0.777018
158294	0.776892
158295	0.777033
158296	0.777188
158297	0.777152
158298	0.777274
158299	0.77744
158300	0.777358
158301	0.777407
158302	0.777545
158303	0.777497
158304	0.777592
158305	0.777731
158306	0.777767
158307	0.777706
158308	0.777854
158309	0.777884
158310	0.777833
158311	0.778007
158312	0.778019
158313	0.777922
158314	0.778094
158315	0.778132
158316	0.778023
158317	0.7782
158318	0.778243
158319	0.778097
158320	0.778191
158321	0.778247
158322	0.778216
158323	0.778141
158324	0.778492
158325	0.778413
158326	0.778358
158327	0.778583
158328	0.778478
158329	0.778524
158330	0.77865
158331	0.778676
158332	0.778669
158333	0.778951
158334	0.778814
158335	0.778967
158336	0.779058
158337	0.778885
158338	0.779006
158339	0.779061
158340	0.778993
158341	0.779122
158342	0.779256
158343	0.779169
158344	0.779302
158345	0.779481
158346	0.779326
158347	0.779459
158348	0.779549
158349	0.779455
158350	0.779689
158351	0.779814
158352	0.779721
158353	0.779884
158354	0.779956
158355	0.779919
158356	0.779989
158357	0.780019
158358	0.780006
158359	0.780213
158360	0.780225
158361	0.780266
158362	0.780306
158363	0.780456
158364	0.780343
158365	0.780514
158366	0.780571
158367	0.780443
158368	0.780674
158369	0.780679
158370	0.780678
158371	0.780867
158372	0.7809
158373	0.780721
158374	0.780893
158375	0.78097
158376	0.780849
158377	0.781048
158378	0.781037
158379	0.78094
158380	0.781111
158381	0.781008
158382	0.781018
158383	0.781141
158384	0.780995
158385	0.780902
158386	0.781099
158387	0.781045
158388	0.781092
158389	0.781225
158390	0.781034
158391	0.781124
158392	0.781224
158393	0.781262
158394	0.781289
158395	0.781404
158396	0.781253
158397	0.781314
158398	0.781436
158399	0.781469
158400	0.781545
158401	0.781574
158402	0.781526
158403	0.781408
158404	0.781632
158405	0.781573
158406	0.781565
158407	0.781744
158408	0.781741
158409	0.78164
158410	0.781922
158411	0.781787
158412	0.781867
158413	0.782097
158414	0.781978
158415	0.782051
158416	0.78224
158417	0.782039
158418	0.782176
158419	0.782234
158420	0.782142
158421	0.782281
158422	0.782306
158423	0.782221
158424	0.782558
158425	0.782439
158426	0.782409
158427	0.782668
158428	0.782574
158429	0.782539
158430	0.78276
158431	0.782672
158432	0.782662
158433	0.782854
158434	0.782692
158435	0.782874
158436	0.783004
158437	0.782934
158438	0.78307
158439	0.783283
158440	0.783163
158441	0.783171
158442	0.7834
158443	0.783296
158444	0.783314
158445	0.783454
158446	0.783467
158447	0.783444
158448	0.783561
158449	0.783587
158450	0.783503
158451	0.783729
158452	0.783689
158453	0.783641
158454	0.783842
158455	0.783671
158456	0.783779
158457	0.783923
158458	0.783827
158459	0.783837
158460	0.783917
158461	0.783883
158462	0.783952
158463	0.784063
158464	0.783952
158465	0.783876
158466	0.784184
158467	0.784099
158468	0.784066
158469	0.784256
158470	0.784335
158471	0.784248
158472	0.784403
158473	0.784389
158474	0.784334
158475	0.78457
158476	0.784484
158477	0.784579
158478	0.784772
158479	0.784739
158480	0.784821
158481	0.78506
158482	0.785048
158483	0.785084
158484	0.785212
158485	0.78515
158486	0.78516
158487	0.785386
158488	0.785299
158489	0.785305
158490	0.785437
158491	0.785482
158492	0.785331
158493	0.785492
158494	0.785699
158495	0.785648
158496	0.785864
158497	0.785968
158498	0.785852
158499	0.785955
158500	0.786101
158501	0.786028
158502	0.786087
158503	0.78627
158504	0.786181
158505	0.786266
158506	0.786478
158507	0.786381
158508	0.786407
158509	0.7866
158510	0.786534
158511	0.786513
158512	0.78668
158513	0.786613
158514	0.786641
158515	0.786863
158516	0.786789
158517	0.786869
158518	0.787043
158519	0.787062
158520	0.78703
158521	0.787186
158522	0.787183
158523	0.787067
158524	0.787302
158525	0.787375
158526	0.787334
158527	0.787497
158528	0.787577
158529	0.787532
158530	0.787579
158531	0.787603
158532	0.78752
158533	0.787628
158534	0.787741
158535	0.787648
158536	0.787781
158537	0.787941
158538	0.787787
158539	0.787932
158540	0.788055
158541	0.787923
158542	0.788081
158543	0.788233
158544	0.78811
158545	0.788246
158546	0.788348
158547	0.788259
158548	0.788344
158549	0.788567
158550	0.788459
158551	0.788587
158552	0.788707
158553	0.788643
158554	0.788819
158555	0.788954
158556	0.788922
158557	0.789036
158558	0.789254
158559	0.789156
158560	0.789262
158561	0.789313
158562	0.789248
158563	0.789377
158564	0.789482
158565	0.789369
158566	0.789457
158567	0.789572
158568	0.789452
158569	0.789695
158570	0.789771
158571	0.789647
158572	0.789864
158573	0.78993
158574	0.789872
158575	0.790006
158576	0.790138
158577	0.790042
158578	0.790056
158579	0.790298
158580	0.790274
158581	0.790228
158582	0.790449
158583	0.790463
158584	0.790468
158585	0.790693
158586	0.790629
158587	0.790577
158588	0.790812
158589	0.790757
158590	0.790686
158591	0.790908
158592	0.790821
158593	0.790911
158594	0.7911
158595	0.790978
158596	0.790992
158597	0.791124
158598	0.791012
158599	0.79104
158600	0.791162
158601	0.791085
158602	0.79114
158603	0.791257
158604	0.791232
158605	0.79131
158606	0.791454
158607	0.79141
158608	0.79141
158609	0.791653
158610	0.791547
158611	0.791662
158612	0.791752
158613	0.791655
158614	0.791627
158615	0.791806
158616	0.791688
158617	0.791795
158618	0.791916
158619	0.791862
158620	0.791904
158621	0.792059
158622	0.792009
158623	0.792087
158624	0.792194
158625	0.792115
158626	0.792239
158627	0.792464
158628	0.792361
158629	0.792569
158630	0.792792
158631	0.792726
158632	0.792738
158633	0.792922
158634	0.792857
158635	0.792959
158636	0.793122
158637	0.793101
158638	0.793061
158639	0.793277
158640	0.793215
158641	0.793262
158642	0.793387
158643	0.79335
158644	0.793343
158645	0.793532
158646	0.793484
158647	0.793577
158648	0.793809
158649	0.793697
158650	0.793733
158651	0.793922
158652	0.793927
158653	0.793925
158654	0.794176
158655	0.794077
158656	0.794033
158657	0.794155
158658	0.794203
158659	0.794209
158660	0.794444
158661	0.794277
158662	0.794294
158663	0.794489
158664	0.794493
158665	0.794542
158666	0.794655
158667	0.794747
158668	0.79467
158669	0.794881
158670	0.794897
158671	0.794844
158672	0.794968
158673	0.794898
158674	0.794823
158675	0.794959
158676	0.795008
158677	0.794986
158678	0.795176
158679	0.795128
158680	0.795104
158681	0.795347
158682	0.795332
158683	0.795352
158684	0.795443
158685	0.795484
158686	0.795544
158687	0.795729
158688	0.795693
158689	0.79564
158690	0.795804
158691	0.795855
158692	0.795813
158693	0.796013
158694	0.796106
158695	0.796009
158696	0.796181
158697	0.796148
158698	0.796141
158699	0.796191
158700	0.796293
158701	0.796152
158702	0.796342
158703	0.796423
158704	0.796318
158705	0.796396
158706	0.796571
158707	0.796469
158708	0.796596
158709	0.796768
158710	0.796643
158711	0.796685
158712	0.796814
158713	0.79672
158714	0.796794
158715	0.796901
158716	0.796776
158717	0.796873
158718	0.797089
158719	0.796923
158720	0.796909
158721	0.79701
158722	0.796946
158723	0.797014
158724	0.797192
158725	0.797079
158726	0.797123
158727	0.797321
158728	0.797289
158729	0.797259
158730	0.797516
158731	0.797502
158732	0.797539
158733	0.797689
158734	0.797561
158735	0.79766
158736	0.797826
158737	0.797617
158738	0.797703
158739	0.797789
158740	0.797727
158741	0.797794
158742	0.797909
158743	0.797909
158744	0.797776
158745	0.797917
158746	0.797961
158747	0.797879
158748	0.797972
158749	0.798047
158750	0.797904
158751	0.798032
158752	0.798071
158753	0.797977
158754	0.79814
158755	0.79817
158756	0.797996
158757	0.798187
158758	0.798166
158759	0.798096
158760	0.798116
158761	0.798153
158762	0.797976
158763	0.798132
158764	0.798119
158765	0.798093
158766	0.798171
158767	0.798152
158768	0.798034
158769	0.798162
158770	0.798279
158771	0.798233
158772	0.798334
158773	0.798345
158774	0.798156
158775	0.798268
158776	0.798301
158777	0.798261
158778	0.798372
158779	0.79847
158780	0.798425
158781	0.798417
158782	0.798521
158783	0.798313
158784	0.79835
158785	0.798476
158786	0.798279
158787	0.798354
158788	0.798505
158789	0.798363
158790	0.798591
158791	0.798598
158792	0.798555
158793	0.798622
158794	0.798599
158795	0.79851
158796	0.798636
158797	0.798743
158798	0.798634
158799	0.798747
158800	0.798882
158801	0.798854
158802	0.798975
158803	0.799015
158804	0.798862
158805	0.798949
158806	0.799081
158807	0.798927
158808	0.799083
158809	0.799171
158810	0.799099
158811	0.799142
158812	0.799374
158813	0.799341
158814	0.799379
158815	0.799621
158816	0.799489
158817	0.7995
158818	0.799646
158819	0.799598
158820	0.799641
158821	0.799778
158822	0.799641
158823	0.799677
158824	0.799909
158825	0.799843
158826	0.799759
158827	0.800028
158828	0.799938
158829	0.799958
158830	0.800095
158831	0.800064
158832	0.799992
158833	0.800196
158834	0.800157
158835	0.800124
158836	0.800318
158837	0.800369
158838	0.800399
158839	0.800416
158840	0.800414
158841	0.800396
158842	0.80058
158843	0.800551
158844	0.800596
158845	0.800824
158846	0.800795
158847	0.800883
158848	0.801042
158849	0.801013
158850	0.801151
158851	0.801404
158852	0.801452
158853	0.801379
158854	0.801586
158855	0.801565
158856	0.801575
158857	0.801758
158858	0.801764
158859	0.801754
158860	0.80189
158861	0.802017
158862	0.801987
158863	0.802194
158864	0.802274
158865	0.802216
158866	0.802377
158867	0.80243
158868	0.802399
158869	0.802473
158870	0.80253
158871	0.802501
158872	0.802575
158873	0.802587
158874	0.802558
158875	0.802685
158876	0.802829
158877	0.802716
158878	0.802826
158879	0.802838
158880	0.802727
158881	0.802927
158882	0.803016
158883	0.802937
158884	0.803064
158885	0.803175
158886	0.803076
158887	0.803159
158888	0.803342
158889	0.803249
158890	0.803373
158891	0.803459
158892	0.803417
158893	0.803525
158894	0.803678
158895	0.80363
158896	0.803692
158897	0.803904
158898	0.803748
158899	0.803925
158900	0.804038
158901	0.803933
158902	0.803921
158903	0.804128
158904	0.804178
158905	0.804196
158906	0.804365
158907	0.804248
158908	0.804342
158909	0.804475
158910	0.804384
158911	0.804543
158912	0.804698
158913	0.804613
158914	0.804586
158915	0.804734
158916	0.804677
158917	0.804681
158918	0.804849
158919	0.804821
158920	0.804778
158921	0.804856
158922	0.805007
158923	0.80483
158924	0.804993
158925	0.80481
158926	0.804862
158927	0.80499
158928	0.805122
158929	0.805125
158930	0.805199
158931	0.805256
158932	0.805186
158933	0.805319
158934	0.805401
158935	0.805312
158936	0.805421
158937	0.805591
158938	0.805526
158939	0.80551
158940	0.805676
158941	0.805561
158942	0.805629
158943	0.805797
158944	0.805757
158945	0.805853
158946	0.805902
158947	0.805855
158948	0.805903
158949	0.806013
158950	0.805979
158951	0.805933
158952	0.806122
158953	0.806037
158954	0.806061
158955	0.806292
158956	0.806215
158957	0.806288
158958	0.806428
158959	0.806499
158960	0.80645
158961	0.806607
158962	0.806651
158963	0.806678
158964	0.806815
158965	0.806936
158966	0.806946
158967	0.807131
158968	0.807159
158969	0.807151
158970	0.80739
158971	0.807439
158972	0.807334
158973	0.807573
158974	0.807573
158975	0.807508
158976	0.807806
158977	0.807736
158978	0.807665
158979	0.807819
158980	0.807795
158981	0.807789
158982	0.807899
158983	0.80795
158984	0.807937
158985	0.808058
158986	0.80808
158987	0.807906
158988	0.808023
158989	0.80807
158990	0.808024
158991	0.80814
158992	0.808218
158993	0.808119
158994	0.808194
158995	0.808298
158996	0.80824
158997	0.808322
158998	0.808408
158999	0.808265
159000	0.808429
159001	0.808555
159002	0.808465
159003	0.808527
159004	0.808679
159005	0.808594
159006	0.80867
159007	0.808945
159008	0.808868
159009	0.808937
159010	0.809106
159011	0.809183
159012	0.809077
159013	0.809318
159014	0.809437
159015	0.809486
159016	0.809759
159017	0.809672
159018	0.809717
159019	0.809858
159020	0.809954
159021	0.81001
159022	0.810189
159023	0.810286
159024	0.810163
159025	0.810389
159026	0.810368
159027	0.810264
159028	0.810425
159029	0.810453
159030	0.810451
159031	0.810618
159032	0.810588
159033	0.810578
159034	0.810755
159035	0.810721
159036	0.810731
159037	0.810994
159038	0.810946
159039	0.810882
159040	0.810937
159041	0.810884
159042	0.810865
159043	0.811078
159044	0.811023
159045	0.811068
159046	0.811295
159047	0.81118
159048	0.811195
159049	0.811316
159050	0.811308
159051	0.811321
159052	0.811469
159053	0.811502
159054	0.811534
159055	0.811711
159056	0.811679
159057	0.811718
159058	0.811779
159059	0.811686
159060	0.811763
159061	0.811904
159062	0.811966
159063	0.811853
159064	0.81211
159065	0.81216
159066	0.812126
159067	0.812325
159068	0.812385
159069	0.812346
159070	0.812561
159071	0.81258
159072	0.812507
159073	0.812668
159074	0.812648
159075	0.812564
159076	0.812739
159077	0.812706
159078	0.812638
159079	0.81279
159080	0.812653
159081	0.812489
159082	0.812774
159083	0.812748
159084	0.81257
159085	0.812862
159086	0.812829
159087	0.812916
159088	0.813078
159089	0.81307
159090	0.813056
159091	0.813308
159092	0.813325
159093	0.813236
159094	0.813394
159095	0.813368
159096	0.813374
159097	0.813482
159098	0.813432
159099	0.813351
159100	0.813569
159101	0.813561
159102	0.813451
159103	0.813724
159104	0.81365
159105	0.813621
159106	0.813881
159107	0.813834
159108	0.813776
159109	0.814033
159110	0.813986
159111	0.814027
159112	0.814253
159113	0.814257
159114	0.814161
159115	0.814444
159116	0.814285
159117	0.814286
159118	0.814448
159119	0.814422
159120	0.814484
159121	0.814477
159122	0.814338
159123	0.814471
159124	0.814696
159125	0.814582
159126	0.814762
159127	0.81492
159128	0.814783
159129	0.814944
159130	0.815111
159131	0.814999
159132	0.815164
159133	0.815231
159134	0.815137
159135	0.815323
159136	0.815394
159137	0.815236
159138	0.81534
159139	0.815509
159140	0.815392
159141	0.815547
159142	0.815556
159143	0.815481
159144	0.815665
159145	0.815717
159146	0.815731
159147	0.815831
159148	0.815967
159149	0.815858
159150	0.815932
159151	0.816207
159152	0.816092
159153	0.816179
159154	0.81634
159155	0.816275
159156	0.816481
159157	0.816517
159158	0.816529
159159	0.816614
159160	0.816715
159161	0.816622
159162	0.81683
159163	0.81692
159164	0.816838
159165	0.817009
159166	0.817102
159167	0.817048
159168	0.817044
159169	0.817058
159170	0.817076
159171	0.81724
159172	0.817344
159173	0.81732
159174	0.81757
159175	0.817662
159176	0.817579
159177	0.817722
159178	0.817917
159179	0.817827
159180	0.817876
159181	0.818051
159182	0.817892
159183	0.818044
159184	0.818141
159185	0.818063
159186	0.818239
159187	0.818331
159188	0.818278
159189	0.818258
159190	0.818458
159191	0.818386
159192	0.818348
159193	0.818517
159194	0.81848
159195	0.818414
159196	0.818638
159197	0.818575
159198	0.81854
159199	0.818804
159200	0.818735
159201	0.818563
159202	0.818739
159203	0.818608
159204	0.818558
159205	0.818677
159206	0.818721
159207	0.818612
159208	0.818863
159209	0.818896
159210	0.818785
159211	0.819021
159212	0.819074
159213	0.818927
159214	0.819051
159215	0.819172
159216	0.818955
159217	0.819047
159218	0.819183
159219	0.819166
159220	0.819147
159221	0.819328
159222	0.819276
159223	0.819278
159224	0.819517
159225	0.819465
159226	0.819317
159227	0.819627
159228	0.819495
159229	0.819478
159230	0.819625
159231	0.819593
159232	0.819532
159233	0.819772
159234	0.819653
159235	0.819769
159236	0.819872
159237	0.819757
159238	0.819894
159239	0.820018
159240	0.819855
159241	0.820132
159242	0.820177
159243	0.820113
159244	0.820261
159245	0.820309
159246	0.820249
159247	0.82037
159248	0.820424
159249	0.820405
159250	0.820435
159251	0.820651
159252	0.820507
159253	0.820598
159254	0.820737
159255	0.820627
159256	0.820726
159257	0.820855
159258	0.820817
159259	0.820903
159260	0.821115
159261	0.821139
159262	0.821149
159263	0.821404
159264	0.821321
159265	0.821367
159266	0.82158
159267	0.821478
159268	0.821546
159269	0.821631
159270	0.82166
159271	0.821576
159272	0.821707
159273	0.821701
159274	0.821735
159275	0.821864
159276	0.821985
159277	0.821977
159278	0.822055
159279	0.822125
159280	0.822091
159281	0.822111
159282	0.822368
159283	0.822377
159284	0.822385
159285	0.822556
159286	0.822505
159287	0.822514
159288	0.822704
159289	0.822679
159290	0.82267
159291	0.822747
159292	0.82287
159293	0.822896
159294	0.822852
159295	0.822953
159296	0.823115
159297	0.823118
159298	0.823137
159299	0.823257
159300	0.823174
159301	0.82318
159302	0.823378
159303	0.823313
159304	0.823358
159305	0.823511
159306	0.823519
159307	0.823441
159308	0.823591
159309	0.823484
159310	0.823518
159311	0.823611
159312	0.823543
159313	0.82342
159314	0.823622
159315	0.823574
159316	0.823587
159317	0.823724
159318	0.823607
159319	0.823527
159320	0.823717
159321	0.823567
159322	0.823612
159323	0.823648
159324	0.823593
159325	0.823636
159326	0.823816
159327	0.823732
159328	0.823774
159329	0.824067
159330	0.823989
159331	0.823952
159332	0.824093
159333	0.82387
159334	0.823811
159335	0.824002
159336	0.823848
159337	0.823818
159338	0.823933
159339	0.823803
159340	0.823785
159341	0.823906
159342	0.823761
159343	0.82376
159344	0.823921
159345	0.823784
159346	0.8239
159347	0.824026
159348	0.823863
159349	0.824086
159350	0.824119
159351	0.824092
159352	0.824088
159353	0.824236
159354	0.824078
159355	0.824179
159356	0.824386
159357	0.82426
159358	0.824413
159359	0.824536
159360	0.824452
159361	0.8245
159362	0.824694
159363	0.824655
159364	0.82481
159365	0.824923
159366	0.824839
159367	0.825026
159368	0.825064
159369	0.825
159370	0.825169
159371	0.825229
159372	0.825133
159373	0.825324
159374	0.82542
159375	0.825328
159376	0.825482
159377	0.825642
159378	0.82553
159379	0.825604
159380	0.825843
159381	0.825719
159382	0.825817
159383	0.825972
159384	0.82596
159385	0.826002
159386	0.826146
159387	0.826147
159388	0.826133
159389	0.826326
159390	0.826377
159391	0.826266
159392	0.826395
159393	0.826555
159394	0.826515
159395	0.826645
159396	0.826708
159397	0.826623
159398	0.826782
159399	0.826859
159400	0.826743
159401	0.826744
159402	0.827037
159403	0.827013
159404	0.826949
159405	0.827161
159406	0.827066
159407	0.827021
159408	0.827353
159409	0.827297
159410	0.827209
159411	0.8273
159412	0.827243
159413	0.827221
159414	0.827422
159415	0.827526
159416	0.827425
159417	0.827668
159418	0.827709
159419	0.82768
159420	0.827932
159421	0.828061
159422	0.828022
159423	0.828072
159424	0.828231
159425	0.828193
159426	0.82822
159427	0.828392
159428	0.828424
159429	0.828298
159430	0.828489
159431	0.828561
159432	0.82855
159433	0.82862
159434	0.828744
159435	0.828605
159436	0.828752
159437	0.828824
159438	0.82877
159439	0.828802
159440	0.829017
159441	0.828927
159442	0.829015
159443	0.829214
159444	0.82927
159445	0.829317
159446	0.829498
159447	0.82944
159448	0.829626
159449	0.829839
159450	0.8298
159451	0.829812
159452	0.829993
159453	0.830102
159454	0.830058
159455	0.830316
159456	0.830348
159457	0.83029
159458	0.830397
159459	0.830584
159460	0.83063
159461	0.83068
159462	0.83085
159463	0.830831
159464	0.830861
159465	0.831048
159466	0.83117
159467	0.8311
159468	0.831138
159469	0.831406
159470	0.831388
159471	0.831421
159472	0.831516
159473	0.831479
159474	0.831488
159475	0.831627
159476	0.831699
159477	0.83164
159478	0.831878
159479	0.831944
159480	0.831874
159481	0.831971
159482	0.832254
159483	0.832199
159484	0.832307
159485	0.832422
159486	0.83237
159487	0.832422
159488	0.832555
159489	0.832619
159490	0.832543
159491	0.832739
159492	0.832846
159493	0.832748
159494	0.832821
159495	0.833008
159496	0.833077
159497	0.832861
159498	0.833178
159499	0.833218
159500	0.833135
159501	0.833332
159502	0.833462
159503	0.833375
159504	0.833509
159505	0.833613
159506	0.83368
159507	0.833767
159508	0.833961
159509	0.833819
159510	0.833878
159511	0.834013
159512	0.833947
159513	0.83399
159514	0.834113
159515	0.834022
159516	0.833973
159517	0.834152
159518	0.834233
159519	0.834178
159520	0.834297
159521	0.834443
159522	0.834399
159523	0.834385
159524	0.834473
159525	0.834302
159526	0.834363
159527	0.834527
159528	0.834498
159529	0.834491
159530	0.834701
159531	0.834664
159532	0.834503
159533	0.834643
159534	0.83459
159535	0.834471
159536	0.834462
159537	0.834453
159538	0.834479
159539	0.834313
159540	0.834436
159541	0.834419
159542	0.834318
159543	0.834326
159544	0.834462
159545	0.834449
159546	0.834446
159547	0.834658
159548	0.834553
159549	0.834537
159550	0.834673
159551	0.834733
159552	0.834609
159553	0.834745
159554	0.834844
159555	0.834735
159556	0.834805
159557	0.834888
159558	0.834862
159559	0.834763
159560	0.834936
159561	0.834997
159562	0.834928
159563	0.835129
159564	0.835151
159565	0.835076
159566	0.835234
159567	0.835387
159568	0.835287
159569	0.835274
159570	0.83543
159571	0.835436
159572	0.835399
159573	0.835537
159574	0.835632
159575	0.83543
159576	0.83561
159577	0.835632
159578	0.835573
159579	0.835685
159580	0.835855
159581	0.835824
159582	0.83586
159583	0.836027
159584	0.836008
159585	0.835955
159586	0.836142
159587	0.836263
159588	0.836261
159589	0.8363
159590	0.8366
159591	0.836452
159592	0.836583
159593	0.836687
159594	0.836828
159595	0.836761
159596	0.836952
159597	0.837137
159598	0.837008
159599	0.837049
159600	0.837227
159601	0.837146
159602	0.837244
159603	0.837308
159604	0.837313
159605	0.83736
159606	0.837512
159607	0.837516
159608	0.837541
159609	0.837656
159610	0.837738
159611	0.837613
159612	0.837798
159613	0.837895
159614	0.837889
159615	0.838092
159616	0.838123
159617	0.838039
159618	0.838158
159619	0.838345
159620	0.838304
159621	0.838211
159622	0.838416
159623	0.838474
159624	0.838364
159625	0.838364
159626	0.838465
159627	0.838492
159628	0.838473
159629	0.838608
159630	0.838837
159631	0.83868
159632	0.838806
159633	0.838921
159634	0.838872
159635	0.838747
159636	0.838844
159637	0.838996
159638	0.838972
159639	0.839027
159640	0.839264
159641	0.839289
159642	0.839219
159643	0.839405
159644	0.839486
159645	0.83947
159646	0.839662
159647	0.839798
159648	0.839847
159649	0.839799
159650	0.839997
159651	0.840034
159652	0.840099
159653	0.840092
159654	0.840295
159655	0.840217
159656	0.840305
159657	0.840454
159658	0.840508
159659	0.84045
159660	0.840559
159661	0.840689
159662	0.840573
159663	0.840522
159664	0.840746
159665	0.840708
159666	0.840541
159667	0.84062
159668	0.840703
159669	0.84046
159670	0.840522
159671	0.840613
159672	0.840585
159673	0.840535
159674	0.840668
159675	0.8407
159676	0.840608
159677	0.840766
159678	0.84083
159679	0.840789
159680	0.840842
159681	0.84107
159682	0.841028
159683	0.841056
159684	0.841298
159685	0.841393
159686	0.841381
159687	0.841588
159688	0.841604
159689	0.841541
159690	0.841711
159691	0.841692
159692	0.841627
159693	0.84179
159694	0.841866
159695	0.841836
159696	0.841905
159697	0.842105
159698	0.842022
159699	0.842001
159700	0.842146
159701	0.842151
159702	0.842132
159703	0.842184
159704	0.842457
159705	0.842464
159706	0.842543
159707	0.842703
159708	0.842668
159709	0.842628
159710	0.842707
159711	0.842911
159712	0.842765
159713	0.842829
159714	0.842904
159715	0.84287
159716	0.842814
159717	0.843036
159718	0.843188
159719	0.843115
159720	0.843102
159721	0.843292
159722	0.843314
159723	0.843263
159724	0.843492
159725	0.843615
159726	0.843418
159727	0.843451
159728	0.84364
159729	0.843623
159730	0.843636
159731	0.843825
159732	0.843818
159733	0.843682
159734	0.843926
159735	0.844055
159736	0.843816
159737	0.844052
159738	0.84417
159739	0.844076
159740	0.844091
159741	0.844296
159742	0.844188
159743	0.844126
159744	0.844329
159745	0.844352
159746	0.844312
159747	0.844394
159748	0.844496
159749	0.844538
159750	0.844349
159751	0.844486
159752	0.844514
159753	0.844371
159754	0.84441
159755	0.844533
159756	0.844525
159757	0.844466
159758	0.844576
159759	0.844652
159760	0.844545
159761	0.84456
159762	0.8447
159763	0.844676
159764	0.844596
159765	0.844701
159766	0.844742
159767	0.844586
159768	0.844699
159769	0.844921
159770	0.844842
159771	0.844898
159772	0.84504
159773	0.844931
159774	0.844817
159775	0.844933
159776	0.845072
159777	0.844906
159778	0.84509
159779	0.845069
159780	0.845018
159781	0.845105
159782	0.84516
159783	0.845376
159784	0.845378
159785	0.845356
159786	0.845487
159787	0.84565
159788	0.845606
159789	0.845698
159790	0.845944
159791	0.845807
159792	0.84585
159793	0.846
159794	0.846015
159795	0.845941
159796	0.846103
159797	0.846158
159798	0.846239
159799	0.846143
159800	0.846253
159801	0.846369
159802	0.846354
159803	0.846501
159804	0.846668
159805	0.846622
159806	0.84666
159807	0.846875
159808	0.846829
159809	0.846813
159810	0.846956
159811	0.84701
159812	0.84693
159813	0.847103
159814	0.847203
159815	0.847152
159816	0.847283
159817	0.847427
159818	0.847441
159819	0.847382
159820	0.847627
159821	0.847607
159822	0.847623
159823	0.84777
159824	0.847869
159825	0.847791
159826	0.847934
159827	0.848049
159828	0.847988
159829	0.84816
159830	0.848284
159831	0.848158
159832	0.848246
159833	0.848405
159834	0.848387
159835	0.848428
159836	0.848506
159837	0.848502
159838	0.848499
159839	0.848514
159840	0.848611
159841	0.848558
159842	0.848569
159843	0.848687
159844	0.848764
159845	0.848682
159846	0.848865
159847	0.848951
159848	0.848771
159849	0.848835
159850	0.849019
159851	0.848863
159852	0.848922
159853	0.849042
159854	0.849061
159855	0.848959
159856	0.849046
159857	0.849218
159858	0.849196
159859	0.849263
159860	0.849332
159861	0.849299
159862	0.849174
159863	0.84931
159864	0.849319
159865	0.849209
159866	0.849235
159867	0.849312
159868	0.84936
159869	0.849251
159870	0.849332
159871	0.849305
159872	0.849146
159873	0.849286
159874	0.849401
159875	0.849319
159876	0.849196
159877	0.849449
159878	0.849387
159879	0.849426
159880	0.849643
159881	0.849635
159882	0.849507
159883	0.849559
159884	0.849874
159885	0.849775
159886	0.849927
159887	0.850054
159888	0.850007
159889	0.849995
159890	0.850142
159891	0.850206
159892	0.850043
159893	0.850281
159894	0.850325
159895	0.850241
159896	0.850362
159897	0.850427
159898	0.850361
159899	0.850387
159900	0.850509
159901	0.85044
159902	0.850689
159903	0.850699
159904	0.850762
159905	0.85075
159906	0.850888
159907	0.850996
159908	0.850956
159909	0.850904
159910	0.851156
159911	0.851016
159912	0.850974
159913	0.851289
159914	0.851295
159915	0.851299
159916	0.851453
159917	0.85153
159918	0.851392
159919	0.851476
159920	0.851563
159921	0.85152
159922	0.851534
159923	0.851661
159924	0.851726
159925	0.851617
159926	0.851762
159927	0.851902
159928	0.851798
159929	0.851834
159930	0.852092
159931	0.851964
159932	0.852036
159933	0.852143
159934	0.852177
159935	0.852107
159936	0.8523
159937	0.852381
159938	0.852355
159939	0.852482
159940	0.85259
159941	0.852622
159942	0.852617
159943	0.852751
159944	0.852916
159945	0.852774
159946	0.852883
159947	0.853016
159948	0.852952
159949	0.853112
159950	0.853205
159951	0.853173
159952	0.853194
159953	0.853326
159954	0.853256
159955	0.853265
159956	0.853491
159957	0.853515
159958	0.853423
159959	0.853391
159960	0.853566
159961	0.853606
159962	0.853494
159963	0.853504
159964	0.85371
159965	0.853706
159966	0.853706
159967	0.85387
159968	0.853912
159969	0.853879
159970	0.853919
159971	0.85421
159972	0.854041
159973	0.854032
159974	0.854142
159975	0.854273
159976	0.854236
159977	0.854303
159978	0.8545
159979	0.854401
159980	0.854486
159981	0.854477
159982	0.854641
159983	0.854698
159984	0.854662
159985	0.854782
159986	0.854877
159987	0.854878
159988	0.85486
159989	0.854973
159990	0.855047
159991	0.855056
159992	0.855046
159993	0.855277
159994	0.855267
159995	0.855231
159996	0.855275
159997	0.855523
159998	0.855501
159999	0.855556
1.60E+05	0.855697
160001	0.855771
160002	0.855746
160003	0.855735
160004	0.85577
160005	0.855956
160006	0.85591
160007	0.855858
160008	0.855864
160009	0.855881
160010	0.855706
160011	0.855934
160012	0.856062
160013	0.855926
160014	0.85601
160015	0.856134
160016	0.856175
160017	0.856142
160018	0.856281
160019	0.856399
160020	0.856357
160021	0.85648
160022	0.856641
160023	0.856587
160024	0.856573
160025	0.856768
160026	0.856907
160027	0.856862
160028	0.857053
160029	0.857071
160030	0.857057
160031	0.856984
160032	0.857185
160033	0.857088
160034	0.857118
160035	0.857287
160036	0.857262
160037	0.857186
160038	0.857251
160039	0.857402
160040	0.857412
160041	0.857433
160042	0.857647
160043	0.857582
160044	0.857507
160045	0.857682
160046	0.857752
160047	0.857619
160048	0.857675
160049	0.857777
160050	0.85767
160051	0.857591
160052	0.857773
160053	0.857878
160054	0.857908
160055	0.857788
160056	0.858044
160057	0.858016
160058	0.858024
160059	0.85824
160060	0.858316
160061	0.858391
160062	0.858394
160063	0.858466
160064	0.858537
160065	0.858428
160066	0.858585
160067	0.858682
160068	0.858537
160069	0.85863
160070	0.858807
160071	0.858858
160072	0.85887
160073	0.858991
160074	0.859093
160075	0.859045
160076	0.859268
160077	0.859352
160078	0.859399
160079	0.859561
160080	0.859661
160081	0.859558
160082	0.859571
160083	0.859729
160084	0.859666
160085	0.859663
160086	0.85986
160087	0.859931
160088	0.859887
160089	0.860038
160090	0.860104
160091	0.860064
160092	0.860097
160093	0.860182
160094	0.860153
160095	0.860263
160096	0.860333
160097	0.860438
160098	0.860309
160099	0.86055
160100	0.860522
160101	0.86041
160102	0.860586
160103	0.860655
160104	0.860551
160105	0.860728
160106	0.860814
160107	0.860701
160108	0.860779
160109	0.86086
160110	0.860764
160111	0.860675
160112	0.860843
160113	0.860796
160114	0.860809
160115	0.860947
160116	0.86104
160117	0.860976
160118	0.861129
160119	0.861265
160120	0.861236
160121	0.86115
160122	0.861265
160123	0.861356
160124	0.861314
160125	0.861379
160126	0.861531
160127	0.861499
160128	0.861468
160129	0.861626
160130	0.861587
160131	0.861589
160132	0.861524
160133	0.861551
160134	0.861672
160135	0.861593
160136	0.861722
160137	0.861809
160138	0.86162
160139	0.861714
160140	0.861862
160141	0.861744
160142	0.861711
160143	0.861846
160144	0.861789
160145	0.861723
160146	0.86177
160147	0.861904
160148	0.861838
160149	0.861833
160150	0.862013
160151	0.862062
160152	0.861988
160153	0.862153
160154	0.862026
160155	0.862084
160156	0.862192
160157	0.862312
160158	0.8622
160159	0.862389
160160	0.862551
160161	0.862475
160162	0.862454
160163	0.862634
160164	0.86261
160165	0.862471
160166	0.862535
160167	0.862628
160168	0.862651
160169	0.862495
160170	0.862637
160171	0.862739
160172	0.862572
160173	0.862664
160174	0.862809
160175	0.862799
160176	0.862779
160177	0.862928
160178	0.863113
160179	0.863157
160180	0.863145
160181	0.863158
160182	0.863378
160183	0.863358
160184	0.863268
160185	0.86348
160186	0.863449
160187	0.863422
160188	0.86356
160189	0.863652
160190	0.863586
160191	0.863684
160192	0.863802
160193	0.863895
160194	0.863845
160195	0.864031
160196	0.864102
160197	0.864017
160198	0.864204
160199	0.864271
160200	0.86433
160201	0.864307
160202	0.864541
160203	0.864672
160204	0.864642
160205	0.864734
160206	0.864858
160207	0.864971
160208	0.864875
160209	0.865009
160210	0.86519
160211	0.86517
160212	0.86523
160213	0.86534
160214	0.865423
160215	0.865545
160216	0.865508
160217	0.865658
160218	0.865676
160219	0.865665
160220	0.865649
160221	0.865838
160222	0.86569
160223	0.865718
160224	0.865892
160225	0.865903
160226	0.865898
160227	0.865959
160228	0.866069
160229	0.86593
160230	0.865959
160231	0.866114
160232	0.866088
160233	0.866093
160234	0.866262
160235	0.866374
160236	0.86631
160237	0.866342
160238	0.86651
160239	0.86644
160240	0.866359
160241	0.866665
160242	0.866573
160243	0.866535
160244	0.866556
160245	0.86679
160246	0.866733
160247	0.86675
160248	0.866922
160249	0.866913
160250	0.866949
160251	0.867124
160252	0.867166
160253	0.867043
160254	0.867093
160255	0.867303
160256	0.867352
160257	0.867251
160258	0.867312
160259	0.867475
160260	0.867501
160261	0.867541
160262	0.8676
160263	0.867596
160264	0.867752
160265	0.867582
160266	0.867642
160267	0.867782
160268	0.867759
160269	0.867707
160270	0.867821
160271	0.867857
160272	0.868012
160273	0.868004
160274	0.868076
160275	0.868135
160276	0.868076
160277	0.868084
160278	0.868209
160279	0.868288
160280	0.868227
160281	0.868416
160282	0.868495
160283	0.868471
160284	0.868517
160285	0.868544
160286	0.868706
160287	0.868778
160288	0.868738
160289	0.86885
160290	0.868906
160291	0.868962
160292	0.868961
160293	0.869077
160294	0.869065
160295	0.869038
160296	0.869107
160297	0.869287
160298	0.869157
160299	0.869155
160300	0.869356
160301	0.869356
160302	0.869428
160303	0.869405
160304	0.869586
160305	0.869695
160306	0.86962
160307	0.869772
160308	0.869965
160309	0.869855
160310	0.869882
160311	0.870139
160312	0.870099
160313	0.870078
160314	0.870193
160315	0.870246
160316	0.870097
160317	0.870253
160318	0.870315
160319	0.870317
160320	0.870345
160321	0.870528
160322	0.870586
160323	0.870569
160324	0.870671
160325	0.870823
160326	0.87083
160327	0.870837
160328	0.870974
160329	0.871063
160330	0.871015
160331	0.871216
160332	0.871324
160333	0.871367
160334	0.871298
160335	0.871473
160336	0.871556
160337	0.871621
160338	0.87164
160339	0.871702
160340	0.871728
160341	0.871674
160342	0.871698
160343	0.871778
160344	0.871687
160345	0.871569
160346	0.87168
160347	0.87183
160348	0.871647
160349	0.871758
160350	0.871902
160351	0.871862
160352	0.871743
160353	0.871805
160354	0.871937
160355	0.871924
160356	0.871854
160357	0.871964
160358	0.872038
160359	0.872068
160360	0.872031
160361	0.872225
160362	0.872233
160363	0.872184
160364	0.872249
160365	0.872379
160366	0.872365
160367	0.872352
160368	0.872372
160369	0.872535
160370	0.872429
160371	0.872415
160372	0.872587
160373	0.872523
160374	0.872377
160375	0.872488
160376	0.87251
160377	0.872634
160378	0.872471
160379	0.872573
160380	0.872578
160381	0.872623
160382	0.872501
160383	0.872565
160384	0.872628
160385	0.872534
160386	0.872603
160387	0.872686
160388	0.872807
160389	0.872718
160390	0.872736
160391	0.873002
160392	0.872814
160393	0.87282
160394	0.872936
160395	0.873064
160396	0.873082
160397	0.87314
160398	0.87327
160399	0.87339
160400	0.873428
160401	0.873302
160402	0.873489
160403	0.87367
160404	0.873636
160405	0.873733
160406	0.873964
160407	0.874043
160408	0.874028
160409	0.874075
160410	0.87427
160411	0.874242
160412	0.87428
160413	0.874406
160414	0.874457
160415	0.874281
160416	0.87438
160417	0.874591
160418	0.874581
160419	0.874585
160420	0.874769
160421	0.874803
160422	0.874666
160423	0.874738
160424	0.87488
160425	0.874825
160426	0.8748
160427	0.874937
160428	0.874987
160429	0.874945
160430	0.874911
160431	0.875099
160432	0.875035
160433	0.875048
160434	0.875301
160435	0.875423
160436	0.875372
160437	0.87546
160438	0.875609
160439	0.875611
160440	0.875654
160441	0.875869
160442	0.875701
160443	0.87569
160444	0.875903
160445	0.876038
160446	0.875937
160447	0.876023
160448	0.87606
160449	0.876032
160450	0.87609
160451	0.876267
160452	0.876323
160453	0.876254
160454	0.87641
160455	0.876546
160456	0.87649
160457	0.87649
160458	0.876549
160459	0.876594
160460	0.876598
160461	0.876629
160462	0.876733
160463	0.876726
160464	0.876614
160465	0.876743
160466	0.876953
160467	0.876952
160468	0.876976
160469	0.877094
160470	0.877195
160471	0.877071
160472	0.87718
160473	0.877251
160474	0.8772
160475	0.877234
160476	0.877469
160477	0.877534
160478	0.877357
160479	0.877512
160480	0.877619
160481	0.877506
160482	0.877515
160483	0.877589
160484	0.877757
160485	0.877764
160486	0.877762
160487	0.877945
160488	0.878022
160489	0.877928
160490	0.877991
160491	0.878237
160492	0.878273
160493	0.878293
160494	0.878365
160495	0.878417
160496	0.878368
160497	0.878324
160498	0.87847
160499	0.878654
160500	0.878666
160501	0.878819
160502	0.878948
160503	0.879012
160504	0.878914
160505	0.879031
160506	0.879218
160507	0.8792
160508	0.879206
160509	0.879392
160510	0.879358
160511	0.879317
160512	0.879356
160513	0.879541
160514	0.879469
160515	0.879394
160516	0.87949
160517	0.879452
160518	0.87929
160519	0.879484
160520	0.879685
160521	0.879624
160522	0.879662
160523	0.879768
160524	0.879811
160525	0.87984
160526	0.879889
160527	0.88011
160528	0.880184
160529	0.880132
160530	0.880285
160531	0.880434
160532	0.880376
160533	0.880377
160534	0.880621
160535	0.880549
160536	0.880433
160537	0.8806
160538	0.880624
160539	0.880616
160540	0.880522
160541	0.880631
160542	0.880556
160543	0.880638
160544	0.880822
160545	0.880783
160546	0.880741
160547	0.880971
160548	0.881052
160549	0.880888
160550	0.880983
160551	0.881052
160552	0.88105
160553	0.881111
160554	0.881197
160555	0.881213
160556	0.881183
160557	0.881391
160558	0.881413
160559	0.881402
160560	0.881545
160561	0.881605
160562	0.881522
160563	0.881562
160564	0.881812
160565	0.881761
160566	0.881791
160567	0.881951
160568	0.881948
160569	0.88187
160570	0.882039
160571	0.882154
160572	0.882168
160573	0.882217
160574	0.882294
160575	0.882257
160576	0.88232
160577	0.882515
160578	0.882522
160579	0.882379
160580	0.882544
160581	0.882666
160582	0.882577
160583	0.882711
160584	0.882828
160585	0.882709
160586	0.882772
160587	0.882937
160588	0.88288
160589	0.882884
160590	0.883102
160591	0.883197
160592	0.883131
160593	0.883205
160594	0.883355
160595	0.883344
160596	0.883391
160597	0.883409
160598	0.883385
160599	0.883311
160600	0.883429
160601	0.883529
160602	0.88348
160603	0.883442
160604	0.883552
160605	0.883599
160606	0.883484
160607	0.883488
160608	0.88348
160609	0.883343
160610	0.883488
160611	0.883526
160612	0.883468
160613	0.883443
160614	0.883619
160615	0.883586
160616	0.883525
160617	0.883652
160618	0.883613
160619	0.883582
160620	0.883625
160621	0.883813
160622	0.883676
160623	0.883595
160624	0.883715
160625	0.883786
160626	0.883559
160627	0.883762
160628	0.883908
160629	0.883834
160630	0.883825
160631	0.883973
160632	0.883919
160633	0.883838
160634	0.883979
160635	0.883973
160636	0.883809
160637	0.883983
160638	0.883962
160639	0.88397
160640	0.884019
160641	0.884127
160642	0.884067
160643	0.884141
160644	0.884327
160645	0.884269
160646	0.884133
160647	0.884337
160648	0.884239
160649	0.884203
160650	0.884288
160651	0.88434
160652	0.884328
160653	0.884347
160654	0.884531
160655	0.884557
160656	0.884482
160657	0.884575
160658	0.884648
160659	0.884488
160660	0.884462
160661	0.884523
160662	0.884383
160663	0.884413
160664	0.884564
160665	0.884553
160666	0.884422
160667	0.884459
160668	0.884618
160669	0.884446
160670	0.884591
160671	0.884694
160672	0.884567
160673	0.884588
160674	0.884719
160675	0.884753
160676	0.884701
160677	0.884833
160678	0.884895
160679	0.884777
160680	0.884911
160681	0.884938
160682	0.884879
160683	0.884954
160684	0.885099
160685	0.885073
160686	0.884948
160687	0.885116
160688	0.885097
160689	0.885091
160690	0.88514
160691	0.885138
160692	0.885041
160693	0.885066
160694	0.885208
160695	0.885193
160696	0.885197
160697	0.885316
160698	0.885332
160699	0.885173
160700	0.885336
160701	0.885513
160702	0.885324
160703	0.885571
160704	0.885646
160705	0.885455
160706	0.885612
160707	0.885686
160708	0.885753
160709	0.885775
160710	0.88592
160711	0.886054
160712	0.885868
160713	0.88615
160714	0.88625
160715	0.886242
160716	0.88636
160717	0.886499
160718	0.886516
160719	0.88651
160720	0.886558
160721	0.886766
160722	0.88664
160723	0.886699
160724	0.886863
160725	0.886834
160726	0.886748
160727	0.886861
160728	0.886893
160729	0.886853
160730	0.886859
160731	0.887118
160732	0.886985
160733	0.887027
160734	0.887213
160735	0.887107
160736	0.887148
160737	0.887216
160738	0.887113
160739	0.887015
160740	0.887182
160741	0.88727
160742	0.88712
160743	0.887374
160744	0.887483
160745	0.887419
160746	0.887423
160747	0.88749
160748	0.887435
160749	0.88748
160750	0.887578
160751	0.88754
160752	0.887521
160753	0.88768
160754	0.887617
160755	0.887584
160756	0.887726
160757	0.887679
160758	0.887597
160759	0.887829
160760	0.887974
160761	0.887718
160762	0.887957
160763	0.88806
160764	0.887948
160765	0.888195
160766	0.888233
160767	0.88816
160768	0.888315
160769	0.888348
160770	0.888298
160771	0.888375
160772	0.888587
160773	0.888648
160774	0.888582
160775	0.888832
160776	0.888829
160777	0.888777
160778	0.888937
160779	0.88912
160780	0.88894
160781	0.889118
160782	0.889236
160783	0.889059
160784	0.88929
160785	0.889263
160786	0.889304
160787	0.889371
160788	0.889488
160789	0.889494
160790	0.889563
160791	0.889748
160792	0.889737
160793	0.889689
160794	0.889962
160795	0.889954
160796	0.889989
160797	0.890201
160798	0.890214
160799	0.890116
160800	0.890243
160801	0.890353
160802	0.890293
160803	0.890428
160804	0.890615
160805	0.890477
160806	0.890547
160807	0.890795
160808	0.890713
160809	0.890825
160810	0.890913
160811	0.890899
160812	0.890919
160813	0.891044
160814	0.891082
160815	0.891179
160816	0.891307
160817	0.891561
160818	0.891411
160819	0.891555
160820	0.891691
160821	0.891522
160822	0.891598
160823	0.891788
160824	0.891812
160825	0.891928
160826	0.892142
160827	0.892162
160828	0.892081
160829	0.89234
160830	0.892366
160831	0.892317
160832	0.892519
160833	0.8926
160834	0.892443
160835	0.892559
160836	0.892625
160837	0.892657
160838	0.892647
160839	0.892843
160840	0.892692
160841	0.892886
160842	0.893061
160843	0.892981
160844	0.892983
160845	0.893083
160846	0.893152
160847	0.893053
160848	0.893119
160849	0.893143
160850	0.893064
160851	0.893181
160852	0.893279
160853	0.893219
160854	0.893309
160855	0.893497
160856	0.893415
160857	0.89357
160858	0.893883
160859	0.893853
160860	0.893703
160861	0.893872
160862	0.894051
160863	0.894067
160864	0.894288
160865	0.894427
160866	0.894347
160867	0.894434
160868	0.894538
160869	0.894462
160870	0.894534
160871	0.894652
160872	0.894606
160873	0.894664
160874	0.894795
160875	0.894824
160876	0.894815
160877	0.895077
160878	0.89499
160879	0.89491
160880	0.895199
160881	0.895123
160882	0.895076
160883	0.895268
160884	0.895211
160885	0.895094
160886	0.895327
160887	0.89533
160888	0.895282
160889	0.895394
160890	0.895401
160891	0.895294
160892	0.895475
160893	0.895463
160894	0.89542
160895	0.895543
160896	0.895592
160897	0.895528
160898	0.895641
160899	0.895839
160900	0.895905
160901	0.895828
160902	0.896142
160903	0.896005
160904	0.895766
160905	0.89594
160906	0.895891
160907	0.895846
160908	0.896047
160909	0.896044
160910	0.895941
160911	0.89601
160912	0.895996
160913	0.896005
160914	0.896107
160915	0.896227
160916	0.896083
160917	0.896138
160918	0.896303
160919	0.896283
160920	0.896317
160921	0.896407
160922	0.89636
160923	0.896272
160924	0.896529
160925	0.896486
160926	0.896434
160927	0.896613
160928	0.896565
160929	0.896525
160930	0.896659
160931	0.896693
160932	0.896596
160933	0.896793
160934	0.896876
160935	0.896751
160936	0.896869
160937	0.897005
160938	0.896911
160939	0.896928
160940	0.897089
160941	0.896991
160942	0.896984
160943	0.897136
160944	0.897282
160945	0.897182
160946	0.89728
160947	0.897461
160948	0.897327
160949	0.897403
160950	0.897514
160951	0.897469
160952	0.897487
160953	0.897615
160954	0.897835
160955	0.897635
160956	0.897764
160957	0.897864
160958	0.897881
160959	0.897954
160960	0.89815
160961	0.898152
160962	0.898126
160963	0.898185
160964	0.898293
160965	0.898237
160966	0.898275
160967	0.898386
160968	0.898383
160969	0.898445
160970	0.898651
160971	0.898661
160972	0.898671
160973	0.898804
160974	0.898937
160975	0.898947
160976	0.899042
160977	0.899237
160978	0.899258
160979	0.899264
160980	0.899399
160981	0.899439
160982	0.899354
160983	0.899347
160984	0.899448
160985	0.899338
160986	0.899449
160987	0.899636
160988	0.899537
160989	0.899499
160990	0.899621
160991	0.899611
160992	0.899673
160993	0.899724
160994	0.899858
160995	0.899847
160996	0.899862
160997	0.899896
160998	0.899988
160999	0.899913
161000	0.899981
161001	0.900126
161002	0.90026
161003	0.900288
161004	0.900481
161005	0.900578
161006	0.900461
161007	0.900534
161008	0.900766
161009	0.900771
161010	0.900654
161011	0.900876
161012	0.900905
161013	0.900803
161014	0.900914
161015	0.900926
161016	0.900989
161017	0.90103
161018	0.901063
161019	0.901202
161020	0.901191
161021	0.901403
161022	0.901495
161023	0.901443
161024	0.901573
161025	0.901618
161026	0.901725
161027	0.901615
161028	0.901722
161029	0.901883
161030	0.901758
161031	0.901879
161032	0.901973
161033	0.901896
161034	0.901997
161035	0.902081
161036	0.902179
161037	0.902154
161038	0.902351
161039	0.902521
161040	0.90246
161041	0.902435
161042	0.902581
161043	0.902648
161044	0.902645
161045	0.902763
161046	0.902951
161047	0.902905
161048	0.902913
161049	0.903023
161050	0.90312
161051	0.90302
161052	0.903228
161053	0.903308
161054	0.903301
161055	0.903296
161056	0.903478
161057	0.903472
161058	0.903384
161059	0.903483
161060	0.903542
161061	0.903399
161062	0.903618
161063	0.903646
161064	0.903561
161065	0.903519
161066	0.903688
161067	0.903605
161068	0.903608
161069	0.903693
161070	0.903757
161071	0.903663
161072	0.903969
161073	0.90398
161074	0.903923
161075	0.90408
161076	0.904091
161077	0.904004
161078	0.904178
161079	0.904259
161080	0.904116
161081	0.904142
161082	0.904253
161083	0.904315
161084	0.904187
161085	0.904356
161086	0.904434
161087	0.904345
161088	0.904477
161089	0.904545
161090	0.904525
161091	0.904561
161092	0.904746
161093	0.90468
161094	0.904612
161095	0.904851
161096	0.904794
161097	0.904678
161098	0.904798
161099	0.904977
161100	0.904944
161101	0.90501
161102	0.905188
161103	0.90512
161104	0.905109
161105	0.905275
161106	0.905306
161107	0.905239
161108	0.905302
161109	0.905424
161110	0.905383
161111	0.905507
161112	0.905682
161113	0.905646
161114	0.905658
161115	0.905753
161116	0.905752
161117	0.905728
161118	0.905812
161119	0.905843
161120	0.905799
161121	0.906005
161122	0.906056
161123	0.906083
161124	0.906158
161125	0.906255
161126	0.906185
161127	0.906232
161128	0.906337
161129	0.906411
161130	0.90632
161131	0.906349
161132	0.90648
161133	0.906372
161134	0.906415
161135	0.906582
161136	0.90661
161137	0.906634
161138	0.906817
161139	0.90693
161140	0.90678
161141	0.906787
161142	0.906956
161143	0.906809
161144	0.906756
161145	0.906931
161146	0.90696
161147	0.906973
161148	0.907039
161149	0.907154
161150	0.907131
161151	0.907279
161152	0.90734
161153	0.907298
161154	0.907365
161155	0.90748
161156	0.907431
161157	0.907461
161158	0.90769
161159	0.907773
161160	0.907741
161161	0.907894
161162	0.907949
161163	0.907827
161164	0.90799
161165	0.908037
161166	0.908045
161167	0.907992
161168	0.90808
161169	0.908067
161170	0.908088
161171	0.908224
161172	0.908259
161173	0.908085
161174	0.908149
161175	0.908336
161176	0.908307
161177	0.908339
161178	0.908392
161179	0.908377
161180	0.908302
161181	0.908425
161182	0.908571
161183	0.908447
161184	0.908613
161185	0.90883
161186	0.908704
161187	0.908794
161188	0.90899
161189	0.908962
161190	0.90908
161191	0.909307
161192	0.909289
161193	0.909213
161194	0.909334
161195	0.909444
161196	0.90939
161197	0.909551
161198	0.909681
161199	0.909625
161200	0.909678
161201	0.909881
161202	0.909891
161203	0.90992
161204	0.910062
161205	0.90998
161206	0.909981
161207	0.910176
161208	0.910305
161209	0.910184
161210	0.91035
161211	0.910496
161212	0.910426
161213	0.910565
161214	0.910669
161215	0.910652
161216	0.910668
161217	0.910901
161218	0.910982
161219	0.910998
161220	0.911259
161221	0.911236
161222	0.911206
161223	0.911308
161224	0.911491
161225	0.91137
161226	0.911474
161227	0.911481
161228	0.911507
161229	0.911384
161230	0.911597
161231	0.911659
161232	0.911647
161233	0.911765
161234	0.911796
161235	0.911738
161236	0.91184
161237	0.911913
161238	0.91189
161239	0.911962
161240	0.912187
161241	0.912033
161242	0.912159
161243	0.912331
161244	0.912417
161245	0.912399
161246	0.912534
161247	0.912456
161248	0.912365
161249	0.912481
161250	0.912554
161251	0.912368
161252	0.912513
161253	0.912569
161254	0.912534
161255	0.912654
161256	0.912678
161257	0.912534
161258	0.912609
161259	0.912833
161260	0.912717
161261	0.912741
161262	0.91283
161263	0.912723
161264	0.912733
161265	0.912913
161266	0.912942
161267	0.912861
161268	0.913082
161269	0.913141
161270	0.913051
161271	0.913166
161272	0.913212
161273	0.913166
161274	0.913272
161275	0.913222
161276	0.913168
161277	0.913334
161278	0.913357
161279	0.913287
161280	0.913394
161281	0.913452
161282	0.913271
161283	0.913247
161284	0.913407
161285	0.913364
161286	0.913275
161287	0.913345
161288	0.913312
161289	0.913245
161290	0.913472
161291	0.913477
161292	0.913348
161293	0.913448
161294	0.913572
161295	0.913606
161296	0.913506
161297	0.913695
161298	0.913705
161299	0.913656
161300	0.913788
161301	0.913875
161302	0.913733
161303	0.913877
161304	0.91398
161305	0.913998
161306	0.914184
161307	0.914208
161308	0.91427
161309	0.914209
161310	0.914399
161311	0.914356
161312	0.914258
161313	0.914382
161314	0.914357
161315	0.914291
161316	0.914301
161317	0.914533
161318	0.914484
161319	0.914431
161320	0.914638
161321	0.914547
161322	0.914613
161323	0.914748
161324	0.91473
161325	0.914698
161326	0.914916
161327	0.915122
161328	0.915065
161329	0.915014
161330	0.915245
161331	0.915052
161332	0.91505
161333	0.915159
161334	0.915049
161335	0.914901
161336	0.915061
161337	0.915095
161338	0.914983
161339	0.915118
161340	0.915202
161341	0.915149
161342	0.915179
161343	0.915389
161344	0.915191
161345	0.915219
161346	0.915393
161347	0.915409
161348	0.915495
161349	0.915689
161350	0.91568
161351	0.915604
161352	0.915695
161353	0.915856
161354	0.915785
161355	0.91583
161356	0.91595
161357	0.915969
161358	0.91594
161359	0.916144
161360	0.916151
161361	0.916137
161362	0.916189
161363	0.916275
161364	0.916321
161365	0.916307
161366	0.916467
161367	0.916449
161368	0.916357
161369	0.916396
161370	0.916464
161371	0.916398
161372	0.91653
161373	0.916616
161374	0.916497
161375	0.91661
161376	0.916756
161377	0.916614
161378	0.916682
161379	0.916769
161380	0.916709
161381	0.916712
161382	0.916921
161383	0.916977
161384	0.916894
161385	0.916966
161386	0.917084
161387	0.917043
161388	0.917039
161389	0.917274
161390	0.917237
161391	0.917227
161392	0.917487
161393	0.917533
161394	0.917331
161395	0.91755
161396	0.917546
161397	0.917495
161398	0.917609
161399	0.917738
161400	0.917575
161401	0.917591
161402	0.917782
161403	0.917813
161404	0.91766
161405	0.91789
161406	0.918016
161407	0.918069
161408	0.918108
161409	0.918264
161410	0.91824
161411	0.918379
161412	0.918453
161413	0.918503
161414	0.918343
161415	0.918599
161416	0.918493
161417	0.918362
161418	0.918516
161419	0.918549
161420	0.918573
161421	0.918668
161422	0.918799
161423	0.918726
161424	0.918763
161425	0.918917
161426	0.918918
161427	0.918825
161428	0.919031
161429	0.919045
161430	0.919075
161431	0.919223
161432	0.919336
161433	0.919237
161434	0.919378
161435	0.919505
161436	0.919568
161437	0.919562
161438	0.919669
161439	0.919691
161440	0.919626
161441	0.919756
161442	0.919853
161443	0.919733
161444	0.919851
161445	0.920009
161446	0.91999
161447	0.92001
161448	0.920122
161449	0.920176
161450	0.920092
161451	0.920135
161452	0.920091
161453	0.919991
161454	0.92008
161455	0.92008
161456	0.920029
161457	0.919994
161458	0.920216
161459	0.92003
161460	0.919993
161461	0.920069
161462	0.920032
161463	0.920001
161464	0.920099
161465	0.920188
161466	0.920146
161467	0.920325
161468	0.920402
161469	0.920323
161470	0.920264
161471	0.920453
161472	0.92033
161473	0.92043
161474	0.920541
161475	0.920557
161476	0.920569
161477	0.920653
161478	0.920696
161479	0.920647
161480	0.920794
161481	0.920912
161482	0.920915
161483	0.920949
161484	0.921149
161485	0.921112
161486	0.921077
161487	0.92132
161488	0.921418
161489	0.921324
161490	0.921593
161491	0.921666
161492	0.921591
161493	0.921759
161494	0.921859
161495	0.92173
161496	0.921806
161497	0.922033
161498	0.922064
161499	0.92204
161500	0.922177
161501	0.9223
161502	0.922247
161503	0.922373
161504	0.922382
161505	0.92221
161506	0.922316
161507	0.92232
161508	0.922238
161509	0.922343
161510	0.922456
161511	0.922362
161512	0.922429
161513	0.922493
161514	0.922572
161515	0.922546
161516	0.922774
161517	0.922854
161518	0.922848
161519	0.922886
161520	0.923103
161521	0.923081
161522	0.92311
161523	0.923177
161524	0.923122
161525	0.923063
161526	0.923236
161527	0.923234
161528	0.923142
161529	0.923225
161530	0.923242
161531	0.92317
161532	0.923336
161533	0.9235
161534	0.923397
161535	0.923372
161536	0.923557
161537	0.923491
161538	0.923376
161539	0.923634
161540	0.923652
161541	0.923498
161542	0.923686
161543	0.923783
161544	0.923784
161545	0.923795
161546	0.923908
161547	0.924023
161548	0.92399
161549	0.924147
161550	0.924176
161551	0.924102
161552	0.924284
161553	0.924457
161554	0.924351
161555	0.924375
161556	0.924577
161557	0.924451
161558	0.924508
161559	0.924682
161560	0.92474
161561	0.924719
161562	0.92486
161563	0.924947
161564	0.924799
161565	0.925028
161566	0.925112
161567	0.925174
161568	0.925058
161569	0.925262
161570	0.925318
161571	0.92517
161572	0.925346
161573	0.925425
161574	0.925331
161575	0.925542
161576	0.92565
161577	0.925447
161578	0.925587
161579	0.925744
161580	0.92574
161581	0.925717
161582	0.925971
161583	0.925978
161584	0.925944
161585	0.926071
161586	0.926202
161587	0.926124
161588	0.926289
161589	0.926418
161590	0.926403
161591	0.926337
161592	0.926551
161593	0.926547
161594	0.926564
161595	0.926777
161596	0.926796
161597	0.926777
161598	0.926856
161599	0.927044
161600	0.927008
161601	0.927072
161602	0.927354
161603	0.927334
161604	0.927246
161605	0.927421
161606	0.927434
161607	0.92746
161608	0.927502
161609	0.927598
161610	0.927536
161611	0.927589
161612	0.927733
161613	0.927645
161614	0.927727
161615	0.927947
161616	0.927864
161617	0.927791
161618	0.928064
161619	0.928178
161620	0.928032
161621	0.928139
161622	0.928339
161623	0.928214
161624	0.928303
161625	0.928395
161626	0.928378
161627	0.928346
161628	0.928381
161629	0.928461
161630	0.928416
161631	0.928513
161632	0.928646
161633	0.928585
161634	0.928604
161635	0.928821
161636	0.928842
161637	0.928714
161638	0.928992
161639	0.928961
161640	0.928955
161641	0.928928
161642	0.929109
161643	0.929076
161644	0.929023
161645	0.929302
161646	0.929324
161647	0.929307
161648	0.929477
161649	0.929635
161650	0.929495
161651	0.929606
161652	0.929791
161653	0.929737
161654	0.92982
161655	0.92997
161656	0.93001
161657	0.930098
161658	0.930308
161659	0.930339
161660	0.930305
161661	0.930448
161662	0.930552
161663	0.930468
161664	0.930594
161665	0.930887
161666	0.930855
161667	0.930984
161668	0.931027
161669	0.931022
161670	0.930936
161671	0.931053
161672	0.93106
161673	0.930955
161674	0.931107
161675	0.931215
161676	0.931122
161677	0.931348
161678	0.931435
161679	0.931214
161680	0.931152
161681	0.931296
161682	0.931271
161683	0.931197
161684	0.931323
161685	0.93145
161686	0.931399
161687	0.931447
161688	0.931581
161689	0.931466
161690	0.93158
161691	0.931631
161692	0.931663
161693	0.931565
161694	0.931611
161695	0.931681
161696	0.931659
161697	0.931654
161698	0.93192
161699	0.932026
161700	0.931878
161701	0.932165
161702	0.9322
161703	0.932295
161704	0.932323
161705	0.932436
161706	0.932338
161707	0.932505
161708	0.932735
161709	0.93276
161710	0.932773
161711	0.932971
161712	0.933123
161713	0.933068
161714	0.933307
161715	0.933345
161716	0.933263
161717	0.933468
161718	0.933511
161719	0.933463
161720	0.933511
161721	0.93378
161722	0.933667
161723	0.933725
161724	0.933863
161725	0.933884
161726	0.933856
161727	0.933993
161728	0.933977
161729	0.933919
161730	0.934037
161731	0.93408
161732	0.934064
161733	0.934031
161734	0.934311
161735	0.934198
161736	0.934244
161737	0.9343
161738	0.934356
161739	0.93432
161740	0.934505
161741	0.934584
161742	0.934513
161743	0.934522
161744	0.9347
161745	0.934634
161746	0.934683
161747	0.93485
161748	0.934867
161749	0.934799
161750	0.934923
161751	0.935087
161752	0.934941
161753	0.934927
161754	0.935033
161755	0.934983
161756	0.935003
161757	0.935108
161758	0.935116
161759	0.935134
161760	0.935202
161761	0.935373
161762	0.935252
161763	0.935301
161764	0.935451
161765	0.93546
161766	0.935399
161767	0.93561
161768	0.935505
161769	0.935513
161770	0.93574
161771	0.935806
161772	0.93573
161773	0.935888
161774	0.936003
161775	0.935821
161776	0.935871
161777	0.936091
161778	0.936127
161779	0.936046
161780	0.936221
161781	0.93625
161782	0.936194
161783	0.936311
161784	0.9364
161785	0.936265
161786	0.936375
161787	0.936435
161788	0.936372
161789	0.936466
161790	0.936599
161791	0.936575
161792	0.93656
161793	0.936725
161794	0.936761
161795	0.936622
161796	0.936781
161797	0.936745
161798	0.936688
161799	0.936774
161800	0.937082
161801	0.936842
161802	0.936993
161803	0.937176
161804	0.937077
161805	0.937123
161806	0.937298
161807	0.937301
161808	0.937257
161809	0.937396
161810	0.937455
161811	0.93739
161812	0.937447
161813	0.937541
161814	0.937508
161815	0.937555
161816	0.937657
161817	0.937679
161818	0.93757
161819	0.937704
161820	0.937685
161821	0.93762
161822	0.937814
161823	0.937921
161824	0.937782
161825	0.937777
161826	0.937929
161827	0.93786
161828	0.937746
161829	0.937987
161830	0.938009
161831	0.937959
161832	0.938086
161833	0.938023
161834	0.937982
161835	0.937933
161836	0.938007
161837	0.937881
161838	0.937722
161839	0.937905
161840	0.937897
161841	0.937669
161842	0.937785
161843	0.937766
161844	0.937808
161845	0.937866
161846	0.9382
161847	0.938054
161848	0.938082
161849	0.938186
161850	0.938145
161851	0.938062
161852	0.93819
161853	0.938197
161854	0.938141
161855	0.93819
161856	0.938343
161857	0.938236
161858	0.938404
161859	0.938496
161860	0.938435
161861	0.938511
161862	0.938654
161863	0.938657
161864	0.93861
161865	0.938703
161866	0.938868
161867	0.938755
161868	0.938837
161869	0.938887
161870	0.938828
161871	0.938947
161872	0.939163
161873	0.939054
161874	0.938982
161875	0.939186
161876	0.939124
161877	0.938959
161878	0.939002
161879	0.939109
161880	0.938896
161881	0.939067
161882	0.939056
161883	0.938898
161884	0.938992
161885	0.93907
161886	0.938998
161887	0.939038
161888	0.939098
161889	0.938985
161890	0.939005
161891	0.939024
161892	0.939034
161893	0.938937
161894	0.939012
161895	0.939041
161896	0.938908
161897	0.938957
161898	0.939104
161899	0.938979
161900	0.939039
161901	0.93922
161902	0.939134
161903	0.939092
161904	0.939233
161905	0.939268
161906	0.939121
161907	0.939225
161908	0.939242
161909	0.939082
161910	0.939147
161911	0.939348
161912	0.939094
161913	0.939161
161914	0.939219
161915	0.939123
161916	0.939053
161917	0.939242
161918	0.939187
161919	0.939102
161920	0.939181
161921	0.939175
161922	0.939056
161923	0.939179
161924	0.939282
161925	0.939274
161926	0.939282
161927	0.939561
161928	0.939502
161929	0.939573
161930	0.939754
161931	0.939763
161932	0.93969
161933	0.939686
161934	0.939969
161935	0.939762
161936	0.939872
161937	0.940016
161938	0.93998
161939	0.939969
161940	0.940113
161941	0.940064
161942	0.940084
161943	0.940141
161944	0.940126
161945	0.940138
161946	0.940246
161947	0.940361
161948	0.940329
161949	0.940369
161950	0.940567
161951	0.940566
161952	0.940599
161953	0.940805
161954	0.940776
161955	0.940724
161956	0.940904
161957	0.940902
161958	0.940835
161959	0.940964
161960	0.941086
161961	0.941014
161962	0.941181
161963	0.941359
161964	0.941245
161965	0.941268
161966	0.941395
161967	0.941445
161968	0.941497
161969	0.941694
161970	0.941784
161971	0.94166
161972	0.941894
161973	0.941906
161974	0.941846
161975	0.942036
161976	0.94213
161977	0.942046
161978	0.942204
161979	0.942187
161980	0.942178
161981	0.942262
161982	0.942372
161983	0.942367
161984	0.942449
161985	0.942474
161986	0.942424
161987	0.942357
161988	0.9425
161989	0.942498
161990	0.942314
161991	0.942439
161992	0.942562
161993	0.942356
161994	0.942509
161995	0.94256
161996	0.942443
161997	0.942545
161998	0.942646
161999	0.942503
162000	0.94254
162001	0.942692
162002	0.942694
162003	0.94274
162004	0.942986
162005	0.943126
162006	0.94296
162007	0.94313
162008	0.943216
162009	0.94301
162010	0.943217
162011	0.943306
162012	0.943254
162013	0.943224
162014	0.943283
162015	0.943342
162016	0.943339
162017	0.943454
162018	0.943535
162019	0.943442
162020	0.943685
162021	0.943786
162022	0.943641
162023	0.943839
162024	0.943982
162025	0.943813
162026	0.943768
162027	0.94397
162028	0.943867
162029	0.943844
162030	0.944065
162031	0.944053
162032	0.943996
162033	0.944109
162034	0.944046
162035	0.94393
162036	0.944127
162037	0.94424
162038	0.944128
162039	0.94418
162040	0.944259
162041	0.944177
162042	0.944238
162043	0.944323
162044	0.944122
162045	0.944241
162046	0.944383
162047	0.944345
162048	0.944402
162049	0.944529
162050	0.944577
162051	0.94457
162052	0.944826
162053	0.944815
162054	0.944787
162055	0.944994
162056	0.945074
162057	0.945071
162058	0.945222
162059	0.945349
162060	0.945265
162061	0.945436
162062	0.945557
162063	0.945546
162064	0.945426
162065	0.945697
162066	0.945607
162067	0.945578
162068	0.945669
162069	0.945703
162070	0.945713
162071	0.945999
162072	0.94586
162073	0.945762
162074	0.945989
162075	0.945952
162076	0.945888
162077	0.946127
162078	0.946139
162079	0.946153
162080	0.946253
162081	0.946363
162082	0.946253
162083	0.946342
162084	0.946439
162085	0.946419
162086	0.946493
162087	0.946594
162088	0.946498
162089	0.946525
162090	0.946724
162091	0.946622
162092	0.946697
162093	0.946875
162094	0.946945
162095	0.946958
162096	0.94706
162097	0.947177
162098	0.946995
162099	0.947191
162100	0.947394
162101	0.947271
162102	0.947366
162103	0.947436
162104	0.947531
162105	0.947569
162106	0.947693
162107	0.947784
162108	0.947736
162109	0.947852
162110	0.94791
162111	0.947799
162112	0.947962
162113	0.94805
162114	0.948045
162115	0.948163
162116	0.948324
162117	0.948336
162118	0.948386
162119	0.9485
162120	0.948382
162121	0.948401
162122	0.948684
162123	0.948644
162124	0.948628
162125	0.948784
162126	0.948747
162127	0.948747
162128	0.948911
162129	0.949018
162130	0.948949
162131	0.949117
162132	0.949234
162133	0.949149
162134	0.949219
162135	0.949371
162136	0.949236
162137	0.949315
162138	0.949398
162139	0.949208
162140	0.949338
162141	0.949396
162142	0.949315
162143	0.949362
162144	0.949484
162145	0.949521
162146	0.949448
162147	0.949587
162148	0.949677
162149	0.949623
162150	0.949801
162151	0.949839
162152	0.949702
162153	0.949813
162154	0.949917
162155	0.949712
162156	0.949864
162157	0.949835
162158	0.94978
162159	0.949903
162160	0.950045
162161	0.949956
162162	0.950052
162163	0.950217
162164	0.950143
162165	0.950117
162166	0.950208
162167	0.950324
162168	0.950247
162169	0.950552
162170	0.950476
162171	0.950475
162172	0.950672
162173	0.950693
162174	0.950651
162175	0.950825
162176	0.950823
162177	0.950803
162178	0.951107
162179	0.951147
162180	0.951167
162181	0.9513
162182	0.95138
162183	0.951271
162184	0.951372
162185	0.951506
162186	0.951428
162187	0.951502
162188	0.951556
162189	0.951502
162190	0.951618
162191	0.951752
162192	0.951523
162193	0.951705
162194	0.951869
162195	0.951833
162196	0.951917
162197	0.952037
162198	0.951968
162199	0.952045
162200	0.952256
162201	0.952253
162202	0.952068
162203	0.952337
162204	0.952376
162205	0.952366
162206	0.952445
162207	0.952624
162208	0.952569
162209	0.952568
162210	0.952807
162211	0.952889
162212	0.952768
162213	0.952961
162214	0.952897
162215	0.952961
162216	0.953136
162217	0.953124
162218	0.95306
162219	0.953311
162220	0.953199
162221	0.953171
162222	0.953339
162223	0.953302
162224	0.953247
162225	0.953382
162226	0.953497
162227	0.953429
162228	0.953501
162229	0.95364
162230	0.953503
162231	0.953649
162232	0.953703
162233	0.953528
162234	0.953643
162235	0.953753
162236	0.953649
162237	0.953641
162238	0.953707
162239	0.953691
162240	0.953715
162241	0.953836
162242	0.953561
162243	0.953596
162244	0.953751
162245	0.953628
162246	0.953728
162247	0.953816
162248	0.953734
162249	0.953587
162250	0.953764
162251	0.953728
162252	0.953604
162253	0.953762
162254	0.953846
162255	0.95374
162256	0.953956
162257	0.953976
162258	0.953847
162259	0.953973
162260	0.953998
162261	0.954012
162262	0.954183
162263	0.954175
162264	0.954114
162265	0.95422
162266	0.954299
162267	0.954245
162268	0.954264
162269	0.954392
162270	0.954266
162271	0.954305
162272	0.954476
162273	0.954455
162274	0.954438
162275	0.954568
162276	0.954612
162277	0.954418
162278	0.954655
162279	0.954662
162280	0.954485
162281	0.95476
162282	0.954637
162283	0.954513
162284	0.954748
162285	0.954755
162286	0.954538
162287	0.954562
162288	0.954558
162289	0.954547
162290	0.954795
162291	0.954877
162292	0.954875
162293	0.954867
162294	0.955012
162295	0.954924
162296	0.955009
162297	0.955134
162298	0.95503
162299	0.955023
162300	0.955191
162301	0.955173
162302	0.955052
162303	0.955313
162304	0.955253
162305	0.955259
162306	0.955406
162307	0.955479
162308	0.95548
162309	0.955589
162310	0.955836
162311	0.955758
162312	0.955853
162313	0.955901
162314	0.955831
162315	0.95586
162316	0.956048
162317	0.95604
162318	0.956
162319	0.956267
162320	0.956161
162321	0.95622
162322	0.956278
162323	0.956261
162324	0.956186
162325	0.956372
162326	0.95638
162327	0.956289
162328	0.956532
162329	0.956637
162330	0.956457
162331	0.956648
162332	0.956824
162333	0.956562
162334	0.956725
162335	0.956929
162336	0.95683
162337	0.956881
162338	0.95707
162339	0.957023
162340	0.956896
162341	0.957037
162342	0.956971
162343	0.95687
162344	0.957123
162345	0.957247
162346	0.95702
162347	0.957198
162348	0.957243
162349	0.957243
162350	0.957213
162351	0.957364
162352	0.957444
162353	0.957352
162354	0.957446
162355	0.957481
162356	0.957345
162357	0.957398
162358	0.957601
162359	0.957551
162360	0.957496
162361	0.957665
162362	0.95771
162363	0.957552
162364	0.957776
162365	0.957848
162366	0.957754
162367	0.957878
162368	0.958028
162369	0.957858
162370	0.957952
162371	0.958073
162372	0.958015
162373	0.958046
162374	0.958249
162375	0.958216
162376	0.958086
162377	0.958316
162378	0.958261
162379	0.958232
162380	0.958246
162381	0.958427
162382	0.958202
162383	0.958229
162384	0.958421
162385	0.958391
162386	0.958315
162387	0.958516
162388	0.958571
162389	0.958468
162390	0.958624
162391	0.958748
162392	0.958736
162393	0.958802
162394	0.958888
162395	0.958859
162396	0.958924
162397	0.959179
162398	0.959303
162399	0.959201
162400	0.959318
162401	0.959315
162402	0.959361
162403	0.959485
162404	0.959583
162405	0.959616
162406	0.959698
162407	0.959884
162408	0.959924
162409	0.959902
162410	0.960069
162411	0.960109
162412	0.960047
162413	0.9601
162414	0.960141
162415	0.960081
162416	0.960039
162417	0.960146
162418	0.960211
162419	0.960075
162420	0.960156
162421	0.96035
162422	0.960361
162423	0.960338
162424	0.960636
162425	0.960554
162426	0.960582
162427	0.960719
162428	0.960785
162429	0.960691
162430	0.960855
162431	0.961052
162432	0.960956
162433	0.960958
162434	0.961138
162435	0.961184
162436	0.961157
162437	0.961365
162438	0.96144
162439	0.961259
162440	0.961478
162441	0.961577
162442	0.961509
162443	0.961623
162444	0.961803
162445	0.961755
162446	0.961758
162447	0.962013
162448	0.962107
162449	0.961991
162450	0.962136
162451	0.962205
162452	0.962069
162453	0.962273
162454	0.96252
162455	0.962548
162456	0.962481
162457	0.962683
162458	0.962841
162459	0.962846
162460	0.962883
162461	0.96301
162462	0.962928
162463	0.963
162464	0.963086
162465	0.963147
162466	0.963047
162467	0.963299
162468	0.963323
162469	0.963246
162470	0.963439
162471	0.963666
162472	0.963613
162473	0.963465
162474	0.963626
162475	0.963656
162476	0.963623
162477	0.963766
162478	0.963749
162479	0.963776
162480	0.963801
162481	0.963926
162482	0.963889
162483	0.963833
162484	0.963968
162485	0.963993
162486	0.963828
162487	0.963981
162488	0.964063
162489	0.964098
162490	0.964098
162491	0.964302
162492	0.964296
162493	0.964225
162494	0.964427
162495	0.964429
162496	0.96431
162497	0.964416
162498	0.964617
162499	0.964545
162500	0.964553
162501	0.96467
162502	0.96462
162503	0.964704
162504	0.964883
162505	0.965049
162506	0.964945
162507	0.964988
162508	0.965113
162509	0.965124
162510	0.965053
162511	0.965098
162512	0.965165
162513	0.965159
162514	0.965294
162515	0.965418
162516	0.965377
162517	0.965513
162518	0.965497
162519	0.965555
162520	0.965483
162521	0.965591
162522	0.965653
162523	0.965678
162524	0.965779
162525	0.965974
162526	0.965936
162527	0.965925
162528	0.966079
162529	0.966226
162530	0.966144
162531	0.966169
162532	0.966239
162533	0.966249
162534	0.966268
162535	0.966424
162536	0.966357
162537	0.966383
162538	0.966531
162539	0.966682
162540	0.966503
162541	0.966533
162542	0.966685
162543	0.966633
162544	0.966633
162545	0.966802
162546	0.966854
162547	0.966765
162548	0.966891
162549	0.966973
162550	0.966994
162551	0.967015
162552	0.967141
162553	0.967113
162554	0.967014
162555	0.967113
162556	0.967197
162557	0.966956
162558	0.96707
162559	0.967129
162560	0.967088
162561	0.967142
162562	0.967302
162563	0.967313
162564	0.96724
162565	0.967368
162566	0.967429
162567	0.967288
162568	0.967373
162569	0.967391
162570	0.967333
162571	0.9673
162572	0.967483
162573	0.967452
162574	0.967442
162575	0.967649
162576	0.967562
162577	0.967534
162578	0.967639
162579	0.967716
162580	0.967628
162581	0.967649
162582	0.967754
162583	0.967771
162584	0.967714
162585	0.967908
162586	0.967847
162587	0.967742
162588	0.968032
162589	0.968071
162590	0.968005
162591	0.968054
162592	0.968118
162593	0.968092
162594	0.968156
162595	0.96825
162596	0.968246
162597	0.968302
162598	0.968453
162599	0.968403
162600	0.968388
162601	0.968258
162602	0.968433
162603	0.968336
162604	0.968398
162605	0.968547
162606	0.968537
162607	0.968516
162608	0.968547
162609	0.968603
162610	0.968476
162611	0.968692
162612	0.968795
162613	0.968749
162614	0.968702
162615	0.968852
162616	0.968891
162617	0.968739
162618	0.968742
162619	0.968886
162620	0.968751
162621	0.968731
162622	0.968925
162623	0.968895
162624	0.968782
162625	0.968931
162626	0.968884
162627	0.968882
162628	0.969092
162629	0.969064
162630	0.969074
162631	0.96918
162632	0.969202
162633	0.969176
162634	0.969122
162635	0.969407
162636	0.969453
162637	0.969263
162638	0.969449
162639	0.969472
162640	0.969444
162641	0.969614
162642	0.969819
162643	0.969712
162644	0.969606
162645	0.969859
162646	0.969879
162647	0.969885
162648	0.970112
162649	0.970154
162650	0.970101
162651	0.970122
162652	0.970274
162653	0.970246
162654	0.970251
162655	0.970286
162656	0.970342
162657	0.970346
162658	0.970446
162659	0.970644
162660	0.970636
162661	0.970748
162662	0.971005
162663	0.970909
162664	0.970895
162665	0.971117
162666	0.971094
162667	0.971099
162668	0.971271
162669	0.971379
162670	0.971259
162671	0.971233
162672	0.971412
162673	0.971403
162674	0.971338
162675	0.971483
162676	0.971564
162677	0.971547
162678	0.971654
162679	0.97175
162680	0.971695
162681	0.971717
162682	0.971679
162683	0.971759
162684	0.971639
162685	0.971796
162686	0.971789
162687	0.971752
162688	0.971803
162689	0.971894
162690	0.971888
162691	0.971837
162692	0.971977
162693	0.972091
162694	0.972105
162695	0.972145
162696	0.972246
162697	0.972141
162698	0.972139
162699	0.972263
162700	0.972414
162701	0.97238
162702	0.972438
162703	0.972553
162704	0.97249
162705	0.972333
162706	0.972517
162707	0.972567
162708	0.972384
162709	0.972453
162710	0.972406
162711	0.972452
162712	0.972428
162713	0.972529
162714	0.972518
162715	0.972412
162716	0.972672
162717	0.972751
162718	0.972677
162719	0.972712
162720	0.972878
162721	0.97287
162722	0.972683
162723	0.972928
162724	0.972985
162725	0.972938
162726	0.972976
162727	0.97307
162728	0.972948
162729	0.973031
162730	0.97318
162731	0.973107
162732	0.973022
162733	0.972984
162734	0.973167
162735	0.973104
162736	0.973076
162737	0.973267
162738	0.973193
162739	0.973177
162740	0.973255
162741	0.973373
162742	0.973268
162743	0.973312
162744	0.973472
162745	0.973424
162746	0.973405
162747	0.973626
162748	0.973611
162749	0.973512
162750	0.973617
162751	0.973707
162752	0.973605
162753	0.973608
162754	0.973756
162755	0.973811
162756	0.973785
162757	0.973942
162758	0.973961
162759	0.973871
162760	0.973917
162761	0.974023
162762	0.973987
162763	0.97394
162764	0.974146
162765	0.974229
162766	0.974182
162767	0.974119
162768	0.974164
162769	0.974138
162770	0.974031
162771	0.974148
162772	0.97414
162773	0.973999
162774	0.974136
162775	0.974183
162776	0.974097
162777	0.974132
162778	0.974222
162779	0.974223
162780	0.974113
162781	0.974296
162782	0.974428
162783	0.9742
162784	0.974294
162785	0.974415
162786	0.974402
162787	0.974437
162788	0.974577
162789	0.974566
162790	0.974442
162791	0.974543
162792	0.974732
162793	0.974607
162794	0.974598
162795	0.974586
162796	0.974573
162797	0.974463
162798	0.974559
162799	0.974486
162800	0.974333
162801	0.974294
162802	0.974472
162803	0.974448
162804	0.974255
162805	0.974323
162806	0.974305
162807	0.974203
162808	0.974277
162809	0.974348
162810	0.974257
162811	0.974134
162812	0.974386
162813	0.974438
162814	0.974278
162815	0.974475
162816	0.974622
162817	0.974565
162818	0.974552
162819	0.974724
162820	0.974712
162821	0.974626
162822	0.974792
162823	0.97491
162824	0.974741
162825	0.974795
162826	0.974923
162827	0.975029
162828	0.974855
162829	0.975015
162830	0.975134
162831	0.975067
162832	0.974976
162833	0.975194
162834	0.975237
162835	0.97513
162836	0.975311
162837	0.97532
162838	0.975241
162839	0.975305
162840	0.975496
162841	0.975511
162842	0.975454
162843	0.975669
162844	0.975728
162845	0.975655
162846	0.975691
162847	0.975856
162848	0.975815
162849	0.975758
162850	0.975895
162851	0.975881
162852	0.975929
162853	0.976014
162854	0.976039
162855	0.975987
162856	0.975945
162857	0.976228
162858	0.976163
162859	0.976203
162860	0.976298
162861	0.976478
162862	0.97643
162863	0.97645
162864	0.976608
162865	0.976618
162866	0.976569
162867	0.976776
162868	0.976815
162869	0.976798
162870	0.976859
162871	0.97699
162872	0.976949
162873	0.976888
162874	0.976966
162875	0.977204
162876	0.977167
162877	0.977244
162878	0.977459
162879	0.977465
162880	0.977522
162881	0.977651
162882	0.977776
162883	0.977675
162884	0.97766
162885	0.977828
162886	0.977776
162887	0.97772
162888	0.977816
162889	0.977818
162890	0.977695
162891	0.977784
162892	0.977697
162893	0.977632
162894	0.977583
162895	0.977764
162896	0.977558
162897	0.977503
162898	0.977644
162899	0.9778
162900	0.977665
162901	0.977728
162902	0.977901
162903	0.977795
162904	0.977771
162905	0.978104
162906	0.978004
162907	0.977938
162908	0.978
162909	0.978182
162910	0.978083
162911	0.978129
162912	0.978269
162913	0.978329
162914	0.978242
162915	0.978296
162916	0.978451
162917	0.978408
162918	0.978288
162919	0.97844
162920	0.97856
162921	0.978423
162922	0.978596
162923	0.978739
162924	0.97864
162925	0.97854
162926	0.978554
162927	0.978596
162928	0.978545
162929	0.978713
162930	0.978676
162931	0.978594
162932	0.978667
162933	0.978791
162934	0.978863
162935	0.978727
162936	0.978915
162937	0.979061
162938	0.978931
162939	0.978974
162940	0.979111
162941	0.979076
162942	0.979017
162943	0.979103
162944	0.979205
162945	0.979134
162946	0.97922
162947	0.979317
162948	0.979248
162949	0.979305
162950	0.979498
162951	0.979508
162952	0.979461
162953	0.979517
162954	0.979638
162955	0.979625
162956	0.979705
162957	0.979812
162958	0.979814
162959	0.979755
162960	0.979694
162961	0.979847
162962	0.979641
162963	0.979788
162964	0.979879
162965	0.97981
162966	0.979761
162967	0.97996
162968	0.979966
162969	0.97985
162970	0.979992
162971	0.980108
162972	0.980089
162973	0.980075
162974	0.980202
162975	0.98008
162976	0.980016
162977	0.980251
162978	0.980305
162979	0.980278
162980	0.980421
162981	0.980444
162982	0.980477
162983	0.980447
162984	0.980561
162985	0.980689
162986	0.980446
162987	0.98065
162988	0.980739
162989	0.980736
162990	0.980615
162991	0.98084
162992	0.980809
162993	0.980726
162994	0.980925
162995	0.980944
162996	0.980993
162997	0.980981
162998	0.98114
162999	0.981091
163000	0.981101
163001	0.981247
163002	0.981187
163003	0.981129
163004	0.981207
163005	0.981294
163006	0.981118
163007	0.981154
163008	0.98129
163009	0.981212
163010	0.981198
163011	0.981286
163012	0.981498
163013	0.981337
163014	0.981415
163015	0.981507
163016	0.981381
163017	0.981328
163018	0.981507
163019	0.981427
163020	0.981402
163021	0.981495
163022	0.981592
163023	0.981479
163024	0.981501
163025	0.98167
163026	0.981509
163027	0.981421
163028	0.981517
163029	0.981659
163030	0.98162
163031	0.981716
163032	0.981939
163033	0.981865
163034	0.98195
163035	0.982155
163036	0.982118
163037	0.982037
163038	0.982001
163039	0.982157
163040	0.982126
163041	0.982108
163042	0.982307
163043	0.982294
163044	0.982272
163045	0.98245
163046	0.98252
163047	0.982425
163048	0.982385
163049	0.982594
163050	0.982588
163051	0.982518
163052	0.982743
163053	0.982779
163054	0.982798
163055	0.982894
163056	0.983061
163057	0.9829
163058	0.982746
163059	0.982805
163060	0.982923
163061	0.98261
163062	0.982841
163063	0.982863
163064	0.982839
163065	0.982882
163066	0.982915
163067	0.98293
163068	0.982757
163069	0.98284
163070	0.982862
163071	0.982865
163072	0.982965
163073	0.983084
163074	0.982955
163075	0.982893
163076	0.982974
163077	0.983037
163078	0.982881
163079	0.983082
163080	0.983278
163081	0.983215
163082	0.983324
163083	0.983394
163084	0.983594
163085	0.983466
163086	0.983531
163087	0.983668
163088	0.983557
163089	0.983543
163090	0.983652
163091	0.983633
163092	0.983598
163093	0.983689
163094	0.983785
163095	0.983791
163096	0.983816
163097	0.984003
163098	0.984001
163099	0.983887
163100	0.983951
163101	0.98415
163102	0.984053
163103	0.984079
163104	0.984149
163105	0.984193
163106	0.98407
163107	0.984243
163108	0.984262
163109	0.984171
163110	0.984317
163111	0.984465
163112	0.984464
163113	0.984446
163114	0.984674
163115	0.984736
163116	0.984653
163117	0.984727
163118	0.98486
163119	0.984657
163120	0.984628
163121	0.984758
163122	0.984748
163123	0.984675
163124	0.984816
163125	0.98492
163126	0.984752
163127	0.984908
163128	0.984949
163129	0.984926
163130	0.98489
163131	0.985008
163132	0.985112
163133	0.98504
163134	0.985171
163135	0.985268
163136	0.985117
163137	0.985204
163138	0.985345
163139	0.985406
163140	0.985342
163141	0.985546
163142	0.98548
163143	0.985466
163144	0.985568
163145	0.985792
163146	0.98569
163147	0.985795
163148	0.985865
163149	0.985864
163150	0.985815
163151	0.985942
163152	0.986035
163153	0.986023
163154	0.986063
163155	0.986135
163156	0.986067
163157	0.98606
163158	0.986151
163159	0.986131
163160	0.986089
163161	0.986122
163162	0.986184
163163	0.986097
163164	0.986366
163165	0.986514
163166	0.986411
163167	0.986577
163168	0.986831
163169	0.986839
163170	0.986701
163171	0.986773
163172	0.986891
163173	0.986774
163174	0.986864
163175	0.986929
163176	0.986816
163177	0.986751
163178	0.986839
163179	0.986816
163180	0.986807
163181	0.986928
163182	0.986926
163183	0.986777
163184	0.986802
163185	0.986844
163186	0.986725
163187	0.986756
163188	0.986979
163189	0.986949
163190	0.98694
163191	0.987093
163192	0.987134
163193	0.987087
163194	0.987248
163195	0.987278
163196	0.987147
163197	0.987242
163198	0.987321
163199	0.987398
163200	0.987261
163201	0.987466
163202	0.987486
163203	0.987516
163204	0.987654
163205	0.987717
163206	0.987627
163207	0.987741
163208	0.987815
163209	0.987863
163210	0.987808
163211	0.987918
163212	0.988005
163213	0.987788
163214	0.987981
163215	0.988083
163216	0.987939
163217	0.98799
163218	0.988057
163219	0.98811
163220	0.987987
163221	0.988185
163222	0.988183
163223	0.988154
163224	0.988152
163225	0.98845
163226	0.988355
163227	0.988377
163228	0.988542
163229	0.988562
163230	0.988464
163231	0.98865
163232	0.988772
163233	0.988765
163234	0.988904
163235	0.989147
163236	0.989164
163237	0.989201
163238	0.989428
163239	0.989442
163240	0.989395
163241	0.989525
163242	0.989679
163243	0.98963
163244	0.989719
163245	0.989866
163246	0.989888
163247	0.989998
163248	0.990158
163249	0.990231
163250	0.990187
163251	0.990388
163252	0.990448
163253	0.990367
163254	0.990336
163255	0.990571
163256	0.990494
163257	0.990413
163258	0.990603
163259	0.990694
163260	0.990633
163261	0.990778
163262	0.990777
163263	0.990734
163264	0.990759
163265	0.990994
163266	0.991016
163267	0.99091
163268	0.991134
163269	0.991225
163270	0.991134
163271	0.991188
163272	0.991379
163273	0.991407
163274	0.991361
163275	0.991491
163276	0.991521
163277	0.991512
163278	0.991611
163279	0.991671
163280	0.991571
163281	0.991538
163282	0.991679
163283	0.991526
163284	0.991618
163285	0.991734
163286	0.99182
163287	0.991815
163288	0.991913
163289	0.992043
163290	0.992047
163291	0.991938
163292	0.992144
163293	0.992159
163294	0.992109
163295	0.992146
163296	0.992354
163297	0.992281
163298	0.992306
163299	0.992581
163300	0.992459
163301	0.992413
163302	0.992589
163303	0.992694
163304	0.99261
163305	0.992686
163306	0.992834
163307	0.992802
163308	0.992733
163309	0.992891
163310	0.992892
163311	0.992756
163312	0.99284
163313	0.992688
163314	0.992625
163315	0.992526
163316	0.992679
163317	0.992662
163318	0.99268
163319	0.99279
163320	0.992894
163321	0.99284
163322	0.992942
163323	0.993145
163324	0.993091
163325	0.993114
163326	0.993098
163327	0.993161
163328	0.993155
163329	0.993297
163330	0.993386
163331	0.993421
163332	0.99341
163333	0.993518
163334	0.993476
163335	0.993451
163336	0.99356
163337	0.993741
163338	0.993674
163339	0.993639
163340	0.993813
163341	0.993863
163342	0.993783
163343	0.993773
163344	0.99392
163345	0.993752
163346	0.993888
163347	0.993933
163348	0.993812
163349	0.993756
163350	0.99389
163351	0.993916
163352	0.993809
163353	0.993885
163354	0.99395
163355	0.993844
163356	0.993744
163357	0.993888
163358	0.993842
163359	0.993838
163360	0.993911
163361	0.99396
163362	0.993794
163363	0.993934
163364	0.993999
163365	0.993856
163366	0.993887
163367	0.994095
163368	0.994133
163369	0.994051
163370	0.994044
163371	0.994217
163372	0.994133
163373	0.994188
163374	0.99436
163375	0.994349
163376	0.994344
163377	0.994334
163378	0.994472
163379	0.994339
163380	0.994359
163381	0.994516
163382	0.994389
163383	0.994477
163384	0.994581
163385	0.994643
163386	0.994596
163387	0.994671
163388	0.994674
163389	0.994655
163390	0.994677
163391	0.994813
163392	0.994792
163393	0.994718
163394	0.994918
163395	0.994857
163396	0.994766
163397	0.994839
163398	0.994892
163399	0.994716
163400	0.994618
163401	0.994876
163402	0.994937
163403	0.994909
163404	0.994925
163405	0.99501
163406	0.995021
163407	0.9949
163408	0.995157
163409	0.995152
163410	0.995099
163411	0.995172
163412	0.995341
163413	0.995292
163414	0.995295
163415	0.995433
163416	0.995577
163417	0.995509
163418	0.995649
163419	0.995761
163420	0.995694
163421	0.995637
163422	0.995762
163423	0.995915
163424	0.995851
163425	0.995917
163426	0.996022
163427	0.996086
163428	0.996016
163429	0.996152
163430	0.996208
163431	0.996157
163432	0.996237
163433	0.996273
163434	0.996305
163435	0.996274
163436	0.996392
163437	0.996516
163438	0.996503
163439	0.996631
163440	0.99684
163441	0.996942
163442	0.996937
163443	0.997004
163444	0.997138
163445	0.997179
163446	0.997165
163447	0.997286
163448	0.997367
163449	0.997285
163450	0.997346
163451	0.997464
163452	0.997413
163453	0.997352
163454	0.997454
163455	0.997605
163456	0.997477
163457	0.997714
163458	0.997755
163459	0.997761
163460	0.997659
163461	0.997801
163462	0.99783
163463	0.997654
163464	0.997794
163465	0.997955
163466	0.997891
163467	0.997849
163468	0.998108
163469	0.998118
163470	0.997889
163471	0.997985
163472	0.998054
163473	0.998043
163474	0.998075
163475	0.99818
163476	0.998202
163477	0.998168
163478	0.998153
163479	0.998273
163480	0.998372
163481	0.998285
163482	0.998293
163483	0.998407
163484	0.998353
163485	0.998434
163486	0.998501
163487	0.998475
163488	0.998357
163489	0.998507
163490	0.998647
163491	0.998578
163492	0.998573
163493	0.998678
163494	0.99873
163495	0.998704
163496	0.998869
163497	0.998942
163498	0.998895
163499	0.99883
163500	0.998979
163501	0.998967
163502	0.99886
163503	0.999018
163504	0.999088
163505	0.998992
163506	0.99907
163507	0.999192
163508	0.999156
163509	0.999156
163510	0.999296
163511	0.99942
163512	0.999227
163513	0.999376
163514	0.999469
163515	0.999498
163516	0.999462
163517	0.999553
163518	0.99954
163519	0.999413
163520	0.999551
163521	0.999727
163522	0.99958
163523	0.999744
163524	0.999877
163525	0.999972
163526	0.999905
163527	1.00015
163528	1.00015
163529	1.00012
163530	1.00019
163531	1.00029
163532	1.00025
163533	1.00029
163534	1.00038
163535	1.00054
163536	1.00052
163537	1.00048
163538	1.00065
163539	1.00058
163540	1.00045
163541	1.00062
163542	1.00063
163543	1.00066
163544	1.00057
163545	1.00076
163546	1.00078
163547	1.00056
163548	1.00066
163549	1.00078
163550	1.00074
163551	1.00071
163552	1.00085
163553	1.00088
163554	1.00073
163555	1.00079
163556	1.00094
163557	1.00092
163558	1.00097
163559	1.00108
163560	1.00112
163561	1.0011
163562	1.00122
163563	1.0013
163564	1.00118
163565	1.00121
163566	1.00134
163567	1.00147
163568	1.0013
163569	1.00141
163570	1.00141
163571	1.00134
163572	1.0015
163573	1.00171
163574	1.00164
163575	1.00162
163576	1.00181
163577	1.00181
163578	1.00182
163579	1.00175
163580	1.00199
163581	1.00197
163582	1.002
163583	1.00209
163584	1.00212
163585	1.0021
163586	1.00215
163587	1.00225
163588	1.00229
163589	1.00223
163590	1.00238
163591	1.0025
163592	1.00253
163593	1.00244
163594	1.00251
163595	1.0025
163596	1.00238
163597	1.00241
163598	1.00247
163599	1.00246
163600	1.00243
163601	1.00259
163602	1.00266
163603	1.0026
163604	1.00274
163605	1.00287
163606	1.00287
163607	1.00289
163608	1.00299
163609	1.00305
163610	1.00291
163611	1.00297
163612	1.00321
163613	1.0031
163614	1.00309
163615	1.00317
163616	1.00328
163617	1.00323
163618	1.00324
163619	1.00344
163620	1.00343
163621	1.00331
163622	1.00333
163623	1.00339
163624	1.00334
163625	1.00324
163626	1.00346
163627	1.00341
163628	1.0033
163629	1.00341
163630	1.00352
163631	1.00349
163632	1.00337
163633	1.00356
163634	1.00365
163635	1.00353
163636	1.00346
163637	1.00382
163638	1.00387
163639	1.00381
163640	1.00396
163641	1.00406
163642	1.0041
163643	1.00405
163644	1.00408
163645	1.00416
163646	1.00405
163647	1.00407
163648	1.00421
163649	1.00424
163650	1.00416
163651	1.00414
163652	1.00432
163653	1.00426
163654	1.00426
163655	1.00431
163656	1.00442
163657	1.00438
163658	1.0044
163659	1.00449
163660	1.00464
163661	1.00451
163662	1.00464
163663	1.00481
163664	1.00485
163665	1.0046
163666	1.00468
163667	1.00485
163668	1.00475
163669	1.00474
163670	1.00477
163671	1.00483
163672	1.00476
163673	1.00473
163674	1.00491
163675	1.00505
163676	1.00487
163677	1.00494
163678	1.00502
163679	1.00496
163680	1.00483
163681	1.00489
163682	1.00504
163683	1.00501
163684	1.00496
163685	1.00498
163686	1.00511
163687	1.00505
163688	1.00504
163689	1.00504
163690	1.00517
163691	1.00514
163692	1.00518
163693	1.00524
163694	1.00534
163695	1.00526
163696	1.00528
163697	1.0055
163698	1.00557
163699	1.00555
163700	1.00556
163701	1.00575
163702	1.00578
163703	1.0058
163704	1.00591
163705	1.00602
163706	1.00592
163707	1.00593
163708	1.00613
163709	1.00614
163710	1.00612
163711	1.0062
163712	1.00639
163713	1.00645
163714	1.00635
163715	1.00643
163716	1.00657
163717	1.00662
163718	1.00661
163719	1.00673
163720	1.00675
163721	1.00665
163722	1.00669
163723	1.00682
163724	1.00689
163725	1.0068
163726	1.0069
163727	1.00697
163728	1.00705
163729	1.00701
163730	1.00699
163731	1.00714
163732	1.00708
163733	1.00706
163734	1.00716
163735	1.00724
163736	1.00709
163737	1.0071
163738	1.00725
163739	1.00714
163740	1.00715
163741	1.00721
163742	1.00732
163743	1.00716
163744	1.00715
163745	1.00726
163746	1.0072
163747	1.00707
163748	1.00717
163749	1.00727
163750	1.00723
163751	1.00723
163752	1.00739
163753	1.00743
163754	1.00743
163755	1.00738
163756	1.00756
163757	1.00765
163758	1.00754
163759	1.00767
163760	1.00778
163761	1.00767
163762	1.0077
163763	1.00788
163764	1.00793
163765	1.00784
163766	1.00792
163767	1.00797
163768	1.0081
163769	1.00814
163770	1.00825
163771	1.00833
163772	1.00817
163773	1.00821
163774	1.00835
163775	1.00837
163776	1.00829
163777	1.00846
163778	1.00845
163779	1.00845
163780	1.00844
163781	1.0086
163782	1.00857
163783	1.00849
163784	1.00854
163785	1.00872
163786	1.00877
163787	1.00874
163788	1.00885
163789	1.0089
163790	1.00883
163791	1.00879
163792	1.00892
163793	1.00895
163794	1.0089
163795	1.00901
163796	1.00918
163797	1.00911
163798	1.0092
163799	1.00924
163800	1.00936
163801	1.0094
163802	1.00934
163803	1.00952
163804	1.00973
163805	1.0096
163806	1.00977
163807	1.00992
163808	1.00991
163809	1.00984
163810	1.00994
163811	1.01008
163812	1.01004
163813	1.01013
163814	1.01023
163815	1.01027
163816	1.01011
163817	1.01011
163818	1.0103
163819	1.01029
163820	1.01027
163821	1.01039
163822	1.01042
163823	1.01052
163824	1.01047
163825	1.01056
163826	1.01068
163827	1.01053
163828	1.01057
163829	1.01078
163830	1.01079
163831	1.01067
163832	1.01079
163833	1.01075
163834	1.01074
163835	1.01071
163836	1.01086
163837	1.01092
163838	1.01086
163839	1.01094
163840	1.01116
163841	1.01113
163842	1.01122
163843	1.01124
163844	1.01136
163845	1.01132
163846	1.01149
163847	1.01165
163848	1.0115
163849	1.01151
163850	1.01163
163851	1.01181
163852	1.01167
163853	1.01183
163854	1.01196
163855	1.01206
163856	1.01198
163857	1.01209
163858	1.01223
163859	1.01208
163860	1.0121
163861	1.0123
163862	1.01245
163863	1.01239
163864	1.01244
163865	1.01261
163866	1.01249
163867	1.01256
163868	1.01271
163869	1.0128
163870	1.01267
163871	1.01282
163872	1.01298
163873	1.013
163874	1.01293
163875	1.0131
163876	1.01315
163877	1.01307
163878	1.01299
163879	1.01316
163880	1.0132
163881	1.01326
163882	1.01328
163883	1.01329
163884	1.01328
163885	1.0132
163886	1.01327
163887	1.0134
163888	1.01334
163889	1.01326
163890	1.01333
163891	1.01343
163892	1.01334
163893	1.01343
163894	1.01352
163895	1.01352
163896	1.0135
163897	1.01373
163898	1.01389
163899	1.01388
163900	1.01389
163901	1.0139
163902	1.01392
163903	1.01402
163904	1.01415
163905	1.01424
163906	1.01425
163907	1.01436
163908	1.01446
163909	1.01452
163910	1.01445
163911	1.01442
163912	1.01463
163913	1.01458
163914	1.0145
163915	1.0147
163916	1.01473
163917	1.0147
163918	1.0148
163919	1.01491
163920	1.01486
163921	1.0148
163922	1.01483
163923	1.01495
163924	1.01485
163925	1.01496
163926	1.01512
163927	1.0151
163928	1.01505
163929	1.01519
163930	1.01543
163931	1.01538
163932	1.01537
163933	1.01552
163934	1.01555
163935	1.01545
163936	1.01556
163937	1.01567
163938	1.01566
163939	1.01575
163940	1.01591
163941	1.01599
163942	1.01587
163943	1.01602
163944	1.01616
163945	1.01624
163946	1.01611
163947	1.01625
163948	1.01625
163949	1.0163
163950	1.01627
163951	1.0164
163952	1.01635
163953	1.01625
163954	1.01634
163955	1.01652
163956	1.01636
163957	1.01643
163958	1.01653
163959	1.01665
163960	1.01655
163961	1.01664
163962	1.0167
163963	1.01658
163964	1.0167
163965	1.01683
163966	1.01686
163967	1.01686
163968	1.01697
163969	1.0171
163970	1.01716
163971	1.01711
163972	1.01716
163973	1.01729
163974	1.01719
163975	1.01708
163976	1.01726
163977	1.0172
163978	1.01692
163979	1.01706
163980	1.01709
163981	1.01698
163982	1.01691
163983	1.01699
163984	1.01702
163985	1.01695
163986	1.01689
163987	1.01704
163988	1.01709
163989	1.01696
163990	1.01717
163991	1.01725
163992	1.01725
163993	1.01723
163994	1.01735
163995	1.01736
163996	1.01727
163997	1.01728
163998	1.01736
163999	1.01731
164000	1.01723
164001	1.01739
164002	1.01755
164003	1.01744
164004	1.01765
164005	1.01767
164006	1.01775
164007	1.01761
164008	1.01771
164009	1.01783
164010	1.0177
164011	1.01768
164012	1.01787
164013	1.01797
164014	1.01793
164015	1.01807
164016	1.01821
164017	1.01814
164018	1.01795
164019	1.01789
164020	1.01785
164021	1.01782
164022	1.01769
164023	1.01774
164024	1.01765
164025	1.01763
164026	1.01769
164027	1.01772
164028	1.01771
164029	1.01755
164030	1.0177
164031	1.01778
164032	1.01762
164033	1.01756
164034	1.01769
164035	1.01768
164036	1.01751
164037	1.01762
164038	1.01772
164039	1.01771
164040	1.01755
164041	1.0177
164042	1.01768
164043	1.01753
164044	1.01744
164045	1.0175
164046	1.01756
164047	1.01748
164048	1.01758
164049	1.0176
164050	1.01762
164051	1.0175
164052	1.01771
164053	1.01768
164054	1.01757
164055	1.01762
164056	1.01777
164057	1.01777
164058	1.0177
164059	1.01781
164060	1.01792
164061	1.01797
164062	1.01795
164063	1.01807
164064	1.01807
164065	1.01797
164066	1.018
164067	1.01816
164068	1.01808
164069	1.01806
164070	1.01825
164071	1.01818
164072	1.0181
164073	1.01811
164074	1.01829
164075	1.01829
164076	1.0181
164077	1.01819
164078	1.01819
164079	1.01814
164080	1.01804
164081	1.01812
164082	1.0181
164083	1.01805
164084	1.01796
164085	1.01819
164086	1.01813
164087	1.01806
164088	1.0182
164089	1.01825
164090	1.01821
164091	1.01825
164092	1.01823
164093	1.01836
164094	1.01828
164095	1.01824
164096	1.01839
164097	1.01837
164098	1.01826
164099	1.01837
164100	1.01852
164101	1.01846
164102	1.01848
164103	1.01849
164104	1.01857
164105	1.01843
164106	1.01864
164107	1.01867
164108	1.01872
164109	1.01862
164110	1.01873
164111	1.01895
164112	1.01891
164113	1.019
164114	1.01909
164115	1.01925
164116	1.01925
164117	1.0193
164118	1.01938
164119	1.01945
164120	1.01933
164121	1.0194
164122	1.01958
164123	1.0195
164124	1.01942
164125	1.01953
164126	1.01966
164127	1.01983
164128	1.01969
164129	1.01978
164130	1.01986
164131	1.01989
164132	1.01994
164133	1.02008
164134	1.02017
164135	1.02016
164136	1.02033
164137	1.02044
164138	1.02036
164139	1.02038
164140	1.02059
164141	1.02063
164142	1.02055
164143	1.02057
164144	1.02078
164145	1.02081
164146	1.02069
164147	1.02078
164148	1.02095
164149	1.02098
164150	1.02089
164151	1.02097
164152	1.02115
164153	1.02109
164154	1.02103
164155	1.02123
164156	1.02132
164157	1.02123
164158	1.02124
164159	1.02141
164160	1.02143
164161	1.02135
164162	1.02148
164163	1.02158
164164	1.0216
164165	1.02157
164166	1.02171
164167	1.02177
164168	1.02175
164169	1.0217
164170	1.02184
164171	1.02195
164172	1.02182
164173	1.02189
164174	1.02204
164175	1.02208
164176	1.02197
164177	1.02208
164178	1.02218
164179	1.0222
164180	1.02215
164181	1.02234
164182	1.02236
164183	1.02242
164184	1.02228
164185	1.02251
164186	1.02258
164187	1.02246
164188	1.02244
164189	1.02243
164190	1.02251
164191	1.02247
164192	1.0225
164193	1.02264
164194	1.02275
164195	1.02272
164196	1.02269
164197	1.02279
164198	1.02284
164199	1.02266
164200	1.02276
164201	1.02288
164202	1.02282
164203	1.02284
164204	1.02297
164205	1.02297
164206	1.02292
164207	1.02298
164208	1.02299
164209	1.02314
164210	1.0231
164211	1.02299
164212	1.02315
164213	1.02312
164214	1.02308
164215	1.02318
164216	1.02324
164217	1.02317
164218	1.02324
164219	1.02341
164220	1.02346
164221	1.02338
164222	1.02333
164223	1.02346
164224	1.02359
164225	1.02352
164226	1.02354
164227	1.02372
164228	1.02372
164229	1.02352
164230	1.02362
164231	1.02382
164232	1.02384
164233	1.02381
164234	1.02403
164235	1.02408
164236	1.02401
164237	1.02388
164238	1.024
164239	1.02409
164240	1.02401
164241	1.02407
164242	1.02428
164243	1.02431
164244	1.02423
164245	1.02422
164246	1.02437
164247	1.02451
164248	1.02432
164249	1.02435
164250	1.02453
164251	1.02449
164252	1.02449
164253	1.02451
164254	1.02466
164255	1.0246
164256	1.0246
164257	1.02473
164258	1.0249
164259	1.0248
164260	1.02484
164261	1.025
164262	1.02508
164263	1.02495
164264	1.02501
164265	1.02516
164266	1.02521
164267	1.02513
164268	1.02509
164269	1.02527
164270	1.02522
164271	1.02525
164272	1.02513
164273	1.0253
164274	1.02523
164275	1.02522
164276	1.02525
164277	1.02542
164278	1.02544
164279	1.02541
164280	1.02554
164281	1.02559
164282	1.02564
164283	1.02548
164284	1.02562
164285	1.02568
164286	1.02571
164287	1.02573
164288	1.02599
164289	1.02605
164290	1.0261
164291	1.026
164292	1.02615
164293	1.02621
164294	1.02613
164295	1.02622
164296	1.02637
164297	1.02632
164298	1.02636
164299	1.0264
164300	1.02653
164301	1.02647
164302	1.02649
164303	1.02658
164304	1.02662
164305	1.02657
164306	1.02659
164307	1.02672
164308	1.02668
164309	1.02668
164310	1.02671
164311	1.02687
164312	1.0268
164313	1.02672
164314	1.02676
164315	1.027
164316	1.02675
164317	1.02681
164318	1.02696
164319	1.02693
164320	1.0269
164321	1.02695
164322	1.02716
164323	1.02718
164324	1.02703
164325	1.02704
164326	1.0272
164327	1.02721
164328	1.02719
164329	1.02725
164330	1.02731
164331	1.02723
164332	1.02728
164333	1.02726
164334	1.02725
164335	1.02712
164336	1.02726
164337	1.02733
164338	1.02727
164339	1.0271
164340	1.02737
164341	1.02746
164342	1.02744
164343	1.02733
164344	1.02742
164345	1.0275
164346	1.02727
164347	1.02731
164348	1.02742
164349	1.02738
164350	1.02728
164351	1.02728
164352	1.02731
164353	1.02726
164354	1.02735
164355	1.02732
164356	1.02743
164357	1.02733
164358	1.02741
164359	1.02762
164360	1.02766
164361	1.02762
164362	1.02768
164363	1.02768
164364	1.02767
164365	1.02778
164366	1.028
164367	1.02796
164368	1.02778
164369	1.02793
164370	1.02809
164371	1.02817
164372	1.02808
164373	1.02821
164374	1.02837
164375	1.02836
164376	1.02837
164377	1.02843
164378	1.02853
164379	1.02858
164380	1.02848
164381	1.02865
164382	1.02865
164383	1.02868
164384	1.02873
164385	1.02883
164386	1.02887
164387	1.02875
164388	1.02887
164389	1.02894
164390	1.02896
164391	1.0289
164392	1.02904
164393	1.02915
164394	1.0291
164395	1.02906
164396	1.02914
164397	1.0293
164398	1.02909
164399	1.02921
164400	1.02925
164401	1.02929
164402	1.02919
164403	1.02983
164404	1.03069
164405	1.03064
164406	1.03054
164407	1.03074
164408	1.03076
164409	1.03066
164410	1.03051
164411	1.03057
164412	1.03058
164413	1.03048
164414	1.03048
164415	1.03057
164416	1.03061
164417	1.0305
164418	1.03053
164419	1.03059
164420	1.03067
164421	1.03058
164422	1.03062
164423	1.03072
164424	1.03062
164425	1.0307
164426	1.0308
164427	1.03086
164428	1.03073
164429	1.03073
164430	1.0308
164431	1.03078
164432	1.03078
164433	1.03088
164434	1.03096
164435	1.03097
164436	1.03089
164437	1.03112
164438	1.03125
164439	1.03123
164440	1.0312
164441	1.03132
164442	1.03147
164443	1.03136
164444	1.0314
164445	1.03155
164446	1.03154
164447	1.0315
164448	1.03153
164449	1.03171
164450	1.0316
164451	1.03159
164452	1.03162
164453	1.03181
164454	1.0317
164455	1.03179
164456	1.03192
164457	1.03193
164458	1.03181
164459	1.03182
164460	1.03203
164461	1.03207
164462	1.03198
164463	1.03208
164464	1.03213
164465	1.03204
164466	1.03202
164467	1.03226
164468	1.03228
164469	1.03229
164470	1.03221
164471	1.03233
164472	1.03242
164473	1.03218
164474	1.03232
164475	1.0324
164476	1.03245
164477	1.03247
164478	1.03247
164479	1.0326
164480	1.03252
164481	1.03242
164482	1.03255
164483	1.03271
164484	1.03266
164485	1.03262
164486	1.03278
164487	1.03265
164488	1.03256
164489	1.03268
164490	1.03272
164491	1.03268
164492	1.03265
164493	1.03268
164494	1.03256
164495	1.0325
164496	1.03251
164497	1.03263
164498	1.03267
164499	1.03259
164500	1.03274
164501	1.03288
164502	1.03284
164503	1.03281
164504	1.03295
164505	1.03297
164506	1.03284
164507	1.03298
164508	1.03301
164509	1.03301
164510	1.03296
164511	1.03304
164512	1.03307
164513	1.03297
164514	1.03316
164515	1.03319
164516	1.0333
164517	1.03309
164518	1.03316
164519	1.03321
164520	1.03308
164521	1.03313
164522	1.03315
164523	1.03313
164524	1.03303
164525	1.03298
164526	1.03305
164527	1.033
164528	1.03297
164529	1.03307
164530	1.03329
164531	1.0332
164532	1.03318
164533	1.03336
164534	1.03338
164535	1.03337
164536	1.03358
164537	1.03364
164538	1.03359
164539	1.0337
164540	1.03365
164541	1.03365
164542	1.03353
164543	1.0337
164544	1.03377
164545	1.03373
164546	1.03377
164547	1.03382
164548	1.03384
164549	1.03378
164550	1.03391
164551	1.03395
164552	1.03391
164553	1.03396
164554	1.03408
164555	1.03411
164556	1.03414
164557	1.03425
164558	1.03444
164559	1.03443
164560	1.03438
164561	1.03449
164562	1.03459
164563	1.03451
164564	1.03464
164565	1.03475
164566	1.03483
164567	1.03485
164568	1.03494
164569	1.03502
164570	1.03501
164571	1.03516
164572	1.03525
164573	1.03527
164574	1.03512
164575	1.03526
164576	1.03537
164577	1.0352
164578	1.03515
164579	1.03527
164580	1.03524
164581	1.03521
164582	1.03539
164583	1.03551
164584	1.03532
164585	1.03539
164586	1.03553
164587	1.03551
164588	1.0354
164589	1.03552
164590	1.03556
164591	1.03547
164592	1.03544
164593	1.03562
164594	1.03572
164595	1.03557
164596	1.03556
164597	1.03564
164598	1.03559
164599	1.03562
164600	1.03572
164601	1.03569
164602	1.03564
164603	1.03577
164604	1.03579
164605	1.03576
164606	1.03567
164607	1.03584
164608	1.03584
164609	1.03577
164610	1.03586
164611	1.03603
164612	1.0361
164613	1.03596
164614	1.03619
164615	1.03624
164616	1.03619
164617	1.03633
164618	1.03654
164619	1.03647
164620	1.03641
164621	1.03659
164622	1.03674
164623	1.03661
164624	1.03669
164625	1.03691
164626	1.03711
164627	1.03713
164628	1.03721
164629	1.0374
164630	1.03743
164631	1.03739
164632	1.03762
164633	1.03771
164634	1.0376
164635	1.03758
164636	1.03778
164637	1.03782
164638	1.03779
164639	1.03785
164640	1.03802
164641	1.03795
164642	1.03792
164643	1.03811
164644	1.03814
164645	1.03811
164646	1.03817
164647	1.03839
164648	1.03836
164649	1.03826
164650	1.03831
164651	1.03846
164652	1.03846
164653	1.03847
164654	1.03867
164655	1.03869
164656	1.03865
164657	1.03859
164658	1.03878
164659	1.03871
164660	1.03869
164661	1.03886
164662	1.03881
164663	1.0388
164664	1.03878
164665	1.03885
164666	1.03889
164667	1.03874
164668	1.03882
164669	1.03897
164670	1.0389
164671	1.03897
164672	1.03915
164673	1.03925
164674	1.03924
164675	1.03918
164676	1.03939
164677	1.03948
164678	1.03945
164679	1.03949
164680	1.03966
164681	1.03957
164682	1.0395
164683	1.03962
164684	1.03968
164685	1.03961
164686	1.03968
164687	1.03987
164688	1.0399
164689	1.03985
164690	1.03987
164691	1.04019
164692	1.04016
164693	1.04013
164694	1.04027
164695	1.04034
164696	1.04019
164697	1.04027
164698	1.04051
164699	1.0407
164700	1.04065
164701	1.04073
164702	1.04098
164703	1.04089
164704	1.04084
164705	1.04108
164706	1.04114
164707	1.04108
164708	1.04108
164709	1.0413
164710	1.04133
164711	1.04131
164712	1.04141
164713	1.0415
164714	1.04145
164715	1.04144
164716	1.04146
164717	1.04158
164718	1.04155
164719	1.04146
164720	1.04161
164721	1.04165
164722	1.04163
164723	1.04164
164724	1.0418
164725	1.04185
164726	1.0418
164727	1.0418
164728	1.04195
164729	1.04188
164730	1.04189
164731	1.04204
164732	1.04205
164733	1.04202
164734	1.04203
164735	1.04221
164736	1.04208
164737	1.04201
164738	1.04213
164739	1.04217
164740	1.04209
164741	1.04208
164742	1.04212
164743	1.04228
164744	1.04222
164745	1.04236
164746	1.04255
164747	1.04248
164748	1.04227
164749	1.04254
164750	1.04252
164751	1.04249
164752	1.04246
164753	1.04253
164754	1.04262
164755	1.04249
164756	1.04256
164757	1.04273
164758	1.04275
164759	1.04267
164760	1.04281
164761	1.04295
164762	1.04287
164763	1.04281
164764	1.04295
164765	1.04296
164766	1.0428
164767	1.04291
164768	1.04296
164769	1.04299
164770	1.04296
164771	1.043
164772	1.04315
164773	1.04304
164774	1.04304
164775	1.04301
164776	1.04318
164777	1.04313
164778	1.04302
164779	1.04314
164780	1.04316
164781	1.04313
164782	1.04326
164783	1.0434
164784	1.04338
164785	1.04319
164786	1.04333
164787	1.04341
164788	1.04331
164789	1.04331
164790	1.04346
164791	1.04364
164792	1.04357
164793	1.04354
164794	1.04357
164795	1.04365
164796	1.04347
164797	1.04353
164798	1.04352
164799	1.04348
164800	1.04343
164801	1.0435
164802	1.04371
164803	1.04364
164804	1.0435
164805	1.04364
164806	1.04368
164807	1.04351
164808	1.04359
164809	1.04369
164810	1.04373
164811	1.04355
164812	1.0437
164813	1.04382
164814	1.04391
164815	1.04379
164816	1.04391
164817	1.04407
164818	1.04395
164819	1.04398
164820	1.04411
164821	1.04422
164822	1.04411
164823	1.04412
164824	1.04424
164825	1.04425
164826	1.04405
164827	1.04421
164828	1.04423
164829	1.04418
164830	1.04416
164831	1.04424
164832	1.04443
164833	1.04431
164834	1.04432
164835	1.04452
164836	1.04445
164837	1.04433
164838	1.04438
164839	1.04457
164840	1.04444
164841	1.04441
164842	1.04449
164843	1.04453
164844	1.04446
164845	1.04456
164846	1.04462
164847	1.04463
164848	1.04457
164849	1.04479
164850	1.04485
164851	1.04481
164852	1.04487
164853	1.04507
164854	1.04502
164855	1.04502
164856	1.04492
164857	1.04519
164858	1.04527
164859	1.0452
164860	1.04526
164861	1.04538
164862	1.04529
164863	1.04531
164864	1.04545
164865	1.0455
164866	1.04551
164867	1.04553
164868	1.04568
164869	1.04582
164870	1.04577
164871	1.04586
164872	1.04604
164873	1.04603
164874	1.04611
164875	1.04625
164876	1.04626
164877	1.04626
164878	1.04648
164879	1.04656
164880	1.04661
164881	1.0466
164882	1.04691
164883	1.04686
164884	1.04657
164885	1.04665
164886	1.0468
164887	1.04666
164888	1.04671
164889	1.0469
164890	1.04703
164891	1.04696
164892	1.04702
164893	1.04714
164894	1.04713
164895	1.04705
164896	1.04722
164897	1.04731
164898	1.0474
164899	1.0474
164900	1.04758
164901	1.04764
164902	1.04753
164903	1.04782
164904	1.04793
164905	1.04794
164906	1.04785
164907	1.04798
164908	1.04796
164909	1.04793
164910	1.048
164911	1.04811
164912	1.04806
164913	1.04801
164914	1.04819
164915	1.04819
164916	1.04816
164917	1.04834
164918	1.04851
164919	1.04835
164920	1.04834
164921	1.0485
164922	1.04854
164923	1.0485
164924	1.04863
164925	1.04871
164926	1.04867
164927	1.04867
164928	1.0487
164929	1.04884
164930	1.04869
164931	1.04872
164932	1.04879
164933	1.04881
164934	1.04872
164935	1.04876
164936	1.04886
164937	1.04873
164938	1.04866
164939	1.04876
164940	1.04885
164941	1.04884
164942	1.04876
164943	1.04878
164944	1.04883
164945	1.04867
164946	1.04881
164947	1.04895
164948	1.04887
164949	1.04904
164950	1.04911
164951	1.04919
164952	1.04907
164953	1.04915
164954	1.04933
164955	1.04934
164956	1.0494
164957	1.04948
164958	1.04951
164959	1.04941
164960	1.04927
164961	1.04947
164962	1.04938
164963	1.04936
164964	1.04944
164965	1.0495
164966	1.04945
164967	1.04948
164968	1.04965
164969	1.04986
164970	1.04978
164971	1.04977
164972	1.04986
164973	1.04986
164974	1.04988
164975	1.04988
164976	1.05003
164977	1.04995
164978	1.04988
164979	1.04996
164980	1.05013
164981	1.04992
164982	1.04982
164983	1.04994
164984	1.05002
164985	1.0499
164986	1.04994
164987	1.0501
164988	1.05006
164989	1.05022
164990	1.05029
164991	1.05041
164992	1.0504
164993	1.05027
164994	1.05046
164995	1.05049
164996	1.05046
164997	1.05064
164998	1.05072
164999	1.05064
165000	1.05065
165001	1.05073
165002	1.05093
165003	1.05094
165004	1.05097
165005	1.05105
165006	1.05116
165007	1.05115
165008	1.05121
165009	1.05131
165010	1.05138
165011	1.05131
165012	1.05159
165013	1.05156
165014	1.05157
165015	1.05147
165016	1.05165
165017	1.05175
165018	1.05169
165019	1.05172
165020	1.05183
165021	1.05189
165022	1.05181
165023	1.05194
165024	1.05207
165025	1.05203
165026	1.05185
165027	1.05203
165028	1.05204
165029	1.05193
165030	1.05205
165031	1.05211
165032	1.05214
165033	1.05206
165034	1.05216
165035	1.05224
165036	1.05212
165037	1.05231
165038	1.05234
165039	1.05234
165040	1.05237
165041	1.0525
165042	1.05265
165043	1.05258
165044	1.05264
165045	1.05289
165046	1.05286
165047	1.05282
165048	1.05294
165049	1.05308
165050	1.05291
165051	1.05292
165052	1.05306
165053	1.05301
165054	1.05294
165055	1.05312
165056	1.05303
165057	1.05285
165058	1.05292
165059	1.05296
165060	1.05304
165061	1.05288
165062	1.05307
165063	1.05313
165064	1.0531
165065	1.05314
165066	1.05328
165067	1.05327
165068	1.05326
165069	1.05346
165070	1.05349
165071	1.0534
165072	1.05341
165073	1.05365
165074	1.05367
165075	1.05356
165076	1.05374
165077	1.05389
165078	1.05377
165079	1.05384
165080	1.05412
165081	1.05419
165082	1.05405
165083	1.05433
165084	1.05439
165085	1.05437
165086	1.05447
165087	1.0546
165088	1.05466
165089	1.05463
165090	1.05479
165091	1.05488
165092	1.05472
165093	1.05482
165094	1.05504
165095	1.05495
165096	1.05488
165097	1.05507
165098	1.05507
165099	1.05514
165100	1.05509
165101	1.05532
165102	1.05528
165103	1.05533
165104	1.05553
165105	1.0555
165106	1.05548
165107	1.05548
165108	1.0557
165109	1.05571
165110	1.05568
165111	1.05571
165112	1.05583
165113	1.05576
165114	1.0559
165115	1.05594
165116	1.05584
165117	1.0559
165118	1.05603
165119	1.05607
165120	1.05597
165121	1.056
165122	1.05621
165123	1.05618
165124	1.05603
165125	1.05624
165126	1.05629
165127	1.05619
165128	1.05633
165129	1.05643
165130	1.0564
165131	1.05633
165132	1.05655
165133	1.05664
165134	1.05648
165135	1.05658
165136	1.05674
165137	1.05683
165138	1.05676
165139	1.0569
165140	1.05693
165141	1.05688
165142	1.05688
165143	1.05706
165144	1.05702
165145	1.05709
165146	1.05711
165147	1.05727
165148	1.05718
165149	1.05721
165150	1.05735
165151	1.05745
165152	1.05728
165153	1.05733
165154	1.05751
165155	1.05736
165156	1.05739
165157	1.0575
165158	1.05747
165159	1.05751
165160	1.0576
165161	1.05785
165162	1.05775
165163	1.05782
165164	1.05803
165165	1.05813
165166	1.05803
165167	1.05817
165168	1.0583
165169	1.05842
165170	1.05823
165171	1.05841
165172	1.05848
165173	1.0585
165174	1.05844
165175	1.05865
165176	1.05854
165177	1.05852
165178	1.05859
165179	1.0588
165180	1.05884
165181	1.05877
165182	1.05886
165183	1.05892
165184	1.05884
165185	1.05877
165186	1.05889
165187	1.05891
165188	1.05882
165189	1.05878
165190	1.05888
165191	1.05887
165192	1.05876
165193	1.05887
165194	1.05895
165195	1.05894
165196	1.05886
165197	1.05898
165198	1.05901
165199	1.05891
165200	1.05883
165201	1.05899
165202	1.05892
165203	1.05883
165204	1.05896
165205	1.05898
165206	1.05897
165207	1.05894
165208	1.05907
165209	1.05926
165210	1.05918
165211	1.05912
165212	1.05931
165213	1.0593
165214	1.05937
165215	1.05938
165216	1.0595
165217	1.05938
165218	1.05942
165219	1.05959
165220	1.05962
165221	1.05945
165222	1.05946
165223	1.05967
165224	1.05983
165225	1.05974
165226	1.0598
165227	1.06001
165228	1.05997
165229	1.05991
165230	1.05984
165231	1.05989
165232	1.05989
165233	1.05979
165234	1.05994
165235	1.06003
165236	1.0598
165237	1.05988
165238	1.06005
165239	1.05998
165240	1.05975
165241	1.05984
165242	1.06008
165243	1.0599
165244	1.05996
165245	1.0602
165246	1.06015
165247	1.06019
165248	1.06018
165249	1.06042
165250	1.0605
165251	1.06055
165252	1.06064
165253	1.06075
165254	1.06072
165255	1.0607
165256	1.0609
165257	1.06086
165258	1.06093
165259	1.06096
165260	1.06116
165261	1.06107
165262	1.06106
165263	1.06121
165264	1.06141
165265	1.0613
165266	1.06138
165267	1.06151
165268	1.06159
165269	1.06152
165270	1.06178
165271	1.06195
165272	1.06196
165273	1.06198
165274	1.06218
165275	1.06226
165276	1.06236
165277	1.06225
165278	1.06237
165279	1.06237
165280	1.06224
165281	1.06225
165282	1.06249
165283	1.06241
165284	1.06237
165285	1.06254
165286	1.06265
165287	1.06257
165288	1.06254
165289	1.06273
165290	1.06278
165291	1.0627
165292	1.06278
165293	1.06295
165294	1.06286
165295	1.0628
165296	1.0629
165297	1.06302
165298	1.06302
165299	1.06313
165300	1.06328
165301	1.06329
165302	1.06321
165303	1.0632
165304	1.06334
165305	1.06343
165306	1.06343
165307	1.06353
165308	1.06367
165309	1.06352
165310	1.06357
165311	1.06375
165312	1.06368
165313	1.06363
165314	1.06373
165315	1.06384
165316	1.06371
165317	1.06372
165318	1.06386
165319	1.06382
165320	1.06364
165321	1.06382
165322	1.06402
165323	1.06418
165324	1.06405
165325	1.06428
165326	1.06431
165327	1.06438
165328	1.06436
165329	1.06449
165330	1.06453
165331	1.06448
165332	1.06449
165333	1.06467
165334	1.06464
165335	1.06462
165336	1.06477
165337	1.06489
165338	1.06477
165339	1.0648
165340	1.06492
165341	1.06491
165342	1.06487
165343	1.06497
165344	1.06499
165345	1.0649
165346	1.06482
165347	1.06494
165348	1.06506
165349	1.06506
165350	1.06503
165351	1.06516
165352	1.06519
165353	1.06506
165354	1.06519
165355	1.06536
165356	1.06541
165357	1.06526
165358	1.06554
165359	1.06556
165360	1.06558
165361	1.06552
165362	1.06564
165363	1.06582
165364	1.06566
165365	1.06562
165366	1.06586
165367	1.0659
165368	1.0659
165369	1.06602
165370	1.06607
165371	1.06608
165372	1.06609
165373	1.06611
165374	1.06627
165375	1.06628
165376	1.06618
165377	1.06637
165378	1.06645
165379	1.06653
165380	1.06648
165381	1.06655
165382	1.06668
165383	1.06661
165384	1.06672
165385	1.0668
165386	1.06686
165387	1.06681
165388	1.06686
165389	1.06707
165390	1.06711
165391	1.06696
165392	1.06713
165393	1.06723
165394	1.0672
165395	1.06719
165396	1.0672
165397	1.06727
165398	1.06739
165399	1.06731
165400	1.06736
165401	1.06757
165402	1.06753
165403	1.06757
165404	1.06766
165405	1.06769
165406	1.06781
165407	1.06765
165408	1.06765
165409	1.06777
165410	1.06778
165411	1.06758
165412	1.06774
165413	1.06787
165414	1.06784
165415	1.06771
165416	1.06786
165417	1.06792
165418	1.06788
165419	1.0678
165420	1.06795
165421	1.06799
165422	1.06796
165423	1.06814
165424	1.06809
165425	1.06825
165426	1.06817
165427	1.06832
165428	1.06835
165429	1.06838
165430	1.06825
165431	1.06834
165432	1.06851
165433	1.06859
165434	1.06842
165435	1.06869
165436	1.06882
165437	1.06876
165438	1.06874
165439	1.06885
165440	1.06894
165441	1.06893
165442	1.06891
165443	1.0689
165444	1.069
165445	1.06889
165446	1.06882
165447	1.06892
165448	1.06901
165449	1.06896
165450	1.06903
165451	1.069
165452	1.06915
165453	1.06892
165454	1.06878
165455	1.06889
165456	1.06897
165457	1.06892
165458	1.06897
165459	1.06909
165460	1.06919
165461	1.06908
165462	1.06916
165463	1.0693
165464	1.06927
165465	1.06926
165466	1.06948
165467	1.06937
165468	1.06943
165469	1.06937
165470	1.06944
165471	1.06939
165472	1.06938
165473	1.06946
165474	1.06949
165475	1.06956
165476	1.0695
165477	1.06949
165478	1.06972
165479	1.0697
165480	1.06964
165481	1.06972
165482	1.06984
165483	1.06985
165484	1.06978
165485	1.06993
165486	1.07
165487	1.07001
165488	1.07001
165489	1.07017
165490	1.0702
165491	1.07015
165492	1.07018
165493	1.0703
165494	1.07026
165495	1.07013
165496	1.07021
165497	1.07037
165498	1.0703
165499	1.07014
165500	1.07025
165501	1.07047
165502	1.07041
165503	1.07041
165504	1.07047
165505	1.07059
165506	1.07057
165507	1.07059
165508	1.07077
165509	1.07091
165510	1.07079
165511	1.07086
165512	1.0709
165513	1.07103
165514	1.07077
165515	1.07084
165516	1.07075
165517	1.07079
165518	1.0706
165519	1.07065
165520	1.07083
165521	1.07079
165522	1.07081
165523	1.07094
165524	1.07095
165525	1.07093
165526	1.07092
165527	1.07098
165528	1.07098
165529	1.07073
165530	1.07089
165531	1.07105
165532	1.07092
165533	1.07086
165534	1.07096
165535	1.07102
165536	1.0709
165537	1.07091
165538	1.07107
165539	1.0712
165540	1.07108
165541	1.0712
165542	1.07139
165543	1.07133
165544	1.07127
165545	1.07136
165546	1.0714
165547	1.07144
165548	1.07129
165549	1.07131
165550	1.07137
165551	1.07151
165552	1.07134
165553	1.07136
165554	1.07151
165555	1.07159
165556	1.07143
165557	1.07172
165558	1.0717
165559	1.07169
165560	1.07171
165561	1.07184
165562	1.07188
165563	1.07188
165564	1.07191
165565	1.07206
165566	1.07204
165567	1.07209
165568	1.07222
165569	1.07235
165570	1.0724
165571	1.07232
165572	1.07242
165573	1.07252
165574	1.07256
165575	1.07242
165576	1.07259
165577	1.0728
165578	1.07261
165579	1.07266
165580	1.07294
165581	1.07303
165582	1.07297
165583	1.07307
165584	1.07325
165585	1.07332
165586	1.07335
165587	1.07337
165588	1.0736
165589	1.07363
165590	1.07375
165591	1.07391
165592	1.0741
165593	1.07413
165594	1.07401
165595	1.0742
165596	1.0743
165597	1.07445
165598	1.07445
165599	1.07451
165600	1.07462
165601	1.07458
165602	1.07457
165603	1.07464
165604	1.07471
165605	1.07465
165606	1.07462
165607	1.07489
165608	1.0748
165609	1.07479
165610	1.07482
165611	1.07503
165612	1.07511
165613	1.0751
165614	1.07513
165615	1.07528
165616	1.07532
165617	1.07518
165618	1.07529
165619	1.07548
165620	1.07543
165621	1.07532
165622	1.07544
165623	1.07573
165624	1.07564
165625	1.07565
165626	1.07576
165627	1.07581
165628	1.07575
165629	1.0758
165630	1.07589
165631	1.076
165632	1.07592
165633	1.07603
165634	1.07608
165635	1.07613
165636	1.07614
165637	1.07624
165638	1.07649
165639	1.07657
165640	1.07641
165641	1.07649
165642	1.07668
165643	1.07662
165644	1.07665
165645	1.07675
165646	1.07692
165647	1.07686
165648	1.07671
165649	1.07679
165650	1.07688
165651	1.07678
165652	1.07678
165653	1.07694
165654	1.07705
165655	1.07693
165656	1.07697
165657	1.07704
165658	1.07716
165659	1.07709
165660	1.0771
165661	1.07727
165662	1.07725
165663	1.07707
165664	1.07718
165665	1.07735
165666	1.07744
165667	1.07733
165668	1.07753
165669	1.07767
165670	1.07767
165671	1.07766
165672	1.07779
165673	1.07799
165674	1.07789
165675	1.07784
165676	1.07808
165677	1.07813
165678	1.07805
165679	1.07812
165680	1.07817
165681	1.0782
165682	1.07817
165683	1.07816
165684	1.0783
165685	1.07832
165686	1.07829
165687	1.07842
165688	1.07859
165689	1.07848
165690	1.07849
165691	1.07852
165692	1.07854
165693	1.07835
165694	1.07835
165695	1.07846
165696	1.07844
165697	1.07843
165698	1.0784
165699	1.07853
165700	1.07869
165701	1.07854
165702	1.07863
165703	1.07871
165704	1.07876
165705	1.0787
165706	1.07878
165707	1.07889
165708	1.07886
165709	1.07882
165710	1.07895
165711	1.07895
165712	1.07889
165713	1.0789
165714	1.07903
165715	1.07911
165716	1.07901
165717	1.07918
165718	1.07926
165719	1.0792
165720	1.07926
165721	1.07938
165722	1.07958
165723	1.07939
165724	1.07942
165725	1.07961
165726	1.07961
165727	1.07962
165728	1.07972
165729	1.07979
165730	1.07987
165731	1.07978
165732	1.07985
165733	1.08
165734	1.08
165735	1.07996
165736	1.0801
165737	1.08016
165738	1.08007
165739	1.08003
165740	1.08017
165741	1.0803
165742	1.08025
165743	1.08023
165744	1.08037
165745	1.0805
165746	1.08035
165747	1.08049
165748	1.08065
165749	1.08064
165750	1.08065
165751	1.08076
165752	1.08079
165753	1.08088
165754	1.08079
165755	1.08091
165756	1.08102
165757	1.08097
165758	1.08094
165759	1.08105
165760	1.08118
165761	1.08113
165762	1.08116
165763	1.08128
165764	1.08126
165765	1.08125
165766	1.08126
165767	1.08132
165768	1.08142
165769	1.08126
165770	1.08136
165771	1.08162
165772	1.08158
165773	1.0816
165774	1.08173
165775	1.08176
165776	1.08173
165777	1.08172
165778	1.08187
165779	1.08209
165780	1.08214
165781	1.08215
165782	1.08229
165783	1.08233
165784	1.08231
165785	1.0824
165786	1.0826
165787	1.08261
165788	1.08265
165789	1.08265
165790	1.08276
165791	1.08278
165792	1.08286
165793	1.08299
165794	1.08317
165795	1.08316
165796	1.08319
165797	1.0833
165798	1.08346
165799	1.08348
165800	1.08355
165801	1.0837
165802	1.08371
165803	1.08385
165804	1.08384
165805	1.084
165806	1.08412
165807	1.08403
165808	1.08417
165809	1.08426
165810	1.08432
165811	1.08435
165812	1.08454
165813	1.08472
165814	1.08472
165815	1.08461
165816	1.08475
165817	1.08485
165818	1.08481
165819	1.08483
165820	1.08483
165821	1.08503
165822	1.08494
165823	1.08492
165824	1.08495
165825	1.08499
165826	1.08508
165827	1.08512
165828	1.08525
165829	1.08545
165830	1.08532
165831	1.08537
165832	1.08547
165833	1.08556
165834	1.08547
165835	1.08557
165836	1.08581
165837	1.08578
165838	1.08569
165839	1.08582
165840	1.08587
165841	1.08572
165842	1.08578
165843	1.08597
165844	1.08605
165845	1.08597
165846	1.08592
165847	1.08593
165848	1.086
165849	1.08601
165850	1.08596
165851	1.08611
165852	1.08624
165853	1.08612
165854	1.08607
165855	1.08633
165856	1.08627
165857	1.08613
165858	1.0861
165859	1.08617
165860	1.08621
165861	1.08611
165862	1.08618
165863	1.08623
165864	1.08633
165865	1.08616
165866	1.08629
165867	1.0863
165868	1.08629
165869	1.08624
165870	1.08639
165871	1.08659
165872	1.08647
165873	1.08659
165874	1.08663
165875	1.08672
165876	1.08663
165877	1.08659
165878	1.08673
165879	1.08681
165880	1.08685
165881	1.08674
165882	1.08683
165883	1.0869
165884	1.08681
165885	1.0868
165886	1.08692
165887	1.08688
165888	1.08681
165889	1.08683
165890	1.08713
165891	1.08694
165892	1.08677
165893	1.08689
165894	1.08695
165895	1.08689
165896	1.08671
165897	1.08684
165898	1.08688
165899	1.08695
165900	1.08692
165901	1.08677
165902	1.08695
165903	1.08689
165904	1.08678
165905	1.08684
165906	1.0869
165907	1.08664
165908	1.08663
165909	1.08668
165910	1.08675
165911	1.0866
165912	1.08654
165913	1.0865
165914	1.08666
165915	1.08667
165916	1.08665
165917	1.08677
165918	1.08676
165919	1.08662
165920	1.08666
165921	1.08669
165922	1.08674
165923	1.08676
165924	1.08672
165925	1.08688
165926	1.08679
165927	1.0868
165928	1.0868
165929	1.08679
165930	1.08677
165931	1.08673
165932	1.08685
165933	1.08694
165934	1.08695
165935	1.08692
165936	1.08713
165937	1.08711
165938	1.08716
165939	1.08704
165940	1.08711
165941	1.08719
165942	1.08716
165943	1.08707
165944	1.08719
165945	1.08724
165946	1.08736
165947	1.08726
165948	1.08734
165949	1.0874
165950	1.08745
165951	1.08734
165952	1.08757
165953	1.08772
165954	1.08765
165955	1.0877
165956	1.08784
165957	1.08794
165958	1.08786
165959	1.08791
165960	1.08801
165961	1.08814
165962	1.08814
165963	1.08801
165964	1.08807
165965	1.08831
165966	1.08822
165967	1.08822
165968	1.08841
165969	1.08845
165970	1.08851
165971	1.08851
165972	1.08868
165973	1.08875
165974	1.08876
165975	1.08865
165976	1.08874
165977	1.08881
165978	1.08872
165979	1.08863
165980	1.08875
165981	1.08883
165982	1.08878
165983	1.08886
165984	1.08907
165985	1.08902
165986	1.08901
165987	1.08906
165988	1.08914
165989	1.08926
165990	1.08923
165991	1.08933
165992	1.08945
165993	1.08934
165994	1.08939
165995	1.08938
165996	1.08952
165997	1.08953
165998	1.08939
165999	1.08958
166000	1.08962
166001	1.08957
166002	1.08944
166003	1.08952
166004	1.08967
166005	1.08965
166006	1.08951
166007	1.08968
166008	1.08969
166009	1.08966
166010	1.08964
166011	1.08982
166012	1.08993
166013	1.08998
166014	1.08988
166015	1.09002
166016	1.09014
166017	1.09009
166018	1.08993
166019	1.09005
166020	1.09008
166021	1.08999
166022	1.0899
166023	1.09002
166024	1.09022
166025	1.08992
166026	1.08996
166027	1.09011
166028	1.09012
166029	1.09009
166030	1.09002
166031	1.0903
166032	1.09025
166033	1.09031
166034	1.0903
166035	1.09057
166036	1.09057
166037	1.09056
166038	1.0907
166039	1.09079
166040	1.09081
166041	1.09084
166042	1.09088
166043	1.09096
166044	1.09093
166045	1.09073
166046	1.09083
166047	1.09094
166048	1.09084
166049	1.09082
166050	1.0909
166051	1.09096
166052	1.09094
166053	1.09097
166054	1.091
166055	1.09105
166056	1.09105
166057	1.09099
166058	1.09108
166059	1.09121
166060	1.0912
166061	1.09121
166062	1.09139
166063	1.09146
166064	1.09143
166065	1.09151
166066	1.09159
166067	1.09153
166068	1.09146
166069	1.09165
166070	1.09177
166071	1.09166
166072	1.09165
166073	1.09175
166074	1.09195
166075	1.09189
166076	1.09188
166077	1.09198
166078	1.09202
166079	1.09196
166080	1.09199
166081	1.09216
166082	1.09229
166083	1.09217
166084	1.09224
166085	1.09225
166086	1.09246
166087	1.09239
166088	1.0923
166089	1.09244
166090	1.09258
166091	1.09247
166092	1.09258
166093	1.09277
166094	1.09293
166095	1.09284
166096	1.09279
166097	1.09296
166098	1.09308
166099	1.09297
166100	1.09298
166101	1.09318
166102	1.09322
166103	1.09313
166104	1.0932
166105	1.09315
166106	1.09319
166107	1.09314
166108	1.09327
166109	1.09327
166110	1.09336
166111	1.09341
166112	1.09348
166113	1.09346
166114	1.09335
166115	1.0933
166116	1.09344
166117	1.09361
166118	1.09353
166119	1.09361
166120	1.09372
166121	1.09375
166122	1.09362
166123	1.09367
166124	1.09378
166125	1.09375
166126	1.09368
166127	1.09375
166128	1.09387
166129	1.0941
166130	1.09398
166131	1.09389
166132	1.09399
166133	1.0941
166134	1.094
166135	1.09413
166136	1.09414
166137	1.09415
166138	1.09411
166139	1.09415
166140	1.09425
166141	1.09423
166142	1.09426
166143	1.09414
166144	1.09435
166145	1.09434
166146	1.0941
166147	1.09421
166148	1.09439
166149	1.09435
166150	1.09427
166151	1.09433
166152	1.09448
166153	1.09432
166154	1.09434
166155	1.09426
166156	1.09432
166157	1.09446
166158	1.09438
166159	1.0944
166160	1.09451
166161	1.09443
166162	1.0945
166163	1.09469
166164	1.0948
166165	1.09474
166166	1.09475
166167	1.09493
166168	1.09499
166169	1.095
166170	1.09499
166171	1.09501
166172	1.09509
166173	1.09518
166174	1.09522
166175	1.09527
166176	1.09523
166177	1.09517
166178	1.09516
166179	1.09526
166180	1.09532
166181	1.09539
166182	1.09543
166183	1.09544
166184	1.09569
166185	1.09563
166186	1.09573
166187	1.09583
166188	1.09595
166189	1.09587
166190	1.09586
166191	1.0959
166192	1.09604
166193	1.09595
166194	1.09595
166195	1.09606
166196	1.09619
166197	1.09616
166198	1.09618
166199	1.09644
166200	1.09652
166201	1.09643
166202	1.09644
166203	1.09659
166204	1.09674
166205	1.09667
166206	1.09662
166207	1.09674
166208	1.09682
166209	1.09679
166210	1.09683
166211	1.09691
166212	1.09699
166213	1.0968
166214	1.09684
166215	1.09692
166216	1.09699
166217	1.09699
166218	1.09696
166219	1.09708
166220	1.09711
166221	1.09701
166222	1.09704
166223	1.09715
166224	1.09716
166225	1.09712
166226	1.09715
166227	1.09731
166228	1.09733
166229	1.09723
166230	1.09734
166231	1.09741
166232	1.09746
166233	1.09732
166234	1.09738
166235	1.09754
166236	1.09749
166237	1.09744
166238	1.09767
166239	1.09777
166240	1.09773
166241	1.09765
166242	1.09783
166243	1.09799
166244	1.09814
166245	1.09812
166246	1.09827
166247	1.09842
166248	1.09847
166249	1.09836
166250	1.09846
166251	1.09847
166252	1.09828
166253	1.09833
166254	1.0986
166255	1.09865
166256	1.09859
166257	1.09865
166258	1.09877
166259	1.099
166260	1.09891
166261	1.09899
166262	1.09913
166263	1.09919
166264	1.09915
166265	1.09924
166266	1.09935
166267	1.09944
166268	1.09938
166269	1.09938
166270	1.09951
166271	1.09956
166272	1.09959
166273	1.09963
166274	1.09982
166275	1.09992
166276	1.09983
166277	1.09986
166278	1.09992
166279	1.09996
166280	1.1
166281	1.10005
166282	1.10009
166283	1.1002
166284	1.10027
166285	1.09999
166286	1.10018
166287	1.10027
166288	1.10029
166289	1.1002
166290	1.10038
166291	1.1003
166292	1.10023
166293	1.10019
166294	1.10055
166295	1.10056
166296	1.1005
166297	1.10037
166298	1.10058
166299	1.1006
166300	1.1007
166301	1.10068
166302	1.10051
166303	1.10081
166304	1.10094
166305	1.10087
166306	1.10123
166307	1.1007
166308	1.10079
166309	1.10101
166310	1.10105
166311	1.10104
166312	1.10099
166313	1.10128
166314	1.10129
166315	1.1013
166316	1.10132
166317	1.10148
166318	1.1016
166319	1.10174
166320	1.10159
166321	1.10168
166322	1.10181
166323	1.10182
166324	1.10164
166325	1.08092
166326	1.09333
166327	1.09492
166328	1.09548
166329	1.09599
166330	1.09613
166331	1.09649
166332	1.09649
166333	1.09655
166334	1.09668
166335	1.09694
166336	1.09689
166337	1.09651
166338	1.09693
166339	1.09703
166340	1.0969
166341	1.09762
166342	1.09746
166343	1.09729
166344	1.09748
166345	1.09768
166346	1.09731
166347	1.09724
166348	1.0974
166349	1.09737
166350	1.09754
166351	1.0976
166352	1.09743
166353	1.09746
166354	1.09764
166355	1.09768
166356	1.09757
166357	1.09765
166358	1.09787
166359	1.09791
166360	1.09791
166361	1.09801
166362	1.09804
166363	1.09821
166364	1.09782
166365	1.09816
166366	1.09784
166367	1.0982
166368	1.09857
166369	1.09842
166370	1.09853
166371	1.09855
166372	1.09847
166373	1.09859
166374	1.09855
166375	1.09859
166376	1.09866
166377	1.09855
166378	1.09874
166379	1.09883
166380	1.09881
166381	1.09882
166382	1.09921
166383	1.0992
166384	1.09928
166385	1.09936
166386	1.0996
166387	1.09954
166388	1.0995
166389	1.09955
166390	1.09986
166391	1.09976
166392	1.09969
166393	1.09985
166394	1.09995
166395	1.09987
166396	1.09992
166397	1.10003
166398	1.10009
166399	1.10009
166400	1.09997
166401	1.10006
166402	1.10025
166403	1.10019
166404	1.10023
166405	1.1003
166406	1.10046
166407	1.10041
166408	1.10048
166409	1.10047
166410	1.10072
166411	1.10055
166412	1.10044
166413	1.10066
166414	1.10075
166415	1.10063
166416	1.10076
166417	1.10083
166418	1.10086
166419	1.10085
166420	1.10083
166421	1.10111
166422	1.10115
166423	1.10118
166424	1.10136
166425	1.1014
166426	1.10144
166427	1.10137
166428	1.10143
166429	1.10144
166430	1.10138
166431	1.10138
166432	1.10143
166433	1.10143
166434	1.10154
166435	1.10153
166436	1.1018
166437	1.10189
166438	1.10162
166439	1.10165
166440	1.10161
166441	1.10165
166442	1.10168
166443	1.10184
166444	1.10197
166445	1.10192
166446	1.10199
166447	1.1021
166448	1.10207
166449	1.10193
166450	1.10204
166451	1.10228
166452	1.1022
166453	1.10217
166454	1.10217
166455	1.10233
166456	1.10237
166457	1.10229
166458	1.10228
166459	1.10252
166460	1.10236
166461	1.10242
166462	1.10248
166463	1.10265
166464	1.10264
166465	1.10255
166466	1.10276
166467	1.10283
166468	1.10281
166469	1.10287
166470	1.103
166471	1.10302
166472	1.10301
166473	1.10298
166474	1.1033
166475	1.10299
166476	1.10299
166477	1.10308
166478	1.10319
166479	1.10313
166480	1.10315
166481	1.10335
166482	1.10343
166483	1.10349
166484	1.10351
166485	1.10369
166486	1.10372
166487	1.10366
166488	1.10374
166489	1.10392
166490	1.10401
166491	1.10394
166492	1.10405
166493	1.10418
166494	1.10417
166495	1.10417
166496	1.10439
166497	1.10438
166498	1.10442
166499	1.10445
166500	1.10454
166501	1.10454
166502	1.10449
166503	1.10462
166504	1.10477
166505	1.10474
166506	1.10487
166507	1.10486
166508	1.10487
166509	1.10495
166510	1.10469
166511	1.10497
166512	1.10514
166513	1.10502
166514	1.10497
166515	1.10508
166516	1.10534
166517	1.10521
166518	1.10523
166519	1.10532
166520	1.10548
166521	1.10532
166522	1.10546
166523	1.10556
166524	1.10572
166525	1.10554
166526	1.10561
166527	1.1056
166528	1.10574
166529	1.10562
166530	1.10574
166531	1.10592
166532	1.10602
166533	1.10604
166534	1.1062
166535	1.10621
166536	1.10629
166537	1.10622
166538	1.10648
166539	1.10652
166540	1.10659
166541	1.10639
166542	1.1067
166543	1.10682
166544	1.1067
166545	1.1068
166546	1.10683
166547	1.10684
166548	1.10689
166549	1.10698
166550	1.10705
166551	1.10709
166552	1.1071
166553	1.10719
166554	1.10715
166555	1.10725
166556	1.10721
166557	1.10736
166558	1.10748
166559	1.10744
166560	1.10753
166561	1.10764
166562	1.10778
166563	1.10774
166564	1.10777
166565	1.1077
166566	1.10775
166567	1.10765
166568	1.10774
166569	1.10787
166570	1.10788
166571	1.10785
166572	1.10799
166573	1.10796
166574	1.10807
166575	1.10788
166576	1.10809
166577	1.10804
166578	1.10798
166579	1.10798
166580	1.108
166581	1.10808
166582	1.10808
166583	1.10813
166584	1.10817
166585	1.10821
166586	1.10829
166587	1.10819
166588	1.10842
166589	1.10841
166590	1.10816
166591	1.10835
166592	1.10845
166593	1.10837
166594	1.10841
166595	1.1086
166596	1.10869
166597	1.10867
166598	1.10875
166599	1.1089
166600	1.10883
166601	1.1088
166602	1.10899
166603	1.10904
166604	1.10912
166605	1.10904
166606	1.10919
166607	1.10934
166608	1.10934
166609	1.10929
166610	1.10931
166611	1.10947
166612	1.10943
166613	1.10936
166614	1.10956
166615	1.1097
166616	1.10971
166617	1.10976
166618	1.10995
166619	1.10996
166620	1.10995
166621	1.11022
166622	1.11042
166623	1.11026
166624	1.11039
166625	1.1106
166626	1.1106
166627	1.11075
166628	1.11076
166629	1.11081
166630	1.11092
166631	1.11075
166632	1.11091
166633	1.11098
166634	1.11118
166635	1.11092
166636	1.11107
166637	1.11136
166638	1.11118
166639	1.11125
166640	1.11145
166641	1.11156
166642	1.11153
166643	1.11149
166644	1.11169
166645	1.11177
166646	1.11174
166647	1.11189
166648	1.11215
166649	1.1121
166650	1.11206
166651	1.11208
166652	1.11216
166653	1.11212
166654	1.11215
166655	1.1122
166656	1.11225
166657	1.11234
166658	1.11234
166659	1.11256
166660	1.11262
166661	1.11238
166662	1.11245
166663	1.1126
166664	1.11259
166665	1.11269
166666	1.11275
166667	1.11282
166668	1.11291
166669	1.11291
166670	1.11302
166671	1.11316
166672	1.11313
166673	1.1132
166674	1.1134
166675	1.11343
166676	1.11336
166677	1.11335
166678	1.11355
166679	1.11352
166680	1.1134
166681	1.1137
166682	1.11363
166683	1.11374
166684	1.11375
166685	1.11387
166686	1.11372
166687	1.11384
166688	1.11384
166689	1.11389
166690	1.11402
166691	1.11403
166692	1.11395
166693	1.11402
166694	1.11411
166695	1.11404
166696	1.11412
166697	1.11424
166698	1.11445
166699	1.11425
166700	1.11445
166701	1.1146
166702	1.11468
166703	1.11466
166704	1.11471
166705	1.11486
166706	1.11483
166707	1.11484
166708	1.11493
166709	1.11519
166710	1.11532
166711	1.11533
166712	1.11541
166713	1.11558
166714	1.11541
166715	1.11535
166716	1.11553
166717	1.11571
166718	1.11562
166719	1.11587
166720	1.11595
166721	1.11598
166722	1.11586
166723	1.11595
166724	1.11613
166725	1.11612
166726	1.11619
166727	1.11623
166728	1.11642
166729	1.11637
166730	1.11636
166731	1.1166
166732	1.11659
166733	1.11651
166734	1.11662
166735	1.11669
166736	1.11677
166737	1.11666
166738	1.11677
166739	1.1169
166740	1.11688
166741	1.11695
166742	1.11712
166743	1.11734
166744	1.11715
166745	1.11724
166746	1.11747
166747	1.1174
166748	1.11728
166749	1.11745
166750	1.11744
166751	1.11751
166752	1.11745
166753	1.1176
166754	1.11801
166755	1.11796
166756	1.1178
166757	1.11797
166758	1.11823
166759	1.11818
166760	1.11822
166761	1.11831
166762	1.11832
166763	1.11827
166764	1.11838
166765	1.11854
166766	1.11855
166767	1.11859
166768	1.11873
166769	1.11894
166770	1.11889
166771	1.11882
166772	1.11897
166773	1.119
166774	1.11903
166775	1.11904
166776	1.11923
166777	1.11935
166778	1.11934
166779	1.11936
166780	1.11953
166781	1.11971
166782	1.11956
166783	1.11971
166784	1.11971
166785	1.11976
166786	1.1197
166787	1.11988
166788	1.11998
166789	1.11998
166790	1.11997
166791	1.12023
166792	1.1202
166793	1.1202
166794	1.1203
166795	1.12052
166796	1.12055
166797	1.12061
166798	1.12067
166799	1.12095
166800	1.12085
166801	1.12085
166802	1.12105
166803	1.12115
166804	1.12099
166805	1.12107
166806	1.12131
166807	1.12134
166808	1.12135
166809	1.12153
166810	1.12165
166811	1.12166
166812	1.12151
166813	1.12179
166814	1.12186
166815	1.12173
166816	1.12178
166817	1.12203
166818	1.12207
166819	1.12201
166820	1.12217
166821	1.12233
166822	1.12219
166823	1.12237
166824	1.12231
166825	1.12237
166826	1.1224
166827	1.12236
166828	1.12264
166829	1.12252
166830	1.12247
166831	1.12269
166832	1.12274
166833	1.12277
166834	1.12279
166835	1.12284
166836	1.12289
166837	1.1228
166838	1.1229
166839	1.12309
166840	1.12307
166841	1.1231
166842	1.12313
166843	1.12322
166844	1.12314
166845	1.1232
166846	1.1233
166847	1.12337
166848	1.12334
166849	1.12358
166850	1.1235
166851	1.1235
166852	1.12351
166853	1.12379
166854	1.12396
166855	1.12391
166856	1.12394
166857	1.12398
166858	1.12408
166859	1.12401
166860	1.12409
166861	1.12427
166862	1.12426
166863	1.12433
166864	1.12442
166865	1.12462
166866	1.12455
166867	1.12463
166868	1.12468
166869	1.1247
166870	1.12461
166871	1.12463
166872	1.12481
166873	1.12486
166874	1.12476
166875	1.12495
166876	1.12497
166877	1.12488
166878	1.12492
166879	1.1252
166880	1.12515
166881	1.12506
166882	1.12528
166883	1.12531
166884	1.12537
166885	1.1254
166886	1.12559
166887	1.12567
166888	1.12553
166889	1.12552
166890	1.12574
166891	1.12591
166892	1.12575
166893	1.12565
166894	1.12583
166895	1.12601
166896	1.12603
166897	1.12605
166898	1.12615
166899	1.12606
166900	1.12598
166901	1.12607
166902	1.1262
166903	1.12613
166904	1.12607
166905	1.12629
166906	1.12635
166907	1.12639
166908	1.12644
166909	1.12654
166910	1.12669
166911	1.12667
166912	1.1268
166913	1.12688
166914	1.12685
166915	1.12676
166916	1.12704
166917	1.12724
166918	1.1271
166919	1.12709
166920	1.12727
166921	1.12726
166922	1.12724
166923	1.12724
166924	1.1275
166925	1.1273
166926	1.12711
166927	1.12724
166928	1.12737
166929	1.1273
166930	1.12716
166931	1.12746
166932	1.12742
166933	1.12757
166934	1.12772
166935	1.1277
166936	1.12766
166937	1.12762
166938	1.12795
166939	1.12811
166940	1.12807
166941	1.12801
166942	1.12834
166943	1.12839
166944	1.12827
166945	1.12837
166946	1.12857
166947	1.12862
166948	1.1286
166949	1.12881
166950	1.12884
166951	1.12872
166952	1.12882
166953	1.12888
166954	1.12896
166955	1.12895
166956	1.12903
166957	1.12919
166958	1.12928
166959	1.12917
166960	1.1293
166961	1.12944
166962	1.12943
166963	1.12935
166964	1.12952
166965	1.12951
166966	1.12945
166967	1.12942
166968	1.12972
166969	1.12974
166970	1.12953
166971	1.12962
166972	1.12982
166973	1.12977
166974	1.1298
166975	1.12982
166976	1.1299
166977	1.12988
166978	1.12992
166979	1.13006
166980	1.13003
166981	1.12997
166982	1.1301
166983	1.13015
166984	1.13017
166985	1.13
166986	1.1302
166987	1.13029
166988	1.13001
166989	1.1302
166990	1.13028
166991	1.1302
166992	1.13027
166993	1.1305
166994	1.13055
166995	1.13055
166996	1.13054
166997	1.13078
166998	1.13079
166999	1.13079
167000	1.1309
167001	1.13087
167002	1.131
167003	1.13086
167004	1.13104
167005	1.13097
167006	1.13095
167007	1.13113
167008	1.1312
167009	1.13121
167010	1.13123
167011	1.13125
167012	1.13139
167013	1.13088
167014	1.1309
167015	1.131
167016	1.13116
167017	1.13093
167018	1.13121
167019	1.13115
167020	1.1312
167021	1.13109
167022	1.13116
167023	1.13129
167024	1.13108
167025	1.1311
167026	1.13111
167027	1.13129
167028	1.13108
167029	1.13123
167030	1.13125
167031	1.13129
167032	1.13119
167033	1.13138
167034	1.1314
167035	1.13149
167036	1.1316
167037	1.13163
167038	1.13162
167039	1.13156
167040	1.13174
167041	1.13203
167042	1.13192
167043	1.13197
167044	1.13217
167045	1.1323
167046	1.13238
167047	1.13236
167048	1.13242
167049	1.13255
167050	1.13241
167051	1.13249
167052	1.13258
167053	1.13262
167054	1.13267
167055	1.13287
167056	1.13293
167057	1.13299
167058	1.13325
167059	1.1334
167060	1.13336
167061	1.13322
167062	1.13345
167063	1.13348
167064	1.13354
167065	1.1335
167066	1.13387
167067	1.13386
167068	1.13384
167069	1.13394
167070	1.13406
167071	1.13413
167072	1.13407
167073	1.13413
167074	1.13414
167075	1.13401
167076	1.13397
167077	1.13431
167078	1.13425
167079	1.13428
167080	1.13427
167081	1.13453
167082	1.13437
167083	1.13442
167084	1.13453
167085	1.1347
167086	1.13463
167087	1.13478
167088	1.13498
167089	1.13501
167090	1.13497
167091	1.13489
167092	1.13482
167093	1.13503
167094	1.13504
167095	1.1352
167096	1.1352
167097	1.13513
167098	1.13529
167099	1.13541
167100	1.13543
167101	1.13538
167102	1.13546
167103	1.13559
167104	1.13569
167105	1.1356
167106	1.13584
167107	1.13575
167108	1.13584
167109	1.1358
167110	1.13597
167111	1.13605
167112	1.13581
167113	1.13587
167114	1.13597
167115	1.1361
167116	1.1359
167117	1.13603
167118	1.13615
167119	1.13626
167120	1.13614
167121	1.13632
167122	1.13637
167123	1.13651
167124	1.13654
167125	1.1367
167126	1.13672
167127	1.13676
167128	1.13667
167129	1.13673
167130	1.13681
167131	1.1368
167132	1.13683
167133	1.13698
167134	1.13702
167135	1.13692
167136	1.13692
167137	1.13714
167138	1.13731
167139	1.13726
167140	1.13724
167141	1.13757
167142	1.13752
167143	1.13751
167144	1.13768
167145	1.13781
167146	1.13781
167147	1.13789
167148	1.138
167149	1.13805
167150	1.13806
167151	1.13821
167152	1.13824
167153	1.13843
167154	1.13842
167155	1.13855
167156	1.13862
167157	1.13871
167158	1.13862
167159	1.13885
167160	1.1389
167161	1.13891
167162	1.13885
167163	1.13903
167164	1.13905
167165	1.13898
167166	1.13905
167167	1.13906
167168	1.13905
167169	1.13896
167170	1.13897
167171	1.13915
167172	1.13907
167173	1.1392
167174	1.13933
167175	1.13938
167176	1.13943
167177	1.13945
167178	1.13949
167179	1.13962
167180	1.13971
167181	1.13963
167182	1.13978
167183	1.13994
167184	1.13977
167185	1.13998
167186	1.14002
167187	1.14006
167188	1.13994
167189	1.13998
167190	1.14014
167191	1.14027
167192	1.14025
167193	1.14019
167194	1.14021
167195	1.14022
167196	1.14026
167197	1.14042
167198	1.14039
167199	1.14042
167200	1.14042
167201	1.14061
167202	1.14052
167203	1.14051
167204	1.14071
167205	1.14077
167206	1.14088
167207	1.14077
167208	1.14097
167209	1.14116
167210	1.14117
167211	1.14097
167212	1.14124
167213	1.14131
167214	1.14124
167215	1.1413
167216	1.14141
167217	1.14145
167218	1.1415
167219	1.14162
167220	1.14174
167221	1.14172
167222	1.14168
167223	1.14183
167224	1.14188
167225	1.14185
167226	1.14182
167227	1.14198
167228	1.14201
167229	1.14206
167230	1.14215
167231	1.14227
167232	1.14248
167233	1.1423
167234	1.14247
167235	1.14265
167236	1.14263
167237	1.14253
167238	1.14266
167239	1.14288
167240	1.14283
167241	1.1428
167242	1.1429
167243	1.143
167244	1.14293
167245	1.1429
167246	1.14291
167247	1.14283
167248	1.14282
167249	1.143
167250	1.14304
167251	1.14297
167252	1.143
167253	1.14324
167254	1.14328
167255	1.14319
167256	1.14333
167257	1.14354
167258	1.14349
167259	1.14347
167260	1.14363
167261	1.14378
167262	1.14374
167263	1.14352
167264	1.14376
167265	1.14386
167266	1.14379
167267	1.1439
167268	1.14404
167269	1.14405
167270	1.14414
167271	1.14427
167272	1.14416
167273	1.14426
167274	1.14426
167275	1.14439
167276	1.14458
167277	1.14442
167278	1.14455
167279	1.14455
167280	1.14444
167281	1.14436
167282	1.14453
167283	1.14464
167284	1.14468
167285	1.14474
167286	1.14485
167287	1.14497
167288	1.14496
167289	1.14496
167290	1.14525
167291	1.14525
167292	1.14524
167293	1.14529
167294	1.14535
167295	1.1453
167296	1.14542
167297	1.1454
167298	1.14543
167299	1.1455
167300	1.14533
167301	1.14552
167302	1.14564
167303	1.14567
167304	1.14571
167305	1.14589
167306	1.14588
167307	1.14581
167308	1.14596
167309	1.14615
167310	1.1461
167311	1.14613
167312	1.14626
167313	1.14631
167314	1.14641
167315	1.14621
167316	1.14639
167317	1.1465
167318	1.14642
167319	1.14635
167320	1.14665
167321	1.14665
167322	1.14665
167323	1.14671
167324	1.14689
167325	1.14687
167326	1.14692
167327	1.147
167328	1.14705
167329	1.14706
167330	1.14699
167331	1.14723
167332	1.14741
167333	1.14729
167334	1.14724
167335	1.14736
167336	1.14737
167337	1.14728
167338	1.14727
167339	1.14739
167340	1.14738
167341	1.14748
167342	1.1475
167343	1.14754
167344	1.14751
167345	1.14753
167346	1.14777
167347	1.14779
167348	1.14772
167349	1.14783
167350	1.14792
167351	1.14802
167352	1.14787
167353	1.14804
167354	1.1482
167355	1.14804
167356	1.14808
167357	1.14826
167358	1.14836
167359	1.14834
167360	1.14828
167361	1.14836
167362	1.14854
167363	1.14833
167364	1.14843
167365	1.14861
167366	1.14843
167367	1.14844
167368	1.14858
167369	1.14873
167370	1.14881
167371	1.14871
167372	1.14896
167373	1.14896
167374	1.14888
167375	1.14889
167376	1.14914
167377	1.14897
167378	1.14908
167379	1.14901
167380	1.14913
167381	1.14924
167382	1.1492
167383	1.14922
167384	1.14934
167385	1.14928
167386	1.14922
167387	1.14942
167388	1.14942
167389	1.14933
167390	1.1495
167391	1.14962
167392	1.14964
167393	1.14971
167394	1.14998
167395	1.14992
167396	1.14988
167397	1.14976
167398	1.14988
167399	1.14999
167400	1.14994
167401	1.14992
167402	1.15011
167403	1.15008
167404	1.15016
167405	1.15035
167406	1.15043
167407	1.1505
167408	1.15055
167409	1.15065
167410	1.15086
167411	1.15078
167412	1.15077
167413	1.15101
167414	1.15103
167415	1.15095
167416	1.1511
167417	1.1512
167418	1.15124
167419	1.1513
167420	1.15141
167421	1.15141
167422	1.15134
167423	1.15145
167424	1.15161
167425	1.15147
167426	1.1515
167427	1.15172
167428	1.1518
167429	1.15171
167430	1.15165
167431	1.15166
167432	1.1518
167433	1.15173
167434	1.15157
167435	1.15167
167436	1.1518
167437	1.15166
167438	1.15178
167439	1.15179
167440	1.15167
167441	1.1516
167442	1.15165
167443	1.1518
167444	1.15172
167445	1.15179
167446	1.15188
167447	1.15195
167448	1.15181
167449	1.15192
167450	1.15203
167451	1.15197
167452	1.15198
167453	1.15221
167454	1.15227
167455	1.15235
167456	1.15229
167457	1.15254
167458	1.1527
167459	1.15252
167460	1.15267
167461	1.1528
167462	1.15288
167463	1.15286
167464	1.15301
167465	1.15294
167466	1.15292
167467	1.15296
167468	1.15309
167469	1.15312
167470	1.15305
167471	1.15321
167472	1.15337
167473	1.15326
167474	1.15323
167475	1.15348
167476	1.15346
167477	1.15336
167478	1.15362
167479	1.15372
167480	1.15358
167481	1.15362
167482	1.15372
167483	1.15357
167484	1.15353
167485	1.15352
167486	1.15354
167487	1.15353
167488	1.15334
167489	1.15348
167490	1.15371
167491	1.15371
167492	1.15354
167493	1.15368
167494	1.15387
167495	1.15372
167496	1.15378
167497	1.15394
167498	1.15394
167499	1.15393
167500	1.1539
167501	1.15407
167502	1.154
167503	1.15401
167504	1.15424
167505	1.15421
167506	1.15418
167507	1.15424
167508	1.1543
167509	1.15442
167510	1.15432
167511	1.15428
167512	1.15456
167513	1.15448
167514	1.15447
167515	1.15462
167516	1.15488
167517	1.15486
167518	1.15488
167519	1.1551
167520	1.15493
167521	1.15495
167522	1.15514
167523	1.15514
167524	1.15509
167525	1.15497
167526	1.15515
167527	1.15523
167528	1.15514
167529	1.15516
167530	1.15531
167531	1.1554
167532	1.15529
167533	1.15546
167534	1.15568
167535	1.15567
167536	1.15552
167537	1.15574
167538	1.15574
167539	1.15569
167540	1.15569
167541	1.15579
167542	1.15585
167543	1.15584
167544	1.15588
167545	1.15603
167546	1.15596
167547	1.156
167548	1.15609
167549	1.15619
167550	1.1562
167551	1.15618
167552	1.15621
167553	1.15639
167554	1.15644
167555	1.15632
167556	1.15648
167557	1.15647
167558	1.15652
167559	1.15654
167560	1.15672
167561	1.15671
167562	1.15651
167563	1.15668
167564	1.15672
167565	1.15678
167566	1.15669
167567	1.15688
167568	1.15696
167569	1.15695
167570	1.15702
167571	1.15719
167572	1.15711
167573	1.15701
167574	1.15721
167575	1.15722
167576	1.15714
167577	1.15716
167578	1.1574
167579	1.15743
167580	1.15733
167581	1.15738
167582	1.15759
167583	1.15761
167584	1.15754
167585	1.15769
167586	1.15789
167587	1.15795
167588	1.15788
167589	1.15804
167590	1.1581
167591	1.15798
167592	1.1579
167593	1.15799
167594	1.15811
167595	1.15805
167596	1.15807
167597	1.15817
167598	1.15829
167599	1.1583
167600	1.1582
167601	1.15842
167602	1.15839
167603	1.15832
167604	1.15847
167605	1.15863
167606	1.15853
167607	1.1585
167608	1.15863
167609	1.15864
167610	1.15842
167611	1.15848
167612	1.15857
167613	1.15879
167614	1.15859
167615	1.15867
167616	1.15876
167617	1.15878
167618	1.15869
167619	1.15887
167620	1.15889
167621	1.15878
167622	1.15865
167623	1.15885
167624	1.15902
167625	1.15882
167626	1.1588
167627	1.15887
167628	1.15911
167629	1.15902
167630	1.15922
167631	1.15937
167632	1.15952
167633	1.15931
167634	1.15937
167635	1.15953
167636	1.15959
167637	1.15955
167638	1.15943
167639	1.15963
167640	1.15975
167641	1.15979
167642	1.15976
167643	1.15976
167644	1.16004
167645	1.15991
167646	1.16011
167647	1.16021
167648	1.16028
167649	1.1602
167650	1.16025
167651	1.16048
167652	1.16035
167653	1.16033
167654	1.16046
167655	1.16054
167656	1.16054
167657	1.16043
167658	1.16061
167659	1.16082
167660	1.16094
167661	1.1608
167662	1.16086
167663	1.16106
167664	1.16098
167665	1.16101
167666	1.16109
167667	1.16128
167668	1.16132
167669	1.16113
167670	1.16138
167671	1.16157
167672	1.16138
167673	1.16134
167674	1.1614
167675	1.16145
167676	1.16144
167677	1.16134
167678	1.16156
167679	1.16163
167680	1.16154
167681	1.16158
167682	1.16168
167683	1.16178
167684	1.16162
167685	1.16161
167686	1.16181
167687	1.16187
167688	1.16175
167689	1.16169
167690	1.1617
167691	1.16176
167692	1.16172
167693	1.16163
167694	1.16173
167695	1.16184
167696	1.16171
167697	1.16168
167698	1.16185
167699	1.16199
167700	1.16198
167701	1.162
167702	1.1622
167703	1.16216
167704	1.16215
167705	1.16228
167706	1.16251
167707	1.1625
167708	1.16251
167709	1.16249
167710	1.16273
167711	1.16281
167712	1.16286
167713	1.16306
167714	1.16307
167715	1.16321
167716	1.16302
167717	1.1631
167718	1.16332
167719	1.16335
167720	1.16334
167721	1.16353
167722	1.16357
167723	1.16352
167724	1.16355
167725	1.16364
167726	1.16374
167727	1.16374
167728	1.16368
167729	1.1638
167730	1.16383
167731	1.16384
167732	1.1639
167733	1.16392
167734	1.16408
167735	1.16393
167736	1.16395
167737	1.16428
167738	1.16422
167739	1.16432
167740	1.1644
167741	1.16454
167742	1.16463
167743	1.16455
167744	1.16461
167745	1.1647
167746	1.16474
167747	1.16447
167748	1.16467
167749	1.1647
167750	1.1648
167751	1.16474
167752	1.16484
167753	1.16501
167754	1.16495
167755	1.16489
167756	1.16514
167757	1.16513
167758	1.16513
167759	1.16505
167760	1.16517
167761	1.1653
167762	1.16542
167763	1.16527
167764	1.16547
167765	1.16558
167766	1.16554
167767	1.16557
167768	1.16575
167769	1.16578
167770	1.1659
167771	1.16591
167772	1.16616
167773	1.16622
167774	1.16625
167775	1.16634
167776	1.16655
167777	1.16654
167778	1.16666
167779	1.16668
167780	1.16689
167781	1.16689
167782	1.16683
167783	1.16693
167784	1.1669
167785	1.16696
167786	1.16698
167787	1.1669
167788	1.16721
167789	1.16704
167790	1.16705
167791	1.16727
167792	1.16733
167793	1.16719
167794	1.16723
167795	1.16727
167796	1.1673
167797	1.16723
167798	1.16723
167799	1.16734
167800	1.16702
167801	1.16717
167802	1.16731
167803	1.16735
167804	1.16748
167805	1.16731
167806	1.16755
167807	1.16765
167808	1.16762
167809	1.1677
167810	1.16776
167811	1.16789
167812	1.16786
167813	1.16791
167814	1.16807
167815	1.16814
167816	1.16801
167817	1.16809
167818	1.16819
167819	1.16812
167820	1.16815
167821	1.16821
167822	1.16833
167823	1.16856
167824	1.16842
167825	1.16851
167826	1.16861
167827	1.16857
167828	1.16863
167829	1.16886
167830	1.16889
167831	1.16896
167832	1.16884
167833	1.16907
167834	1.16929
167835	1.16918
167836	1.16934
167837	1.16951
167838	1.16955
167839	1.16951
167840	1.16975
167841	1.17
167842	1.17002
167843	1.16993
167844	1.17017
167845	1.17034
167846	1.17034
167847	1.17017
167848	1.17048
167849	1.17047
167850	1.17045
167851	1.17042
167852	1.17063
167853	1.1708
167854	1.17049
167855	1.17073
167856	1.17084
167857	1.17095
167858	1.17076
167859	1.17093
167860	1.17108
167861	1.17109
167862	1.17111
167863	1.17113
167864	1.1714
167865	1.17123
167866	1.1713
167867	1.17137
167868	1.17141
167869	1.17144
167870	1.17142
167871	1.17149
167872	1.17171
167873	1.17159
167874	1.17162
167875	1.17182
167876	1.17182
167877	1.17168
167878	1.17177
167879	1.17196
167880	1.17206
167881	1.17211
167882	1.17222
167883	1.17235
167884	1.17237
167885	1.17222
167886	1.17255
167887	1.17254
167888	1.17276
167889	1.17269
167890	1.17276
167891	1.17294
167892	1.1729
167893	1.17294
167894	1.17296
167895	1.17303
167896	1.17297
167897	1.17305
167898	1.1731
167899	1.1732
167900	1.17317
167901	1.17327
167902	1.17341
167903	1.17347
167904	1.17333
167905	1.1735
167906	1.17355
167907	1.1736
167908	1.17354
167909	1.17384
167910	1.17391
167911	1.17394
167912	1.17393
167913	1.17409
167914	1.17403
167915	1.17405
167916	1.17402
167917	1.17421
167918	1.17426
167919	1.17423
167920	1.17426
167921	1.17438
167922	1.17451
167923	1.17443
167924	1.17449
167925	1.17461
167926	1.17462
167927	1.17451
167928	1.1746
167929	1.17472
167930	1.17485
167931	1.17484
167932	1.17489
167933	1.17488
167934	1.17512
167935	1.17506
167936	1.17512
167937	1.17523
167938	1.17521
167939	1.17516
167940	1.17549
167941	1.17544
167942	1.17543
167943	1.17548
167944	1.17551
167945	1.17545
167946	1.17539
167947	1.17536
167948	1.17554
167949	1.17546
167950	1.17553
167951	1.17554
167952	1.17558
167953	1.17568
167954	1.17556
167955	1.17576
167956	1.17572
167957	1.17577
167958	1.17582
167959	1.17579
167960	1.17605
167961	1.17604
167962	1.17591
167963	1.17595
167964	1.17606
167965	1.17611
167966	1.17601
167967	1.1764
167968	1.17636
167969	1.1763
167970	1.17645
167971	1.17653
167972	1.17651
167973	1.17662
167974	1.17667
167975	1.17681
167976	1.17674
167977	1.17659
167978	1.1768
167979	1.17685
167980	1.1769
167981	1.17697
167982	1.17718
167983	1.17726
167984	1.17716
167985	1.17728
167986	1.17739
167987	1.17734
167988	1.17733
167989	1.1774
167990	1.17753
167991	1.17756
167992	1.17749
167993	1.17748
167994	1.17766
167995	1.17762
167996	1.17753
167997	1.17774
167998	1.17784
167999	1.17801
168000	1.17787
168001	1.17793
168002	1.17824
168003	1.17796
168004	1.17798
168005	1.17826
168006	1.17831
168007	1.17827
168008	1.1783
168009	1.17848
168010	1.1785
168011	1.17862
168012	1.17872
168013	1.17884
168014	1.17894
168015	1.17886
168016	1.17893
168017	1.17908
168018	1.17904
168019	1.17894
168020	1.17915
168021	1.17938
168022	1.17934
168023	1.17939
168024	1.17965
168025	1.17972
168026	1.17953
168027	1.17975
168028	1.17981
168029	1.17992
168030	1.17983
168031	1.17991
168032	1.18001
168033	1.18001
168034	1.18
168035	1.18006
168036	1.1801
168037	1.18018
168038	1.18015
168039	1.18041
168040	1.18035
168041	1.18037
168042	1.1804
168043	1.18051
168044	1.18037
168045	1.18035
168046	1.18046
168047	1.1806
168048	1.18059
168049	1.18043
168050	1.18075
168051	1.18079
168052	1.18072
168053	1.18072
168054	1.18078
168055	1.18096
168056	1.18095
168057	1.18097
168058	1.18118
168059	1.18125
168060	1.1812
168061	1.18134
168062	1.18145
168063	1.1815
168064	1.18148
168065	1.1816
168066	1.18179
168067	1.18181
168068	1.18178
168069	1.18192
168070	1.18198
168071	1.18212
168072	1.18183
168073	1.18189
168074	1.18208
168075	1.182
168076	1.18207
168077	1.18214
168078	1.18235
168079	1.18207
168080	1.18219
168081	1.18234
168082	1.18249
168083	1.18225
168084	1.18249
168085	1.18263
168086	1.1826
168087	1.18272
168088	1.1828
168089	1.18293
168090	1.18304
168091	1.18301
168092	1.18308
168093	1.18326
168094	1.18339
168095	1.18344
168096	1.1835
168097	1.18352
168098	1.18369
168099	1.18376
168100	1.18387
168101	1.18417
168102	1.18409
168103	1.18404
168104	1.18435
168105	1.18443
168106	1.18444
168107	1.18444
168108	1.18463
168109	1.18468
168110	1.18467
168111	1.18465
168112	1.18476
168113	1.18483
168114	1.18485
168115	1.18483
168116	1.18504
168117	1.18495
168118	1.18502
168119	1.18499
168120	1.18511
168121	1.18533
168122	1.18518
168123	1.1853
168124	1.18546
168125	1.18556
168126	1.18549
168127	1.18562
168128	1.18566
168129	1.18577
168130	1.18576
168131	1.18586
168132	1.18597
168133	1.18603
168134	1.18581
168135	1.18593
168136	1.18605
168137	1.18608
168138	1.18599
168139	1.18602
168140	1.18625
168141	1.18624
168142	1.18634
168143	1.18649
168144	1.18663
168145	1.18654
168146	1.18654
168147	1.18683
168148	1.18676
168149	1.18666
168150	1.18689
168151	1.18688
168152	1.18684
168153	1.18689
168154	1.18698
168155	1.18697
168156	1.1872
168157	1.18712
168158	1.18729
168159	1.18743
168160	1.1874
168161	1.18736
168162	1.18768
168163	1.1877
168164	1.18767
168165	1.18773
168166	1.18792
168167	1.18794
168168	1.18774
168169	1.18801
168170	1.18812
168171	1.18818
168172	1.18813
168173	1.18824
168174	1.18831
168175	1.18827
168176	1.18829
168177	1.18838
168178	1.18834
168179	1.18832
168180	1.18833
168181	1.18854
168182	1.18852
168183	1.18854
168184	1.18858
168185	1.18868
168186	1.18888
168187	1.18881
168188	1.18892
168189	1.18902
168190	1.18923
168191	1.18917
168192	1.18918
168193	1.18952
168194	1.18949
168195	1.18932
168196	1.18944
168197	1.18962
168198	1.18952
168199	1.1896
168200	1.18974
168201	1.18977
168202	1.18961
168203	1.18955
168204	1.18976
168205	1.18988
168206	1.18975
168207	1.18998
168208	1.19002
168209	1.19018
168210	1.19021
168211	1.19018
168212	1.19047
168213	1.19031
168214	1.19033
168215	1.19049
168216	1.19049
168217	1.19047
168218	1.19047
168219	1.19078
168220	1.19089
168221	1.19095
168222	1.1908
168223	1.19097
168224	1.19092
168225	1.19078
168226	1.19087
168227	1.19115
168228	1.19106
168229	1.19116
168230	1.19134
168231	1.1915
168232	1.19145
168233	1.19152
168234	1.19164
168235	1.19174
168236	1.19161
168237	1.1917
168238	1.19188
168239	1.19187
168240	1.19168
168241	1.19182
168242	1.19189
168243	1.19175
168244	1.19181
168245	1.19187
168246	1.19184
168247	1.19188
168248	1.19175
168249	1.19198
168250	1.19201
168251	1.19185
168252	1.19197
168253	1.19213
168254	1.19223
168255	1.19197
168256	1.19191
168257	1.19201
168258	1.19194
168259	1.19178
168260	1.19201
168261	1.19201
168262	1.19191
168263	1.192
168264	1.19188
168265	1.19176
168266	1.19166
168267	1.19161
168268	1.19172
168269	1.19158
168270	1.19155
168271	1.19142
168272	1.19156
168273	1.19139
168274	1.1914
168275	1.19149
168276	1.19135
168277	1.19122
168278	1.19121
168279	1.19113
168280	1.19104
168281	1.19104
168282	1.19096
168283	1.19105
168284	1.19111
168285	1.19116
168286	1.19119
168287	1.19127
168288	1.19118
168289	1.19118
168290	1.1913
168291	1.19138
168292	1.19111
168293	1.19117
168294	1.19144
168295	1.19142
168296	1.19137
168297	1.19147
168298	1.19173
168299	1.19152
168300	1.19146
168301	1.19171
168302	1.19179
168303	1.19168
168304	1.19182
168305	1.1919
168306	1.1921
168307	1.19194
168308	1.192
168309	1.19213
168310	1.19227
168311	1.19204
168312	1.19215
168313	1.19227
168314	1.19247
168315	1.19239
168316	1.19259
168317	1.19262
168318	1.1927
168319	1.19268
168320	1.19267
168321	1.19289
168322	1.19275
168323	1.19294
168324	1.19311
168325	1.19314
168326	1.19313
168327	1.19322
168328	1.19342
168329	1.19341
168330	1.19335
168331	1.19352
168332	1.19357
168333	1.19341
168334	1.19345
168335	1.19349
168336	1.19381
168337	1.19363
168338	1.19363
168339	1.19399
168340	1.1939
168341	1.194
168342	1.19421
168343	1.19425
168344	1.19424
168345	1.1942
168346	1.19429
168347	1.19448
168348	1.19458
168349	1.1945
168350	1.19457
168351	1.19449
168352	1.19442
168353	1.19445
168354	1.19467
168355	1.19456
168356	1.19445
168357	1.19444
168358	1.19471
168359	1.19483
168360	1.19462
168361	1.19471
168362	1.19483
168363	1.19488
168364	1.19471
168365	1.19494
168366	1.19499
168367	1.19515
168368	1.19532
168369	1.19533
168370	1.19547
168371	1.19536
168372	1.19542
168373	1.19552
168374	1.19555
168375	1.1955
168376	1.19549
168377	1.19555
168378	1.19568
168379	1.19565
168380	1.19572
168381	1.19597
168382	1.19599
168383	1.19599
168384	1.19613
168385	1.19631
168386	1.19635
168387	1.19637
168388	1.19664
168389	1.19666
168390	1.19655
168391	1.19654
168392	1.1967
168393	1.19653
168394	1.19681
168395	1.19676
168396	1.1969
168397	1.19682
168398	1.19672
168399	1.1969
168400	1.1969
168401	1.19698
168402	1.19694
168403	1.19706
168404	1.19708
168405	1.19713
168406	1.19708
168407	1.19734
168408	1.19738
168409	1.19723
168410	1.1974
168411	1.19752
168412	1.19751
168413	1.19735
168414	1.19751
168415	1.19769
168416	1.19749
168417	1.19766
168418	1.1978
168419	1.1978
168420	1.19774
168421	1.1977
168422	1.19786
168423	1.19786
168424	1.19773
168425	1.19785
168426	1.19807
168427	1.19809
168428	1.19816
168429	1.1984
168430	1.19852
168431	1.19836
168432	1.19853
168433	1.19861
168434	1.19863
168435	1.19863
168436	1.19882
168437	1.19904
168438	1.19886
168439	1.19891
168440	1.19907
168441	1.19912
168442	1.19893
168443	1.19913
168444	1.19936
168445	1.19935
168446	1.19926
168447	1.19924
168448	1.19938
168449	1.19948
168450	1.1995
168451	1.19958
168452	1.1996
168453	1.19944
168454	1.19966
168455	1.19981
168456	1.19981
168457	1.19984
168458	1.19987
168459	1.2
168460	1.20011
168461	1.20021
168462	1.20018
168463	1.20024
168464	1.20028
168465	1.20035
168466	1.20041
168467	1.20046
168468	1.20027
168469	1.20055
168470	1.20069
168471	1.2007
168472	1.20084
168473	1.20075
168474	1.20086
168475	1.20087
168476	1.20091
168477	1.20106
168478	1.20123
168479	1.20113
168480	1.20107
168481	1.20119
168482	1.20119
168483	1.20116
168484	1.20126
168485	1.20146
168486	1.20135
168487	1.20159
168488	1.20153
168489	1.20165
168490	1.20169
168491	1.20157
168492	1.20169
168493	1.20185
168494	1.2017
168495	1.20193
168496	1.20185
168497	1.20207
168498	1.20195
168499	1.20213
168500	1.20203
168501	1.20205
168502	1.20217
168503	1.20229
168504	1.20234
168505	1.2022
168506	1.20251
168507	1.2024
168508	1.20245
168509	1.20237
168510	1.20239
168511	1.20253
168512	1.20252
168513	1.2027
168514	1.20289
168515	1.20288
168516	1.20283
168517	1.20283
168518	1.20295
168519	1.20278
168520	1.20292
168521	1.20285
168522	1.20295
168523	1.20297
168524	1.20315
168525	1.20328
168526	1.20314
168527	1.20325
168528	1.20342
168529	1.20357
168530	1.20332
168531	1.20349
168532	1.20359
168533	1.2038
168534	1.20352
168535	1.20357
168536	1.20367
168537	1.20354
168538	1.20362
168539	1.20373
168540	1.20394
168541	1.20389
168542	1.20396
168543	1.20396
168544	1.20414
168545	1.20405
168546	1.20417
168547	1.20422
168548	1.20421
168549	1.20411
168550	1.20432
168551	1.20441
168552	1.20423
168553	1.20435
168554	1.20451
168555	1.20466
168556	1.20446
168557	1.20459
168558	1.20462
168559	1.20453
168560	1.20458
168561	1.20465
168562	1.2048
168563	1.20469
168564	1.20473
168565	1.20507
168566	1.20392
168567	1.20441
168568	1.20489
168569	1.20492
168570	1.20502
168571	1.205
168572	1.20499
168573	1.20502
168574	1.20478
168575	1.20491
168576	1.20505
168577	1.20503
168578	1.20472
168579	1.20493
168580	1.20504
168581	1.20504
168582	1.2051
168583	1.20518
168584	1.2052
168585	1.2051
168586	1.20509
168587	1.20528
168588	1.20523
168589	1.2053
168590	1.20525
168591	1.20538
168592	1.20539
168593	1.20535
168594	1.2054
168595	1.2054
168596	1.2054
168597	1.20542
168598	1.20552
168599	1.20557
168600	1.20543
168601	1.20538
168602	1.20558
168603	1.20563
168604	1.20566
168605	1.20578
168606	1.20565
168607	1.20578
168608	1.20574
168609	1.20582
168610	1.2059
168611	1.20594
168612	1.20583
168613	1.20584
168614	1.20599
168615	1.20588
168616	1.20585
168617	1.20585
168618	1.20593
168619	1.20571
168620	1.20574
168621	1.20582
168622	1.20589
168623	1.20595
168624	1.20596
168625	1.20592
168626	1.20617
168627	1.20593
168628	1.20614
168629	1.20617
168630	1.20622
168631	1.20606
168632	1.20623
168633	1.20634
168634	1.20635
168635	1.20642
168636	1.20656
168637	1.20657
168638	1.20668
168639	1.20664
168640	1.20671
168641	1.20673
168642	1.20674
168643	1.2068
168644	1.20686
168645	1.20705
168646	1.20695
168647	1.20683
168648	1.20696
168649	1.20713
168650	1.20719
168651	1.20714
168652	1.20695
168653	1.20718
168654	1.20716
168655	1.20721
168656	1.20737
168657	1.20747
168658	1.20722
168659	1.20739
168660	1.20752
168661	1.20754
168662	1.20772
168663	1.20758
168664	1.20765
168665	1.20766
168666	1.20783
168667	1.20775
168668	1.20769
168669	1.20788
168670	1.20794
168671	1.20791
168672	1.20802
168673	1.2081
168674	1.20821
168675	1.20814
168676	1.20818
168677	1.20837
168678	1.20834
168679	1.20845
168680	1.20843
168681	1.20856
168682	1.20847
168683	1.20841
168684	1.20872
168685	1.20869
168686	1.20855
168687	1.20857
168688	1.20859
168689	1.2085
168690	1.20858
168691	1.20855
168692	1.20867
168693	1.20861
168694	1.20849
168695	1.20856
168696	1.20854
168697	1.20844
168698	1.20841
168699	1.20845
168700	1.2086
168701	1.20857
168702	1.20843
168703	1.20844
168704	1.20855
168705	1.20858
168706	1.20864
168707	1.20854
168708	1.20862
168709	1.20859
168710	1.20844
168711	1.20858
168712	1.20852
168713	1.20853
168714	1.20856
168715	1.20855
168716	1.20851
168717	1.20848
168718	1.20866
168719	1.2087
168720	1.20873
168721	1.20877
168722	1.20874
168723	1.20886
168724	1.20893
168725	1.20902
168726	1.20911
168727	1.20901
168728	1.20906
168729	1.20895
168730	1.20907
168731	1.20901
168732	1.20903
168733	1.20916
168734	1.20915
168735	1.20915
168736	1.20904
168737	1.20928
168738	1.20929
168739	1.20922
168740	1.20918
168741	1.20927
168742	1.2094
168743	1.20931
168744	1.20946
168745	1.20954
168746	1.20961
168747	1.2096
168748	1.20972
168749	1.20982
168750	1.20974
168751	1.20978
168752	1.20988
168753	1.20977
168754	1.20987
168755	1.20997
168756	1.21003
168757	1.21017
168758	1.21015
168759	1.21004
168760	1.21004
168761	1.21014
168762	1.21003
168763	1.21007
168764	1.2103
168765	1.21039
168766	1.21028
168767	1.21034
168768	1.21039
168769	1.21018
168770	1.21037
168771	1.21038
168772	1.21053
168773	1.21044
168774	1.21042
168775	1.2105
168776	1.21057
168777	1.21057
168778	1.21052
168779	1.21083
168780	1.2107
168781	1.21067
168782	1.21089
168783	1.21093
168784	1.21089
168785	1.21089
168786	1.21118
168787	1.21128
168788	1.21125
168789	1.21123
168790	1.21145
168791	1.21153
168792	1.21119
168793	1.21129
168794	1.21164
168795	1.21152
168796	1.21149
168797	1.21167
168798	1.21173
168799	1.21154
168800	1.2117
168801	1.21182
168802	1.21173
168803	1.2117
168804	1.2119
168805	1.21193
168806	1.21183
168807	1.21179
168808	1.21164
168809	1.21177
168810	1.21167
168811	1.2117
168812	1.2117
168813	1.21179
168814	1.21163
168815	1.21159
168816	1.21144
168817	1.21146
168818	1.21135
168819	1.21143
168820	1.21147
168821	1.21164
168822	1.21138
168823	1.21167
168824	1.21176
168825	1.21181
168826	1.21179
168827	1.21185
168828	1.21208
168829	1.21201
168830	1.212
168831	1.21208
168832	1.21225
168833	1.21205
168834	1.21213
168835	1.21235
168836	1.21259
168837	1.21241
168838	1.21256
168839	1.21271
168840	1.21275
168841	1.21248
168842	1.21266
168843	1.21276
168844	1.21276
168845	1.21279
168846	1.21287
168847	1.21316
168848	1.21284
168849	1.21298
168850	1.21305
168851	1.21301
168852	1.21301
168853	1.2131
168854	1.21334
168855	1.21345
168856	1.21351
168857	1.21365
168858	1.21365
168859	1.21365
168860	1.21374
168861	1.21383
168862	1.21387
168863	1.2138
168864	1.21377
168865	1.21397
168866	1.21395
168867	1.2139
168868	1.21387
168869	1.21415
168870	1.21408
168871	1.21394
168872	1.21422
168873	1.21425
168874	1.21429
168875	1.21424
168876	1.2144
168877	1.21442
168878	1.21439
168879	1.2144
168880	1.2145
168881	1.21473
168882	1.21481
168883	1.21474
168884	1.21492
168885	1.21496
168886	1.21492
168887	1.21494
168888	1.21518
168889	1.21509
168890	1.21519
168891	1.21522
168892	1.21532
168893	1.21541
168894	1.21536
168895	1.21555
168896	1.21561
168897	1.21576
168898	1.21579
168899	1.21598
168900	1.21602
168901	1.21601
168902	1.21615
168903	1.21622
168904	1.21638
168905	1.21615
168906	1.21638
168907	1.21655
168908	1.21655
168909	1.21646
168910	1.21671
168911	1.2169
168912	1.21683
168913	1.21684
168914	1.2171
168915	1.21708
168916	1.21709
168917	1.21719
168918	1.2174
168919	1.21748
168920	1.2174
168921	1.21738
168922	1.21765
168923	1.21753
168924	1.21773
168925	1.21764
168926	1.21783
168927	1.21806
168928	1.21803
168929	1.21794
168930	1.21813
168931	1.21819
168932	1.21814
168933	1.21842
168934	1.21837
168935	1.21848
168936	1.21852
168937	1.21866
168938	1.21863
168939	1.21859
168940	1.21855
168941	1.2189
168942	1.21891
168943	1.2189
168944	1.21888
168945	1.21907
168946	1.2191
168947	1.21914
168948	1.21934
168949	1.21941
168950	1.21939
168951	1.21939
168952	1.21936
168953	1.21962
168954	1.21964
168955	1.21969
168956	1.21993
168957	1.22008
168958	1.21986
168959	1.21975
168960	1.21989
168961	1.22013
168962	1.22019
168963	1.22017
168964	1.22048
168965	1.22056
168966	1.22057
168967	1.22066
168968	1.22079
168969	1.22104
168970	1.22104
168971	1.22099
168972	1.22122
168973	1.22123
168974	1.22111
168975	1.22124
168976	1.22143
168977	1.22154
168978	1.22147
168979	1.22144
168980	1.2217
168981	1.22166
168982	1.22149
168983	1.22175
168984	1.22185
168985	1.22196
168986	1.22173
168987	1.22179
168988	1.22205
168989	1.22203
168990	1.22199
168991	1.22195
168992	1.22213
168993	1.22207
168994	1.22205
168995	1.22221
168996	1.22235
168997	1.22233
168998	1.22235
168999	1.22262
169000	1.22273
169001	1.22273
169002	1.22284
169003	1.22293
169004	1.22301
169005	1.22316
169006	1.22321
169007	1.22331
169008	1.22346
169009	1.22334
169010	1.22352
169011	1.2236
169012	1.22379
169013	1.22373
169014	1.22386
169015	1.22396
169016	1.22413
169017	1.2241
169018	1.22411
169019	1.2243
169020	1.22439
169021	1.22427
169022	1.22445
169023	1.22455
169024	1.22454
169025	1.22446
169026	1.22459
169027	1.22474
169028	1.22474
169029	1.22468
169030	1.2248
169031	1.22483
169032	1.22486
169033	1.22487
169034	1.22492
169035	1.22501
169036	1.22512
169037	1.22502
169038	1.22514
169039	1.22507
169040	1.22532
169041	1.22536
169042	1.22541
169043	1.22548
169044	1.2256
169045	1.22553
169046	1.22559
169047	1.2258
169048	1.22569
169049	1.22571
169050	1.22566
169051	1.226
169052	1.22596
169053	1.22591
169054	1.22588
169055	1.22598
169056	1.22599
169057	1.22585
169058	1.22599
169059	1.22628
169060	1.22637
169061	1.22631
169062	1.22661
169063	1.22659
169064	1.22661
169065	1.22642
169066	1.2266
169067	1.22683
169068	1.22674
169069	1.22669
169070	1.22674
169071	1.22691
169072	1.22703
169073	1.22694
169074	1.22713
169075	1.2273
169076	1.22726
169077	1.22735
169078	1.22749
169079	1.2275
169080	1.22758
169081	1.22765
169082	1.22762
169083	1.22772
169084	1.22793
169085	1.2279
169086	1.22795
169087	1.22793
169088	1.22819
169089	1.2281
169090	1.22831
169091	1.22839
169092	1.22846
169093	1.22842
169094	1.22846
169095	1.22874
169096	1.22873
169097	1.22872
169098	1.22875
169099	1.22896
169100	1.22909
169101	1.22884
169102	1.22891
169103	1.22888
169104	1.22884
169105	1.22878
169106	1.22859
169107	1.22871
169108	1.22879
169109	1.22869
169110	1.22851
169111	1.22862
169112	1.22869
169113	1.22863
169114	1.22858
169115	1.2285
169116	1.22866
169117	1.22859
169118	1.22865
169119	1.22881
169120	1.22875
169121	1.22873
169122	1.22881
169123	1.22882
169124	1.22906
169125	1.22908
169126	1.2291
169127	1.22901
169128	1.22917
169129	1.22918
169130	1.22924
169131	1.22939
169132	1.22953
169133	1.22963
169134	1.22947
169135	1.22952
169136	1.22977
169137	1.2297
169138	1.22976
169139	1.2299
169140	1.22994
169141	1.23
169142	1.23003
169143	1.23004
169144	1.23012
169145	1.22998
169146	1.23019
169147	1.23032
169148	1.23029
169149	1.23018
169150	1.23025
169151	1.23037
169152	1.23059
169153	1.23048
169154	1.23057
169155	1.23078
169156	1.23084
169157	1.23086
169158	1.23109
169159	1.2311
169160	1.23132
169161	1.23124
169162	1.23126
169163	1.23132
169164	1.23145
169165	1.23138
169166	1.23142
169167	1.23152
169168	1.23155
169169	1.23141
169170	1.23158
169171	1.23167
169172	1.23167
169173	1.23174
169174	1.23198
169175	1.23209
169176	1.23208
169177	1.23203
169178	1.23219
169179	1.23222
169180	1.23229
169181	1.23215
169182	1.23243
169183	1.23243
169184	1.23243
169185	1.23261
169186	1.23236
169187	1.23259
169188	1.23266
169189	1.23259
169190	1.23262
169191	1.23306
169192	1.23281
169193	1.23295
169194	1.23325
169195	1.23323
169196	1.23337
169197	1.23334
169198	1.23353
169199	1.23369
169200	1.23366
169201	1.23375
169202	1.23387
169203	1.23385
169204	1.23383
169205	1.23386
169206	1.23389
169207	1.23392
169208	1.23392
169209	1.2339
169210	1.23384
169211	1.23398
169212	1.23409
169213	1.23406
169214	1.23428
169215	1.23437
169216	1.23438
169217	1.23441
169218	1.23454
169219	1.23454
169220	1.23463
169221	1.23481
169222	1.2349
169223	1.23489
169224	1.23494
169225	1.23508
169226	1.23523
169227	1.23519
169228	1.23529
169229	1.23536
169230	1.23552
169231	1.23559
169232	1.2356
169233	1.23566
169234	1.23578
169235	1.23575
169236	1.23565
169237	1.23601
169238	1.23605
169239	1.23599
169240	1.23618
169241	1.23626
169242	1.23639
169243	1.23629
169244	1.2365
169245	1.2366
169246	1.23671
169247	1.23663
169248	1.23674
169249	1.23681
169250	1.23693
169251	1.23692
169252	1.23708
169253	1.2373
169254	1.23721
169255	1.23715
169256	1.23737
169257	1.23738
169258	1.23731
169259	1.23721
169260	1.23746
169261	1.2376
169262	1.23773
169263	1.23778
169264	1.23782
169265	1.23799
169266	1.23789
169267	1.23789
169268	1.2381
169269	1.2383
169270	1.23807
169271	1.23807
169272	1.23828
169273	1.23842
169274	1.23837
169275	1.23857
169276	1.2386
169277	1.23874
169278	1.23876
169279	1.23877
169280	1.23886
169281	1.23889
169282	1.23879
169283	1.2389
169284	1.23894
169285	1.23902
169286	1.23908
169287	1.23931
169288	1.23916
169289	1.23935
169290	1.23936
169291	1.23954
169292	1.23967
169293	1.23937
169294	1.23964
169295	1.23981
169296	1.23991
169297	1.23991
169298	1.23981
169299	1.24004
169300	1.24001
169301	1.24012
169302	1.24025
169303	1.24016
169304	1.24022
169305	1.24027
169306	1.24036
169307	1.24047
169308	1.24048
169309	1.2403
169310	1.24056
169311	1.24069
169312	1.24057
169313	1.24064
169314	1.24076
169315	1.24081
169316	1.24091
169317	1.24099
169318	1.24109
169319	1.2412
169320	1.23811
169321	1.23949
169322	1.23982
169323	1.2397
169324	1.2398
169325	1.23979
169326	1.23982
169327	1.24003
169328	1.24012
169329	1.24005
169330	1.23998
169331	1.24012
169332	1.24006
169333	1.24023
169334	1.24021
169335	1.24022
169336	1.24014
169337	1.24038
169338	1.24039
169339	1.24047
169340	1.24056
169341	1.24062
169342	1.24084
169343	1.2408
169344	1.24085
169345	1.24098
169346	1.241
169347	1.24096
169348	1.24085
169349	1.24113
169350	1.24117
169351	1.24118
169352	1.24137
169353	1.24148
169354	1.24137
169355	1.24152
169356	1.24165
169357	1.24187
169358	1.24178
169359	1.24174
169360	1.24187
169361	1.24199
169362	1.24208
169363	1.24217
169364	1.24201
169365	1.24214
169366	1.24211
169367	1.24224
169368	1.24234
169369	1.24217
169370	1.24229
169371	1.24233
169372	1.24242
169373	1.24254
169374	1.24256
169375	1.24271
169376	1.24266
169377	1.24257
169378	1.24274
169379	1.24284
169380	1.24299
169381	1.24279
169382	1.24299
169383	1.24301
169384	1.24314
169385	1.24315
169386	1.24318
169387	1.24327
169388	1.24314
169389	1.24318
169390	1.24349
169391	1.24352
169392	1.24347
169393	1.24349
169394	1.24377
169395	1.24359
169396	1.24366
169397	1.24371
169398	1.2436
169399	1.24376
169400	1.24365
169401	1.24392
169402	1.24401
169403	1.24416
169404	1.24413
169405	1.24421
169406	1.24431
169407	1.24457
169408	1.24451
169409	1.24465
169410	1.24484
169411	1.24472
169412	1.24497
169413	1.24493
169414	1.24499
169415	1.24467
169416	1.24501
169417	1.2452
169418	1.24532
169419	1.24528
169420	1.24536
169421	1.2454
169422	1.24556
169423	1.24555
169424	1.24575
169425	1.24584
169426	1.24559
169427	1.24572
169428	1.24589
169429	1.24596
169430	1.24578
169431	1.24577
169432	1.24601
169433	1.24604
169434	1.24581
169435	1.24612
169436	1.24635
169437	1.24619
169438	1.2463
169439	1.24639
169440	1.24638
169441	1.24631
169442	1.24639
169443	1.24651
169444	1.24662
169445	1.24641
169446	1.24653
169447	1.2468
169448	1.24688
169449	1.24671
169450	1.24694
169451	1.24684
169452	1.24681
169453	1.24673
169454	1.2469
169455	1.24684
169456	1.24679
169457	1.24697
169458	1.24713
169459	1.24717
169460	1.24706
169461	1.24721
169462	1.24741
169463	1.24756
169464	1.24744
169465	1.24735
169466	1.24742
169467	1.24761
169468	1.24732
169469	1.24751
169470	1.24771
169471	1.24781
169472	1.24781
169473	1.24772
169474	1.248
169475	1.24801
169476	1.24785
169477	1.24795
169478	1.24808
169479	1.2481
169480	1.24789
169481	1.24811
169482	1.2481
169483	1.24815
169484	1.24815
169485	1.24828
169486	1.24828
169487	1.24837
169488	1.24826
169489	1.24853
169490	1.24867
169491	1.24873
169492	1.24883
169493	1.24869
169494	1.2488
169495	1.24882
169496	1.24896
169497	1.24901
169498	1.24894
169499	1.24896
169500	1.24891
169501	1.24899
169502	1.24926
169503	1.24914
169504	1.24909
169505	1.24912
169506	1.24919
169507	1.24931
169508	1.24941
169509	1.24955
169510	1.24961
169511	1.24941
169512	1.24954
169513	1.24967
169514	1.24968
169515	1.24953
169516	1.24955
169517	1.24974
169518	1.24995
169519	1.25001
169520	1.2501
169521	1.25011
169522	1.25019
169523	1.25012
169524	1.25012
169525	1.25033
169526	1.25048
169527	1.2503
169528	1.2504
169529	1.2507
169530	1.25079
169531	1.2506
169532	1.2507
169533	1.25096
169534	1.25115
169535	1.25112
169536	1.2513
169537	1.2514
169538	1.25142
169539	1.25133
169540	1.25158
169541	1.25159
169542	1.25164
169543	1.25137
169544	1.25166
169545	1.25183
169546	1.25184
169547	1.25169
169548	1.25195
169549	1.25194
169550	1.25194
169551	1.25206
169552	1.25221
169553	1.25248
169554	1.25254
169555	1.25255
169556	1.25285
169557	1.25299
169558	1.25288
169559	1.25293
169560	1.2529
169561	1.25314
169562	1.25323
169563	1.25323
169564	1.25319
169565	1.25344
169566	1.25359
169567	1.25358
169568	1.25354
169569	1.25365
169570	1.25374
169571	1.25372
169572	1.25377
169573	1.25395
169574	1.25402
169575	1.25395
169576	1.25415
169577	1.25427
169578	1.25435
169579	1.25426
169580	1.25437
169581	1.25448
169582	1.25452
169583	1.25444
169584	1.25459
169585	1.25466
169586	1.25481
169587	1.25477
169588	1.25494
169589	1.25495
169590	1.25512
169591	1.25492
169592	1.25502
169593	1.25527
169594	1.25516
169595	1.25512
169596	1.25523
169597	1.25535
169598	1.25532
169599	1.25538
169600	1.25541
169601	1.25558
169602	1.25548
169603	1.25553
169604	1.25552
169605	1.25559
169606	1.2555
169607	1.25557
169608	1.25552
169609	1.25562
169610	1.25551
169611	1.25555
169612	1.25571
169613	1.25566
169614	1.25561
169615	1.25541
169616	1.25553
169617	1.2556
169618	1.25557
169619	1.25571
169620	1.25581
169621	1.25585
169622	1.25589
169623	1.25591
169624	1.25608
169625	1.25603
169626	1.25598
169627	1.25598
169628	1.25602
169629	1.25603
169630	1.25624
169631	1.25615
169632	1.25617
169633	1.25639
169634	1.25633
169635	1.25641
169636	1.25655
169637	1.25658
169638	1.25642
169639	1.25663
169640	1.25674
169641	1.25679
169642	1.25655
169643	1.2569
169644	1.25679
169645	1.25678
169646	1.25693
169647	1.25697
169648	1.25704
169649	1.25722
169650	1.25724
169651	1.2574
169652	1.25748
169653	1.25745
169654	1.25748
169655	1.25774
169656	1.25779
169657	1.25775
169658	1.25768
169659	1.258
169660	1.25804
169661	1.25799
169662	1.25813
169663	1.25821
169664	1.25837
169665	1.25821
169666	1.25847
169667	1.25849
169668	1.25864
169669	1.25848
169670	1.25866
169671	1.2589
169672	1.25884
169673	1.25883
169674	1.25878
169675	1.25884
169676	1.25917
169677	1.25915
169678	1.25905
169679	1.25915
169680	1.25912
169681	1.25917
169682	1.25893
169683	1.25927
169684	1.25938
169685	1.25934
169686	1.2594
169687	1.25948
169688	1.25937
169689	1.25954
169690	1.2594
169691	1.25977
169692	1.25988
169693	1.26005
169694	1.2601
169695	1.26009
169696	1.26034
169697	1.26035
169698	1.26033
169699	1.26046
169700	1.26042
169701	1.26051
169702	1.26053
169703	1.26044
169704	1.26043
169705	1.26058
169706	1.26047
169707	1.26054
169708	1.26075
169709	1.26061
169710	1.26073
169711	1.26066
169712	1.26084
169713	1.26094
169714	1.26091
169715	1.26109
169716	1.26122
169717	1.26098
169718	1.26098
169719	1.2611
169720	1.26132
169721	1.26126
169722	1.26121
169723	1.26151
169724	1.26155
169725	1.26143
169726	1.26143
169727	1.26149
169728	1.26165
169729	1.26161
169730	1.26161
169731	1.26175
169732	1.26194
169733	1.26185
169734	1.26189
169735	1.26176
169736	1.2619
169737	1.26187
169738	1.26187
169739	1.26187
169740	1.2619
169741	1.26183
169742	1.26187
169743	1.26203
169744	1.26222
169745	1.26216
169746	1.26224
169747	1.26243
169748	1.26239
169749	1.26229
169750	1.26226
169751	1.2624
169752	1.26248
169753	1.2624
169754	1.26232
169755	1.26257
169756	1.26266
169757	1.26253
169758	1.26264
169759	1.26277
169760	1.26296
169761	1.26281
169762	1.26284
169763	1.263
169764	1.26311
169765	1.263
169766	1.26311
169767	1.26321
169768	1.26334
169769	1.26336
169770	1.26351
169771	1.26353
169772	1.2635
169773	1.26337
169774	1.2634
169775	1.26368
169776	1.2636
169777	1.26368
169778	1.26373
169779	1.264
169780	1.26401
169781	1.26388
169782	1.26403
169783	1.2641
169784	1.26424
169785	1.26415
169786	1.26441
169787	1.26449
169788	1.26429
169789	1.26447
169790	1.26453
169791	1.26435
169792	1.26427
169793	1.26434
169794	1.26454
169795	1.26449
169796	1.26455
169797	1.26474
169798	1.26478
169799	1.26489
169800	1.26473
169801	1.26487
169802	1.26509
169803	1.26496
169804	1.26495
169805	1.26517
169806	1.26547
169807	1.26551
169808	1.26538
169809	1.26554
169810	1.26556
169811	1.26571
169812	1.26574
169813	1.26586
169814	1.26579
169815	1.26593
169816	1.26579
169817	1.26583
169818	1.26613
169819	1.26613
169820	1.26602
169821	1.26609
169822	1.26616
169823	1.26629
169824	1.26613
169825	1.26646
169826	1.26647
169827	1.26641
169828	1.26652
169829	1.26638
169830	1.26657
169831	1.26662
169832	1.26664
169833	1.26685
169834	1.26688
169835	1.26705
169836	1.26717
169837	1.26721
169838	1.2673
169839	1.26719
169840	1.26718
169841	1.26732
169842	1.26731
169843	1.26723
169844	1.26721
169845	1.26727
169846	1.26745
169847	1.26742
169848	1.26742
169849	1.26753
169850	1.26764
169851	1.26768
169852	1.26761
169853	1.26779
169854	1.26795
169855	1.26788
169856	1.26794
169857	1.26805
169858	1.26834
169859	1.26823
169860	1.26821
169861	1.26832
169862	1.26836
169863	1.26826
169864	1.26827
169865	1.2684
169866	1.26856
169867	1.26839
169868	1.26856
169869	1.26867
169870	1.26869
169871	1.26867
169872	1.26866
169873	1.26883
169874	1.26872
169875	1.26869
169876	1.26885
169877	1.26885
169878	1.26902
169879	1.26891
169880	1.26908
169881	1.26906
169882	1.26906
169883	1.26907
169884	1.26897
169885	1.26913
169886	1.26914
169887	1.26907
169888	1.26917
169889	1.26946
169890	1.26951
169891	1.26925
169892	1.26941
169893	1.26964
169894	1.26974
169895	1.26965
169896	1.26963
169897	1.26972
169898	1.26981
169899	1.2695
169900	1.26986
169901	1.26995
169902	1.27002
169903	1.26997
169904	1.27001
169905	1.27015
169906	1.27027
169907	1.2703
169908	1.27028
169909	1.27042
169910	1.27044
169911	1.27046
169912	1.27053
169913	1.27079
169914	1.2708
169915	1.27058
169916	1.27058
169917	1.27086
169918	1.27112
169919	1.27117
169920	1.27112
169921	1.27102
169922	1.27114
169923	1.27122
169924	1.27138
169925	1.27162
169926	1.27149
169927	1.27169
169928	1.27176
169929	1.27168
169930	1.27188
169931	1.27161
169932	1.27173
169933	1.27195
169934	1.27164
169935	1.27198
169936	1.27207
169937	1.27213
169938	1.27213
169939	1.27217
169940	1.27221
169941	1.27209
169942	1.27228
169943	1.27227
169944	1.27233
169945	1.27243
169946	1.27254
169947	1.27238
169948	1.27242
169949	1.27243
169950	1.27241
169951	1.27249
169952	1.27268
169953	1.27275
169954	1.27282
169955	1.27286
169956	1.273
169957	1.27309
169958	1.27321
169959	1.27312
169960	1.27327
169961	1.27305
169962	1.27318
169963	1.27323
169964	1.27312
169965	1.27316
169966	1.27335
169967	1.27332
169968	1.27351
169969	1.27342
169970	1.27319
169971	1.27338
169972	1.27336
169973	1.27334
169974	1.27336
169975	1.27345
169976	1.27359
169977	1.27351
169978	1.27348
169979	1.27353
169980	1.2737
169981	1.27358
169982	1.27371
169983	1.27363
169984	1.2737
169985	1.27336
169986	1.27365
169987	1.27353
169988	1.27365
169989	1.27347
169990	1.27346
169991	1.27382
169992	1.27387
169993	1.27393
169994	1.27396
169995	1.27403
169996	1.27412
169997	1.27426
169998	1.27441
169999	1.27453
1.70E+05	1.27448
170001	1.27466
170002	1.27464
170003	1.27502
170004	1.27493
170005	1.27487
170006	1.2753
170007	1.27543
170008	1.27517
170009	1.27511
170010	1.27518
170011	1.27556
170012	1.27547
170013	1.27551
170014	1.27555
170015	1.27564
170016	1.2756
170017	1.27577
170018	1.27582
170019	1.27588
170020	1.2759
170021	1.27578
170022	1.27619
170023	1.27618
170024	1.27634
170025	1.27634
170026	1.2766
170027	1.27676
170028	1.27667
170029	1.27649
170030	1.2768
170031	1.27671
170032	1.27686
170033	1.27693
170034	1.27729
170035	1.27727
170036	1.27737
170037	1.27733
170038	1.27762
170039	1.27756
170040	1.2773
170041	1.27746
170042	1.27765
170043	1.27768
170044	1.27768
170045	1.27782
170046	1.27795
170047	1.27796
170048	1.27781
170049	1.27807
170050	1.27803
170051	1.27822
170052	1.27805
170053	1.27809
170054	1.27835
170055	1.27839
170056	1.27831
170057	1.27851
170058	1.27863
170059	1.27874
170060	1.27871
170061	1.27882
170062	1.27908
170063	1.27909
170064	1.27901
170065	1.27911
170066	1.27915
170067	1.27918
170068	1.27932
170069	1.27938
170070	1.27949
170071	1.27952
170072	1.27974
170073	1.27996
170074	1.28009
170075	1.27997
170076	1.27994
170077	1.28022
170078	1.28008
170079	1.28008
170080	1.27998
170081	1.28007
170082	1.28013
170083	1.28013
170084	1.28016
170085	1.28017
170086	1.28014
170087	1.28008
170088	1.28038
170089	1.28034
170090	1.28042
170091	1.28043
170092	1.28057
170093	1.28053
170094	1.28048
170095	1.28054
170096	1.28046
170097	1.28057
170098	1.28075
170099	1.28065
170100	1.28091
170101	1.28099
170102	1.28101
170103	1.28108
170104	1.28123
170105	1.28122
170106	1.28114
170107	1.28132
170108	1.28152
170109	1.28152
170110	1.28122
170111	1.28154
170112	1.28138
170113	1.28141
170114	1.28124
170115	1.28146
170116	1.28127
170117	1.28145
170118	1.28114
170119	1.28131
170120	1.28141
170121	1.28123
170122	1.28126
170123	1.28122
170124	1.28137
170125	1.28128
170126	1.28128
170127	1.28133
170128	1.28127
170129	1.28148
170130	1.28135
170131	1.2815
170132	1.28153
170133	1.28166
170134	1.28171
170135	1.28162
170136	1.28181
170137	1.28147
170138	1.28145
170139	1.28161
170140	1.28151
170141	1.28172
170142	1.28166
170143	1.28165
170144	1.28159
170145	1.28153
170146	1.2815
170147	1.28144
170148	1.28131
170149	1.28128
170150	1.28128
170151	1.28139
170152	1.28145
170153	1.28148
170154	1.28161
170155	1.28165
170156	1.2816
170157	1.28154
170158	1.28176
170159	1.28193
170160	1.28198
170161	1.28222
170162	1.28224
170163	1.28236
170164	1.28234
170165	1.28264
170166	1.2828
170167	1.28257
170168	1.28251
170169	1.28279
170170	1.28283
170171	1.28287
170172	1.28307
170173	1.283
170174	1.28318
170175	1.28312
170176	1.28329
170177	1.2833
170178	1.28342
170179	1.28324
170180	1.28343
170181	1.28364
170182	1.28372
170183	1.2835
170184	1.28386
170185	1.28411
170186	1.28397
170187	1.28397
170188	1.28429
170189	1.28449
170190	1.28434
170191	1.28432
170192	1.28435
170193	1.28452
170194	1.28431
170195	1.28448
170196	1.2846
170197	1.28472
170198	1.2847
170199	1.28484
170200	1.28497
170201	1.28499
170202	1.28497
170203	1.2852
170204	1.28528
170205	1.28511
170206	1.28497
170207	1.28498
170208	1.28505
170209	1.285
170210	1.28499
170211	1.28512
170212	1.28519
170213	1.28515
170214	1.28524
170215	1.28532
170216	1.2854
170217	1.28563
170218	1.28551
170219	1.28589
170220	1.28599
170221	1.28614
170222	1.28608
170223	1.28612
170224	1.28613
170225	1.28611
170226	1.28627
170227	1.28632
170228	1.28645
170229	1.28628
170230	1.2863
170231	1.28647
170232	1.28666
170233	1.28651
170234	1.28678
170235	1.2867
170236	1.28676
170237	1.28668
170238	1.28676
170239	1.28685
170240	1.28701
170241	1.28689
170242	1.28711
170243	1.28732
170244	1.28701
170245	1.28724
170246	1.28735
170247	1.28749
170248	1.28747
170249	1.28753
170250	1.28762
170251	1.28779
170252	1.28777
170253	1.28774
170254	1.28796
170255	1.28802
170256	1.28789
170257	1.28791
170258	1.28801
170259	1.28776
170260	1.28772
170261	1.28794
170262	1.28808
170263	1.28798
170264	1.28783
170265	1.28811
170266	1.28783
170267	1.28789
170268	1.28807
170269	1.28818
170270	1.28802
170271	1.28796
170272	1.28819
170273	1.28825
170274	1.28803
170275	1.28786
170276	1.28791
170277	1.28798
170278	1.28796
170279	1.28784
170280	1.28814
170281	1.28807
170282	1.28803
170283	1.28796
170284	1.28801
170285	1.28816
170286	1.28787
170287	1.28806
170288	1.28815
170289	1.28798
170290	1.28794
170291	1.28788
170292	1.2885
170293	1.28818
170294	1.28798
170295	1.28809
170296	1.28804
170297	1.28807
170298	1.28792
170299	1.28821
170300	1.28824
170301	1.28804
170302	1.28828
170303	1.28829
170304	1.28837
170305	1.28834
170306	1.28836
170307	1.28842
170308	1.28832
170309	1.28848
170310	1.28859
170311	1.2886
170312	1.28889
170313	1.289
170314	1.2891
170315	1.28915
170316	1.28905
170317	1.28916
170318	1.2895
170319	1.28939
170320	1.28942
170321	1.28964
170322	1.28948
170323	1.28951
170324	1.28932
170325	1.28947
170326	1.28969
170327	1.28947
170328	1.28943
170329	1.28926
170330	1.28944
170331	1.28949
170332	1.28943
170333	1.28958
170334	1.2898
170335	1.28974
170336	1.28986
170337	1.28998
170338	1.28998
170339	1.29016
170340	1.29034
170341	1.29042
170342	1.29031
170343	1.29046
170344	1.29056
170345	1.29062
170346	1.2906
170347	1.29066
170348	1.29052
170349	1.2907
170350	1.29051
170351	1.29069
170352	1.29062
170353	1.29074
170354	1.29061
170355	1.29055
170356	1.29057
170357	1.29065
170358	1.29045
170359	1.29071
170360	1.29083
170361	1.29095
170362	1.29094
170363	1.2911
170364	1.29107
170365	1.29101
170366	1.29121
170367	1.29118
170368	1.2914
170369	1.29144
170370	1.29148
170371	1.29162
170372	1.29146
170373	1.29157
170374	1.29166
170375	1.29167
170376	1.29173
170377	1.29147
170378	1.29187
170379	1.29172
170380	1.29176
170381	1.29147
170382	1.29171
170383	1.29204
170384	1.29183
170385	1.29187
170386	1.29206
170387	1.29193
170388	1.29128
170389	1.29025
170390	1.29065
170391	1.29108
170392	1.29099
170393	1.29114
170394	1.29119
170395	1.29113
170396	1.29114
170397	1.29123
170398	1.29117
170399	1.29154
170400	1.29155
170401	1.29178
170402	1.2917
170403	1.29189
170404	1.29159
170405	1.29185
170406	1.292
170407	1.29194
170408	1.292
170409	1.29222
170410	1.29229
170411	1.29223
170412	1.2923
170413	1.29242
170414	1.29239
170415	1.29224
170416	1.2924
170417	1.29241
170418	1.29263
170419	1.29259
170420	1.29264
170421	1.29272
170422	1.29271
170423	1.29312
170424	1.29282
170425	1.2931
170426	1.29311
170427	1.29292
170428	1.29288
170429	1.29307
170430	1.2934
170431	1.29351
170432	1.29323
170433	1.29344
170434	1.29359
170435	1.2936
170436	1.29352
170437	1.29369
170438	1.29384
170439	1.29388
170440	1.29392
170441	1.29389
170442	1.29419
170443	1.29437
170444	1.29427
170445	1.29436
170446	1.29448
170447	1.29454
170448	1.29458
170449	1.29471
170450	1.29472
170451	1.29478
170452	1.29487
170453	1.295
170454	1.29511
170455	1.29491
170456	1.29513
170457	1.29506
170458	1.29528
170459	1.29525
170460	1.29517
170461	1.29507
170462	1.29505
170463	1.29513
170464	1.2952
170465	1.29533
170466	1.29526
170467	1.29539
170468	1.2952
170469	1.29539
170470	1.2954
170471	1.29558
170472	1.29565
170473	1.29577
170474	1.29606
170475	1.29597
170476	1.29593
170477	1.29607
170478	1.29612
170479	1.29601
170480	1.29605
170481	1.2961
170482	1.29614
170483	1.2961
170484	1.2961
170485	1.2961
170486	1.29635
170487	1.29634
170488	1.2963
170489	1.29638
170490	1.29645
170491	1.29641
170492	1.29641
170493	1.29644
170494	1.29671
170495	1.29659
170496	1.29654
170497	1.29674
170498	1.29679
170499	1.29669
170500	1.29663
170501	1.29688
170502	1.29686
170503	1.29686
170504	1.29673
170505	1.29699
170506	1.29697
170507	1.29705
170508	1.29702
170509	1.29711
170510	1.29749
170511	1.29738
170512	1.29748
170513	1.2977
170514	1.29772
170515	1.29778
170516	1.29774
170517	1.29796
170518	1.29801
170519	1.29773
170520	1.29776
170521	1.29797
170522	1.29806
170523	1.2981
170524	1.29812
170525	1.29833
170526	1.29834
170527	1.29852
170528	1.29853
170529	1.29869
170530	1.2988
170531	1.29877
170532	1.29899
170533	1.29922
170534	1.2994
170535	1.29928
170536	1.2993
170537	1.29932
170538	1.29963
170539	1.2996
170540	1.29969
170541	1.29975
170542	1.30005
170543	1.29994
170544	1.29993
170545	1.30025
170546	1.30037
170547	1.30024
170548	1.30009
170549	1.3005
170550	1.30065
170551	1.30033
170552	1.30065
170553	1.30078
170554	1.30098
170555	1.30073
170556	1.30074
170557	1.30099
170558	1.30096
170559	1.30102
170560	1.30097
170561	1.30119
170562	1.30118
170563	1.30093
170564	1.30111
170565	1.30111
170566	1.3015
170567	1.30127
170568	1.3015
170569	1.30138
170570	1.30164
170571	1.30153
170572	1.30182
170573	1.30199
170574	1.30204
170575	1.30196
170576	1.302
170577	1.30194
170578	1.30196
170579	1.30182
170580	1.30199
170581	1.30231
170582	1.30227
170583	1.30225
170584	1.3023
170585	1.30232
170586	1.30217
170587	1.30232
170588	1.30241
170589	1.30231
170590	1.30241
170591	1.30242
170592	1.30265
170593	1.30289
170594	1.30284
170595	1.30276
170596	1.30275
170597	1.30064
170598	1.30157
170599	1.30174
170600	1.30184
170601	1.3021
170602	1.3023
170603	1.30205
170604	1.30208
170605	1.30262
170606	1.30253
170607	1.30244
170608	1.30227
170609	1.30247
170610	1.30242
170611	1.30238
170612	1.30217
170613	1.30244
170614	1.30265
170615	1.30249
170616	1.30271
170617	1.30264
170618	1.30291
170619	1.30294
170620	1.30273
170621	1.30296
170622	1.30289
170623	1.30285
170624	1.30279
170625	1.30316
170626	1.30333
170627	1.30306
170628	1.30313
170629	1.30351
170630	1.30346
170631	1.30296
170632	1.30248
170633	1.30314
170634	1.30317
170635	1.30288
170636	1.30296
170637	1.30324
170638	1.30341
170639	1.30331
170640	1.30339
170641	1.30362
170642	1.30358
170643	1.30363
170644	1.30367
170645	1.30361
170646	1.30379
170647	1.30389
170648	1.3039
170649	1.30414
170650	1.30408
170651	1.30408
170652	1.30394
170653	1.30412
170654	1.30408
170655	1.30407
170656	1.30411
170657	1.30431
170658	1.30405
170659	1.30394
170660	1.30408
170661	1.30422
170662	1.30415
170663	1.30422
170664	1.30414
170665	1.30427
170666	1.30438
170667	1.30428
170668	1.30436
170669	1.30467
170670	1.30445
170671	1.30443
170672	1.30458
170673	1.30467
170674	1.30472
170675	1.30461
170676	1.30473
170677	1.30472
170678	1.30484
170679	1.30477
170680	1.30483
170681	1.30495
170682	1.30484
170683	1.30467
170684	1.3049
170685	1.3051
170686	1.30488
170687	1.30481
170688	1.30494
170689	1.30506
170690	1.30498
170691	1.30512
170692	1.30526
170693	1.30519
170694	1.30503
170695	1.30517
170696	1.30533
170697	1.30544
170698	1.3053
170699	1.30546
170700	1.30568
170701	1.30578
170702	1.30568
170703	1.30593
170704	1.30587
170705	1.30574
170706	1.30604
170707	1.30598
170708	1.30619
170709	1.30616
170710	1.30621
170711	1.30609
170712	1.30638
170713	1.30625
170714	1.30623
170715	1.30622
170716	1.30639
170717	1.30634
170718	1.30616
170719	1.3064
170720	1.30639
170721	1.30614
170722	1.3064
170723	1.30644
170724	1.30656
170725	1.30668
170726	1.30666
170727	1.30668
170728	1.30668
170729	1.30672
170730	1.30681
170731	1.30687
170732	1.30703
170733	1.307
170734	1.30703
170735	1.30719
170736	1.30717
170737	1.30718
170738	1.30722
170739	1.30732
170740	1.30744
170741	1.30735
170742	1.30749
170743	1.30782
170744	1.30772
170745	1.30764
170746	1.30781
170747	1.30794
170748	1.30796
170749	1.308
170750	1.30799
170751	1.30827
170752	1.30831
170753	1.30821
170754	1.30845
170755	1.30868
170756	1.30876
170757	1.30875
170758	1.30846
170759	1.3087
170760	1.30888
170761	1.30888
170762	1.30895
170763	1.30894
170764	1.30894
170765	1.30911
170766	1.30901
170767	1.30926
170768	1.30929
170769	1.30936
170770	1.30931
170771	1.30935
170772	1.30968
170773	1.30977
170774	1.30982
170775	1.30994
170776	1.30975
170777	1.31007
170778	1.31
170779	1.3101
170780	1.31013
170781	1.31014
170782	1.31018
170783	1.31021
170784	1.31013
170785	1.31038
170786	1.31019
170787	1.31022
170788	1.31029
170789	1.31043
170790	1.31015
170791	1.31046
170792	1.3104
170793	1.3105
170794	1.31038
170795	1.31057
170796	1.31059
170797	1.31075
170798	1.31092
170799	1.3109
170800	1.31071
170801	1.31084
170802	1.31065
170803	1.31079
170804	1.31076
170805	1.31085
170806	1.31071
170807	1.3107
170808	1.31075
170809	1.31083
170810	1.31057
170811	1.31059
170812	1.31068
170813	1.31057
170814	1.3107
170815	1.31071
170816	1.31087
170817	1.31081
170818	1.31077
170819	1.31088
170820	1.31084
170821	1.31111
170822	1.3111
170823	1.31094
170824	1.3111
170825	1.3112
170826	1.31132
170827	1.31105
170828	1.31128
170829	1.31165
170830	1.31137
170831	1.31168
170832	1.31147
170833	1.31139
170834	1.31149
170835	1.31111
170836	1.31119
170837	1.31148
170838	1.31122
170839	1.31125
170840	1.3114
170841	1.31158
170842	1.31143
170843	1.31127
170844	1.31125
170845	1.31149
170846	1.31137
170847	1.31099
170848	1.31124
170849	1.31133
170850	1.3114
170851	1.31129
170852	1.31131
170853	1.31121
170854	1.31153
170855	1.31127
170856	1.3115
170857	1.3116
170858	1.31151
170859	1.31183
170860	1.3115
170861	1.3117
170862	1.31197
170863	1.312
170864	1.31193
170865	1.312
170866	1.31205
170867	1.31221
170868	1.31223
170869	1.31233
170870	1.31233
170871	1.31231
170872	1.31236
170873	1.31246
170874	1.3126
170875	1.31259
170876	1.3124
170877	1.31242
170878	1.31271
170879	1.31274
170880	1.31289
170881	1.31276
170882	1.31309
170883	1.31297
170884	1.31292
170885	1.31313
170886	1.31298
170887	1.31325
170888	1.31315
170889	1.31297
170890	1.31332
170891	1.31335
170892	1.31317
170893	1.31326
170894	1.31317
170895	1.31349
170896	1.31321
170897	1.31322
170898	1.31315
170899	1.31329
170900	1.31324
170901	1.31313
170902	1.31313
170903	1.31339
170904	1.31335
170905	1.31331
170906	1.31347
170907	1.31395
170908	1.31339
170909	1.31327
170910	1.31342
170911	1.31336
170912	1.31353
170913	1.31357
170914	1.31341
170915	1.31362
170916	1.31367
170917	1.31359
170918	1.3135
170919	1.31381
170920	1.31384
170921	1.31351
170922	1.31342
170923	1.31375
170924	1.31414
170925	1.31395
170926	1.3139
170927	1.31386
170928	1.3137
170929	1.3137
170930	1.31376
170931	1.31365
170932	1.31383
170933	1.31371
170934	1.31395
170935	1.31384
170936	1.31385
170937	1.31336
170938	1.31377
170939	1.31393
170940	1.31389
170941	1.31373
170942	1.31392
170943	1.31378
170944	1.31405
170945	1.31374
170946	1.3139
170947	1.31411
170948	1.31424
170949	1.31455
170950	1.31454
170951	1.3144
170952	1.31433
170953	1.31431
170954	1.3147
170955	1.31443
170956	1.31478
170957	1.31458
170958	1.31452
170959	1.31472
170960	1.31466
170961	1.31486
170962	1.31493
170963	1.31485
170964	1.31485
170965	1.31488
170966	1.31529
170967	1.31567
170968	1.31542
170969	1.31527
170970	1.31514
170971	1.3153
170972	1.31558
170973	1.31552
170974	1.31517
170975	1.3153
170976	1.31542
170977	1.3154
170978	1.31571
170979	1.31571
170980	1.31565
170981	1.31562
170982	1.31558
170983	1.3159
170984	1.31598
170985	1.31598
170986	1.31588
170987	1.31594
170988	1.31603
170989	1.31575
170990	1.31602
170991	1.31624
170992	1.31609
170993	1.31618
170994	1.31614
170995	1.31634
170996	1.31642
170997	1.31647
170998	1.31643
170999	1.31657
171000	1.31677
171001	1.31669
171002	1.31669
171003	1.31676
171004	1.31686
171005	1.31698
171006	1.31682
171007	1.31703
171008	1.31707
171009	1.31705
171010	1.31699
171011	1.31714
171012	1.31757
171013	1.31735
171014	1.31735
171015	1.31738
171016	1.31769
171017	1.31767
171018	1.31751
171019	1.31793
171020	1.3178
171021	1.31798
171022	1.31779
171023	1.31798
171024	1.31788
171025	1.31794
171026	1.31794
171027	1.31786
171028	1.31792
171029	1.31814
171030	1.31814
171031	1.31821
171032	1.31884
171033	1.31861
171034	1.31855
171035	1.3186
171036	1.31857
171037	1.31868
171038	1.31859
171039	1.31875
171040	1.31869
171041	1.31866
171042	1.3185
171043	1.31897
171044	1.31915
171045	1.31913
171046	1.31899
171047	1.31927
171048	1.31932
171049	1.31934
171050	1.31926
171051	1.31921
171052	1.31949
171053	1.31944
171054	1.31922
171055	1.31946
171056	1.31935
171057	1.31928
171058	1.3192
171059	1.31944
171060	1.31961
171061	1.31946
171062	1.31954
171063	1.3196
171064	1.32002
171065	1.31979
171066	1.31984
171067	1.32001
171068	1.31982
171069	1.31998
171070	1.31979
171071	1.32023
171072	1.32009
171073	1.31997
171074	1.32039
171075	1.32018
171076	1.32016
171077	1.32006
171078	1.31992
171079	1.31992
171080	1.32001
171081	1.31998
171082	1.31989
171083	1.32
171084	1.3201
171085	1.32002
171086	1.31991
171087	1.31994
171088	1.32025
171089	1.32012
171090	1.32007
171091	1.32022
171092	1.32043
171093	1.32038
171094	1.32029
171095	1.32053
171096	1.32025
171097	1.32041
171098	1.32018
171099	1.32012
171100	1.32029
171101	1.32045
171102	1.32055
171103	1.32026
171104	1.32033
171105	1.32052
171106	1.32049
171107	1.32068
171108	1.32085
171109	1.32108
171110	1.32106
171111	1.32122
171112	1.32135
171113	1.32147
171114	1.32144
171115	1.32154
171116	1.32145
171117	1.32134
171118	1.32103
171119	1.32142
171120	1.3214
171121	1.3217
171122	1.32168
171123	1.32144
171124	1.32166
171125	1.32187
171126	1.32186
171127	1.32166
171128	1.32207
171129	1.32204
171130	1.32208
171131	1.32234
171132	1.32254
171133	1.32256
171134	1.32209
171135	1.32264
171136	1.3222
171137	1.32238
171138	1.32275
171139	1.32265
171140	1.32248
171141	1.32287
171142	1.32287
171143	1.32292
171144	1.32309
171145	1.32309
171146	1.32315
171147	1.3231
171148	1.32322
171149	1.32328
171150	1.32366
171151	1.32334
171152	1.32351
171153	1.32378
171154	1.32368
171155	1.3239
171156	1.32387
171157	1.32388
171158	1.32372
171159	1.32385
171160	1.32377
171161	1.32399
171162	1.32398
171163	1.32398
171164	1.32395
171165	1.32412
171166	1.3241
171167	1.32397
171168	1.32417
171169	1.32406
171170	1.32413
171171	1.32423
171172	1.32431
171173	1.3243
171174	1.32435
171175	1.3245
171176	1.32456
171177	1.32449
171178	1.32458
171179	1.32447
171180	1.32485
171181	1.32487
171182	1.32463
171183	1.32472
171184	1.32466
171185	1.32466
171186	1.32479
171187	1.32488
171188	1.32501
171189	1.32501
171190	1.32541
171191	1.32522
171192	1.32542
171193	1.32572
171194	1.32548
171195	1.32538
171196	1.32564
171197	1.32554
171198	1.32552
171199	1.32565
171200	1.32581
171201	1.32584
171202	1.32605
171203	1.32589
171204	1.32598
171205	1.3258
171206	1.32616
171207	1.32607
171208	1.3261
171209	1.32652
171210	1.32613
171211	1.32635
171212	1.3264
171213	1.32666
171214	1.32662
171215	1.32654
171216	1.32659
171217	1.32682
171218	1.32706
171219	1.32703
171220	1.32708
171221	1.32702
171222	1.32709
171223	1.32688
171224	1.32691
171225	1.32686
171226	1.32695
171227	1.32672
171228	1.32669
171229	1.32705
171230	1.32704
171231	1.32713
171232	1.32692
171233	1.32724
171234	1.32716
171235	1.32683
171236	1.32684
171237	1.32724
171238	1.32733
171239	1.32733
171240	1.32756
171241	1.32757
171242	1.32761
171243	1.32776
171244	1.32752
171245	1.32765
171246	1.3278
171247	1.32783
171248	1.32783
171249	1.32794
171250	1.32831
171251	1.32717
171252	1.32789
171253	1.32803
171254	1.3282
171255	1.32789
171256	1.32789
171257	1.32817
171258	1.32808
171259	1.32794
171260	1.328
171261	1.32823
171262	1.3282
171263	1.32827
171264	1.32809
171265	1.32821
171266	1.32835
171267	1.32842
171268	1.32848
171269	1.32837
171270	1.32857
171271	1.32844
171272	1.32848
171273	1.32858
171274	1.32844
171275	1.32871
171276	1.32864
171277	1.3288
171278	1.32875
171279	1.32863
171280	1.32873
171281	1.32878
171282	1.32866
171283	1.32888
171284	1.3288
171285	1.32881
171286	1.32891
171287	1.32896
171288	1.32871
171289	1.32884
171290	1.32891
171291	1.32892
171292	1.32888
171293	1.32903
171294	1.32916
171295	1.32934
171296	1.32924
171297	1.32947
171298	1.32958
171299	1.32949
171300	1.32938
171301	1.32931
171302	1.32959
171303	1.3295
171304	1.32919
171305	1.32943
171306	1.3297
171307	1.32978
171308	1.32969
171309	1.32976
171310	1.32985
171311	1.33023
171312	1.32996
171313	1.32974
171314	1.33002
171315	1.33027
171316	1.33012
171317	1.33048
171318	1.33024
171319	1.33031
171320	1.33024
171321	1.33045
171322	1.33051
171323	1.33042
171324	1.33068
171325	1.33064
171326	1.33072
171327	1.33061
171328	1.33074
171329	1.33084
171330	1.33082
171331	1.33076
171332	1.33084
171333	1.33101
171334	1.33131
171335	1.3312
171336	1.33097
171337	1.33101
171338	1.3309
171339	1.33102
171340	1.33119
171341	1.33114
171342	1.33148
171343	1.33138
171344	1.33143
171345	1.33157
171346	1.33165
171347	1.33167
171348	1.33172
171349	1.33178
171350	1.33178
171351	1.33176
171352	1.33207
171353	1.33196
171354	1.33208
171355	1.33235
171356	1.33238
171357	1.33221
171358	1.33236
171359	1.33252
171360	1.33253
171361	1.33251
171362	1.33266
171363	1.33286
171364	1.33281
171365	1.33256
171366	1.33254
171367	1.33285
171368	1.33282
171369	1.33257
171370	1.33302
171371	1.33288
171372	1.33307
171373	1.33298
171374	1.33306
171375	1.33291
171376	1.3334
171377	1.33318
171378	1.33337
171379	1.33361
171380	1.33339
171381	1.33334
171382	1.33349
171383	1.33354
171384	1.33353
171385	1.33367
171386	1.33365
171387	1.33386
171388	1.33396
171389	1.33398
171390	1.33406
171391	1.33393
171392	1.33411
171393	1.33414
171394	1.33436
171395	1.33427
171396	1.33433
171397	1.33442
171398	1.33428
171399	1.33453
171400	1.33454
171401	1.33449
171402	1.33457
171403	1.33468
171404	1.3347
171405	1.33465
171406	1.3346
171407	1.3346
171408	1.33464
171409	1.33448
171410	1.3345
171411	1.33471
171412	1.33475
171413	1.33473
171414	1.33456
171415	1.33459
171416	1.33481
171417	1.33481
171418	1.33492
171419	1.33494
171420	1.33486
171421	1.33507
171422	1.3351
171423	1.33512
171424	1.33536
171425	1.335
171426	1.33489
171427	1.3354
171428	1.33536
171429	1.33559
171430	1.33544
171431	1.33511
171432	1.33551
171433	1.33547
171434	1.33548
171435	1.33589
171436	1.3359
171437	1.33564
171438	1.33542
171439	1.33548
171440	1.33546
171441	1.33575
171442	1.33578
171443	1.33582
171444	1.33573
171445	1.33578
171446	1.33574
171447	1.33574
171448	1.33604
171449	1.33624
171450	1.33612
171451	1.33626
171452	1.33647
171453	1.33637
171454	1.33632
171455	1.33658
171456	1.33662
171457	1.33675
171458	1.33649
171459	1.3367
171460	1.33694
171461	1.33697
171462	1.33681
171463	1.33711
171464	1.3367
171465	1.33688
171466	1.33701
171467	1.33684
171468	1.33688
171469	1.33697
171470	1.33707
171471	1.33713
171472	1.33723
171473	1.337
171474	1.3372
171475	1.33753
171476	1.3373
171477	1.33731
171478	1.33744
171479	1.33734
171480	1.33732
171481	1.33736
171482	1.33751
171483	1.33746
171484	1.33745
171485	1.33731
171486	1.33742
171487	1.33742
171488	1.33755
171489	1.33758
171490	1.33773
171491	1.33755
171492	1.33786
171493	1.33781
171494	1.33772
171495	1.3381
171496	1.33786
171497	1.33786
171498	1.33805
171499	1.33797
171500	1.33763
171501	1.33798
171502	1.33779
171503	1.33816
171504	1.3379
171505	1.33775
171506	1.33788
171507	1.33789
171508	1.338
171509	1.33776
171510	1.33827
171511	1.33827
171512	1.3382
171513	1.33828
171514	1.33808
171515	1.33833
171516	1.33859
171517	1.33858
171518	1.33866
171519	1.3388
171520	1.33895
171521	1.33894
171522	1.33889
171523	1.33903
171524	1.33911
171525	1.339
171526	1.33928
171527	1.33942
171528	1.33913
171529	1.33899
171530	1.33951
171531	1.33944
171532	1.33951
171533	1.33947
171534	1.3396
171535	1.33963
171536	1.3397
171537	1.33967
171538	1.33965
171539	1.33971
171540	1.33977
171541	1.33978
171542	1.33981
171543	1.3399
171544	1.34023
171545	1.34014
171546	1.34046
171547	1.34015
171548	1.34045
171549	1.34023
171550	1.34032
171551	1.34059
171552	1.34056
171553	1.34041
171554	1.34045
171555	1.3403
171556	1.3406
171557	1.34069
171558	1.34106
171559	1.34075
171560	1.34106
171561	1.34105
171562	1.34113
171563	1.34114
171564	1.3412
171565	1.34115
171566	1.34136
171567	1.34138
171568	1.3415
171569	1.34129
171570	1.34145
171571	1.34163
171572	1.34182
171573	1.34182
171574	1.34194
171575	1.34196
171576	1.34223
171577	1.34229
171578	1.34221
171579	1.34254
171580	1.3422
171581	1.34222
171582	1.3424
171583	1.34257
171584	1.3428
171585	1.34277
171586	1.34278
171587	1.34273
171588	1.34298
171589	1.34302
171590	1.34314
171591	1.34334
171592	1.34336
171593	1.3433
171594	1.34311
171595	1.34329
171596	1.34333
171597	1.34315
171598	1.34336
171599	1.34336
171600	1.34337
171601	1.34341
171602	1.34341
171603	1.3436
171604	1.3436
171605	1.34358
171606	1.34335
171607	1.34367
171608	1.34376
171609	1.34387
171610	1.34387
171611	1.344
171612	1.34437
171613	1.34405
171614	1.34432
171615	1.34433
171616	1.34451
171617	1.34451
171618	1.34444
171619	1.34451
171620	1.34457
171621	1.34464
171622	1.34448
171623	1.3446
171624	1.34477
171625	1.34486
171626	1.34487
171627	1.34506
171628	1.34534
171629	1.34533
171630	1.34523
171631	1.34529
171632	1.34573
171633	1.34568
171634	1.34568
171635	1.34586
171636	1.34584
171637	1.34591
171638	1.3458
171639	1.34601
171640	1.34587
171641	1.34606
171642	1.34598
171643	1.34604
171644	1.34641
171645	1.34639
171646	1.34633
171647	1.34648
171648	1.34673
171649	1.34661
171650	1.34667
171651	1.34683
171652	1.34677
171653	1.34684
171654	1.34698
171655	1.34711
171656	1.34711
171657	1.34732
171658	1.34738
171659	1.34717
171660	1.34754
171661	1.34769
171662	1.34752
171663	1.34748
171664	1.34786
171665	1.34757
171666	1.34784
171667	1.34774
171668	1.34786
171669	1.34789
171670	1.34788
171671	1.34809
171672	1.34796
171673	1.34837
171674	1.34826
171675	1.34833
171676	1.34859
171677	1.34858
171678	1.34869
171679	1.34866
171680	1.34878
171681	1.34871
171682	1.34884
171683	1.34876
171684	1.3487
171685	1.34899
171686	1.34921
171687	1.3494
171688	1.34927
171689	1.34933
171690	1.34938
171691	1.34912
171692	1.34948
171693	1.34935
171694	1.34965
171695	1.34935
171696	1.34944
171697	1.34975
171698	1.34976
171699	1.34997
171700	1.34984
171701	1.34997
171702	1.34982
171703	1.34989
171704	1.34983
171705	1.34994
171706	1.35005
171707	1.34992
171708	1.34997
171709	1.35012
171710	1.35032
171711	1.35038
171712	1.35005
171713	1.35024
171714	1.35088
171715	1.35051
171716	1.35065
171717	1.35067
171718	1.35072
171719	1.35092
171720	1.35074
171721	1.351
171722	1.35107
171723	1.35102
171724	1.35088
171725	1.3511
171726	1.35135
171727	1.35123
171728	1.35125
171729	1.35093
171730	1.35132
171731	1.35148
171732	1.35171
171733	1.35001
171734	1.35058
171735	1.35085
171736	1.35124
171737	1.35127
171738	1.35144
171739	1.35158
171740	1.3512
171741	1.35146
171742	1.35154
171743	1.35179
171744	1.35203
171745	1.35155
171746	1.3518
171747	1.35204
171748	1.35198
171749	1.35196
171750	1.35205
171751	1.35223
171752	1.3523
171753	1.35223
171754	1.35215
171755	1.35239
171756	1.35256
171757	1.35263
171758	1.35217
171759	1.35244
171760	1.35247
171761	1.35252
171762	1.35243
171763	1.3523
171764	1.35241
171765	1.35238
171766	1.3524
171767	1.3523
171768	1.35247
171769	1.35254
171770	1.35236
171771	1.35241
171772	1.35251
171773	1.35239
171774	1.35261
171775	1.35246
171776	1.35243
171777	1.35266
171778	1.35283
171779	1.35269
171780	1.35267
171781	1.35274
171782	1.35299
171783	1.35285
171784	1.3529
171785	1.35303
171786	1.35318
171787	1.35299
171788	1.353
171789	1.35327
171790	1.35326
171791	1.35333
171792	1.35341
171793	1.35363
171794	1.35369
171795	1.35373
171796	1.35364
171797	1.35386
171798	1.354
171799	1.35403
171800	1.35402
171801	1.35424
171802	1.35446
171803	1.35434
171804	1.35455
171805	1.35437
171806	1.35467
171807	1.35482
171808	1.35481
171809	1.35478
171810	1.35494
171811	1.35499
171812	1.35517
171813	1.35507
171814	1.35513
171815	1.35507
171816	1.35515
171817	1.35495
171818	1.35498
171819	1.35506
171820	1.35524
171821	1.35511
171822	1.35507
171823	1.35513
171824	1.35536
171825	1.35552
171826	1.35539
171827	1.3556
171828	1.35575
171829	1.35579
171830	1.35585
171831	1.35594
171832	1.35604
171833	1.35605
171834	1.35607
171835	1.35606
171836	1.35605
171837	1.35609
171838	1.35599
171839	1.35599
171840	1.35612
171841	1.35621
171842	1.3563
171843	1.35609
171844	1.35644
171845	1.35627
171846	1.35634
171847	1.35664
171848	1.35642
171849	1.35663
171850	1.35642
171851	1.35674
171852	1.35666
171853	1.35686
171854	1.35677
171855	1.35678
171856	1.35666
171857	1.35687
171858	1.35687
171859	1.35706
171860	1.35712
171861	1.35691
171862	1.35698
171863	1.35688
171864	1.35694
171865	1.35702
171866	1.35701
171867	1.3569
171868	1.35707
171869	1.35687
171870	1.35724
171871	1.35718
171872	1.35739
171873	1.35734
171874	1.35746
171875	1.35746
171876	1.3574
171877	1.3574
171878	1.35754
171879	1.35768
171880	1.35768
171881	1.35763
171882	1.35767
171883	1.3578
171884	1.35775
171885	1.35781
171886	1.35776
171887	1.35785
171888	1.35779
171889	1.35777
171890	1.35804
171891	1.35815
171892	1.35824
171893	1.35805
171894	1.35796
171895	1.35808
171896	1.35819
171897	1.35801
171898	1.35829
171899	1.35815
171900	1.35826
171901	1.35834
171902	1.35826
171903	1.35837
171904	1.35859
171905	1.35844
171906	1.35856
171907	1.35861
171908	1.35868
171909	1.35875
171910	1.35879
171911	1.35886
171912	1.35923
171913	1.35913
171914	1.35915
171915	1.35913
171916	1.35933
171917	1.35962
171918	1.35974
171919	1.35963
171920	1.35962
171921	1.35961
171922	1.35987
171923	1.35973
171924	1.35996
171925	1.36014
171926	1.35995
171927	1.36006
171928	1.35987
171929	1.36017
171930	1.36014
171931	1.36004
171932	1.3604
171933	1.3603
171934	1.36033
171935	1.36049
171936	1.36037
171937	1.36027
171938	1.36052
171939	1.36039
171940	1.36052
171941	1.36051
171942	1.36081
171943	1.3605
171944	1.36055
171945	1.3608
171946	1.36096
171947	1.36082
171948	1.36084
171949	1.36099
171950	1.36076
171951	1.36116
171952	1.36142
171953	1.36122
171954	1.36125
171955	1.36155
171956	1.36121
171957	1.36148
171958	1.36162
171959	1.36165
171960	1.36139
171961	1.3619
171962	1.36216
171963	1.36185
171964	1.36199
171965	1.36198
171966	1.36214
171967	1.36207
171968	1.36194
171969	1.36201
171970	1.36233
171971	1.36222
171972	1.36238
171973	1.36246
171974	1.36247
171975	1.36237
171976	1.36254
171977	1.36252
171978	1.36265
171979	1.36278
171980	1.36283
171981	1.36273
171982	1.36288
171983	1.36294
171984	1.36319
171985	1.36313
171986	1.36321
171987	1.36333
171988	1.36315
171989	1.36345
171990	1.36337
171991	1.36338
171992	1.36359
171993	1.36356
171994	1.36361
171995	1.3636
171996	1.36382
171997	1.36356
171998	1.36387
171999	1.36393
172000	1.36414
172001	1.36415
172002	1.36428
172003	1.3643
172004	1.36435
172005	1.36442
172006	1.36432
172007	1.36415
172008	1.36441
172009	1.36469
172010	1.36482
172011	1.36472
172012	1.36454
172013	1.3646
172014	1.36481
172015	1.36471
172016	1.3648
172017	1.36482
172018	1.36507
172019	1.36491
172020	1.36505
172021	1.36527
172022	1.36518
172023	1.36534
172024	1.36539
172025	1.36541
172026	1.36567
172027	1.36565
172028	1.36559
172029	1.3656
172030	1.36574
172031	1.36589
172032	1.36579
172033	1.36575
172034	1.36585
172035	1.36611
172036	1.36594
172037	1.36606
172038	1.36592
172039	1.36611
172040	1.36619
172041	1.36595
172042	1.36626
172043	1.36616
172044	1.36625
172045	1.36609
172046	1.3661
172047	1.36613
172048	1.36629
172049	1.36623
172050	1.36624
172051	1.36616
172052	1.36643
172053	1.36631
172054	1.36613
172055	1.36628
172056	1.36659
172057	1.36644
172058	1.36659
172059	1.36664
172060	1.36671
172061	1.36684
172062	1.36673
172063	1.36708
172064	1.36722
172065	1.36728
172066	1.36759
172067	1.36746
172068	1.3674
172069	1.3674
172070	1.36732
172071	1.36742
172072	1.36754
172073	1.36752
172074	1.36771
172075	1.36766
172076	1.36753
172077	1.36776
172078	1.36782
172079	1.36751
172080	1.3675
172081	1.36771
172082	1.36779
172083	1.36784
172084	1.36778
172085	1.36788
172086	1.36794
172087	1.36784
172088	1.3681
172089	1.36817
172090	1.36819
172091	1.36804
172092	1.3681
172093	1.36819
172094	1.36833
172095	1.36831
172096	1.36815
172097	1.36809
172098	1.36833
172099	1.36816
172100	1.36838
172101	1.36848
172102	1.3686
172103	1.36878
172104	1.36871
172105	1.3688
172106	1.36906
172107	1.36893
172108	1.36902
172109	1.36907
172110	1.36913
172111	1.36926
172112	1.36929
172113	1.36947
172114	1.36945
172115	1.36946
172116	1.36939
172117	1.36908
172118	1.36898
172119	1.36925
172120	1.36941
172121	1.3694
172122	1.36931
172123	1.3695
172124	1.36964
172125	1.36944
172126	1.36934
172127	1.36956
172128	1.36949
172129	1.36968
172130	1.36954
172131	1.36961
172132	1.36972
172133	1.36999
172134	1.36983
172135	1.36953
172136	1.36977
172137	1.36989
172138	1.36989
172139	1.36942
172140	1.36997
172141	1.36999
172142	1.37008
172143	1.37
172144	1.36978
172145	1.36996
172146	1.37024
172147	1.37015
172148	1.36987
172149	1.3702
172150	1.37007
172151	1.37036
172152	1.3704
172153	1.37053
172154	1.37058
172155	1.37069
172156	1.37065
172157	1.37087
172158	1.37091
172159	1.37117
172160	1.37083
172161	1.37117
172162	1.37124
172163	1.37123
172164	1.37133
172165	1.37131
172166	1.37164
172167	1.37156
172168	1.37197
172169	1.37177
172170	1.37179
172171	1.37196
172172	1.37209
172173	1.37206
172174	1.37216
172175	1.37197
172176	1.37208
172177	1.37217
172178	1.37223
172179	1.37224
172180	1.37227
172181	1.37222
172182	1.37202
172183	1.37198
172184	1.37228
172185	1.37235
172186	1.37265
172187	1.37254
172188	1.37273
172189	1.37259
172190	1.37283
172191	1.37282
172192	1.37282
172193	1.37288
172194	1.37297
172195	1.37309
172196	1.37327
172197	1.3733
172198	1.37337
172199	1.37361
172200	1.37325
172201	1.37339
172202	1.37337
172203	1.37338
172204	1.37341
172205	1.37344
172206	1.37373
172207	1.37361
172208	1.37322
172209	1.37334
172210	1.37365
172211	1.37368
172212	1.37366
172213	1.37367
172214	1.3733
172215	1.37373
172216	1.37365
172217	1.37363
172218	1.37363
172219	1.37369
172220	1.37368
172221	1.37369
172222	1.37378
172223	1.37413
172224	1.37424
172225	1.37424
172226	1.37403
172227	1.37404
172228	1.37445
172229	1.37443
172230	1.37419
172231	1.37415
172232	1.37441
172233	1.37434
172234	1.37404
172235	1.37393
172236	1.37389
172237	1.37376
172238	1.37364
172239	1.37384
172240	1.37387
172241	1.37407
172242	1.37367
172243	1.37356
172244	1.3736
172245	1.37368
172246	1.37373
172247	1.3735
172248	1.37328
172249	1.37377
172250	1.37345
172251	1.37331
172252	1.37366
172253	1.37386
172254	1.37358
172255	1.37332
172256	1.37347
172257	1.37325
172258	1.37347
172259	1.37328
172260	1.37353
172261	1.37358
172262	1.3735
172263	1.37323
172264	1.37344
172265	1.37367
172266	1.37345
172267	1.37366
172268	1.37362
172269	1.37364
172270	1.37375
172271	1.37361
172272	1.37347
172273	1.3733
172274	1.37344
172275	1.37351
172276	1.37335
172277	1.37344
172278	1.37303
172279	1.37335
172280	1.37324
172281	1.37298
172282	1.37304
172283	1.37319
172284	1.37309
172285	1.37312
172286	1.37323
172287	1.37336
172288	1.37309
172289	1.37324
172290	1.37321
172291	1.37326
172292	1.37316
172293	1.37336
172294	1.37339
172295	1.37357
172296	1.3735
172297	1.37336
172298	1.37343
172299	1.37358
172300	1.37364
172301	1.37356
172302	1.37376
172303	1.37413
172304	1.37402
172305	1.37389
172306	1.37393
172307	1.37392
172308	1.37411
172309	1.37421
172310	1.37411
172311	1.37438
172312	1.37427
172313	1.37427
172314	1.37423
172315	1.37449
172316	1.37468
172317	1.37459
172318	1.37446
172319	1.37449
172320	1.37462
172321	1.37479
172322	1.37436
172323	1.37465
172324	1.37472
172325	1.37477
172326	1.3748
172327	1.3748
172328	1.3748
172329	1.37455
172330	1.3747
172331	1.37485
172332	1.37502
172333	1.37481
172334	1.37481
172335	1.37498
172336	1.37528
172337	1.37529
172338	1.37521
172339	1.37526
172340	1.37543
172341	1.37525
172342	1.37523
172343	1.37531
172344	1.3755
172345	1.37557
172346	1.3755
172347	1.3757
172348	1.37572
172349	1.37567
172350	1.37575
172351	1.37572
172352	1.37601
172353	1.3758
172354	1.37574
172355	1.37602
172356	1.37619
172357	1.37633
172358	1.37644
172359	1.37632
172360	1.37662
172361	1.37658
172362	1.37656
172363	1.37649
172364	1.3766
172365	1.37644
172366	1.37654
172367	1.37633
172368	1.37655
172369	1.37658
172370	1.37647
172371	1.37653
172372	1.37662
172373	1.37659
172374	1.37677
172375	1.3767
172376	1.37675
172377	1.37684
172378	1.37668
172379	1.37664
172380	1.3765
172381	1.3766
172382	1.37651
172383	1.37663
172384	1.37653
172385	1.37657
172386	1.37678
172387	1.37692
172388	1.3771
172389	1.37702
172390	1.37713
172391	1.37705
172392	1.37718
172393	1.37734
172394	1.37731
172395	1.37705
172396	1.37738
172397	1.37741
172398	1.3774
172399	1.37737
172400	1.37759
172401	1.37767
172402	1.37779
172403	1.37754
172404	1.37792
172405	1.37772
172406	1.37783
172407	1.37769
172408	1.37786
172409	1.37806
172410	1.37804
172411	1.37795
172412	1.37808
172413	1.37824
172414	1.37819
172415	1.37833
172416	1.37856
172417	1.37857
172418	1.37878
172419	1.37852
172420	1.37854
172421	1.37865
172422	1.37879
172423	1.37875
172424	1.3787
172425	1.37884
172426	1.37898
172427	1.37876
172428	1.37884
172429	1.37909
172430	1.37877
172431	1.37868
172432	1.37861
172433	1.37895
172434	1.37894
172435	1.37873
172436	1.37892
172437	1.37899
172438	1.37895
172439	1.37921
172440	1.37913
172441	1.379
172442	1.37898
172443	1.37904
172444	1.37926
172445	1.37942
172446	1.37908
172447	1.3796
172448	1.37958
172449	1.37968
172450	1.3797
172451	1.37979
172452	1.37967
172453	1.37992
172454	1.37988
172455	1.37969
172456	1.37963
172457	1.37986
172458	1.37982
172459	1.37961
172460	1.37972
172461	1.37989
172462	1.38004
172463	1.38014
172464	1.37996
172465	1.38029
172466	1.38044
172467	1.38038
172468	1.37999
172469	1.38033
172470	1.38036
172471	1.38043
172472	1.38048
172473	1.38037
172474	1.38063
172475	1.38044
172476	1.38023
172477	1.38036
172478	1.38061
172479	1.38063
172480	1.38078
172481	1.38068
172482	1.38097
172483	1.38033
172484	1.38046
172485	1.3806
172486	1.38076
172487	1.38078
172488	1.38058
172489	1.38068
172490	1.38082
172491	1.3809
172492	1.38032
172493	1.38087
172494	1.38072
172495	1.38107
172496	1.38087
172497	1.38092
172498	1.38129
172499	1.38139
172500	1.38151
172501	1.38144
172502	1.3815
172503	1.38189
172504	1.38164
172505	1.38158
172506	1.38164
172507	1.38167
172508	1.38165
172509	1.38194
172510	1.38206
172511	1.38176
172512	1.38174
172513	1.38209
172514	1.38209
172515	1.38213
172516	1.38211
172517	1.38226
172518	1.38213
172519	1.38216
172520	1.38239
172521	1.38249
172522	1.38281
172523	1.38241
172524	1.38249
172525	1.38254
172526	1.38279
172527	1.38268
172528	1.38262
172529	1.38288
172530	1.38297
172531	1.3829
172532	1.38298
172533	1.3833
172534	1.38344
172535	1.38323
172536	1.38327
172537	1.38341
172538	1.38369
172539	1.38371
172540	1.38361
172541	1.38384
172542	1.38391
172543	1.38386
172544	1.38382
172545	1.38411
172546	1.3842
172547	1.3841
172548	1.38405
172549	1.38402
172550	1.38432
172551	1.38433
172552	1.38442
172553	1.38454
172554	1.38457
172555	1.38464
172556	1.38459
172557	1.38456
172558	1.38454
172559	1.38493
172560	1.38485
172561	1.3848
172562	1.38503
172563	1.38518
172564	1.38487
172565	1.38494
172566	1.38499
172567	1.38507
172568	1.38508
172569	1.38505
172570	1.38522
172571	1.38528
172572	1.38529
172573	1.3853
172574	1.3853
172575	1.38554
172576	1.38542
172577	1.3853
172578	1.38556
172579	1.38559
172580	1.38562
172581	1.38574
172582	1.38562
172583	1.38578
172584	1.3856
172585	1.3856
172586	1.38581
172587	1.38577
172588	1.38581
172589	1.38581
172590	1.3859
172591	1.38601
172592	1.38619
172593	1.38606
172594	1.38607
172595	1.38603
172596	1.38592
172597	1.38599
172598	1.38597
172599	1.38611
172600	1.38617
172601	1.38626
172602	1.38644
172603	1.38641
172604	1.38654
172605	1.38634
172606	1.38637
172607	1.38628
172608	1.38647
172609	1.38639
172610	1.38637
172611	1.38645
172612	1.38635
172613	1.38657
172614	1.3866
172615	1.38648
172616	1.38661
172617	1.38664
172618	1.38661
172619	1.38675
172620	1.38678
172621	1.3868
172622	1.38703
172623	1.38703
172624	1.38721
172625	1.38728
172626	1.38724
172627	1.38723
172628	1.38706
172629	1.38687
172630	1.38701
172631	1.38723
172632	1.38748
172633	1.38745
172634	1.38721
172635	1.38764
172636	1.3877
172637	1.38766
172638	1.38768
172639	1.38764
172640	1.38776
172641	1.38779
172642	1.38757
172643	1.38764
172644	1.38747
172645	1.38747
172646	1.3876
172647	1.38785
172648	1.38777
172649	1.38763
172650	1.38788
172651	1.38798
172652	1.38791
172653	1.38794
172654	1.38802
172655	1.38817
172656	1.38819
172657	1.38824
172658	1.38814
172659	1.38841
172660	1.3884
172661	1.38825
172662	1.38806
172663	1.38856
172664	1.38859
172665	1.38867
172666	1.38862
172667	1.38889
172668	1.38889
172669	1.38872
172670	1.38891
172671	1.38931
172672	1.38902
172673	1.38895
172674	1.38911
172675	1.38895
172676	1.3891
172677	1.38908
172678	1.38904
172679	1.3892
172680	1.38962
172681	1.38966
172682	1.38964
172683	1.38971
172684	1.38989
172685	1.38988
172686	1.3897
172687	1.38964
172688	1.38982
172689	1.38963
172690	1.3898
172691	1.38973
172692	1.38995
172693	1.38986
172694	1.38976
172695	1.38971
172696	1.38995
172697	1.3899
172698	1.39013
172699	1.39018
172700	1.39024
172701	1.39051
172702	1.3901
172703	1.39031
172704	1.39036
172705	1.39065
172706	1.39068
172707	1.39056
172708	1.3909
172709	1.39096
172710	1.39065
172711	1.39087
172712	1.39089
172713	1.39105
172714	1.39099
172715	1.39109
172716	1.39131
172717	1.39134
172718	1.39135
172719	1.39135
172720	1.39143
172721	1.39163
172722	1.39166
172723	1.39184
172724	1.39179
172725	1.39179
172726	1.39172
172727	1.39181
172728	1.39198
172729	1.3918
172730	1.39186
172731	1.39208
172732	1.39215
172733	1.39198
172734	1.39238
172735	1.39221
172736	1.39241
172737	1.39258
172738	1.39247
172739	1.39255
172740	1.39272
172741	1.39293
172742	1.39303
172743	1.393
172744	1.39292
172745	1.3929
172746	1.39316
172747	1.39312
172748	1.39309
172749	1.39331
172750	1.39328
172751	1.39331
172752	1.39326
172753	1.3936
172754	1.39339
172755	1.39346
172756	1.39346
172757	1.39348
172758	1.39355
172759	1.39339
172760	1.39376
172761	1.3938
172762	1.39365
172763	1.39371
172764	1.39379
172765	1.39384
172766	1.3939
172767	1.39399
172768	1.39409
172769	1.39404
172770	1.39414
172771	1.39404
172772	1.39414
172773	1.39433
172774	1.39433
172775	1.39445
172776	1.39428
172777	1.39435
172778	1.39465
172779	1.39457
172780	1.39281
172781	1.39368
172782	1.39416
172783	1.39412
172784	1.394
172785	1.39431
172786	1.39442
172787	1.39441
172788	1.39438
172789	1.39468
172790	1.39457
172791	1.39436
172792	1.39449
172793	1.39474
172794	1.39464
172795	1.39474
172796	1.39496
172797	1.39495
172798	1.39507
172799	1.3949
172800	1.39511
172801	1.39536
172802	1.3954
172803	1.39555
172804	1.39559
172805	1.39561
172806	1.3959
172807	1.39567
172808	1.39585
172809	1.39588
172810	1.39589
172811	1.39571
172812	1.39592
172813	1.39603
172814	1.39601
172815	1.39617
172816	1.3962
172817	1.39626
172818	1.3962
172819	1.39621
172820	1.39603
172821	1.39611
172822	1.39615
172823	1.39624
172824	1.39605
172825	1.39617
172826	1.396
172827	1.39604
172828	1.39593
172829	1.3962
172830	1.39614
172831	1.39627
172832	1.3961
172833	1.39618
172834	1.39602
172835	1.39604
172836	1.39624
172837	1.39618
172838	1.39628
172839	1.39641
172840	1.39651
172841	1.39653
172842	1.39667
172843	1.39657
172844	1.39673
172845	1.39664
172846	1.39678
172847	1.39706
172848	1.39681
172849	1.39708
172850	1.39711
172851	1.39726
172852	1.39733
172853	1.39741
172854	1.39749
172855	1.39736
172856	1.3973
172857	1.39732
172858	1.39761
172859	1.3976
172860	1.39787
172861	1.39804
172862	1.39793
172863	1.39793
172864	1.39805
172865	1.39807
172866	1.39822
172867	1.39817
172868	1.39804
172869	1.39808
172870	1.39798
172871	1.39831
172872	1.39827
172873	1.3982
172874	1.39836
172875	1.3984
172876	1.39856
172877	1.39856
172878	1.39848
172879	1.39871
172880	1.39855
172881	1.39858
172882	1.39878
172883	1.39868
172884	1.39866
172885	1.39877
172886	1.39895
172887	1.3987
172888	1.39898
172889	1.39897
172890	1.39919
172891	1.39939
172892	1.39931
172893	1.39925
172894	1.39951
172895	1.39972
172896	1.39973
172897	1.39958
172898	1.39952
172899	1.39971
172900	1.39981
172901	1.39959
172902	1.39978
172903	1.40002
172904	1.40033
172905	1.40001
172906	1.40011
172907	1.40023
172908	1.40046
172909	1.40047
172910	1.40039
172911	1.40067
172912	1.40069
172913	1.40079
172914	1.40071
172915	1.4008
172916	1.40076
172917	1.40065
172918	1.40086
172919	1.40093
172920	1.40085
172921	1.40085
172922	1.40072
172923	1.40094
172924	1.40107
172925	1.40086
172926	1.40111
172927	1.40119
172928	1.40136
172929	1.40148
172930	1.40134
172931	1.40156
172932	1.40134
172933	1.40153
172934	1.40151
172935	1.40172
172936	1.40181
172937	1.40181
172938	1.40183
172939	1.40186
172940	1.40188
172941	1.40192
172942	1.40228
172943	1.40212
172944	1.40253
172945	1.40254
172946	1.40245
172947	1.40249
172948	1.40272
172949	1.40287
172950	1.40274
172951	1.4027
172952	1.40291
172953	1.40278
172954	1.4026
172955	1.40229
172956	1.40271
172957	1.40244
172958	1.4026
172959	1.40256
172960	1.4027
172961	1.40266
172962	1.40271
172963	1.40262
172964	1.403
172965	1.40282
172966	1.40301
172967	1.40278
172968	1.40303
172969	1.40309
172970	1.40289
172971	1.40294
172972	1.40297
172973	1.40314
172974	1.40291
172975	1.40285
172976	1.40287
172977	1.40294
172978	1.40313
172979	1.40309
172980	1.40336
172981	1.40329
172982	1.40367
172983	1.40335
172984	1.40321
172985	1.4034
172986	1.40347
172987	1.40352
172988	1.40351
172989	1.40369
172990	1.40361
172991	1.40389
172992	1.40392
172993	1.40399
172994	1.40406
172995	1.40401
172996	1.40406
172997	1.40406
172998	1.40413
172999	1.40391
173000	1.404
173001	1.4041
173002	1.40413
173003	1.40384
173004	1.40378
173005	1.40383
173006	1.40408
173007	1.40392
173008	1.40414
173009	1.4041
173010	1.40426
173011	1.40401
173012	1.40413
173013	1.40425
173014	1.40428
173015	1.40432
173016	1.40429
173017	1.40417
173018	1.40425
173019	1.40442
173020	1.40459
173021	1.40452
173022	1.40453
173023	1.40477
173024	1.40476
173025	1.40497
173026	1.4049
173027	1.40482
173028	1.40509
173029	1.40485
173030	1.40479
173031	1.40495
173032	1.40516
173033	1.40527
173034	1.40536
173035	1.40521
173036	1.40554
173037	1.40561
173038	1.40541
173039	1.40548
173040	1.40541
173041	1.40558
173042	1.40548
173043	1.40539
173044	1.40568
173045	1.40563
173046	1.40573
173047	1.40565
173048	1.40578
173049	1.40581
173050	1.40566
173051	1.40561
173052	1.40576
173053	1.40579
173054	1.40571
173055	1.40588
173056	1.40575
173057	1.40577
173058	1.40576
173059	1.40565
173060	1.40583
173061	1.40578
173062	1.40577
173063	1.4059
173064	1.40585
173065	1.40605
173066	1.40605
173067	1.40601
173068	1.4064
173069	1.40633
173070	1.4063
173071	1.40603
173072	1.40658
173073	1.40665
173074	1.4065
173075	1.40641
173076	1.40657
173077	1.40678
173078	1.40678
173079	1.40655
173080	1.4065
173081	1.4067
173082	1.40691
173083	1.40704
173084	1.40711
173085	1.40709
173086	1.40708
173087	1.40717
173088	1.40726
173089	1.40748
173090	1.40751
173091	1.40739
173092	1.4075
173093	1.40758
173094	1.4076
173095	1.40743
173096	1.40736
173097	1.40775
173098	1.4077
173099	1.40773
173100	1.40763
173101	1.40752
173102	1.40788
173103	1.40755
173104	1.40741
173105	1.4076
173106	1.40757
173107	1.40769
173108	1.40768
173109	1.40784
173110	1.40813
173111	1.408
173112	1.40817
173113	1.40828
173114	1.40835
173115	1.40829
173116	1.40821
173117	1.40828
173118	1.40836
173119	1.4085
173120	1.40864
173121	1.40852
173122	1.40879
173123	1.40836
173124	1.40837
173125	1.40859
173126	1.40871
173127	1.40854
173128	1.40858
173129	1.40879
173130	1.4087
173131	1.40879
173132	1.40895
173133	1.40914
173134	1.40928
173135	1.40902
173136	1.40895
173137	1.40894
173138	1.40925
173139	1.40909
173140	1.40917
173141	1.40912
173142	1.40908
173143	1.40917
173144	1.40896
173145	1.40916
173146	1.40907
173147	1.40924
173148	1.40913
173149	1.40934
173150	1.40942
173151	1.40929
173152	1.40924
173153	1.40921
173154	1.40933
173155	1.40936
173156	1.40932
173157	1.40929
173158	1.40914
173159	1.4094
173160	1.40935
173161	1.40922
173162	1.40946
173163	1.4095
173164	1.40936
173165	1.40938
173166	1.40938
173167	1.40956
173168	1.40944
173169	1.40937
173170	1.40939
173171	1.40944
173172	1.40958
173173	1.40938
173174	1.40937
173175	1.40948
173176	1.40929
173177	1.40942
173178	1.40927
173179	1.4091
173180	1.40946
173181	1.4094
173182	1.40957
173183	1.40955
173184	1.4096
173185	1.40959
173186	1.40957
173187	1.40966
173188	1.40945
173189	1.40936
173190	1.40955
173191	1.40945
173192	1.40944
173193	1.40926
173194	1.40955
173195	1.4094
173196	1.40941
173197	1.40946
173198	1.4096
173199	1.4093
173200	1.40958
173201	1.40931
173202	1.40953
173203	1.40967
173204	1.40951
173205	1.40942
173206	1.40955
173207	1.40947
173208	1.40979
173209	1.40981
173210	1.40967
173211	1.40951
173212	1.40956
173213	1.40962
173214	1.40957
173215	1.40994
173216	1.40995
173217	1.41007
173218	1.41018
173219	1.41016
173220	1.41024
173221	1.41011
173222	1.41027
173223	1.41044
173224	1.41057
173225	1.41041
173226	1.4106
173227	1.41057
173228	1.41053
173229	1.41044
173230	1.41073
173231	1.41102
173232	1.41083
173233	1.41069
173234	1.41081
173235	1.41084
173236	1.41075
173237	1.41087
173238	1.41112
173239	1.41068
173240	1.41064
173241	1.41065
173242	1.4106
173243	1.41039
173244	1.41045
173245	1.41045
173246	1.41055
173247	1.41052
173248	1.41038
173249	1.4102
173250	1.41053
173251	1.41023
173252	1.41057
173253	1.41016
173254	1.41035
173255	1.41015
173256	1.41034
173257	1.4103
173258	1.41031
173259	1.41032
173260	1.41037
173261	1.41038
173262	1.41045
173263	1.41066
173264	1.41046
173265	1.41027
173266	1.41042
173267	1.41065
173268	1.41055
173269	1.41066
173270	1.41037
173271	1.4104
173272	1.41065
173273	1.41066
173274	1.41078
173275	1.41088
173276	1.41091
173277	1.41082
173278	1.41101
173279	1.41101
173280	1.41104
173281	1.41122
173282	1.41122
173283	1.41133
173284	1.41139
173285	1.4114
173286	1.41127
173287	1.41144
173288	1.41151
173289	1.41128
173290	1.41164
173291	1.41136
173292	1.41122
173293	1.41123
173294	1.41146
173295	1.41155
173296	1.41155
173297	1.41141
173298	1.41142
173299	1.41127
173300	1.4115
173301	1.41089
173302	1.41106
173303	1.41157
173304	1.41172
173305	1.4116
173306	1.41166
173307	1.41174
173308	1.41214
173309	1.41173
173310	1.41165
173311	1.41176
173312	1.41192
173313	1.41168
173314	1.41164
173315	1.41171
173316	1.41168
173317	1.41159
173318	1.41168
173319	1.41174
173320	1.41202
173321	1.41189
173322	1.41175
173323	1.4118
173324	1.41186
173325	1.41162
173326	1.41178
173327	1.4117
173328	1.41175
173329	1.41162
173330	1.41168
173331	1.41163
173332	1.41162
173333	1.41144
173334	1.41152
173335	1.41148
173336	1.41174
173337	1.41162
173338	1.41166
173339	1.4119
173340	1.41185
173341	1.41169
173342	1.41181
173343	1.41165
173344	1.412
173345	1.41188
173346	1.41198
173347	1.41216
173348	1.41225
173349	1.4125
173350	1.41248
173351	1.41261
173352	1.4127
173353	1.41268
173354	1.41227
173355	1.4125
173356	1.41264
173357	1.41274
173358	1.41273
173359	1.41283
173360	1.41313
173361	1.41297
173362	1.413
173363	1.41291
173364	1.41311
173365	1.41294
173366	1.41305
173367	1.41302
173368	1.41311
173369	1.41314
173370	1.41333
173371	1.41348
173372	1.4135
173373	1.41319
173374	1.41338
173375	1.41342
173376	1.41341
173377	1.41357
173378	1.4133
173379	1.41354
173380	1.41358
173381	1.41332
173382	1.41352
173383	1.41376
173384	1.41346
173385	1.41349
173386	1.4136
173387	1.41353
173388	1.41358
173389	1.41356
173390	1.41387
173391	1.41392
173392	1.41371
173393	1.41365
173394	1.41372
173395	1.41376
173396	1.41369
173397	1.4136
173398	1.41397
173399	1.41394
173400	1.4139
173401	1.41393
173402	1.41409
173403	1.41397
173404	1.41364
173405	1.41384
173406	1.41398
173407	1.41392
173408	1.41392
173409	1.41385
173410	1.4139
173411	1.41415
173412	1.41404
173413	1.41398
173414	1.41407
173415	1.41408
173416	1.41404
173417	1.41429
173418	1.41431
173419	1.41445
173420	1.41425
173421	1.41414
173422	1.41432
173423	1.41463
173424	1.41444
173425	1.41448
173426	1.41463
173427	1.41479
173428	1.41451
173429	1.41465
173430	1.41493
173431	1.41478
173432	1.41493
173433	1.41505
173434	1.41505
173435	1.41523
173436	1.41513
173437	1.41538
173438	1.41533
173439	1.41541
173440	1.41532
173441	1.41566
173442	1.41566
173443	1.41592
173444	1.41561
173445	1.41561
173446	1.41591
173447	1.41581
173448	1.41561
173449	1.41553
173450	1.41565
173451	1.41536
173452	1.41549
173453	1.41536
173454	1.41581
173455	1.41577
173456	1.41552
173457	1.41537
173458	1.41561
173459	1.41566
173460	1.41562
173461	1.41563
173462	1.41591
173463	1.41579
173464	1.41591
173465	1.41604
173466	1.41597
173467	1.41609
173468	1.41597
173469	1.4162
173470	1.41627
173471	1.41628
173472	1.41623
173473	1.41633
173474	1.41642
173475	1.41659
173476	1.41666
173477	1.4167
173478	1.41647
173479	1.41671
173480	1.41677
173481	1.41665
173482	1.41667
173483	1.41658
173484	1.41677
173485	1.41648
173486	1.41677
173487	1.41678
173488	1.4166
173489	1.41648
173490	1.41691
173491	1.41685
173492	1.41695
173493	1.41698
173494	1.41693
173495	1.41717
173496	1.41714
173497	1.41721
173498	1.41729
173499	1.41733
173500	1.41733
173501	1.41776
173502	1.41758
173503	1.41767
173504	1.41753
173505	1.41734
173506	1.41746
173507	1.41766
173508	1.41762
173509	1.41747
173510	1.41768
173511	1.41776
173512	1.41758
173513	1.4176
173514	1.41757
173515	1.41801
173516	1.41799
173517	1.41802
173518	1.41802
173519	1.4181
173520	1.41819
173521	1.4184
173522	1.41846
173523	1.41867
173524	1.41839
173525	1.41859
173526	1.41862
173527	1.4186
173528	1.4187
173529	1.41859
173530	1.41867
173531	1.41887
173532	1.41875
173533	1.4188
173534	1.41894
173535	1.41874
173536	1.41882
173537	1.41871
173538	1.41895
173539	1.41894
173540	1.41885
173541	1.41912
173542	1.41912
173543	1.41892
173544	1.41889
173545	1.41912
173546	1.41924
173547	1.41905
173548	1.41921
173549	1.41925
173550	1.41935
173551	1.41905
173552	1.4191
173553	1.41947
173554	1.41923
173555	1.41921
173556	1.41925
173557	1.41928
173558	1.4195
173559	1.41925
173560	1.41913
173561	1.41942
173562	1.41958
173563	1.41954
173564	1.41957
173565	1.41982
173566	1.41982
173567	1.41982
173568	1.42
173569	1.4198
173570	1.41987
173571	1.42004
173572	1.41981
173573	1.42021
173574	1.42015
173575	1.42008
173576	1.42009
173577	1.42013
173578	1.41997
173579	1.42011
173580	1.42047
173581	1.42047
173582	1.42047
173583	1.42035
173584	1.4207
173585	1.42046
173586	1.4205
173587	1.4206
173588	1.42072
173589	1.42055
173590	1.42063
173591	1.42055
173592	1.42081
173593	1.421
173594	1.42101
173595	1.42103
173596	1.42104
173597	1.42114
173598	1.42104
173599	1.42086
173600	1.42109
173601	1.42115
173602	1.42103
173603	1.42103
173604	1.4211
173605	1.42115
173606	1.42114
173607	1.42105
173608	1.42108
173609	1.42114
173610	1.42104
173611	1.42083
173612	1.42093
173613	1.42077
173614	1.4207
173615	1.4207
173616	1.42076
173617	1.42076
173618	1.42054
173619	1.42084
173620	1.42092
173621	1.42074
173622	1.42088
173623	1.421
173624	1.42107
173625	1.42079
173626	1.42087
173627	1.42098
173628	1.42068
173629	1.42059
173630	1.42079
173631	1.4209
173632	1.42085
173633	1.42108
173634	1.42114
173635	1.42102
173636	1.42108
173637	1.42092
173638	1.42084
173639	1.42111
173640	1.4212
173641	1.42107
173642	1.42106
173643	1.42126
173644	1.42112
173645	1.42119
173646	1.42121
173647	1.42169
173648	1.42147
173649	1.42156
173650	1.42164
173651	1.4217
173652	1.42166
173653	1.42163
173654	1.42178
173655	1.42186
173656	1.42185
173657	1.42206
173658	1.42202
173659	1.42213
173660	1.42187
173661	1.42221
173662	1.42249
173663	1.42209
173664	1.42185
173665	1.42213
173666	1.42211
173667	1.42205
173668	1.42171
173669	1.42208
173670	1.42229
173671	1.42204
173672	1.42192
173673	1.42205
173674	1.42219
173675	1.42219
173676	1.42198
173677	1.42212
173678	1.42215
173679	1.42229
173680	1.42227
173681	1.42221
173682	1.42249
173683	1.42228
173684	1.42219
173685	1.42245
173686	1.4225
173687	1.42272
173688	1.42263
173689	1.42254
173690	1.42275
173691	1.42257
173692	1.42243
173693	1.42299
173694	1.42298
173695	1.42266
173696	1.4228
173697	1.42289
173698	1.42296
173699	1.42291
173700	1.42282
173701	1.42288
173702	1.42283
173703	1.42279
173704	1.42286
173705	1.42301
173706	1.42303
173707	1.42314
173708	1.42288
173709	1.42308
173710	1.42305
173711	1.42328
173712	1.42321
173713	1.42325
173714	1.42328
173715	1.42341
173716	1.42319
173717	1.42338
173718	1.42342
173719	1.42363
173720	1.42355
173721	1.42379
173722	1.42379
173723	1.42378
173724	1.42375
173725	1.42387
173726	1.42369
173727	1.42385
173728	1.42355
173729	1.4238
173730	1.42379
173731	1.42375
173732	1.42355
173733	1.42362
173734	1.42365
173735	1.42385
173736	1.42364
173737	1.42376
173738	1.42389
173739	1.42394
173740	1.42393
173741	1.42383
173742	1.4239
173743	1.42385
173744	1.42382
173745	1.42392
173746	1.4237
173747	1.42387
173748	1.4238
173749	1.42405
173750	1.42409
173751	1.42397
173752	1.42408
173753	1.42423
173754	1.42437
173755	1.42454
173756	1.42417
173757	1.42443
173758	1.42466
173759	1.42455
173760	1.42451
173761	1.42451
173762	1.42468
173763	1.42482
173764	1.42471
173765	1.42493
173766	1.42475
173767	1.42472
173768	1.42473
173769	1.42474
173770	1.42513
173771	1.42487
173772	1.42471
173773	1.42494
173774	1.42482
173775	1.42461
173776	1.42466
173777	1.42473
173778	1.42472
173779	1.42463
173780	1.42462
173781	1.42483
173782	1.42517
173783	1.42509
173784	1.42522
173785	1.42515
173786	1.42539
173787	1.42544
173788	1.42523
173789	1.42548
173790	1.42542
173791	1.42554
173792	1.42547
173793	1.42579
173794	1.42579
173795	1.42567
173796	1.42587
173797	1.42601
173798	1.42615
173799	1.42583
173800	1.42605
173801	1.42601
173802	1.42624
173803	1.42606
173804	1.42628
173805	1.42614
173806	1.4264
173807	1.42619
173808	1.42652
173809	1.42661
173810	1.42687
173811	1.42677
173812	1.42687
173813	1.42678
173814	1.42686
173815	1.42693
173816	1.42682
173817	1.42692
173818	1.42693
173819	1.42715
173820	1.42711
173821	1.42713
173822	1.42709
173823	1.42709
173824	1.42717
173825	1.42714
173826	1.42721
173827	1.42722
173828	1.42719
173829	1.42726
173830	1.42747
173831	1.42742
173832	1.4275
173833	1.42773
173834	1.42755
173835	1.42757
173836	1.42749
173837	1.42744
173838	1.42763
173839	1.42785
173840	1.42786
173841	1.42787
173842	1.42777
173843	1.4278
173844	1.42795
173845	1.42787
173846	1.428
173847	1.42787
173848	1.42803
173849	1.42787
173850	1.42802
173851	1.42799
173852	1.42808
173853	1.42783
173854	1.42781
173855	1.42764
173856	1.42761
173857	1.42768
173858	1.42754
173859	1.42776
173860	1.42765
173861	1.4276
173862	1.42737
173863	1.42752
173864	1.42745
173865	1.42729
173866	1.42728
173867	1.42714
173868	1.42727
173869	1.42728
173870	1.42741
173871	1.42738
173872	1.42725
173873	1.42737
173874	1.42729
173875	1.4273
173876	1.42753
173877	1.42744
173878	1.42736
173879	1.42752
173880	1.42764
173881	1.42768
173882	1.42757
173883	1.42779
173884	1.42778
173885	1.42776
173886	1.42796
173887	1.4281
173888	1.42818
173889	1.428
173890	1.42794
173891	1.42801
173892	1.42814
173893	1.42835
173894	1.42828
173895	1.42834
173896	1.42853
173897	1.42843
173898	1.42844
173899	1.4283
173900	1.42848
173901	1.42844
173902	1.4287
173903	1.42873
173904	1.42875
173905	1.42867
173906	1.4287
173907	1.42879
173908	1.42902
173909	1.42883
173910	1.4289
173911	1.42907
173912	1.42918
173913	1.42911
173914	1.42916
173915	1.42906
173916	1.42926
173917	1.42948
173918	1.42946
173919	1.42944
173920	1.42961
173921	1.42936
173922	1.42962
173923	1.42947
173924	1.42966
173925	1.42964
173926	1.42985
173927	1.42997
173928	1.43008
173929	1.43006
173930	1.42999
173931	1.43026
173932	1.4301
173933	1.4302
173934	1.43037
173935	1.43053
173936	1.43043
173937	1.43055
173938	1.43039
173939	1.43065
173940	1.43064
173941	1.43056
173942	1.43045
173943	1.4305
173944	1.43068
173945	1.43063
173946	1.43052
173947	1.43056
173948	1.4306
173949	1.43069
173950	1.43061
173951	1.43077
173952	1.43064
173953	1.43073
173954	1.43084
173955	1.43109
173956	1.43137
173957	1.43125
173958	1.43118
173959	1.43124
173960	1.43126
173961	1.43145
173962	1.43116
173963	1.43122
173964	1.43138
173965	1.4315
173966	1.43147
173967	1.43142
173968	1.43179
173969	1.43182
173970	1.4316
173971	1.4316
173972	1.4318
173973	1.43198
173974	1.43168
173975	1.43164
173976	1.43198
173977	1.43187
173978	1.43179
173979	1.43188
173980	1.43187
173981	1.43206
173982	1.43187
173983	1.43191
173984	1.43214
173985	1.43225
173986	1.43216
173987	1.43215
173988	1.43214
173989	1.43243
173990	1.4321
173991	1.43222
173992	1.43252
173993	1.43244
173994	1.43245
173995	1.43244
173996	1.43251
173997	1.4326
173998	1.43239
173999	1.43225
174000	1.43241
174001	1.43236
174002	1.43239
174003	1.43248
174004	1.43234
174005	1.43259
174006	1.43259
174007	1.43265
174008	1.4328
174009	1.4331
174010	1.43305
174011	1.43287
174012	1.43323
174013	1.43289
174014	1.43279
174015	1.43283
174016	1.43276
174017	1.43273
174018	1.43278
174019	1.43282
174020	1.43283
174021	1.43287
174022	1.43302
174023	1.43303
174024	1.43275
174025	1.43312
174026	1.43309
174027	1.43317
174028	1.43297
174029	1.4331
174030	1.43294
174031	1.43312
174032	1.43299
174033	1.4331
174034	1.43333
174035	1.4332
174036	1.43327
174037	1.43335
174038	1.43359
174039	1.43344
174040	1.43345
174041	1.43341
174042	1.43342
174043	1.4335
174044	1.43336
174045	1.43347
174046	1.43352
174047	1.43375
174048	1.43361
174049	1.43363
174050	1.4339
174051	1.43374
174052	1.43393
174053	1.43407
174054	1.43402
174055	1.43415
174056	1.43403
174057	1.43439
174058	1.43436
174059	1.43413
174060	1.43433
174061	1.43424
174062	1.43441
174063	1.43444
174064	1.43431
174065	1.4341
174066	1.43445
174067	1.43447
174068	1.43461
174069	1.43438
174070	1.43461
174071	1.43464
174072	1.43465
174073	1.43459
174074	1.43476
174075	1.43466
174076	1.43451
174077	1.43437
174078	1.43442
174079	1.4347
174080	1.43458
174081	1.43472
174082	1.43475
174083	1.43483
174084	1.43459
174085	1.43466
174086	1.43472
174087	1.43459
174088	1.43464
174089	1.43463
174090	1.43466
174091	1.43468
174092	1.43488
174093	1.43471
174094	1.43477
174095	1.43493
174096	1.43489
174097	1.43502
174098	1.43514
174099	1.43504
174100	1.43525
174101	1.43522
174102	1.43515
174103	1.43528
174104	1.43517
174105	1.43522
174106	1.43533
174107	1.4354
174108	1.43545
174109	1.43536
174110	1.4353
174111	1.43514
174112	1.43529
174113	1.43526
174114	1.43559
174115	1.43536
174116	1.43531
174117	1.43536
174118	1.43524
174119	1.43524
174120	1.43514
174121	1.43531
174122	1.43563
174123	1.43543
174124	1.4356
174125	1.43537
174126	1.43576
174127	1.43551
174128	1.4356
174129	1.4354
174130	1.43539
174131	1.43553
174132	1.43532
174133	1.43542
174134	1.43555
174135	1.43548
174136	1.43546
174137	1.4355
174138	1.43568
174139	1.43555
174140	1.43555
174141	1.43566
174142	1.43585
174143	1.43556
174144	1.43593
174145	1.43553
174146	1.43538
174147	1.4355
174148	1.4355
174149	1.43545
174150	1.4353
174151	1.4355
174152	1.43541
174153	1.43524
174154	1.4354
174155	1.43549
174156	1.43549
174157	1.43537
174158	1.43539
174159	1.43546
174160	1.43564
174161	1.43555
174162	1.43536
174163	1.43538
174164	1.43553
174165	1.43549
174166	1.43556
174167	1.43557
174168	1.43564
174169	1.43549
174170	1.43552
174171	1.43554
174172	1.43572
174173	1.43602
174174	1.43586
174175	1.43572
174176	1.43585
174177	1.43598
174178	1.43579
174179	1.43599
174180	1.43603
174181	1.43618
174182	1.43625
174183	1.43602
174184	1.43615
174185	1.43616
174186	1.43648
174187	1.43613
174188	1.43639
174189	1.43657
174190	1.43645
174191	1.43655
174192	1.43664
174193	1.43663
174194	1.43679
174195	1.43696
174196	1.43677
174197	1.43698
174198	1.43701
174199	1.43685
174200	1.43681
174201	1.43691
174202	1.4369
174203	1.43686
174204	1.43685
174205	1.43692
174206	1.43681
174207	1.43661
174208	1.43663
174209	1.43669
174210	1.43667
174211	1.43682
174212	1.43676
174213	1.4368
174214	1.4369
174215	1.43708
174216	1.43694
174217	1.43692
174218	1.43713
174219	1.437
174220	1.43707
174221	1.43681
174222	1.43705
174223	1.43724
174224	1.43688
174225	1.43695
174226	1.43709
174227	1.43718
174228	1.43735
174229	1.43698
174230	1.43723
174231	1.43737
174232	1.43754
174233	1.43742
174234	1.43756
174235	1.43771
174236	1.43769
174237	1.43759
174238	1.43748
174239	1.43769
174240	1.43756
174241	1.43785
174242	1.43755
174243	1.43794
174244	1.43795
174245	1.43779
174246	1.43799
174247	1.438
174248	1.43812
174249	1.43797
174250	1.43796
174251	1.43811
174252	1.43805
174253	1.43826
174254	1.43814
174255	1.438
174256	1.43811
174257	1.43814
174258	1.43822
174259	1.43811
174260	1.43833
174261	1.43829
174262	1.43817
174263	1.43822
174264	1.43822
174265	1.43842
174266	1.43835
174267	1.43847
174268	1.43859
174269	1.43868
174270	1.43846
174271	1.43851
174272	1.43859
174273	1.43872
174274	1.43868
174275	1.43853
174276	1.43837
174277	1.43855
174278	1.43862
174279	1.4383
174280	1.43829
174281	1.43824
174282	1.43866
174283	1.43845
174284	1.43862
174285	1.43864
174286	1.43871
174287	1.43862
174288	1.43881
174289	1.43877
174290	1.43894
174291	1.43888
174292	1.43869
174293	1.43876
174294	1.43902
174295	1.43914
174296	1.43931
174297	1.43932
174298	1.43933
174299	1.43921
174300	1.43943
174301	1.43907
174302	1.43932
174303	1.43937
174304	1.43935
174305	1.43941
174306	1.43935
174307	1.43947
174308	1.43948
174309	1.43957
174310	1.43974
174311	1.43972
174312	1.43972
174313	1.4397
174314	1.43977
174315	1.43963
174316	1.43972
174317	1.43956
174318	1.43955
174319	1.43953
174320	1.43972
174321	1.43976
174322	1.4397
174323	1.43985
174324	1.43971
174325	1.43971
174326	1.4399
174327	1.43971
174328	1.43996
174329	1.43962
174330	1.43999
174331	1.44012
174332	1.44031
174333	1.44019
174334	1.44012
174335	1.44023
174336	1.44022
174337	1.44002
174338	1.44025
174339	1.44065
174340	1.44077
174341	1.4404
174342	1.44053
174343	1.44065
174344	1.44066
174345	1.44054
174346	1.44044
174347	1.44055
174348	1.44058
174349	1.44067
174350	1.44038
174351	1.44054
174352	1.44071
174353	1.44074
174354	1.44063
174355	1.44075
174356	1.44085
174357	1.44086
174358	1.44048
174359	1.4406
174360	1.44083
174361	1.44064
174362	1.44042
174363	1.44046
174364	1.44063
174365	1.44053
174366	1.44053
174367	1.44101
174368	1.44091
174369	1.44065
174370	1.44058
174371	1.44086
174372	1.44052
174373	1.4408
174374	1.44081
174375	1.44077
174376	1.44097
174377	1.44097
174378	1.44085
174379	1.4409
174380	1.44107
174381	1.44106
174382	1.4408
174383	1.44087
174384	1.44108
174385	1.44094
174386	1.44098
174387	1.4409
174388	1.44092
174389	1.44106
174390	1.4409
174391	1.441
174392	1.44136
174393	1.44123
174394	1.44122
174395	1.44136
174396	1.44142
174397	1.44125
174398	1.44134
174399	1.44161
174400	1.44172
174401	1.44147
174402	1.44169
174403	1.44151
174404	1.44163
174405	1.44177
174406	1.44155
174407	1.44177
174408	1.44208
174409	1.44202
174410	1.44205
174411	1.442
174412	1.44193
174413	1.44231
174414	1.44211
174415	1.44201
174416	1.44202
174417	1.44232
174418	1.44218
174419	1.44218
174420	1.44221
174421	1.44218
174422	1.44225
174423	1.44217
174424	1.44213
174425	1.4423
174426	1.4425
174427	1.44237
174428	1.44241
174429	1.44231
174430	1.44259
174431	1.44252
174432	1.44256
174433	1.44277
174434	1.4427
174435	1.44274
174436	1.4428
174437	1.44286
174438	1.44284
174439	1.44292
174440	1.44274
174441	1.44287
174442	1.44259
174443	1.44281
174444	1.44259
174445	1.44259
174446	1.4427
174447	1.44244
174448	1.44254
174449	1.44251
174450	1.44259
174451	1.44278
174452	1.44264
174453	1.44312
174454	1.44292
174455	1.44285
174456	1.44263
174457	1.44283
174458	1.4429
174459	1.44287
174460	1.44277
174461	1.44279
174462	1.44305
174463	1.4429
174464	1.44302
174465	1.44296
174466	1.44312
174467	1.443
174468	1.44306
174469	1.44303
174470	1.44304
174471	1.44307
174472	1.44289
174473	1.44291
174474	1.443
174475	1.44297
174476	1.44305
174477	1.443
174478	1.44299
174479	1.44318
174480	1.44302
174481	1.44314
174482	1.44328
174483	1.4434
174484	1.44333
174485	1.44347
174486	1.44343
174487	1.44367
174488	1.44377
174489	1.44379
174490	1.44372
174491	1.44377
174492	1.44352
174493	1.44374
174494	1.44388
174495	1.44395
174496	1.44375
174497	1.44408
174498	1.44407
174499	1.44401
174500	1.44403
174501	1.4441
174502	1.44417
174503	1.44408
174504	1.44407
174505	1.44414
174506	1.44421
174507	1.44427
174508	1.44411
174509	1.44413
174510	1.44428
174511	1.44414
174512	1.44418
174513	1.44435
174514	1.44401
174515	1.44414
174516	1.44411
174517	1.44422
174518	1.44411
174519	1.44418
174520	1.44413
174521	1.44414
174522	1.44446
174523	1.44427
174524	1.4445
174525	1.44438
174526	1.44427
174527	1.44417
174528	1.44389
174529	1.44422
174530	1.44412
174531	1.44414
174532	1.44417
174533	1.44415
174534	1.44411
174535	1.44412
174536	1.44414
174537	1.44383
174538	1.44406
174539	1.44389
174540	1.44413
174541	1.44396
174542	1.44427
174543	1.44422
174544	1.4441
174545	1.44403
174546	1.44422
174547	1.44417
174548	1.44438
174549	1.44423
174550	1.4443
174551	1.4443
174552	1.44447
174553	1.4444
174554	1.44439
174555	1.44455
174556	1.44475
174557	1.44475
174558	1.44468
174559	1.44489
174560	1.44493
174561	1.44496
174562	1.44517
174563	1.44515
174564	1.44521
174565	1.44501
174566	1.44499
174567	1.44537
174568	1.44536
174569	1.4451
174570	1.44535
174571	1.44549
174572	1.44562
174573	1.44565
174574	1.44551
174575	1.44567
174576	1.44584
174577	1.44578
174578	1.44569
174579	1.44587
174580	1.44573
174581	1.44565
174582	1.44596
174583	1.44597
174584	1.44588
174585	1.44599
174586	1.44612
174587	1.44628
174588	1.44636
174589	1.44617
174590	1.44627
174591	1.44614
174592	1.4465
174593	1.44627
174594	1.44641
174595	1.44624
174596	1.44663
174597	1.44645
174598	1.44653
174599	1.44652
174600	1.44667
174601	1.44674
174602	1.44664
174603	1.4464
174604	1.44648
174605	1.44645
174606	1.44623
174607	1.44647
174608	1.44638
174609	1.44649
174610	1.44655
174611	1.4466
174612	1.44665
174613	1.44667
174614	1.44669
174615	1.44668
174616	1.44681
174617	1.44663
174618	1.44672
174619	1.4466
174620	1.44668
174621	1.44698
174622	1.44677
174623	1.44681
174624	1.44684
174625	1.44724
174626	1.44705
174627	1.44739
174628	1.4473
174629	1.44727
174630	1.44751
174631	1.44743
174632	1.44743
174633	1.4475
174634	1.44743
174635	1.44755
174636	1.4472
174637	1.44741
174638	1.44729
174639	1.44761
174640	1.44728
174641	1.4473
174642	1.44759
174643	1.44745
174644	1.44724
174645	1.44747
174646	1.44758
174647	1.44739
174648	1.4472
174649	1.44746
174650	1.44748
174651	1.44745
174652	1.44726
174653	1.44731
174654	1.44761
174655	1.44747
174656	1.44746
174657	1.44734
174658	1.44748
174659	1.44745
174660	1.44731
174661	1.44738
174662	1.44742
174663	1.4477
174664	1.44764
174665	1.44767
174666	1.44775
174667	1.44766
174668	1.44757
174669	1.44758
174670	1.44773
174671	1.4481
174672	1.448
174673	1.44769
174674	1.44774
174675	1.44784
174676	1.44787
174677	1.44781
174678	1.44793
174679	1.44788
174680	1.44807
174681	1.44784
174682	1.44815
174683	1.44799
174684	1.44816
174685	1.44812
174686	1.44814
174687	1.44807
174688	1.44817
174689	1.44809
174690	1.44808
174691	1.44813
174692	1.44802
174693	1.44812
174694	1.44802
174695	1.44815
174696	1.44818
174697	1.44807
174698	1.44799
174699	1.44813
174700	1.44821
174701	1.44804
174702	1.44813
174703	1.44806
174704	1.44817
174705	1.44797
174706	1.44809
174707	1.44814
174708	1.44807
174709	1.44785
174710	1.44807
174711	1.44805
174712	1.44822
174713	1.44836
174714	1.44834
174715	1.44852
174716	1.44852
174717	1.44806
174718	1.44827
174719	1.44828
174720	1.44837
174721	1.44843
174722	1.44849
174723	1.44842
174724	1.4484
174725	1.44844
174726	1.44833
174727	1.44825
174728	1.44828
174729	1.44831
174730	1.44831
174731	1.44808
174732	1.44822
174733	1.44826
174734	1.44798
174735	1.44819
174736	1.44837
174737	1.44818
174738	1.448
174739	1.44808
174740	1.44822
174741	1.44803
174742	1.44807
174743	1.44822
174744	1.44844
174745	1.44833
174746	1.44824
174747	1.44842
174748	1.44837
174749	1.44878
174750	1.44837
174751	1.44874
174752	1.44853
174753	1.4484
174754	1.44865
174755	1.44855
174756	1.44859
174757	1.44863
174758	1.44849
174759	1.44849
174760	1.44852
174761	1.44842
174762	1.44821
174763	1.44842
174764	1.44848
174765	1.44851
174766	1.44835
174767	1.44861
174768	1.44852
174769	1.44835
174770	1.44823
174771	1.44829
174772	1.44835
174773	1.44835
174774	1.44839
174775	1.44844
174776	1.4485
174777	1.4484
174778	1.44839
174779	1.44835
174780	1.44825
174781	1.44809
174782	1.4481
174783	1.44809
174784	1.44795
174785	1.4481
174786	1.44811
174787	1.44824
174788	1.44797
174789	1.44828
174790	1.44797
174791	1.44783
174792	1.44786
174793	1.44793
174794	1.44799
174795	1.44797
174796	1.44797
174797	1.44805
174798	1.44798
174799	1.448
174800	1.44792
174801	1.44803
174802	1.4478
174803	1.44789
174804	1.44801
174805	1.44802
174806	1.44795
174807	1.44806
174808	1.44828
174809	1.44828
174810	1.44814
174811	1.44838
174812	1.44812
174813	1.44828
174814	1.44841
174815	1.44837
174816	1.44834
174817	1.44841
174818	1.44844
174819	1.44834
174820	1.4483
174821	1.44854
174822	1.44837
174823	1.44841
174824	1.44828
174825	1.44836
174826	1.44859
174827	1.44854
174828	1.44878
174829	1.44843
174830	1.44865
174831	1.44834
174832	1.44854
174833	1.4485
174834	1.44842
174835	1.44833
174836	1.44818
174837	1.44842
174838	1.4485
174839	1.44847
174840	1.44843
174841	1.44874
174842	1.44877
174843	1.44886
174844	1.44866
174845	1.44862
174846	1.44867
174847	1.44903
174848	1.44882
174849	1.44883
174850	1.44869
174851	1.44883
174852	1.44892
174853	1.44897
174854	1.44874
174855	1.44897
174856	1.44872
174857	1.44868
174858	1.44882
174859	1.44858
174860	1.44849
174861	1.44864
174862	1.44876
174863	1.44892
174864	1.44882
174865	1.44876
174866	1.44899
174867	1.44923
174868	1.44898
174869	1.44916
174870	1.44908
174871	1.44906
174872	1.44899
174873	1.44904
174874	1.44888
174875	1.44907
174876	1.44906
174877	1.44901
174878	1.44876
174879	1.44897
174880	1.44918
174881	1.4492
174882	1.449
174883	1.44902
174884	1.44919
174885	1.44923
174886	1.4493
174887	1.44937
174888	1.44937
174889	1.44928
174890	1.4494
174891	1.44936
174892	1.44922
174893	1.44938
174894	1.44928
174895	1.44928
174896	1.44937
174897	1.44948
174898	1.4493
174899	1.44938
174900	1.44839
174901	1.44803
174902	1.44828
174903	1.44854
174904	1.44882
174905	1.44882
174906	1.44878
174907	1.44868
174908	1.44889
174909	1.44896
174910	1.44929
174911	1.4493
174912	1.44927
174913	1.44937
174914	1.44915
174915	1.44908
174916	1.4493
174917	1.44927
174918	1.44931
174919	1.44935
174920	1.44952
174921	1.4496
174922	1.44949
174923	1.44966
174924	1.44988
174925	1.4498
174926	1.44979
174927	1.44979
174928	1.45009
174929	1.44992
174930	1.44992
174931	1.44992
174932	1.45001
174933	1.44996
174934	1.45
174935	1.45016
174936	1.45014
174937	1.45016
174938	1.45018
174939	1.45017
174940	1.45039
174941	1.45026
174942	1.45055
174943	1.4504
174944	1.45057
174945	1.45074
174946	1.45075
174947	1.45082
174948	1.45095
174949	1.45108
174950	1.45097
174951	1.45094
174952	1.45103
174953	1.45116
174954	1.45109
174955	1.45089
174956	1.45101
174957	1.45119
174958	1.45123
174959	1.45116
174960	1.45118
174961	1.45145
174962	1.45136
174963	1.4513
174964	1.45141
174965	1.45126
174966	1.45099
174967	1.45096
174968	1.45122
174969	1.45096
174970	1.45127
174971	1.45107
174972	1.45109
174973	1.45125
174974	1.45126
174975	1.45101
174976	1.45104
174977	1.45125
174978	1.45127
174979	1.45122
174980	1.4513
174981	1.45157
174982	1.45165
174983	1.45165
174984	1.45157
174985	1.45156
174986	1.45168
174987	1.45155
174988	1.45151
174989	1.45147
174990	1.45151
174991	1.45143
174992	1.4514
174993	1.4514
174994	1.4516
174995	1.45156
174996	1.45151
174997	1.45154
174998	1.45173
174999	1.45188
175000	1.45172
175001	1.45176
175002	1.45193
175003	1.45161
175004	1.45167
175005	1.45169
175006	1.45167
175007	1.45177
175008	1.45148
175009	1.45147
175010	1.45142
175011	1.45152
175012	1.45164
175013	1.45157
175014	1.45141
175015	1.45154
175016	1.45123
175017	1.45148
175018	1.4515
175019	1.45153
175020	1.45135
175021	1.45139
175022	1.45153
175023	1.45146
175024	1.45149
175025	1.4517
175026	1.45164
175027	1.45176
175028	1.45151
175029	1.45146
175030	1.45154
175031	1.45154
175032	1.45162
175033	1.45146
175034	1.45152
175035	1.45167
175036	1.45169
175037	1.45123
175038	1.45159
175039	1.45147
175040	1.45162
175041	1.45141
175042	1.45125
175043	1.45141
175044	1.45123
175045	1.45107
175046	1.45119
175047	1.45102
175048	1.4513
175049	1.45105
175050	1.45114
175051	1.45122
175052	1.45123
175053	1.45132
175054	1.45136
175055	1.45127
175056	1.45117
175057	1.45099
175058	1.45087
175059	1.45107
175060	1.45119
175061	1.45087
175062	1.4511
175063	1.45096
175064	1.45074
175065	1.4505
175066	1.45041
175067	1.45077
175068	1.45076
175069	1.45069
175070	1.45042
175071	1.45049
175072	1.4506
175073	1.45076
175074	1.45042
175075	1.45049
175076	1.45068
175077	1.45036
175078	1.45053
175079	1.45028
175080	1.45042
175081	1.45053
175082	1.45055
175083	1.4504
175084	1.45045
175085	1.45038
175086	1.45066
175087	1.45039
175088	1.45035
175089	1.45031
175090	1.45042
175091	1.45037
175092	1.45041
175093	1.45041
175094	1.45038
175095	1.45027
175096	1.45023
175097	1.45047
175098	1.45049
175099	1.45025
175100	1.45028
175101	1.4502
175102	1.45029
175103	1.45035
175104	1.45015
175105	1.45026
175106	1.45025
175107	1.45027
175108	1.45022
175109	1.45015
175110	1.45004
175111	1.45028
175112	1.45023
175113	1.45005
175114	1.45014
175115	1.45026
175116	1.45035
175117	1.45026
175118	1.45008
175119	1.45008
175120	1.44993
175121	1.44988
175122	1.45001
175123	1.44977
175124	1.44971
175125	1.44964
175126	1.44959
175127	1.44951
175128	1.44972
175129	1.44953
175130	1.44964
175131	1.44958
175132	1.44967
175133	1.44977
175134	1.44977
175135	1.44982
175136	1.4499
175137	1.4501
175138	1.44974
175139	1.44985
175140	1.44993
175141	1.44975
175142	1.44989
175143	1.44995
175144	1.44986
175145	1.45001
175146	1.44998
175147	1.45
175148	1.45003
175149	1.45009
175150	1.45026
175151	1.45012
175152	1.45023
175153	1.45027
175154	1.4503
175155	1.45037
175156	1.45038
175157	1.45036
175158	1.45058
175159	1.45032
175160	1.45042
175161	1.45076
175162	1.45076
175163	1.45073
175164	1.45079
175165	1.4506
175166	1.45067
175167	1.45073
175168	1.45074
175169	1.45096
175170	1.45099
175171	1.45121
175172	1.45097
175173	1.451
175174	1.45119
175175	1.45124
175176	1.45117
175177	1.45106
175178	1.45108
175179	1.45125
175180	1.45136
175181	1.4512
175182	1.45117
175183	1.45137
175184	1.45143
175185	1.45135
175186	1.4515
175187	1.45137
175188	1.45162
175189	1.45135
175190	1.45128
175191	1.45149
175192	1.45121
175193	1.4513
175194	1.45133
175195	1.4514
175196	1.45134
175197	1.45122
175198	1.45115
175199	1.45112
175200	1.45141
175201	1.45145
175202	1.45155
175203	1.45119
175204	1.45147
175205	1.45144
175206	1.45132
175207	1.45138
175208	1.45146
175209	1.45151
175210	1.45163
175211	1.45152
175212	1.45166
175213	1.4515
175214	1.45157
175215	1.4514
175216	1.45149
175217	1.45157
175218	1.45152
175219	1.45145
175220	1.45173
175221	1.45182
175222	1.45152
175223	1.45125
175224	1.45157
175225	1.45138
175226	1.45153
175227	1.45141
175228	1.45158
175229	1.45143
175230	1.45142
175231	1.4515
175232	1.45131
175233	1.45166
175234	1.45181
175235	1.45161
175236	1.4515
175237	1.45148
175238	1.45166
175239	1.45166
175240	1.45152
175241	1.45133
175242	1.45156
175243	1.45162
175244	1.45162
175245	1.45135
175246	1.4516
175247	1.45159
175248	1.45163
175249	1.45142
175250	1.45154
175251	1.4515
175252	1.45147
175253	1.45136
175254	1.45165
175255	1.45156
175256	1.45146
175257	1.45161
175258	1.45148
175259	1.45178
175260	1.45175
175261	1.45171
175262	1.45163
175263	1.45163
175264	1.45178
175265	1.45185
175266	1.45182
175267	1.45184
175268	1.45193
175269	1.45178
175270	1.45195
175271	1.45202
175272	1.45179
175273	1.4518
175274	1.45181
175275	1.45191
175276	1.45175
175277	1.45183
175278	1.45177
175279	1.45195
175280	1.45211
175281	1.452
175282	1.45187
175283	1.45203
175284	1.452
175285	1.45212
175286	1.45207
175287	1.45192
175288	1.45215
175289	1.45214
175290	1.45221
175291	1.45238
175292	1.45207
175293	1.45238
175294	1.45196
175295	1.45215
175296	1.45236
175297	1.45241
175298	1.4522
175299	1.45229
175300	1.45234
175301	1.45238
175302	1.45228
175303	1.45227
175304	1.45245
175305	1.45244
175306	1.45215
175307	1.45243
175308	1.45252
175309	1.45219
175310	1.45224
175311	1.4522
175312	1.45247
175313	1.45237
175314	1.45211
175315	1.45215
175316	1.45252
175317	1.4527
175318	1.45254
175319	1.45233
175320	1.45235
175321	1.45244
175322	1.45247
175323	1.45231
175324	1.45244
175325	1.45217
175326	1.45214
175327	1.45228
175328	1.45225
175329	1.45203
175330	1.45206
175331	1.45194
175332	1.45222
175333	1.45223
175334	1.45224
175335	1.45218
175336	1.45226
175337	1.4524
175338	1.45221
175339	1.45227
175340	1.45233
175341	1.45244
175342	1.45236
175343	1.45225
175344	1.45229
175345	1.45232
175346	1.45261
175347	1.45236
175348	1.45242
175349	1.45239
175350	1.45261
175351	1.4524
175352	1.45259
175353	1.45272
175354	1.45276
175355	1.45284
175356	1.45302
175357	1.45308
175358	1.45305
175359	1.45282
175360	1.45302
175361	1.45309
175362	1.45312
175363	1.45273
175364	1.45314
175365	1.45299
175366	1.45314
175367	1.45311
175368	1.45304
175369	1.4531
175370	1.45327
175371	1.45298
175372	1.45303
175373	1.45304
175374	1.45311
175375	1.45321
175376	1.45312
175377	1.45318
175378	1.45316
175379	1.45321
175380	1.45318
175381	1.45332
175382	1.45357
175383	1.45344
175384	1.45336
175385	1.45363
175386	1.4535
175387	1.45352
175388	1.4537
175389	1.45364
175390	1.45393
175391	1.45373
175392	1.45383
175393	1.45379
175394	1.45384
175395	1.45383
175396	1.45366
175397	1.4541
175398	1.45403
175399	1.45402
175400	1.45401
175401	1.45414
175402	1.45422
175403	1.45413
175404	1.45401
175405	1.45399
175406	1.45421
175407	1.45387
175408	1.454
175409	1.45397
175410	1.45402
175411	1.45394
175412	1.45404
175413	1.45399
175414	1.45412
175415	1.45429
175416	1.45404
175417	1.45415
175418	1.45435
175419	1.45424
175420	1.4542
175421	1.45436
175422	1.45444
175423	1.45436
175424	1.45434
175425	1.45436
175426	1.4546
175427	1.45451
175428	1.45422
175429	1.45413
175430	1.45428
175431	1.45445
175432	1.45427
175433	1.4544
175434	1.45416
175435	1.45426
175436	1.45405
175437	1.45414
175438	1.45403
175439	1.45431
175440	1.45424
175441	1.45396
175442	1.45392
175443	1.45412
175444	1.45424
175445	1.45393
175446	1.45399
175447	1.4539
175448	1.4538
175449	1.45383
175450	1.45385
175451	1.45401
175452	1.45426
175453	1.45394
175454	1.45397
175455	1.45398
175456	1.45399
175457	1.45411
175458	1.45406
175459	1.45412
175460	1.45405
175461	1.45386
175462	1.45395
175463	1.45395
175464	1.45388
175465	1.4541
175466	1.454
175467	1.45436
175468	1.45417
175469	1.45416
175470	1.45408
175471	1.45419
175472	1.45425
175473	1.45405
175474	1.45425
175475	1.45441
175476	1.45438
175477	1.45448
175478	1.45462
175479	1.45472
175480	1.45484
175481	1.45472
175482	1.45475
175483	1.4548
175484	1.4549
175485	1.45502
175486	1.45507
175487	1.4551
175488	1.45539
175489	1.4551
175490	1.45521
175491	1.45529
175492	1.45502
175493	1.45531
175494	1.45536
175495	1.45502
175496	1.45497
175497	1.45502
175498	1.45517
175499	1.4553
175500	1.45529
175501	1.45524
175502	1.45512
175503	1.45533
175504	1.45542
175505	1.4554
175506	1.45541
175507	1.45557
175508	1.45569
175509	1.45567
175510	1.45563
175511	1.45585
175512	1.45591
175513	1.45581
175514	1.45584
175515	1.45609
175516	1.45627
175517	1.45597
175518	1.45608
175519	1.45606
175520	1.4561
175521	1.45615
175522	1.45622
175523	1.45622
175524	1.45611
175525	1.4564
175526	1.45625
175527	1.45632
175528	1.45633
175529	1.45647
175530	1.45633
175531	1.45618
175532	1.45639
175533	1.45623
175534	1.45623
175535	1.45596
175536	1.45612
175537	1.45601
175538	1.456
175539	1.45589
175540	1.45584
175541	1.45558
175542	1.45535
175543	1.45559
175544	1.45568
175545	1.45556
175546	1.45546
175547	1.45552
175548	1.45533
175549	1.45536
175550	1.45556
175551	1.45552
175552	1.45541
175553	1.45538
175554	1.45542
175555	1.45535
175556	1.45547
175557	1.45538
175558	1.4557
175559	1.45542
175560	1.45558
175561	1.45573
175562	1.45577
175563	1.45567
175564	1.45575
175565	1.45595
175566	1.45583
175567	1.45591
175568	1.45598
175569	1.45583
175570	1.45581
175571	1.45578
175572	1.45598
175573	1.45603
175574	1.45608
175575	1.45606
175576	1.45616
175577	1.45601
175578	1.45631
175579	1.45604
175580	1.45643
175581	1.4565
175582	1.45654
175583	1.45636
175584	1.45665
175585	1.45665
175586	1.45638
175587	1.45668
175588	1.45665
175589	1.45674
175590	1.45666
175591	1.45651
175592	1.45673
175593	1.45684
175594	1.45672
175595	1.45689
175596	1.45685
175597	1.45691
175598	1.45684
175599	1.45674
175600	1.4568
175601	1.45672
175602	1.45658
175603	1.45645
175604	1.45653
175605	1.45682
175606	1.45674
175607	1.45656
175608	1.45657
175609	1.45682
175610	1.45674
175611	1.45676
175612	1.45693
175613	1.45684
175614	1.45675
175615	1.45684
175616	1.45659
175617	1.45689
175618	1.45668
175619	1.45669
175620	1.45693
175621	1.45681
175622	1.45692
175623	1.45666
175624	1.45688
175625	1.45705
175626	1.45669
175627	1.4568
175628	1.45667
175629	1.45687
175630	1.45667
175631	1.4568
175632	1.45702
175633	1.45692
175634	1.45697
175635	1.45675
175636	1.45684
175637	1.4567
175638	1.45678
175639	1.45684
175640	1.45662
175641	1.4566
175642	1.45677
175643	1.45659
175644	1.4567
175645	1.45687
175646	1.45673
175647	1.4566
175648	1.4566
175649	1.45684
175650	1.45693
175651	1.45688
175652	1.45692
175653	1.45701
175654	1.45672
175655	1.45684
175656	1.45676
175657	1.45697
175658	1.4571
175659	1.45691
175660	1.45701
175661	1.45709
175662	1.45717
175663	1.45699
175664	1.45693
175665	1.45698
175666	1.45716
175667	1.45724
175668	1.45696
175669	1.45715
175670	1.4572
175671	1.4573
175672	1.45705
175673	1.45724
175674	1.45745
175675	1.45716
175676	1.45722
175677	1.45749
175678	1.45774
175679	1.45751
175680	1.45753
175681	1.45772
175682	1.45763
175683	1.45766
175684	1.45741
175685	1.45786
175686	1.45782
175687	1.45769
175688	1.45775
175689	1.45749
175690	1.45792
175691	1.45795
175692	1.45788
175693	1.45775
175694	1.45776
175695	1.45748
175696	1.45761
175697	1.45771
175698	1.45769
175699	1.45797
175700	1.4576
175701	1.458
175702	1.45821
175703	1.45775
175704	1.45779
175705	1.45788
175706	1.45782
175707	1.45801
175708	1.45794
175709	1.45794
175710	1.45804
175711	1.45792
175712	1.45789
175713	1.45796
175714	1.45818
175715	1.45807
175716	1.45811
175717	1.45792
175718	1.45801
175719	1.45805
175720	1.45804
175721	1.45826
175722	1.45839
175723	1.45834
175724	1.4582
175725	1.45839
175726	1.4585
175727	1.45844
175728	1.45835
175729	1.45856
175730	1.4588
175731	1.45878
175732	1.45859
175733	1.45839
175734	1.45843
175735	1.4584
175736	1.45831
175737	1.45809
175738	1.4584
175739	1.45829
175740	1.45822
175741	1.45836
175742	1.45833
175743	1.45838
175744	1.45842
175745	1.45855
175746	1.45867
175747	1.45875
175748	1.45877
175749	1.4589
175750	1.45913
175751	1.45907
175752	1.4589
175753	1.45902
175754	1.45905
175755	1.45917
175756	1.45918
175757	1.45927
175758	1.45945
175759	1.45953
175760	1.45945
175761	1.45942
175762	1.45952
175763	1.45974
175764	1.45963
175765	1.45947
175766	1.45958
175767	1.45954
175768	1.45972
175769	1.45937
175770	1.45941
175771	1.4595
175772	1.4593
175773	1.4593
175774	1.45912
175775	1.45943
175776	1.45942
175777	1.45925
175778	1.45941
175779	1.45945
175780	1.4596
175781	1.45938
175782	1.45935
175783	1.45902
175784	1.45926
175785	1.4592
175786	1.45922
175787	1.45913
175788	1.4591
175789	1.459
175790	1.45886
175791	1.459
175792	1.45891
175793	1.45892
175794	1.45871
175795	1.45901
175796	1.459
175797	1.45868
175798	1.45854
175799	1.45876
175800	1.45873
175801	1.45881
175802	1.45893
175803	1.45902
175804	1.45894
175805	1.45863
175806	1.45889
175807	1.45881
175808	1.45858
175809	1.45855
175810	1.45857
175811	1.45896
175812	1.45867
175813	1.4587
175814	1.45855
175815	1.4586
175816	1.4585
175817	1.4584
175818	1.45844
175819	1.45832
175820	1.45849
175821	1.45817
175822	1.45824
175823	1.45834
175824	1.45872
175825	1.45873
175826	1.45884
175827	1.45889
175828	1.45877
175829	1.45872
175830	1.45855
175831	1.45888
175832	1.45865
175833	1.45847
175834	1.45861
175835	1.45882
175836	1.45901
175837	1.45867
175838	1.45853
175839	1.45879
175840	1.45876
175841	1.45854
175842	1.45857
175843	1.45868
175844	1.4586
175845	1.4587
175846	1.45857
175847	1.45877
175848	1.45886
175849	1.4588
175850	1.45871
175851	1.45864
175852	1.45898
175853	1.45875
175854	1.4587
175855	1.45875
175856	1.4587
175857	1.45871
175858	1.4587
175859	1.45876
175860	1.45869
175861	1.45852
175862	1.45843
175863	1.45856
175864	1.45861
175865	1.45833
175866	1.45857
175867	1.45861
175868	1.45842
175869	1.4585
175870	1.45835
175871	1.45839
175872	1.45843
175873	1.45858
175874	1.45846
175875	1.45867
175876	1.45861
175877	1.45861
175878	1.45856
175879	1.4588
175880	1.45897
175881	1.45873
175882	1.45867
175883	1.45891
175884	1.45898
175885	1.45887
175886	1.45898
175887	1.45884
175888	1.45907
175889	1.45887
175890	1.45891
175891	1.45893
175892	1.45916
175893	1.45897
175894	1.45883
175895	1.45861
175896	1.45894
175897	1.45881
175898	1.45887
175899	1.45906
175900	1.45919
175901	1.45912
175902	1.45896
175903	1.45899
175904	1.45901
175905	1.45913
175906	1.45919
175907	1.45921
175908	1.45925
175909	1.4592
175910	1.45927
175911	1.45922
175912	1.45933
175913	1.45965
175914	1.45936
175915	1.45937
175916	1.45931
175917	1.45936
175918	1.45946
175919	1.45949
175920	1.45974
175921	1.4595
175922	1.45968
175923	1.4595
175924	1.45952
175925	1.45963
175926	1.45955
175927	1.45974
175928	1.45987
175929	1.45988
175930	1.45976
175931	1.45978
175932	1.46005
175933	1.45991
175934	1.45983
175935	1.45981
175936	1.46007
175937	1.46004
175938	1.46005
175939	1.46007
175940	1.46014
175941	1.46022
175942	1.45994
175943	1.45999
175944	1.46025
175945	1.46036
175946	1.46029
175947	1.4603
175948	1.46029
175949	1.46047
175950	1.46021
175951	1.46039
175952	1.46047
175953	1.46027
175954	1.46046
175955	1.46051
175956	1.46065
175957	1.46074
175958	1.46072
175959	1.46068
175960	1.46055
175961	1.4607
175962	1.46066
175963	1.46052
175964	1.46058
175965	1.46078
175966	1.46093
175967	1.46069
175968	1.46077
175969	1.46085
175970	1.46081
175971	1.46085
175972	1.46079
175973	1.46115
175974	1.46086
175975	1.46077
175976	1.4613
175977	1.46105
175978	1.46111
175979	1.461
175980	1.46095
175981	1.46089
175982	1.46096
175983	1.46087
175984	1.46076
175985	1.46108
175986	1.46088
175987	1.46083
175988	1.46076
175989	1.46087
175990	1.46069
175991	1.46094
175992	1.46082
175993	1.46103
175994	1.46111
175995	1.46114
175996	1.46093
175997	1.46122
175998	1.46122
175999	1.46134
176000	1.46129
176001	1.46105
176002	1.46118
176003	1.46131
176004	1.46105
176005	1.46117
176006	1.46123
176007	1.46111
176008	1.46125
176009	1.4612
176010	1.46133
176011	1.46162
176012	1.46147
176013	1.46149
176014	1.46164
176015	1.4614
176016	1.46152
176017	1.46156
176018	1.46155
176019	1.46165
176020	1.46155
176021	1.46169
176022	1.46167
176023	1.46173
176024	1.46168
176025	1.4617
176026	1.46158
176027	1.4616
176028	1.4615
176029	1.46149
176030	1.46172
176031	1.46153
176032	1.46169
176033	1.46153
176034	1.46164
176035	1.46157
176036	1.46168
176037	1.46166
176038	1.46162
176039	1.46163
176040	1.46181
176041	1.46156
176042	1.46153
176043	1.46169
176044	1.46175
176045	1.46171
176046	1.46177
176047	1.46179
176048	1.46181
176049	1.46161
176050	1.46159
176051	1.46187
176052	1.46189
176053	1.46182
176054	1.46174
176055	1.46177
176056	1.46183
176057	1.46181
176058	1.46164
176059	1.46175
176060	1.46184
176061	1.46191
176062	1.46168
176063	1.4618
176064	1.46182
176065	1.46201
176066	1.46186
176067	1.46199
176068	1.46193
176069	1.46198
176070	1.46205
176071	1.4619
176072	1.46186
176073	1.46208
176074	1.46194
176075	1.46205
176076	1.46231
176077	1.46211
176078	1.46225
176079	1.46206
176080	1.46234
176081	1.46244
176082	1.46235
176083	1.46225
176084	1.46252
176085	1.46235
176086	1.4624
176087	1.46227
176088	1.46256
176089	1.46235
176090	1.46249
176091	1.46232
176092	1.46252
176093	1.46264
176094	1.46245
176095	1.46254
176096	1.46256
176097	1.46247
176098	1.46238
176099	1.46204
176100	1.4623
176101	1.46234
176102	1.46217
176103	1.46207
176104	1.46204
176105	1.46227
176106	1.4624
176107	1.46243
176108	1.4623
176109	1.46248
176110	1.46239
176111	1.46255
176112	1.46243
176113	1.46249
176114	1.46235
176115	1.46251
176116	1.46255
176117	1.46258
176118	1.46237
176119	1.46233
176120	1.46236
176121	1.46245
176122	1.46236
176123	1.46217
176124	1.46238
176125	1.46244
176126	1.46265
176127	1.46239
176128	1.46238
176129	1.46251
176130	1.46231
176131	1.46253
176132	1.46246
176133	1.46234
176134	1.46254
176135	1.46252
176136	1.46225
176137	1.46227
176138	1.46221
176139	1.46224
176140	1.46204
176141	1.46227
176142	1.46244
176143	1.46222
176144	1.46222
176145	1.4624
176146	1.46256
176147	1.46238
176148	1.46249
176149	1.46231
176150	1.46246
176151	1.4625
176152	1.46241
176153	1.46245
176154	1.46234
176155	1.46242
176156	1.46222
176157	1.46238
176158	1.46235
176159	1.46225
176160	1.46244
176161	1.46238
176162	1.46268
176163	1.4625
176164	1.46239
176165	1.46242
176166	1.46245
176167	1.46271
176168	1.46264
176169	1.46267
176170	1.46241
176171	1.46254
176172	1.46278
176173	1.46274
176174	1.46257
176175	1.46268
176176	1.4628
176177	1.46273
176178	1.46295
176179	1.46309
176180	1.46304
176181	1.46288
176182	1.46275
176183	1.4629
176184	1.46302
176185	1.46294
176186	1.46303
176187	1.46316
176188	1.46309
176189	1.46323
176190	1.46312
176191	1.46317
176192	1.46317
176193	1.46308
176194	1.46321
176195	1.4632
176196	1.46308
176197	1.46316
176198	1.46308
176199	1.46303
176200	1.46305
176201	1.46303
176202	1.46308
176203	1.4631
176204	1.46294
176205	1.46292
176206	1.46292
176207	1.46287
176208	1.46298
176209	1.46308
176210	1.46299
176211	1.46315
176212	1.46308
176213	1.46325
176214	1.46327
176215	1.46317
176216	1.46351
176217	1.46337
176218	1.46316
176219	1.46318
176220	1.46308
176221	1.46325
176222	1.46329
176223	1.46321
176224	1.4633
176225	1.4632
176226	1.4631
176227	1.46317
176228	1.46333
176229	1.4632
176230	1.46336
176231	1.46312
176232	1.46302
176233	1.4633
176234	1.46327
176235	1.46315
176236	1.46335
176237	1.46351
176238	1.46341
176239	1.46329
176240	1.46335
176241	1.46348
176242	1.46352
176243	1.46338
176244	1.4635
176245	1.46352
176246	1.46355
176247	1.46348
176248	1.46338
176249	1.46338
176250	1.46355
176251	1.46362
176252	1.46357
176253	1.46358
176254	1.46382
176255	1.46363
176256	1.46379
176257	1.46383
176258	1.46382
176259	1.46397
176260	1.46386
176261	1.46365
176262	1.46394
176263	1.46381
176264	1.46387
176265	1.46361
176266	1.46388
176267	1.46384
176268	1.46378
176269	1.46374
176270	1.46387
176271	1.46403
176272	1.46371
176273	1.46384
176274	1.46391
176275	1.46419
176276	1.46397
176277	1.46414
176278	1.46393
176279	1.46412
176280	1.46416
176281	1.46415
176282	1.46427
176283	1.4645
176284	1.4642
176285	1.46427
176286	1.46434
176287	1.46415
176288	1.46433
176289	1.46436
176290	1.46437
176291	1.46448
176292	1.46465
176293	1.4645
176294	1.46442
176295	1.46459
176296	1.4646
176297	1.46457
176298	1.46463
176299	1.46461
176300	1.46455
176301	1.46473
176302	1.46451
176303	1.46461
176304	1.46484
176305	1.46475
176306	1.46445
176307	1.4645
176308	1.46469
176309	1.46458
176310	1.46455
176311	1.46472
176312	1.4646
176313	1.46458
176314	1.4646
176315	1.46457
176316	1.46484
176317	1.46449
176318	1.46483
176319	1.46474
176320	1.46491
176321	1.46495
176322	1.46501
176323	1.46484
176324	1.46485
176325	1.46496
176326	1.46484
176327	1.46472
176328	1.4648
176329	1.465
176330	1.46507
176331	1.46482
176332	1.46506
176333	1.46511
176334	1.46502
176335	1.46502
176336	1.46512
176337	1.46514
176338	1.46512
176339	1.46514
176340	1.46515
176341	1.46528
176342	1.46537
176343	1.46528
176344	1.46537
176345	1.46523
176346	1.46549
176347	1.46552
176348	1.46539
176349	1.46541
176350	1.46558
176351	1.4656
176352	1.46537
176353	1.46544
176354	1.46542
176355	1.46561
176356	1.46534
176357	1.46542
176358	1.46571
176359	1.46556
176360	1.46545
176361	1.46559
176362	1.46545
176363	1.46576
176364	1.46572
176365	1.46563
176366	1.46559
176367	1.4657
176368	1.46569
176369	1.46576
176370	1.46553
176371	1.46565
176372	1.4657
176373	1.46562
176374	1.46557
176375	1.46578
176376	1.46554
176377	1.46567
176378	1.46557
176379	1.46566
176380	1.46579
176381	1.46579
176382	1.46595
176383	1.46596
176384	1.46603
176385	1.4661
176386	1.46611
176387	1.46617
176388	1.46626
176389	1.46649
176390	1.46609
176391	1.46597
176392	1.46616
176393	1.46618
176394	1.46611
176395	1.46617
176396	1.46624
176397	1.46647
176398	1.46625
176399	1.46619
176400	1.46627
176401	1.46624
176402	1.46628
176403	1.46628
176404	1.46626
176405	1.46626
176406	1.46617
176407	1.46605
176408	1.46617
176409	1.46603
176410	1.46624
176411	1.46595
176412	1.46585
176413	1.46602
176414	1.46588
176415	1.466
176416	1.46602
176417	1.46577
176418	1.46617
176419	1.46602
176420	1.46621
176421	1.46626
176422	1.46626
176423	1.46642
176424	1.46635
176425	1.46648
176426	1.46632
176427	1.46635
176428	1.46631
176429	1.46635
176430	1.46642
176431	1.46644
176432	1.46634
176433	1.46645
176434	1.46647
176435	1.46646
176436	1.46648
176437	1.46626
176438	1.46629
176439	1.46645
176440	1.46632
176441	1.46624
176442	1.46638
176443	1.46649
176444	1.46633
176445	1.46651
176446	1.46659
176447	1.46676
176448	1.46667
176449	1.46662
176450	1.46648
176451	1.4668
176452	1.46659
176453	1.46636
176454	1.46641
176455	1.4664
176456	1.46646
176457	1.46624
176458	1.46616
176459	1.46618
176460	1.4663
176461	1.4661
176462	1.46607
176463	1.46624
176464	1.46632
176465	1.46631
176466	1.46627
176467	1.46616
176468	1.46636
176469	1.46655
176470	1.46655
176471	1.46646
176472	1.46665
176473	1.46668
176474	1.46648
176475	1.46659
176476	1.46667
176477	1.46639
176478	1.46654
176479	1.46648
176480	1.46626
176481	1.46639
176482	1.4664
176483	1.46612
176484	1.46607
176485	1.46616
176486	1.46606
176487	1.46637
176488	1.4663
176489	1.46629
176490	1.46621
176491	1.46617
176492	1.46611
176493	1.46618
176494	1.46623
176495	1.46624
176496	1.46625
176497	1.46627
176498	1.46626
176499	1.46639
176500	1.46629
176501	1.46626
176502	1.46621
176503	1.46616
176504	1.46595
176505	1.46614
176506	1.46598
176507	1.46621
176508	1.46636
176509	1.46631
176510	1.46631
176511	1.46615
176512	1.4662
176513	1.46634
176514	1.46614
176515	1.46635
176516	1.46617
176517	1.46612
176518	1.46624
176519	1.46614
176520	1.46631
176521	1.46647
176522	1.46645
176523	1.46635
176524	1.46647
176525	1.46646
176526	1.4665
176527	1.46648
176528	1.4663
176529	1.4666
176530	1.4668
176531	1.46651
176532	1.46645
176533	1.46664
176534	1.46682
176535	1.46662
176536	1.46661
176537	1.46667
176538	1.46673
176539	1.46672
176540	1.46662
176541	1.46683
176542	1.46677
176543	1.46684
176544	1.46694
176545	1.46708
176546	1.46691
176547	1.46699
176548	1.46654
176549	1.46653
176550	1.46641
176551	1.46663
176552	1.46626
176553	1.46649
176554	1.46628
176555	1.46621
176556	1.46624
176557	1.46629
176558	1.46628
176559	1.46627
176560	1.46594
176561	1.46579
176562	1.46586
176563	1.46615
176564	1.46591
176565	1.46604
176566	1.466
176567	1.46591
176568	1.46592
176569	1.46579
176570	1.46588
176571	1.4658
176572	1.46557
176573	1.46547
176574	1.46544
176575	1.46566
176576	1.4655
176577	1.46563
176578	1.46555
176579	1.46561
176580	1.46566
176581	1.46564
176582	1.46562
176583	1.46551
176584	1.46569
176585	1.4653
176586	1.46558
176587	1.46551
176588	1.46545
176589	1.4654
176590	1.46523
176591	1.46498
176592	1.46536
176593	1.46499
176594	1.4651
176595	1.46502
176596	1.46513
176597	1.4649
176598	1.46476
176599	1.46465
176600	1.46477
176601	1.46464
176602	1.46473
176603	1.46476
176604	1.46484
176605	1.46471
176606	1.46448
176607	1.46475
176608	1.46479
176609	1.46495
176610	1.46466
176611	1.46502
176612	1.46512
176613	1.46488
176614	1.46492
176615	1.46491
176616	1.46497
176617	1.46519
176618	1.46499
176619	1.46508
176620	1.4651
176621	1.46538
176622	1.46532
176623	1.46524
176624	1.46526
176625	1.46531
176626	1.46544
176627	1.46529
176628	1.46538
176629	1.46525
176630	1.4655
176631	1.4653
176632	1.46549
176633	1.46551
176634	1.46563
176635	1.46554
176636	1.4657
176637	1.46566
176638	1.46573
176639	1.46564
176640	1.46561
176641	1.46579
176642	1.4659
176643	1.46586
176644	1.46603
176645	1.46595
176646	1.46577
176647	1.46613
176648	1.46593
176649	1.46617
176650	1.46602
176651	1.46625
176652	1.46617
176653	1.4662
176654	1.46604
176655	1.46626
176656	1.46615
176657	1.46612
176658	1.46607
176659	1.466
176660	1.46606
176661	1.46597
176662	1.46587
176663	1.4659
176664	1.46576
176665	1.46585
176666	1.46586
176667	1.46609
176668	1.46597
176669	1.4663
176670	1.46619
176671	1.4663
176672	1.46609
176673	1.46613
176674	1.46613
176675	1.46605
176676	1.46596
176677	1.4658
176678	1.46594
176679	1.466
176680	1.46577
176681	1.4658
176682	1.46605
176683	1.46565
176684	1.46573
176685	1.46566
176686	1.46567
176687	1.4656
176688	1.46562
176689	1.46551
176690	1.46535
176691	1.46557
176692	1.46574
176693	1.46557
176694	1.46571
176695	1.46559
176696	1.46547
176697	1.46562
176698	1.46533
176699	1.46549
176700	1.46547
176701	1.46565
176702	1.46549
176703	1.46535
176704	1.46539
176705	1.46558
176706	1.46542
176707	1.46542
176708	1.46568
176709	1.46574
176710	1.4657
176711	1.46588
176712	1.46585
176713	1.46569
176714	1.46586
176715	1.46572
176716	1.46567
176717	1.46588
176718	1.46577
176719	1.46569
176720	1.46572
176721	1.46578
176722	1.46594
176723	1.46597
176724	1.46597
176725	1.46604
176726	1.46605
176727	1.4661
176728	1.46613
176729	1.46606
176730	1.46616
176731	1.46625
176732	1.46604
176733	1.46599
176734	1.46627
176735	1.46616
176736	1.46626
176737	1.46614
176738	1.46611
176739	1.46628
176740	1.46599
176741	1.46575
176742	1.46605
176743	1.4661
176744	1.46611
176745	1.46579
176746	1.46583
176747	1.46583
176748	1.4659
176749	1.46577
176750	1.46552
176751	1.46562
176752	1.46562
176753	1.46566
176754	1.46564
176755	1.46558
176756	1.46572
176757	1.46563
176758	1.46563
176759	1.46583
176760	1.46589
176761	1.46567
176762	1.46585
176763	1.46589
176764	1.46586
176765	1.46599
176766	1.46571
176767	1.4659
176768	1.46603
176769	1.46592
176770	1.46585
176771	1.46593
176772	1.4659
176773	1.46585
176774	1.46586
176775	1.46579
176776	1.46594
176777	1.46604
176778	1.46581
176779	1.466
176780	1.46585
176781	1.46595
176782	1.46591
176783	1.46589
176784	1.46583
176785	1.46591
176786	1.46584
176787	1.4658
176788	1.46599
176789	1.46591
176790	1.46609
176791	1.46583
176792	1.46607
176793	1.46594
176794	1.4661
176795	1.46613
176796	1.46588
176797	1.46616
176798	1.46608
176799	1.46602
176800	1.46592
176801	1.46592
176802	1.46606
176803	1.46605
176804	1.46596
176805	1.46617
176806	1.46616
176807	1.46586
176808	1.46609
176809	1.46616
176810	1.46599
176811	1.46589
176812	1.46617
176813	1.46611
176814	1.46616
176815	1.46616
176816	1.46621
176817	1.46612
176818	1.46618
176819	1.46608
176820	1.46605
176821	1.46608
176822	1.46586
176823	1.46584
176824	1.46596
176825	1.46594
176826	1.46604
176827	1.46591
176828	1.46602
176829	1.46608
176830	1.46606
176831	1.46594
176832	1.46609
176833	1.46593
176834	1.46578
176835	1.46561
176836	1.46555
176837	1.46569
176838	1.46579
176839	1.46562
176840	1.46564
176841	1.46554
176842	1.46563
176843	1.46557
176844	1.4655
176845	1.46565
176846	1.46557
176847	1.4656
176848	1.46567
176849	1.46586
176850	1.46575
176851	1.46557
176852	1.46563
176853	1.46579
176854	1.4658
176855	1.4658
176856	1.46541
176857	1.46566
176858	1.46582
176859	1.46585
176860	1.46566
176861	1.46577
176862	1.46565
176863	1.46565
176864	1.46579
176865	1.46586
176866	1.46592
176867	1.46602
176868	1.46608
176869	1.46595
176870	1.46584
176871	1.46593
176872	1.46584
176873	1.4661
176874	1.46597
176875	1.4659
176876	1.4659
176877	1.46597
176878	1.46605
176879	1.46612
176880	1.46606
176881	1.466
176882	1.46607
176883	1.46592
176884	1.46597
176885	1.46604
176886	1.46617
176887	1.4662
176888	1.46611
176889	1.46614
176890	1.46618
176891	1.46604
176892	1.46601
176893	1.46588
176894	1.46606
176895	1.46596
176896	1.46557
176897	1.46602
176898	1.46596
176899	1.466
176900	1.46604
176901	1.46605
176902	1.46612
176903	1.46602
176904	1.46599
176905	1.46582
176906	1.46598
176907	1.46576
176908	1.466
176909	1.46578
176910	1.46596
176911	1.4659
176912	1.46576
176913	1.46576
176914	1.4658
176915	1.46584
176916	1.46567
176917	1.46589
176918	1.46594
176919	1.46581
176920	1.46569
176921	1.46612
176922	1.46598
176923	1.46596
176924	1.46592
176925	1.46595
176926	1.46584
176927	1.46587
176928	1.46576
176929	1.46573
176930	1.46589
176931	1.46582
176932	1.46546
176933	1.46562
176934	1.46569
176935	1.46566
176936	1.46571
176937	1.46552
176938	1.46568
176939	1.46553
176940	1.46538
176941	1.46554
176942	1.46551
176943	1.46558
176944	1.46555
176945	1.46561
176946	1.46552
176947	1.46566
176948	1.4656
176949	1.46563
176950	1.46537
176951	1.46568
176952	1.46555
176953	1.46566
176954	1.46559
176955	1.46578
176956	1.46556
176957	1.46557
176958	1.46574
176959	1.46575
176960	1.46572
176961	1.46572
176962	1.46572
176963	1.46578
176964	1.46586
176965	1.46587
176966	1.46609
176967	1.46606
176968	1.46616
176969	1.46609
176970	1.46617
176971	1.46625
176972	1.4661
176973	1.46621
176974	1.46633
176975	1.46657
176976	1.46638
176977	1.46612
176978	1.46629
176979	1.46636
176980	1.46649
176981	1.46625
176982	1.46649
176983	1.46666
176984	1.46655
176985	1.46656
176986	1.46659
176987	1.46645
176988	1.46669
176989	1.4665
176990	1.46643
176991	1.46674
176992	1.46669
176993	1.46634
176994	1.46645
176995	1.46652
176996	1.46657
176997	1.46643
176998	1.46659
176999	1.46643
177000	1.46653
177001	1.46653
177002	1.46644
177003	1.46665
177004	1.4665
177005	1.46653
177006	1.46648
177007	1.46634
177008	1.46639
177009	1.46625
177010	1.46608
177011	1.46627
177012	1.46627
177013	1.4663
177014	1.46608
177015	1.46626
177016	1.46626
177017	1.46622
177018	1.46613
177019	1.4664
177020	1.46658
177021	1.46613
177022	1.46607
177023	1.46607
177024	1.46636
177025	1.46631
177026	1.46623
177027	1.46635
177028	1.46641
177029	1.46636
177030	1.46622
177031	1.4665
177032	1.4665
177033	1.46648
177034	1.46627
177035	1.46653
177036	1.46656
177037	1.46646
177038	1.46642
177039	1.46633
177040	1.46656
177041	1.46627
177042	1.46642
177043	1.46653
177044	1.46645
177045	1.46635
177046	1.46635
177047	1.46641
177048	1.46636
177049	1.46656
177050	1.46631
177051	1.46627
177052	1.46635
177053	1.46644
177054	1.46648
177055	1.46636
177056	1.46634
177057	1.46635
177058	1.46619
177059	1.46629
177060	1.4663
177061	1.46633
177062	1.46628
177063	1.46641
177064	1.46619
177065	1.46636
177066	1.46617
177067	1.46647
177068	1.46628
177069	1.46628
177070	1.46609
177071	1.4664
177072	1.46637
177073	1.46645
177074	1.46639
177075	1.46628
177076	1.46633
177077	1.46641
177078	1.46615
177079	1.4661
177080	1.46628
177081	1.46628
177082	1.46636
177083	1.46638
177084	1.46623
177085	1.46624
177086	1.46623
177087	1.46632
177088	1.46624
177089	1.46626
177090	1.46626
177091	1.46618
177092	1.46638
177093	1.46634
177094	1.46635
177095	1.46639
177096	1.46632
177097	1.46644
177098	1.4665
177099	1.46649
177100	1.46645
177101	1.4665
177102	1.4665
177103	1.46638
177104	1.46647
177105	1.46645
177106	1.46655
177107	1.46648
177108	1.46648
177109	1.46672
177110	1.46673
177111	1.46678
177112	1.46669
177113	1.46655
177114	1.46672
177115	1.46656
177116	1.46668
177117	1.46664
177118	1.46678
177119	1.46677
177120	1.46659
177121	1.46683
177122	1.46669
177123	1.46674
177124	1.46668
177125	1.46676
177126	1.46686
177127	1.4668
177128	1.46656
177129	1.46667
177130	1.4664
177131	1.46642
177132	1.46651
177133	1.46656
177134	1.46659
177135	1.46665
177136	1.46635
177137	1.46652
177138	1.46646
177139	1.46659
177140	1.46643
177141	1.46651
177142	1.4665
177143	1.46662
177144	1.46664
177145	1.46646
177146	1.46678
177147	1.4667
177148	1.46649
177149	1.46648
177150	1.46666
177151	1.46651
177152	1.46662
177153	1.46653
177154	1.46664
177155	1.46681
177156	1.46685
177157	1.46675
177158	1.46683
177159	1.46678
177160	1.46687
177161	1.46675
177162	1.46691
177163	1.46686
177164	1.4669
177165	1.46674
177166	1.46681
177167	1.46673
177168	1.46673
177169	1.46664
177170	1.46673
177171	1.46679
177172	1.46698
177173	1.4667
177174	1.46685
177175	1.46675
177176	1.46695
177177	1.46676
177178	1.46687
177179	1.46703
177180	1.4669
177181	1.4668
177182	1.46689
177183	1.46727
177184	1.46702
177185	1.46692
177186	1.46676
177187	1.46683
177188	1.46664
177189	1.46673
177190	1.4667
177191	1.46661
177192	1.46698
177193	1.46672
177194	1.46668
177195	1.46662
177196	1.46675
177197	1.46692
177198	1.46682
177199	1.46696
177200	1.46673
177201	1.46673
177202	1.46657
177203	1.46677
177204	1.46684
177205	1.46668
177206	1.4668
177207	1.46692
177208	1.4668
177209	1.46692
177210	1.4668
177211	1.46687
177212	1.46673
177213	1.46684
177214	1.46664
177215	1.46656
177216	1.46684
177217	1.46666
177218	1.46667
177219	1.46656
177220	1.46646
177221	1.46642
177222	1.46666
177223	1.46661
177224	1.46641
177225	1.46666
177226	1.46661
177227	1.46651
177228	1.46657
177229	1.46675
177230	1.4668
177231	1.46659
177232	1.46659
177233	1.46663
177234	1.46669
177235	1.46665
177236	1.46683
177237	1.46682
177238	1.46698
177239	1.4669
177240	1.46683
177241	1.46704
177242	1.46702
177243	1.46718
177244	1.46719
177245	1.46704
177246	1.4671
177247	1.46708
177248	1.4671
177249	1.46718
177250	1.46696
177251	1.46727
177252	1.46705
177253	1.46711
177254	1.46707
177255	1.46723
177256	1.46742
177257	1.46724
177258	1.46745
177259	1.46734
177260	1.46723
177261	1.46719
177262	1.46728
177263	1.46747
177264	1.4673
177265	1.46715
177266	1.46731
177267	1.46736
177268	1.46726
177269	1.46718
177270	1.46704
177271	1.467
177272	1.46711
177273	1.46714
177274	1.46725
177275	1.4671
177276	1.46734
177277	1.46729
177278	1.4673
177279	1.46722
177280	1.46719
177281	1.46713
177282	1.46701
177283	1.46721
177284	1.46733
177285	1.46717
177286	1.46719
177287	1.46725
177288	1.46745
177289	1.46738
177290	1.46738
177291	1.46722
177292	1.46734
177293	1.4675
177294	1.46725
177295	1.46737
177296	1.46745
177297	1.46752
177298	1.46759
177299	1.46754
177300	1.46743
177301	1.46758
177302	1.46749
177303	1.46741
177304	1.46742
177305	1.46748
177306	1.46738
177307	1.46734
177308	1.46735
177309	1.46757
177310	1.46741
177311	1.46753
177312	1.4673
177313	1.46741
177314	1.46747
177315	1.46753
177316	1.46742
177317	1.46748
177318	1.46772
177319	1.46758
177320	1.46734
177321	1.46762
177322	1.46761
177323	1.46753
177324	1.46748
177325	1.46757
177326	1.4676
177327	1.46745
177328	1.46742
177329	1.46758
177330	1.46751
177331	1.4676
177332	1.46753
177333	1.46755
177334	1.46759
177335	1.46762
177336	1.46759
177337	1.46758
177338	1.46742
177339	1.46749
177340	1.4674
177341	1.46756
177342	1.46746
177343	1.46742
177344	1.46727
177345	1.46725
177346	1.46725
177347	1.46736
177348	1.46747
177349	1.46735
177350	1.4675
177351	1.46745
177352	1.46729
177353	1.46715
177354	1.46742
177355	1.46746
177356	1.4672
177357	1.46718
177358	1.4673
177359	1.46738
177360	1.46743
177361	1.46741
177362	1.46735
177363	1.4674
177364	1.46734
177365	1.4672
177366	1.46734
177367	1.46751
177368	1.46744
177369	1.46726
177370	1.46728
177371	1.46722
177372	1.46731
177373	1.46708
177374	1.46721
177375	1.4672
177376	1.46735
177377	1.46722
177378	1.46715
177379	1.46728
177380	1.46703
177381	1.46715
177382	1.46729
177383	1.46724
177384	1.4672
177385	1.46716
177386	1.4672
177387	1.46728
177388	1.46704
177389	1.4673
177390	1.46729
177391	1.46709
177392	1.46728
177393	1.46705
177394	1.46726
177395	1.46742
177396	1.46732
177397	1.46722
177398	1.46727
177399	1.46739
177400	1.46739
177401	1.46728
177402	1.46752
177403	1.46748
177404	1.46755
177405	1.46754
177406	1.46742
177407	1.46761
177408	1.46739
177409	1.46727
177410	1.46728
177411	1.46748
177412	1.46755
177413	1.46741
177414	1.46759
177415	1.46757
177416	1.46744
177417	1.46748
177418	1.46743
177419	1.46744
177420	1.46756
177421	1.46733
177422	1.46755
177423	1.46734
177424	1.46715
177425	1.46682
177426	1.46699
177427	1.467
177428	1.4669
177429	1.46688
177430	1.4669
177431	1.46687
177432	1.46709
177433	1.46691
177434	1.46694
177435	1.46698
177436	1.46697
177437	1.46686
177438	1.46685
177439	1.46693
177440	1.46663
177441	1.46676
177442	1.46657
177443	1.46642
177444	1.4665
177445	1.46645
177446	1.46649
177447	1.4662
177448	1.46636
177449	1.46633
177450	1.46645
177451	1.4661
177452	1.46645
177453	1.46627
177454	1.46627
177455	1.46593
177456	1.46611
177457	1.46618
177458	1.46602
177459	1.46625
177460	1.46618
177461	1.46605
177462	1.46631
177463	1.46611
177464	1.46624
177465	1.46621
177466	1.46608
177467	1.46616
177468	1.4662
177469	1.46622
177470	1.4661
177471	1.46618
177472	1.46625
177473	1.46636
177474	1.46613
177475	1.46621
177476	1.46615
177477	1.46621
177478	1.46616
177479	1.46609
177480	1.46599
177481	1.46607
177482	1.46591
177483	1.46595
177484	1.46601
177485	1.46594
177486	1.46588
177487	1.46579
177488	1.46603
177489	1.46609
177490	1.46597
177491	1.46604
177492	1.46618
177493	1.466
177494	1.46603
177495	1.46618
177496	1.46624
177497	1.46629
177498	1.46618
177499	1.46612
177500	1.46602
177501	1.46616
177502	1.46598
177503	1.46603
177504	1.46612
177505	1.46583
177506	1.46567
177507	1.46544
177508	1.4656
177509	1.46564
177510	1.46575
177511	1.46514
177512	1.46546
177513	1.46527
177514	1.46535
177515	1.46517
177516	1.46522
177517	1.46543
177518	1.46531
177519	1.46521
177520	1.46514
177521	1.46526
177522	1.46506
177523	1.46526
177524	1.46496
177525	1.46508
177526	1.46515
177527	1.46522
177528	1.46525
177529	1.46518
177530	1.4651
177531	1.4651
177532	1.46508
177533	1.46513
177534	1.46506
177535	1.46529
177536	1.46515
177537	1.46525
177538	1.46523
177539	1.46512
177540	1.46515
177541	1.4654
177542	1.46525
177543	1.4652
177544	1.46526
177545	1.46515
177546	1.46541
177547	1.4654
177548	1.46514
177549	1.46534
177550	1.46549
177551	1.46526
177552	1.46539
177553	1.4652
177554	1.46528
177555	1.46533
177556	1.46516
177557	1.46533
177558	1.46526
177559	1.46518
177560	1.46527
177561	1.46525
177562	1.46535
177563	1.46533
177564	1.46523
177565	1.46511
177566	1.46522
177567	1.46511
177568	1.46516
177569	1.46515
177570	1.46513
177571	1.46507
177572	1.46478
177573	1.46488
177574	1.46511
177575	1.46493
177576	1.46491
177577	1.46488
177578	1.46497
177579	1.46492
177580	1.46487
177581	1.4646
177582	1.46488
177583	1.46486
177584	1.46508
177585	1.46486
177586	1.46487
177587	1.46479
177588	1.46478
177589	1.4649
177590	1.46473
177591	1.4647
177592	1.46466
177593	1.46483
177594	1.46493
177595	1.46489
177596	1.46495
177597	1.46495
177598	1.46501
177599	1.46481
177600	1.46495
177601	1.46508
177602	1.46503
177603	1.46512
177604	1.46481
177605	1.46489
177606	1.46505
177607	1.46541
177608	1.46494
177609	1.46496
177610	1.46519
177611	1.46495
177612	1.46495
177613	1.46488
177614	1.46486
177615	1.46481
177616	1.46479
177617	1.46475
177618	1.46497
177619	1.46498
177620	1.46486
177621	1.46474
177622	1.46492
177623	1.46497
177624	1.46494
177625	1.46498
177626	1.46495
177627	1.46491
177628	1.46471
177629	1.46475
177630	1.46464
177631	1.46466
177632	1.46471
177633	1.46459
177634	1.46476
177635	1.46492
177636	1.46457
177637	1.46454
177638	1.46453
177639	1.46464
177640	1.46468
177641	1.46466
177642	1.46459
177643	1.46467
177644	1.46469
177645	1.46449
177646	1.46455
177647	1.46487
177648	1.46478
177649	1.46463
177650	1.46482
177651	1.46479
177652	1.4646
177653	1.46442
177654	1.46445
177655	1.46472
177656	1.46463
177657	1.46452
177658	1.4645
177659	1.46461
177660	1.46463
177661	1.46436
177662	1.46452
177663	1.46434
177664	1.46456
177665	1.46446
177666	1.4643
177667	1.46464
177668	1.46484
177669	1.4647
177670	1.46467
177671	1.46466
177672	1.46462
177673	1.46457
177674	1.46455
177675	1.46453
177676	1.4646
177677	1.46444
177678	1.46437
177679	1.46436
177680	1.46441
177681	1.46428
177682	1.46424
177683	1.46422
177684	1.46431
177685	1.46422
177686	1.4641
177687	1.46411
177688	1.46418
177689	1.46427
177690	1.46396
177691	1.46426
177692	1.4642
177693	1.46421
177694	1.46434
177695	1.46456
177696	1.46443
177697	1.46452
177698	1.46459
177699	1.46453
177700	1.46463
177701	1.46449
177702	1.46445
177703	1.4644
177704	1.46471
177705	1.46469
177706	1.46454
177707	1.46475
177708	1.46489
177709	1.46489
177710	1.46472
177711	1.46466
177712	1.46495
177713	1.46511
177714	1.46485
177715	1.4649
177716	1.46497
177717	1.46482
177718	1.46467
177719	1.46475
177720	1.46504
177721	1.46488
177722	1.46485
177723	1.46491
177724	1.46486
177725	1.46497
177726	1.46502
177727	1.46477
177728	1.46499
177729	1.46498
177730	1.46485
177731	1.46484
177732	1.46486
177733	1.46502
177734	1.46498
177735	1.46511
177736	1.46514
177737	1.46519
177738	1.465
177739	1.46502
177740	1.46498
177741	1.46503
177742	1.46508
177743	1.46483
177744	1.46493
177745	1.46485
177746	1.46477
177747	1.46471
177748	1.46471
177749	1.46471
177750	1.46484
177751	1.4646
177752	1.46495
177753	1.46481
177754	1.46483
177755	1.46466
177756	1.46479
177757	1.46465
177758	1.46465
177759	1.46464
177760	1.46475
177761	1.46472
177762	1.46464
177763	1.46437
177764	1.4646
177765	1.46469
177766	1.46455
177767	1.46464
177768	1.46457
177769	1.46476
177770	1.46442
177771	1.46448
177772	1.46452
177773	1.46431
177774	1.46444
177775	1.46439
177776	1.46445
177777	1.4644
177778	1.46447
177779	1.46447
177780	1.4646
177781	1.46458
177782	1.46449
177783	1.46458
177784	1.4644
177785	1.46458
177786	1.46451
177787	1.46453
177788	1.46456
177789	1.46459
177790	1.46454
177791	1.46463
177792	1.46467
177793	1.46463
177794	1.46448
177795	1.46453
177796	1.4646
177797	1.4645
177798	1.46455
177799	1.46438
177800	1.46427
177801	1.46459
177802	1.46446
177803	1.46446
177804	1.46452
177805	1.46473
177806	1.46466
177807	1.46456
177808	1.4645
177809	1.46451
177810	1.46444
177811	1.46424
177812	1.46415
177813	1.46423
177814	1.46428
177815	1.46405
177816	1.46411
177817	1.46437
177818	1.46448
177819	1.46443
177820	1.46443
177821	1.46446
177822	1.4644
177823	1.46457
177824	1.46437
177825	1.46459
177826	1.4645
177827	1.46441
177828	1.4643
177829	1.46429
177830	1.46441
177831	1.46437
177832	1.46432
177833	1.46433
177834	1.46451
177835	1.46421
177836	1.46422
177837	1.46427
177838	1.46434
177839	1.46419
177840	1.46456
177841	1.46428
177842	1.46438
177843	1.46425
177844	1.4642
177845	1.4642
177846	1.46425
177847	1.4641
177848	1.46409
177849	1.46421
177850	1.46444
177851	1.4644
177852	1.46423
177853	1.4644
177854	1.46461
177855	1.4644
177856	1.46458
177857	1.46471
177858	1.46464
177859	1.46466
177860	1.46475
177861	1.46469
177862	1.46477
177863	1.46451
177864	1.46452
177865	1.46467
177866	1.46468
177867	1.46461
177868	1.4644
177869	1.46469
177870	1.46462
177871	1.46435
177872	1.46449
177873	1.46448
177874	1.46431
177875	1.46436
177876	1.46439
177877	1.46454
177878	1.46442
177879	1.46426
177880	1.46425
177881	1.46434
177882	1.46427
177883	1.46444
177884	1.46411
177885	1.46431
177886	1.46432
177887	1.46436
177888	1.46425
177889	1.46437
177890	1.4643
177891	1.46387
177892	1.46406
177893	1.46389
177894	1.46405
177895	1.46388
177896	1.46393
177897	1.46375
177898	1.46357
177899	1.46343
177900	1.46336
177901	1.46346
177902	1.46355
177903	1.46344
177904	1.46348
177905	1.46365
177906	1.46351
177907	1.46366
177908	1.46351
177909	1.46396
177910	1.46383
177911	1.46355
177912	1.46378
177913	1.46366
177914	1.4637
177915	1.46367
177916	1.46362
177917	1.46381
177918	1.46393
177919	1.46379
177920	1.46352
177921	1.46375
177922	1.4639
177923	1.46355
177924	1.46367
177925	1.46362
177926	1.46375
177927	1.46358
177928	1.46358
177929	1.46374
177930	1.4638
177931	1.4636
177932	1.46356
177933	1.46375
177934	1.46364
177935	1.46362
177936	1.46349
177937	1.46363
177938	1.46376
177939	1.4636
177940	1.46346
177941	1.46354
177942	1.46335
177943	1.46354
177944	1.46339
177945	1.46342
177946	1.46351
177947	1.46326
177948	1.46332
177949	1.46344
177950	1.46358
177951	1.46368
177952	1.46351
177953	1.46369
177954	1.4635
177955	1.4636
177956	1.46362
177957	1.46338
177958	1.46348
177959	1.46342
177960	1.46342
177961	1.46361
177962	1.46362
177963	1.46364
177964	1.46351
177965	1.46351
177966	1.46347
177967	1.46328
177968	1.46327
177969	1.46328
177970	1.46349
177971	1.46321
177972	1.46319
177973	1.46329
177974	1.46328
177975	1.46336
177976	1.46326
177977	1.46307
177978	1.46325
177979	1.46337
177980	1.4632
177981	1.46346
177982	1.46332
177983	1.46335
177984	1.46328
177985	1.46329
177986	1.46328
177987	1.46338
177988	1.46331
177989	1.46329
177990	1.46339
177991	1.46339
177992	1.46317
177993	1.46338
177994	1.46352
177995	1.46339
177996	1.46335
177997	1.46352
177998	1.46358
177999	1.46334
178000	1.46351
178001	1.46334
178002	1.46353
178003	1.46348
178004	1.46346
178005	1.46359
178006	1.4636
178007	1.46369
178008	1.46343
178009	1.46337
178010	1.46342
178011	1.46319
178012	1.46298
178013	1.46337
178014	1.46334
178015	1.46331
178016	1.46323
178017	1.46323
178018	1.46333
178019	1.46338
178020	1.46324
178021	1.46318
178022	1.46324
178023	1.46336
178024	1.46313
178025	1.46298
178026	1.46316
178027	1.46329
178028	1.46314
178029	1.46307
178030	1.46327
178031	1.46341
178032	1.46319
178033	1.46299
178034	1.46325
178035	1.46319
178036	1.46322
178037	1.46302
178038	1.46327
178039	1.46311
178040	1.46307
178041	1.46296
178042	1.46323
178043	1.46321
178044	1.46316
178045	1.46292
178046	1.46308
178047	1.46314
178048	1.46304
178049	1.46297
178050	1.46294
178051	1.46298
178052	1.4629
178053	1.463
178054	1.46285
178055	1.46315
178056	1.46298
178057	1.46308
178058	1.46295
178059	1.46296
178060	1.46293
178061	1.46305
178062	1.46269
178063	1.46268
178064	1.4627
178065	1.46247
178066	1.46276
178067	1.46254
178068	1.46261
178069	1.46261
178070	1.46268
178071	1.46268
178072	1.46281
178073	1.46283
178074	1.46272
178075	1.46267
178076	1.46281
178077	1.46262
178078	1.46259
178079	1.46262
178080	1.46271
178081	1.46248
178082	1.46258
178083	1.46262
178084	1.46274
178085	1.46266
178086	1.46275
178087	1.46271
178088	1.46251
178089	1.46288
178090	1.463
178091	1.46286
178092	1.46279
178093	1.46278
178094	1.46296
178095	1.46309
178096	1.46279
178097	1.4629
178098	1.46294
178099	1.46278
178100	1.46273
178101	1.46272
178102	1.46308
178103	1.46277
178104	1.46284
178105	1.46293
178106	1.46285
178107	1.46285
178108	1.46298
178109	1.46309
178110	1.46299
178111	1.46286
178112	1.46277
178113	1.46277
178114	1.46277
178115	1.46258
178116	1.46262
178117	1.46268
178118	1.46275
178119	1.46259
178120	1.46267
178121	1.46255
178122	1.46272
178123	1.46262
178124	1.46262
178125	1.46254
178126	1.46264
178127	1.4626
178128	1.4627
178129	1.46254
178130	1.46273
178131	1.46272
178132	1.46246
178133	1.46259
178134	1.46269
178135	1.46244
178136	1.46237
178137	1.4623
178138	1.46244
178139	1.46254
178140	1.46251
178141	1.46237
178142	1.46258
178143	1.46252
178144	1.4624
178145	1.46267
178146	1.4628
178147	1.46255
178148	1.46254
178149	1.46281
178150	1.46274
178151	1.463
178152	1.46279
178153	1.46319
178154	1.46293
178155	1.463
178156	1.46286
178157	1.46315
178158	1.46329
178159	1.46303
178160	1.46309
178161	1.46285
178162	1.46323
178163	1.46314
178164	1.46317
178165	1.46297
178166	1.46316
178167	1.46327
178168	1.46327
178169	1.46325
178170	1.46326
178171	1.46325
178172	1.46315
178173	1.46328
178174	1.46296
178175	1.4628
178176	1.46295
178177	1.46283
178178	1.46302
178179	1.46318
178180	1.46327
178181	1.4631
178182	1.4629
178183	1.46281
178184	1.46271
178185	1.46281
178186	1.46292
178187	1.46294
178188	1.46272
178189	1.46244
178190	1.46253
178191	1.46264
178192	1.46281
178193	1.46277
178194	1.4626
178195	1.46272
178196	1.46262
178197	1.46237
178198	1.46251
178199	1.46268
178200	1.46246
178201	1.4624
178202	1.46241
178203	1.46239
178204	1.46228
178205	1.46204
178206	1.46221
178207	1.46233
178208	1.4624
178209	1.46226
178210	1.4622
178211	1.46219
178212	1.46216
178213	1.46225
178214	1.46212
178215	1.46212
178216	1.46207
178217	1.46203
178218	1.46186
178219	1.46198
178220	1.46205
178221	1.46183
178222	1.46162
178223	1.46185
178224	1.46184
178225	1.46161
178226	1.46172
178227	1.46153
178228	1.46193
178229	1.46167
178230	1.46175
178231	1.46158
178232	1.46185
178233	1.46172
178234	1.46149
178235	1.46143
178236	1.4614
178237	1.46122
178238	1.46103
178239	1.46105
178240	1.46118
178241	1.46118
178242	1.46105
178243	1.461
178244	1.46106
178245	1.46127
178246	1.4609
178247	1.46105
178248	1.46119
178249	1.46112
178250	1.46112
178251	1.46103
178252	1.46105
178253	1.46105
178254	1.46116
178255	1.46109
178256	1.46112
178257	1.46108
178258	1.46093
178259	1.46102
178260	1.46095
178261	1.46109
178262	1.46108
178263	1.46087
178264	1.46109
178265	1.46107
178266	1.46121
178267	1.46111
178268	1.46095
178269	1.46138
178270	1.46108
178271	1.46096
178272	1.46107
178273	1.46107
178274	1.46107
178275	1.46092
178276	1.46086
178277	1.46092
178278	1.46085
178279	1.4608
178280	1.46082
178281	1.46092
178282	1.46067
178283	1.46066
178284	1.46055
178285	1.46053
178286	1.46065
178287	1.46027
178288	1.46077
178289	1.46063
178290	1.46056
178291	1.46055
178292	1.46066
178293	1.46081
178294	1.4608
178295	1.4607
178296	1.46058
178297	1.46074
178298	1.46056
178299	1.46062
178300	1.46056
178301	1.46067
178302	1.46049
178303	1.46041
178304	1.46046
178305	1.46064
178306	1.46048
178307	1.46049
178308	1.46027
178309	1.46058
178310	1.46061
178311	1.46052
178312	1.46047
178313	1.46032
178314	1.46044
178315	1.46036
178316	1.46036
178317	1.46024
178318	1.46043
178319	1.46034
178320	1.46019
178321	1.46006
178322	1.4602
178323	1.4603
178324	1.46029
178325	1.46023
178326	1.46021
178327	1.4604
178328	1.46039
178329	1.46005
178330	1.46016
178331	1.46013
178332	1.46026
178333	1.46008
178334	1.46033
178335	1.46025
178336	1.46016
178337	1.45985
178338	1.46016
178339	1.45988
178340	1.46
178341	1.46002
178342	1.4602
178343	1.46042
178344	1.46013
178345	1.4602
178346	1.46011
178347	1.46024
178348	1.46008
178349	1.46012
178350	1.46018
178351	1.4602
178352	1.45983
178353	1.45991
178354	1.45978
178355	1.4598
178356	1.45984
178357	1.45963
178358	1.4596
178359	1.45987
178360	1.45965
178361	1.45962
178362	1.45998
178363	1.45971
178364	1.45972
178365	1.45964
178366	1.4595
178367	1.45962
178368	1.45957
178369	1.45971
178370	1.45955
178371	1.45951
178372	1.45953
178373	1.45965
178374	1.45977
178375	1.45966
178376	1.45963
178377	1.45963
178378	1.45957
178379	1.45953
178380	1.45966
178381	1.4596
178382	1.45947
178383	1.45952
178384	1.45939
178385	1.45956
178386	1.45954
178387	1.45935
178388	1.45915
178389	1.45916
178390	1.45922
178391	1.45922
178392	1.45912
178393	1.45924
178394	1.45927
178395	1.45924
178396	1.45913
178397	1.459
178398	1.45894
178399	1.45904
178400	1.4591
178401	1.45911
178402	1.4591
178403	1.45894
178404	1.45904
178405	1.45886
178406	1.45904
178407	1.45901
178408	1.45878
178409	1.45876
178410	1.45872
178411	1.45876
178412	1.459
178413	1.45881
178414	1.4589
178415	1.45895
178416	1.45899
178417	1.45863
178418	1.45861
178419	1.45875
178420	1.4587
178421	1.45857
178422	1.45861
178423	1.45853
178424	1.45861
178425	1.45869
178426	1.45855
178427	1.45863
178428	1.4587
178429	1.45884
178430	1.45872
178431	1.45876
178432	1.45876
178433	1.45862
178434	1.4586
178435	1.45874
178436	1.4588
178437	1.45865
178438	1.45855
178439	1.45857
178440	1.45853
178441	1.45834
178442	1.45844
178443	1.45849
178444	1.45838
178445	1.4585
178446	1.4586
178447	1.4584
178448	1.45839
178449	1.45829
178450	1.4583
178451	1.45837
178452	1.45826
178453	1.45823
178454	1.45828
178455	1.45819
178456	1.45792
178457	1.4577
178458	1.458
178459	1.45806
178460	1.45798
178461	1.45796
178462	1.45795
178463	1.45801
178464	1.4579
178465	1.45789
178466	1.45773
178467	1.45778
178468	1.45791
178469	1.45779
178470	1.45782
178471	1.45781
178472	1.45804
178473	1.45818
178474	1.45774
178475	1.45783
178476	1.45803
178477	1.45791
178478	1.45786
178479	1.45782
178480	1.45797
178481	1.45803
178482	1.45804
178483	1.45806
178484	1.45804
178485	1.45825
178486	1.45819
178487	1.45829
178488	1.45817
178489	1.458
178490	1.45794
178491	1.45799
178492	1.45806
178493	1.45814
178494	1.45809
178495	1.45811
178496	1.45825
178497	1.45814
178498	1.45801
178499	1.45814
178500	1.45848
178501	1.45826
178502	1.45814
178503	1.45827
178504	1.45826
178505	1.45829
178506	1.45835
178507	1.45835
178508	1.45849
178509	1.45849
178510	1.45846
178511	1.4585
178512	1.45855
178513	1.4585
178514	1.45832
178515	1.4584
178516	1.45837
178517	1.45839
178518	1.45826
178519	1.45843
178520	1.45839
178521	1.45852
178522	1.45828
178523	1.45845
178524	1.4584
178525	1.4586
178526	1.45828
178527	1.45824
178528	1.45839
178529	1.4583
178530	1.45838
178531	1.45831
178532	1.45839
178533	1.4585
178534	1.45845
178535	1.45842
178536	1.45846
178537	1.45854
178538	1.45841
178539	1.45836
178540	1.45841
178541	1.45842
178542	1.45837
178543	1.45837
178544	1.45838
178545	1.45835
178546	1.45835
178547	1.45838
178548	1.45838
178549	1.45829
178550	1.45817
178551	1.45827
178552	1.45841
178553	1.45845
178554	1.45831
178555	1.45828
178556	1.45836
178557	1.4586
178558	1.4585
178559	1.45829
178560	1.45852
178561	1.45885
178562	1.45853
178563	1.45867
178564	1.45868
178565	1.45873
178566	1.45866
178567	1.45821
178568	1.45839
178569	1.45839
178570	1.45865
178571	1.4584
178572	1.45839
178573	1.45835
178574	1.45837
178575	1.45822
178576	1.45807
178577	1.45833
178578	1.45817
178579	1.45798
178580	1.45793
178581	1.45815
178582	1.4579
178583	1.45794
178584	1.45804
178585	1.45798
178586	1.4579
178587	1.45775
178588	1.45784
178589	1.45808
178590	1.45804
178591	1.45796
178592	1.45795
178593	1.45786
178594	1.45808
178595	1.45778
178596	1.45796
178597	1.45772
178598	1.45775
178599	1.45774
178600	1.45779
178601	1.45763
178602	1.45774
178603	1.45762
178604	1.45786
178605	1.4579
178606	1.45773
178607	1.45789
178608	1.45787
178609	1.45793
178610	1.4579
178611	1.45792
178612	1.45789
178613	1.45791
178614	1.45783
178615	1.45777
178616	1.45794
178617	1.45804
178618	1.45799
178619	1.45771
178620	1.45805
178621	1.458
178622	1.4581
178623	1.45799
178624	1.45802
178625	1.45815
178626	1.45821
178627	1.45818
178628	1.45798
178629	1.45829
178630	1.45821
178631	1.45806
178632	1.45826
178633	1.45829
178634	1.45829
178635	1.45823
178636	1.45804
178637	1.45845
178638	1.45852
178639	1.4583
178640	1.45811
178641	1.45827
178642	1.45808
178643	1.45805
178644	1.4581
178645	1.45806
178646	1.45841
178647	1.45798
178648	1.45832
178649	1.45828
178650	1.45818
178651	1.45788
178652	1.4581
178653	1.45809
178654	1.45812
178655	1.45792
178656	1.45821
178657	1.45822
178658	1.45826
178659	1.45806
178660	1.45808
178661	1.45804
178662	1.45789
178663	1.45777
178664	1.45787
178665	1.45789
178666	1.45785
178667	1.45757
178668	1.45769
178669	1.45784
178670	1.45798
178671	1.45777
178672	1.4579
178673	1.4579
178674	1.45802
178675	1.458
178676	1.45798
178677	1.45787
178678	1.45808
178679	1.45781
178680	1.45783
178681	1.45793
178682	1.45816
178683	1.45784
178684	1.45802
178685	1.45794
178686	1.45793
178687	1.45789
178688	1.45795
178689	1.45801
178690	1.45809
178691	1.45805
178692	1.45808
178693	1.45817
178694	1.45806
178695	1.45802
178696	1.45802
178697	1.45788
178698	1.45821
178699	1.45791
178700	1.45783
178701	1.45821
178702	1.45837
178703	1.45822
178704	1.45811
178705	1.45838
178706	1.45834
178707	1.45833
178708	1.45837
178709	1.45835
178710	1.45859
178711	1.45838
178712	1.45827
178713	1.45847
178714	1.45835
178715	1.45815
178716	1.45814
178717	1.45832
178718	1.45814
178719	1.45799
178720	1.45814
178721	1.45805
178722	1.45825
178723	1.45817
178724	1.45804
178725	1.45815
178726	1.45814
178727	1.45797
178728	1.45765
178729	1.45765
178730	1.45779
178731	1.45764
178732	1.45775
178733	1.45765
178734	1.45755
178735	1.45738
178736	1.45747
178737	1.45753
178738	1.45766
178739	1.45741
178740	1.4575
178741	1.45743
178742	1.45748
178743	1.45745
178744	1.45766
178745	1.45744
178746	1.45754
178747	1.45757
178748	1.45748
178749	1.45757
178750	1.45765
178751	1.45742
178752	1.45748
178753	1.45763
178754	1.45773
178755	1.45734
178756	1.45742
178757	1.45742
178758	1.45783
178759	1.45757
178760	1.45759
178761	1.45763
178762	1.4576
178763	1.45763
178764	1.45767
178765	1.45787
178766	1.45793
178767	1.45784
178768	1.45781
178769	1.4579
178770	1.4581
178771	1.45806
178772	1.45809
178773	1.45792
178774	1.458
178775	1.45805
178776	1.45802
178777	1.45798
178778	1.45825
178779	1.45807
178780	1.4581
178781	1.458
178782	1.45833
178783	1.45799
178784	1.45801
178785	1.45821
178786	1.45818
178787	1.4584
178788	1.45828
178789	1.45813
178790	1.45835
178791	1.45832
178792	1.4583
178793	1.4584
178794	1.45826
178795	1.45791
178796	1.45779
178797	1.45774
178798	1.45769
178799	1.45772
178800	1.45754
178801	1.45752
178802	1.45741
178803	1.45747
178804	1.45742
178805	1.45717
178806	1.45737
178807	1.45756
178808	1.45735
178809	1.45712
178810	1.45752
178811	1.45758
178812	1.45737
178813	1.45739
178814	1.45778
178815	1.45777
178816	1.4575
178817	1.45749
178818	1.45732
178819	1.45732
178820	1.45721
178821	1.45718
178822	1.45708
178823	1.45708
178824	1.45694
178825	1.45702
178826	1.45696
178827	1.45721
178828	1.45708
178829	1.45683
178830	1.45699
178831	1.45712
178832	1.45697
178833	1.45691
178834	1.45691
178835	1.45699
178836	1.45689
178837	1.45635
178838	1.45646
178839	1.45678
178840	1.4566
178841	1.45648
178842	1.45658
178843	1.4566
178844	1.45659
178845	1.45647
178846	1.45663
178847	1.4565
178848	1.4564
178849	1.45637
178850	1.45672
178851	1.45666
178852	1.45651
178853	1.45669
178854	1.45655
178855	1.45656
178856	1.45643
178857	1.45645
178858	1.45643
178859	1.4565
178860	1.45641
178861	1.45653
178862	1.4565
178863	1.4566
178864	1.45651
178865	1.45625
178866	1.45661
178867	1.45664
178868	1.45649
178869	1.45655
178870	1.45665
178871	1.4567
178872	1.45665
178873	1.45659
178874	1.45664
178875	1.45671
178876	1.45658
178877	1.45673
178878	1.45674
178879	1.45689
178880	1.45655
178881	1.4565
178882	1.45674
178883	1.45674
178884	1.4568
178885	1.45673
178886	1.45676
178887	1.45671
178888	1.45651
178889	1.45662
178890	1.45671
178891	1.45684
178892	1.45678
178893	1.4565
178894	1.45667
178895	1.4565
178896	1.4567
178897	1.45675
178898	1.45686
178899	1.45654
178900	1.4565
178901	1.45667
178902	1.45647
178903	1.45656
178904	1.45642
178905	1.45641
178906	1.45656
178907	1.45673
178908	1.4565
178909	1.45662
178910	1.45677
178911	1.4566
178912	1.4565
178913	1.45644
178914	1.45666
178915	1.45655
178916	1.45676
178917	1.45651
178918	1.45671
178919	1.45657
178920	1.45678
178921	1.45684
178922	1.45683
178923	1.45677
178924	1.45679
178925	1.45684
178926	1.45681
178927	1.45678
178928	1.45669
178929	1.45658
178930	1.4568
178931	1.45667
178932	1.45667
178933	1.45658
178934	1.45674
178935	1.45675
178936	1.45648
178937	1.45655
178938	1.45676
178939	1.45689
178940	1.45703
178941	1.45674
178942	1.45701
178943	1.45701
178944	1.45673
178945	1.45666
178946	1.45669
178947	1.45687
178948	1.45677
178949	1.4568
178950	1.45673
178951	1.45652
178952	1.45673
178953	1.45678
178954	1.45692
178955	1.45664
178956	1.45706
178957	1.45703
178958	1.45675
178959	1.4571
178960	1.45675
178961	1.45666
178962	1.457
178963	1.45713
178964	1.45706
178965	1.45682
178966	1.45687
178967	1.45633
178968	1.45678
178969	1.45657
178970	1.45689
178971	1.45674
178972	1.45654
178973	1.45649
178974	1.45668
178975	1.45655
178976	1.45663
178977	1.45655
178978	1.4569
178979	1.4567
178980	1.45689
178981	1.45682
178982	1.45683
178983	1.45662
178984	1.45685
178985	1.45682
178986	1.45689
178987	1.45669
178988	1.45667
178989	1.45676
178990	1.45674
178991	1.45677
178992	1.45675
178993	1.4568
178994	1.4568
178995	1.45677
178996	1.45677
178997	1.45695
178998	1.45696
178999	1.45701
179000	1.45701
179001	1.45687
179002	1.45702
179003	1.45715
179004	1.45692
179005	1.4571
179006	1.45695
179007	1.45703
179008	1.45691
179009	1.45703
179010	1.45721
179011	1.45732
179012	1.45706
179013	1.45702
179014	1.45694
179015	1.45703
179016	1.45679
179017	1.45677
179018	1.45698
179019	1.45663
179020	1.45682
179021	1.45691
179022	1.45688
179023	1.45714
179024	1.45685
179025	1.45674
179026	1.45659
179027	1.45676
179028	1.45683
179029	1.45687
179030	1.45708
179031	1.45704
179032	1.45698
179033	1.45717
179034	1.45702
179035	1.45694
179036	1.45704
179037	1.45687
179038	1.45698
179039	1.45687
179040	1.45671
179041	1.45686
179042	1.45693
179043	1.45678
179044	1.45693
179045	1.45708
179046	1.45717
179047	1.45706
179048	1.45701
179049	1.45704
179050	1.45721
179051	1.45719
179052	1.45707
179053	1.45715
179054	1.45687
179055	1.45697
179056	1.45684
179057	1.45685
179058	1.45685
179059	1.45678
179060	1.45657
179061	1.45665
179062	1.45641
179063	1.45637
179064	1.45621
179065	1.45614
179066	1.45641
179067	1.45621
179068	1.45618
179069	1.45616
179070	1.45627
179071	1.45621
179072	1.45628
179073	1.45611
179074	1.4562
179075	1.45608
179076	1.45596
179077	1.45591
179078	1.45607
179079	1.4561
179080	1.456
179081	1.45607
179082	1.45613
179083	1.45599
179084	1.45581
179085	1.45581
179086	1.45581
179087	1.45581
179088	1.45553
179089	1.45579
179090	1.45574
179091	1.45564
179092	1.45556
179093	1.45566
179094	1.45572
179095	1.45544
179096	1.45542
179097	1.45551
179098	1.45554
179099	1.45524
179100	1.45541
179101	1.45552
179102	1.4556
179103	1.45555
179104	1.45536
179105	1.45548
179106	1.45559
179107	1.45552
179108	1.45556
179109	1.45552
179110	1.45554
179111	1.45528
179112	1.45529
179113	1.45532
179114	1.45531
179115	1.45529
179116	1.45531
179117	1.45545
179118	1.45548
179119	1.45515
179120	1.45524
179121	1.45529
179122	1.45535
179123	1.45531
179124	1.45545
179125	1.45535
179126	1.45528
179127	1.45512
179128	1.4553
179129	1.45533
179130	1.45549
179131	1.45513
179132	1.45552
179133	1.45557
179134	1.45529
179135	1.45547
179136	1.45535
179137	1.45545
179138	1.4554
179139	1.45524
179140	1.45555
179141	1.45548
179142	1.45518
179143	1.45515
179144	1.4552
179145	1.45514
179146	1.455
179147	1.45477
179148	1.45489
179149	1.45506
179150	1.45496
179151	1.45471
179152	1.45487
179153	1.45468
179154	1.45489
179155	1.45488
179156	1.45473
179157	1.45497
179158	1.45471
179159	1.45488
179160	1.45485
179161	1.45471
179162	1.45458
179163	1.45477
179164	1.45465
179165	1.4545
179166	1.45467
179167	1.45454
179168	1.45458
179169	1.45445
179170	1.45455
179171	1.4543
179172	1.4541
179173	1.45441
179174	1.45407
179175	1.45438
179176	1.45429
179177	1.45415
179178	1.45408
179179	1.4539
179180	1.45398
179181	1.45419
179182	1.45404
179183	1.45388
179184	1.45394
179185	1.45396
179186	1.45389
179187	1.454
179188	1.45393
179189	1.45393
179190	1.45379
179191	1.45382
179192	1.45382
179193	1.45406
179194	1.45405
179195	1.45417
179196	1.45402
179197	1.45414
179198	1.45395
179199	1.45395
179200	1.45392
179201	1.45389
179202	1.45401
179203	1.45376
179204	1.45376
179205	1.45396
179206	1.4539
179207	1.45386
179208	1.45386
179209	1.45388
179210	1.45372
179211	1.45361
179212	1.45388
179213	1.45355
179214	1.4536
179215	1.45354
179216	1.45347
179217	1.45357
179218	1.45343
179219	1.45363
179220	1.4535
179221	1.45349
179222	1.45332
179223	1.45365
179224	1.45361
179225	1.45377
179226	1.45333
179227	1.45344
179228	1.4536
179229	1.45356
179230	1.45344
179231	1.45359
179232	1.45362
179233	1.45352
179234	1.45335
179235	1.45343
179236	1.4534
179237	1.45337
179238	1.45308
179239	1.45318
179240	1.45312
179241	1.4532
179242	1.45299
179243	1.45295
179244	1.45315
179245	1.45333
179246	1.45301
179247	1.453
179248	1.45288
179249	1.45284
179250	1.45282
179251	1.45268
179252	1.45272
179253	1.45252
179254	1.4522
179255	1.45259
179256	1.45267
179257	1.45268
179258	1.4526
179259	1.45274
179260	1.45267
179261	1.45263
179262	1.45267
179263	1.4529
179264	1.45252
179265	1.45237
179266	1.45256
179267	1.45268
179268	1.45262
179269	1.45245
179270	1.45266
179271	1.45274
179272	1.45247
179273	1.45266
179274	1.45277
179275	1.45249
179276	1.45243
179277	1.45256
179278	1.45253
179279	1.45257
179280	1.45245
179281	1.45267
179282	1.4526
179283	1.45251
179284	1.45242
179285	1.45249
179286	1.45239
179287	1.45247
179288	1.45244
179289	1.45262
179290	1.45272
179291	1.45266
179292	1.45253
179293	1.45257
179294	1.45278
179295	1.45254
179296	1.45251
179297	1.45251
179298	1.45259
179299	1.45229
179300	1.45231
179301	1.45242
179302	1.45256
179303	1.4527
179304	1.45239
179305	1.45236
179306	1.45245
179307	1.4524
179308	1.4524
179309	1.45252
179310	1.45231
179311	1.45234
179312	1.45249
179313	1.45225
179314	1.45243
179315	1.45229
179316	1.45265
179317	1.45252
179318	1.45258
179319	1.45253
179320	1.45256
179321	1.45258
179322	1.45244
179323	1.45243
179324	1.45254
179325	1.45255
179326	1.45228
179327	1.45212
179328	1.45245
179329	1.4523
179330	1.45232
179331	1.45228
179332	1.45229
179333	1.45226
179334	1.45225
179335	1.4522
179336	1.45213
179337	1.45182
179338	1.45212
179339	1.45193
179340	1.45209
179341	1.45194
179342	1.45173
179343	1.45172
179344	1.45158
179345	1.4516
179346	1.45168
179347	1.45179
179348	1.45158
179349	1.45147
179350	1.45152
179351	1.45179
179352	1.45139
179353	1.45125
179354	1.45152
179355	1.45143
179356	1.45129
179357	1.45116
179358	1.45128
179359	1.451
179360	1.45099
179361	1.45135
179362	1.45125
179363	1.45127
179364	1.45121
179365	1.45132
179366	1.45111
179367	1.45109
179368	1.45105
179369	1.45111
179370	1.45099
179371	1.4507
179372	1.4511
179373	1.45076
179374	1.451
179375	1.45076
179376	1.45079
179377	1.45083
179378	1.45082
179379	1.45053
179380	1.45072
179381	1.45061
179382	1.45065
179383	1.45065
179384	1.4507
179385	1.45077
179386	1.45062
179387	1.45058
179388	1.45041
179389	1.45061
179390	1.45045
179391	1.4503
179392	1.45025
179393	1.45033
179394	1.4506
179395	1.45067
179396	1.45073
179397	1.45057
179398	1.45054
179399	1.45048
179400	1.45055
179401	1.45049
179402	1.45037
179403	1.45058
179404	1.45056
179405	1.45047
179406	1.45018
179407	1.45028
179408	1.45026
179409	1.44996
179410	1.44998
179411	1.45029
179412	1.45019
179413	1.44994
179414	1.45014
179415	1.45004
179416	1.45017
179417	1.44995
179418	1.45001
179419	1.45005
179420	1.45006
179421	1.4499
179422	1.45013
179423	1.45025
179424	1.45014
179425	1.45021
179426	1.45015
179427	1.45017
179428	1.45
179429	1.45015
179430	1.44977
179431	1.45003
179432	1.44973
179433	1.44979
179434	1.4499
179435	1.44979
179436	1.44982
179437	1.44997
179438	1.44982
179439	1.44987
179440	1.44975
179441	1.44982
179442	1.44998
179443	1.44974
179444	1.44986
179445	1.44967
179446	1.44956
179447	1.44955
179448	1.44944
179449	1.44955
179450	1.44939
179451	1.44941
179452	1.44941
179453	1.44957
179454	1.44951
179455	1.44936
179456	1.44948
179457	1.44946
179458	1.44945
179459	1.44953
179460	1.44957
179461	1.44958
179462	1.44955
179463	1.44933
179464	1.44941
179465	1.44946
179466	1.44936
179467	1.44963
179468	1.44966
179469	1.4495
179470	1.44928
179471	1.44919
179472	1.44932
179473	1.4494
179474	1.4494
179475	1.44931
179476	1.44925
179477	1.44933
179478	1.4491
179479	1.44937
179480	1.44918
179481	1.44909
179482	1.44899
179483	1.44901
179484	1.44915
179485	1.44872
179486	1.44912
179487	1.4493
179488	1.44923
179489	1.44907
179490	1.44904
179491	1.44896
179492	1.44908
179493	1.44874
179494	1.44896
179495	1.44894
179496	1.44878
179497	1.44863
179498	1.44851
179499	1.44861
179500	1.44868
179501	1.44858
179502	1.44841
179503	1.4483
179504	1.44856
179505	1.4484
179506	1.44854
179507	1.44842
179508	1.44819
179509	1.44821
179510	1.4483
179511	1.44816
179512	1.44815
179513	1.448
179514	1.4481
179515	1.44782
179516	1.44782
179517	1.44783
179518	1.44777
179519	1.44784
179520	1.44778
179521	1.44784
179522	1.44774
179523	1.44762
179524	1.44767
179525	1.4474
179526	1.44779
179527	1.44756
179528	1.4475
179529	1.44764
179530	1.44768
179531	1.44761
179532	1.44762
179533	1.44775
179534	1.44777
179535	1.44781
179536	1.44757
179537	1.44774
179538	1.44772
179539	1.44759
179540	1.44768
179541	1.44777
179542	1.44756
179543	1.44765
179544	1.44748
179545	1.44757
179546	1.44761
179547	1.4473
179548	1.44739
179549	1.44733
179550	1.44735
179551	1.44714
179552	1.44705
179553	1.44719
179554	1.4472
179555	1.44684
179556	1.44681
179557	1.44685
179558	1.44684
179559	1.44671
179560	1.44668
179561	1.44652
179562	1.44666
179563	1.4463
179564	1.44637
179565	1.44624
179566	1.44622
179567	1.44634
179568	1.44624
179569	1.44625
179570	1.44642
179571	1.44614
179572	1.44628
179573	1.44634
179574	1.44621
179575	1.4461
179576	1.44638
179577	1.44642
179578	1.44619
179579	1.44617
179580	1.446
179581	1.44615
179582	1.44598
179583	1.44597
179584	1.446
179585	1.44584
179586	1.44568
179587	1.44584
179588	1.44583
179589	1.44573
179590	1.44539
179591	1.4457
179592	1.44559
179593	1.44558
179594	1.44553
179595	1.44578
179596	1.44588
179597	1.44553
179598	1.4455
179599	1.4456
179600	1.4455
179601	1.44546
179602	1.4453
179603	1.4452
179604	1.44532
179605	1.44544
179606	1.44541
179607	1.44541
179608	1.44526
179609	1.44538
179610	1.44548
179611	1.44528
179612	1.4455
179613	1.44548
179614	1.44538
179615	1.4457
179616	1.44562
179617	1.44554
179618	1.44567
179619	1.4457
179620	1.44557
179621	1.4456
179622	1.4459
179623	1.44578
179624	1.44565
179625	1.44579
179626	1.44577
179627	1.44572
179628	1.44557
179629	1.44557
179630	1.44569
179631	1.44563
179632	1.44561
179633	1.44568
179634	1.44572
179635	1.44544
179636	1.44553
179637	1.44538
179638	1.44553
179639	1.44526
179640	1.44526
179641	1.44526
179642	1.44536
179643	1.44537
179644	1.44535
179645	1.44549
179646	1.44528
179647	1.44513
179648	1.44506
179649	1.44522
179650	1.44512
179651	1.44514
179652	1.44514
179653	1.44508
179654	1.4453
179655	1.44511
179656	1.44505
179657	1.44512
179658	1.44513
179659	1.44514
179660	1.44517
179661	1.44531
179662	1.44525
179663	1.44493
179664	1.44492
179665	1.44495
179666	1.44492
179667	1.44491
179668	1.44481
179669	1.44483
179670	1.44495
179671	1.44474
179672	1.44479
179673	1.44477
179674	1.44492
179675	1.44479
179676	1.44464
179677	1.44472
179678	1.44492
179679	1.44463
179680	1.44489
179681	1.44488
179682	1.44498
179683	1.44476
179684	1.44479
179685	1.44469
179686	1.44459
179687	1.4446
179688	1.44464
179689	1.44456
179690	1.44458
179691	1.44454
179692	1.44456
179693	1.44458
179694	1.44456
179695	1.44444
179696	1.44437
179697	1.44471
179698	1.44443
179699	1.44464
179700	1.44453
179701	1.44472
179702	1.4444
179703	1.44449
179704	1.44474
179705	1.44462
179706	1.44481
179707	1.44472
179708	1.44462
179709	1.44472
179710	1.44457
179711	1.44465
179712	1.44468
179713	1.44466
179714	1.44457
179715	1.44468
179716	1.44463
179717	1.44464
179718	1.44451
179719	1.44454
179720	1.44443
179721	1.4445
179722	1.44443
179723	1.44433
179724	1.4446
179725	1.4443
179726	1.44422
179727	1.44436
179728	1.44435
179729	1.44438
179730	1.44435
179731	1.44413
179732	1.44421
179733	1.4441
179734	1.44406
179735	1.44405
179736	1.44398
179737	1.44394
179738	1.44382
179739	1.44388
179740	1.44405
179741	1.44379
179742	1.44392
179743	1.44404
179744	1.44399
179745	1.44391
179746	1.44401
179747	1.44392
179748	1.4441
179749	1.44416
179750	1.44417
179751	1.4441
179752	1.44401
179753	1.44401
179754	1.44387
179755	1.44384
179756	1.44398
179757	1.44385
179758	1.44386
179759	1.44417
179760	1.44402
179761	1.44402
179762	1.4439
179763	1.44415
179764	1.44412
179765	1.44394
179766	1.44406
179767	1.44423
179768	1.44414
179769	1.44414
179770	1.44428
179771	1.44409
179772	1.44394
179773	1.44411
179774	1.44414
179775	1.44436
179776	1.44387
179777	1.44402
179778	1.44418
179779	1.44415
179780	1.4439
179781	1.44407
179782	1.44425
179783	1.444
179784	1.44393
179785	1.4439
179786	1.44397
179787	1.44381
179788	1.44366
179789	1.44362
179790	1.44364
179791	1.44386
179792	1.44395
179793	1.44386
179794	1.44399
179795	1.44396
179796	1.44401
179797	1.44393
179798	1.44395
179799	1.44401
179800	1.4441
179801	1.44403
179802	1.44417
179803	1.44403
179804	1.4438
179805	1.4438
179806	1.44388
179807	1.44382
179808	1.44371
179809	1.44378
179810	1.44406
179811	1.44356
179812	1.44389
179813	1.44363
179814	1.44374
179815	1.4436
179816	1.44331
179817	1.44335
179818	1.44339
179819	1.44328
179820	1.44332
179821	1.44335
179822	1.44321
179823	1.44294
179824	1.4429
179825	1.443
179826	1.44299
179827	1.44267
179828	1.44293
179829	1.44303
179830	1.44301
179831	1.44288
179832	1.44292
179833	1.44288
179834	1.44282
179835	1.44276
179836	1.44301
179837	1.44316
179838	1.44295
179839	1.44262
179840	1.4429
179841	1.44288
179842	1.44282
179843	1.44264
179844	1.4429
179845	1.44264
179846	1.44262
179847	1.44263
179848	1.44273
179849	1.44266
179850	1.44251
179851	1.44283
179852	1.44269
179853	1.44282
179854	1.44273
179855	1.44283
179856	1.44278
179857	1.4428
179858	1.44285
179859	1.44291
179860	1.44269
179861	1.44284
179862	1.4426
179863	1.44249
179864	1.4427
179865	1.44273
179866	1.44271
179867	1.44263
179868	1.44259
179869	1.44266
179870	1.44266
179871	1.44264
179872	1.44267
179873	1.44261
179874	1.44246
179875	1.44262
179876	1.44275
179877	1.44271
179878	1.44275
179879	1.44229
179880	1.44261
179881	1.44269
179882	1.44245
179883	1.4425
179884	1.44225
179885	1.4425
179886	1.44217
179887	1.44221
179888	1.44229
179889	1.44245
179890	1.44239
179891	1.44219
179892	1.44227
179893	1.44202
179894	1.44223
179895	1.44202
179896	1.44211
179897	1.44213
179898	1.44196
179899	1.44214
179900	1.44204
179901	1.44198
179902	1.4418
179903	1.44189
179904	1.44179
179905	1.44172
179906	1.44166
179907	1.4416
179908	1.44168
179909	1.44161
179910	1.4418
179911	1.44157
179912	1.44175
179913	1.44153
179914	1.44153
179915	1.44151
179916	1.4415
179917	1.44163
179918	1.44135
179919	1.44133
179920	1.44132
179921	1.44157
179922	1.44147
179923	1.44156
179924	1.44145
179925	1.44156
179926	1.44126
179927	1.44136
179928	1.44154
179929	1.44146
179930	1.44117
179931	1.44117
179932	1.4413
179933	1.4414
179934	1.44129
179935	1.44111
179936	1.44132
179937	1.44132
179938	1.4413
179939	1.44125
179940	1.44138
179941	1.44135
179942	1.44128
179943	1.44127
179944	1.44134
179945	1.44148
179946	1.44123
179947	1.4412
179948	1.44115
179949	1.44128
179950	1.44111
179951	1.44091
179952	1.44109
179953	1.44107
179954	1.44102
179955	1.44121
179956	1.44114
179957	1.44105
179958	1.44074
179959	1.44089
179960	1.44084
179961	1.44089
179962	1.44062
179963	1.44091
179964	1.44117
179965	1.44075
179966	1.44083
179967	1.44085
179968	1.44107
179969	1.44079
179970	1.44079
179971	1.44081
179972	1.44088
179973	1.44086
179974	1.44095
179975	1.4409
179976	1.4409
179977	1.44092
179978	1.44055
179979	1.44079
179980	1.4409
179981	1.44083
179982	1.44088
179983	1.44073
179984	1.44106
179985	1.44095
179986	1.44098
179987	1.44077
179988	1.44098
179989	1.44108
179990	1.441
179991	1.44092
179992	1.44116
179993	1.44109
179994	1.44101
179995	1.44123
179996	1.44129
179997	1.44119
179998	1.44123
179999	1.44123
1.80E+05	1.44122
180001	1.44136
180002	1.44141
180003	1.44101
180004	1.44106
180005	1.44115
180006	1.44128
180007	1.4413
180008	1.44126
180009	1.44133
180010	1.44111
180011	1.44114
180012	1.44129
180013	1.44114
180014	1.44103
180015	1.44094
180016	1.44122
180017	1.44113
180018	1.44109
180019	1.44106
180020	1.44113
180021	1.44105
180022	1.44108
180023	1.4409
180024	1.44088
180025	1.44088
180026	1.44078
180027	1.44083
180028	1.4408
180029	1.44066
180030	1.44075
180031	1.44078
180032	1.44088
180033	1.44085
180034	1.44097
180035	1.44072
180036	1.44111
180037	1.44115
180038	1.44096
180039	1.44087
180040	1.44093
180041	1.44074
180042	1.44085
180043	1.44089
180044	1.44076
180045	1.44079
180046	1.44072
180047	1.44068
180048	1.44094
180049	1.44055
180050	1.44062
180051	1.44051
180052	1.44068
180053	1.44058
180054	1.44069
180055	1.44055
180056	1.44066
180057	1.44072
180058	1.44053
180059	1.44055
180060	1.44058
180061	1.44057
180062	1.44066
180063	1.44052
180064	1.44058
180065	1.44058
180066	1.44055
180067	1.44044
180068	1.44091
180069	1.44073
180070	1.44069
180071	1.44088
180072	1.44071
180073	1.44068
180074	1.44068
180075	1.44065
180076	1.44068
180077	1.44064
180078	1.44048
180079	1.44034
180080	1.44033
180081	1.44028
180082	1.44021
180083	1.44031
180084	1.4401
180085	1.4404
180086	1.44032
180087	1.44019
180088	1.44017
180089	1.44027
180090	1.43994
180091	1.4401
180092	1.44002
180093	1.4399
180094	1.43985
180095	1.44003
180096	1.4402
180097	1.43988
180098	1.43991
180099	1.4402
180100	1.43988
180101	1.43983
180102	1.43979
180103	1.43977
180104	1.43975
180105	1.43968
180106	1.43974
180107	1.43979
180108	1.43967
180109	1.43955
180110	1.43946
180111	1.4395
180112	1.43968
180113	1.4396
180114	1.43935
180115	1.43947
180116	1.43962
180117	1.43965
180118	1.43971
180119	1.43942
180120	1.43942
180121	1.43944
180122	1.43922
180123	1.43923
180124	1.43922
180125	1.43927
180126	1.43934
180127	1.43928
180128	1.43923
180129	1.43939
180130	1.43926
180131	1.43914
180132	1.43932
180133	1.43911
180134	1.43903
180135	1.43899
180136	1.43909
180137	1.43876
180138	1.43837
180139	1.43864
180140	1.4384
180141	1.43852
180142	1.43843
180143	1.43876
180144	1.43853
180145	1.43856
180146	1.43862
180147	1.43848
180148	1.43857
180149	1.43834
180150	1.43821
180151	1.43843
180152	1.43828
180153	1.43803
180154	1.43808
180155	1.43832
180156	1.43834
180157	1.43822
180158	1.43794
180159	1.43824
180160	1.43816
180161	1.43802
180162	1.43784
180163	1.43793
180164	1.43805
180165	1.43761
180166	1.43761
180167	1.43795
180168	1.43802
180169	1.4377
180170	1.43797
180171	1.43806
180172	1.43821
180173	1.43804
180174	1.4379
180175	1.43806
180176	1.43803
180177	1.438
180178	1.43796
180179	1.43827
180180	1.43799
180181	1.43791
180182	1.4381
180183	1.43822
180184	1.43818
180185	1.43793
180186	1.43801
180187	1.43805
180188	1.43828
180189	1.43821
180190	1.43793
180191	1.43802
180192	1.43825
180193	1.43788
180194	1.43802
180195	1.43809
180196	1.43792
180197	1.43803
180198	1.43791
180199	1.43808
180200	1.43792
180201	1.43785
180202	1.43812
180203	1.43798
180204	1.43767
180205	1.43788
180206	1.43801
180207	1.43786
180208	1.43776
180209	1.43793
180210	1.43785
180211	1.43784
180212	1.4377
180213	1.43751
180214	1.43775
180215	1.43756
180216	1.43753
180217	1.43755
180218	1.43736
180219	1.43732
180220	1.43715
180221	1.43697
180222	1.43723
180223	1.4371
180224	1.43705
180225	1.43691
180226	1.43701
180227	1.43685
180228	1.43671
180229	1.43683
180230	1.43718
180231	1.43681
180232	1.43685
180233	1.43696
180234	1.43685
180235	1.43674
180236	1.43669
180237	1.43669
180238	1.43676
180239	1.43638
180240	1.43649
180241	1.43676
180242	1.43655
180243	1.43656
180244	1.43664
180245	1.43672
180246	1.43637
180247	1.43664
180248	1.43643
180249	1.43679
180250	1.43645
180251	1.43653
180252	1.43655
180253	1.43636
180254	1.43632
180255	1.43614
180256	1.43609
180257	1.43628
180258	1.43623
180259	1.43615
180260	1.43622
180261	1.43627
180262	1.43591
180263	1.43608
180264	1.43641
180265	1.43625
180266	1.43618
180267	1.43621
180268	1.43636
180269	1.43623
180270	1.43633
180271	1.43619
180272	1.43633
180273	1.43622
180274	1.43612
180275	1.43618
180276	1.43616
180277	1.43585
180278	1.43587
180279	1.43593
180280	1.43599
180281	1.4359
180282	1.43567
180283	1.43586
180284	1.43578
180285	1.43573
180286	1.43562
180287	1.43564
180288	1.43571
180289	1.43561
180290	1.43559
180291	1.43567
180292	1.43577
180293	1.43551
180294	1.43555
180295	1.43556
180296	1.43556
180297	1.43553
180298	1.43539
180299	1.43562
180300	1.43538
180301	1.43522
180302	1.43511
180303	1.43532
180304	1.43533
180305	1.43527
180306	1.43516
180307	1.43531
180308	1.43528
180309	1.43489
180310	1.43507
180311	1.43508
180312	1.43526
180313	1.43495
180314	1.43496
180315	1.43502
180316	1.43497
180317	1.435
180318	1.43505
180319	1.43506
180320	1.43513
180321	1.43495
180322	1.43514
180323	1.43515
180324	1.43543
180325	1.43521
180326	1.43498
180327	1.43479
180328	1.43499
180329	1.43501
180330	1.43494
180331	1.43493
180332	1.43497
180333	1.43478
180334	1.43503
180335	1.4349
180336	1.43498
180337	1.4348
180338	1.43481
180339	1.43494
180340	1.43484
180341	1.43467
180342	1.43488
180343	1.43478
180344	1.43514
180345	1.43506
180346	1.43497
180347	1.43514
180348	1.43508
180349	1.43484
180350	1.43486
180351	1.43489
180352	1.43502
180353	1.43494
180354	1.43499
180355	1.43481
180356	1.43476
180357	1.43495
180358	1.4348
180359	1.43496
180360	1.43495
180361	1.43489
180362	1.43481
180363	1.43483
180364	1.4347
180365	1.43478
180366	1.43473
180367	1.43489
180368	1.43514
180369	1.43483
180370	1.43477
180371	1.43472
180372	1.43491
180373	1.4346
180374	1.4346
180375	1.43473
180376	1.43483
180377	1.43461
180378	1.43457
180379	1.43466
180380	1.4346
180381	1.43429
180382	1.43451
180383	1.43448
180384	1.43448
180385	1.43421
180386	1.4345
180387	1.43449
180388	1.43453
180389	1.43442
180390	1.43442
180391	1.43457
180392	1.43454
180393	1.43439
180394	1.43455
180395	1.4346
180396	1.43472
180397	1.4347
180398	1.43483
180399	1.43469
180400	1.43478
180401	1.43456
180402	1.43483
180403	1.43467
180404	1.43483
180405	1.43471
180406	1.43472
180407	1.43469
180408	1.43464
180409	1.43453
180410	1.4345
180411	1.43473
180412	1.43469
180413	1.43459
180414	1.43462
180415	1.43454
180416	1.43453
180417	1.43438
180418	1.43435
180419	1.4345
180420	1.43445
180421	1.43433
180422	1.43455
180423	1.43447
180424	1.43417
180425	1.43395
180426	1.43399
180427	1.43408
180428	1.43404
180429	1.43384
180430	1.43388
180431	1.43377
180432	1.43382
180433	1.43399
180434	1.43371
180435	1.43362
180436	1.43376
180437	1.43377
180438	1.43367
180439	1.43367
180440	1.43389
180441	1.4337
180442	1.43383
180443	1.4339
180444	1.43391
180445	1.43357
180446	1.43353
180447	1.43357
180448	1.4335
180449	1.43366
180450	1.43358
180451	1.43352
180452	1.43354
180453	1.43328
180454	1.43338
180455	1.43352
180456	1.43336
180457	1.4334
180458	1.43332
180459	1.43329
180460	1.43332
180461	1.43325
180462	1.43329
180463	1.43344
180464	1.43342
180465	1.43333
180466	1.43316
180467	1.43342
180468	1.43339
180469	1.43343
180470	1.43334
180471	1.43329
180472	1.4333
180473	1.4332
180474	1.43327
180475	1.43321
180476	1.43307
180477	1.43311
180478	1.43323
180479	1.43321
180480	1.43331
180481	1.43304
180482	1.43318
180483	1.43324
180484	1.43327
180485	1.43318
180486	1.43327
180487	1.43324
180488	1.4334
180489	1.43341
180490	1.43338
180491	1.43331
180492	1.43349
180493	1.43338
180494	1.43341
180495	1.43356
180496	1.43347
180497	1.43318
180498	1.43332
180499	1.43335
180500	1.43336
180501	1.43338
180502	1.43315
180503	1.43335
180504	1.43335
180505	1.43325
180506	1.43335
180507	1.43338
180508	1.43349
180509	1.43343
180510	1.43349
180511	1.43346
180512	1.43355
180513	1.43353
180514	1.43344
180515	1.43367
180516	1.43348
180517	1.43346
180518	1.43343
180519	1.43341
180520	1.4335
180521	1.43321
180522	1.43325
180523	1.43332
180524	1.43362
180525	1.43332
180526	1.4334
180527	1.43329
180528	1.43322
180529	1.43324
180530	1.43305
180531	1.43314
180532	1.43335
180533	1.43325
180534	1.43309
180535	1.43322
180536	1.43338
180537	1.43315
180538	1.433
180539	1.43298
180540	1.43298
180541	1.433
180542	1.43288
180543	1.43304
180544	1.43298
180545	1.43295
180546	1.43295
180547	1.43282
180548	1.43295
180549	1.43289
180550	1.43281
180551	1.43299
180552	1.43295
180553	1.43268
180554	1.43269
180555	1.43281
180556	1.43261
180557	1.43256
180558	1.4326
180559	1.43276
180560	1.4324
180561	1.43261
180562	1.43259
180563	1.43253
180564	1.4328
180565	1.43257
180566	1.43286
180567	1.43266
180568	1.43284
180569	1.43274
180570	1.43256
180571	1.43278
180572	1.43289
180573	1.43274
180574	1.43296
180575	1.43284
180576	1.43287
180577	1.43261
180578	1.43244
180579	1.43278
180580	1.43255
180581	1.43225
180582	1.43261
180583	1.43244
180584	1.43272
180585	1.43238
180586	1.43269
180587	1.43249
180588	1.43261
180589	1.43248
180590	1.43254
180591	1.43228
180592	1.43248
180593	1.43232
180594	1.43243
180595	1.43245
180596	1.43237
180597	1.43212
180598	1.43219
180599	1.43211
180600	1.43221
180601	1.43204
180602	1.43215
180603	1.43228
180604	1.43214
180605	1.43222
180606	1.43209
180607	1.43207
180608	1.43204
180609	1.43193
180610	1.43223
180611	1.43244
180612	1.4321
180613	1.43214
180614	1.4321
180615	1.43217
180616	1.43196
180617	1.43193
180618	1.43197
180619	1.43197
180620	1.43194
180621	1.43185
180622	1.43216
180623	1.4321
180624	1.43215
180625	1.43188
180626	1.43199
180627	1.43201
180628	1.43189
180629	1.43175
180630	1.43186
180631	1.43195
180632	1.43188
180633	1.43178
180634	1.43198
180635	1.43187
180636	1.43169
180637	1.43192
180638	1.43177
180639	1.43172
180640	1.4316
180641	1.43152
180642	1.43139
180643	1.43143
180644	1.43138
180645	1.43107
180646	1.43109
180647	1.43115
180648	1.43094
180649	1.43109
180650	1.43132
180651	1.43105
180652	1.43097
180653	1.43095
180654	1.43074
180655	1.43089
180656	1.43075
180657	1.43099
180658	1.43084
180659	1.43095
180660	1.43069
180661	1.43073
180662	1.43093
180663	1.43071
180664	1.43061
180665	1.4305
180666	1.43055
180667	1.43044
180668	1.4303
180669	1.43027
180670	1.43015
180671	1.43002
180672	1.43017
180673	1.43003
180674	1.43007
180675	1.42999
180676	1.42985
180677	1.42987
180678	1.42981
180679	1.42994
180680	1.42981
180681	1.42991
180682	1.43005
180683	1.43009
180684	1.42992
180685	1.42977
180686	1.42994
180687	1.42976
180688	1.42973
180689	1.42963
180690	1.42982
180691	1.42973
180692	1.42981
180693	1.42984
180694	1.42992
180695	1.42974
180696	1.42994
180697	1.42998
180698	1.43009
180699	1.43004
180700	1.42996
180701	1.42994
180702	1.42997
180703	1.42982
180704	1.42966
180705	1.42985
180706	1.43005
180707	1.42984
180708	1.42989
180709	1.42994
180710	1.42995
180711	1.42973
180712	1.42968
180713	1.42968
180714	1.42953
180715	1.42961
180716	1.42954
180717	1.42952
180718	1.42976
180719	1.42949
180720	1.42946
180721	1.42936
180722	1.42951
180723	1.42937
180724	1.42939
180725	1.42937
180726	1.42942
180727	1.42967
180728	1.42939
180729	1.42923
180730	1.42912
180731	1.42931
180732	1.42907
180733	1.42927
180734	1.42912
180735	1.42912
180736	1.42911
180737	1.42933
180738	1.42923
180739	1.42913
180740	1.4289
180741	1.42898
180742	1.42912
180743	1.42905
180744	1.42897
180745	1.42904
180746	1.42921
180747	1.42921
180748	1.42902
180749	1.42899
180750	1.42884
180751	1.42904
180752	1.42871
180753	1.42877
180754	1.42873
180755	1.42888
180756	1.4284
180757	1.4285
180758	1.42859
180759	1.42879
180760	1.42864
180761	1.42862
180762	1.42875
180763	1.42876
180764	1.42872
180765	1.42883
180766	1.42886
180767	1.42866
180768	1.42861
180769	1.42871
180770	1.42892
180771	1.42885
180772	1.42858
180773	1.42879
180774	1.42888
180775	1.42873
180776	1.42879
180777	1.42867
180778	1.42861
180779	1.42856
180780	1.42861
180781	1.42854
180782	1.42855
180783	1.42843
180784	1.42858
180785	1.42854
180786	1.42837
180787	1.42846
180788	1.42851
180789	1.42859
180790	1.42864
180791	1.42838
180792	1.42837
180793	1.4283
180794	1.4282
180795	1.42821
180796	1.42827
180797	1.42838
180798	1.42812
180799	1.42815
180800	1.42815
180801	1.42819
180802	1.42803
180803	1.42809
180804	1.42812
180805	1.42812
180806	1.42794
180807	1.42791
180808	1.42831
180809	1.42836
180810	1.42796
180811	1.42804
180812	1.42811
180813	1.42827
180814	1.42794
180815	1.42793
180816	1.42806
180817	1.42792
180818	1.42792
180819	1.42772
180820	1.42789
180821	1.42778
180822	1.42782
180823	1.42785
180824	1.42791
180825	1.4277
180826	1.42783
180827	1.42785
180828	1.42789
180829	1.42772
180830	1.4278
180831	1.42759
180832	1.42796
180833	1.42805
180834	1.42799
180835	1.42796
180836	1.42802
180837	1.42774
180838	1.42772
180839	1.42771
180840	1.42799
180841	1.42764
180842	1.42792
180843	1.42793
180844	1.42799
180845	1.42797
180846	1.42812
180847	1.42807
180848	1.42809
180849	1.42804
180850	1.42808
180851	1.42797
180852	1.42806
180853	1.42797
180854	1.4281
180855	1.42823
180856	1.42798
180857	1.42796
180858	1.42802
180859	1.42797
180860	1.42791
180861	1.4279
180862	1.428
180863	1.42807
180864	1.42791
180865	1.42777
180866	1.42786
180867	1.42788
180868	1.42792
180869	1.42785
180870	1.42779
180871	1.42788
180872	1.42789
180873	1.4278
180874	1.428
180875	1.42806
180876	1.42789
180877	1.42783
180878	1.42787
180879	1.42785
180880	1.42781
180881	1.42766
180882	1.42782
180883	1.42786
180884	1.42761
180885	1.42736
180886	1.42745
180887	1.42741
180888	1.42737
180889	1.42726
180890	1.42723
180891	1.42724
180892	1.42731
180893	1.42718
180894	1.42737
180895	1.42726
180896	1.42702
180897	1.42706
180898	1.42723
180899	1.42729
180900	1.42718
180901	1.42714
180902	1.42719
180903	1.42688
180904	1.42701
180905	1.42703
180906	1.42704
180907	1.4269
180908	1.42674
180909	1.42689
180910	1.42685
180911	1.42668
180912	1.42669
180913	1.42664
180914	1.42646
180915	1.4265
180916	1.42652
180917	1.42663
180918	1.42658
180919	1.42674
180920	1.42647
180921	1.42667
180922	1.4266
180923	1.42661
180924	1.4268
180925	1.42662
180926	1.4264
180927	1.42657
180928	1.42664
180929	1.42648
180930	1.42643
180931	1.42664
180932	1.42641
180933	1.42653
180934	1.4264
180935	1.42631
180936	1.42648
180937	1.42626
180938	1.42626
180939	1.42607
180940	1.42619
180941	1.42616
180942	1.42615
180943	1.42609
180944	1.42612
180945	1.42606
180946	1.42625
180947	1.42636
180948	1.42631
180949	1.42617
180950	1.42622
180951	1.42637
180952	1.42616
180953	1.42633
180954	1.42628
180955	1.42632
180956	1.42635
180957	1.42641
180958	1.42631
180959	1.42599
180960	1.42613
180961	1.42604
180962	1.42613
180963	1.42612
180964	1.42612
180965	1.42619
180966	1.426
180967	1.42606
180968	1.42596
180969	1.42609
180970	1.42605
180971	1.42605
180972	1.42616
180973	1.42601
180974	1.42591
180975	1.42598
180976	1.42599
180977	1.42603
180978	1.4261
180979	1.42573
180980	1.42583
180981	1.42596
180982	1.42598
180983	1.42586
180984	1.42602
180985	1.42581
180986	1.42579
180987	1.42589
180988	1.426
180989	1.42614
180990	1.42604
180991	1.42609
180992	1.42612
180993	1.42596
180994	1.42616
180995	1.42617
180996	1.42609
180997	1.42602
180998	1.42623
180999	1.42621
181000	1.42618
181001	1.42643
181002	1.4265
181003	1.42651
181004	1.42652
181005	1.42649
181006	1.42645
181007	1.42638
181008	1.42646
181009	1.42665
181010	1.42638
181011	1.42619
181012	1.42618
181013	1.42633
181014	1.42629
181015	1.42641
181016	1.42625
181017	1.42636
181018	1.42642
181019	1.42636
181020	1.42647
181021	1.42639
181022	1.42627
181023	1.42617
181024	1.42622
181025	1.42624
181026	1.42625
181027	1.4261
181028	1.42622
181029	1.42619
181030	1.42614
181031	1.42625
181032	1.42618
181033	1.42587
181034	1.42603
181035	1.42602
181036	1.42588
181037	1.42583
181038	1.42575
181039	1.42582
181040	1.42579
181041	1.42584
181042	1.42599
181043	1.42585
181044	1.42576
181045	1.4259
181046	1.42595
181047	1.4259
181048	1.42582
181049	1.42585
181050	1.42592
181051	1.42587
181052	1.4259
181053	1.42569
181054	1.4259
181055	1.42576
181056	1.42602
181057	1.42588
181058	1.42586
181059	1.42582
181060	1.42567
181061	1.42586
181062	1.42577
181063	1.42599
181064	1.42594
181065	1.42607
181066	1.42598
181067	1.42606
181068	1.42596
181069	1.42596
181070	1.42574
181071	1.42564
181072	1.42561
181073	1.42553
181074	1.4256
181075	1.42557
181076	1.42573
181077	1.4256
181078	1.4257
181079	1.42572
181080	1.42564
181081	1.42568
181082	1.42587
181083	1.42561
181084	1.42561
181085	1.42567
181086	1.42561
181087	1.42554
181088	1.42559
181089	1.4256
181090	1.42545
181091	1.42544
181092	1.42551
181093	1.42553
181094	1.42557
181095	1.42555
181096	1.42562
181097	1.42555
181098	1.42533
181099	1.42556
181100	1.42532
181101	1.42527
181102	1.42538
181103	1.42544
181104	1.42554
181105	1.42537
181106	1.42539
181107	1.42553
181108	1.42557
181109	1.42549
181110	1.42559
181111	1.42567
181112	1.42548
181113	1.4254
181114	1.42567
181115	1.42558
181116	1.42556
181117	1.42569
181118	1.4256
181119	1.42572
181120	1.42554
181121	1.42574
181122	1.42554
181123	1.42584
181124	1.42557
181125	1.4257
181126	1.42571
181127	1.42572
181128	1.42558
181129	1.42574
181130	1.42554
181131	1.42552
181132	1.42563
181133	1.42578
181134	1.42589
181135	1.42565
181136	1.4257
181137	1.42554
181138	1.42556
181139	1.42557
181140	1.42553
181141	1.42542
181142	1.42534
181143	1.42536
181144	1.4255
181145	1.42538
181146	1.42542
181147	1.42543
181148	1.42542
181149	1.42549
181150	1.42541
181151	1.42543
181152	1.42546
181153	1.42553
181154	1.42549
181155	1.42548
181156	1.4255
181157	1.42522
181158	1.42521
181159	1.4253
181160	1.42513
181161	1.42505
181162	1.42523
181163	1.42494
181164	1.42491
181165	1.42495
181166	1.42508
181167	1.42511
181168	1.42504
181169	1.42508
181170	1.42511
181171	1.42524
181172	1.42514
181173	1.42511
181174	1.42531
181175	1.42499
181176	1.42499
181177	1.42493
181178	1.42485
181179	1.42507
181180	1.42492
181181	1.42495
181182	1.42508
181183	1.4249
181184	1.42486
181185	1.42498
181186	1.4248
181187	1.42483
181188	1.42513
181189	1.42487
181190	1.42472
181191	1.42498
181192	1.42496
181193	1.42473
181194	1.42488
181195	1.425
181196	1.42515
181197	1.42495
181198	1.42487
181199	1.42481
181200	1.42467
181201	1.42471
181202	1.42481
181203	1.42479
181204	1.4246
181205	1.42455
181206	1.42472
181207	1.42481
181208	1.42451
181209	1.42457
181210	1.42455
181211	1.42457
181212	1.42463
181213	1.42469
181214	1.42459
181215	1.4245
181216	1.42443
181217	1.42434
181218	1.42436
181219	1.42421
181220	1.42422
181221	1.42422
181222	1.4241
181223	1.42403
181224	1.42404
181225	1.42379
181226	1.42395
181227	1.42402
181228	1.4239
181229	1.42396
181230	1.42365
181231	1.42405
181232	1.42392
181233	1.42404
181234	1.42405
181235	1.42399
181236	1.42405
181237	1.42391
181238	1.42372
181239	1.42355
181240	1.42373
181241	1.42335
181242	1.42337
181243	1.42349
181244	1.42352
181245	1.42365
181246	1.4238
181247	1.42354
181248	1.42347
181249	1.42343
181250	1.42339
181251	1.42319
181252	1.42311
181253	1.42302
181254	1.42328
181255	1.42317
181256	1.42301
181257	1.4232
181258	1.42306
181259	1.42304
181260	1.42287
181261	1.42302
181262	1.42302
181263	1.42278
181264	1.42277
181265	1.42289
181266	1.42289
181267	1.42274
181268	1.42286
181269	1.42269
181270	1.42272
181271	1.42278
181272	1.4226
181273	1.4228
181274	1.42269
181275	1.42273
181276	1.42266
181277	1.42277
181278	1.42255
181279	1.42257
181280	1.4226
181281	1.42248
181282	1.42236
181283	1.42242
181284	1.42249
181285	1.42239
181286	1.42228
181287	1.42226
181288	1.4224
181289	1.4222
181290	1.42202
181291	1.42236
181292	1.42221
181293	1.42231
181294	1.42239
181295	1.42227
181296	1.42232
181297	1.4223
181298	1.42237
181299	1.42244
181300	1.42226
181301	1.42218
181302	1.42237
181303	1.4224
181304	1.42227
181305	1.42214
181306	1.42231
181307	1.42229
181308	1.42218
181309	1.422
181310	1.42209
181311	1.422
181312	1.42195
181313	1.42174
181314	1.42192
181315	1.42192
181316	1.42185
181317	1.4219
181318	1.42203
181319	1.42192
181320	1.42179
181321	1.42176
181322	1.42201
181323	1.422
181324	1.42186
181325	1.42205
181326	1.42225
181327	1.42199
181328	1.42231
181329	1.42201
181330	1.42228
181331	1.42206
181332	1.42213
181333	1.42234
181334	1.42214
181335	1.42224
181336	1.42222
181337	1.42227
181338	1.42209
181339	1.42217
181340	1.42232
181341	1.42212
181342	1.42204
181343	1.42207
181344	1.42201
181345	1.42201
181346	1.42205
181347	1.42207
181348	1.42207
181349	1.4219
181350	1.4218
181351	1.42159
181352	1.42175
181353	1.42172
181354	1.42153
181355	1.42182
181356	1.42148
181357	1.42136
181358	1.42148
181359	1.42136
181360	1.42133
181361	1.42125
181362	1.42134
181363	1.42109
181364	1.421
181365	1.42097
181366	1.42087
181367	1.42103
181368	1.42076
181369	1.42092
181370	1.4211
181371	1.42086
181372	1.42102
181373	1.42081
181374	1.42077
181375	1.4204
181376	1.42059
181377	1.42077
181378	1.4206
181379	1.42057
181380	1.42065
181381	1.42051
181382	1.42053
181383	1.4205
181384	1.42033
181385	1.42016
181386	1.42004
181387	1.41994
181388	1.41989
181389	1.41989
181390	1.41996
181391	1.41982
181392	1.41968
181393	1.41959
181394	1.41954
181395	1.41974
181396	1.41963
181397	1.41934
181398	1.41959
181399	1.41949
181400	1.41938
181401	1.41932
181402	1.41927
181403	1.41922
181404	1.41903
181405	1.41903
181406	1.41918
181407	1.41922
181408	1.41918
181409	1.41928
181410	1.41925
181411	1.41899
181412	1.41905
181413	1.41905
181414	1.41898
181415	1.41861
181416	1.41863
181417	1.41876
181418	1.4187
181419	1.41828
181420	1.41842
181421	1.41858
181422	1.41843
181423	1.41828
181424	1.41858
181425	1.41833
181426	1.41854
181427	1.41853
181428	1.41844
181429	1.41831
181430	1.41855
181431	1.41844
181432	1.41856
181433	1.41826
181434	1.4182
181435	1.41817
181436	1.41818
181437	1.41798
181438	1.41815
181439	1.4181
181440	1.41811
181441	1.41816
181442	1.41819
181443	1.41803
181444	1.41795
181445	1.41789
181446	1.41799
181447	1.41815
181448	1.41797
181449	1.41794
181450	1.4182
181451	1.41815
181452	1.41793
181453	1.41796
181454	1.41777
181455	1.41759
181456	1.41777
181457	1.4178
181458	1.4178
181459	1.41763
181460	1.41758
181461	1.41765
181462	1.41763
181463	1.41761
181464	1.41755
181465	1.4174
181466	1.41737
181467	1.41726
181468	1.4174
181469	1.41736
181470	1.41725
181471	1.4171
181472	1.41701
181473	1.41726
181474	1.41721
181475	1.41722
181476	1.41709
181477	1.41722
181478	1.41727
181479	1.41715
181480	1.41715
181481	1.41701
181482	1.41707
181483	1.41687
181484	1.41698
181485	1.41686
181486	1.41681
181487	1.4168
181488	1.41673
181489	1.41671
181490	1.41644
181491	1.41664
181492	1.41691
181493	1.41701
181494	1.4168
181495	1.41682
181496	1.4169
181497	1.41686
181498	1.41683
181499	1.41715
181500	1.41705
181501	1.41688
181502	1.41684
181503	1.41652
181504	1.41653
181505	1.4165
181506	1.41668
181507	1.41663
181508	1.41653
181509	1.4164
181510	1.4166
181511	1.4165
181512	1.4164
181513	1.41637
181514	1.41645
181515	1.41646
181516	1.41624
181517	1.41632
181518	1.41622
181519	1.41619
181520	1.41623
181521	1.41623
181522	1.41632
181523	1.4162
181524	1.41624
181525	1.41646
181526	1.41634
181527	1.41628
181528	1.41631
181529	1.416
181530	1.41616
181531	1.41609
181532	1.41615
181533	1.41616
181534	1.41612
181535	1.41607
181536	1.41587
181537	1.41591
181538	1.4157
181539	1.41572
181540	1.41569
181541	1.4158
181542	1.41569
181543	1.41556
181544	1.41579
181545	1.41594
181546	1.41565
181547	1.41564
181548	1.41577
181549	1.41563
181550	1.41538
181551	1.41517
181552	1.41527
181553	1.41511
181554	1.41498
181555	1.41495
181556	1.41502
181557	1.41499
181558	1.41466
181559	1.41488
181560	1.41469
181561	1.4146
181562	1.41454
181563	1.41464
181564	1.41435
181565	1.41422
181566	1.41445
181567	1.41416
181568	1.41423
181569	1.4138
181570	1.41391
181571	1.41386
181572	1.41379
181573	1.41377
181574	1.41388
181575	1.41396
181576	1.41394
181577	1.41385
181578	1.41391
181579	1.41406
181580	1.4139
181581	1.41399
181582	1.41399
181583	1.41397
181584	1.41374
181585	1.41389
181586	1.41402
181587	1.41391
181588	1.41383
181589	1.41401
181590	1.41403
181591	1.41394
181592	1.41396
181593	1.41423
181594	1.41409
181595	1.414
181596	1.4142
181597	1.4141
181598	1.41403
181599	1.41394
181600	1.41395
181601	1.41395
181602	1.41396
181603	1.41422
181604	1.41415
181605	1.41401
181606	1.41412
181607	1.41409
181608	1.41396
181609	1.41395
181610	1.41389
181611	1.41407
181612	1.41396
181613	1.41387
181614	1.41396
181615	1.41385
181616	1.41379
181617	1.41386
181618	1.41404
181619	1.41408
181620	1.41384
181621	1.41391
181622	1.41398
181623	1.41401
181624	1.41377
181625	1.41372
181626	1.41384
181627	1.41379
181628	1.41388
181629	1.41383
181630	1.41382
181631	1.41373
181632	1.4139
181633	1.41393
181634	1.41387
181635	1.41398
181636	1.41387
181637	1.41419
181638	1.414
181639	1.414
181640	1.41416
181641	1.41419
181642	1.41397
181643	1.41386
181644	1.41415
181645	1.41422
181646	1.41403
181647	1.41407
181648	1.41402
181649	1.41405
181650	1.41398
181651	1.41385
181652	1.41398
181653	1.41391
181654	1.41371
181655	1.41388
181656	1.4138
181657	1.41364
181658	1.4134
181659	1.4136
181660	1.41365
181661	1.41353
181662	1.41334
181663	1.41334
181664	1.41336
181665	1.41313
181666	1.4133
181667	1.41346
181668	1.41318
181669	1.4132
181670	1.41318
181671	1.41327
181672	1.41335
181673	1.41343
181674	1.41316
181675	1.4133
181676	1.41328
181677	1.41316
181678	1.41333
181679	1.41353
181680	1.41319
181681	1.41339
181682	1.41335
181683	1.41346
181684	1.4132
181685	1.41337
181686	1.41326
181687	1.41301
181688	1.41324
181689	1.41328
181690	1.41337
181691	1.41321
181692	1.41327
181693	1.41334
181694	1.41332
181695	1.41321
181696	1.41302
181697	1.41318
181698	1.4134
181699	1.41328
181700	1.41367
181701	1.41354
181702	1.41332
181703	1.41344
181704	1.41332
181705	1.41332
181706	1.41318
181707	1.41298
181708	1.41317
181709	1.41305
181710	1.41309
181711	1.41329
181712	1.41308
181713	1.41312
181714	1.41304
181715	1.41312
181716	1.41303
181717	1.41295
181718	1.41305
181719	1.41312
181720	1.41292
181721	1.41301
181722	1.41313
181723	1.4131
181724	1.41313
181725	1.41317
181726	1.41313
181727	1.41325
181728	1.41302
181729	1.41305
181730	1.41327
181731	1.41318
181732	1.41317
181733	1.41319
181734	1.41302
181735	1.41283
181736	1.41269
181737	1.41264
181738	1.41286
181739	1.41281
181740	1.41257
181741	1.41259
181742	1.41262
181743	1.41256
181744	1.41263
181745	1.41255
181746	1.41248
181747	1.41239
181748	1.41255
181749	1.41251
181750	1.41248
181751	1.41262
181752	1.41238
181753	1.41245
181754	1.4123
181755	1.4122
181756	1.41234
181757	1.41227
181758	1.41229
181759	1.41231
181760	1.41241
181761	1.41245
181762	1.41236
181763	1.41248
181764	1.41238
181765	1.41227
181766	1.41231
181767	1.41231
181768	1.41217
181769	1.41228
181770	1.41222
181771	1.41229
181772	1.41227
181773	1.41237
181774	1.41236
181775	1.4125
181776	1.41235
181777	1.41242
181778	1.41252
181779	1.41252
181780	1.41253
181781	1.41254
181782	1.41251
181783	1.41269
181784	1.41238
181785	1.41233
181786	1.41231
181787	1.41242
181788	1.41222
181789	1.41215
181790	1.41238
181791	1.41231
181792	1.41218
181793	1.4122
181794	1.41222
181795	1.41226
181796	1.41209
181797	1.4124
181798	1.41236
181799	1.41226
181800	1.41193
181801	1.41221
181802	1.41201
181803	1.41204
181804	1.41205
181805	1.41198
181806	1.41209
181807	1.41191
181808	1.41214
181809	1.41216
181810	1.41207
181811	1.41188
181812	1.41174
181813	1.41201
181814	1.41181
181815	1.41197
181816	1.4121
181817	1.41196
181818	1.41172
181819	1.41176
181820	1.41165
181821	1.41175
181822	1.41156
181823	1.41149
181824	1.41167
181825	1.41148
181826	1.41152
181827	1.4114
181828	1.41152
181829	1.4114
181830	1.41107
181831	1.41132
181832	1.41133
181833	1.41114
181834	1.41099
181835	1.4112
181836	1.41112
181837	1.41098
181838	1.41099
181839	1.41096
181840	1.41113
181841	1.41096
181842	1.41082
181843	1.41081
181844	1.41088
181845	1.41076
181846	1.41089
181847	1.41099
181848	1.41104
181849	1.41095
181850	1.41063
181851	1.41093
181852	1.41086
181853	1.41064
181854	1.41077
181855	1.41068
181856	1.41102
181857	1.41103
181858	1.41069
181859	1.41106
181860	1.41102
181861	1.41087
181862	1.41076
181863	1.41089
181864	1.41079
181865	1.41067
181866	1.4105
181867	1.41065
181868	1.41072
181869	1.41037
181870	1.41034
181871	1.41045
181872	1.41034
181873	1.41025
181874	1.41021
181875	1.41028
181876	1.41023
181877	1.41021
181878	1.41001
181879	1.40999
181880	1.41011
181881	1.40996
181882	1.40982
181883	1.41003
181884	1.41003
181885	1.40983
181886	1.40996
181887	1.40994
181888	1.41002
181889	1.41005
181890	1.40999
181891	1.41006
181892	1.41017
181893	1.4102
181894	1.41024
181895	1.41034
181896	1.41026
181897	1.41033
181898	1.41027
181899	1.41041
181900	1.41015
181901	1.41008
181902	1.41011
181903	1.41016
181904	1.41024
181905	1.41004
181906	1.41032
181907	1.41009
181908	1.41011
181909	1.41008
181910	1.40991
181911	1.40996
181912	1.41006
181913	1.41017
181914	1.41019
181915	1.41022
181916	1.41014
181917	1.41013
181918	1.41043
181919	1.41037
181920	1.41035
181921	1.41024
181922	1.41038
181923	1.4103
181924	1.40997
181925	1.41023
181926	1.41011
181927	1.41008
181928	1.41007
181929	1.41004
181930	1.40982
181931	1.41012
181932	1.40988
181933	1.40983
181934	1.40988
181935	1.40998
181936	1.41003
181937	1.40997
181938	1.40987
181939	1.40992
181940	1.41006
181941	1.41
181942	1.40995
181943	1.41001
181944	1.40983
181945	1.40997
181946	1.41017
181947	1.41014
181948	1.41004
181949	1.41028
181950	1.4103
181951	1.41037
181952	1.41003
181953	1.41
181954	1.41018
181955	1.41002
181956	1.41002
181957	1.41009
181958	1.41018
181959	1.41003
181960	1.41011
181961	1.41013
181962	1.41027
181963	1.41028
181964	1.41041
181965	1.41011
181966	1.41012
181967	1.41009
181968	1.41044
181969	1.41028
181970	1.41028
181971	1.41029
181972	1.41014
181973	1.41016
181974	1.40999
181975	1.40992
181976	1.40991
181977	1.41001
181978	1.40975
181979	1.40993
181980	1.4099
181981	1.40974
181982	1.40969
181983	1.41002
181984	1.40968
181985	1.40966
181986	1.40949
181987	1.4096
181988	1.40941
181989	1.40938
181990	1.40956
181991	1.40964
181992	1.40953
181993	1.40975
181994	1.40966
181995	1.40973
181996	1.40956
181997	1.40966
181998	1.40977
181999	1.40995
182000	1.40968
182001	1.40983
182002	1.40986
182003	1.40975
182004	1.40966
182005	1.4097
182006	1.4096
182007	1.40947
182008	1.40944
182009	1.40964
182010	1.4094
182011	1.40947
182012	1.40937
182013	1.40951
182014	1.40932
182015	1.40943
182016	1.40961
182017	1.40956
182018	1.40915
182019	1.4094
182020	1.40925
182021	1.40942
182022	1.40913
182023	1.40919
182024	1.4093
182025	1.40959
182026	1.40949
182027	1.40943
182028	1.40963
182029	1.40957
182030	1.40948
182031	1.40954
182032	1.40963
182033	1.40968
182034	1.40973
182035	1.40961
182036	1.4097
182037	1.40977
182038	1.40958
182039	1.40983
182040	1.40986
182041	1.40988
182042	1.40978
182043	1.40998
182044	1.40984
182045	1.40983
182046	1.40973
182047	1.40988
182048	1.40989
182049	1.40993
182050	1.4097
182051	1.40979
182052	1.40978
182053	1.40973
182054	1.40976
182055	1.40975
182056	1.40978
182057	1.41
182058	1.40993
182059	1.41004
182060	1.40968
182061	1.40967
182062	1.40994
182063	1.40987
182064	1.40982
182065	1.40995
182066	1.40988
182067	1.41016
182068	1.40999
182069	1.41011
182070	1.41029
182071	1.41001
182072	1.40992
182073	1.41018
182074	1.41004
182075	1.41004
182076	1.41005
182077	1.40996
182078	1.41
182079	1.40995
182080	1.40974
182081	1.41001
182082	1.41003
182083	1.41006
182084	1.41001
182085	1.41007
182086	1.40992
182087	1.40988
182088	1.4099
182089	1.40984
182090	1.40989
182091	1.40991
182092	1.40997
182093	1.41007
182094	1.40987
182095	1.40993
182096	1.40993
182097	1.40985
182098	1.40987
182099	1.4098
182100	1.40991
182101	1.41002
182102	1.40992
182103	1.40994
182104	1.40985
182105	1.40978
182106	1.40996
182107	1.41012
182108	1.4101
182109	1.41006
182110	1.40998
182111	1.41012
182112	1.40993
182113	1.40978
182114	1.40976
182115	1.40973
182116	1.40987
182117	1.40971
182118	1.40962
182119	1.40964
182120	1.40943
182121	1.40933
182122	1.40945
182123	1.40946
182124	1.40932
182125	1.40939
182126	1.40933
182127	1.40958
182128	1.40932
182129	1.4095
182130	1.40941
182131	1.40924
182132	1.40918
182133	1.40911
182134	1.40937
182135	1.40918
182136	1.40938
182137	1.40932
182138	1.40917
182139	1.40932
182140	1.40944
182141	1.40919
182142	1.40924
182143	1.4092
182144	1.40926
182145	1.40936
182146	1.4092
182147	1.40921
182148	1.40914
182149	1.40917
182150	1.40918
182151	1.40941
182152	1.40934
182153	1.40932
182154	1.40932
182155	1.40922
182156	1.40938
182157	1.40924
182158	1.40931
182159	1.40912
182160	1.40916
182161	1.40935
182162	1.40923
182163	1.40911
182164	1.40887
182165	1.40925
182166	1.4092
182167	1.40905
182168	1.4091
182169	1.40904
182170	1.40896
182171	1.40898
182172	1.40918
182173	1.40911
182174	1.40909
182175	1.4092
182176	1.40909
182177	1.40914
182178	1.40904
182179	1.40896
182180	1.40901
182181	1.4088
182182	1.40871
182183	1.4088
182184	1.40868
182185	1.40862
182186	1.40872
182187	1.40881
182188	1.4085
182189	1.40879
182190	1.40875
182191	1.40891
182192	1.40867
182193	1.40873
182194	1.40862
182195	1.40871
182196	1.40839
182197	1.40872
182198	1.40856
182199	1.40852
182200	1.40853
182201	1.40838
182202	1.40844
182203	1.40833
182204	1.40841
182205	1.4087
182206	1.40853
182207	1.4084
182208	1.40862
182209	1.40862
182210	1.40843
182211	1.40848
182212	1.40845
182213	1.40816
182214	1.40813
182215	1.40833
182216	1.40811
182217	1.40794
182218	1.40805
182219	1.40794
182220	1.40805
182221	1.40793
182222	1.40805
182223	1.40821
182224	1.40814
182225	1.40805
182226	1.40819
182227	1.40807
182228	1.40805
182229	1.40813
182230	1.40804
182231	1.40796
182232	1.40791
182233	1.40793
182234	1.40803
182235	1.40791
182236	1.40781
182237	1.4081
182238	1.40794
182239	1.40794
182240	1.40785
182241	1.40791
182242	1.40767
182243	1.40768
182244	1.40775
182245	1.40774
182246	1.40762
182247	1.40761
182248	1.40753
182249	1.40756
182250	1.40762
182251	1.40768
182252	1.40755
182253	1.40755
182254	1.40745
182255	1.4075
182256	1.40744
182257	1.40711
182258	1.40739
182259	1.40737
182260	1.40735
182261	1.40728
182262	1.40722
182263	1.40729
182264	1.40729
182265	1.40736
182266	1.40742
182267	1.40731
182268	1.40747
182269	1.40733
182270	1.40745
182271	1.40737
182272	1.40741
182273	1.40752
182274	1.4075
182275	1.40745
182276	1.40748
182277	1.40754
182278	1.40776
182279	1.40754
182280	1.40763
182281	1.4076
182282	1.40758
182283	1.40746
182284	1.40782
182285	1.40761
182286	1.40746
182287	1.40764
182288	1.40785
182289	1.40763
182290	1.40772
182291	1.40766
182292	1.40769
182293	1.40766
182294	1.40772
182295	1.40756
182296	1.4076
182297	1.40769
182298	1.40775
182299	1.40754
182300	1.40746
182301	1.40768
182302	1.40763
182303	1.40753
182304	1.40756
182305	1.40768
182306	1.40752
182307	1.40742
182308	1.40756
182309	1.40737
182310	1.40735
182311	1.40735
182312	1.40739
182313	1.40731
182314	1.40743
182315	1.40741
182316	1.40742
182317	1.40713
182318	1.40728
182319	1.40738
182320	1.40718
182321	1.40728
182322	1.40724
182323	1.40693
182324	1.40708
182325	1.40739
182326	1.40721
182327	1.40706
182328	1.40732
182329	1.40719
182330	1.40725
182331	1.40715
182332	1.40716
182333	1.4071
182334	1.40707
182335	1.40725
182336	1.40708
182337	1.40681
182338	1.40691
182339	1.40715
182340	1.40712
182341	1.40715
182342	1.40734
182343	1.40719
182344	1.40696
182345	1.40698
182346	1.40697
182347	1.40706
182348	1.40692
182349	1.40695
182350	1.40708
182351	1.40691
182352	1.40694
182353	1.40721
182354	1.40688
182355	1.40698
182356	1.40701
182357	1.40711
182358	1.40685
182359	1.40683
182360	1.40698
182361	1.40674
182362	1.40683
182363	1.40686
182364	1.40705
182365	1.40689
182366	1.40709
182367	1.40689
182368	1.40697
182369	1.40715
182370	1.40705
182371	1.40706
182372	1.40685
182373	1.40704
182374	1.40709
182375	1.40705
182376	1.407
182377	1.40709
182378	1.40698
182379	1.40688
182380	1.40707
182381	1.40699
182382	1.40693
182383	1.4071
182384	1.40716
182385	1.40703
182386	1.40704
182387	1.40726
182388	1.40715
182389	1.40698
182390	1.40713
182391	1.40703
182392	1.40714
182393	1.40699
182394	1.40701
182395	1.40693
182396	1.40658
182397	1.40675
182398	1.40676
182399	1.40666
182400	1.4069
182401	1.40698
182402	1.40665
182403	1.40668
182404	1.40694
182405	1.40669
182406	1.40651
182407	1.40659
182408	1.40638
182409	1.40645
182410	1.40654
182411	1.40665
182412	1.40642
182413	1.40645
182414	1.40644
182415	1.40645
182416	1.40644
182417	1.40627
182418	1.40632
182419	1.40626
182420	1.40633
182421	1.40628
182422	1.40607
182423	1.40629
182424	1.40624
182425	1.40611
182426	1.40607
182427	1.40616
182428	1.40618
182429	1.40636
182430	1.40639
182431	1.40615
182432	1.40611
182433	1.40593
182434	1.4056
182435	1.40572
182436	1.40566
182437	1.4054
182438	1.40569
182439	1.4055
182440	1.40531
182441	1.40539
182442	1.40531
182443	1.40522
182444	1.40493
182445	1.40522
182446	1.40543
182447	1.40524
182448	1.40507
182449	1.40531
182450	1.40526
182451	1.40539
182452	1.4054
182453	1.40525
182454	1.40526
182455	1.40525
182456	1.40529
182457	1.40531
182458	1.40522
182459	1.40519
182460	1.40514
182461	1.40504
182462	1.40507
182463	1.40524
182464	1.40514
182465	1.40521
182466	1.40551
182467	1.4053
182468	1.40513
182469	1.40516
182470	1.40528
182471	1.40507
182472	1.40506
182473	1.40534
182474	1.40516
182475	1.40536
182476	1.40537
182477	1.40523
182478	1.4052
182479	1.40533
182480	1.40545
182481	1.40519
182482	1.40519
182483	1.40516
182484	1.40509
182485	1.4049
182486	1.40496
182487	1.40502
182488	1.40488
182489	1.40474
182490	1.40501
182491	1.40483
182492	1.40472
182493	1.40496
182494	1.40506
182495	1.40484
182496	1.40465
182497	1.40475
182498	1.40465
182499	1.40436
182500	1.40446
182501	1.40442
182502	1.4046
182503	1.40448
182504	1.40437
182505	1.40442
182506	1.40447
182507	1.40442
182508	1.40424
182509	1.40418
182510	1.40426
182511	1.40429
182512	1.40431
182513	1.40421
182514	1.4042
182515	1.404
182516	1.40408
182517	1.40425
182518	1.40405
182519	1.40419
182520	1.40416
182521	1.40434
182522	1.40421
182523	1.40404
182524	1.40411
182525	1.40388
182526	1.4042
182527	1.40399
182528	1.40397
182529	1.4042
182530	1.40423
182531	1.4041
182532	1.40405
182533	1.40419
182534	1.40406
182535	1.40398
182536	1.4042
182537	1.40408
182538	1.40407
182539	1.40414
182540	1.40432
182541	1.40387
182542	1.40416
182543	1.404
182544	1.40389
182545	1.40376
182546	1.40381
182547	1.40391
182548	1.40367
182549	1.40397
182550	1.40374
182551	1.40392
182552	1.40381
182553	1.40386
182554	1.40367
182555	1.40371
182556	1.40378
182557	1.4038
182558	1.40391
182559	1.4041
182560	1.40389
182561	1.40374
182562	1.40388
182563	1.40387
182564	1.40381
182565	1.40385
182566	1.40376
182567	1.40378
182568	1.4038
182569	1.40398
182570	1.404
182571	1.4038
182572	1.40392
182573	1.40372
182574	1.4036
182575	1.4038
182576	1.40385
182577	1.40371
182578	1.40375
182579	1.40393
182580	1.4038
182581	1.40405
182582	1.40394
182583	1.40393
182584	1.40385
182585	1.40393
182586	1.40399
182587	1.40386
182588	1.40386
182589	1.40422
182590	1.40386
182591	1.40387
182592	1.40385
182593	1.40396
182594	1.40374
182595	1.40356
182596	1.40376
182597	1.40368
182598	1.40375
182599	1.40369
182600	1.4037
182601	1.40369
182602	1.40368
182603	1.40378
182604	1.4038
182605	1.40385
182606	1.40382
182607	1.40381
182608	1.40383
182609	1.40403
182610	1.40388
182611	1.40376
182612	1.40366
182613	1.40367
182614	1.4038
182615	1.40372
182616	1.40378
182617	1.4036
182618	1.40374
182619	1.40355
182620	1.40358
182621	1.40356
182622	1.40357
182623	1.40355
182624	1.40351
182625	1.40362
182626	1.4035
182627	1.40365
182628	1.40362
182629	1.40375
182630	1.40392
182631	1.40386
182632	1.40377
182633	1.40383
182634	1.40389
182635	1.40403
182636	1.40392
182637	1.40411
182638	1.40398
182639	1.40396
182640	1.40401
182641	1.40408
182642	1.40387
182643	1.404
182644	1.40413
182645	1.40403
182646	1.40386
182647	1.40413
182648	1.40402
182649	1.40394
182650	1.40416
182651	1.40391
182652	1.40387
182653	1.40397
182654	1.40395
182655	1.4038
182656	1.40385
182657	1.40376
182658	1.40375
182659	1.40354
182660	1.40359
182661	1.4036
182662	1.40355
182663	1.40369
182664	1.40355
182665	1.40369
182666	1.4037
182667	1.40361
182668	1.40346
182669	1.40363
182670	1.4036
182671	1.4034
182672	1.40344
182673	1.40348
182674	1.40345
182675	1.40326
182676	1.4036
182677	1.40338
182678	1.40325
182679	1.40325
182680	1.40316
182681	1.40317
182682	1.40315
182683	1.40317
182684	1.40282
182685	1.40293
182686	1.40309
182687	1.40292
182688	1.403
182689	1.40299
182690	1.40301
182691	1.40291
182692	1.40285
182693	1.4027
182694	1.40275
182695	1.40274
182696	1.40261
182697	1.40236
182698	1.40243
182699	1.40246
182700	1.40237
182701	1.40256
182702	1.40235
182703	1.40243
182704	1.40217
182705	1.40247
182706	1.40231
182707	1.40217
182708	1.40239
182709	1.40235
182710	1.40226
182711	1.40235
182712	1.40236
182713	1.40213
182714	1.40207
182715	1.40216
182716	1.402
182717	1.4019
182718	1.40238
182719	1.40235
182720	1.40214
182721	1.40222
182722	1.40213
182723	1.40208
182724	1.40209
182725	1.40217
182726	1.40212
182727	1.40217
182728	1.40224
182729	1.4023
182730	1.40209
182731	1.40229
182732	1.40223
182733	1.40188
182734	1.40215
182735	1.40203
182736	1.40191
182737	1.4022
182738	1.4021
182739	1.40186
182740	1.40195
182741	1.40196
182742	1.40192
182743	1.40195
182744	1.40206
182745	1.40191
182746	1.40193
182747	1.40214
182748	1.40206
182749	1.4021
182750	1.40204
182751	1.40218
182752	1.40205
182753	1.40219
182754	1.40242
182755	1.40233
182756	1.40238
182757	1.40242
182758	1.40231
182759	1.4022
182760	1.40243
182761	1.40216
182762	1.40194
182763	1.40206
182764	1.40227
182765	1.4021
182766	1.40186
182767	1.40194
182768	1.40184
182769	1.40169
182770	1.40186
182771	1.40186
182772	1.40164
182773	1.40169
182774	1.40172
182775	1.40162
182776	1.40169
182777	1.40166
182778	1.40156
182779	1.40164
182780	1.40161
182781	1.40163
182782	1.40154
182783	1.40152
182784	1.40159
182785	1.40152
182786	1.40183
182787	1.40152
182788	1.40141
182789	1.40158
182790	1.40164
182791	1.40138
182792	1.40162
182793	1.40165
182794	1.40174
182795	1.40167
182796	1.40167
182797	1.40165
182798	1.40176
182799	1.40185
182800	1.40194
182801	1.40153
182802	1.40171
182803	1.40199
182804	1.40189
182805	1.40178
182806	1.40185
182807	1.40189
182808	1.40177
182809	1.40184
182810	1.40181
182811	1.40177
182812	1.40161
182813	1.40174
182814	1.40166
182815	1.4017
182816	1.40166
182817	1.40152
182818	1.40131
182819	1.40144
182820	1.4014
182821	1.4015
182822	1.40157
182823	1.40159
182824	1.40144
182825	1.40157
182826	1.40164
182827	1.4016
182828	1.40161
182829	1.40161
182830	1.40164
182831	1.40155
182832	1.40163
182833	1.40174
182834	1.40164
182835	1.40169
182836	1.40152
182837	1.40145
182838	1.40146
182839	1.40161
182840	1.4015
182841	1.40139
182842	1.40136
182843	1.40117
182844	1.40114
182845	1.40108
182846	1.40114
182847	1.40096
182848	1.40107
182849	1.40103
182850	1.40087
182851	1.40069
182852	1.40074
182853	1.40062
182854	1.40074
182855	1.40087
182856	1.40086
182857	1.40076
182858	1.4009
182859	1.40082
182860	1.40078
182861	1.40071
182862	1.40076
182863	1.40079
182864	1.40084
182865	1.40093
182866	1.40106
182867	1.40114
182868	1.40088
182869	1.40077
182870	1.40104
182871	1.40096
182872	1.40125
182873	1.40108
182874	1.40105
182875	1.4011
182876	1.40101
182877	1.40092
182878	1.40105
182879	1.40088
182880	1.4011
182881	1.40103
182882	1.40113
182883	1.40119
182884	1.40131
182885	1.40122
182886	1.40109
182887	1.40131
182888	1.40142
182889	1.40116
182890	1.40131
182891	1.40143
182892	1.40139
182893	1.40144
182894	1.40144
182895	1.40148
182896	1.40134
182897	1.40151
182898	1.40125
182899	1.40143
182900	1.40153
182901	1.40152
182902	1.40149
182903	1.40166
182904	1.40162
182905	1.40169
182906	1.40178
182907	1.40191
182908	1.40156
182909	1.40157
182910	1.40156
182911	1.40174
182912	1.40179
182913	1.40163
182914	1.40152
182915	1.40161
182916	1.4016
182917	1.4014
182918	1.40149
182919	1.40163
182920	1.40133
182921	1.40138
182922	1.40139
182923	1.40112
182924	1.40124
182925	1.40118
182926	1.40127
182927	1.40136
182928	1.40138
182929	1.40131
182930	1.40145
182931	1.4014
182932	1.40134
182933	1.40139
182934	1.4014
182935	1.40138
182936	1.40139
182937	1.40132
182938	1.40145
182939	1.40149
182940	1.40149
182941	1.40156
182942	1.40147
182943	1.40165
182944	1.40159
182945	1.40156
182946	1.4013
182947	1.40151
182948	1.40128
182949	1.40131
182950	1.4012
182951	1.40137
182952	1.40113
182953	1.40132
182954	1.40124
182955	1.40106
182956	1.40112
182957	1.4008
182958	1.401
182959	1.40099
182960	1.40085
182961	1.40089
182962	1.40098
182963	1.40074
182964	1.40032
182965	1.40072
182966	1.40072
182967	1.40065
182968	1.40072
182969	1.40091
182970	1.40068
182971	1.40081
182972	1.40069
182973	1.40076
182974	1.40076
182975	1.4009
182976	1.40076
182977	1.40069
182978	1.4008
182979	1.40069
182980	1.40067
182981	1.40059
182982	1.40092
182983	1.40053
182984	1.4006
182985	1.40073
182986	1.40059
182987	1.40052
182988	1.40047
182989	1.40054
182990	1.4006
182991	1.40066
182992	1.4006
182993	1.4005
182994	1.40086
182995	1.40076
182996	1.40052
182997	1.40066
182998	1.40073
182999	1.40054
183000	1.40082
183001	1.4007
183002	1.40071
183003	1.40079
183004	1.40069
183005	1.40056
183006	1.40077
183007	1.40086
183008	1.40064
183009	1.40049
183010	1.40069
183011	1.40048
183012	1.40052
183013	1.40053
183014	1.40043
183015	1.40021
183016	1.40043
183017	1.40067
183018	1.40051
183019	1.40055
183020	1.40052
183021	1.4005
183022	1.40038
183023	1.4006
183024	1.40049
183025	1.40042
183026	1.4007
183027	1.40051
183028	1.40063
183029	1.40101
183030	1.40068
183031	1.40064
183032	1.40088
183033	1.40052
183034	1.40037
183035	1.40068
183036	1.40057
183037	1.40048
183038	1.40044
183039	1.40063
183040	1.40045
183041	1.40056
183042	1.40051
183043	1.40058
183044	1.40069
183045	1.40074
183046	1.40057
183047	1.40047
183048	1.40066
183049	1.40045
183050	1.40058
183051	1.40062
183052	1.40064
183053	1.40041
183054	1.40059
183055	1.40063
183056	1.40058
183057	1.4006
183058	1.40088
183059	1.40059
183060	1.40057
183061	1.40063
183062	1.4007
183063	1.40041
183064	1.4005
183065	1.40065
183066	1.40042
183067	1.40034
183068	1.40035
183069	1.40009
183070	1.4003
183071	1.40035
183072	1.40009
183073	1.40022
183074	1.40039
183075	1.40005
183076	1.40038
183077	1.40027
183078	1.40005
183079	1.40013
183080	1.40043
183081	1.40025
183082	1.40034
183083	1.40036
183084	1.40027
183085	1.40005
183086	1.4
183087	1.40012
183088	1.40001
183089	1.39992
183090	1.40011
183091	1.39983
183092	1.3998
183093	1.39987
183094	1.39979
183095	1.39969
183096	1.39981
183097	1.39972
183098	1.39966
183099	1.39975
183100	1.39959
183101	1.3996
183102	1.39963
183103	1.39951
183104	1.39943
183105	1.39939
183106	1.39932
183107	1.39924
183108	1.39952
183109	1.3994
183110	1.39943
183111	1.39972
183112	1.39947
183113	1.39962
183114	1.39976
183115	1.39987
183116	1.39974
183117	1.39974
183118	1.39988
183119	1.3998
183120	1.39994
183121	1.40006
183122	1.39985
183123	1.40001
183124	1.40003
183125	1.39963
183126	1.39998
183127	1.3999
183128	1.39954
183129	1.39985
183130	1.39981
183131	1.39974
183132	1.39973
183133	1.39985
183134	1.39987
183135	1.39993
183136	1.40002
183137	1.39982
183138	1.39989
183139	1.39983
183140	1.39998
183141	1.39981
183142	1.39994
183143	1.39977
183144	1.39996
183145	1.39977
183146	1.39969
183147	1.39967
183148	1.39967
183149	1.39962
183150	1.39959
183151	1.39962
183152	1.39964
183153	1.39957
183154	1.39965
183155	1.39969
183156	1.3996
183157	1.39954
183158	1.39963
183159	1.39946
183160	1.39951
183161	1.39941
183162	1.39936
183163	1.39941
183164	1.39937
183165	1.39915
183166	1.39934
183167	1.39913
183168	1.3992
183169	1.39923
183170	1.39911
183171	1.39912
183172	1.39906
183173	1.39909
183174	1.3992
183175	1.39934
183176	1.39944
183177	1.39916
183178	1.39916
183179	1.39927
183180	1.39917
183181	1.39926
183182	1.39926
183183	1.39893
183184	1.39911
183185	1.39921
183186	1.39913
183187	1.3992
183188	1.39912
183189	1.39921
183190	1.39901
183191	1.39943
183192	1.39937
183193	1.39925
183194	1.39936
183195	1.3993
183196	1.39913
183197	1.39946
183198	1.39943
183199	1.39928
183200	1.39931
183201	1.3993
183202	1.39933
183203	1.39932
183204	1.39921
183205	1.39913
183206	1.39929
183207	1.39915
183208	1.39899
183209	1.39904
183210	1.39901
183211	1.39891
183212	1.39911
183213	1.39929
183214	1.39892
183215	1.39911
183216	1.39901
183217	1.39886
183218	1.3989
183219	1.39893
183220	1.39884
183221	1.39876
183222	1.39881
183223	1.39865
183224	1.39873
183225	1.3987
183226	1.39853
183227	1.39833
183228	1.39858
183229	1.39842
183230	1.39851
183231	1.39849
183232	1.39836
183233	1.39845
183234	1.39852
183235	1.39841
183236	1.39835
183237	1.39846
183238	1.39825
183239	1.39815
183240	1.39826
183241	1.3982
183242	1.39832
183243	1.39822
183244	1.39801
183245	1.39814
183246	1.39827
183247	1.39808
183248	1.39819
183249	1.39831
183250	1.39805
183251	1.39792
183252	1.39808
183253	1.39775
183254	1.39783
183255	1.39781
183256	1.39777
183257	1.39792
183258	1.39782
183259	1.39777
183260	1.39773
183261	1.39778
183262	1.39758
183263	1.39766
183264	1.39762
183265	1.39754
183266	1.39751
183267	1.39738
183268	1.39724
183269	1.3975
183270	1.39759
183271	1.39744
183272	1.39758
183273	1.39766
183274	1.39739
183275	1.39748
183276	1.39753
183277	1.39742
183278	1.3975
183279	1.39744
183280	1.39756
183281	1.39777
183282	1.39754
183283	1.39738
183284	1.39751
183285	1.39781
183286	1.39733
183287	1.39758
183288	1.3975
183289	1.3972
183290	1.39755
183291	1.39736
183292	1.39744
183293	1.39733
183294	1.39733
183295	1.39738
183296	1.3974
183297	1.39729
183298	1.39721
183299	1.39746
183300	1.39732
183301	1.39721
183302	1.39725
183303	1.39719
183304	1.39698
183305	1.39696
183306	1.39685
183307	1.39718
183308	1.397
183309	1.397
183310	1.39668
183311	1.39691
183312	1.39662
183313	1.39687
183314	1.39684
183315	1.39668
183316	1.39687
183317	1.39678
183318	1.39658
183319	1.39699
183320	1.39691
183321	1.39673
183322	1.39682
183323	1.39681
183324	1.39669
183325	1.39692
183326	1.39681
183327	1.39678
183328	1.39693
183329	1.39672
183330	1.39663
183331	1.39687
183332	1.39667
183333	1.39651
183334	1.39681
183335	1.39676
183336	1.39672
183337	1.39678
183338	1.39669
183339	1.3967
183340	1.39676
183341	1.39666
183342	1.3967
183343	1.39672
183344	1.39655
183345	1.39662
183346	1.39666
183347	1.39672
183348	1.3968
183349	1.39671
183350	1.39658
183351	1.39684
183352	1.39706
183353	1.39676
183354	1.39666
183355	1.39669
183356	1.39668
183357	1.39682
183358	1.39684
183359	1.39658
183360	1.39677
183361	1.39698
183362	1.39676
183363	1.397
183364	1.39721
183365	1.39708
183366	1.39712
183367	1.39729
183368	1.39719
183369	1.3973
183370	1.39707
183371	1.39712
183372	1.39699
183373	1.39732
183374	1.3972
183375	1.39712
183376	1.39711
183377	1.39706
183378	1.39708
183379	1.39708
183380	1.39708
183381	1.39737
183382	1.39718
183383	1.39704
183384	1.39721
183385	1.39721
183386	1.39719
183387	1.39735
183388	1.39733
183389	1.39709
183390	1.39726
183391	1.39706
183392	1.39675
183393	1.39681
183394	1.39698
183395	1.39691
183396	1.39698
183397	1.39691
183398	1.39685
183399	1.39711
183400	1.397
183401	1.39684
183402	1.39692
183403	1.39695
183404	1.3969
183405	1.39685
183406	1.39693
183407	1.39696
183408	1.39693
183409	1.39682
183410	1.39696
183411	1.39705
183412	1.39691
183413	1.39688
183414	1.39723
183415	1.39693
183416	1.397
183417	1.39711
183418	1.39706
183419	1.39691
183420	1.39697
183421	1.39715
183422	1.39691
183423	1.39696
183424	1.39685
183425	1.39693
183426	1.39707
183427	1.39695
183428	1.39686
183429	1.39713
183430	1.397
183431	1.39697
183432	1.39683
183433	1.39697
183434	1.39699
183435	1.39703
183436	1.39734
183437	1.39709
183438	1.397
183439	1.39703
183440	1.39707
183441	1.39698
183442	1.39691
183443	1.39664
183444	1.3969
183445	1.39667
183446	1.39677
183447	1.39692
183448	1.3966
183449	1.3968
183450	1.39682
183451	1.39662
183452	1.39678
183453	1.39664
183454	1.39663
183455	1.39668
183456	1.39656
183457	1.39646
183458	1.39656
183459	1.39644
183460	1.39625
183461	1.39645
183462	1.39644
183463	1.39638
183464	1.39624
183465	1.39623
183466	1.39628
183467	1.39637
183468	1.39618
183469	1.39624
183470	1.39592
183471	1.39588
183472	1.39595
183473	1.39586
183474	1.39588
183475	1.39553
183476	1.39588
183477	1.39563
183478	1.39542
183479	1.39542
183480	1.39548
183481	1.3953
183482	1.3956
183483	1.39526
183484	1.39543
183485	1.39548
183486	1.39532
183487	1.39522
183488	1.39536
183489	1.39496
183490	1.39523
183491	1.3954
183492	1.39521
183493	1.3952
183494	1.3951
183495	1.39528
183496	1.39507
183497	1.39537
183498	1.39539
183499	1.39528
183500	1.39555
183501	1.3954
183502	1.39555
183503	1.39583
183504	1.39539
183505	1.3953
183506	1.39568
183507	1.39553
183508	1.39559
183509	1.3956
183510	1.39563
183511	1.39543
183512	1.3955
183513	1.39534
183514	1.39554
183515	1.39553
183516	1.39528
183517	1.39538
183518	1.39551
183519	1.39547
183520	1.39537
183521	1.39564
183522	1.39537
183523	1.39558
183524	1.39559
183525	1.39542
183526	1.39544
183527	1.3957
183528	1.39543
183529	1.39574
183530	1.39566
183531	1.39575
183532	1.39571
183533	1.39561
183534	1.3956
183535	1.39558
183536	1.39578
183537	1.39576
183538	1.39588
183539	1.39603
183540	1.39577
183541	1.39589
183542	1.39601
183543	1.39588
183544	1.39592
183545	1.3958
183546	1.39565
183547	1.39584
183548	1.39601
183549	1.39573
183550	1.39607
183551	1.3959
183552	1.39588
183553	1.39593
183554	1.39588
183555	1.39587
183556	1.39608
183557	1.39609
183558	1.39615
183559	1.39604
183560	1.39619
183561	1.39607
183562	1.39623
183563	1.39624
183564	1.39606
183565	1.39627
183566	1.39609
183567	1.39614
183568	1.39627
183569	1.39617
183570	1.39605
183571	1.396
183572	1.39599
183573	1.39605
183574	1.39583
183575	1.39571
183576	1.39599
183577	1.39596
183578	1.3959
183579	1.39593
183580	1.39609
183581	1.39585
183582	1.39593
183583	1.39591
183584	1.39582
183585	1.3959
183586	1.39614
183587	1.39597
183588	1.39561
183589	1.39582
183590	1.39583
183591	1.39597
183592	1.39588
183593	1.39577
183594	1.39581
183595	1.39596
183596	1.39586
183597	1.39585
183598	1.39585
183599	1.39581
183600	1.39594
183601	1.39604
183602	1.39578
183603	1.39591
183604	1.39571
183605	1.39569
183606	1.3957
183607	1.39544
183608	1.39567
183609	1.39572
183610	1.39556
183611	1.39556
183612	1.39566
183613	1.39562
183614	1.39564
183615	1.39538
183616	1.39558
183617	1.39546
183618	1.3955
183619	1.39547
183620	1.39565
183621	1.39552
183622	1.3954
183623	1.39549
183624	1.39554
183625	1.39551
183626	1.39552
183627	1.39529
183628	1.39535
183629	1.39554
183630	1.39552
183631	1.39546
183632	1.39555
183633	1.39566
183634	1.39538
183635	1.39547
183636	1.39551
183637	1.39552
183638	1.39552
183639	1.39531
183640	1.39549
183641	1.39547
183642	1.39543
183643	1.39561
183644	1.39554
183645	1.39546
183646	1.39552
183647	1.39553
183648	1.39552
183649	1.39574
183650	1.39545
183651	1.39539
183652	1.39569
183653	1.39528
183654	1.39545
183655	1.3955
183656	1.39531
183657	1.39575
183658	1.39553
183659	1.39537
183660	1.39553
183661	1.39553
183662	1.39532
183663	1.39536
183664	1.3956
183665	1.39562
183666	1.39542
183667	1.395
183668	1.39515
183669	1.39511
183670	1.39511
183671	1.39518
183672	1.39517
183673	1.3949
183674	1.39489
183675	1.39477
183676	1.39486
183677	1.39496
183678	1.39484
183679	1.39469
183680	1.39463
183681	1.39462
183682	1.39462
183683	1.39495
183684	1.39466
183685	1.39464
183686	1.39467
183687	1.39423
183688	1.39455
183689	1.39454
183690	1.39458
183691	1.39459
183692	1.39419
183693	1.39432
183694	1.39433
183695	1.39392
183696	1.39423
183697	1.39432
183698	1.394
183699	1.39421
183700	1.39414
183701	1.39419
183702	1.3944
183703	1.39426
183704	1.39407
183705	1.39437
183706	1.3941
183707	1.39412
183708	1.39399
183709	1.39397
183710	1.39409
183711	1.39417
183712	1.39384
183713	1.39395
183714	1.39409
183715	1.39389
183716	1.39402
183717	1.394
183718	1.39396
183719	1.39417
183720	1.39379
183721	1.39392
183722	1.39381
183723	1.39378
183724	1.39379
183725	1.39366
183726	1.39369
183727	1.39377
183728	1.39348
183729	1.39344
183730	1.39372
183731	1.39376
183732	1.39376
183733	1.39385
183734	1.39389
183735	1.39387
183736	1.39375
183737	1.39368
183738	1.3936
183739	1.39349
183740	1.39343
183741	1.39363
183742	1.39335
183743	1.39333
183744	1.39347
183745	1.39316
183746	1.39342
183747	1.39343
183748	1.39329
183749	1.3933
183750	1.39344
183751	1.39327
183752	1.39325
183753	1.39328
183754	1.39308
183755	1.39325
183756	1.39334
183757	1.39327
183758	1.3934
183759	1.39336
183760	1.3932
183761	1.39337
183762	1.39331
183763	1.39333
183764	1.3933
183765	1.39337
183766	1.39317
183767	1.39336
183768	1.3934
183769	1.39331
183770	1.39339
183771	1.3933
183772	1.39319
183773	1.39328
183774	1.39298
183775	1.39289
183776	1.3928
183777	1.39274
183778	1.39296
183779	1.39299
183780	1.39278
183781	1.39275
183782	1.39275
183783	1.39274
183784	1.39296
183785	1.39279
183786	1.39259
183787	1.39294
183788	1.39309
183789	1.39308
183790	1.39309
183791	1.39305
183792	1.39315
183793	1.39319
183794	1.39279
183795	1.39301
183796	1.39292
183797	1.3926
183798	1.39274
183799	1.39276
183800	1.39274
183801	1.39284
183802	1.39273
183803	1.39252
183804	1.39259
183805	1.3925
183806	1.39244
183807	1.39267
183808	1.3927
183809	1.39265
183810	1.39258
183811	1.39245
183812	1.39256
183813	1.39251
183814	1.39255
183815	1.3924
183816	1.3927
183817	1.39231
183818	1.39238
183819	1.39235
183820	1.39259
183821	1.3926
183822	1.39266
183823	1.39236
183824	1.39239
183825	1.39254
183826	1.39223
183827	1.39228
183828	1.39234
183829	1.39221
183830	1.39243
183831	1.3921
183832	1.3921
183833	1.3921
183834	1.39196
183835	1.39202
183836	1.39191
183837	1.39182
183838	1.39192
183839	1.3918
183840	1.39185
183841	1.39173
183842	1.39168
183843	1.3917
183844	1.3914
183845	1.39173
183846	1.39158
183847	1.39155
183848	1.39128
183849	1.39127
183850	1.39113
183851	1.39108
183852	1.391
183853	1.39107
183854	1.39124
183855	1.39101
183856	1.39114
183857	1.39108
183858	1.39094
183859	1.39112
183860	1.39109
183861	1.39112
183862	1.39092
183863	1.39103
183864	1.39101
183865	1.39126
183866	1.39101
183867	1.39109
183868	1.39094
183869	1.39098
183870	1.39103
183871	1.39107
183872	1.39092
183873	1.391
183874	1.39099
183875	1.39078
183876	1.39102
183877	1.39091
183878	1.3911
183879	1.39109
183880	1.39119
183881	1.391
183882	1.39142
183883	1.39121
183884	1.39122
183885	1.39112
183886	1.39101
183887	1.39075
183888	1.3909
183889	1.39088
183890	1.39087
183891	1.39104
183892	1.39105
183893	1.39095
183894	1.39106
183895	1.3908
183896	1.391
183897	1.39101
183898	1.39075
183899	1.39083
183900	1.39088
183901	1.391
183902	1.39089
183903	1.39108
183904	1.39076
183905	1.39085
183906	1.39082
183907	1.39068
183908	1.39067
183909	1.39081
183910	1.39062
183911	1.39081
183912	1.39085
183913	1.39077
183914	1.39062
183915	1.39087
183916	1.39072
183917	1.39067
183918	1.39055
183919	1.39054
183920	1.39053
183921	1.39065
183922	1.39058
183923	1.39046
183924	1.39062
183925	1.3905
183926	1.39037
183927	1.39035
183928	1.39065
183929	1.39057
183930	1.39049
183931	1.39052
183932	1.39062
183933	1.39038
183934	1.3903
183935	1.39023
183936	1.39012
183937	1.39024
183938	1.39022
183939	1.38997
183940	1.39023
183941	1.38989
183942	1.38986
183943	1.39007
183944	1.38999
183945	1.38993
183946	1.39012
183947	1.39007
183948	1.3901
183949	1.39025
183950	1.38998
183951	1.3901
183952	1.39013
183953	1.38993
183954	1.38999
183955	1.38999
183956	1.38982
183957	1.38989
183958	1.38976
183959	1.38975
183960	1.38962
183961	1.38966
183962	1.38983
183963	1.38988
183964	1.38984
183965	1.38986
183966	1.38993
183967	1.3897
183968	1.39013
183969	1.38979
183970	1.38982
183971	1.38994
183972	1.3898
183973	1.38968
183974	1.38967
183975	1.38948
183976	1.38954
183977	1.3898
183978	1.38954
183979	1.38971
183980	1.38965
183981	1.38947
183982	1.38965
183983	1.38952
183984	1.38918
183985	1.38949
183986	1.38935
183987	1.38941
183988	1.38931
183989	1.38929
183990	1.38923
183991	1.38925
183992	1.38933
183993	1.38932
183994	1.38919
183995	1.38896
183996	1.38933
183997	1.38924
183998	1.38906
183999	1.38912
184000	1.38909
184001	1.38905
184002	1.38902
184003	1.38892
184004	1.38904
184005	1.38911
184006	1.38888
184007	1.38898
184008	1.38896
184009	1.38901
184010	1.38885
184011	1.38895
184012	1.389
184013	1.38901
184014	1.38887
184015	1.38894
184016	1.38895
184017	1.38878
184018	1.38884
184019	1.38895
184020	1.38889
184021	1.38905
184022	1.38886
184023	1.38904
184024	1.38904
184025	1.38879
184026	1.38903
184027	1.38889
184028	1.38883
184029	1.38909
184030	1.38907
184031	1.38884
184032	1.38897
184033	1.38883
184034	1.38878
184035	1.3891
184036	1.38892
184037	1.38894
184038	1.38892
184039	1.3888
184040	1.38889
184041	1.38893
184042	1.38911
184043	1.38893
184044	1.38893
184045	1.38891
184046	1.38893
184047	1.38889
184048	1.38888
184049	1.38916
184050	1.38884
184051	1.38912
184052	1.38892
184053	1.38899
184054	1.38893
184055	1.38876
184056	1.38875
184057	1.38896
184058	1.3888
184059	1.389
184060	1.38895
184061	1.38896
184062	1.38899
184063	1.38889
184064	1.389
184065	1.3891
184066	1.3889
184067	1.3891
184068	1.38902
184069	1.38886
184070	1.38898
184071	1.38901
184072	1.38884
184073	1.38892
184074	1.38886
184075	1.38903
184076	1.38913
184077	1.38894
184078	1.38906
184079	1.3889
184080	1.38883
184081	1.38888
184082	1.38891
184083	1.38898
184084	1.38901
184085	1.38884
184086	1.38897
184087	1.38893
184088	1.38888
184089	1.38888
184090	1.38877
184091	1.38888
184092	1.38898
184093	1.38879
184094	1.38877
184095	1.38872
184096	1.38872
184097	1.38874
184098	1.38872
184099	1.38846
184100	1.38876
184101	1.38845
184102	1.38855
184103	1.38857
184104	1.38841
184105	1.38862
184106	1.38855
184107	1.38852
184108	1.38872
184109	1.3887
184110	1.38867
184111	1.38877
184112	1.38847
184113	1.38869
184114	1.38865
184115	1.38851
184116	1.38869
184117	1.38857
184118	1.38846
184119	1.3885
184120	1.38862
184121	1.38853
184122	1.38867
184123	1.3884
184124	1.3888
184125	1.38859
184126	1.38855
184127	1.3886
184128	1.38858
184129	1.3888
184130	1.38871
184131	1.38875
184132	1.3887
184133	1.38873
184134	1.38875
184135	1.38882
184136	1.38879
184137	1.38873
184138	1.38878
184139	1.38867
184140	1.38856
184141	1.38877
184142	1.3886
184143	1.38877
184144	1.38849
184145	1.38839
184146	1.38863
184147	1.38827
184148	1.38837
184149	1.38852
184150	1.38847
184151	1.38843
184152	1.38831
184153	1.38837
184154	1.38833
184155	1.38816
184156	1.38802
184157	1.38803
184158	1.38794
184159	1.38801
184160	1.38775
184161	1.38762
184162	1.38758
184163	1.38742
184164	1.38757
184165	1.38753
184166	1.38753
184167	1.3875
184168	1.38744
184169	1.38751
184170	1.38756
184171	1.38723
184172	1.38767
184173	1.38744
184174	1.38744
184175	1.38763
184176	1.38743
184177	1.38758
184178	1.38725
184179	1.38718
184180	1.38712
184181	1.38716
184182	1.38713
184183	1.38712
184184	1.38697
184185	1.38681
184186	1.38698
184187	1.38672
184188	1.38714
184189	1.38719
184190	1.38697
184191	1.38729
184192	1.38714
184193	1.38718
184194	1.38717
184195	1.38703
184196	1.38723
184197	1.38714
184198	1.38695
184199	1.3872
184200	1.38691
184201	1.38688
184202	1.38701
184203	1.38694
184204	1.38714
184205	1.3871
184206	1.38672
184207	1.38691
184208	1.38706
184209	1.38707
184210	1.38702
184211	1.3868
184212	1.38679
184213	1.38676
184214	1.38649
184215	1.38673
184216	1.38664
184217	1.38675
184218	1.38684
184219	1.38652
184220	1.38682
184221	1.38692
184222	1.38652
184223	1.38677
184224	1.38688
184225	1.38665
184226	1.38698
184227	1.38684
184228	1.38691
184229	1.38682
184230	1.38674
184231	1.38675
184232	1.38672
184233	1.38665
184234	1.38673
184235	1.38653
184236	1.38646
184237	1.38665
184238	1.38646
184239	1.38677
184240	1.38667
184241	1.38664
184242	1.38659
184243	1.38663
184244	1.38658
184245	1.38637
184246	1.38644
184247	1.38632
184248	1.38635
184249	1.38635
184250	1.38648
184251	1.3864
184252	1.38638
184253	1.3864
184254	1.38626
184255	1.38645
184256	1.38641
184257	1.38639
184258	1.38634
184259	1.38637
184260	1.38651
184261	1.38626
184262	1.38641
184263	1.38615
184264	1.38621
184265	1.3861
184266	1.38614
184267	1.38615
184268	1.38624
184269	1.38631
184270	1.38627
184271	1.38615
184272	1.38625
184273	1.38608
184274	1.38622
184275	1.38616
184276	1.38614
184277	1.38616
184278	1.38607
184279	1.38605
184280	1.38601
184281	1.38586
184282	1.38627
184283	1.386
184284	1.38594
184285	1.38594
184286	1.38588
184287	1.38596
184288	1.38592
184289	1.3859
184290	1.38599
184291	1.38599
184292	1.38584
184293	1.38594
184294	1.38594
184295	1.38589
184296	1.38599
184297	1.3859
184298	1.38583
184299	1.38568
184300	1.38585
184301	1.3857
184302	1.38563
184303	1.38555
184304	1.38581
184305	1.38567
184306	1.38575
184307	1.38562
184308	1.38554
184309	1.38583
184310	1.38544
184311	1.38552
184312	1.38571
184313	1.38549
184314	1.38551
184315	1.38557
184316	1.38545
184317	1.38536
184318	1.38553
184319	1.3854
184320	1.38532
184321	1.38528
184322	1.38515
184323	1.38524
184324	1.38536
184325	1.3853
184326	1.38509
184327	1.3851
184328	1.38524
184329	1.38516
184330	1.38523
184331	1.38517
184332	1.38491
184333	1.38534
184334	1.38516
184335	1.38484
184336	1.38506
184337	1.38483
184338	1.3849
184339	1.38507
184340	1.38479
184341	1.38497
184342	1.38459
184343	1.38474
184344	1.38446
184345	1.38454
184346	1.38435
184347	1.38449
184348	1.38429
184349	1.38428
184350	1.38446
184351	1.38418
184352	1.3845
184353	1.38427
184354	1.38427
184355	1.38426
184356	1.38405
184357	1.38415
184358	1.38408
184359	1.3839
184360	1.38391
184361	1.3838
184362	1.38378
184363	1.38403
184364	1.3838
184365	1.38401
184366	1.38419
184367	1.38398
184368	1.38425
184369	1.38414
184370	1.38395
184371	1.38423
184372	1.38413
184373	1.38428
184374	1.3843
184375	1.38419
184376	1.38432
184377	1.38425
184378	1.38425
184379	1.38434
184380	1.38427
184381	1.38404
184382	1.3844
184383	1.38424
184384	1.38421
184385	1.38433
184386	1.38427
184387	1.38422
184388	1.38412
184389	1.384
184390	1.38405
184391	1.38391
184392	1.38404
184393	1.38399
184394	1.38401
184395	1.38429
184396	1.38397
184397	1.3841
184398	1.38403
184399	1.38401
184400	1.38378
184401	1.38383
184402	1.38372
184403	1.38386
184404	1.3837
184405	1.38365
184406	1.38386
184407	1.38388
184408	1.3838
184409	1.38392
184410	1.3837
184411	1.38376
184412	1.38353
184413	1.38358
184414	1.38338
184415	1.3833
184416	1.38323
184417	1.38314
184418	1.38309
184419	1.38307
184420	1.38309
184421	1.38305
184422	1.38297
184423	1.38289
184424	1.38301
184425	1.38329
184426	1.38288
184427	1.38302
184428	1.38299
184429	1.38295
184430	1.38293
184431	1.38288
184432	1.38296
184433	1.3833
184434	1.38295
184435	1.38308
184436	1.38294
184437	1.38296
184438	1.38301
184439	1.38267
184440	1.38296
184441	1.38288
184442	1.38268
184443	1.38286
184444	1.38282
184445	1.38286
184446	1.38283
184447	1.38273
184448	1.38282
184449	1.38287
184450	1.3828
184451	1.38297
184452	1.38295
184453	1.38279
184454	1.38302
184455	1.38285
184456	1.3831
184457	1.38306
184458	1.38276
184459	1.3831
184460	1.38304
184461	1.38298
184462	1.38313
184463	1.38293
184464	1.383
184465	1.38302
184466	1.38275
184467	1.3831
184468	1.38281
184469	1.38279
184470	1.38283
184471	1.38286
184472	1.38286
184473	1.38297
184474	1.38265
184475	1.38276
184476	1.38273
184477	1.3827
184478	1.38278
184479	1.3829
184480	1.38291
184481	1.38259
184482	1.38271
184483	1.38282
184484	1.38272
184485	1.38284
184486	1.38269
184487	1.38272
184488	1.38268
184489	1.38271
184490	1.38256
184491	1.38276
184492	1.38257
184493	1.38267
184494	1.38262
184495	1.38245
184496	1.38244
184497	1.38208
184498	1.3822
184499	1.38218
184500	1.38201
184501	1.38217
184502	1.38223
184503	1.38222
184504	1.38222
184505	1.38195
184506	1.38202
184507	1.38228
184508	1.3822
184509	1.38241
184510	1.3823
184511	1.38224
184512	1.38245
184513	1.3821
184514	1.3821
184515	1.3823
184516	1.38202
184517	1.38217
184518	1.38209
184519	1.38211
184520	1.38204
184521	1.38194
184522	1.38207
184523	1.38184
184524	1.38193
184525	1.38201
184526	1.38187
184527	1.38186
184528	1.38205
184529	1.38202
184530	1.38206
184531	1.38196
184532	1.38175
184533	1.38188
184534	1.38183
184535	1.38185
184536	1.38175
184537	1.38154
184538	1.38171
184539	1.38172
184540	1.38152
184541	1.38163
184542	1.38158
184543	1.38166
184544	1.38155
184545	1.38151
184546	1.38176
184547	1.3818
184548	1.38136
184549	1.38148
184550	1.38134
184551	1.38141
184552	1.38141
184553	1.38115
184554	1.38142
184555	1.38127
184556	1.38122
184557	1.38119
184558	1.38117
184559	1.38113
184560	1.38129
184561	1.38112
184562	1.38111
184563	1.38117
184564	1.38095
184565	1.38112
184566	1.38112
184567	1.38095
184568	1.38112
184569	1.38089
184570	1.38078
184571	1.38075
184572	1.3808
184573	1.38108
184574	1.38105
184575	1.38091
184576	1.38093
184577	1.38076
184578	1.3808
184579	1.38099
184580	1.38078
184581	1.38088
184582	1.38091
184583	1.3808
184584	1.38091
184585	1.38085
184586	1.38093
184587	1.38104
184588	1.38091
184589	1.38094
184590	1.38087
184591	1.38073
184592	1.3811
184593	1.38074
184594	1.38102
184595	1.38103
184596	1.38079
184597	1.38088
184598	1.38074
184599	1.38082
184600	1.38107
184601	1.38101
184602	1.38123
184603	1.38113
184604	1.38107
184605	1.38116
184606	1.38091
184607	1.38108
184608	1.38117
184609	1.38115
184610	1.38118
184611	1.38115
184612	1.38125
184613	1.3812
184614	1.38102
184615	1.38093
184616	1.38106
184617	1.38107
184618	1.38108
184619	1.38099
184620	1.38086
184621	1.38098
184622	1.38096
184623	1.38091
184624	1.38092
184625	1.38092
184626	1.38093
184627	1.38075
184628	1.38089
184629	1.38093
184630	1.38082
184631	1.38082
184632	1.38087
184633	1.38089
184634	1.38083
184635	1.38089
184636	1.38091
184637	1.38092
184638	1.38077
184639	1.38076
184640	1.38085
184641	1.38074
184642	1.38082
184643	1.38068
184644	1.38073
184645	1.38063
184646	1.38048
184647	1.38072
184648	1.38075
184649	1.38067
184650	1.3807
184651	1.38076
184652	1.38086
184653	1.38088
184654	1.38082
184655	1.38079
184656	1.38081
184657	1.38044
184658	1.38067
184659	1.38053
184660	1.38067
184661	1.38045
184662	1.38037
184663	1.3804
184664	1.38042
184665	1.38038
184666	1.38061
184667	1.38044
184668	1.38041
184669	1.38046
184670	1.38012
184671	1.38018
184672	1.38022
184673	1.3802
184674	1.38033
184675	1.3802
184676	1.38037
184677	1.38042
184678	1.3802
184679	1.38043
184680	1.38037
184681	1.38033
184682	1.3804
184683	1.3803
184684	1.38034
184685	1.38035
184686	1.38023
184687	1.38014
184688	1.38017
184689	1.38018
184690	1.38011
184691	1.37998
184692	1.38009
184693	1.38006
184694	1.38016
184695	1.38042
184696	1.3802
184697	1.38018
184698	1.38037
184699	1.38012
184700	1.3803
184701	1.38014
184702	1.38029
184703	1.38033
184704	1.38019
184705	1.38018
184706	1.38025
184707	1.3802
184708	1.38026
184709	1.38031
184710	1.38036
184711	1.38054
184712	1.38033
184713	1.38013
184714	1.38039
184715	1.38039
184716	1.38034
184717	1.38014
184718	1.38016
184719	1.38008
184720	1.3801
184721	1.37989
184722	1.38009
184723	1.38003
184724	1.37999
184725	1.37988
184726	1.37979
184727	1.38006
184728	1.37984
184729	1.38002
184730	1.37982
184731	1.37979
184732	1.3799
184733	1.37977
184734	1.37991
184735	1.37992
184736	1.37971
184737	1.37988
184738	1.37984
184739	1.37966
184740	1.38004
184741	1.37966
184742	1.37974
184743	1.38007
184744	1.37968
184745	1.37979
184746	1.37999
184747	1.37994
184748	1.37977
184749	1.37973
184750	1.3799
184751	1.37985
184752	1.37981
184753	1.37978
184754	1.37984
184755	1.37959
184756	1.37978
184757	1.37972
184758	1.37957
184759	1.37976
184760	1.37953
184761	1.37984
184762	1.37966
184763	1.37958
184764	1.37976
184765	1.37955
184766	1.37972
184767	1.37963
184768	1.37953
184769	1.37986
184770	1.37963
184771	1.37963
184772	1.37986
184773	1.3797
184774	1.37962
184775	1.37969
184776	1.37966
184777	1.37972
184778	1.37964
184779	1.37929
184780	1.37964
184781	1.37944
184782	1.37945
184783	1.37964
184784	1.37962
184785	1.3798
184786	1.37969
184787	1.37968
184788	1.37985
184789	1.37966
184790	1.37956
184791	1.37957
184792	1.37943
184793	1.3797
184794	1.37957
184795	1.37955
184796	1.37967
184797	1.37944
184798	1.37939
184799	1.3796
184800	1.37939
184801	1.37944
184802	1.37928
184803	1.37901
184804	1.3793
184805	1.37901
184806	1.37911
184807	1.37904
184808	1.3788
184809	1.37911
184810	1.3792
184811	1.37896
184812	1.37898
184813	1.37888
184814	1.37879
184815	1.37895
184816	1.37877
184817	1.37886
184818	1.37875
184819	1.37877
184820	1.37895
184821	1.37889
184822	1.37887
184823	1.37892
184824	1.37876
184825	1.37899
184826	1.37874
184827	1.37869
184828	1.37891
184829	1.37862
184830	1.37877
184831	1.37865
184832	1.37859
184833	1.37869
184834	1.37861
184835	1.3786
184836	1.37872
184837	1.37862
184838	1.37876
184839	1.37853
184840	1.37859
184841	1.37878
184842	1.37856
184843	1.37854
184844	1.37863
184845	1.37835
184846	1.37845
184847	1.37827
184848	1.37835
184849	1.37841
184850	1.37826
184851	1.37844
184852	1.37833
184853	1.37822
184854	1.37845
184855	1.37835
184856	1.37854
184857	1.3783
184858	1.37821
184859	1.37845
184860	1.3785
184861	1.37821
184862	1.37848
184863	1.37833
184864	1.3783
184865	1.37835
184866	1.37812
184867	1.37829
184868	1.37839
184869	1.37827
184870	1.37818
184871	1.37832
184872	1.37813
184873	1.37822
184874	1.37817
184875	1.3782
184876	1.37809
184877	1.37791
184878	1.37825
184879	1.37807
184880	1.37827
184881	1.37812
184882	1.37808
184883	1.3782
184884	1.37825
184885	1.37806
184886	1.37808
184887	1.37794
184888	1.37798
184889	1.3782
184890	1.37784
184891	1.37813
184892	1.37805
184893	1.3779
184894	1.37774
184895	1.37784
184896	1.37788
184897	1.37801
184898	1.37788
184899	1.37795
184900	1.3781
184901	1.37771
184902	1.37795
184903	1.37806
184904	1.37782
184905	1.37782
184906	1.37768
184907	1.37768
184908	1.37779
184909	1.37759
184910	1.37783
184911	1.37773
184912	1.37784
184913	1.37757
184914	1.37747
184915	1.37774
184916	1.37768
184917	1.3775
184918	1.37767
184919	1.37764
184920	1.3778
184921	1.37772
184922	1.37768
184923	1.37796
184924	1.37783
184925	1.37791
184926	1.3779
184927	1.37775
184928	1.37817
184929	1.37797
184930	1.37786
184931	1.37781
184932	1.37763
184933	1.3777
184934	1.37774
184935	1.37776
184936	1.37786
184937	1.37776
184938	1.37773
184939	1.37792
184940	1.3774
184941	1.37724
184942	1.37734
184943	1.37734
184944	1.37747
184945	1.37744
184946	1.37769
184947	1.37764
184948	1.37769
184949	1.3778
184950	1.37777
184951	1.37775
184952	1.37748
184953	1.37758
184954	1.3774
184955	1.37744
184956	1.3772
184957	1.37743
184958	1.37748
184959	1.37716
184960	1.37736
184961	1.37735
184962	1.37735
184963	1.37773
184964	1.37739
184965	1.37755
184966	1.37756
184967	1.37743
184968	1.37759
184969	1.37754
184970	1.3776
184971	1.37761
184972	1.37748
184973	1.37764
184974	1.37765
184975	1.37762
184976	1.37772
184977	1.37775
184978	1.37775
184979	1.37789
184980	1.37764
184981	1.37782
184982	1.37755
184983	1.37787
184984	1.37801
184985	1.37776
184986	1.37788
184987	1.3779
184988	1.37783
184989	1.3778
184990	1.3778
184991	1.37786
184992	1.37784
184993	1.3777
184994	1.3778
184995	1.37779
184996	1.37776
184997	1.37802
184998	1.37799
184999	1.37782
185000	1.37793
185001	1.37791
185002	1.37803
185003	1.37784
185004	1.37783
185005	1.37796
185006	1.37802
185007	1.37785
185008	1.37773
185009	1.37768
185010	1.37791
185011	1.37786
185012	1.37766
185013	1.37787
185014	1.37765
185015	1.37791
185016	1.37765
185017	1.37781
185018	1.37785
185019	1.37779
185020	1.37758
185021	1.37769
185022	1.37751
185023	1.37778
185024	1.3776
185025	1.37734
185026	1.37752
185027	1.3772
185028	1.37742
185029	1.37761
185030	1.3774
185031	1.37745
185032	1.3774
185033	1.37741
185034	1.37757
185035	1.37733
185036	1.37749
185037	1.37741
185038	1.3773
185039	1.37746
185040	1.37729
185041	1.3775
185042	1.3774
185043	1.37715
185044	1.37717
185045	1.37698
185046	1.3771
185047	1.37699
185048	1.37673
185049	1.37702
185050	1.37702
185051	1.3768
185052	1.37687
185053	1.37675
185054	1.37701
185055	1.37674
185056	1.37707
185057	1.37707
185058	1.37686
185059	1.37685
185060	1.37692
185061	1.37684
185062	1.37687
185063	1.3768
185064	1.37688
185065	1.37674
185066	1.37667
185067	1.3769
185068	1.37669
185069	1.37687
185070	1.37682
185071	1.37681
185072	1.37665
185073	1.37664
185074	1.37679
185075	1.37678
185076	1.37653
185077	1.37684
185078	1.37663
185079	1.37652
185080	1.3766
185081	1.37652
185082	1.37664
185083	1.37651
185084	1.37673
185085	1.37679
185086	1.37664
185087	1.37673
185088	1.37663
185089	1.37665
185090	1.37683
185091	1.37682
185092	1.37689
185093	1.37693
185094	1.37657
185095	1.37688
185096	1.37668
185097	1.37664
185098	1.37668
185099	1.37661
185100	1.37694
185101	1.37682
185102	1.37672
185103	1.37693
185104	1.37666
185105	1.37668
185106	1.37675
185107	1.3767
185108	1.37681
185109	1.37655
185110	1.37661
185111	1.37683
185112	1.37642
185113	1.37672
185114	1.37638
185115	1.37634
185116	1.3763
185117	1.37638
185118	1.37646
185119	1.37625
185120	1.37647
185121	1.37642
185122	1.37628
185123	1.37646
185124	1.37637
185125	1.37626
185126	1.37638
185127	1.37639
185128	1.37654
185129	1.37638
185130	1.37637
185131	1.37635
185132	1.37628
185133	1.37635
185134	1.37627
185135	1.37639
185136	1.37628
185137	1.37623
185138	1.37608
185139	1.37631
185140	1.37619
185141	1.37618
185142	1.37605
185143	1.37616
185144	1.37614
185145	1.37585
185146	1.37601
185147	1.37595
185148	1.37591
185149	1.37589
185150	1.37577
185151	1.37583
185152	1.37578
185153	1.37591
185154	1.37597
185155	1.37589
185156	1.3759
185157	1.3758
185158	1.37591
185159	1.37593
185160	1.37573
185161	1.37566
185162	1.37557
185163	1.37564
185164	1.37565
185165	1.37547
185166	1.37564
185167	1.37556
185168	1.37535
185169	1.37544
185170	1.37512
185171	1.37531
185172	1.37527
185173	1.37509
185174	1.37523
185175	1.375
185176	1.37508
185177	1.37509
185178	1.37493
185179	1.37507
185180	1.375
185181	1.37504
185182	1.37514
185183	1.37494
185184	1.37518
185185	1.37515
185186	1.37519
185187	1.37506
185188	1.37509
185189	1.37516
185190	1.37486
185191	1.37528
185192	1.37521
185193	1.37522
185194	1.37517
185195	1.3751
185196	1.37507
185197	1.3751
185198	1.37488
185199	1.37483
185200	1.37474
185201	1.37478
185202	1.37508
185203	1.3749
185204	1.37498
185205	1.37481
185206	1.37471
185207	1.37477
185208	1.37465
185209	1.37504
185210	1.3748
185211	1.3748
185212	1.37484
185213	1.37465
185214	1.37468
185215	1.37481
185216	1.37446
185217	1.37472
185218	1.37451
185219	1.37471
185220	1.37457
185221	1.37451
185222	1.37458
185223	1.37466
185224	1.3747
185225	1.37448
185226	1.37459
185227	1.37449
185228	1.37426
185229	1.37453
185230	1.37436
185231	1.37442
185232	1.37464
185233	1.37448
185234	1.37477
185235	1.37456
185236	1.37447
185237	1.37446
185238	1.37434
185239	1.37422
185240	1.37418
185241	1.37413
185242	1.37414
185243	1.37416
185244	1.37401
185245	1.37385
185246	1.37396
185247	1.37376
185248	1.37398
185249	1.37395
185250	1.37394
185251	1.37407
185252	1.37402
185253	1.37394
185254	1.37398
185255	1.37395
185256	1.37393
185257	1.37394
185258	1.37409
185259	1.37403
185260	1.37386
185261	1.37383
185262	1.37357
185263	1.37376
185264	1.37369
185265	1.37369
185266	1.3738
185267	1.37363
185268	1.37339
185269	1.37366
185270	1.37345
185271	1.37367
185272	1.37352
185273	1.37359
185274	1.37348
185275	1.37345
185276	1.37336
185277	1.37297
185278	1.37338
185279	1.37315
185280	1.37327
185281	1.37338
185282	1.37308
185283	1.37337
185284	1.37325
185285	1.37326
185286	1.3733
185287	1.37296
185288	1.37312
185289	1.373
185290	1.37293
185291	1.37304
185292	1.37282
185293	1.37314
185294	1.37293
185295	1.37281
185296	1.37292
185297	1.37272
185298	1.37282
185299	1.37271
185300	1.37293
185301	1.37281
185302	1.37279
185303	1.37294
185304	1.37255
185305	1.3727
185306	1.37254
185307	1.37249
185308	1.37254
185309	1.37252
185310	1.3725
185311	1.37284
185312	1.37263
185313	1.37265
185314	1.37271
185315	1.3727
185316	1.37258
185317	1.37244
185318	1.37262
185319	1.37242
185320	1.37243
185321	1.37247
185322	1.37242
185323	1.37226
185324	1.37229
185325	1.37241
185326	1.37223
185327	1.37242
185328	1.37235
185329	1.3723
185330	1.37241
185331	1.37235
185332	1.37217
185333	1.37211
185334	1.37206
185335	1.37215
185336	1.37211
185337	1.37212
185338	1.37214
185339	1.37187
185340	1.37194
185341	1.37179
185342	1.37196
185343	1.3719
185344	1.37193
185345	1.3716
185346	1.37174
185347	1.37163
185348	1.37162
185349	1.37152
185350	1.37169
185351	1.37147
185352	1.37149
185353	1.37149
185354	1.37141
185355	1.37163
185356	1.37132
185357	1.37124
185358	1.37107
185359	1.37104
185360	1.37118
185361	1.37088
185362	1.37086
185363	1.37082
185364	1.37088
185365	1.3709
185366	1.37072
185367	1.37091
185368	1.37062
185369	1.37082
185370	1.37099
185371	1.3709
185372	1.37079
185373	1.37062
185374	1.37068
185375	1.37059
185376	1.37027
185377	1.37045
185378	1.37035
185379	1.37042
185380	1.37026
185381	1.37008
185382	1.37029
185383	1.37016
185384	1.37019
185385	1.37023
185386	1.37019
185387	1.37029
185388	1.37024
185389	1.37048
185390	1.3701
185391	1.37025
185392	1.37015
185393	1.37013
185394	1.37017
185395	1.37008
185396	1.36987
185397	1.36983
185398	1.36992
185399	1.37002
185400	1.36992
185401	1.36995
185402	1.36959
185403	1.36978
185404	1.36983
185405	1.36955
185406	1.36955
185407	1.3696
185408	1.36943
185409	1.36958
185410	1.36924
185411	1.36934
185412	1.36943
185413	1.36919
185414	1.36933
185415	1.36911
185416	1.36904
185417	1.36886
185418	1.36925
185419	1.369
185420	1.36914
185421	1.36939
185422	1.369
185423	1.36901
185424	1.36928
185425	1.36912
185426	1.36927
185427	1.3691
185428	1.36927
185429	1.36931
185430	1.3691
185431	1.36913
185432	1.36901
185433	1.36922
185434	1.36918
185435	1.36892
185436	1.36921
185437	1.36884
185438	1.36891
185439	1.36885
185440	1.36879
185441	1.3688
185442	1.36873
185443	1.36895
185444	1.36868
185445	1.36857
185446	1.36877
185447	1.36849
185448	1.36856
185449	1.36857
185450	1.36855
185451	1.36874
185452	1.36869
185453	1.36864
185454	1.36856
185455	1.36853
185456	1.3686
185457	1.36855
185458	1.36859
185459	1.36859
185460	1.36851
185461	1.36844
185462	1.36843
185463	1.36847
185464	1.36821
185465	1.3684
185466	1.36833
185467	1.36838
185468	1.36835
185469	1.3684
185470	1.36864
185471	1.36848
185472	1.36863
185473	1.36844
185474	1.3686
185475	1.36871
185476	1.36843
185477	1.36855
185478	1.36849
185479	1.36845
185480	1.3685
185481	1.36847
185482	1.36849
185483	1.36842
185484	1.3684
185485	1.36847
185486	1.36837
185487	1.36846
185488	1.36827
185489	1.36823
185490	1.36843
185491	1.36812
185492	1.36828
185493	1.36836
185494	1.36839
185495	1.36827
185496	1.36803
185497	1.36814
185498	1.36789
185499	1.36791
185500	1.36786
185501	1.36796
185502	1.36809
185503	1.36798
185504	1.36801
185505	1.36795
185506	1.368
185507	1.36834
185508	1.36796
185509	1.36802
185510	1.36758
185511	1.36789
185512	1.36782
185513	1.36763
185514	1.36781
185515	1.3677
185516	1.3679
185517	1.36823
185518	1.36797
185519	1.36793
185520	1.36784
185521	1.36805
185522	1.36786
185523	1.3678
185524	1.36787
185525	1.36734
185526	1.36752
185527	1.36759
185528	1.36739
185529	1.36773
185530	1.36728
185531	1.36729
185532	1.36756
185533	1.36772
185534	1.36759
185535	1.36747
185536	1.36748
185537	1.36743
185538	1.36724
185539	1.36751
185540	1.36715
185541	1.36746
185542	1.36723
185543	1.36722
185544	1.36717
185545	1.36729
185546	1.36715
185547	1.36712
185548	1.3671
185549	1.36703
185550	1.36717
185551	1.36706
185552	1.36706
185553	1.36715
185554	1.36722
185555	1.36724
185556	1.36726
185557	1.36721
185558	1.36715
185559	1.36722
185560	1.36726
185561	1.36717
185562	1.36725
185563	1.36707
185564	1.36702
185565	1.3672
185566	1.36701
185567	1.36712
185568	1.36708
185569	1.36714
185570	1.36702
185571	1.36686
185572	1.367
185573	1.36701
185574	1.36692
185575	1.3669
185576	1.36686
185577	1.36694
185578	1.36679
185579	1.36688
185580	1.36695
185581	1.36681
185582	1.36682
185583	1.36656
185584	1.36686
185585	1.3666
185586	1.36658
185587	1.36665
185588	1.36656
185589	1.36673
185590	1.36671
185591	1.36682
185592	1.36667
185593	1.36649
185594	1.36659
185595	1.36647
185596	1.36661
185597	1.36653
185598	1.3666
185599	1.36668
185600	1.36652
185601	1.36661
185602	1.36674
185603	1.36668
185604	1.3666
185605	1.36668
185606	1.36667
185607	1.36661
185608	1.36667
185609	1.3665
185610	1.36657
185611	1.3667
185612	1.36645
185613	1.36661
185614	1.36644
185615	1.36649
185616	1.36671
185617	1.3667
185618	1.3668
185619	1.36657
185620	1.36641
185621	1.36663
185622	1.3664
185623	1.36666
185624	1.3667
185625	1.3666
185626	1.36667
185627	1.36647
185628	1.36673
185629	1.36654
185630	1.36654
185631	1.36671
185632	1.36653
185633	1.36651
185634	1.36648
185635	1.3666
185636	1.36641
185637	1.36625
185638	1.36663
185639	1.36615
185640	1.36647
185641	1.3664
185642	1.36638
185643	1.3663
185644	1.36633
185645	1.36655
185646	1.36651
185647	1.36652
185648	1.36659
185649	1.36643
185650	1.36643
185651	1.36635
185652	1.36644
185653	1.36634
185654	1.36634
185655	1.36647
185656	1.3664
185657	1.36653
185658	1.36638
185659	1.3661
185660	1.36621
185661	1.36609
185662	1.36623
185663	1.36617
185664	1.36607
185665	1.36629
185666	1.36602
185667	1.36607
185668	1.36614
185669	1.36623
185670	1.36622
185671	1.36631
185672	1.36629
185673	1.36633
185674	1.36624
185675	1.36617
185676	1.36617
185677	1.36626
185678	1.36607
185679	1.36604
185680	1.36593
185681	1.36595
185682	1.36625
185683	1.36608
185684	1.36609
185685	1.36599
185686	1.36593
185687	1.36598
185688	1.36581
185689	1.36579
185690	1.36581
185691	1.36569
185692	1.36583
185693	1.36557
185694	1.3657
185695	1.36575
185696	1.36566
185697	1.36566
185698	1.36568
185699	1.36572
185700	1.36582
185701	1.36568
185702	1.36567
185703	1.3656
185704	1.36559
185705	1.36548
185706	1.36539
185707	1.3652
185708	1.36515
185709	1.36494
185710	1.365
185711	1.36492
185712	1.36491
185713	1.36478
185714	1.3648
185715	1.36468
185716	1.36481
185717	1.3649
185718	1.36483
185719	1.36488
185720	1.36503
185721	1.36474
185722	1.36477
185723	1.36496
185724	1.3648
185725	1.36452
185726	1.36461
185727	1.36465
185728	1.36459
185729	1.36473
185730	1.36471
185731	1.3646
185732	1.36483
185733	1.36477
185734	1.36495
185735	1.36495
185736	1.36501
185737	1.3649
185738	1.36499
185739	1.36504
185740	1.36484
185741	1.36487
185742	1.36469
185743	1.3647
185744	1.36498
185745	1.36468
185746	1.36473
185747	1.36484
185748	1.36458
185749	1.36476
185750	1.36449
185751	1.36466
185752	1.36448
185753	1.36461
185754	1.3646
185755	1.36446
185756	1.36454
185757	1.36432
185758	1.36441
185759	1.36453
185760	1.36419
185761	1.36447
185762	1.36429
185763	1.36436
185764	1.36436
185765	1.36421
185766	1.36412
185767	1.3641
185768	1.36421
185769	1.3641
185770	1.36414
185771	1.36393
185772	1.36401
185773	1.36402
185774	1.36386
185775	1.36411
185776	1.36412
185777	1.36407
185778	1.36402
185779	1.3642
185780	1.36413
185781	1.36406
185782	1.36408
185783	1.36409
185784	1.36421
185785	1.36417
185786	1.36428
185787	1.36421
185788	1.36443
185789	1.36428
185790	1.36415
185791	1.3645
185792	1.36412
185793	1.36421
185794	1.36434
185795	1.36435
185796	1.36432
185797	1.36438
185798	1.36437
185799	1.36434
185800	1.36432
185801	1.36432
185802	1.36411
185803	1.36435
185804	1.36428
185805	1.36434
185806	1.36446
185807	1.36437
185808	1.36435
185809	1.3643
185810	1.36425
185811	1.36437
185812	1.36418
185813	1.36438
185814	1.36413
185815	1.36425
185816	1.36426
185817	1.36415
185818	1.36448
185819	1.3645
185820	1.36451
185821	1.36456
185822	1.36429
185823	1.36433
185824	1.36449
185825	1.36433
185826	1.36432
185827	1.3641
185828	1.36405
185829	1.36389
185830	1.36408
185831	1.36398
185832	1.36409
185833	1.36418
185834	1.36405
185835	1.36404
185836	1.36399
185837	1.36399
185838	1.3642
185839	1.36403
185840	1.3641
185841	1.36399
185842	1.36393
185843	1.36398
185844	1.3642
185845	1.3639
185846	1.36386
185847	1.36384
185848	1.36402
185849	1.36401
185850	1.36389
185851	1.36398
185852	1.36398
185853	1.36393
185854	1.36394
185855	1.36389
185856	1.36387
185857	1.3641
185858	1.36403
185859	1.36389
185860	1.36379
185861	1.36383
185862	1.36388
185863	1.36381
185864	1.36389
185865	1.36361
185866	1.3637
185867	1.36365
185868	1.36361
185869	1.36371
185870	1.36347
185871	1.36364
185872	1.36361
185873	1.36338
185874	1.36355
185875	1.36321
185876	1.36337
185877	1.36329
185878	1.36304
185879	1.36335
185880	1.36305
185881	1.36307
185882	1.36308
185883	1.36313
185884	1.3632
185885	1.36311
185886	1.36299
185887	1.3632
185888	1.36305
185889	1.36297
185890	1.36292
185891	1.36288
185892	1.36303
185893	1.36292
185894	1.3628
185895	1.36286
185896	1.36256
185897	1.36275
185898	1.36276
185899	1.36269
185900	1.36281
185901	1.3627
185902	1.36263
185903	1.3628
185904	1.36272
185905	1.36287
185906	1.36284
185907	1.36292
185908	1.36282
185909	1.36278
185910	1.36277
185911	1.36281
185912	1.36279
185913	1.36286
185914	1.36281
185915	1.36273
185916	1.36274
185917	1.36246
185918	1.36258
185919	1.36251
185920	1.3625
185921	1.36275
185922	1.36253
185923	1.36241
185924	1.36244
185925	1.36235
185926	1.36249
185927	1.36241
185928	1.36247
185929	1.36232
185930	1.36221
185931	1.36219
185932	1.36204
185933	1.36201
185934	1.36212
185935	1.3619
185936	1.36224
185937	1.362
185938	1.36207
185939	1.3621
185940	1.36171
185941	1.36217
185942	1.36194
185943	1.36176
185944	1.36219
185945	1.36199
185946	1.36175
185947	1.36195
185948	1.3618
185949	1.36186
185950	1.3617
185951	1.36186
185952	1.36199
185953	1.36195
185954	1.36188
185955	1.36201
185956	1.3619
185957	1.36205
185958	1.36176
185959	1.36203
185960	1.36219
185961	1.3621
185962	1.36213
185963	1.36207
185964	1.36214
185965	1.36224
185966	1.3619
185967	1.36217
185968	1.36191
185969	1.36218
185970	1.36208
185971	1.36197
185972	1.3622
185973	1.36201
185974	1.36201
185975	1.36215
185976	1.36208
185977	1.36217
185978	1.36198
185979	1.36185
185980	1.36216
185981	1.36194
185982	1.36189
185983	1.36201
185984	1.36192
185985	1.36203
185986	1.36196
185987	1.36204
185988	1.3619
185989	1.36148
185990	1.36181
185991	1.36156
185992	1.36163
185993	1.36173
185994	1.36154
185995	1.36167
185996	1.36167
185997	1.36153
185998	1.36171
185999	1.36166
186000	1.36176
186001	1.36157
186002	1.36157
186003	1.36165
186004	1.36139
186005	1.36137
186006	1.36159
186007	1.3614
186008	1.36157
186009	1.36139
186010	1.3615
186011	1.36161
186012	1.36156
186013	1.36153
186014	1.36132
186015	1.36132
186016	1.36122
186017	1.36126
186018	1.36142
186019	1.36118
186020	1.36139
186021	1.36154
186022	1.36131
186023	1.36121
186024	1.36101
186025	1.36092
186026	1.36117
186027	1.3612
186028	1.36131
186029	1.36109
186030	1.36118
186031	1.36103
186032	1.36105
186033	1.36105
186034	1.36117
186035	1.36089
186036	1.36087
186037	1.36074
186038	1.36096
186039	1.36096
186040	1.36078
186041	1.36102
186042	1.36082
186043	1.36092
186044	1.36095
186045	1.36073
186046	1.36084
186047	1.36079
186048	1.36067
186049	1.3608
186050	1.36078
186051	1.36096
186052	1.36092
186053	1.36087
186054	1.36091
186055	1.36104
186056	1.36099
186057	1.36103
186058	1.36093
186059	1.36083
186060	1.36087
186061	1.36095
186062	1.361
186063	1.36094
186064	1.36099
186065	1.36097
186066	1.36082
186067	1.36105
186068	1.36071
186069	1.36075
186070	1.36084
186071	1.36075
186072	1.36098
186073	1.36078
186074	1.3609
186075	1.36079
186076	1.36077
186077	1.36089
186078	1.3608
186079	1.361
186080	1.36102
186081	1.36082
186082	1.36104
186083	1.36126
186084	1.36105
186085	1.36116
186086	1.36093
186087	1.36114
186088	1.36119
186089	1.3611
186090	1.36105
186091	1.36106
186092	1.36123
186093	1.3611
186094	1.36103
186095	1.36089
186096	1.36075
186097	1.36068
186098	1.36077
186099	1.36078
186100	1.36075
186101	1.36087
186102	1.3609
186103	1.3609
186104	1.36074
186105	1.36087
186106	1.36082
186107	1.36062
186108	1.36085
186109	1.36044
186110	1.36044
186111	1.36035
186112	1.3604
186113	1.36036
186114	1.36043
186115	1.36036
186116	1.36037
186117	1.36022
186118	1.36052
186119	1.36024
186120	1.36019
186121	1.36024
186122	1.36018
186123	1.36013
186124	1.3603
186125	1.36025
186126	1.36048
186127	1.36028
186128	1.36023
186129	1.36028
186130	1.36015
186131	1.36015
186132	1.36008
186133	1.36012
186134	1.36003
186135	1.35986
186136	1.36002
186137	1.35994
186138	1.35972
186139	1.36013
186140	1.35985
186141	1.36005
186142	1.35982
186143	1.35955
186144	1.35977
186145	1.35958
186146	1.35981
186147	1.35955
186148	1.35948
186149	1.35941
186150	1.35945
186151	1.35971
186152	1.35954
186153	1.35956
186154	1.35962
186155	1.35965
186156	1.35965
186157	1.35971
186158	1.35964
186159	1.3598
186160	1.35972
186161	1.35966
186162	1.35959
186163	1.35936
186164	1.35946
186165	1.35932
186166	1.3592
186167	1.35928
186168	1.35926
186169	1.35923
186170	1.3592
186171	1.35932
186172	1.35925
186173	1.35916
186174	1.35899
186175	1.35922
186176	1.35907
186177	1.35919
186178	1.35911
186179	1.359
186180	1.35914
186181	1.35892
186182	1.35905
186183	1.35881
186184	1.35885
186185	1.35893
186186	1.35868
186187	1.3586
186188	1.35877
186189	1.35866
186190	1.35871
186191	1.35838
186192	1.35853
186193	1.35862
186194	1.35848
186195	1.35853
186196	1.35853
186197	1.35879
186198	1.35872
186199	1.35875
186200	1.35882
186201	1.35839
186202	1.35873
186203	1.3587
186204	1.3586
186205	1.35893
186206	1.35877
186207	1.3586
186208	1.3586
186209	1.35842
186210	1.35855
186211	1.35841
186212	1.35834
186213	1.35844
186214	1.35814
186215	1.35829
186216	1.35827
186217	1.35837
186218	1.35841
186219	1.35826
186220	1.35833
186221	1.35836
186222	1.35841
186223	1.35852
186224	1.35841
186225	1.35853
186226	1.3583
186227	1.35842
186228	1.35822
186229	1.35786
186230	1.3582
186231	1.35788
186232	1.35796
186233	1.35808
186234	1.35791
186235	1.35799
186236	1.35795
186237	1.35794
186238	1.35791
186239	1.358
186240	1.35801
186241	1.35787
186242	1.35771
186243	1.35743
186244	1.3574
186245	1.35757
186246	1.35726
186247	1.3573
186248	1.35752
186249	1.35742
186250	1.35731
186251	1.3574
186252	1.35739
186253	1.35735
186254	1.35716
186255	1.35737
186256	1.35712
186257	1.35724
186258	1.35717
186259	1.35695
186260	1.35717
186261	1.35695
186262	1.35714
186263	1.35714
186264	1.35694
186265	1.35726
186266	1.35719
186267	1.3571
186268	1.3571
186269	1.35699
186270	1.35704
186271	1.35707
186272	1.35714
186273	1.35724
186274	1.35705
186275	1.35723
186276	1.35708
186277	1.35703
186278	1.35708
186279	1.35701
186280	1.3571
186281	1.35699
186282	1.357
186283	1.35685
186284	1.3567
186285	1.35688
186286	1.35697
186287	1.35676
186288	1.35673
186289	1.35684
186290	1.35694
186291	1.35675
186292	1.35683
186293	1.3569
186294	1.35674
186295	1.35682
186296	1.35652
186297	1.35684
186298	1.35682
186299	1.35662
186300	1.35668
186301	1.35668
186302	1.35678
186303	1.35648
186304	1.35638
186305	1.35662
186306	1.35668
186307	1.35655
186308	1.35679
186309	1.35655
186310	1.35678
186311	1.35659
186312	1.35651
186313	1.35653
186314	1.35642
186315	1.35653
186316	1.35656
186317	1.35672
186318	1.35674
186319	1.35646
186320	1.3564
186321	1.35645
186322	1.3563
186323	1.35633
186324	1.35625
186325	1.35627
186326	1.35609
186327	1.35621
186328	1.35651
186329	1.35625
186330	1.35642
186331	1.35602
186332	1.35641
186333	1.35635
186334	1.35622
186335	1.35634
186336	1.35631
186337	1.35633
186338	1.35649
186339	1.35614
186340	1.35657
186341	1.35638
186342	1.35667
186343	1.35672
186344	1.35652
186345	1.35667
186346	1.35664
186347	1.35644
186348	1.35651
186349	1.35631
186350	1.35627
186351	1.35621
186352	1.35638
186353	1.35635
186354	1.35633
186355	1.35629
186356	1.35609
186357	1.35619
186358	1.35628
186359	1.35581
186360	1.35602
186361	1.35582
186362	1.35612
186363	1.35592
186364	1.35572
186365	1.35581
186366	1.35581
186367	1.35567
186368	1.35594
186369	1.35568
186370	1.35583
186371	1.35577
186372	1.35587
186373	1.35587
186374	1.35581
186375	1.35594
186376	1.3556
186377	1.35576
186378	1.35576
186379	1.35564
186380	1.35568
186381	1.35576
186382	1.35571
186383	1.35578
186384	1.3557
186385	1.35588
186386	1.35558
186387	1.35569
186388	1.35572
186389	1.35564
186390	1.35562
186391	1.35557
186392	1.35569
186393	1.35566
186394	1.35522
186395	1.35557
186396	1.35534
186397	1.3555
186398	1.35517
186399	1.35528
186400	1.35536
186401	1.35528
186402	1.35548
186403	1.35532
186404	1.35534
186405	1.35531
186406	1.35517
186407	1.35525
186408	1.3549
186409	1.35507
186410	1.3549
186411	1.35469
186412	1.3549
186413	1.35466
186414	1.3547
186415	1.35501
186416	1.35479
186417	1.35481
186418	1.35489
186419	1.3547
186420	1.35496
186421	1.35477
186422	1.35456
186423	1.3547
186424	1.35467
186425	1.35472
186426	1.35454
186427	1.35432
186428	1.35447
186429	1.35437
186430	1.35439
186431	1.35421
186432	1.35434
186433	1.35416
186434	1.35397
186435	1.35412
186436	1.35399
186437	1.35408
186438	1.35398
186439	1.35379
186440	1.3539
186441	1.35365
186442	1.35379
186443	1.35358
186444	1.35365
186445	1.3539
186446	1.35362
186447	1.35393
186448	1.35374
186449	1.35373
186450	1.3537
186451	1.35346
186452	1.3536
186453	1.35357
186454	1.35344
186455	1.35362
186456	1.35324
186457	1.35343
186458	1.3534
186459	1.35342
186460	1.35342
186461	1.35314
186462	1.35346
186463	1.35331
186464	1.3531
186465	1.35311
186466	1.35306
186467	1.35322
186468	1.353
186469	1.35295
186470	1.35295
186471	1.35301
186472	1.35299
186473	1.3533
186474	1.35306
186475	1.35324
186476	1.35298
186477	1.35297
186478	1.3529
186479	1.35309
186480	1.35309
186481	1.35299
186482	1.35321
186483	1.35296
186484	1.3531
186485	1.35298
186486	1.35303
186487	1.35305
186488	1.35308
186489	1.35294
186490	1.35299
186491	1.35278
186492	1.35289
186493	1.35275
186494	1.35253
186495	1.3526
186496	1.35258
186497	1.35276
186498	1.3526
186499	1.35263
186500	1.35254
186501	1.35261
186502	1.35249
186503	1.35256
186504	1.35235
186505	1.35252
186506	1.3522
186507	1.35221
186508	1.35214
186509	1.35211
186510	1.35201
186511	1.35189
186512	1.35194
186513	1.35182
186514	1.3519
186515	1.35191
186516	1.35172
186517	1.35193
186518	1.35184
186519	1.35159
186520	1.3516
186521	1.35156
186522	1.35167
186523	1.35146
186524	1.35132
186525	1.35135
186526	1.35128
186527	1.35118
186528	1.35132
186529	1.35138
186530	1.35127
186531	1.35117
186532	1.35134
186533	1.35123
186534	1.35146
186535	1.35147
186536	1.35136
186537	1.35126
186538	1.35112
186539	1.35124
186540	1.35131
186541	1.35105
186542	1.35116
186543	1.35099
186544	1.35106
186545	1.35099
186546	1.35093
186547	1.35077
186548	1.35098
186549	1.35074
186550	1.3509
186551	1.35082
186552	1.35089
186553	1.35095
186554	1.35092
186555	1.35117
186556	1.35096
186557	1.35109
186558	1.35094
186559	1.35094
186560	1.35089
186561	1.35085
186562	1.35087
186563	1.35102
186564	1.35108
186565	1.35098
186566	1.35092
186567	1.3511
186568	1.35097
186569	1.35102
186570	1.35105
186571	1.35074
186572	1.35099
186573	1.35066
186574	1.35075
186575	1.35074
186576	1.35044
186577	1.35091
186578	1.35049
186579	1.35064
186580	1.35085
186581	1.35038
186582	1.35062
186583	1.35044
186584	1.35046
186585	1.35046
186586	1.35035
186587	1.35048
186588	1.35034
186589	1.3504
186590	1.35052
186591	1.35026
186592	1.35051
186593	1.35041
186594	1.35048
186595	1.35051
186596	1.35014
186597	1.35035
186598	1.35029
186599	1.3504
186600	1.35043
186601	1.35042
186602	1.35048
186603	1.35024
186604	1.35034
186605	1.35033
186606	1.3504
186607	1.35051
186608	1.35029
186609	1.3504
186610	1.35046
186611	1.35035
186612	1.35052
186613	1.35032
186614	1.35049
186615	1.35056
186616	1.3504
186617	1.35047
186618	1.35046
186619	1.35047
186620	1.3504
186621	1.35035
186622	1.35049
186623	1.3502
186624	1.35019
186625	1.3501
186626	1.35016
186627	1.35033
186628	1.35026
186629	1.35031
186630	1.35031
186631	1.35016
186632	1.35038
186633	1.35018
186634	1.35037
186635	1.35016
186636	1.35021
186637	1.35025
186638	1.34999
186639	1.35007
186640	1.35001
186641	1.34994
186642	1.34988
186643	1.34987
186644	1.35009
186645	1.34978
186646	1.34995
186647	1.35008
186648	1.34977
186649	1.35004
186650	1.34972
186651	1.34982
186652	1.34966
186653	1.34963
186654	1.34964
186655	1.3495
186656	1.34958
186657	1.34952
186658	1.34946
186659	1.34956
186660	1.34947
186661	1.34947
186662	1.34941
186663	1.34934
186664	1.34938
186665	1.34909
186666	1.34929
186667	1.34924
186668	1.34933
186669	1.34917
186670	1.34898
186671	1.34901
186672	1.34901
186673	1.34904
186674	1.34913
186675	1.3489
186676	1.34885
186677	1.34883
186678	1.34874
186679	1.34882
186680	1.34891
186681	1.34899
186682	1.34894
186683	1.34909
186684	1.34904
186685	1.34877
186686	1.34886
186687	1.34887
186688	1.34874
186689	1.34886
186690	1.34884
186691	1.34894
186692	1.34868
186693	1.34893
186694	1.34887
186695	1.34891
186696	1.34899
186697	1.34874
186698	1.34899
186699	1.34877
186700	1.34868
186701	1.34871
186702	1.34826
186703	1.34851
186704	1.34852
186705	1.34845
186706	1.34841
186707	1.34833
186708	1.34859
186709	1.34832
186710	1.34818
186711	1.34827
186712	1.34819
186713	1.34842
186714	1.34837
186715	1.34805
186716	1.34803
186717	1.34801
186718	1.34814
186719	1.34816
186720	1.34808
186721	1.34826
186722	1.34792
186723	1.34797
186724	1.3479
186725	1.34803
186726	1.34813
186727	1.34773
186728	1.34771
186729	1.34782
186730	1.3477
186731	1.34772
186732	1.34766
186733	1.34764
186734	1.34789
186735	1.34752
186736	1.34778
186737	1.34764
186738	1.34773
186739	1.3478
186740	1.3477
186741	1.34766
186742	1.34752
186743	1.34745
186744	1.34749
186745	1.34743
186746	1.34747
186747	1.34733
186748	1.34753
186749	1.34745
186750	1.34741
186751	1.34738
186752	1.34737
186753	1.34724
186754	1.3474
186755	1.34715
186756	1.34712
186757	1.34713
186758	1.34715
186759	1.34712
186760	1.34718
186761	1.3469
186762	1.34715
186763	1.34692
186764	1.3469
186765	1.34686
186766	1.34675
186767	1.34689
186768	1.34689
186769	1.34686
186770	1.34685
186771	1.34662
186772	1.34664
186773	1.34663
186774	1.34653
186775	1.34674
186776	1.34647
186777	1.34659
186778	1.34674
186779	1.34641
186780	1.34659
186781	1.34656
186782	1.34646
186783	1.34658
186784	1.34641
186785	1.34653
186786	1.34657
186787	1.34657
186788	1.3467
186789	1.34661
186790	1.34651
186791	1.34658
186792	1.34666
186793	1.34661
186794	1.34651
186795	1.34651
186796	1.34676
186797	1.34673
186798	1.34665
186799	1.34678
186800	1.34676
186801	1.3467
186802	1.34681
186803	1.34645
186804	1.34665
186805	1.34647
186806	1.34639
186807	1.3466
186808	1.34651
186809	1.34655
186810	1.3467
186811	1.34666
186812	1.34648
186813	1.34656
186814	1.34634
186815	1.34635
186816	1.34621
186817	1.34612
186818	1.34628
186819	1.34622
186820	1.34627
186821	1.34638
186822	1.34618
186823	1.34626
186824	1.34622
186825	1.3461
186826	1.3461
186827	1.34623
186828	1.34612
186829	1.34608
186830	1.34595
186831	1.34611
186832	1.34619
186833	1.34605
186834	1.34618
186835	1.34607
186836	1.34616
186837	1.34627
186838	1.346
186839	1.34602
186840	1.34596
186841	1.3459
186842	1.34574
186843	1.34567
186844	1.34584
186845	1.34585
186846	1.34584
186847	1.3458
186848	1.34582
186849	1.34567
186850	1.34586
186851	1.34587
186852	1.34573
186853	1.34601
186854	1.34579
186855	1.34578
186856	1.34598
186857	1.34574
186858	1.34579
186859	1.3458
186860	1.34566
186861	1.34575
186862	1.34554
186863	1.34557
186864	1.34569
186865	1.3454
186866	1.34548
186867	1.34555
186868	1.34558
186869	1.34566
186870	1.3457
186871	1.34586
186872	1.34598
186873	1.34575
186874	1.34592
186875	1.34598
186876	1.34596
186877	1.34589
186878	1.3461
186879	1.34577
186880	1.34596
186881	1.34576
186882	1.34599
186883	1.34591
186884	1.34597
186885	1.34605
186886	1.346
186887	1.34588
186888	1.34605
186889	1.34594
186890	1.34575
186891	1.34583
186892	1.34566
186893	1.34564
186894	1.34581
186895	1.34564
186896	1.34578
186897	1.34581
186898	1.34559
186899	1.34589
186900	1.34566
186901	1.3456
186902	1.34565
186903	1.34565
186904	1.34528
186905	1.3453
186906	1.34519
186907	1.34531
186908	1.34539
186909	1.34512
186910	1.34528
186911	1.34498
186912	1.34487
186913	1.34513
186914	1.34498
186915	1.34484
186916	1.34484
186917	1.3448
186918	1.3448
186919	1.34469
186920	1.34476
186921	1.34454
186922	1.34494
186923	1.34466
186924	1.34484
186925	1.34479
186926	1.34468
186927	1.34491
186928	1.34479
186929	1.34478
186930	1.34484
186931	1.34482
186932	1.34468
186933	1.34467
186934	1.34435
186935	1.34457
186936	1.34453
186937	1.34444
186938	1.34484
186939	1.34465
186940	1.34473
186941	1.34468
186942	1.34458
186943	1.3445
186944	1.34469
186945	1.34444
186946	1.34449
186947	1.3445
186948	1.34436
186949	1.34465
186950	1.34458
186951	1.34449
186952	1.34452
186953	1.34464
186954	1.34468
186955	1.34456
186956	1.34474
186957	1.34476
186958	1.34467
186959	1.34455
186960	1.34472
186961	1.34438
186962	1.34437
186963	1.34453
186964	1.34435
186965	1.34459
186966	1.34458
186967	1.34432
186968	1.34447
186969	1.34449
186970	1.34437
186971	1.34451
186972	1.34455
186973	1.34424
186974	1.34449
186975	1.34415
186976	1.34426
186977	1.34417
186978	1.34416
186979	1.34432
186980	1.34435
186981	1.3442
186982	1.34443
186983	1.3444
186984	1.34431
186985	1.3444
186986	1.3443
186987	1.34419
186988	1.34434
186989	1.34403
186990	1.34427
186991	1.34424
186992	1.34416
186993	1.34441
186994	1.34406
186995	1.34432
186996	1.34438
186997	1.34437
186998	1.34458
186999	1.34433
187000	1.3443
187001	1.34447
187002	1.3442
187003	1.34418
187004	1.34428
187005	1.34438
187006	1.34433
187007	1.34454
187008	1.3444
187009	1.34431
187010	1.34428
187011	1.34425
187012	1.34409
187013	1.34427
187014	1.34414
187015	1.34408
187016	1.3443
187017	1.34424
187018	1.34427
187019	1.34435
187020	1.34417
187021	1.34426
187022	1.34412
187023	1.34418
187024	1.34424
187025	1.34418
187026	1.34407
187027	1.34422
187028	1.34395
187029	1.344
187030	1.34403
187031	1.34404
187032	1.34409
187033	1.34418
187034	1.34408
187035	1.34416
187036	1.34423
187037	1.34417
187038	1.34421
187039	1.344
187040	1.34407
187041	1.34431
187042	1.34385
187043	1.34402
187044	1.34395
187045	1.34406
187046	1.34403
187047	1.34403
187048	1.34404
187049	1.34408
187050	1.34401
187051	1.34418
187052	1.34409
187053	1.34381
187054	1.34401
187055	1.34436
187056	1.34391
187057	1.34398
187058	1.34401
187059	1.34389
187060	1.344
187061	1.34392
187062	1.34377
187063	1.34388
187064	1.34385
187065	1.34381
187066	1.34407
187067	1.34394
187068	1.34385
187069	1.34386
187070	1.34392
187071	1.34387
187072	1.34405
187073	1.34364
187074	1.34381
187075	1.34369
187076	1.34359
187077	1.34335
187078	1.34374
187079	1.34344
187080	1.34365
187081	1.3437
187082	1.34371
187083	1.34366
187084	1.34353
187085	1.3435
187086	1.34369
187087	1.34352
187088	1.34367
187089	1.34351
187090	1.34345
187091	1.34343
187092	1.34335
187093	1.34334
187094	1.34355
187095	1.34334
187096	1.3434
187097	1.34355
187098	1.34336
187099	1.34369
187100	1.34366
187101	1.34367
187102	1.34337
187103	1.34366
187104	1.34336
187105	1.34359
187106	1.34354
187107	1.34339
187108	1.34343
187109	1.34357
187110	1.34347
187111	1.34372
187112	1.34347
187113	1.34379
187114	1.34371
187115	1.34368
187116	1.34389
187117	1.34376
187118	1.34375
187119	1.34403
187120	1.34373
187121	1.34376
187122	1.34374
187123	1.34368
187124	1.34362
187125	1.34363
187126	1.34355
187127	1.34366
187128	1.34356
187129	1.34379
187130	1.34342
187131	1.3435
187132	1.34355
187133	1.34345
187134	1.34346
187135	1.34341
187136	1.3434
187137	1.34318
187138	1.34343
187139	1.34347
187140	1.3432
187141	1.34339
187142	1.34301
187143	1.34317
187144	1.34324
187145	1.34297
187146	1.34326
187147	1.34312
187148	1.343
187149	1.34324
187150	1.34317
187151	1.343
187152	1.34311
187153	1.34288
187154	1.34299
187155	1.34295
187156	1.34295
187157	1.34299
187158	1.34292
187159	1.34305
187160	1.34306
187161	1.34305
187162	1.34288
187163	1.34304
187164	1.34291
187165	1.34295
187166	1.34296
187167	1.34276
187168	1.34297
187169	1.34283
187170	1.343
187171	1.34308
187172	1.34299
187173	1.34307
187174	1.34306
187175	1.34292
187176	1.34301
187177	1.343
187178	1.34287
187179	1.3431
187180	1.34309
187181	1.34308
187182	1.34303
187183	1.34299
187184	1.34319
187185	1.3433
187186	1.34301
187187	1.34299
187188	1.34325
187189	1.34313
187190	1.34307
187191	1.34304
187192	1.34312
187193	1.34289
187194	1.34276
187195	1.34277
187196	1.3428
187197	1.34275
187198	1.34281
187199	1.34273
187200	1.34255
187201	1.34297
187202	1.3427
187203	1.34256
187204	1.34272
187205	1.34241
187206	1.34255
187207	1.34261
187208	1.34249
187209	1.34233
187210	1.34236
187211	1.34222
187212	1.34241
187213	1.34254
187214	1.34243
187215	1.34215
187216	1.34234
187217	1.34216
187218	1.34236
187219	1.34212
187220	1.34227
187221	1.34242
187222	1.34201
187223	1.34228
187224	1.3422
187225	1.34212
187226	1.3424
187227	1.34217
187228	1.34209
187229	1.34212
187230	1.34189
187231	1.34194
187232	1.34177
187233	1.34183
187234	1.34178
187235	1.34188
187236	1.34177
187237	1.34198
187238	1.34184
187239	1.3418
187240	1.34183
187241	1.3418
187242	1.34185
187243	1.34196
187244	1.34194
187245	1.34203
187246	1.34196
187247	1.34188
187248	1.34174
187249	1.34178
187250	1.34165
187251	1.34196
187252	1.34193
187253	1.34174
187254	1.34195
187255	1.34176
187256	1.34189
187257	1.34198
187258	1.34182
187259	1.34186
187260	1.34179
187261	1.34167
187262	1.34177
187263	1.34156
187264	1.34152
187265	1.34165
187266	1.3417
187267	1.34164
187268	1.34179
187269	1.34158
187270	1.34156
187271	1.34169
187272	1.34161
187273	1.34181
187274	1.34168
187275	1.34154
187276	1.34165
187277	1.34154
187278	1.34156
187279	1.34142
187280	1.34137
187281	1.34136
187282	1.3413
187283	1.34147
187284	1.34143
187285	1.34133
187286	1.34132
187287	1.34145
187288	1.34126
187289	1.3414
187290	1.34131
187291	1.34136
187292	1.34145
187293	1.34142
187294	1.3416
187295	1.34171
187296	1.34131
187297	1.34157
187298	1.34169
187299	1.34123
187300	1.34156
187301	1.34141
187302	1.34135
187303	1.34136
187304	1.34124
187305	1.34111
187306	1.34127
187307	1.3412
187308	1.3414
187309	1.34119
187310	1.34124
187311	1.34139
187312	1.34142
187313	1.34141
187314	1.34123
187315	1.34116
187316	1.34112
187317	1.34115
187318	1.3411
187319	1.34129
187320	1.34112
187321	1.34104
187322	1.34132
187323	1.34108
187324	1.34111
187325	1.34116
187326	1.34116
187327	1.34121
187328	1.34124
187329	1.34116
187330	1.34124
187331	1.34125
187332	1.34122
187333	1.34136
187334	1.34134
187335	1.34143
187336	1.34119
187337	1.34114
187338	1.3411
187339	1.34133
187340	1.34103
187341	1.34121
187342	1.34148
187343	1.34107
187344	1.34107
187345	1.34074
187346	1.34066
187347	1.3409
187348	1.34062
187349	1.34082
187350	1.34085
187351	1.34085
187352	1.34084
187353	1.34064
187354	1.34066
187355	1.34093
187356	1.34056
187357	1.34046
187358	1.34062
187359	1.34052
187360	1.34051
187361	1.34055
187362	1.34055
187363	1.34045
187364	1.3404
187365	1.34024
187366	1.3403
187367	1.34016
187368	1.3403
187369	1.34044
187370	1.3402
187371	1.34008
187372	1.33996
187373	1.34024
187374	1.34035
187375	1.34044
187376	1.34017
187377	1.34021
187378	1.34023
187379	1.34025
187380	1.34023
187381	1.34008
187382	1.34019
187383	1.34015
187384	1.33996
187385	1.34009
187386	1.33992
187387	1.33986
187388	1.33981
187389	1.33983
187390	1.33987
187391	1.34001
187392	1.33995
187393	1.3399
187394	1.3398
187395	1.33997
187396	1.34009
187397	1.34001
187398	1.34012
187399	1.34007
187400	1.34014
187401	1.34016
187402	1.34009
187403	1.33977
187404	1.34002
187405	1.33994
187406	1.33979
187407	1.33983
187408	1.33993
187409	1.33988
187410	1.3397
187411	1.33959
187412	1.33994
187413	1.33979
187414	1.33993
187415	1.34007
187416	1.33986
187417	1.34011
187418	1.34001
187419	1.33999
187420	1.33984
187421	1.33988
187422	1.3397
187423	1.33985
187424	1.33974
187425	1.33977
187426	1.33987
187427	1.33966
187428	1.33965
187429	1.33988
187430	1.33972
187431	1.33982
187432	1.33969
187433	1.33964
187434	1.33962
187435	1.33957
187436	1.33962
187437	1.33966
187438	1.33937
187439	1.33949
187440	1.33961
187441	1.33921
187442	1.33937
187443	1.33922
187444	1.33904
187445	1.33923
187446	1.33894
187447	1.33915
187448	1.33904
187449	1.33898
187450	1.33886
187451	1.33887
187452	1.33896
187453	1.33892
187454	1.339
187455	1.33892
187456	1.33896
187457	1.33879
187458	1.33904
187459	1.33891
187460	1.33884
187461	1.33907
187462	1.33912
187463	1.33912
187464	1.33909
187465	1.33916
187466	1.33894
187467	1.33906
187468	1.33903
187469	1.3392
187470	1.3392
187471	1.33924
187472	1.33936
187473	1.33925
187474	1.33919
187475	1.3392
187476	1.33917
187477	1.33926
187478	1.33916
187479	1.33909
187480	1.33922
187481	1.33934
187482	1.33909
187483	1.33922
187484	1.33917
187485	1.33917
187486	1.3392
187487	1.33913
187488	1.33918
187489	1.33932
187490	1.33919
187491	1.33916
187492	1.33938
187493	1.33928
187494	1.33946
187495	1.33929
187496	1.33941
187497	1.33945
187498	1.33943
187499	1.3396
187500	1.33941
187501	1.33933
187502	1.33945
187503	1.33945
187504	1.33941
187505	1.339
187506	1.3392
187507	1.33906
187508	1.33917
187509	1.33929
187510	1.33908
187511	1.33913
187512	1.33893
187513	1.33897
187514	1.33883
187515	1.33886
187516	1.33892
187517	1.33893
187518	1.33889
187519	1.33892
187520	1.33877
187521	1.33893
187522	1.33886
187523	1.33876
187524	1.33883
187525	1.33865
187526	1.3388
187527	1.33906
187528	1.3388
187529	1.33888
187530	1.33897
187531	1.33878
187532	1.33905
187533	1.33885
187534	1.33882
187535	1.33883
187536	1.33873
187537	1.33866
187538	1.33853
187539	1.33836
187540	1.33872
187541	1.33884
187542	1.33862
187543	1.3387
187544	1.33853
187545	1.33843
187546	1.33853
187547	1.33811
187548	1.33826
187549	1.33849
187550	1.33801
187551	1.33805
187552	1.33823
187553	1.33803
187554	1.33817
187555	1.33807
187556	1.33797
187557	1.33825
187558	1.33794
187559	1.33797
187560	1.33786
187561	1.33787
187562	1.33796
187563	1.33783
187564	1.33774
187565	1.33785
187566	1.33773
187567	1.3378
187568	1.33772
187569	1.33777
187570	1.33773
187571	1.33776
187572	1.3378
187573	1.33762
187574	1.33746
187575	1.33739
187576	1.33757
187577	1.3374
187578	1.3376
187579	1.33781
187580	1.33776
187581	1.33797
187582	1.33799
187583	1.33765
187584	1.33794
187585	1.33759
187586	1.33765
187587	1.33774
187588	1.33746
187589	1.33763
187590	1.33751
187591	1.33771
187592	1.33785
187593	1.33748
187594	1.33752
187595	1.33749
187596	1.33736
187597	1.33768
187598	1.33753
187599	1.33708
187600	1.33732
187601	1.33746
187602	1.33715
187603	1.33743
187604	1.33722
187605	1.33736
187606	1.33737
187607	1.33714
187608	1.33726
187609	1.33737
187610	1.33719
187611	1.33707
187612	1.33717
187613	1.33708
187614	1.33722
187615	1.33702
187616	1.33719
187617	1.33734
187618	1.33716
187619	1.33719
187620	1.33724
187621	1.33683
187622	1.3372
187623	1.33719
187624	1.33709
187625	1.33719
187626	1.33704
187627	1.33681
187628	1.33698
187629	1.337
187630	1.33677
187631	1.33688
187632	1.33677
187633	1.33691
187634	1.33707
187635	1.33676
187636	1.33696
187637	1.33695
187638	1.33696
187639	1.3372
187640	1.33709
187641	1.33713
187642	1.33711
187643	1.33704
187644	1.33709
187645	1.33723
187646	1.3368
187647	1.33702
187648	1.33679
187649	1.33691
187650	1.33709
187651	1.33694
187652	1.33707
187653	1.33706
187654	1.33681
187655	1.33688
187656	1.33681
187657	1.33669
187658	1.33672
187659	1.33677
187660	1.33663
187661	1.33691
187662	1.33661
187663	1.33662
187664	1.33657
187665	1.33639
187666	1.33631
187667	1.33633
187668	1.33618
187669	1.33641
187670	1.3362
187671	1.33627
187672	1.33622
187673	1.33639
187674	1.33647
187675	1.3365
187676	1.33637
187677	1.33647
187678	1.33656
187679	1.33624
187680	1.33625
187681	1.33647
187682	1.33631
187683	1.33647
187684	1.33612
187685	1.33619
187686	1.33614
187687	1.33598
187688	1.33616
187689	1.33618
187690	1.33596
187691	1.33619
187692	1.33602
187693	1.33605
187694	1.33627
187695	1.3359
187696	1.33583
187697	1.33594
187698	1.33567
187699	1.33585
187700	1.33615
187701	1.33583
187702	1.33584
187703	1.33587
187704	1.33559
187705	1.33589
187706	1.33569
187707	1.3358
187708	1.33579
187709	1.33556
187710	1.3357
187711	1.33576
187712	1.33585
187713	1.33562
187714	1.33563
187715	1.33531
187716	1.3354
187717	1.33536
187718	1.33518
187719	1.33526
187720	1.33514
187721	1.33514
187722	1.33519
187723	1.33493
187724	1.33499
187725	1.33495
187726	1.33495
187727	1.3351
187728	1.33513
187729	1.33494
187730	1.33521
187731	1.33516
187732	1.33499
187733	1.33509
187734	1.33499
187735	1.33501
187736	1.33508
187737	1.33486
187738	1.33491
187739	1.33502
187740	1.33493
187741	1.33487
187742	1.33484
187743	1.33462
187744	1.33481
187745	1.33487
187746	1.33473
187747	1.33469
187748	1.33471
187749	1.3347
187750	1.33463
187751	1.33457
187752	1.33468
187753	1.3347
187754	1.33468
187755	1.33464
187756	1.33462
187757	1.33456
187758	1.3347
187759	1.33461
187760	1.33473
187761	1.33462
187762	1.33464
187763	1.33464
187764	1.33474
187765	1.33452
187766	1.33474
187767	1.33469
187768	1.33457
187769	1.33479
187770	1.33472
187771	1.33468
187772	1.33477
187773	1.33473
187774	1.33473
187775	1.33476
187776	1.33476
187777	1.33467
187778	1.33478
187779	1.33469
187780	1.33469
187781	1.33449
187782	1.33447
187783	1.33461
187784	1.33445
187785	1.33451
187786	1.33456
187787	1.33445
187788	1.33441
187789	1.33438
187790	1.33445
187791	1.33435
187792	1.33451
187793	1.3342
187794	1.3342
187795	1.3343
187796	1.33406
187797	1.3341
187798	1.33404
187799	1.33426
187800	1.33418
187801	1.33397
187802	1.3339
187803	1.3342
187804	1.33392
187805	1.33389
187806	1.33403
187807	1.3338
187808	1.3339
187809	1.33392
187810	1.33378
187811	1.33384
187812	1.33401
187813	1.3339
187814	1.33389
187815	1.33376
187816	1.3337
187817	1.33378
187818	1.33372
187819	1.33381
187820	1.33378
187821	1.33354
187822	1.33354
187823	1.33362
187824	1.3335
187825	1.33346
187826	1.33331
187827	1.33322
187828	1.33335
187829	1.33323
187830	1.33342
187831	1.33326
187832	1.33345
187833	1.33342
187834	1.3335
187835	1.33335
187836	1.33357
187837	1.33375
187838	1.33351
187839	1.33351
187840	1.33372
187841	1.33341
187842	1.33347
187843	1.33314
187844	1.33317
187845	1.33326
187846	1.33316
187847	1.33329
187848	1.33325
187849	1.33327
187850	1.33326
187851	1.3332
187852	1.33327
187853	1.33327
187854	1.33305
187855	1.33321
187856	1.33317
187857	1.33311
187858	1.33306
187859	1.33313
187860	1.33301
187861	1.33301
187862	1.33303
187863	1.33294
187864	1.33303
187865	1.33305
187866	1.33302
187867	1.33298
187868	1.33286
187869	1.33297
187870	1.33281
187871	1.33287
187872	1.33295
187873	1.33291
187874	1.33291
187875	1.33296
187876	1.33278
187877	1.33268
187878	1.33288
187879	1.33279
187880	1.33263
187881	1.33276
187882	1.33258
187883	1.33279
187884	1.33275
187885	1.33276
187886	1.33283
187887	1.33267
187888	1.3328
187889	1.33291
187890	1.33281
187891	1.33283
187892	1.33283
187893	1.33286
187894	1.33295
187895	1.33278
187896	1.33279
187897	1.33297
187898	1.33266
187899	1.33264
187900	1.33269
187901	1.33259
187902	1.33285
187903	1.33272
187904	1.33282
187905	1.33277
187906	1.33288
187907	1.33266
187908	1.33288
187909	1.33273
187910	1.3326
187911	1.33272
187912	1.33281
187913	1.33288
187914	1.33307
187915	1.33273
187916	1.33286
187917	1.33262
187918	1.33266
187919	1.33279
187920	1.33276
187921	1.33264
187922	1.33261
187923	1.33274
187924	1.33285
187925	1.3329
187926	1.3327
187927	1.33275
187928	1.33268
187929	1.33255
187930	1.33241
187931	1.33244
187932	1.33219
187933	1.33258
187934	1.3326
187935	1.33247
187936	1.33253
187937	1.33245
187938	1.33235
187939	1.33235
187940	1.33211
187941	1.33209
187942	1.33232
187943	1.33209
187944	1.33216
187945	1.33215
187946	1.33206
187947	1.33229
187948	1.3321
187949	1.33214
187950	1.33225
187951	1.33204
187952	1.33209
187953	1.33186
187954	1.33152
187955	1.33177
187956	1.33176
187957	1.3315
187958	1.33163
187959	1.33155
187960	1.3315
187961	1.33171
187962	1.33137
187963	1.33149
187964	1.33147
187965	1.3314
187966	1.33146
187967	1.33158
187968	1.33163
187969	1.33165
187970	1.3314
187971	1.3315
187972	1.33154
187973	1.33152
187974	1.33157
187975	1.33142
187976	1.33128
187977	1.33135
187978	1.33133
187979	1.33132
187980	1.33139
187981	1.33132
187982	1.3312
187983	1.33129
187984	1.33103
187985	1.33093
187986	1.33107
187987	1.33083
187988	1.33083
187989	1.33075
187990	1.33097
187991	1.33106
187992	1.3308
187993	1.33068
187994	1.33093
187995	1.33071
187996	1.33066
187997	1.33084
187998	1.33075
187999	1.33066
188000	1.33092
188001	1.33063
188002	1.33075
188003	1.33084
188004	1.33077
188005	1.33072
188006	1.33062
188007	1.33053
188008	1.33064
188009	1.33039
188010	1.33056
188011	1.33068
188012	1.33045
188013	1.33056
188014	1.33055
188015	1.33054
188016	1.33055
188017	1.33054
188018	1.33053
188019	1.33069
188020	1.33052
188021	1.33056
188022	1.3307
188023	1.33047
188024	1.33053
188025	1.33055
188026	1.33063
188027	1.33068
188028	1.33068
188029	1.33064
188030	1.33094
188031	1.33063
188032	1.33077
188033	1.33066
188034	1.3305
188035	1.33067
188036	1.3307
188037	1.33058
188038	1.33075
188039	1.33077
188040	1.33084
188041	1.33088
188042	1.33083
188043	1.33078
188044	1.33091
188045	1.33083
188046	1.33082
188047	1.331
188048	1.33076
188049	1.3309
188050	1.33084
188051	1.33071
188052	1.33101
188053	1.33099
188054	1.3308
188055	1.33101
188056	1.33085
188057	1.33081
188058	1.33066
188059	1.33063
188060	1.33073
188061	1.33076
188062	1.33068
188063	1.33078
188064	1.33075
188065	1.3307
188066	1.33072
188067	1.33057
188068	1.33072
188069	1.33067
188070	1.33067
188071	1.33067
188072	1.33061
188073	1.33054
188074	1.3305
188075	1.33038
188076	1.33045
188077	1.33058
188078	1.33037
188079	1.33044
188080	1.33036
188081	1.33037
188082	1.33037
188083	1.33011
188084	1.33017
188085	1.33029
188086	1.33021
188087	1.33018
188088	1.33011
188089	1.33001
188090	1.33001
188091	1.32999
188092	1.33004
188093	1.3301
188094	1.32994
188095	1.32993
188096	1.33015
188097	1.32998
188098	1.33004
188099	1.32997
188100	1.32993
188101	1.32997
188102	1.32989
188103	1.32999
188104	1.33036
188105	1.32998
188106	1.33024
188107	1.32996
188108	1.33008
188109	1.33008
188110	1.32999
188111	1.32993
188112	1.3301
188113	1.32988
188114	1.32991
188115	1.32993
188116	1.32993
188117	1.32978
188118	1.32958
188119	1.32971
188120	1.32981
188121	1.32968
188122	1.32964
188123	1.32971
188124	1.32951
188125	1.32959
188126	1.32949
188127	1.32941
188128	1.32933
188129	1.32922
188130	1.32943
188131	1.3292
188132	1.32917
188133	1.32945
188134	1.32916
188135	1.3293
188136	1.32945
188137	1.32921
188138	1.32919
188139	1.32922
188140	1.32898
188141	1.32914
188142	1.32913
188143	1.32908
188144	1.32917
188145	1.32904
188146	1.32918
188147	1.32914
188148	1.32905
188149	1.32907
188150	1.32903
188151	1.32898
188152	1.32913
188153	1.32892
188154	1.32904
188155	1.32911
188156	1.32899
188157	1.32898
188158	1.32913
188159	1.32905
188160	1.32919
188161	1.32911
188162	1.32904
188163	1.32915
188164	1.32908
188165	1.32921
188166	1.32924
188167	1.32916
188168	1.32926
188169	1.32903
188170	1.32908
188171	1.32927
188172	1.329
188173	1.32916
188174	1.32911
188175	1.32915
188176	1.32933
188177	1.32929
188178	1.32911
188179	1.32924
188180	1.32885
188181	1.32908
188182	1.32916
188183	1.329
188184	1.32929
188185	1.32931
188186	1.32912
188187	1.32913
188188	1.32888
188189	1.32888
188190	1.32912
188191	1.32875
188192	1.32907
188193	1.32871
188194	1.32856
188195	1.32883
188196	1.32861
188197	1.32858
188198	1.32881
188199	1.3288
188200	1.32871
188201	1.32885
188202	1.32879
188203	1.32896
188204	1.32877
188205	1.32908
188206	1.32889
188207	1.32873
188208	1.32865
188209	1.32863
188210	1.32828
188211	1.3284
188212	1.32833
188213	1.32827
188214	1.32845
188215	1.32841
188216	1.32823
188217	1.32842
188218	1.32843
188219	1.32825
188220	1.32827
188221	1.32799
188222	1.3281
188223	1.32823
188224	1.32816
188225	1.32813
188226	1.32821
188227	1.32811
188228	1.32811
188229	1.32795
188230	1.32791
188231	1.32786
188232	1.32757
188233	1.32765
188234	1.32772
188235	1.32778
188236	1.32772
188237	1.32784
188238	1.32758
188239	1.32773
188240	1.3278
188241	1.3276
188242	1.32781
188243	1.32779
188244	1.32785
188245	1.32783
188246	1.32778
188247	1.32775
188248	1.32803
188249	1.32797
188250	1.32792
188251	1.32789
188252	1.32787
188253	1.32787
188254	1.32776
188255	1.32781
188256	1.32774
188257	1.32779
188258	1.32767
188259	1.32765
188260	1.32745
188261	1.32761
188262	1.32745
188263	1.32743
188264	1.32766
188265	1.32748
188266	1.32753
188267	1.32756
188268	1.32733
188269	1.32753
188270	1.32768
188271	1.3275
188272	1.32767
188273	1.32727
188274	1.32735
188275	1.32753
188276	1.32746
188277	1.32758
188278	1.32741
188279	1.32708
188280	1.32732
188281	1.32716
188282	1.32732
188283	1.32731
188284	1.32702
188285	1.32692
188286	1.32718
188287	1.32685
188288	1.32684
188289	1.32687
188290	1.32656
188291	1.32669
188292	1.3266
188293	1.32656
188294	1.32686
188295	1.32673
188296	1.32689
188297	1.32672
188298	1.32683
188299	1.32685
188300	1.3268
188301	1.32672
188302	1.32672
188303	1.32669
188304	1.32664
188305	1.32672
188306	1.32647
188307	1.32654
188308	1.32657
188309	1.32648
188310	1.32654
188311	1.3266
188312	1.32659
188313	1.32651
188314	1.32639
188315	1.32649
188316	1.3267
188317	1.32666
188318	1.32638
188319	1.32655
188320	1.32635
188321	1.3265
188322	1.32648
188323	1.32631
188324	1.32653
188325	1.32648
188326	1.32645
188327	1.32662
188328	1.32649
188329	1.32658
188330	1.32647
188331	1.32622
188332	1.32621
188333	1.3263
188334	1.32614
188335	1.3262
188336	1.32631
188337	1.32628
188338	1.32623
188339	1.3261
188340	1.32603
188341	1.32612
188342	1.32601
188343	1.32603
188344	1.32607
188345	1.32593
188346	1.32593
188347	1.32595
188348	1.32586
188349	1.32569
188350	1.3258
188351	1.32567
188352	1.32591
188353	1.32582
188354	1.32573
188355	1.32581
188356	1.3259
188357	1.32573
188358	1.32574
188359	1.32548
188360	1.32547
188361	1.32559
188362	1.3255
188363	1.32564
188364	1.32545
188365	1.32543
188366	1.3255
188367	1.32546
188368	1.32553
188369	1.32541
188370	1.32541
188371	1.3254
188372	1.32553
188373	1.32531
188374	1.32554
188375	1.32531
188376	1.32521
188377	1.32514
188378	1.32519
188379	1.32522
188380	1.32522
188381	1.32503
188382	1.32505
188383	1.32503
188384	1.32504
188385	1.32502
188386	1.32509
188387	1.32488
188388	1.32489
188389	1.325
188390	1.32484
188391	1.32497
188392	1.32493
188393	1.325
188394	1.32499
188395	1.32507
188396	1.32481
188397	1.32462
188398	1.32461
188399	1.32462
188400	1.32452
188401	1.32439
188402	1.32468
188403	1.32455
188404	1.32443
188405	1.32464
188406	1.3245
188407	1.32443
188408	1.32447
188409	1.32438
188410	1.32442
188411	1.32439
188412	1.32436
188413	1.32461
188414	1.32452
188415	1.32427
188416	1.32442
188417	1.32436
188418	1.32428
188419	1.32414
188420	1.32418
188421	1.32417
188422	1.32421
188423	1.32409
188424	1.3241
188425	1.32413
188426	1.32414
188427	1.32438
188428	1.32427
188429	1.32412
188430	1.32436
188431	1.32424
188432	1.3242
188433	1.32433
188434	1.32405
188435	1.32431
188436	1.32435
188437	1.32409
188438	1.32407
188439	1.32432
188440	1.32425
188441	1.32417
188442	1.32419
188443	1.32417
188444	1.32432
188445	1.32394
188446	1.32432
188447	1.32427
188448	1.32402
188449	1.32404
188450	1.32411
188451	1.32402
188452	1.32414
188453	1.32411
188454	1.3239
188455	1.32397
188456	1.32411
188457	1.32403
188458	1.32404
188459	1.32394
188460	1.32387
188461	1.32405
188462	1.32356
188463	1.32385
188464	1.32384
188465	1.32391
188466	1.3239
188467	1.32405
188468	1.32369
188469	1.32404
188470	1.32395
188471	1.32384
188472	1.32394
188473	1.3237
188474	1.32379
188475	1.32364
188476	1.32371
188477	1.3237
188478	1.32384
188479	1.32362
188480	1.3237
188481	1.32347
188482	1.32358
188483	1.32352
188484	1.32353
188485	1.3232
188486	1.32341
188487	1.3235
188488	1.32355
188489	1.32373
188490	1.32338
188491	1.32357
188492	1.32377
188493	1.32342
188494	1.3234
188495	1.32335
188496	1.32313
188497	1.32324
188498	1.32319
188499	1.3232
188500	1.32337
188501	1.32308
188502	1.3232
188503	1.32309
188504	1.32312
188505	1.32326
188506	1.32308
188507	1.32288
188508	1.32305
188509	1.32296
188510	1.3227
188511	1.32283
188512	1.32281
188513	1.32275
188514	1.32296
188515	1.32277
188516	1.32279
188517	1.32292
188518	1.32263
188519	1.3227
188520	1.3228
188521	1.32283
188522	1.32287
188523	1.32255
188524	1.32257
188525	1.32263
188526	1.32249
188527	1.3227
188528	1.32284
188529	1.32259
188530	1.32265
188531	1.32274
188532	1.32249
188533	1.32272
188534	1.32256
188535	1.32226
188536	1.32246
188537	1.32246
188538	1.32229
188539	1.3224
188540	1.32226
188541	1.32221
188542	1.32238
188543	1.32221
188544	1.32241
188545	1.32224
188546	1.32216
188547	1.32222
188548	1.32222
188549	1.32215
188550	1.32239
188551	1.32234
188552	1.32222
188553	1.3221
188554	1.32218
188555	1.32206
188556	1.32224
188557	1.32217
188558	1.32228
188559	1.32231
188560	1.32217
188561	1.32215
188562	1.32224
188563	1.32215
188564	1.32214
188565	1.32224
188566	1.32202
188567	1.32216
188568	1.32192
188569	1.32206
188570	1.32223
188571	1.32204
188572	1.32201
188573	1.32224
188574	1.32218
188575	1.32218
188576	1.32216
188577	1.32213
188578	1.32214
188579	1.32211
188580	1.32208
188581	1.32223
188582	1.32224
188583	1.32203
188584	1.3221
188585	1.32204
188586	1.32177
188587	1.32208
188588	1.32191
188589	1.32184
188590	1.32222
188591	1.32208
188592	1.32224
188593	1.32216
188594	1.32197
188595	1.32206
188596	1.32194
188597	1.32179
188598	1.32191
188599	1.32176
188600	1.32161
188601	1.32166
188602	1.32151
188603	1.32147
188604	1.32156
188605	1.32143
188606	1.32161
188607	1.32169
188608	1.3215
188609	1.32147
188610	1.32153
188611	1.32134
188612	1.32156
188613	1.32147
188614	1.32142
188615	1.32157
188616	1.32141
188617	1.32149
188618	1.32152
188619	1.32127
188620	1.32124
188621	1.32144
188622	1.32134
188623	1.32128
188624	1.32141
188625	1.32132
188626	1.32143
188627	1.32129
188628	1.32114
188629	1.32129
188630	1.32128
188631	1.32129
188632	1.32119
188633	1.32128
188634	1.32119
188635	1.32124
188636	1.32111
188637	1.32126
188638	1.32132
188639	1.32114
188640	1.32129
188641	1.32123
188642	1.32134
188643	1.32153
188644	1.32134
188645	1.32126
188646	1.32146
188647	1.32125
188648	1.32102
188649	1.32138
188650	1.32132
188651	1.32138
188652	1.3215
188653	1.32126
188654	1.32129
188655	1.32128
188656	1.32096
188657	1.32131
188658	1.32108
188659	1.32094
188660	1.32107
188661	1.32113
188662	1.32108
188663	1.32122
188664	1.32124
188665	1.32138
188666	1.32131
188667	1.32134
188668	1.32135
188669	1.32133
188670	1.32145
188671	1.32121
188672	1.32104
188673	1.32097
188674	1.32127
188675	1.32119
188676	1.32097
188677	1.32098
188678	1.32103
188679	1.32078
188680	1.3208
188681	1.32091
188682	1.32095
188683	1.32113
188684	1.32071
188685	1.32055
188686	1.32085
188687	1.32054
188688	1.32072
188689	1.32078
188690	1.32075
188691	1.32076
188692	1.32077
188693	1.32075
188694	1.32078
188695	1.32084
188696	1.32066
188697	1.32072
188698	1.32073
188699	1.32063
188700	1.32075
188701	1.32072
188702	1.32062
188703	1.32076
188704	1.32068
188705	1.32062
188706	1.32056
188707	1.32042
188708	1.32052
188709	1.32066
188710	1.32054
188711	1.32064
188712	1.32085
188713	1.32074
188714	1.32084
188715	1.32078
188716	1.32067
188717	1.32084
188718	1.32074
188719	1.32054
188720	1.32075
188721	1.3206
188722	1.32036
188723	1.32051
188724	1.32039
188725	1.32037
188726	1.32029
188727	1.3202
188728	1.32014
188729	1.32008
188730	1.31992
188731	1.3199
188732	1.32007
188733	1.31991
188734	1.31998
188735	1.32015
188736	1.31996
188737	1.32006
188738	1.32006
188739	1.3201
188740	1.32015
188741	1.32017
188742	1.32007
188743	1.31998
188744	1.32002
188745	1.3201
188746	1.3201
188747	1.32009
188748	1.31993
188749	1.32004
188750	1.31982
188751	1.31994
188752	1.31966
188753	1.31966
188754	1.31969
188755	1.31967
188756	1.31942
188757	1.31935
188758	1.31948
188759	1.31944
188760	1.31946
188761	1.31942
188762	1.31948
188763	1.31953
188764	1.31946
188765	1.3195
188766	1.31945
188767	1.3194
188768	1.31952
188769	1.31968
188770	1.31956
188771	1.31972
188772	1.31944
188773	1.31956
188774	1.3196
188775	1.3195
188776	1.31947
188777	1.31946
188778	1.31961
188779	1.31967
188780	1.31984
188781	1.31975
188782	1.31974
188783	1.31986
188784	1.31971
188785	1.31994
188786	1.31982
188787	1.31976
188788	1.31969
188789	1.31973
188790	1.31973
188791	1.31968
188792	1.31938
188793	1.31924
188794	1.31933
188795	1.31939
188796	1.31926
188797	1.31909
188798	1.31916
188799	1.31904
188800	1.31906
188801	1.31912
188802	1.319
188803	1.31904
188804	1.31896
188805	1.31892
188806	1.31899
188807	1.3189
188808	1.31895
188809	1.31899
188810	1.31897
188811	1.31908
188812	1.31915
188813	1.319
188814	1.31899
188815	1.31873
188816	1.31886
188817	1.31887
188818	1.31871
188819	1.31876
188820	1.31862
188821	1.31853
188822	1.31877
188823	1.31859
188824	1.31859
188825	1.31872
188826	1.31842
188827	1.3187
188828	1.31875
188829	1.31882
188830	1.31884
188831	1.31879
188832	1.31847
188833	1.31869
188834	1.3186
188835	1.31862
188836	1.31885
188837	1.31867
188838	1.3187
188839	1.31883
188840	1.3185
188841	1.31869
188842	1.31876
188843	1.31855
188844	1.31856
188845	1.31858
188846	1.31848
188847	1.31853
188848	1.31849
188849	1.31852
188850	1.31849
188851	1.31839
188852	1.31839
188853	1.31839
188854	1.31841
188855	1.31831
188856	1.31835
188857	1.31831
188858	1.3185
188859	1.31847
188860	1.31809
188861	1.31819
188862	1.31816
188863	1.31799
188864	1.31807
188865	1.31795
188866	1.31791
188867	1.31803
188868	1.31785
188869	1.31791
188870	1.31806
188871	1.31779
188872	1.3177
188873	1.31774
188874	1.31758
188875	1.31769
188876	1.31776
188877	1.31753
188878	1.31755
188879	1.31747
188880	1.31758
188881	1.31761
188882	1.3176
188883	1.31763
188884	1.31745
188885	1.31744
188886	1.31738
188887	1.31752
188888	1.31726
188889	1.31731
188890	1.31736
188891	1.31716
188892	1.31709
188893	1.31721
188894	1.31702
188895	1.31696
188896	1.31712
188897	1.31705
188898	1.31716
188899	1.31718
188900	1.31701
188901	1.31719
188902	1.31675
188903	1.31704
188904	1.31714
188905	1.31717
188906	1.31704
188907	1.31716
188908	1.3169
188909	1.31706
188910	1.31708
188911	1.31695
188912	1.31726
188913	1.31706
188914	1.31697
188915	1.31707
188916	1.31704
188917	1.31694
188918	1.31709
188919	1.31704
188920	1.31678
188921	1.3171
188922	1.317
188923	1.31702
188924	1.31697
188925	1.3168
188926	1.3167
188927	1.31677
188928	1.31664
188929	1.31679
188930	1.31701
188931	1.31669
188932	1.31677
188933	1.31659
188934	1.31653
188935	1.31663
188936	1.3167
188937	1.31658
188938	1.31662
188939	1.31641
188940	1.3165
188941	1.31655
188942	1.31633
188943	1.31642
188944	1.31639
188945	1.31647
188946	1.3164
188947	1.31651
188948	1.31641
188949	1.31653
188950	1.31655
188951	1.31632
188952	1.31644
188953	1.31654
188954	1.31638
188955	1.31646
188956	1.31637
188957	1.31637
188958	1.31641
188959	1.31629
188960	1.3164
188961	1.31656
188962	1.31647
188963	1.3164
188964	1.31641
188965	1.31633
188966	1.31643
188967	1.31639
188968	1.31626
188969	1.3162
188970	1.31627
188971	1.31621
188972	1.31607
188973	1.3161
188974	1.31605
188975	1.31626
188976	1.31633
188977	1.31611
188978	1.31636
188979	1.31608
188980	1.31598
188981	1.31596
188982	1.31595
188983	1.3159
188984	1.31592
188985	1.31584
188986	1.31568
188987	1.31586
188988	1.31562
188989	1.31563
188990	1.31566
188991	1.31561
188992	1.31581
188993	1.31581
188994	1.3158
188995	1.31584
188996	1.31582
188997	1.31575
188998	1.31575
188999	1.31574
189000	1.31567
189001	1.31565
189002	1.3156
189003	1.31553
189004	1.31568
189005	1.31577
189006	1.31563
189007	1.31537
189008	1.31536
189009	1.31538
189010	1.31536
189011	1.31527
189012	1.31544
189013	1.31537
189014	1.31546
189015	1.31544
189016	1.31541
189017	1.31554
189018	1.31535
189019	1.3153
189020	1.31542
189021	1.31529
189022	1.31513
189023	1.31518
189024	1.31509
189025	1.31507
189026	1.31515
189027	1.31499
189028	1.31509
189029	1.315
189030	1.31501
189031	1.31483
189032	1.31498
189033	1.31495
189034	1.3151
189035	1.31499
189036	1.31491
189037	1.31511
189038	1.315
189039	1.31501
189040	1.31505
189041	1.31488
189042	1.31498
189043	1.31512
189044	1.31482
189045	1.31492
189046	1.31493
189047	1.31491
189048	1.31515
189049	1.315
189050	1.31501
189051	1.31537
189052	1.31509
189053	1.31508
189054	1.31522
189055	1.3151
189056	1.31522
189057	1.31532
189058	1.31505
189059	1.31526
189060	1.31519
189061	1.31524
189062	1.31524
189063	1.31489
189064	1.3148
189065	1.31508
189066	1.31492
189067	1.31499
189068	1.31506
189069	1.31497
189070	1.31472
189071	1.31501
189072	1.31471
189073	1.31487
189074	1.31485
189075	1.31464
189076	1.31484
189077	1.31461
189078	1.31457
189079	1.31471
189080	1.3146
189081	1.31467
189082	1.31475
189083	1.31467
189084	1.3149
189085	1.31486
189086	1.31482
189087	1.31489
189088	1.31483
189089	1.31469
189090	1.31472
189091	1.31455
189092	1.31471
189093	1.31467
189094	1.31437
189095	1.31448
189096	1.31458
189097	1.31442
189098	1.3145
189099	1.31481
189100	1.31452
189101	1.31475
189102	1.31461
189103	1.31444
189104	1.31459
189105	1.3145
189106	1.31428
189107	1.31446
189108	1.31448
189109	1.31451
189110	1.31444
189111	1.31439
189112	1.31459
189113	1.31476
189114	1.31489
189115	1.31461
189116	1.31465
189117	1.31459
189118	1.31457
189119	1.31459
189120	1.31448
189121	1.31464
189122	1.31452
189123	1.31437
189124	1.31458
189125	1.31452
189126	1.31457
189127	1.31446
189128	1.31439
189129	1.31443
189130	1.31457
189131	1.31448
189132	1.31448
189133	1.31448
189134	1.3145
189135	1.31448
189136	1.31447
189137	1.31459
189138	1.31467
189139	1.31456
189140	1.31449
189141	1.31455
189142	1.31447
189143	1.31455
189144	1.31451
189145	1.31454
189146	1.31447
189147	1.31437
189148	1.3145
189149	1.31459
189150	1.31456
189151	1.31459
189152	1.31479
189153	1.31461
189154	1.31452
189155	1.31454
189156	1.31441
189157	1.31449
189158	1.31439
189159	1.31445
189160	1.31456
189161	1.31425
189162	1.31421
189163	1.3143
189164	1.31429
189165	1.31421
189166	1.31439
189167	1.31422
189168	1.31422
189169	1.31436
189170	1.3143
189171	1.31445
189172	1.31439
189173	1.31438
189174	1.31462
189175	1.3145
189176	1.31448
189177	1.31463
189178	1.31449
189179	1.31467
189180	1.31452
189181	1.31444
189182	1.31441
189183	1.31445
189184	1.3144
189185	1.31444
189186	1.31427
189187	1.31436
189188	1.3144
189189	1.31427
189190	1.31449
189191	1.31441
189192	1.31431
189193	1.31439
189194	1.31433
189195	1.31426
189196	1.31445
189197	1.3144
189198	1.31454
189199	1.31462
189200	1.31455
189201	1.31442
189202	1.31465
189203	1.31439
189204	1.31475
189205	1.31476
189206	1.31452
189207	1.31445
189208	1.31467
189209	1.31444
189210	1.31469
189211	1.31474
189212	1.31452
189213	1.31465
189214	1.31453
189215	1.31452
189216	1.31448
189217	1.31438
189218	1.31438
189219	1.31457
189220	1.31466
189221	1.31488
189222	1.31466
189223	1.31462
189224	1.31469
189225	1.31471
189226	1.31478
189227	1.31476
189228	1.31455
189229	1.31457
189230	1.3147
189231	1.31461
189232	1.31455
189233	1.31451
189234	1.31457
189235	1.31471
189236	1.31454
189237	1.31467
189238	1.3146
189239	1.31457
189240	1.31449
189241	1.31466
189242	1.31451
189243	1.31472
189244	1.31462
189245	1.31458
189246	1.31467
189247	1.3144
189248	1.31435
189249	1.31441
189250	1.31439
189251	1.31448
189252	1.31439
189253	1.31425
189254	1.31429
189255	1.31431
189256	1.31408
189257	1.31428
189258	1.31436
189259	1.31433
189260	1.31444
189261	1.31431
189262	1.31442
189263	1.31463
189264	1.31439
189265	1.31447
189266	1.31435
189267	1.31442
189268	1.31462
189269	1.31448
189270	1.31456
189271	1.31462
189272	1.31442
189273	1.31441
189274	1.31438
189275	1.31434
189276	1.31423
189277	1.31414
189278	1.3142
189279	1.31434
189280	1.31422
189281	1.31422
189282	1.31424
189283	1.3142
189284	1.31416
189285	1.31435
189286	1.31421
189287	1.31427
189288	1.3143
189289	1.31416
189290	1.31436
189291	1.31446
189292	1.31444
189293	1.31454
189294	1.31439
189295	1.31429
189296	1.31439
189297	1.31427
189298	1.31435
189299	1.31422
189300	1.31422
189301	1.31424
189302	1.31419
189303	1.31405
189304	1.31421
189305	1.31408
189306	1.3141
189307	1.31415
189308	1.3141
189309	1.31424
189310	1.31412
189311	1.31404
189312	1.31404
189313	1.31416
189314	1.31408
189315	1.31406
189316	1.31414
189317	1.31411
189318	1.31427
189319	1.31415
189320	1.31408
189321	1.31408
189322	1.31404
189323	1.3141
189324	1.31415
189325	1.31404
189326	1.31397
189327	1.31413
189328	1.31368
189329	1.31406
189330	1.31394
189331	1.31387
189332	1.31388
189333	1.31355
189334	1.31366
189335	1.31381
189336	1.31358
189337	1.31349
189338	1.31368
189339	1.3134
189340	1.31339
189341	1.31349
189342	1.31327
189343	1.31337
189344	1.31326
189345	1.31343
189346	1.31343
189347	1.3132
189348	1.31316
189349	1.31324
189350	1.31317
189351	1.31302
189352	1.31314
189353	1.313
189354	1.31297
189355	1.313
189356	1.31292
189357	1.31305
189358	1.31297
189359	1.31284
189360	1.3131
189361	1.31308
189362	1.31271
189363	1.31291
189364	1.31274
189365	1.31286
189366	1.31295
189367	1.31279
189368	1.31284
189369	1.31297
189370	1.3129
189371	1.3129
189372	1.31297
189373	1.3129
189374	1.31297
189375	1.31284
189376	1.31281
189377	1.31294
189378	1.31282
189379	1.31279
189380	1.31305
189381	1.31296
189382	1.31291
189383	1.313
189384	1.3129
189385	1.31304
189386	1.31297
189387	1.31269
189388	1.31283
189389	1.31277
189390	1.31297
189391	1.31295
189392	1.31274
189393	1.31274
189394	1.31282
189395	1.31269
189396	1.31302
189397	1.31291
189398	1.31278
189399	1.31283
189400	1.31277
189401	1.31276
189402	1.31287
189403	1.31263
189404	1.31256
189405	1.31256
189406	1.31272
189407	1.31262
189408	1.31282
189409	1.31266
189410	1.31262
189411	1.31255
189412	1.31237
189413	1.31263
189414	1.31242
189415	1.31231
189416	1.3125
189417	1.31251
189418	1.31254
189419	1.31253
189420	1.31234
189421	1.3123
189422	1.31258
189423	1.31233
189424	1.31237
189425	1.31237
189426	1.31235
189427	1.31258
189428	1.31233
189429	1.3123
189430	1.31242
189431	1.31224
189432	1.31232
189433	1.31233
189434	1.31233
189435	1.31232
189436	1.31254
189437	1.31234
189438	1.31249
189439	1.31238
189440	1.31227
189441	1.31228
189442	1.31246
189443	1.3123
189444	1.31253
189445	1.31242
189446	1.31242
189447	1.31273
189448	1.31239
189449	1.31256
189450	1.31248
189451	1.31239
189452	1.3125
189453	1.31235
189454	1.31228
189455	1.31236
189456	1.31236
189457	1.3123
189458	1.31232
189459	1.31239
189460	1.31237
189461	1.31234
189462	1.3122
189463	1.31223
189464	1.3121
189465	1.31193
189466	1.31219
189467	1.31212
189468	1.31212
189469	1.31207
189470	1.31207
189471	1.31209
189472	1.31228
189473	1.31213
189474	1.3124
189475	1.31229
189476	1.31227
189477	1.31229
189478	1.3123
189479	1.31216
189480	1.31229
189481	1.31207
189482	1.31209
189483	1.31198
189484	1.31203
189485	1.31208
189486	1.31183
189487	1.31187
189488	1.31189
189489	1.31197
189490	1.31184
189491	1.31178
189492	1.31162
189493	1.31174
189494	1.31177
189495	1.31176
189496	1.31164
189497	1.31163
189498	1.31158
189499	1.31158
189500	1.31156
189501	1.31159
189502	1.31179
189503	1.31146
189504	1.31158
189505	1.31173
189506	1.31156
189507	1.31163
189508	1.31173
189509	1.31161
189510	1.3117
189511	1.31166
189512	1.31135
189513	1.31153
189514	1.31151
189515	1.31146
189516	1.31152
189517	1.31135
189518	1.31126
189519	1.31145
189520	1.31111
189521	1.31104
189522	1.31119
189523	1.31101
189524	1.31099
189525	1.31102
189526	1.31103
189527	1.31106
189528	1.31103
189529	1.31079
189530	1.31095
189531	1.31082
189532	1.31066
189533	1.31081
189534	1.31073
189535	1.31082
189536	1.31087
189537	1.31075
189538	1.31078
189539	1.31094
189540	1.31094
189541	1.3111
189542	1.31096
189543	1.3109
189544	1.31109
189545	1.31112
189546	1.31095
189547	1.31106
189548	1.31096
189549	1.31092
189550	1.31107
189551	1.31105
189552	1.31113
189553	1.31142
189554	1.31105
189555	1.31123
189556	1.31115
189557	1.31098
189558	1.31112
189559	1.31109
189560	1.31103
189561	1.31092
189562	1.31082
189563	1.31069
189564	1.3106
189565	1.31066
189566	1.31047
189567	1.31059
189568	1.31056
189569	1.31038
189570	1.31053
189571	1.31066
189572	1.3106
189573	1.31076
189574	1.31071
189575	1.31045
189576	1.31063
189577	1.31045
189578	1.31052
189579	1.31052
189580	1.31039
189581	1.31042
189582	1.31061
189583	1.3104
189584	1.31024
189585	1.31022
189586	1.31015
189587	1.31041
189588	1.31043
189589	1.31023
189590	1.31032
189591	1.31028
189592	1.31022
189593	1.31039
189594	1.3102
189595	1.31002
189596	1.31009
189597	1.3101
189598	1.31015
189599	1.3101
189600	1.31023
189601	1.31015
189602	1.31005
189603	1.31008
189604	1.31028
189605	1.31027
189606	1.31012
189607	1.31009
189608	1.31005
189609	1.30985
189610	1.31011
189611	1.3102
189612	1.3098
189613	1.30994
189614	1.30978
189615	1.3097
189616	1.30987
189617	1.30975
189618	1.30984
189619	1.30987
189620	1.30975
189621	1.30973
189622	1.30966
189623	1.3095
189624	1.3096
189625	1.30956
189626	1.30935
189627	1.30938
189628	1.30935
189629	1.30935
189630	1.30966
189631	1.30951
189632	1.30933
189633	1.30935
189634	1.30938
189635	1.30934
189636	1.30932
189637	1.30921
189638	1.30945
189639	1.30957
189640	1.30939
189641	1.30959
189642	1.30965
189643	1.30949
189644	1.30954
189645	1.30958
189646	1.30956
189647	1.30962
189648	1.30955
189649	1.3094
189650	1.30968
189651	1.30973
189652	1.30959
189653	1.30965
189654	1.3095
189655	1.30942
189656	1.3094
189657	1.30915
189658	1.3094
189659	1.30941
189660	1.30917
189661	1.30932
189662	1.30919
189663	1.3093
189664	1.3092
189665	1.30928
189666	1.30897
189667	1.30906
189668	1.30916
189669	1.30889
189670	1.30911
189671	1.30886
189672	1.30892
189673	1.30899
189674	1.30886
189675	1.30867
189676	1.3089
189677	1.30876
189678	1.30864
189679	1.30876
189680	1.3088
189681	1.30869
189682	1.30884
189683	1.30861
189684	1.30888
189685	1.30864
189686	1.30845
189687	1.30861
189688	1.30871
189689	1.30868
189690	1.30868
189691	1.30865
189692	1.30844
189693	1.30835
189694	1.30847
189695	1.30843
189696	1.30869
189697	1.30844
189698	1.30839
189699	1.30844
189700	1.30844
189701	1.30848
189702	1.3084
189703	1.30829
189704	1.30827
189705	1.30836
189706	1.30835
189707	1.30858
189708	1.30851
189709	1.30829
189710	1.30838
189711	1.30844
189712	1.30831
189713	1.30832
189714	1.30815
189715	1.30825
189716	1.30836
189717	1.30822
189718	1.30849
189719	1.30851
189720	1.30824
189721	1.30848
189722	1.30826
189723	1.3083
189724	1.30849
189725	1.30817
189726	1.30827
189727	1.30841
189728	1.30811
189729	1.30823
189730	1.30816
189731	1.3082
189732	1.30812
189733	1.30806
189734	1.30813
189735	1.30793
189736	1.3077
189737	1.30753
189738	1.30754
189739	1.30737
189740	1.30746
189741	1.30749
189742	1.30738
189743	1.30735
189744	1.30759
189745	1.30741
189746	1.30743
189747	1.30756
189748	1.30738
189749	1.30739
189750	1.30733
189751	1.30729
189752	1.30744
189753	1.30746
189754	1.30731
189755	1.30715
189756	1.30742
189757	1.30725
189758	1.30712
189759	1.30688
189760	1.30707
189761	1.30688
189762	1.30676
189763	1.30705
189764	1.30704
189765	1.30694
189766	1.307
189767	1.30702
189768	1.30688
189769	1.30705
189770	1.30691
189771	1.30687
189772	1.30695
189773	1.30697
189774	1.30713
189775	1.30715
189776	1.30693
189777	1.30701
189778	1.30703
189779	1.30699
189780	1.30702
189781	1.30697
189782	1.30701
189783	1.30695
189784	1.30671
189785	1.30681
189786	1.30693
189787	1.30682
189788	1.30679
189789	1.30664
189790	1.30658
189791	1.30674
189792	1.3066
189793	1.30658
189794	1.30662
189795	1.30653
189796	1.30657
189797	1.30656
189798	1.30645
189799	1.30664
189800	1.30663
189801	1.30644
189802	1.30646
189803	1.30638
189804	1.30635
189805	1.30661
189806	1.30636
189807	1.30652
189808	1.30647
189809	1.30635
189810	1.30637
189811	1.30647
189812	1.30629
189813	1.30649
189814	1.30626
189815	1.30634
189816	1.30641
189817	1.30634
189818	1.30633
189819	1.30631
189820	1.30606
189821	1.30643
189822	1.30638
189823	1.30613
189824	1.30646
189825	1.30629
189826	1.30622
189827	1.30628
189828	1.30615
189829	1.30615
189830	1.30628
189831	1.30624
189832	1.30611
189833	1.30609
189834	1.30602
189835	1.30593
189836	1.30601
189837	1.30597
189838	1.30606
189839	1.3062
189840	1.30603
189841	1.30617
189842	1.30614
189843	1.30623
189844	1.30609
189845	1.30626
189846	1.30638
189847	1.30614
189848	1.30602
189849	1.30602
189850	1.30608
189851	1.30593
189852	1.30633
189853	1.30603
189854	1.30591
189855	1.30586
189856	1.30586
189857	1.30578
189858	1.30596
189859	1.30581
189860	1.30586
189861	1.30586
189862	1.30577
189863	1.30581
189864	1.30596
189865	1.30584
189866	1.30554
189867	1.30549
189868	1.30528
189869	1.3054
189870	1.30526
189871	1.30541
189872	1.30549
189873	1.30551
189874	1.30549
189875	1.3056
189876	1.30555
189877	1.30567
189878	1.30557
189879	1.30542
189880	1.30555
189881	1.30554
189882	1.30538
189883	1.30555
189884	1.30542
189885	1.3054
189886	1.30535
189887	1.30526
189888	1.3053
189889	1.30546
189890	1.30518
189891	1.30537
189892	1.30527
189893	1.30519
189894	1.30528
189895	1.3051
189896	1.30507
189897	1.3049
189898	1.30489
189899	1.30476
189900	1.30498
189901	1.30469
189902	1.30487
189903	1.3049
189904	1.30463
189905	1.30478
189906	1.30471
189907	1.30464
189908	1.3047
189909	1.30473
189910	1.30451
189911	1.30461
189912	1.3047
189913	1.30468
189914	1.30495
189915	1.30465
189916	1.30471
189917	1.30454
189918	1.3047
189919	1.30468
189920	1.3046
189921	1.30443
189922	1.30456
189923	1.30458
189924	1.30437
189925	1.30447
189926	1.30451
189927	1.3044
189928	1.30458
189929	1.30434
189930	1.30431
189931	1.30443
189932	1.30438
189933	1.30423
189934	1.30434
189935	1.3042
189936	1.30419
189937	1.30453
189938	1.30431
189939	1.30424
189940	1.30434
189941	1.30414
189942	1.30414
189943	1.30437
189944	1.30407
189945	1.30436
189946	1.30401
189947	1.30413
189948	1.30419
189949	1.30434
189950	1.30411
189951	1.30415
189952	1.30416
189953	1.30398
189954	1.30411
189955	1.30399
189956	1.30417
189957	1.30409
189958	1.30389
189959	1.30422
189960	1.30412
189961	1.30379
189962	1.30404
189963	1.30412
189964	1.30403
189965	1.3041
189966	1.30404
189967	1.30409
189968	1.30427
189969	1.30407
189970	1.30409
189971	1.3042
189972	1.30395
189973	1.30393
189974	1.30397
189975	1.30375
189976	1.30394
189977	1.30378
189978	1.30377
189979	1.30394
189980	1.3038
189981	1.3037
189982	1.30389
189983	1.30363
189984	1.3038
189985	1.30387
189986	1.30372
189987	1.30384
189988	1.30364
189989	1.30361
189990	1.30367
189991	1.30358
189992	1.30341
189993	1.30384
189994	1.30348
189995	1.30351
189996	1.30353
189997	1.30344
189998	1.3036
189999	1.30352
1.90E+05	1.30324
190001	1.30344
190002	1.30331
190003	1.30303
190004	1.30327
190005	1.3032
190006	1.30309
190007	1.30335
190008	1.30334
190009	1.3032
190010	1.30343
190011	1.3032
190012	1.30324
190013	1.30348
190014	1.30309
190015	1.30345
190016	1.30352
190017	1.30339
190018	1.30335
190019	1.30317
190020	1.30316
190021	1.30326
190022	1.30319
190023	1.30342
190024	1.30352
190025	1.30352
190026	1.30327
190027	1.30333
190028	1.30312
190029	1.30339
190030	1.30342
190031	1.30319
190032	1.3034
190033	1.3034
190034	1.30322
190035	1.30327
190036	1.30328
190037	1.30327
190038	1.3032
190039	1.30318
190040	1.30309
190041	1.30313
190042	1.30302
190043	1.30313
190044	1.30302
190045	1.3031
190046	1.30301
190047	1.30298
190048	1.3031
190049	1.30314
190050	1.30312
190051	1.30305
190052	1.30325
190053	1.30297
190054	1.30333
190055	1.30331
190056	1.30319
190057	1.30328
190058	1.30315
190059	1.30288
190060	1.30315
190061	1.30307
190062	1.3031
190063	1.30316
190064	1.30298
190065	1.30307
190066	1.30319
190067	1.30312
190068	1.30322
190069	1.30312
190070	1.30302
190071	1.30303
190072	1.30304
190073	1.30309
190074	1.30322
190075	1.3032
190076	1.30305
190077	1.30305
190078	1.30274
190079	1.30295
190080	1.30301
190081	1.30281
190082	1.30294
190083	1.30301
190084	1.30279
190085	1.30284
190086	1.30287
190087	1.30281
190088	1.3029
190089	1.30285
190090	1.30268
190091	1.30278
190092	1.30267
190093	1.30274
190094	1.3027
190095	1.30273
190096	1.30287
190097	1.30303
190098	1.30303
190099	1.303
190100	1.3029
190101	1.3029
190102	1.30312
190103	1.30307
190104	1.30289
190105	1.30285
190106	1.30273
190107	1.30283
190108	1.30292
190109	1.30285
190110	1.30277
190111	1.30286
190112	1.30264
190113	1.30294
190114	1.30296
190115	1.30278
190116	1.30286
190117	1.30294
190118	1.30289
190119	1.30289
190120	1.30283
190121	1.30283
190122	1.30309
190123	1.30298
190124	1.30296
190125	1.30305
190126	1.30295
190127	1.30305
190128	1.30302
190129	1.30284
190130	1.30296
190131	1.30296
190132	1.30298
190133	1.30319
190134	1.30318
190135	1.30319
190136	1.303
190137	1.30278
190138	1.30276
190139	1.30299
190140	1.30295
190141	1.303
190142	1.303
190143	1.30283
190144	1.30282
190145	1.30297
190146	1.30273
190147	1.3028
190148	1.30284
190149	1.30279
190150	1.30298
190151	1.30286
190152	1.30272
190153	1.30295
190154	1.3028
190155	1.30277
190156	1.30274
190157	1.30266
190158	1.30265
190159	1.30258
190160	1.30256
190161	1.30263
190162	1.30272
190163	1.30258
190164	1.30252
190165	1.30239
190166	1.30243
190167	1.3025
190168	1.30263
190169	1.30256
190170	1.30255
190171	1.30251
190172	1.30278
190173	1.30274
190174	1.30237
190175	1.30268
190176	1.30266
190177	1.30268
190178	1.30276
190179	1.30259
190180	1.3028
190181	1.30276
190182	1.30256
190183	1.30262
190184	1.30292
190185	1.30271
190186	1.30282
190187	1.30283
190188	1.30273
190189	1.30298
190190	1.30279
190191	1.30298
190192	1.30302
190193	1.30305
190194	1.30289
190195	1.30271
190196	1.30271
190197	1.30271
190198	1.30289
190199	1.30259
190200	1.30285
190201	1.30279
190202	1.30266
190203	1.30279
190204	1.30272
190205	1.30265
190206	1.30277
190207	1.30267
190208	1.30259
190209	1.30273
190210	1.30259
190211	1.3025
190212	1.30271
190213	1.30263
190214	1.3026
190215	1.30279
190216	1.30261
190217	1.30258
190218	1.30256
190219	1.30231
190220	1.3025
190221	1.30245
190222	1.3024
190223	1.30247
190224	1.3026
190225	1.30252
190226	1.3026
190227	1.30233
190228	1.30258
190229	1.30251
190230	1.3024
190231	1.30255
190232	1.30247
190233	1.30239
190234	1.30239
190235	1.30232
190236	1.30228
190237	1.30242
190238	1.30237
190239	1.30217
190240	1.30231
190241	1.30209
190242	1.30217
190243	1.30228
190244	1.3021
190245	1.30218
190246	1.30212
190247	1.3022
190248	1.30212
190249	1.30236
190250	1.30215
190251	1.30231
190252	1.30228
190253	1.30229
190254	1.30236
190255	1.30212
190256	1.302
190257	1.30192
190258	1.30187
190259	1.30174
190260	1.30183
190261	1.30164
190262	1.30195
190263	1.30185
190264	1.30184
190265	1.30166
190266	1.30154
190267	1.30145
190268	1.30163
190269	1.30146
190270	1.30156
190271	1.30151
190272	1.30149
190273	1.30146
190274	1.30165
190275	1.30153
190276	1.30148
190277	1.30155
190278	1.3014
190279	1.30163
190280	1.30142
190281	1.30136
190282	1.30154
190283	1.3015
190284	1.3014
190285	1.30156
190286	1.30132
190287	1.30125
190288	1.3014
190289	1.30128
190290	1.3014
190291	1.3014
190292	1.30132
190293	1.30135
190294	1.30134
190295	1.30124
190296	1.30132
190297	1.30134
190298	1.30118
190299	1.30143
190300	1.30147
190301	1.3011
190302	1.30137
190303	1.30134
190304	1.30125
190305	1.30137
190306	1.3012
190307	1.30124
190308	1.30124
190309	1.30095
190310	1.30101
190311	1.30108
190312	1.30096
190313	1.3012
190314	1.30131
190315	1.3012
190316	1.3012
190317	1.30138
190318	1.30116
190319	1.3014
190320	1.30127
190321	1.30117
190322	1.30109
190323	1.30108
190324	1.30118
190325	1.3012
190326	1.30093
190327	1.30103
190328	1.30114
190329	1.30101
190330	1.30115
190331	1.30114
190332	1.30107
190333	1.30095
190334	1.30114
190335	1.30083
190336	1.301
190337	1.30105
190338	1.30078
190339	1.30099
190340	1.30083
190341	1.30099
190342	1.30121
190343	1.301
190344	1.30112
190345	1.30126
190346	1.30112
190347	1.30113
190348	1.30121
190349	1.30112
190350	1.30113
190351	1.30103
190352	1.30087
190353	1.30095
190354	1.3009
190355	1.30083
190356	1.301
190357	1.30068
190358	1.3008
190359	1.30105
190360	1.30088
190361	1.30093
190362	1.30101
190363	1.30081
190364	1.30095
190365	1.30114
190366	1.30096
190367	1.30104
190368	1.30111
190369	1.30113
190370	1.30117
190371	1.30115
190372	1.30102
190373	1.30111
190374	1.30117
190375	1.30122
190376	1.30134
190377	1.30109
190378	1.30094
190379	1.30106
190380	1.30116
190381	1.30116
190382	1.30121
190383	1.30116
190384	1.30118
190385	1.30126
190386	1.30122
190387	1.30144
190388	1.3014
190389	1.3013
190390	1.30122
190391	1.3012
190392	1.30115
190393	1.30114
190394	1.30095
190395	1.30115
190396	1.30103
190397	1.30087
190398	1.30104
190399	1.30096
190400	1.30074
190401	1.301
190402	1.30102
190403	1.30096
190404	1.30084
190405	1.30092
190406	1.30085
190407	1.30108
190408	1.3009
190409	1.30084
190410	1.30106
190411	1.30085
190412	1.30078
190413	1.30089
190414	1.30069
190415	1.30081
190416	1.30071
190417	1.30057
190418	1.3007
190419	1.30058
190420	1.30045
190421	1.30066
190422	1.30058
190423	1.30057
190424	1.30069
190425	1.30091
190426	1.30051
190427	1.30076
190428	1.30065
190429	1.30061
190430	1.30048
190431	1.30045
190432	1.30046
190433	1.30062
190434	1.30052
190435	1.30056
190436	1.30064
190437	1.30045
190438	1.30054
190439	1.30051
190440	1.30041
190441	1.30045
190442	1.30053
190443	1.30026
190444	1.30033
190445	1.30048
190446	1.30025
190447	1.30021
190448	1.30025
190449	1.30035
190450	1.30026
190451	1.30021
190452	1.30015
190453	1.30021
190454	1.30015
190455	1.30021
190456	1.30011
190457	1.30025
190458	1.30007
190459	1.30002
190460	1.29993
190461	1.30013
190462	1.30008
190463	1.29996
190464	1.30004
190465	1.30015
190466	1.29997
190467	1.29997
190468	1.30001
190469	1.29993
190470	1.30028
190471	1.30006
190472	1.29986
190473	1.29992
190474	1.29996
190475	1.29983
190476	1.29993
190477	1.29988
190478	1.2999
190479	1.30003
190480	1.29987
190481	1.29967
190482	1.29975
190483	1.29975
190484	1.29966
190485	1.29955
190486	1.29951
190487	1.29976
190488	1.29963
190489	1.29958
190490	1.2995
190491	1.29956
190492	1.29942
190493	1.29957
190494	1.29944
190495	1.29945
190496	1.29965
190497	1.29961
190498	1.29955
190499	1.29962
190500	1.29962
190501	1.29967
190502	1.29966
190503	1.29985
190504	1.29974
190505	1.29983
190506	1.2998
190507	1.29947
190508	1.29954
190509	1.29946
190510	1.29943
190511	1.29957
190512	1.29932
190513	1.29953
190514	1.29956
190515	1.29934
190516	1.29947
190517	1.29944
190518	1.29935
190519	1.29935
190520	1.29942
190521	1.29929
190522	1.29939
190523	1.29931
190524	1.29945
190525	1.29954
190526	1.29943
190527	1.29939
190528	1.29957
190529	1.29941
190530	1.29945
190531	1.29961
190532	1.29933
190533	1.29947
190534	1.29938
190535	1.29931
190536	1.29937
190537	1.29933
190538	1.29909
190539	1.29935
190540	1.29933
190541	1.29925
190542	1.29924
190543	1.29924
190544	1.29908
190545	1.29922
190546	1.29929
190547	1.29906
190548	1.29907
190549	1.29893
190550	1.29892
190551	1.29908
190552	1.29895
190553	1.29899
190554	1.29911
190555	1.29909
190556	1.2991
190557	1.29918
190558	1.29912
190559	1.29915
190560	1.29922
190561	1.29915
190562	1.29924
190563	1.29913
190564	1.29889
190565	1.29904
190566	1.29895
190567	1.29887
190568	1.29904
190569	1.29897
190570	1.29901
190571	1.29895
190572	1.29889
190573	1.29895
190574	1.29903
190575	1.29898
190576	1.29893
190577	1.29913
190578	1.299
190579	1.29916
190580	1.29929
190581	1.29904
190582	1.29907
190583	1.29895
190584	1.29901
190585	1.29904
190586	1.29891
190587	1.29907
190588	1.29913
190589	1.299
190590	1.29896
190591	1.29908
190592	1.29883
190593	1.2987
190594	1.29865
190595	1.29873
190596	1.29871
190597	1.29874
190598	1.29851
190599	1.29862
190600	1.29864
190601	1.29862
190602	1.29869
190603	1.29863
190604	1.29852
190605	1.2985
190606	1.29826
190607	1.29839
190608	1.29826
190609	1.29815
190610	1.29819
190611	1.29821
190612	1.29802
190613	1.29795
190614	1.29814
190615	1.29799
190616	1.29814
190617	1.29806
190618	1.29803
190619	1.29815
190620	1.29815
190621	1.29816
190622	1.29819
190623	1.29776
190624	1.29799
190625	1.29809
190626	1.298
190627	1.29802
190628	1.2979
190629	1.29798
190630	1.29795
190631	1.29816
190632	1.29799
190633	1.29794
190634	1.29794
190635	1.29768
190636	1.29785
190637	1.29775
190638	1.29767
190639	1.29787
190640	1.29771
190641	1.29788
190642	1.29806
190643	1.298
190644	1.2979
190645	1.29797
190646	1.29777
190647	1.29789
190648	1.29797
190649	1.29771
190650	1.29787
190651	1.29798
190652	1.29791
190653	1.29794
190654	1.29784
190655	1.29782
190656	1.29775
190657	1.29781
190658	1.29741
190659	1.29768
190660	1.29766
190661	1.29758
190662	1.29779
190663	1.29768
190664	1.29757
190665	1.29757
190666	1.2976
190667	1.29749
190668	1.29779
190669	1.29763
190670	1.29763
190671	1.29769
190672	1.29742
190673	1.2974
190674	1.2974
190675	1.29719
190676	1.29736
190677	1.29746
190678	1.29714
190679	1.29739
190680	1.29747
190681	1.29707
190682	1.29725
190683	1.29717
190684	1.29712
190685	1.29727
190686	1.2971
190687	1.297
190688	1.29712
190689	1.29695
190690	1.29683
190691	1.29695
190692	1.29688
190693	1.2969
190694	1.29702
190695	1.29708
190696	1.29688
190697	1.29702
190698	1.29694
190699	1.29682
190700	1.29702
190701	1.29683
190702	1.2969
190703	1.29682
190704	1.29673
190705	1.29665
190706	1.29685
190707	1.29658
190708	1.29679
190709	1.29685
190710	1.29661
190711	1.29665
190712	1.29679
190713	1.29661
190714	1.29664
190715	1.2965
190716	1.29649
190717	1.29644
190718	1.29635
190719	1.29646
190720	1.2963
190721	1.2962
190722	1.29619
190723	1.29641
190724	1.29634
190725	1.29629
190726	1.29609
190727	1.29591
190728	1.29599
190729	1.29607
190730	1.29601
190731	1.29591
190732	1.29588
190733	1.29588
190734	1.29576
190735	1.29578
190736	1.29584
190737	1.29615
190738	1.29589
190739	1.29577
190740	1.29568
190741	1.29563
190742	1.29568
190743	1.29571
190744	1.29537
190745	1.29562
190746	1.29572
190747	1.29554
190748	1.29545
190749	1.29569
190750	1.2955
190751	1.29573
190752	1.29554
190753	1.29541
190754	1.29564
190755	1.29547
190756	1.29537
190757	1.29545
190758	1.29539
190759	1.29531
190760	1.2955
190761	1.29521
190762	1.29524
190763	1.29535
190764	1.29536
190765	1.29551
190766	1.29552
190767	1.29539
190768	1.29551
190769	1.29539
190770	1.29518
190771	1.29543
190772	1.29541
190773	1.2951
190774	1.2954
190775	1.2953
190776	1.2951
190777	1.2951
190778	1.295
190779	1.29505
190780	1.29507
190781	1.29502
190782	1.29504
190783	1.29527
190784	1.29521
190785	1.29499
190786	1.29517
190787	1.29517
190788	1.29526
190789	1.29513
190790	1.2951
190791	1.29517
190792	1.29519
190793	1.29502
190794	1.29503
190795	1.29499
190796	1.29491
190797	1.29509
190798	1.29487
190799	1.29493
190800	1.29516
190801	1.29478
190802	1.29481
190803	1.29499
190804	1.29497
190805	1.295
190806	1.29496
190807	1.29501
190808	1.29501
190809	1.29506
190810	1.29499
190811	1.29499
190812	1.29501
190813	1.29469
190814	1.29458
190815	1.29459
190816	1.29455
190817	1.29462
190818	1.29484
190819	1.29453
190820	1.29441
190821	1.29444
190822	1.29443
190823	1.29456
190824	1.29421
190825	1.29443
190826	1.29446
190827	1.29443
190828	1.29439
190829	1.29447
190830	1.29447
190831	1.29461
190832	1.29469
190833	1.29448
190834	1.29448
190835	1.29446
190836	1.2943
190837	1.29443
190838	1.29428
190839	1.29406
190840	1.29397
190841	1.29406
190842	1.29398
190843	1.29379
190844	1.29407
190845	1.29377
190846	1.29398
190847	1.29392
190848	1.29396
190849	1.2939
190850	1.29399
190851	1.29372
190852	1.29383
190853	1.29376
190854	1.29351
190855	1.2937
190856	1.29371
190857	1.29363
190858	1.29358
190859	1.29365
190860	1.29361
190861	1.29385
190862	1.29349
190863	1.2935
190864	1.29368
190865	1.29358
190866	1.29347
190867	1.29348
190868	1.29357
190869	1.29355
190870	1.29371
190871	1.29365
190872	1.29349
190873	1.29368
190874	1.29364
190875	1.29378
190876	1.29369
190877	1.29361
190878	1.29358
190879	1.29361
190880	1.29347
190881	1.29338
190882	1.29347
190883	1.29327
190884	1.29322
190885	1.29332
190886	1.29322
190887	1.29332
190888	1.29304
190889	1.29287
190890	1.29316
190891	1.29312
190892	1.29303
190893	1.29314
190894	1.29315
190895	1.29277
190896	1.29283
190897	1.2929
190898	1.29285
190899	1.29263
190900	1.29267
190901	1.29234
190902	1.29244
190903	1.29261
190904	1.29248
190905	1.29251
190906	1.29235
190907	1.29243
190908	1.29244
190909	1.29213
190910	1.29205
190911	1.29214
190912	1.29247
190913	1.29221
190914	1.29236
190915	1.29216
190916	1.29219
190917	1.29223
190918	1.29217
190919	1.29209
190920	1.29224
190921	1.29194
190922	1.29183
190923	1.29203
190924	1.29204
190925	1.29198
190926	1.29187
190927	1.29179
190928	1.29171
190929	1.29163
190930	1.29167
190931	1.29171
190932	1.29178
190933	1.29161
190934	1.29171
190935	1.29164
190936	1.29177
190937	1.29163
190938	1.29151
190939	1.29158
190940	1.29148
190941	1.2918
190942	1.29145
190943	1.2916
190944	1.29156
190945	1.29142
190946	1.29158
190947	1.29151
190948	1.29133
190949	1.29125
190950	1.29126
190951	1.29136
190952	1.29142
190953	1.29146
190954	1.29159
190955	1.29169
190956	1.29146
190957	1.29151
190958	1.29154
190959	1.29135
190960	1.29141
190961	1.2914
190962	1.29143
190963	1.29131
190964	1.29135
190965	1.29109
190966	1.29119
190967	1.29137
190968	1.2913
190969	1.29118
190970	1.29141
190971	1.29138
190972	1.29119
190973	1.2913
190974	1.29124
190975	1.29116
190976	1.29139
190977	1.29129
190978	1.29129
190979	1.2912
190980	1.29128
190981	1.29115
190982	1.29104
190983	1.29096
190984	1.29098
190985	1.29106
190986	1.291
190987	1.29103
190988	1.29117
190989	1.29091
190990	1.29095
190991	1.29106
190992	1.29074
190993	1.29103
190994	1.29097
190995	1.29087
190996	1.29103
190997	1.29094
190998	1.29073
190999	1.29083
191000	1.29071
191001	1.29078
191002	1.29071
191003	1.29078
191004	1.29054
191005	1.29072
191006	1.2907
191007	1.29062
191008	1.29076
191009	1.29071
191010	1.2907
191011	1.29072
191012	1.29075
191013	1.29069
191014	1.29076
191015	1.29089
191016	1.29079
191017	1.29093
191018	1.29074
191019	1.2909
191020	1.29101
191021	1.291
191022	1.29089
191023	1.29104
191024	1.29093
191025	1.29094
191026	1.29076
191027	1.29072
191028	1.29077
191029	1.29086
191030	1.29071
191031	1.29081
191032	1.29099
191033	1.29079
191034	1.29081
191035	1.29102
191036	1.29088
191037	1.29099
191038	1.29089
191039	1.29089
191040	1.29092
191041	1.291
191042	1.29085
191043	1.29094
191044	1.29098
191045	1.291
191046	1.29092
191047	1.29098
191048	1.29093
191049	1.29086
191050	1.29095
191051	1.29104
191052	1.2908
191053	1.29086
191054	1.29077
191055	1.29074
191056	1.29104
191057	1.29072
191058	1.29075
191059	1.29067
191060	1.29059
191061	1.29058
191062	1.29076
191063	1.29065
191064	1.2906
191065	1.29067
191066	1.2906
191067	1.2904
191068	1.29059
191069	1.29058
191070	1.29037
191071	1.29066
191072	1.29049
191073	1.29062
191074	1.29065
191075	1.29049
191076	1.29033
191077	1.29047
191078	1.29036
191079	1.29031
191080	1.29054
191081	1.29045
191082	1.29046
191083	1.29068
191084	1.29036
191085	1.29026
191086	1.29042
191087	1.2902
191088	1.29024
191089	1.29045
191090	1.29041
191091	1.29008
191092	1.29017
191093	1.29014
191094	1.29006
191095	1.2902
191096	1.2901
191097	1.29
191098	1.28999
191099	1.28993
191100	1.28977
191101	1.28995
191102	1.28982
191103	1.28984
191104	1.28981
191105	1.28976
191106	1.28982
191107	1.28974
191108	1.28984
191109	1.28971
191110	1.28984
191111	1.28978
191112	1.28961
191113	1.28965
191114	1.28968
191115	1.28945
191116	1.28952
191117	1.28955
191118	1.28933
191119	1.28957
191120	1.28943
191121	1.28937
191122	1.28951
191123	1.2893
191124	1.28931
191125	1.28966
191126	1.28949
191127	1.28953
191128	1.28958
191129	1.28966
191130	1.28961
191131	1.28961
191132	1.28969
191133	1.28948
191134	1.28973
191135	1.2896
191136	1.28951
191137	1.28961
191138	1.28976
191139	1.28941
191140	1.28956
191141	1.2894
191142	1.28933
191143	1.2895
191144	1.28933
191145	1.28929
191146	1.28933
191147	1.28904
191148	1.28914
191149	1.28924
191150	1.28913
191151	1.28909
191152	1.28935
191153	1.28914
191154	1.28901
191155	1.28908
191156	1.28913
191157	1.28899
191158	1.28911
191159	1.28906
191160	1.28897
191161	1.289
191162	1.28901
191163	1.28904
191164	1.28907
191165	1.28895
191166	1.28893
191167	1.28906
191168	1.2891
191169	1.28901
191170	1.28917
191171	1.28903
191172	1.28912
191173	1.28934
191174	1.28923
191175	1.28909
191176	1.28925
191177	1.28921
191178	1.28915
191179	1.28925
191180	1.28902
191181	1.28901
191182	1.28931
191183	1.28916
191184	1.28925
191185	1.28934
191186	1.28907
191187	1.2891
191188	1.28923
191189	1.28926
191190	1.28936
191191	1.28941
191192	1.28933
191193	1.2895
191194	1.28961
191195	1.28943
191196	1.28957
191197	1.28968
191198	1.28966
191199	1.28957
191200	1.28959
191201	1.28956
191202	1.28945
191203	1.28957
191204	1.28939
191205	1.28933
191206	1.2894
191207	1.28935
191208	1.2893
191209	1.28956
191210	1.28945
191211	1.28956
191212	1.28939
191213	1.28913
191214	1.28927
191215	1.28931
191216	1.28913
191217	1.28922
191218	1.28935
191219	1.28904
191220	1.28921
191221	1.28902
191222	1.28914
191223	1.28923
191224	1.28921
191225	1.28913
191226	1.28915
191227	1.28914
191228	1.28901
191229	1.28895
191230	1.28921
191231	1.28914
191232	1.28901
191233	1.28938
191234	1.28912
191235	1.28915
191236	1.28916
191237	1.28899
191238	1.289
191239	1.28907
191240	1.28882
191241	1.28898
191242	1.28909
191243	1.28883
191244	1.28901
191245	1.28899
191246	1.28877
191247	1.28895
191248	1.2888
191249	1.28891
191250	1.28872
191251	1.289
191252	1.28873
191253	1.28866
191254	1.28869
191255	1.28869
191256	1.28883
191257	1.28873
191258	1.28865
191259	1.28876
191260	1.28869
191261	1.28856
191262	1.28858
191263	1.2887
191264	1.28856
191265	1.28871
191266	1.28865
191267	1.28846
191268	1.28857
191269	1.28849
191270	1.28835
191271	1.28861
191272	1.28844
191273	1.28848
191274	1.28855
191275	1.28853
191276	1.2886
191277	1.28851
191278	1.28839
191279	1.28836
191280	1.28833
191281	1.28831
191282	1.28832
191283	1.28849
191284	1.28833
191285	1.28815
191286	1.28809
191287	1.28804
191288	1.28803
191289	1.28814
191290	1.28816
191291	1.28811
191292	1.28813
191293	1.28815
191294	1.28798
191295	1.28802
191296	1.288
191297	1.28781
191298	1.28795
191299	1.28808
191300	1.2879
191301	1.28793
191302	1.28795
191303	1.28788
191304	1.28786
191305	1.28795
191306	1.28785
191307	1.28792
191308	1.28792
191309	1.28794
191310	1.28792
191311	1.28789
191312	1.28791
191313	1.28769
191314	1.2879
191315	1.28782
191316	1.28809
191317	1.288
191318	1.28809
191319	1.28803
191320	1.28813
191321	1.28775
191322	1.28785
191323	1.28783
191324	1.28788
191325	1.28811
191326	1.28786
191327	1.28795
191328	1.28809
191329	1.28783
191330	1.28783
191331	1.28789
191332	1.28783
191333	1.28775
191334	1.2876
191335	1.28745
191336	1.28771
191337	1.28787
191338	1.28751
191339	1.28736
191340	1.28763
191341	1.28777
191342	1.2876
191343	1.28773
191344	1.28768
191345	1.2876
191346	1.28779
191347	1.28766
191348	1.28751
191349	1.28763
191350	1.2873
191351	1.28746
191352	1.28743
191353	1.28745
191354	1.28731
191355	1.28723
191356	1.28731
191357	1.2873
191358	1.28748
191359	1.28735
191360	1.28734
191361	1.28748
191362	1.28726
191363	1.28725
191364	1.28729
191365	1.28746
191366	1.28712
191367	1.28731
191368	1.28722
191369	1.28727
191370	1.28724
191371	1.28724
191372	1.28732
191373	1.28716
191374	1.28714
191375	1.2872
191376	1.28731
191377	1.287
191378	1.28696
191379	1.28707
191380	1.28683
191381	1.28703
191382	1.28716
191383	1.2871
191384	1.28726
191385	1.28712
191386	1.28713
191387	1.28702
191388	1.28705
191389	1.28687
191390	1.28699
191391	1.28691
191392	1.28675
191393	1.28688
191394	1.28692
191395	1.28666
191396	1.28685
191397	1.28693
191398	1.28679
191399	1.28688
191400	1.28705
191401	1.2868
191402	1.28699
191403	1.28687
191404	1.28688
191405	1.28665
191406	1.28692
191407	1.28665
191408	1.2869
191409	1.28695
191410	1.2866
191411	1.28695
191412	1.28666
191413	1.28671
191414	1.28678
191415	1.28688
191416	1.28664
191417	1.28686
191418	1.28661
191419	1.28664
191420	1.2867
191421	1.28682
191422	1.28665
191423	1.2868
191424	1.2866
191425	1.28653
191426	1.28676
191427	1.28658
191428	1.2865
191429	1.28664
191430	1.28651
191431	1.28649
191432	1.28659
191433	1.28635
191434	1.28642
191435	1.28639
191436	1.28636
191437	1.28632
191438	1.28642
191439	1.28628
191440	1.28604
191441	1.28612
191442	1.28617
191443	1.28629
191444	1.28626
191445	1.28618
191446	1.28616
191447	1.28625
191448	1.28618
191449	1.28639
191450	1.28646
191451	1.28629
191452	1.28628
191453	1.28618
191454	1.28609
191455	1.28618
191456	1.28627
191457	1.28624
191458	1.2863
191459	1.28623
191460	1.28596
191461	1.28619
191462	1.28618
191463	1.28616
191464	1.28611
191465	1.28614
191466	1.28609
191467	1.28618
191468	1.28628
191469	1.28625
191470	1.28631
191471	1.28638
191472	1.28642
191473	1.28635
191474	1.2863
191475	1.28612
191476	1.28624
191477	1.28617
191478	1.28621
191479	1.28624
191480	1.28633
191481	1.28625
191482	1.28626
191483	1.28627
191484	1.28619
191485	1.28638
191486	1.28635
191487	1.28633
191488	1.28652
191489	1.28645
191490	1.28635
191491	1.28648
191492	1.28648
191493	1.28643
191494	1.28649
191495	1.28624
191496	1.28632
191497	1.28641
191498	1.28661
191499	1.2866
191500	1.28654
191501	1.28645
191502	1.28641
191503	1.28665
191504	1.28638
191505	1.28661
191506	1.28675
191507	1.28652
191508	1.28667
191509	1.28658
191510	1.28636
191511	1.28626
191512	1.28648
191513	1.28635
191514	1.2863
191515	1.28657
191516	1.28644
191517	1.28631
191518	1.28632
191519	1.28622
191520	1.28638
191521	1.28622
191522	1.28624
191523	1.28638
191524	1.28643
191525	1.28636
191526	1.28647
191527	1.28642
191528	1.28639
191529	1.28651
191530	1.28629
191531	1.2864
191532	1.28641
191533	1.28644
191534	1.28622
191535	1.28648
191536	1.28636
191537	1.2862
191538	1.28634
191539	1.2862
191540	1.28632
191541	1.28637
191542	1.28639
191543	1.28629
191544	1.28633
191545	1.28614
191546	1.2861
191547	1.28621
191548	1.28618
191549	1.28611
191550	1.28617
191551	1.28579
191552	1.286
191553	1.28586
191554	1.28593
191555	1.28604
191556	1.28609
191557	1.28589
191558	1.28592
191559	1.28599
191560	1.28591
191561	1.28585
191562	1.28601
191563	1.28583
191564	1.28598
191565	1.28604
191566	1.28593
191567	1.28597
191568	1.2861
191569	1.286
191570	1.28587
191571	1.28611
191572	1.28572
191573	1.28595
191574	1.28574
191575	1.28568
191576	1.28584
191577	1.28582
191578	1.28579
191579	1.28577
191580	1.28574
191581	1.2855
191582	1.28558
191583	1.28564
191584	1.28513
191585	1.28547
191586	1.28561
191587	1.28575
191588	1.28568
191589	1.28578
191590	1.28553
191591	1.28566
191592	1.28559
191593	1.28553
191594	1.28582
191595	1.28583
191596	1.28562
191597	1.28583
191598	1.28594
191599	1.2858
191600	1.28586
191601	1.28591
191602	1.28566
191603	1.28591
191604	1.28598
191605	1.28586
191606	1.28597
191607	1.28589
191608	1.2857
191609	1.28592
191610	1.28597
191611	1.28596
191612	1.28583
191613	1.28591
191614	1.28582
191615	1.2858
191616	1.28571
191617	1.28558
191618	1.28568
191619	1.28552
191620	1.28539
191621	1.28557
191622	1.28544
191623	1.28539
191624	1.28526
191625	1.28539
191626	1.28505
191627	1.28536
191628	1.28529
191629	1.28519
191630	1.28533
191631	1.28521
191632	1.28498
191633	1.28509
191634	1.2851
191635	1.28522
191636	1.28534
191637	1.28549
191638	1.28525
191639	1.28548
191640	1.28532
191641	1.28516
191642	1.28529
191643	1.28515
191644	1.28513
191645	1.28509
191646	1.28499
191647	1.28495
191648	1.2851
191649	1.28498
191650	1.28481
191651	1.28474
191652	1.28476
191653	1.2847
191654	1.28472
191655	1.28472
191656	1.28473
191657	1.28473
191658	1.28489
191659	1.28497
191660	1.28478
191661	1.28492
191662	1.28484
191663	1.28488
191664	1.28479
191665	1.28488
191666	1.28478
191667	1.28471
191668	1.28451
191669	1.28479
191670	1.28465
191671	1.28462
191672	1.28477
191673	1.28459
191674	1.28442
191675	1.28456
191676	1.28437
191677	1.28421
191678	1.2843
191679	1.28426
191680	1.28408
191681	1.28433
191682	1.28412
191683	1.28414
191684	1.28421
191685	1.28404
191686	1.28405
191687	1.28404
191688	1.28388
191689	1.28407
191690	1.28407
191691	1.28406
191692	1.28389
191693	1.28397
191694	1.28382
191695	1.28378
191696	1.28414
191697	1.28395
191698	1.2839
191699	1.28402
191700	1.28407
191701	1.28402
191702	1.28398
191703	1.28397
191704	1.2838
191705	1.28412
191706	1.28411
191707	1.28384
191708	1.28405
191709	1.28386
191710	1.28376
191711	1.28383
191712	1.28383
191713	1.28387
191714	1.284
191715	1.28398
191716	1.284
191717	1.28409
191718	1.28395
191719	1.28415
191720	1.28409
191721	1.2839
191722	1.28394
191723	1.28395
191724	1.28376
191725	1.28393
191726	1.28373
191727	1.28357
191728	1.28365
191729	1.2838
191730	1.28364
191731	1.28353
191732	1.28361
191733	1.28348
191734	1.28368
191735	1.28354
191736	1.28346
191737	1.28371
191738	1.28373
191739	1.2835
191740	1.28357
191741	1.28367
191742	1.28348
191743	1.28369
191744	1.28365
191745	1.28353
191746	1.28355
191747	1.28349
191748	1.28343
191749	1.28339
191750	1.28355
191751	1.28336
191752	1.28349
191753	1.2833
191754	1.28348
191755	1.28358
191756	1.28355
191757	1.28356
191758	1.28357
191759	1.28359
191760	1.28342
191761	1.28353
191762	1.28335
191763	1.28333
191764	1.28347
191765	1.2834
191766	1.28364
191767	1.28371
191768	1.2835
191769	1.28365
191770	1.28373
191771	1.28358
191772	1.28356
191773	1.28351
191774	1.28333
191775	1.28346
191776	1.28357
191777	1.28347
191778	1.28351
191779	1.2837
191780	1.28336
191781	1.28339
191782	1.28349
191783	1.28333
191784	1.28349
191785	1.28346
191786	1.28333
191787	1.28327
191788	1.28334
191789	1.28316
191790	1.28335
191791	1.28326
191792	1.28317
191793	1.28343
191794	1.28332
191795	1.28311
191796	1.28309
191797	1.28308
191798	1.28302
191799	1.28306
191800	1.28281
191801	1.28276
191802	1.28281
191803	1.28278
191804	1.28296
191805	1.28285
191806	1.28272
191807	1.28278
191808	1.28274
191809	1.28265
191810	1.28263
191811	1.28269
191812	1.28242
191813	1.28256
191814	1.2827
191815	1.28224
191816	1.28268
191817	1.28253
191818	1.28252
191819	1.28264
191820	1.28264
191821	1.28253
191822	1.28266
191823	1.2825
191824	1.28234
191825	1.28246
191826	1.28236
191827	1.28226
191828	1.2823
191829	1.28227
191830	1.28214
191831	1.28246
191832	1.2822
191833	1.28213
191834	1.28216
191835	1.28225
191836	1.28223
191837	1.28233
191838	1.28199
191839	1.28196
191840	1.28217
191841	1.28189
191842	1.28186
191843	1.28199
191844	1.28194
191845	1.28185
191846	1.28192
191847	1.28204
191848	1.28201
191849	1.28205
191850	1.28197
191851	1.28203
191852	1.28217
191853	1.28206
191854	1.28212
191855	1.28208
191856	1.28186
191857	1.28195
191858	1.28201
191859	1.28191
191860	1.2821
191861	1.28222
191862	1.28208
191863	1.28222
191864	1.28221
191865	1.28188
191866	1.28204
191867	1.2818
191868	1.28179
191869	1.28176
191870	1.28165
191871	1.28155
191872	1.28171
191873	1.28159
191874	1.28154
191875	1.28163
191876	1.2815
191877	1.28129
191878	1.2816
191879	1.28168
191880	1.28153
191881	1.28147
191882	1.2814
191883	1.28119
191884	1.28116
191885	1.28128
191886	1.28115
191887	1.2815
191888	1.28129
191889	1.2813
191890	1.2816
191891	1.28127
191892	1.28134
191893	1.28138
191894	1.28155
191895	1.28136
191896	1.28138
191897	1.28132
191898	1.28135
191899	1.28154
191900	1.28162
191901	1.28137
191902	1.28143
191903	1.28144
191904	1.28134
191905	1.28148
191906	1.28139
191907	1.28139
191908	1.2814
191909	1.28135
191910	1.28142
191911	1.28131
191912	1.2812
191913	1.28121
191914	1.28121
191915	1.28129
191916	1.28122
191917	1.28142
191918	1.28141
191919	1.2813
191920	1.28139
191921	1.28119
191922	1.28126
191923	1.28145
191924	1.28124
191925	1.28125
191926	1.2812
191927	1.28117
191928	1.28131
191929	1.28139
191930	1.28123
191931	1.28123
191932	1.28119
191933	1.28095
191934	1.28107
191935	1.28132
191936	1.28091
191937	1.28118
191938	1.28132
191939	1.28116
191940	1.28119
191941	1.28115
191942	1.2811
191943	1.28127
191944	1.28133
191945	1.28126
191946	1.28108
191947	1.28129
191948	1.28109
191949	1.28129
191950	1.28139
191951	1.28119
191952	1.28129
191953	1.28145
191954	1.28125
191955	1.28125
191956	1.28131
191957	1.28096
191958	1.2812
191959	1.28135
191960	1.2812
191961	1.28132
191962	1.28134
191963	1.28114
191964	1.28125
191965	1.2812
191966	1.28112
191967	1.28116
191968	1.28125
191969	1.28107
191970	1.28131
191971	1.28133
191972	1.28109
191973	1.28123
191974	1.28122
191975	1.28102
191976	1.28114
191977	1.28129
191978	1.28124
191979	1.28137
191980	1.2814
191981	1.28119
191982	1.28127
191983	1.28124
191984	1.28112
191985	1.28137
191986	1.28128
191987	1.28146
191988	1.28146
191989	1.28135
191990	1.28138
191991	1.28142
191992	1.28117
191993	1.28122
191994	1.28125
191995	1.281
191996	1.28125
191997	1.28108
191998	1.281
191999	1.2808
192000	1.28099
192001	1.28102
192002	1.28101
192003	1.28105
192004	1.28091
192005	1.28093
192006	1.2809
192007	1.28085
192008	1.28067
192009	1.2809
192010	1.28058
192011	1.28068
192012	1.28064
192013	1.28069
192014	1.28047
192015	1.28052
192016	1.2805
192017	1.28049
192018	1.28052
192019	1.28049
192020	1.28067
192021	1.28068
192022	1.28048
192023	1.28053
192024	1.2807
192025	1.28059
192026	1.28082
192027	1.28089
192028	1.28061
192029	1.28068
192030	1.28059
192031	1.28054
192032	1.28061
192033	1.28063
192034	1.28072
192035	1.28057
192036	1.28042
192037	1.28035
192038	1.28045
192039	1.28045
192040	1.28046
192041	1.28043
192042	1.28046
192043	1.28045
192044	1.28043
192045	1.28045
192046	1.28024
192047	1.28053
192048	1.28044
192049	1.28045
192050	1.28064
192051	1.28058
192052	1.28045
192053	1.28044
192054	1.28044
192055	1.28041
192056	1.2804
192057	1.28035
192058	1.2804
192059	1.28044
192060	1.28052
192061	1.28047
192062	1.28043
192063	1.28036
192064	1.28056
192065	1.28052
192066	1.28044
192067	1.28032
192068	1.28041
192069	1.28015
192070	1.28028
192071	1.2802
192072	1.28021
192073	1.28025
192074	1.28021
192075	1.28019
192076	1.28038
192077	1.28037
192078	1.28017
192079	1.28045
192080	1.28043
192081	1.28032
192082	1.28045
192083	1.28006
192084	1.28021
192085	1.28024
192086	1.28028
192087	1.28018
192088	1.28021
192089	1.28005
192090	1.28011
192091	1.2803
192092	1.28019
192093	1.28022
192094	1.28019
192095	1.28015
192096	1.2802
192097	1.2801
192098	1.28001
192099	1.28022
192100	1.2801
192101	1.28012
192102	1.28015
192103	1.28008
192104	1.28009
192105	1.28021
192106	1.28011
192107	1.28012
192108	1.28017
192109	1.28003
192110	1.28008
192111	1.28016
192112	1.27995
192113	1.2798
192114	1.27982
192115	1.27973
192116	1.27981
192117	1.2798
192118	1.27982
192119	1.27983
192120	1.27971
192121	1.2796
192122	1.27992
192123	1.27979
192124	1.27956
192125	1.27976
192126	1.2797
192127	1.27957
192128	1.27971
192129	1.27959
192130	1.27967
192131	1.2796
192132	1.27946
192133	1.27955
192134	1.27968
192135	1.27952
192136	1.27954
192137	1.27978
192138	1.27964
192139	1.2796
192140	1.27962
192141	1.27932
192142	1.27941
192143	1.2794
192144	1.27926
192145	1.27926
192146	1.2792
192147	1.2791
192148	1.27916
192149	1.27905
192150	1.27908
192151	1.27918
192152	1.2789
192153	1.27903
192154	1.27893
192155	1.27894
192156	1.27894
192157	1.279
192158	1.27892
192159	1.27887
192160	1.27886
192161	1.27893
192162	1.27887
192163	1.27888
192164	1.27889
192165	1.279
192166	1.27892
192167	1.27891
192168	1.27885
192169	1.27874
192170	1.27895
192171	1.27903
192172	1.27877
192173	1.27889
192174	1.27895
192175	1.279
192176	1.27894
192177	1.2791
192178	1.27884
192179	1.27888
192180	1.27896
192181	1.27882
192182	1.27892
192183	1.27897
192184	1.27861
192185	1.27874
192186	1.2787
192187	1.27857
192188	1.27876
192189	1.27878
192190	1.2788
192191	1.27881
192192	1.27894
192193	1.27887
192194	1.27882
192195	1.27882
192196	1.27875
192197	1.27878
192198	1.27863
192199	1.27871
192200	1.2787
192201	1.27883
192202	1.27878
192203	1.27876
192204	1.27871
192205	1.27855
192206	1.27874
192207	1.27857
192208	1.27858
192209	1.27861
192210	1.27854
192211	1.27847
192212	1.2785
192213	1.27853
192214	1.27863
192215	1.27811
192216	1.27829
192217	1.27823
192218	1.2784
192219	1.27827
192220	1.27832
192221	1.27806
192222	1.27805
192223	1.27802
192224	1.27809
192225	1.27805
192226	1.27813
192227	1.27809
192228	1.27815
192229	1.27808
192230	1.27808
192231	1.27824
192232	1.27818
192233	1.27813
192234	1.278
192235	1.27803
192236	1.27793
192237	1.27794
192238	1.27801
192239	1.27796
192240	1.27828
192241	1.27807
192242	1.27802
192243	1.27818
192244	1.27798
192245	1.27795
192246	1.27803
192247	1.27795
192248	1.27797
192249	1.2781
192250	1.27794
192251	1.27807
192252	1.27806
192253	1.27799
192254	1.27803
192255	1.27808
192256	1.27789
192257	1.27785
192258	1.2779
192259	1.27795
192260	1.27804
192261	1.27809
192262	1.27802
192263	1.27829
192264	1.27822
192265	1.27817
192266	1.27835
192267	1.27811
192268	1.27808
192269	1.27816
192270	1.27819
192271	1.27807
192272	1.2781
192273	1.27812
192274	1.27811
192275	1.2781
192276	1.278
192277	1.27793
192278	1.27799
192279	1.278
192280	1.27789
192281	1.27789
192282	1.27787
192283	1.27812
192284	1.27817
192285	1.27797
192286	1.27827
192287	1.27814
192288	1.27789
192289	1.27815
192290	1.278
192291	1.27809
192292	1.27817
192293	1.27796
192294	1.27793
192295	1.27809
192296	1.27802
192297	1.27791
192298	1.27795
192299	1.27793
192300	1.27775
192301	1.27789
192302	1.27763
192303	1.27774
192304	1.27791
192305	1.27772
192306	1.27793
192307	1.27773
192308	1.27767
192309	1.27775
192310	1.2777
192311	1.27763
192312	1.27794
192313	1.27772
192314	1.27752
192315	1.27755
192316	1.27772
192317	1.27784
192318	1.27764
192319	1.27752
192320	1.27747
192321	1.27756
192322	1.27749
192323	1.27769
192324	1.27761
192325	1.27774
192326	1.27758
192327	1.27758
192328	1.27748
192329	1.27757
192330	1.27758
192331	1.27747
192332	1.27764
192333	1.27736
192334	1.27742
192335	1.27765
192336	1.27748
192337	1.27745
192338	1.27737
192339	1.27745
192340	1.27714
192341	1.27737
192342	1.27714
192343	1.27717
192344	1.27738
192345	1.27735
192346	1.27746
192347	1.27729
192348	1.2772
192349	1.27735
192350	1.27747
192351	1.2772
192352	1.27726
192353	1.27714
192354	1.27716
192355	1.27724
192356	1.2771
192357	1.27709
192358	1.27726
192359	1.27732
192360	1.27701
192361	1.27732
192362	1.27715
192363	1.27718
192364	1.27747
192365	1.277
192366	1.27707
192367	1.27714
192368	1.27716
192369	1.27718
192370	1.2773
192371	1.27722
192372	1.27721
192373	1.27709
192374	1.27699
192375	1.27706
192376	1.27694
192377	1.2769
192378	1.27705
192379	1.27727
192380	1.27703
192381	1.27715
192382	1.27726
192383	1.277
192384	1.27719
192385	1.2772
192386	1.2771
192387	1.27711
192388	1.27711
192389	1.27692
192390	1.27719
192391	1.27712
192392	1.27714
192393	1.27726
192394	1.27709
192395	1.2772
192396	1.27726
192397	1.27708
192398	1.27711
192399	1.27739
192400	1.27728
192401	1.27719
192402	1.27731
192403	1.27699
192404	1.27723
192405	1.2773
192406	1.2772
192407	1.27718
192408	1.27718
192409	1.27707
192410	1.27725
192411	1.27742
192412	1.27717
192413	1.27712
192414	1.27708
192415	1.27696
192416	1.27691
192417	1.27702
192418	1.27694
192419	1.27685
192420	1.27686
192421	1.27682
192422	1.27678
192423	1.27687
192424	1.27685
192425	1.27684
192426	1.27679
192427	1.27667
192428	1.27669
192429	1.27663
192430	1.27642
192431	1.27649
192432	1.27639
192433	1.27622
192434	1.27629
192435	1.27618
192436	1.27612
192437	1.27626
192438	1.27614
192439	1.27621
192440	1.27622
192441	1.27614
192442	1.27608
192443	1.27632
192444	1.27616
192445	1.27618
192446	1.2762
192447	1.27614
192448	1.27596
192449	1.27598
192450	1.27572
192451	1.27576
192452	1.27566
192453	1.27581
192454	1.27592
192455	1.27602
192456	1.27577
192457	1.27585
192458	1.27607
192459	1.27583
192460	1.27586
192461	1.2759
192462	1.27567
192463	1.27571
192464	1.27555
192465	1.27554
192466	1.2755
192467	1.27557
192468	1.27547
192469	1.27548
192470	1.27541
192471	1.27541
192472	1.27556
192473	1.27535
192474	1.27537
192475	1.27526
192476	1.27509
192477	1.2751
192478	1.27528
192479	1.27537
192480	1.27542
192481	1.27534
192482	1.27525
192483	1.27509
192484	1.27529
192485	1.27528
192486	1.27515
192487	1.27527
192488	1.2752
192489	1.27515
192490	1.27522
192491	1.2751
192492	1.27501
192493	1.27529
192494	1.27515
192495	1.27531
192496	1.27545
192497	1.27513
192498	1.27512
192499	1.27514
192500	1.27516
192501	1.27534
192502	1.27521
192503	1.27529
192504	1.27542
192505	1.27531
192506	1.27534
192507	1.27536
192508	1.27531
192509	1.27524
192510	1.27526
192511	1.27516
192512	1.27521
192513	1.27536
192514	1.2753
192515	1.27509
192516	1.27518
192517	1.27496
192518	1.27502
192519	1.27517
192520	1.275
192521	1.2752
192522	1.27537
192523	1.2752
192524	1.27516
192525	1.27526
192526	1.27516
192527	1.27485
192528	1.27506
192529	1.2751
192530	1.27504
192531	1.27531
192532	1.27516
192533	1.27491
192534	1.27484
192535	1.27473
192536	1.27468
192537	1.27479
192538	1.27488
192539	1.27468
192540	1.2749
192541	1.275
192542	1.27478
192543	1.27487
192544	1.27482
192545	1.2748
192546	1.27479
192547	1.27475
192548	1.27473
192549	1.27481
192550	1.27475
192551	1.27471
192552	1.27481
192553	1.27459
192554	1.27459
192555	1.27456
192556	1.27453
192557	1.27452
192558	1.27465
192559	1.27449
192560	1.27457
192561	1.27453
192562	1.27422
192563	1.27431
192564	1.27447
192565	1.27435
192566	1.2745
192567	1.27454
192568	1.27423
192569	1.27417
192570	1.27425
192571	1.27417
192572	1.27417
192573	1.27422
192574	1.27414
192575	1.27439
192576	1.27434
192577	1.27431
192578	1.27458
192579	1.27438
192580	1.2743
192581	1.27434
192582	1.27421
192583	1.27415
192584	1.27429
192585	1.27418
192586	1.27411
192587	1.27398
192588	1.27403
192589	1.27397
192590	1.27419
192591	1.27396
192592	1.27406
192593	1.27414
192594	1.274
192595	1.27409
192596	1.27399
192597	1.27379
192598	1.2739
192599	1.27366
192600	1.27363
192601	1.27379
192602	1.27372
192603	1.27363
192604	1.27373
192605	1.27366
192606	1.27372
192607	1.27371
192608	1.27378
192609	1.27364
192610	1.27368
192611	1.27374
192612	1.27361
192613	1.27368
192614	1.27337
192615	1.2736
192616	1.27348
192617	1.27343
192618	1.27354
192619	1.27356
192620	1.27346
192621	1.27353
192622	1.27357
192623	1.27333
192624	1.27354
192625	1.27342
192626	1.27342
192627	1.27369
192628	1.2735
192629	1.27343
192630	1.27344
192631	1.2732
192632	1.27328
192633	1.27339
192634	1.27298
192635	1.27317
192636	1.27304
192637	1.27293
192638	1.2731
192639	1.27289
192640	1.27287
192641	1.27286
192642	1.27278
192643	1.27267
192644	1.27284
192645	1.27272
192646	1.27256
192647	1.27271
192648	1.27254
192649	1.27265
192650	1.27267
192651	1.27255
192652	1.27248
192653	1.27244
192654	1.27232
192655	1.27255
192656	1.27247
192657	1.27236
192658	1.27261
192659	1.27247
192660	1.27234
192661	1.27261
192662	1.27239
192663	1.27236
192664	1.27241
192665	1.27201
192666	1.27236
192667	1.27235
192668	1.27218
192669	1.27244
192670	1.27249
192671	1.2723
192672	1.27223
192673	1.27209
192674	1.27208
192675	1.2722
192676	1.27214
192677	1.27222
192678	1.27215
192679	1.272
192680	1.27208
192681	1.27212
192682	1.27213
192683	1.27202
192684	1.27203
192685	1.27186
192686	1.27183
192687	1.27189
192688	1.27175
192689	1.27182
192690	1.27178
192691	1.27165
192692	1.27179
192693	1.27157
192694	1.27142
192695	1.27145
192696	1.2715
192697	1.2715
192698	1.27157
192699	1.27153
192700	1.27145
192701	1.27153
192702	1.27146
192703	1.27153
192704	1.27158
192705	1.27145
192706	1.27129
192707	1.27141
192708	1.27118
192709	1.27132
192710	1.27143
192711	1.27115
192712	1.27122
192713	1.27128
192714	1.27125
192715	1.27146
192716	1.27125
192717	1.27129
192718	1.27137
192719	1.27122
192720	1.27122
192721	1.27124
192722	1.27119
192723	1.27121
192724	1.2712
192725	1.27101
192726	1.27108
192727	1.27118
192728	1.2709
192729	1.27085
192730	1.27097
192731	1.27075
192732	1.27061
192733	1.27065
192734	1.27048
192735	1.27069
192736	1.27089
192737	1.27088
192738	1.27091
192739	1.27104
192740	1.27091
192741	1.27086
192742	1.27067
192743	1.27081
192744	1.27072
192745	1.27063
192746	1.27078
192747	1.27077
192748	1.27089
192749	1.27091
192750	1.27089
192751	1.27086
192752	1.27105
192753	1.27079
192754	1.2707
192755	1.27112
192756	1.27098
192757	1.27098
192758	1.27103
192759	1.27083
192760	1.27095
192761	1.27085
192762	1.27064
192763	1.27096
192764	1.2709
192765	1.27084
192766	1.27096
192767	1.27081
192768	1.27083
192769	1.27094
192770	1.27078
192771	1.27092
192772	1.27071
192773	1.27066
192774	1.27077
192775	1.27081
192776	1.27061
192777	1.27068
192778	1.27068
192779	1.27059
192780	1.2705
192781	1.27058
192782	1.27052
192783	1.27066
192784	1.27068
192785	1.27046
192786	1.27077
192787	1.2705
192788	1.27051
192789	1.27044
192790	1.27065
192791	1.2706
192792	1.27061
192793	1.27028
192794	1.27046
192795	1.27031
192796	1.27033
192797	1.27026
192798	1.27039
192799	1.27033
192800	1.27024
192801	1.2702
192802	1.27018
192803	1.27014
192804	1.27011
192805	1.27004
192806	1.27003
192807	1.27001
192808	1.27009
192809	1.27022
192810	1.27022
192811	1.26995
192812	1.27021
192813	1.27004
192814	1.27021
192815	1.27005
192816	1.27016
192817	1.27005
192818	1.26998
192819	1.26987
192820	1.26992
192821	1.26995
192822	1.26995
192823	1.26991
192824	1.27005
192825	1.26976
192826	1.26994
192827	1.26991
192828	1.26982
192829	1.27002
192830	1.26988
192831	1.26962
192832	1.26973
192833	1.26933
192834	1.26953
192835	1.2697
192836	1.26931
192837	1.26942
192838	1.26942
192839	1.26946
192840	1.26941
192841	1.26927
192842	1.26928
192843	1.26947
192844	1.26961
192845	1.26935
192846	1.26936
192847	1.26922
192848	1.2693
192849	1.26916
192850	1.26919
192851	1.26908
192852	1.2693
192853	1.26908
192854	1.2694
192855	1.26913
192856	1.26902
192857	1.26916
192858	1.26927
192859	1.26889
192860	1.26924
192861	1.26934
192862	1.26921
192863	1.26929
192864	1.26916
192865	1.26896
192866	1.26904
192867	1.26899
192868	1.269
192869	1.26916
192870	1.26891
192871	1.26899
192872	1.2689
192873	1.26892
192874	1.26895
192875	1.26899
192876	1.26895
192877	1.26885
192878	1.26863
192879	1.26853
192880	1.26864
192881	1.26871
192882	1.26867
192883	1.26864
192884	1.26862
192885	1.26844
192886	1.26862
192887	1.26846
192888	1.26875
192889	1.26881
192890	1.26845
192891	1.26865
192892	1.26848
192893	1.26825
192894	1.26866
192895	1.26844
192896	1.26832
192897	1.26852
192898	1.26836
192899	1.26825
192900	1.26817
192901	1.26799
192902	1.26808
192903	1.26819
192904	1.26788
192905	1.26801
192906	1.26801
192907	1.26793
192908	1.26782
192909	1.26798
192910	1.26776
192911	1.26778
192912	1.26759
192913	1.26759
192914	1.26761
192915	1.26752
192916	1.26755
192917	1.26766
192918	1.26769
192919	1.2677
192920	1.26772
192921	1.2675
192922	1.26775
192923	1.2678
192924	1.26754
192925	1.26758
192926	1.26755
192927	1.26742
192928	1.26749
192929	1.26745
192930	1.26707
192931	1.26736
192932	1.26734
192933	1.26716
192934	1.26727
192935	1.26731
192936	1.2672
192937	1.26739
192938	1.26724
192939	1.26724
192940	1.2673
192941	1.26702
192942	1.26715
192943	1.26723
192944	1.26716
192945	1.267
192946	1.26712
192947	1.26698
192948	1.267
192949	1.26688
192950	1.26689
192951	1.26685
192952	1.26717
192953	1.26689
192954	1.26706
192955	1.26681
192956	1.26685
192957	1.26698
192958	1.26692
192959	1.26687
192960	1.26702
192961	1.26696
192962	1.26691
192963	1.26707
192964	1.26687
192965	1.26713
192966	1.26713
192967	1.26703
192968	1.26723
192969	1.26741
192970	1.26704
192971	1.26702
192972	1.2671
192973	1.26677
192974	1.26687
192975	1.26693
192976	1.2668
192977	1.26688
192978	1.26686
192979	1.26673
192980	1.26696
192981	1.26682
192982	1.2668
192983	1.267
192984	1.26692
192985	1.26684
192986	1.26677
192987	1.26672
192988	1.2666
192989	1.26689
192990	1.26684
192991	1.2669
192992	1.26707
192993	1.26697
192994	1.26704
192995	1.26704
192996	1.26699
192997	1.26705
192998	1.26698
192999	1.26689
193000	1.26691
193001	1.26709
193002	1.26695
193003	1.26703
193004	1.26716
193005	1.26702
193006	1.26707
193007	1.26713
193008	1.26702
193009	1.2671
193010	1.26703
193011	1.26709
193012	1.26723
193013	1.26723
193014	1.26702
193015	1.2672
193016	1.26722
193017	1.26705
193018	1.267
193019	1.26703
193020	1.26702
193021	1.26719
193022	1.26709
193023	1.26702
193024	1.2671
193025	1.26708
193026	1.26704
193027	1.26713
193028	1.267
193029	1.26708
193030	1.26692
193031	1.26702
193032	1.26691
193033	1.26697
193034	1.26696
193035	1.26684
193036	1.26694
193037	1.26678
193038	1.26707
193039	1.26694
193040	1.26701
193041	1.26715
193042	1.26689
193043	1.26699
193044	1.26705
193045	1.26693
193046	1.26694
193047	1.26691
193048	1.26694
193049	1.26695
193050	1.26683
193051	1.26693
193052	1.26698
193053	1.26708
193054	1.26707
193055	1.26713
193056	1.26713
193057	1.267
193058	1.26727
193059	1.26716
193060	1.26704
193061	1.267
193062	1.26712
193063	1.26702
193064	1.26721
193065	1.26707
193066	1.26715
193067	1.26728
193068	1.26715
193069	1.2673
193070	1.26734
193071	1.2673
193072	1.26721
193073	1.26737
193074	1.26722
193075	1.26739
193076	1.26742
193077	1.26736
193078	1.26741
193079	1.26764
193080	1.26728
193081	1.26746
193082	1.26744
193083	1.2675
193084	1.26758
193085	1.26743
193086	1.26732
193087	1.26742
193088	1.26745
193089	1.26734
193090	1.2674
193091	1.26745
193092	1.26732
193093	1.26752
193094	1.26727
193095	1.2672
193096	1.26739
193097	1.26719
193098	1.26722
193099	1.2673
193100	1.26733
193101	1.26745
193102	1.26738
193103	1.26713
193104	1.26734
193105	1.26735
193106	1.26725
193107	1.2673
193108	1.26733
193109	1.26709
193110	1.26724
193111	1.26735
193112	1.26721
193113	1.26708
193114	1.26719
193115	1.26695
193116	1.26707
193117	1.2669
193118	1.26674
193119	1.2668
193120	1.26674
193121	1.2669
193122	1.26682
193123	1.26688
193124	1.26687
193125	1.26671
193126	1.26678
193127	1.26676
193128	1.26666
193129	1.26653
193130	1.2665
193131	1.26637
193132	1.26638
193133	1.26644
193134	1.26655
193135	1.26647
193136	1.26668
193137	1.26656
193138	1.26665
193139	1.26646
193140	1.2666
193141	1.26637
193142	1.26648
193143	1.26639
193144	1.26643
193145	1.26639
193146	1.26661
193147	1.26649
193148	1.2664
193149	1.26648
193150	1.26642
193151	1.26656
193152	1.26662
193153	1.26648
193154	1.26656
193155	1.26659
193156	1.26644
193157	1.26647
193158	1.26637
193159	1.2662
193160	1.26641
193161	1.26624
193162	1.26625
193163	1.26622
193164	1.26614
193165	1.26599
193166	1.26618
193167	1.26597
193168	1.26592
193169	1.26596
193170	1.26587
193171	1.26566
193172	1.26569
193173	1.2657
193174	1.26572
193175	1.26576
193176	1.26581
193177	1.26578
193178	1.2658
193179	1.26576
193180	1.26564
193181	1.26577
193182	1.26555
193183	1.26578
193184	1.26552
193185	1.26546
193186	1.26532
193187	1.26529
193188	1.2653
193189	1.26539
193190	1.26536
193191	1.26526
193192	1.26531
193193	1.26523
193194	1.26497
193195	1.26488
193196	1.26508
193197	1.26481
193198	1.2647
193199	1.26464
193200	1.26445
193201	1.26445
193202	1.26455
193203	1.26462
193204	1.2644
193205	1.26451
193206	1.26456
193207	1.26455
193208	1.26454
193209	1.26442
193210	1.2646
193211	1.26453
193212	1.26448
193213	1.26468
193214	1.26465
193215	1.26452
193216	1.26455
193217	1.2646
193218	1.26464
193219	1.26478
193220	1.26472
193221	1.26467
193222	1.26486
193223	1.26464
193224	1.2646
193225	1.2648
193226	1.26494
193227	1.26486
193228	1.26478
193229	1.26478
193230	1.26476
193231	1.26498
193232	1.2649
193233	1.26476
193234	1.26499
193235	1.26487
193236	1.26495
193237	1.26497
193238	1.26494
193239	1.26497
193240	1.26491
193241	1.26494
193242	1.26506
193243	1.26506
193244	1.26479
193245	1.26496
193246	1.2651
193247	1.26488
193248	1.26503
193249	1.26507
193250	1.26502
193251	1.26516
193252	1.26517
193253	1.26516
193254	1.26515
193255	1.26533
193256	1.26516
193257	1.26528
193258	1.2651
193259	1.26519
193260	1.26512
193261	1.26502
193262	1.26512
193263	1.26524
193264	1.26517
193265	1.26522
193266	1.26534
193267	1.26504
193268	1.26509
193269	1.26523
193270	1.26511
193271	1.26527
193272	1.26539
193273	1.26524
193274	1.26531
193275	1.26537
193276	1.26533
193277	1.26544
193278	1.26547
193279	1.26522
193280	1.26538
193281	1.26518
193282	1.26493
193283	1.26517
193284	1.26509
193285	1.26488
193286	1.26483
193287	1.26486
193288	1.26483
193289	1.26474
193290	1.2648
193291	1.26464
193292	1.26485
193293	1.26462
193294	1.26464
193295	1.26471
193296	1.26467
193297	1.26464
193298	1.26477
193299	1.2646
193300	1.26463
193301	1.26472
193302	1.26478
193303	1.26462
193304	1.26487
193305	1.26475
193306	1.26483
193307	1.26477
193308	1.26473
193309	1.2647
193310	1.26475
193311	1.26459
193312	1.26478
193313	1.26479
193314	1.26466
193315	1.2649
193316	1.26478
193317	1.26469
193318	1.26468
193319	1.26454
193320	1.26442
193321	1.26443
193322	1.26439
193323	1.26423
193324	1.26432
193325	1.26432
193326	1.26424
193327	1.26416
193328	1.2641
193329	1.26391
193330	1.26428
193331	1.26406
193332	1.26392
193333	1.26392
193334	1.26391
193335	1.26405
193336	1.26379
193337	1.26358
193338	1.26343
193339	1.26335
193340	1.26336
193341	1.26334
193342	1.26348
193343	1.26363
193344	1.26347
193345	1.26358
193346	1.26351
193347	1.26336
193348	1.26348
193349	1.2633
193350	1.26314
193351	1.26337
193352	1.26311
193353	1.26328
193354	1.26331
193355	1.26313
193356	1.26323
193357	1.26317
193358	1.26298
193359	1.26309
193360	1.26321
193361	1.26297
193362	1.26297
193363	1.2629
193364	1.263
193365	1.26293
193366	1.26291
193367	1.2628
193368	1.26289
193369	1.26286
193370	1.2628
193371	1.26287
193372	1.26268
193373	1.26251
193374	1.26264
193375	1.26261
193376	1.26253
193377	1.26266
193378	1.2626
193379	1.26259
193380	1.26255
193381	1.26229
193382	1.26245
193383	1.26252
193384	1.26243
193385	1.26236
193386	1.26245
193387	1.2622
193388	1.2625
193389	1.26235
193390	1.26238
193391	1.26229
193392	1.26229
193393	1.26237
193394	1.2624
193395	1.26229
193396	1.2621
193397	1.26217
193398	1.26218
193399	1.26199
193400	1.26217
193401	1.26203
193402	1.26216
193403	1.26214
193404	1.26196
193405	1.26203
193406	1.26201
193407	1.26199
193408	1.26198
193409	1.26211
193410	1.26187
193411	1.26172
193412	1.26196
193413	1.26174
193414	1.26163
193415	1.2617
193416	1.2615
193417	1.26159
193418	1.26169
193419	1.26173
193420	1.26192
193421	1.26177
193422	1.26173
193423	1.26189
193424	1.26182
193425	1.26171
193426	1.26173
193427	1.26159
193428	1.26155
193429	1.26154
193430	1.26168
193431	1.26154
193432	1.2616
193433	1.26167
193434	1.26134
193435	1.26146
193436	1.26139
193437	1.26134
193438	1.26144
193439	1.26121
193440	1.26131
193441	1.26155
193442	1.26118
193443	1.26145
193444	1.26159
193445	1.26134
193446	1.2613
193447	1.26149
193448	1.26108
193449	1.26112
193450	1.26121
193451	1.26128
193452	1.26112
193453	1.2614
193454	1.26127
193455	1.26122
193456	1.26131
193457	1.26118
193458	1.26113
193459	1.2611
193460	1.2611
193461	1.26118
193462	1.26114
193463	1.26106
193464	1.26112
193465	1.26098
193466	1.26115
193467	1.26112
193468	1.26106
193469	1.261
193470	1.26117
193471	1.26081
193472	1.26092
193473	1.26076
193474	1.26065
193475	1.26044
193476	1.26062
193477	1.26058
193478	1.26075
193479	1.26067
193480	1.26045
193481	1.26062
193482	1.26052
193483	1.26041
193484	1.26058
193485	1.26062
193486	1.26065
193487	1.26069
193488	1.26047
193489	1.26053
193490	1.26065
193491	1.26051
193492	1.26033
193493	1.26051
193494	1.26047
193495	1.26048
193496	1.2604
193497	1.26043
193498	1.2603
193499	1.26039
193500	1.26028
193501	1.26014
193502	1.26028
193503	1.26022
193504	1.2603
193505	1.26034
193506	1.26026
193507	1.26029
193508	1.26037
193509	1.26024
193510	1.26041
193511	1.26039
193512	1.26024
193513	1.26026
193514	1.26032
193515	1.26018
193516	1.26014
193517	1.26026
193518	1.26003
193519	1.26002
193520	1.26019
193521	1.25987
193522	1.25991
193523	1.25982
193524	1.25979
193525	1.25955
193526	1.25956
193527	1.25941
193528	1.25959
193529	1.25955
193530	1.25945
193531	1.25968
193532	1.25949
193533	1.25928
193534	1.2594
193535	1.25933
193536	1.25939
193537	1.25959
193538	1.25954
193539	1.25957
193540	1.25981
193541	1.2595
193542	1.25961
193543	1.2595
193544	1.2595
193545	1.25952
193546	1.25957
193547	1.25946
193548	1.25962
193549	1.25953
193550	1.25935
193551	1.25937
193552	1.25942
193553	1.25938
193554	1.25957
193555	1.25936
193556	1.25931
193557	1.25949
193558	1.25938
193559	1.25924
193560	1.25946
193561	1.25936
193562	1.25942
193563	1.25939
193564	1.25929
193565	1.25925
193566	1.25927
193567	1.25925
193568	1.25932
193569	1.25947
193570	1.25931
193571	1.25926
193572	1.25936
193573	1.25928
193574	1.25929
193575	1.25929
193576	1.25918
193577	1.25916
193578	1.25929
193579	1.25911
193580	1.25936
193581	1.25929
193582	1.25931
193583	1.25926
193584	1.25925
193585	1.25899
193586	1.25912
193587	1.25925
193588	1.25898
193589	1.2592
193590	1.25917
193591	1.25898
193592	1.25922
193593	1.25911
193594	1.25907
193595	1.25905
193596	1.25887
193597	1.25905
193598	1.25901
193599	1.25896
193600	1.25911
193601	1.25913
193602	1.25903
193603	1.25912
193604	1.25918
193605	1.25902
193606	1.25897
193607	1.25911
193608	1.25882
193609	1.25882
193610	1.25889
193611	1.25881
193612	1.2588
193613	1.2589
193614	1.25875
193615	1.25876
193616	1.25874
193617	1.25874
193618	1.25876
193619	1.25877
193620	1.25885
193621	1.25881
193622	1.25883
193623	1.25894
193624	1.25895
193625	1.25889
193626	1.25896
193627	1.25884
193628	1.2586
193629	1.25878
193630	1.25901
193631	1.25872
193632	1.25885
193633	1.25873
193634	1.25882
193635	1.25874
193636	1.25889
193637	1.25868
193638	1.2589
193639	1.25881
193640	1.25875
193641	1.25883
193642	1.25886
193643	1.25875
193644	1.25892
193645	1.25899
193646	1.25891
193647	1.25902
193648	1.25898
193649	1.25893
193650	1.25885
193651	1.25857
193652	1.25886
193653	1.25888
193654	1.25882
193655	1.25879
193656	1.25908
193657	1.25888
193658	1.25877
193659	1.25879
193660	1.25885
193661	1.25864
193662	1.25892
193663	1.2586
193664	1.25889
193665	1.25895
193666	1.2589
193667	1.25893
193668	1.25876
193669	1.25868
193670	1.25867
193671	1.25869
193672	1.25869
193673	1.25877
193674	1.25887
193675	1.25877
193676	1.25882
193677	1.2588
193678	1.25874
193679	1.25878
193680	1.25874
193681	1.25853
193682	1.25869
193683	1.25862
193684	1.25849
193685	1.25855
193686	1.25859
193687	1.25857
193688	1.25878
193689	1.25865
193690	1.25865
193691	1.25878
193692	1.25868
193693	1.25868
193694	1.25882
193695	1.25869
193696	1.25843
193697	1.25844
193698	1.25836
193699	1.25854
193700	1.2585
193701	1.25841
193702	1.25834
193703	1.25849
193704	1.25859
193705	1.25849
193706	1.25852
193707	1.2585
193708	1.25839
193709	1.25838
193710	1.25803
193711	1.25826
193712	1.25832
193713	1.25826
193714	1.25828
193715	1.25835
193716	1.25813
193717	1.25819
193718	1.25819
193719	1.25787
193720	1.25799
193721	1.25785
193722	1.25788
193723	1.2577
193724	1.25798
193725	1.2579
193726	1.25788
193727	1.25807
193728	1.25798
193729	1.25796
193730	1.258
193731	1.25783
193732	1.2579
193733	1.25794
193734	1.25751
193735	1.25769
193736	1.25781
193737	1.25744
193738	1.25758
193739	1.25772
193740	1.25743
193741	1.25759
193742	1.25749
193743	1.25746
193744	1.25765
193745	1.25748
193746	1.25768
193747	1.25767
193748	1.25754
193749	1.25739
193750	1.25752
193751	1.25735
193752	1.25735
193753	1.25725
193754	1.25712
193755	1.25712
193756	1.25721
193757	1.2573
193758	1.25711
193759	1.25721
193760	1.257
193761	1.25695
193762	1.257
193763	1.25696
193764	1.257
193765	1.25716
193766	1.25701
193767	1.25693
193768	1.25696
193769	1.25686
193770	1.25689
193771	1.25712
193772	1.2568
193773	1.25686
193774	1.25689
193775	1.25687
193776	1.25683
193777	1.25707
193778	1.2569
193779	1.25676
193780	1.2569
193781	1.2568
193782	1.25687
193783	1.25692
193784	1.25666
193785	1.2567
193786	1.25675
193787	1.25687
193788	1.25684
193789	1.25682
193790	1.25679
193791	1.25679
193792	1.25661
193793	1.25651
193794	1.2566
193795	1.25659
193796	1.25644
193797	1.25657
193798	1.25681
193799	1.25656
193800	1.25655
193801	1.25657
193802	1.25647
193803	1.25655
193804	1.25677
193805	1.25667
193806	1.25652
193807	1.25654
193808	1.25652
193809	1.25651
193810	1.25663
193811	1.25651
193812	1.25652
193813	1.25647
193814	1.25637
193815	1.25646
193816	1.25642
193817	1.25626
193818	1.25626
193819	1.25633
193820	1.2561
193821	1.25608
193822	1.25609
193823	1.25595
193824	1.25616
193825	1.25584
193826	1.25574
193827	1.25595
193828	1.25602
193829	1.25593
193830	1.25602
193831	1.25599
193832	1.25583
193833	1.25577
193834	1.25607
193835	1.256
193836	1.25605
193837	1.2559
193838	1.2558
193839	1.25589
193840	1.25577
193841	1.25579
193842	1.25576
193843	1.25565
193844	1.25577
193845	1.25583
193846	1.25582
193847	1.25564
193848	1.25573
193849	1.25563
193850	1.25549
193851	1.25569
193852	1.25536
193853	1.25537
193854	1.25559
193855	1.25545
193856	1.25547
193857	1.25561
193858	1.25554
193859	1.25531
193860	1.25539
193861	1.25554
193862	1.25534
193863	1.2555
193864	1.25538
193865	1.25533
193866	1.25549
193867	1.25533
193868	1.25523
193869	1.25526
193870	1.25527
193871	1.25524
193872	1.25533
193873	1.25512
193874	1.25526
193875	1.25531
193876	1.25512
193877	1.25533
193878	1.2553
193879	1.2553
193880	1.25541
193881	1.25539
193882	1.25523
193883	1.25538
193884	1.25532
193885	1.25519
193886	1.25539
193887	1.25529
193888	1.25525
193889	1.25506
193890	1.25518
193891	1.25508
193892	1.25501
193893	1.25497
193894	1.25489
193895	1.25484
193896	1.25491
193897	1.25463
193898	1.25455
193899	1.25458
193900	1.25437
193901	1.25435
193902	1.25449
193903	1.25435
193904	1.25432
193905	1.25453
193906	1.25432
193907	1.25464
193908	1.25452
193909	1.25422
193910	1.25436
193911	1.25444
193912	1.25434
193913	1.25448
193914	1.25447
193915	1.25432
193916	1.25453
193917	1.25444
193918	1.25437
193919	1.25432
193920	1.25434
193921	1.25429
193922	1.25428
193923	1.25444
193924	1.25432
193925	1.25422
193926	1.25442
193927	1.25439
193928	1.25416
193929	1.25436
193930	1.25408
193931	1.25424
193932	1.25402
193933	1.25395
193934	1.25392
193935	1.25413
193936	1.25407
193937	1.25419
193938	1.25392
193939	1.25351
193940	1.25359
193941	1.25375
193942	1.25368
193943	1.2538
193944	1.25377
193945	1.25369
193946	1.25356
193947	1.25393
193948	1.25373
193949	1.25368
193950	1.25386
193951	1.25362
193952	1.25354
193953	1.25377
193954	1.2535
193955	1.25359
193956	1.25358
193957	1.2534
193958	1.25337
193959	1.25344
193960	1.25339
193961	1.25325
193962	1.25337
193963	1.25312
193964	1.2531
193965	1.25331
193966	1.25323
193967	1.2531
193968	1.25308
193969	1.25302
193970	1.25294
193971	1.25314
193972	1.25307
193973	1.25287
193974	1.25292
193975	1.25302
193976	1.25274
193977	1.2527
193978	1.25283
193979	1.25284
193980	1.25274
193981	1.25274
193982	1.25268
193983	1.25276
193984	1.25267
193985	1.25257
193986	1.25252
193987	1.25276
193988	1.25264
193989	1.25272
193990	1.2526
193991	1.25258
193992	1.25265
193993	1.25277
193994	1.25254
193995	1.25272
193996	1.2527
193997	1.25263
193998	1.25255
193999	1.25249
194000	1.2525
194001	1.25238
194002	1.25242
194003	1.25226
194004	1.25215
194005	1.25203
194006	1.25203
194007	1.25197
194008	1.25213
194009	1.25203
194010	1.25215
194011	1.25219
194012	1.25207
194013	1.25204
194014	1.25196
194015	1.25154
194016	1.25172
194017	1.25182
194018	1.25157
194019	1.25156
194020	1.25161
194021	1.25154
194022	1.25171
194023	1.25182
194024	1.25175
194025	1.25178
194026	1.25181
194027	1.25168
194028	1.25151
194029	1.25169
194030	1.25153
194031	1.25146
194032	1.25149
194033	1.25137
194034	1.25136
194035	1.25154
194036	1.25124
194037	1.25125
194038	1.25127
194039	1.25125
194040	1.25102
194041	1.25113
194042	1.25107
194043	1.25083
194044	1.25103
194045	1.25083
194046	1.25087
194047	1.25093
194048	1.25091
194049	1.25084
194050	1.25087
194051	1.25071
194052	1.25076
194053	1.25082
194054	1.2508
194055	1.25066
194056	1.25062
194057	1.25047
194058	1.25033
194059	1.25038
194060	1.25034
194061	1.25046
194062	1.25038
194063	1.25055
194064	1.25032
194065	1.2505
194066	1.2503
194067	1.2503
194068	1.25038
194069	1.25039
[truncated: 4,743,805 more chars]
