## Supplementary Materials for "Current production as a rapid response expression reporter under micro-oxic and anoxic conditions" (part 1 of 3)

time	current
1.0002	0.0817332
2.0004	0.0413768
3.0004	0.0349016
4.0004	0.0262298
5.0004	0.0217407
6.0004	0.0183369
7.0004	0.0164679
8.0004	0.0145119
9.0004	0.0134306
10.0004	0.0120467
11.0004	0.0114108
12.0004	0.0103357
13.0004	9.90E-03
14.0004	9.08E-03
15.0004	8.78E-03
16.0004	7.94E-03
17.0004	7.62E-03
18.0004	7.08E-03
19.0004	7.19E-03
20.0282	2.61E-03
21.0282	6.74E-03
22.0282	6.32E-03
23.0282	5.77E-03
24.0282	5.40E-03
25.0282	5.29E-03
26.0282	5.26E-03
27.0282	5.19E-03
28.0282	5.35E-03
29.0282	4.46E-03
30.0282	4.82E-03
31.0282	4.40E-03
32.0282	4.61E-03
33.0282	4.03E-03
34.0282	4.02E-03
35.0282	3.85E-03
36.0282	4.41E-03
37.0282	4.23E-03
38.0282	3.32E-03
39.0282	4.27E-03
40.0282	4.12E-03
41.0282	4.01E-03
42.0282	4.32E-03
43.0282	3.57E-03
44.0282	3.90E-03
45.0282	3.27E-03
46.0282	3.70E-03
47.0282	2.59E-03
48.0282	3.89E-03
49.0282	3.40E-03
50.0282	3.64E-03
51.0282	3.01E-03
52.0282	3.27E-03
53.0282	3.24E-03
54.0282	3.33E-03
55.0282	3.43E-03
56.0282	2.90E-03
57.0282	3.03E-03
58.0282	3.47E-03
59.0282	2.60E-03
60.0282	3.03E-03
61.0282	3.05E-03
62.0282	3.17E-03
63.0282	3.62E-03
64.0282	3.06E-03
65.0282	2.88E-03
66.0282	2.05E-03
67.0282	2.65E-03
68.0282	3.16E-03
69.0282	2.03E-03
70.0282	2.63E-03
71.0282	2.76E-03
72.0282	2.42E-03
73.0282	3.03E-03
74.0282	3.03E-03
75.0282	2.59E-03
76.0282	2.85E-03
77.0282	2.23E-03
78.0282	2.18E-03
79.0282	2.22E-03
80.0282	2.42E-03
81.0282	2.91E-03
82.0282	2.24E-03
83.0282	2.21E-03
84.0282	2.83E-03
85.0282	2.56E-03
86.0282	1.28E-03
87.0282	2.49E-03
88.0282	2.59E-03
89.0282	2.78E-03
90.0282	2.50E-03
91.0282	2.15E-03
92.0282	2.49E-03
93.0282	2.65E-03
94.0282	2.32E-03
95.0282	1.97E-03
96.0282	1.66E-03
97.0282	1.90E-03
98.0282	2.38E-03
99.0282	1.66E-03
100.028	1.35E-03
101.028	2.94E-03
102.028	2.21E-03
103.028	2.36E-03
104.028	2.16E-03
105.028	1.87E-03
106.028	2.51E-03
107.028	2.81E-03
108.028	1.66E-03
109.028	2.06E-03
110.028	1.88E-03
111.028	2.13E-03
112.028	2.10E-03
113.028	2.33E-03
114.028	2.54E-03
115.028	2.24E-03
116.028	1.48E-03
117.028	1.75E-03
118.028	1.43E-03
119.028	1.33E-03
120.028	1.84E-03
121.028	1.90E-03
122.028	2.10E-03
123.028	1.97E-03
124.028	1.57E-03
125.028	2.38E-03
126.028	1.80E-03
127.028	1.89E-03
128.028	2.13E-03
129.028	1.99E-03
130.028	1.99E-03
131.028	2.08E-03
132.028	1.81E-03
133.028	1.39E-03
134.028	1.87E-03
135.028	1.42E-03
136.028	1.96E-03
137.028	1.24E-03
138.028	2.25E-03
139.028	1.52E-03
140.028	1.55E-03
141.028	2.37E-03
142.028	2.04E-03
143.028	2.47E-03
144.028	1.76E-03
145.028	8.98E-04
146.028	1.82E-03
147.028	1.62E-03
148.028	2.13E-03
149.028	1.80E-03
150.028	2.08E-03
151.028	1.63E-03
152.028	1.36E-03
153.028	1.88E-03
154.028	1.70E-03
155.028	1.48E-03
156.028	1.82E-03
157.028	1.52E-03
158.028	1.86E-03
159.028	1.78E-03
160.028	2.44E-03
161.028	1.46E-03
162.028	1.32E-03
163.028	1.92E-03
164.028	1.61E-03
165.028	2.03E-03
166.028	2.17E-03
167.028	1.79E-03
168.028	1.77E-03
169.028	9.01E-04
170.028	1.25E-03
171.028	9.62E-04
172.028	1.42E-03
173.028	2.21E-03
174.028	2.24E-03
175.028	1.03E-03
176.028	2.10E-03
177.028	1.40E-03
178.028	1.42E-03
179.028	1.53E-03
180.028	1.98E-03
181.028	1.43E-03
182.028	1.72E-03
183.028	1.10E-03
184.028	1.52E-03
185.028	1.67E-03
186.028	2.49E-03
187.028	2.07E-03
188.028	1.77E-03
189.028	1.59E-03
190.028	1.56E-03
191.028	1.52E-03
192.028	1.72E-03
193.028	5.65E-04
194.028	1.02E-03
195.028	2.26E-03
196.028	1.80E-03
197.028	1.31E-03
198.028	1.50E-03
199.028	1.77E-03
200.028	1.58E-03
201.028	1.61E-03
202.028	1.69E-03
203.028	1.90E-03
204.028	1.27E-03
205.028	1.37E-03
206.028	1.25E-03
207.028	1.41E-03
208.028	1.48E-03
209.028	2.35E-03
210.028	1.58E-03
211.028	1.27E-03
212.028	1.18E-03
213.028	1.62E-03
214.028	1.42E-03
215.028	2.83E-03
216.028	1.70E-03
217.028	1.02E-03
218.028	9.86E-04
219.028	1.92E-03
220.028	1.02E-03
221.028	1.49E-03
222.028	7.29E-04
223.028	1.96E-03
224.028	1.83E-03
225.028	1.71E-03
226.028	1.77E-03
227.028	2.26E-03
228.028	1.47E-03
229.028	1.43E-03
230.028	1.15E-03
231.028	1.44E-03
232.028	1.64E-03
233.028	1.57E-03
234.028	1.52E-03
235.028	9.15E-04
236.028	1.64E-03
237.028	2.09E-03
238.028	1.17E-03
239.028	7.64E-04
240.028	8.33E-04
241.028	2.42E-03
242.028	1.80E-03
243.028	7.23E-04
244.028	1.30E-03
245.028	1.49E-03
246.028	1.43E-03
247.028	1.52E-03
248.028	2.26E-03
249.028	1.60E-03
250.028	1.41E-03
251.028	2.03E-03
252.028	8.86E-04
253.028	9.65E-04
254.028	1.38E-03
255.028	1.06E-03
256.028	1.22E-03
257.028	1.60E-03
258.028	1.65E-03
259.028	6.86E-04
260.028	1.54E-03
261.028	2.26E-03
262.028	1.47E-03
263.028	1.33E-03
264.028	1.72E-03
265.028	1.81E-03
266.028	1.25E-03
267.028	1.24E-03
268.028	1.41E-03
269.028	9.76E-04
270.028	1.65E-03
271.028	7.92E-04
272.028	1.46E-03
273.028	1.43E-03
274.028	1.26E-03
275.028	1.12E-03
276.028	1.30E-03
277.028	2.15E-03
278.028	1.80E-03
279.028	1.11E-03
280.028	1.40E-03
281.028	1.22E-03
282.028	1.37E-03
283.028	1.37E-03
284.028	6.74E-04
285.028	1.39E-03
286.028	1.61E-03
287.028	1.50E-03
288.028	1.48E-03
289.028	1.31E-03
290.028	1.38E-03
291.028	1.76E-03
292.028	1.50E-03
293.028	1.92E-03
294.028	2.19E-03
295.028	5.24E-04
296.028	6.10E-04
297.028	1.64E-03
298.028	1.24E-03
299.028	1.85E-03
300.028	1.18E-03
301.028	1.37E-03
302.028	1.69E-03
303.028	9.09E-04
304.028	1.78E-03
305.028	1.06E-03
306.028	9.86E-04
307.028	1.19E-03
308.028	1.71E-03
309.028	1.83E-03
310.028	1.68E-03
311.028	8.75E-04
312.028	5.96E-04
313.028	2.05E-03
314.028	1.64E-03
315.028	1.24E-03
316.028	1.11E-03
317.028	1.29E-03
318.028	1.12E-03
319.028	1.51E-03
320.028	9.38E-04
321.028	7.74E-04
322.028	1.60E-03
323.028	2.04E-03
324.028	1.21E-03
325.028	1.78E-03
326.028	1.61E-03
327.028	1.57E-03
328.028	-1.56E-04
329.028	1.53E-03
330.028	8.77E-04
331.028	1.54E-03
332.028	1.37E-03
333.028	1.25E-03
334.028	1.73E-03
335.028	1.50E-03
336.028	1.33E-03
337.028	1.21E-03
338.028	1.40E-03
339.028	1.57E-03
340.028	1.30E-03
341.028	1.62E-03
342.028	7.76E-04
343.028	1.33E-03
344.028	1.27E-03
345.028	1.24E-03
346.028	1.19E-03
347.028	1.64E-03
348.028	1.22E-03
349.028	1.33E-03
350.028	1.43E-03
351.028	1.46E-03
352.028	1.62E-03
353.028	1.24E-03
354.028	8.48E-04
355.028	1.70E-03
356.028	7.70E-04
357.028	1.55E-03
358.028	1.26E-03
359.028	1.43E-03
360.028	1.33E-03
361.028	7.16E-04
362.028	8.92E-04
363.028	1.11E-03
364.028	1.33E-03
365.028	1.55E-03
366.028	2.14E-03
367.028	1.10E-03
368.028	6.56E-04
369.028	1.45E-03
370.028	1.67E-03
371.028	1.61E-03
372.028	8.55E-04
373.028	1.52E-03
374.028	2.32E-03
375.028	1.51E-03
376.028	3.81E-04
377.028	9.08E-04
378.028	1.06E-03
379.028	2.99E-04
380.028	1.86E-03
381.028	2.18E-03
382.028	1.89E-03
383.028	1.38E-03
384.028	1.60E-03
385.028	7.03E-04
386.028	1.01E-03
387.028	1.31E-03
388.028	2.16E-03
389.028	1.02E-03
390.028	2.75E-04
391.028	1.65E-03
392.028	1.36E-03
393.028	1.30E-03
394.028	1.20E-03
395.028	7.89E-04
396.028	1.03E-03
397.028	1.77E-03
398.028	1.45E-03
399.028	7.98E-04
400.028	1.45E-03
401.028	1.58E-03
402.028	1.24E-03
403.028	8.53E-04
404.028	3.66E-04
405.028	1.29E-03
406.028	1.52E-03
407.028	1.09E-03
408.028	1.25E-03
409.028	1.27E-03
410.028	1.60E-03
411.028	1.80E-03
412.028	1.45E-03
413.028	1.05E-04
414.028	1.16E-03
415.028	1.94E-03
416.028	1.35E-03
417.028	6.53E-04
418.028	1.47E-03
419.028	7.27E-04
420.028	1.93E-03
421.028	1.33E-03
422.028	1.51E-03
423.028	9.23E-04
424.028	1.14E-03
425.028	1.12E-03
426.028	1.38E-03
427.028	1.12E-03
428.028	7.72E-04
429.028	1.10E-03
430.028	1.51E-03
431.028	1.29E-03
432.028	1.62E-03
433.028	7.84E-04
434.028	1.69E-03
435.028	8.63E-04
436.028	1.44E-03
437.028	9.94E-04
438.028	1.42E-03
439.028	1.01E-03
440.028	1.23E-03
441.028	1.34E-03
442.028	1.39E-03
443.028	3.28E-04
444.028	5.38E-04
445.028	1.23E-03
446.028	1.64E-03
447.028	1.04E-03
448.028	1.80E-03
449.028	1.42E-03
450.028	9.81E-04
451.028	7.18E-04
452.028	1.61E-03
453.028	7.41E-04
454.028	9.36E-04
455.028	1.06E-03
456.028	1.21E-03
457.028	1.37E-03
458.028	8.59E-04
459.028	1.55E-03
460.028	2.32E-03
461.028	1.08E-03
462.028	1.19E-03
463.028	1.01E-03
464.028	1.43E-03
465.028	1.02E-03
466.028	6.83E-04
467.028	9.14E-04
468.028	1.71E-03
469.028	1.67E-04
470.028	1.21E-03
471.028	2.11E-03
472.028	1.18E-03
473.028	6.77E-04
474.028	1.41E-03
475.028	5.74E-04
476.028	1.10E-03
477.028	1.72E-03
478.028	1.37E-03
479.028	9.04E-04
480.028	1.15E-03
481.028	8.34E-04
482.028	9.67E-04
483.028	1.21E-03
484.028	1.12E-03
485.028	1.52E-03
486.028	7.73E-04
487.028	7.16E-04
488.028	9.44E-04
489.028	1.47E-03
490.028	1.83E-03
491.028	1.40E-03
492.028	1.46E-03
493.028	5.36E-04
494.028	1.02E-03
495.028	6.98E-04
496.028	7.71E-04
497.028	1.03E-03
498.028	1.51E-03
499.028	1.18E-03
500.028	1.04E-03
501.028	9.69E-04
502.028	1.32E-03
503.028	9.73E-04
504.028	1.53E-03
505.028	1.19E-03
506.028	1.49E-03
507.028	1.28E-03
508.028	6.54E-04
509.028	7.13E-04
510.028	1.33E-03
511.028	1.60E-03
512.028	1.62E-03
513.028	9.45E-04
514.028	8.86E-04
515.028	5.51E-04
516.028	9.36E-04
517.028	7.53E-04
518.028	1.47E-03
519.028	9.25E-04
520.028	8.79E-04
521.028	1.22E-03
522.028	1.38E-03
523.028	1.49E-03
524.028	3.79E-04
525.028	1.64E-03
526.028	1.29E-03
527.028	5.39E-04
528.028	9.63E-04
529.028	1.62E-03
530.028	1.22E-03
531.028	9.65E-04
532.028	8.72E-04
533.028	7.03E-04
534.028	1.11E-03
535.028	9.11E-04
536.028	1.57E-03
537.028	1.63E-03
538.028	1.57E-03
539.028	1.43E-03
540.028	1.40E-03
541.028	-2.43E-04
542.028	5.97E-04
543.028	7.17E-04
544.028	1.64E-03
545.028	9.42E-04
546.028	9.86E-04
547.028	7.06E-04
548.028	1.55E-03
549.028	9.28E-04
550.028	1.40E-03
551.028	1.92E-03
552.028	1.20E-03
553.028	8.99E-04
554.028	2.73E-04
555.028	7.07E-04
556.028	1.11E-03
557.028	7.83E-04
558.028	1.39E-03
559.028	5.25E-04
560.028	1.61E-03
561.028	8.79E-04
562.028	1.31E-03
563.028	1.05E-03
564.028	1.29E-03
565.028	6.35E-04
566.028	1.38E-03
567.028	1.47E-03
568.028	1.59E-03
569.028	7.98E-04
570.028	9.06E-04
571.028	8.91E-04
572.028	1.09E-03
573.028	2.52E-04
574.028	1.68E-03
575.028	1.14E-03
576.028	1.02E-03
577.028	8.16E-04
578.028	1.35E-03
579.028	5.26E-04
580.028	1.33E-03
581.028	1.39E-03
582.028	1.02E-03
583.028	1.04E-03
584.028	7.81E-04
585.028	8.62E-04
586.028	9.48E-04
587.028	5.36E-04
588.028	1.81E-03
589.028	1.19E-03
590.028	1.04E-03
591.028	1.67E-03
592.028	1.60E-03
593.028	8.19E-04
594.028	1.00E-03
595.028	1.37E-03
596.028	5.85E-04
597.028	1.04E-03
598.028	4.90E-04
599.028	1.27E-04
600.028	1.71E-03
601.028	7.88E-04
602.028	6.97E-04
603.028	1.18E-03
604.028	1.27E-03
605.028	1.55E-03
606.028	6.74E-04
607.028	9.57E-04
608.028	1.00E-03
609.028	4.99E-04
610.028	1.53E-03
611.028	5.32E-04
612.028	9.73E-04
613.028	1.12E-03
614.028	9.52E-04
615.028	1.66E-03
616.028	1.43E-03
617.028	4.61E-04
618.028	9.49E-04
619.028	1.33E-03
620.028	9.65E-04
621.028	7.43E-04
622.028	9.22E-04
623.028	7.05E-04
624.028	1.31E-03
625.028	1.02E-03
626.028	1.38E-03
627.028	7.57E-04
628.028	1.55E-03
629.028	1.08E-03
630.028	1.19E-03
631.028	1.34E-03
632.028	9.70E-04
633.028	1.10E-03
634.028	5.02E-04
635.028	1.00E-03
636.028	3.09E-04
637.028	6.60E-04
638.028	5.31E-04
639.028	1.67E-03
640.028	6.50E-04
641.028	4.39E-04
642.028	1.18E-03
643.028	1.44E-03
644.028	1.28E-03
645.028	1.17E-03
646.028	1.05E-03
647.028	9.38E-05
648.028	1.10E-03
649.028	8.34E-04
650.028	1.29E-03
651.028	1.75E-03
652.028	4.64E-04
653.028	7.54E-04
654.028	7.45E-04
655.028	1.06E-03
656.028	7.47E-04
657.028	1.21E-03
658.028	7.54E-04
659.028	1.12E-03
660.028	1.28E-03
661.028	1.43E-03
662.028	6.38E-04
663.028	5.06E-04
664.028	1.07E-03
665.028	1.46E-03
666.028	1.52E-04
667.028	6.34E-04
668.028	1.28E-03
669.028	1.28E-03
670.028	7.48E-04
671.028	1.69E-03
672.028	1.28E-03
673.028	4.41E-04
674.028	8.26E-04
675.028	9.23E-04
676.028	8.67E-04
677.028	1.51E-03
678.028	5.06E-04
679.028	1.02E-03
680.028	1.12E-03
681.028	1.26E-03
682.028	2.25E-04
683.028	5.21E-04
684.028	5.69E-04
685.028	1.12E-03
686.028	5.54E-04
687.028	1.52E-03
688.028	7.53E-04
689.028	1.06E-03
690.028	8.03E-04
691.028	1.17E-03
692.028	4.50E-04
693.028	4.54E-04
694.028	1.52E-03
695.028	1.16E-03
696.028	3.09E-04
697.028	1.62E-03
698.028	8.02E-04
699.028	9.24E-04
700.028	1.03E-03
701.028	2.03E-04
702.028	7.59E-04
703.028	1.33E-03
704.028	1.25E-03
705.028	7.52E-04
706.028	8.57E-04
707.028	1.57E-03
708.028	1.01E-03
709.028	1.22E-03
710.028	6.10E-04
711.028	1.36E-03
712.028	9.77E-04
713.028	9.74E-04
714.028	-6.75E-05
715.028	6.49E-04
716.028	2.82E-04
717.028	7.55E-04
718.028	8.97E-04
719.028	1.12E-03
720.028	8.43E-04
721.028	1.02E-03
722.028	7.33E-04
723.028	1.25E-04
724.028	1.25E-03
725.028	1.23E-03
726.028	6.08E-04
727.028	9.36E-04
728.028	6.79E-04
729.028	1.09E-03
730.028	8.45E-04
731.028	2.52E-04
732.028	1.73E-03
733.028	1.27E-03
734.028	1.12E-03
735.028	1.25E-03
736.028	8.77E-04
737.028	3.70E-04
738.028	2.24E-04
739.028	4.15E-04
740.028	9.95E-04
741.028	6.64E-04
742.028	9.98E-04
743.028	1.16E-03
744.028	1.14E-03
745.028	8.51E-04
746.028	1.02E-03
747.028	1.22E-03
748.028	4.45E-04
749.028	3.35E-04
750.028	6.72E-04
751.028	8.98E-04
752.028	1.21E-03
753.028	6.71E-04
754.028	1.39E-03
755.028	1.12E-03
756.028	-7.11E-05
757.028	1.26E-03
758.028	1.28E-03
759.028	1.08E-03
760.028	9.56E-04
761.028	4.68E-04
762.028	7.29E-04
763.028	8.75E-04
764.028	8.08E-04
765.028	8.86E-04
766.028	6.34E-04
767.028	1.61E-04
768.028	1.18E-03
769.028	1.03E-03
770.028	1.01E-03
771.028	-1.90E-04
772.028	1.20E-03
773.028	1.43E-03
774.028	9.27E-04
775.028	5.01E-04
776.028	7.93E-04
777.028	1.84E-04
778.028	1.14E-03
779.028	1.33E-03
780.028	1.04E-03
781.028	1.08E-03
782.028	9.58E-04
783.028	1.72E-03
784.028	1.12E-03
785.028	1.18E-03
786.028	1.19E-03
787.028	-5.65E-04
788.028	7.09E-04
789.028	9.65E-04
790.028	4.65E-04
791.028	8.10E-04
792.028	8.95E-04
793.028	1.26E-03
794.028	1.52E-03
795.028	7.16E-04
796.028	7.43E-04
797.028	1.23E-03
798.028	1.07E-03
799.028	6.92E-04
800.028	1.59E-04
801.028	-2.91E-05
802.028	1.40E-03
803.028	8.39E-04
804.028	9.97E-04
805.028	8.66E-04
806.028	8.35E-04
807.028	1.23E-03
808.028	1.19E-03
809.028	5.73E-04
810.028	1.36E-03
811.028	-1.17E-04
812.028	9.90E-04
813.028	6.06E-04
814.028	1.37E-03
815.028	6.76E-04
816.028	7.66E-04
817.028	6.28E-04
818.028	1.48E-03
819.028	9.45E-04
820.028	1.25E-03
821.028	4.02E-04
822.028	4.44E-04
823.028	1.63E-03
824.028	1.20E-03
825.028	6.38E-04
826.028	3.89E-04
827.028	9.05E-04
828.028	2.44E-04
829.028	4.58E-04
830.028	1.41E-03
831.028	6.44E-04
832.028	8.42E-04
833.028	1.29E-03
834.028	1.05E-03
835.028	6.81E-04
836.028	1.09E-03
837.028	8.89E-04
838.028	7.69E-04
839.028	1.17E-03
840.028	1.85E-03
841.028	1.56E-03
842.028	1.06E-03
843.028	1.26E-03
844.028	1.04E-03
845.028	5.85E-04
846.028	-9.75E-05
847.028	1.57E-05
848.028	-4.13E-04
849.028	1.27E-03
850.028	1.48E-03
851.028	6.39E-04
852.028	8.07E-04
853.028	1.43E-03
854.028	9.06E-04
855.028	1.07E-03
856.028	8.05E-04
857.028	9.69E-04
858.028	-3.36E-04
859.028	1.29E-03
860.028	6.01E-04
861.028	1.27E-03
862.028	1.08E-03
863.028	7.68E-04
864.028	1.59E-04
865.028	7.47E-04
866.028	7.23E-04
867.028	1.04E-03
868.028	8.29E-04
869.028	9.26E-04
870.028	1.13E-04
871.028	2.76E-04
872.028	1.22E-03
873.028	1.44E-03
874.028	1.41E-03
875.028	9.53E-04
876.028	1.06E-03
877.028	1.06E-03
878.028	7.62E-04
879.028	5.73E-04
880.028	3.02E-04
881.028	1.20E-03
882.028	9.63E-04
883.028	2.72E-04
884.028	9.74E-04
885.028	1.18E-03
886.028	1.32E-03
887.028	9.89E-04
888.028	1.58E-03
889.028	4.04E-04
890.028	1.22E-03
891.028	-5.33E-04
892.028	1.33E-03
893.028	9.12E-04
894.028	4.64E-04
895.028	1.12E-03
896.028	8.36E-04
897.028	5.56E-04
898.028	4.40E-04
899.028	7.34E-04
900.028	1.18E-03
901.028	8.16E-04
902.028	1.48E-03
903.028	1.17E-03
904.028	1.14E-03
905.028	7.83E-04
906.028	1.24E-03
907.028	1.56E-03
908.028	6.80E-04
909.028	3.53E-04
910.028	1.26E-03
911.028	8.52E-04
912.028	7.13E-04
913.028	9.66E-04
914.028	5.82E-04
915.028	5.77E-05
916.028	9.46E-04
917.028	4.50E-04
918.028	7.49E-04
919.028	1.63E-03
920.028	4.01E-04
921.028	8.49E-04
922.028	9.25E-04
923.028	9.57E-04
924.028	7.55E-04
925.028	2.73E-04
926.028	4.74E-04
927.028	9.72E-04
928.028	7.80E-04
929.028	9.10E-04
930.028	7.29E-04
931.028	1.55E-03
932.028	1.15E-03
933.028	4.53E-04
934.028	7.52E-04
935.028	1.04E-03
936.028	5.62E-04
937.028	8.82E-04
938.028	1.08E-03
939.028	8.66E-04
940.028	4.69E-04
941.028	4.73E-04
942.028	1.57E-03
943.028	6.25E-04
944.028	1.03E-03
945.028	9.81E-04
946.028	1.39E-03
947.028	1.50E-03
948.028	-1.31E-04
949.028	4.20E-04
950.028	5.55E-04
951.028	9.17E-04
952.028	1.20E-03
953.028	8.88E-04
954.028	1.28E-03
955.028	6.58E-04
956.028	3.30E-04
957.028	5.66E-04
958.028	1.03E-03
959.028	1.73E-03
960.028	1.26E-03
961.028	6.66E-04
962.028	9.18E-04
963.028	9.34E-04
964.028	1.20E-03
965.028	2.68E-04
966.028	4.15E-04
967.028	6.79E-04
968.028	9.78E-04
969.028	1.75E-03
970.028	1.18E-03
971.028	8.23E-04
972.028	6.74E-04
973.028	8.94E-04
974.028	-1.14E-04
975.028	1.60E-03
976.028	7.66E-04
977.028	1.60E-05
978.028	1.07E-03
979.028	7.39E-04
980.028	8.47E-04
981.028	4.53E-04
982.028	1.48E-03
983.028	1.05E-03
984.028	1.01E-03
985.028	9.35E-04
986.028	9.98E-04
987.028	1.22E-03
988.028	7.87E-04
989.028	1.24E-03
990.028	1.68E-03
991.028	7.48E-04
992.028	8.79E-04
993.028	6.38E-04
994.028	1.99E-03
995.028	1.11E-03
996.028	1.37E-03
997.028	2.07E-04
998.028	-1.88E-04
999.028	7.46E-04
1000.03	7.63E-04
1001.03	1.29E-03
1002.03	1.25E-04
1003.03	6.95E-04
1004.03	1.27E-03
1005.03	2.05E-04
1006.03	7.51E-04
1007.03	1.12E-03
1008.03	8.20E-04
1009.03	9.85E-04
1010.03	1.15E-03
1011.03	1.34E-03
1012.03	-3.00E-04
1013.03	1.21E-03
1014.03	1.02E-03
1015.03	8.47E-04
1016.03	6.81E-04
1017.03	1.52E-03
1018.03	3.48E-04
1019.03	1.61E-03
1020.03	1.29E-03
1021.03	1.29E-03
1022.03	8.04E-04
1023.03	4.76E-04
1024.03	7.25E-04
1025.03	6.99E-04
1026.03	7.74E-04
1027.03	9.47E-04
1028.03	5.87E-04
1029.03	3.35E-04
1030.03	9.54E-04
1031.03	1.26E-03
1032.03	1.61E-03
1033.03	7.65E-04
1034.03	7.97E-04
1035.03	1.11E-03
1036.03	1.68E-03
1037.03	6.43E-04
1038.03	2.06E-04
1039.03	6.70E-04
1040.03	2.87E-04
1041.03	1.31E-03
1042.03	7.60E-04
1043.03	1.12E-03
1044.03	1.84E-03
1045.03	4.94E-04
1046.03	-9.98E-05
1047.03	9.55E-04
1048.03	9.03E-04
1049.03	1.26E-03
1050.03	9.74E-04
1051.03	6.85E-04
1052.03	7.17E-04
1053.03	3.79E-04
1054.03	1.24E-03
1055.03	1.35E-03
1056.03	3.80E-04
1057.03	1.16E-03
1058.03	3.64E-04
1059.03	9.33E-04
1060.03	7.49E-04
1061.03	6.66E-04
1062.03	9.56E-04
1063.03	9.37E-04
1064.03	4.10E-04
1065.03	1.10E-03
1066.03	6.65E-04
1067.03	1.50E-03
1068.03	9.82E-04
1069.03	1.20E-03
1070.03	1.05E-03
1071.03	5.53E-04
1072.03	9.87E-04
1073.03	8.58E-04
1074.03	9.54E-04
1075.03	1.18E-03
1076.03	1.45E-03
1077.03	8.42E-04
1078.03	1.15E-04
1079.03	6.60E-04
1080.03	1.38E-03
1081.03	7.11E-04
1082.03	1.11E-03
1083.03	1.17E-03
1084.03	8.84E-04
1085.03	1.15E-03
1086.03	5.54E-04
1087.03	4.79E-04
1088.03	1.23E-03
1089.03	7.79E-04
1090.03	4.92E-04
1091.03	1.03E-03
1092.03	1.34E-03
1093.03	1.34E-03
1094.03	9.45E-04
1095.03	1.52E-04
1096.03	3.71E-04
1097.03	1.08E-03
1098.03	5.20E-04
1099.03	1.12E-03
1100.03	1.04E-03
1101.03	1.00E-03
1102.03	1.33E-03
1103.03	1.37E-03
1104.03	1.20E-03
1105.03	2.73E-04
1106.03	6.75E-04
1107.03	6.62E-04
1108.03	6.82E-04
1109.03	1.42E-03
1110.03	4.96E-04
1111.03	1.18E-03
1112.03	6.29E-04
1113.03	1.47E-03
1114.03	-5.93E-05
1115.03	8.96E-04
1116.03	1.53E-03
1117.03	1.38E-03
1118.03	7.44E-04
1119.03	1.03E-03
1120.03	7.07E-04
1121.03	9.94E-04
1122.03	9.35E-04
1123.03	1.10E-03
1124.03	1.78E-04
1125.03	4.94E-04
1126.03	1.09E-03
1127.03	7.14E-04
1128.03	1.31E-03
1129.03	7.76E-04
1130.03	9.54E-04
1131.03	1.32E-03
1132.03	1.40E-03
1133.03	6.38E-04
1134.03	7.37E-04
1135.03	4.72E-04
1136.03	4.67E-04
1137.03	1.37E-03
1138.03	1.09E-03
1139.03	7.19E-04
1140.03	6.22E-04
1141.03	1.01E-03
1142.03	1.23E-03
1143.03	9.15E-04
1144.03	3.79E-04
1145.03	1.50E-03
1146.03	3.85E-04
1147.03	1.17E-03
1148.03	1.39E-03
1149.03	1.04E-03
1150.03	4.78E-04
1151.03	5.43E-04
1152.03	9.30E-04
1153.03	8.07E-04
1154.03	1.00E-03
1155.03	5.94E-04
1156.03	1.08E-03
1157.03	1.53E-03
1158.03	8.84E-04
1159.03	1.34E-03
1160.03	7.32E-04
1161.03	5.93E-04
1162.03	3.75E-05
1163.03	1.69E-03
1164.03	7.38E-04
1165.03	9.46E-04
1166.03	7.84E-04
1167.03	6.59E-04
1168.03	8.55E-04
1169.03	1.42E-03
1170.03	5.49E-04
1171.03	5.30E-04
1172.03	7.38E-04
1173.03	1.21E-03
1174.03	1.22E-03
1175.03	1.54E-03
1176.03	4.35E-04
1177.03	1.28E-03
1178.03	1.25E-03
1179.03	4.34E-04
1180.03	9.78E-04
1181.03	8.93E-04
1182.03	4.47E-04
1183.03	8.73E-04
1184.03	3.91E-04
1185.03	1.18E-03
1186.03	9.51E-04
1187.03	1.00E-03
1188.03	8.76E-04
1189.03	-1.59E-04
1190.03	1.14E-03
1191.03	1.56E-03
1192.03	9.33E-04
1193.03	1.31E-03
1194.03	1.40E-03
1195.03	9.72E-04
1196.03	8.62E-04
1197.03	1.19E-03
1198.03	-1.79E-04
1199.03	6.24E-04
1200.03	7.48E-04
1201.03	1.10E-03
1202.03	1.29E-03
1203.03	1.52E-03
1204.03	1.28E-03
1205.03	6.96E-04
1206.03	6.65E-04
1207.03	9.47E-04
1208.03	9.14E-04
1209.03	1.11E-03
1210.03	7.96E-04
1211.03	5.72E-04
1212.03	3.66E-04
1213.03	5.14E-04
1214.03	1.26E-03
1215.03	1.52E-03
1216.03	8.77E-04
1217.03	1.18E-03
1218.03	4.23E-04
1219.03	8.90E-04
1220.03	4.47E-04
1221.03	1.21E-03
1222.03	8.90E-04
1223.03	7.26E-04
1224.03	7.60E-04
1225.03	1.45E-03
1226.03	4.69E-04
1227.03	1.33E-03
1228.03	7.99E-04
1229.03	1.22E-03
1230.03	1.41E-03
1231.03	4.57E-04
1232.03	7.26E-04
1233.03	6.99E-04
1234.03	5.16E-04
1235.03	5.15E-04
1236.03	1.03E-03
1237.03	9.48E-04
1238.03	1.18E-03
1239.03	6.95E-04
1240.03	8.16E-04
1241.03	1.28E-03
1242.03	9.50E-04
1243.03	1.42E-03
1244.03	8.82E-04
1245.03	1.06E-03
1246.03	9.18E-04
1247.03	7.33E-04
1248.03	4.75E-04
1249.03	6.86E-04
1250.03	6.75E-04
1251.03	1.36E-03
1252.03	1.00E-03
1253.03	1.06E-03
1254.03	5.99E-04
1255.03	1.37E-04
1256.03	1.25E-03
1257.03	5.59E-04
1258.03	1.26E-03
1259.03	9.89E-04
1260.03	1.82E-03
1261.03	2.87E-04
1262.03	-9.99E-05
1263.03	1.04E-03
1264.03	1.07E-03
1265.03	6.34E-04
1266.03	9.94E-04
1267.03	9.93E-04
1268.03	9.57E-04
1269.03	5.97E-04
1270.03	1.46E-03
1271.03	5.41E-04
1272.03	1.20E-03
1273.03	1.05E-03
1274.03	5.76E-04
1275.03	1.41E-03
1276.03	6.93E-04
1277.03	1.14E-03
1278.03	8.89E-04
1279.03	7.64E-04
1280.03	4.80E-04
1281.03	1.16E-03
1282.03	1.89E-03
1283.03	8.51E-04
1284.03	3.04E-04
1285.03	1.02E-03
1286.03	1.04E-03
1287.03	7.36E-04
1288.03	1.07E-03
1289.03	1.01E-03
1290.03	3.04E-04
1291.03	1.02E-03
1292.03	6.85E-04
1293.03	8.87E-04
1294.03	8.89E-04
1295.03	6.60E-04
1296.03	4.92E-04
1297.03	1.03E-03
1298.03	1.53E-04
1299.03	8.98E-04
1300.03	1.38E-03
1301.03	8.28E-04
1302.03	1.10E-03
1303.03	1.37E-03
1304.03	4.92E-04
1305.03	1.30E-03
1306.03	9.90E-04
1307.03	1.04E-03
1308.03	7.30E-04
1309.03	4.70E-04
1310.03	8.71E-04
1311.03	9.43E-04
1312.03	1.01E-03
1313.03	1.58E-03
1314.03	5.23E-04
1315.03	2.87E-04
1316.03	5.73E-04
1317.03	1.16E-03
1318.03	6.00E-04
1319.03	1.73E-03
1320.03	1.14E-03
1321.03	1.26E-03
1322.03	6.91E-04
1323.03	4.79E-04
1324.03	5.33E-04
1325.03	9.90E-04
1326.03	7.19E-04
1327.03	9.10E-04
1328.03	8.65E-04
1329.03	1.25E-03
1330.03	1.19E-03
1331.03	6.13E-04
1332.03	6.20E-04
1333.03	1.07E-03
1334.03	7.27E-04
1335.03	7.52E-04
1336.03	7.73E-04
1337.03	1.06E-03
1338.03	1.42E-03
1339.03	1.08E-03
1340.03	5.45E-04
1341.03	1.27E-03
1342.03	3.96E-04
1343.03	6.07E-04
1344.03	6.79E-04
1345.03	1.08E-03
1346.03	8.90E-04
1347.03	9.67E-04
1348.03	7.24E-04
1349.03	6.75E-04
1350.03	1.02E-03
1351.03	1.73E-04
1352.03	1.05E-03
1353.03	4.83E-04
1354.03	1.26E-03
1355.03	9.64E-04
1356.03	1.21E-03
1357.03	8.90E-04
1358.03	4.25E-04
1359.03	1.53E-03
1360.03	1.38E-03
1361.03	1.05E-03
1362.03	4.21E-04
1363.03	1.58E-04
1364.03	8.72E-04
1365.03	8.44E-04
1366.03	8.98E-04
1367.03	1.29E-03
1368.03	1.33E-03
1369.03	5.72E-04
1370.03	1.47E-03
1371.03	3.56E-04
1372.03	-1.04E-04
1373.03	9.07E-04
1374.03	1.25E-03
1375.03	1.58E-03
1376.03	1.00E-03
1377.03	1.03E-03
1378.03	2.03E-05
1379.03	5.86E-04
1380.03	1.35E-03
1381.03	8.46E-04
1382.03	1.03E-03
1383.03	1.25E-03
1384.03	2.79E-04
1385.03	9.57E-04
1386.03	3.10E-04
1387.03	1.09E-03
1388.03	7.63E-04
1389.03	8.93E-04
1390.03	1.17E-03
1391.03	1.11E-03
1392.03	4.05E-04
1393.03	1.71E-03
1394.03	3.49E-04
1395.03	4.37E-04
1396.03	1.10E-03
1397.03	9.38E-04
1398.03	4.85E-04
1399.03	1.11E-03
1400.03	7.37E-04
1401.03	1.04E-03
1402.03	7.86E-04
1403.03	1.06E-03
1404.03	2.61E-04
1405.03	7.06E-04
1406.03	1.25E-03
1407.03	9.72E-04
1408.03	1.39E-03
1409.03	1.03E-03
1410.03	1.05E-04
1411.03	6.96E-04
1412.03	7.55E-04
1413.03	5.78E-04
1414.03	1.03E-03
1415.03	1.37E-03
1416.03	1.46E-03
1417.03	1.12E-03
1418.03	3.01E-04
1419.03	6.53E-04
1420.03	2.89E-04
1421.03	1.07E-03
1422.03	1.10E-03
1423.03	1.39E-03
1424.03	4.45E-04
1425.03	5.66E-04
1426.03	5.86E-04
1427.03	1.61E-03
1428.03	5.45E-04
1429.03	5.32E-04
1430.03	8.11E-04
1431.03	8.45E-04
1432.03	9.38E-04
1433.03	1.29E-03
1434.03	7.09E-04
1435.03	1.24E-03
1436.03	9.67E-04
1437.03	1.31E-03
1438.03	3.86E-04
1439.03	3.67E-04
1440.03	6.19E-04
1441.03	8.33E-04
1442.03	9.50E-04
1443.03	5.04E-04
1444.03	9.53E-04
1445.03	1.13E-03
1446.03	9.03E-04
1447.03	1.38E-03
1448.03	1.40E-03
1449.03	5.20E-05
1450.03	4.31E-04
1451.03	7.86E-04
1452.03	1.03E-03
1453.03	2.66E-04
1454.03	7.62E-04
1455.03	1.11E-03
1456.03	1.03E-03
1457.03	5.56E-04
1458.03	9.76E-04
1459.03	6.84E-04
1460.03	1.10E-03
1461.03	6.68E-04
1462.03	5.29E-04
1463.03	8.63E-04
1464.03	1.07E-03
1465.03	2.44E-04
1466.03	1.33E-03
1467.03	7.73E-04
1468.03	1.54E-03
1469.03	5.95E-04
1470.03	8.82E-04
1471.03	7.11E-04
1472.03	-9.92E-05
1473.03	6.86E-04
1474.03	1.31E-03
1475.03	8.45E-04
1476.03	1.47E-03
1477.03	8.83E-04
1478.03	1.21E-03
1479.03	1.28E-03
1480.03	5.26E-04
1481.03	4.72E-04
1482.03	6.30E-04
1483.03	7.13E-04
1484.03	1.10E-03
1485.03	5.37E-04
1486.03	1.25E-03
1487.03	6.46E-04
1488.03	6.02E-04
1489.03	1.11E-03
1490.03	3.92E-04
1491.03	5.63E-04
1492.03	9.84E-04
1493.03	1.39E-03
1494.03	4.57E-04
1495.03	9.36E-04
1496.03	2.84E-04
1497.03	1.51E-03
1498.03	7.46E-04
1499.03	1.33E-03
1500.03	6.10E-04
1501.03	1.11E-03
1502.03	1.04E-03
1503.03	6.66E-04
1504.03	3.25E-04
1505.03	1.41E-03
1506.03	1.06E-03
1507.03	1.08E-03
1508.03	9.52E-04
1509.03	3.70E-04
1510.03	6.49E-04
1511.03	7.77E-04
1512.03	3.36E-04
1513.03	5.41E-04
1514.03	1.26E-03
1515.03	4.86E-04
1516.03	1.31E-03
1517.03	1.01E-03
1518.03	4.32E-04
1519.03	2.11E-04
1520.03	1.06E-03
1521.03	1.40E-03
1522.03	1.12E-03
1523.03	4.28E-04
1524.03	8.18E-04
1525.03	1.12E-03
1526.03	2.72E-04
1527.03	5.22E-04
1528.03	6.01E-04
1529.03	5.39E-04
1530.03	8.08E-04
1531.03	5.50E-04
1532.03	1.76E-03
1533.03	3.92E-04
1534.03	1.01E-03
1535.03	8.86E-04
1536.03	1.10E-03
1537.03	6.28E-04
1538.03	7.42E-04
1539.03	1.27E-03
1540.03	1.16E-03
1541.03	1.06E-03
1542.03	4.20E-04
1543.03	6.20E-04
1544.03	7.47E-04
1545.03	1.13E-03
1546.03	6.36E-04
1547.03	6.40E-04
1548.03	5.42E-04
1549.03	8.06E-04
1550.03	3.56E-04
1551.03	8.98E-04
1552.03	5.79E-04
1553.03	1.39E-03
1554.03	1.03E-03
1555.03	1.10E-04
1556.03	7.03E-04
1557.03	4.77E-04
1558.03	8.66E-04
1559.03	9.54E-04
1560.03	1.14E-03
1561.03	7.39E-04
1562.03	7.52E-04
1563.03	7.34E-04
1564.03	9.21E-04
1565.03	1.34E-03
1566.03	6.40E-04
1567.03	5.58E-05
1568.03	8.58E-04
1569.03	9.62E-04
1570.03	8.84E-04
1571.03	8.65E-04
1572.03	4.21E-04
1573.03	4.61E-04
1574.03	9.91E-04
1575.03	1.15E-03
1576.03	8.95E-04
1577.03	8.24E-04
1578.03	5.83E-04
1579.03	7.12E-04
1580.03	1.27E-03
1581.03	1.38E-03
1582.03	3.56E-04
1583.03	9.32E-04
1584.03	7.15E-04
1585.03	1.15E-03
1586.03	5.84E-04
1587.03	1.20E-03
1588.03	1.11E-03
1589.03	5.26E-04
1590.03	7.78E-05
1591.03	9.73E-04
1592.03	1.61E-04
1593.03	1.12E-03
1594.03	9.46E-04
1595.03	4.99E-04
1596.03	1.15E-03
1597.03	5.86E-04
1598.03	7.43E-04
1599.03	5.21E-04
1600.03	4.03E-04
1601.03	6.33E-04
1602.03	9.22E-04
1603.03	8.81E-04
1604.03	8.23E-04
1605.03	7.39E-04
1606.03	5.25E-04
1607.03	9.52E-04
1608.03	1.60E-03
1609.03	9.77E-04
1610.03	1.21E-03
1611.03	9.61E-04
1612.03	6.30E-04
1613.03	2.41E-05
1614.03	4.73E-04
1615.03	9.33E-04
1616.03	4.53E-04
1617.03	5.45E-04
1618.03	1.16E-03
1619.03	5.88E-05
1620.03	8.31E-04
1621.03	1.27E-03
1622.03	7.93E-04
1623.03	7.13E-04
1624.03	8.26E-04
1625.03	1.25E-03
1626.03	1.26E-03
1627.03	9.15E-04
1628.03	6.84E-04
1629.03	1.06E-04
1630.03	8.99E-04
1631.03	1.06E-03
1632.03	9.02E-04
1633.03	3.92E-04
1634.03	1.19E-04
1635.03	1.01E-03
1636.03	6.05E-04
1637.03	1.03E-03
1638.03	8.27E-04
1639.03	8.90E-04
1640.03	8.46E-04
1641.03	9.48E-04
1642.03	3.24E-04
1643.03	1.01E-03
1644.03	5.66E-04
1645.03	6.51E-04
1646.03	5.45E-04
1647.03	4.30E-04
1648.03	5.63E-04
1649.03	1.20E-03
1650.03	1.07E-03
1651.03	7.20E-04
1652.03	5.44E-04
1653.03	6.46E-04
1654.03	1.19E-03
1655.03	1.84E-04
1656.03	9.53E-04
1657.03	1.01E-03
1658.03	1.26E-03
1659.03	1.10E-03
1660.03	9.23E-04
1661.03	5.59E-04
1662.03	7.42E-04
1663.03	3.94E-04
1664.03	1.10E-03
1665.03	5.69E-04
1666.03	1.51E-04
1667.03	-1.10E-04
1668.03	1.33E-03
1669.03	1.09E-03
1670.03	3.16E-04
1671.03	5.54E-04
1672.03	1.14E-03
1673.03	4.57E-04
1674.03	5.95E-04
1675.03	1.83E-03
1676.03	1.27E-03
1677.03	-1.44E-05
1678.03	-2.47E-04
1679.03	3.87E-04
1680.03	5.48E-04
1681.03	1.08E-03
1682.03	1.02E-03
1683.03	7.66E-04
1684.03	4.78E-04
1685.03	9.48E-04
1686.03	1.46E-03
1687.03	1.06E-03
1688.03	6.01E-04
1689.03	8.23E-04
1690.03	5.50E-04
1691.03	-2.09E-04
1692.03	8.01E-04
1693.03	9.07E-04
1694.03	1.05E-03
1695.03	1.42E-03
1696.03	1.07E-03
1697.03	9.92E-04
1698.03	8.31E-04
1699.03	6.88E-04
1700.03	3.79E-04
1701.03	4.52E-04
1702.03	1.58E-04
1703.03	4.34E-04
1704.03	9.43E-04
1705.03	6.10E-04
1706.03	9.92E-04
1707.03	1.35E-03
1708.03	3.29E-04
1709.03	2.48E-04
1710.03	7.65E-04
1711.03	7.07E-04
1712.03	3.84E-04
1713.03	6.56E-04
1714.03	1.08E-03
1715.03	3.92E-05
1716.03	1.27E-03
1717.03	1.25E-03
1718.03	1.01E-03
1719.03	3.72E-04
1720.03	1.17E-03
1721.03	9.05E-04
1722.03	1.01E-03
1723.03	4.36E-04
1724.03	1.07E-03
1725.03	4.36E-04
1726.03	8.81E-04
1727.03	5.77E-04
1728.03	1.21E-04
1729.03	7.13E-04
1730.03	3.54E-04
1731.03	1.23E-03
1732.03	5.54E-04
1733.03	6.11E-04
1734.03	-7.90E-05
1735.03	1.19E-03
1736.03	1.09E-03
1737.03	6.85E-04
1738.03	9.53E-04
1739.03	8.55E-04
1740.03	7.26E-04
1741.03	6.18E-04
1742.03	9.55E-04
1743.03	7.14E-04
1744.03	3.35E-04
1745.03	3.57E-04
1746.03	8.91E-04
1747.03	6.70E-04
1748.03	1.23E-03
1749.03	7.43E-04
1750.03	1.29E-03
1751.03	5.41E-04
1752.03	7.63E-04
1753.03	-9.69E-05
1754.03	1.39E-03
1755.03	6.58E-05
1756.03	4.62E-04
1757.03	8.07E-04
1758.03	6.21E-04
1759.03	8.73E-04
1760.03	7.46E-04
1761.03	8.34E-04
1762.03	5.70E-04
1763.03	7.90E-04
1764.03	8.45E-04
1765.03	9.30E-04
1766.03	1.13E-03
1767.03	9.24E-04
1768.03	4.58E-04
1769.03	-9.01E-05
1770.03	3.08E-04
1771.03	1.53E-03
1772.03	6.93E-04
1773.03	1.20E-03
1774.03	-2.97E-04
1775.03	2.91E-04
1776.03	8.29E-04
1777.03	1.58E-03
1778.03	1.27E-03
1779.03	7.11E-04
1780.03	4.68E-04
1781.03	7.21E-04
1782.03	4.02E-04
1783.03	3.47E-04
1784.03	9.99E-04
1785.03	3.11E-04
1786.03	7.96E-05
1787.03	1.40E-03
1788.03	1.13E-03
1789.03	5.53E-04
1790.03	8.38E-04
1791.03	3.30E-04
1792.03	8.87E-04
1793.03	4.11E-04
1794.03	6.87E-04
1795.03	1.19E-03
1796.03	1.01E-03
1797.03	-3.74E-04
1798.03	1.42E-03
1799.03	4.34E-04
1800.03	1.19E-03
1801.03	1.38E-03
1802.03	1.57E-04
1803.03	3.81E-04
1804.03	5.81E-04
1805.03	1.31E-04
1806.03	1.20E-03
1807.03	7.86E-04
1808.03	9.91E-04
1809.03	2.64E-04
1810.03	-8.76E-06
1811.03	8.40E-04
1812.03	1.17E-03
1813.03	5.69E-04
1814.03	9.06E-04
1815.03	8.01E-04
1816.03	6.59E-04
1817.03	7.93E-04
1818.03	4.50E-04
1819.03	7.22E-04
1820.03	9.33E-04
1821.03	6.01E-04
1822.03	3.79E-04
1823.03	4.73E-04
1824.03	1.13E-03
1825.03	5.01E-04
1826.03	4.46E-04
1827.03	1.06E-03
1828.03	1.38E-03
1829.03	1.11E-03
1830.03	6.34E-04
1831.03	7.27E-04
1832.03	5.05E-04
1833.03	3.62E-04
1834.03	-2.16E-04
1835.03	1.05E-03
1836.03	-3.49E-05
1837.03	1.08E-03
1838.03	2.54E-04
1839.03	7.98E-04
1840.03	1.03E-03
1841.03	8.75E-04
1842.03	5.76E-04
1843.03	7.65E-04
1844.03	7.27E-04
1845.03	1.03E-03
1846.03	-2.19E-04
1847.03	1.02E-03
1848.03	8.83E-04
1849.03	3.04E-04
1850.03	2.69E-05
1851.03	1.42E-03
1852.03	9.45E-04
1853.03	7.66E-04
1854.03	7.40E-04
1855.03	5.42E-04
1856.03	8.90E-04
1857.03	8.78E-04
1858.03	5.67E-04
1859.03	3.58E-04
1860.03	2.96E-04
1861.03	1.05E-03
1862.03	2.33E-04
1863.03	5.94E-04
1864.03	8.38E-04
1865.03	5.85E-04
1866.03	1.53E-03
1867.03	3.41E-04
1868.03	4.54E-04
1869.03	4.84E-04
1870.03	5.58E-04
1871.03	-2.63E-04
1872.03	1.09E-03
1873.03	9.43E-04
1874.03	8.36E-04
1875.03	-2.18E-04
1876.03	1.26E-03
1877.03	5.70E-04
1878.03	1.03E-03
1879.03	4.64E-04
1880.03	8.03E-04
1881.03	6.20E-04
1882.03	4.61E-04
1883.03	1.00E-03
1884.03	1.19E-03
1885.03	8.76E-04
1886.03	4.29E-04
1887.03	7.65E-04
1888.03	-3.73E-05
1889.03	4.42E-04
1890.03	5.69E-04
1891.03	8.12E-04
1892.03	8.31E-04
1893.03	4.61E-04
1894.03	4.18E-04
1895.03	1.10E-03
1896.03	5.34E-04
1897.03	1.08E-03
1898.03	3.46E-04
1899.03	1.26E-03
1900.03	1.02E-03
1901.03	4.94E-04
1902.03	6.40E-05
1903.03	6.16E-04
1904.03	6.35E-04
1905.03	7.93E-04
1906.03	4.12E-04
1907.03	9.67E-04
1908.03	6.68E-04
1909.03	3.59E-04
1910.03	9.08E-04
1911.03	1.00E-03
1912.03	6.72E-04
1913.03	3.38E-04
1914.03	4.58E-04
1915.03	3.39E-04
1916.03	1.34E-03
1917.03	1.32E-03
1918.03	1.19E-03
1919.03	1.13E-04
1920.03	4.82E-04
1921.03	-5.89E-05
1922.03	8.87E-04
1923.03	1.00E-03
1924.03	4.27E-04
1925.03	3.91E-04
1926.03	2.65E-04
1927.03	7.61E-04
1928.03	1.20E-03
1929.03	7.26E-04
1930.03	4.93E-04
1931.03	1.29E-03
1932.03	1.83E-04
1933.03	9.02E-04
1934.03	1.84E-05
1935.03	1.44E-04
1936.03	5.48E-04
1937.03	1.41E-03
1938.03	4.32E-04
1939.03	1.08E-04
1940.03	1.08E-03
1941.03	4.97E-04
1942.03	6.79E-04
1943.03	9.40E-04
1944.03	8.05E-04
1945.03	3.59E-04
1946.03	1.04E-03
1947.03	1.02E-03
1948.03	1.00E-03
1949.03	6.08E-04
1950.03	9.22E-04
1951.03	1.19E-04
1952.03	2.34E-04
1953.03	-8.07E-04
1954.03	9.60E-04
1955.03	5.13E-04
1956.03	2.87E-04
1957.03	1.19E-03
1958.03	3.70E-04
1959.03	7.29E-04
1960.03	6.70E-04
1961.03	1.07E-03
1962.03	6.50E-05
1963.03	9.15E-04
1964.03	9.66E-04
1965.03	6.46E-04
1966.03	3.49E-04
1967.03	2.32E-04
1968.03	7.02E-04
1969.03	5.92E-04
1970.03	-4.90E-05
1971.03	1.54E-03
1972.03	1.25E-03
1973.03	1.14E-03
1974.03	-2.17E-04
1975.03	7.57E-04
1976.03	4.93E-04
1977.03	6.42E-04
1978.03	6.24E-04
1979.03	7.42E-04
1980.03	2.59E-04
1981.03	6.88E-04
1982.03	6.36E-04
1983.03	5.47E-04
1984.03	5.01E-04
1985.03	7.15E-04
1986.03	6.58E-04
1987.03	7.62E-04
1988.03	5.88E-04
1989.03	4.89E-04
1990.03	3.98E-04
1991.03	4.56E-04
1992.03	6.82E-04
1993.03	8.23E-05
1994.03	1.61E-03
1995.03	4.40E-04
1996.03	9.90E-04
1997.03	9.47E-04
1998.03	-1.52E-06
1999.03	2.06E-04
2000.03	9.47E-04
2001.03	-1.80E-04
2002.03	1.07E-03
2003.03	6.44E-04
2004.03	7.85E-04
2005.03	5.62E-04
2006.03	3.70E-04
2007.03	6.75E-04
2008.03	1.01E-03
2009.03	7.78E-04
2010.03	1.15E-03
2011.03	1.03E-03
2012.03	8.74E-04
2013.03	6.98E-04
2014.03	1.19E-03
2015.03	8.75E-04
2016.03	6.85E-04
2017.03	8.55E-05
2018.03	1.67E-04
2019.03	5.69E-05
2020.03	2.62E-04
2021.03	5.66E-04
2022.03	1.18E-03
2023.03	2.77E-04
2024.03	2.66E-04
2025.03	5.08E-04
2026.03	-5.37E-05
2027.03	1.03E-03
2028.03	4.92E-04
2029.03	2.28E-04
2030.03	9.98E-04
2031.03	8.02E-04
2032.03	3.00E-04
2033.03	1.12E-03
2034.03	3.38E-04
2035.03	4.29E-04
2036.03	-1.46E-04
2037.03	9.91E-04
2038.03	6.13E-04
2039.03	9.07E-04
2040.03	4.10E-04
2041.03	8.29E-04
2042.03	9.98E-05
2043.03	7.04E-04
2044.03	1.96E-04
2045.03	8.97E-04
2046.03	1.09E-03
2047.03	4.26E-04
2048.03	1.08E-04
2049.03	8.81E-04
2050.03	5.09E-04
2051.03	2.46E-04
2052.03	8.56E-04
2053.03	6.26E-04
2054.03	8.13E-04
2055.03	8.80E-04
2056.03	-1.50E-04
2057.03	1.34E-04
2058.03	1.01E-03
2059.03	5.83E-04
2060.03	3.04E-04
2061.03	8.90E-04
2062.03	7.66E-04
2063.03	9.65E-04
2064.03	9.50E-04
2065.03	8.89E-04
2066.03	5.26E-04
2067.03	9.44E-04
2068.03	1.18E-03
2069.03	8.68E-04
2070.03	1.24E-03
2071.03	6.52E-04
2072.03	-1.08E-04
2073.03	-1.84E-04
2074.03	-2.74E-04
2075.03	3.37E-04
2076.03	7.19E-04
2077.03	4.26E-04
2078.03	6.27E-04
2079.03	6.11E-04
2080.03	2.94E-04
2081.03	1.09E-03
2082.03	5.18E-04
2083.03	5.64E-04
2084.03	1.44E-04
2085.03	7.34E-04
2086.03	5.73E-04
2087.03	4.46E-04
2088.03	9.27E-05
2089.03	1.41E-03
2090.03	7.85E-04
2091.03	-1.63E-04
2092.03	7.88E-04
2093.03	4.08E-04
2094.03	8.96E-04
2095.03	3.77E-04
2096.03	1.07E-03
2097.03	1.07E-03
2098.03	1.20E-04
2099.03	4.71E-04
2100.03	6.08E-04
2101.03	6.09E-05
2102.03	1.22E-04
2103.03	8.16E-04
2104.03	1.07E-03
2105.03	4.17E-04
2106.03	4.62E-04
2107.03	7.48E-04
2108.03	5.53E-04
2109.03	5.41E-04
2110.03	7.53E-04
2111.03	1.18E-03
2112.03	4.70E-04
2113.03	4.79E-04
2114.03	9.32E-04
2115.03	1.40E-03
2116.03	1.24E-03
2117.03	1.01E-03
2118.03	-4.97E-05
2119.03	-3.45E-04
2120.03	-1.24E-04
2121.03	5.43E-04
2122.03	2.78E-04
2123.03	7.04E-04
2124.03	3.92E-04
2125.03	1.16E-03
2126.03	5.99E-04
2127.03	7.06E-04
2128.03	4.03E-04
2129.03	3.77E-04
2130.03	6.15E-04
2131.03	1.16E-03
2132.03	1.65E-04
2133.03	8.28E-04
2134.03	4.66E-05
2135.03	1.16E-04
2136.03	9.59E-04
2137.03	6.23E-04
2138.03	8.25E-04
2139.03	1.29E-04
2140.03	9.33E-04
2141.03	3.61E-05
2142.03	5.60E-04
2143.03	9.96E-04
2144.03	7.63E-04
2145.03	5.50E-05
2146.03	7.42E-04
2147.03	9.74E-04
2148.03	1.27E-03
2149.03	5.53E-04
2150.03	4.93E-04
2151.03	3.40E-04
2152.03	-4.18E-04
2153.03	9.93E-05
2154.03	8.19E-04
2155.03	7.53E-04
2156.03	1.60E-04
2157.03	4.44E-04
2158.03	3.00E-04
2159.03	8.21E-04
2160.03	9.45E-04
2161.03	3.72E-04
2162.03	1.18E-03
2163.03	2.73E-04
2164.03	6.72E-04
2165.03	8.89E-04
2166.03	4.40E-04
2167.03	6.97E-04
2168.03	3.67E-04
2169.03	9.08E-04
2170.03	6.51E-04
2171.03	1.58E-04
2172.03	2.48E-04
2173.03	1.16E-03
2174.03	3.01E-04
2175.03	-3.27E-04
2176.03	1.11E-03
2177.03	5.49E-04
2178.03	1.06E-03
2179.03	8.47E-04
2180.03	8.30E-04
2181.03	4.69E-04
2182.03	4.63E-04
2183.03	-2.90E-04
2184.03	8.84E-04
2185.03	7.40E-04
2186.03	6.42E-04
2187.03	-3.77E-04
2188.03	3.23E-04
2189.03	7.24E-04
2190.03	7.99E-04
2191.03	8.43E-04
2192.03	8.24E-04
2193.03	4.33E-04
2194.03	6.60E-04
2195.03	6.35E-04
2196.03	5.32E-04
2197.03	6.35E-04
2198.03	5.90E-04
2199.03	4.29E-04
2200.03	1.96E-04
2201.03	7.00E-04
2202.03	4.68E-04
2203.03	7.42E-04
2204.03	5.49E-04
2205.03	6.20E-04
2206.03	1.48E-04
2207.03	5.48E-04
2208.03	6.40E-04
2209.03	3.86E-05
2210.03	6.57E-04
2211.03	9.52E-04
2212.03	8.86E-04
2213.03	6.35E-04
2214.03	9.06E-04
2215.03	2.71E-04
2216.03	5.81E-04
2217.03	7.70E-04
2218.03	8.96E-04
2219.03	3.26E-04
2220.03	8.59E-04
2221.03	1.38E-04
2222.03	3.01E-04
2223.03	-5.55E-04
2224.03	1.10E-03
2225.03	7.66E-04
2226.03	7.88E-04
2227.03	1.20E-04
2228.03	9.25E-04
2229.03	1.98E-04
2230.03	6.01E-04
2231.03	4.76E-04
2232.03	9.66E-04
2233.03	4.28E-04
2234.03	6.20E-04
2235.03	3.89E-04
2236.03	3.26E-04
2237.03	7.92E-04
2238.03	-1.85E-04
2239.03	3.70E-04
2240.03	7.48E-05
2241.03	1.19E-03
2242.03	1.02E-03
2243.03	1.07E-03
2244.03	4.60E-04
2245.03	4.14E-04
2246.03	4.37E-04
2247.03	7.24E-04
2248.03	2.49E-04
2249.03	9.05E-04
2250.03	9.81E-04
2251.03	6.74E-04
2252.03	2.15E-04
2253.03	1.25E-04
2254.03	4.86E-04
2255.03	3.88E-04
2256.03	4.55E-04
2257.03	5.74E-04
2258.03	5.82E-04
2259.03	6.63E-04
2260.03	9.23E-04
2261.03	8.17E-04
2262.03	4.47E-04
2263.03	1.91E-04
2264.03	5.35E-04
2265.03	6.50E-04
2266.03	6.72E-04
2267.03	4.52E-04
2268.03	7.76E-04
2269.03	2.71E-04
2270.03	2.65E-04
2271.03	7.38E-04
2272.03	1.48E-04
2273.03	7.82E-04
2274.03	-4.18E-05
2275.03	8.52E-04
2276.03	-3.02E-05
2277.03	9.53E-04
2278.03	7.46E-04
2279.03	8.43E-04
2280.03	3.99E-04
2281.03	2.91E-04
2282.03	6.67E-04
2283.03	8.21E-04
2284.03	4.17E-04
2285.03	9.77E-04
2286.03	-2.85E-05
2287.03	4.50E-04
2288.03	3.76E-04
2289.03	2.28E-04
2290.03	6.19E-04
2291.03	8.20E-04
2292.03	4.32E-04
2293.03	4.48E-04
2294.03	6.24E-04
2295.03	3.31E-04
2296.03	5.57E-04
2297.03	1.10E-03
2298.03	7.60E-04
2299.03	8.01E-04
2300.03	3.71E-04
2301.03	-1.57E-04
2302.03	2.75E-04
2303.03	1.13E-03
2304.03	3.87E-04
2305.03	-1.79E-04
2306.03	3.40E-04
2307.03	1.68E-04
2308.03	6.74E-04
2309.03	1.22E-03
2310.03	6.05E-04
2311.03	1.35E-03
2312.03	6.72E-04
2313.03	2.67E-04
2314.03	7.83E-04
2315.03	4.48E-04
2316.03	-2.90E-05
2317.03	2.28E-04
2318.03	4.57E-05
2319.03	1.07E-03
2320.03	1.14E-03
2321.03	8.86E-04
2322.03	2.83E-05
2323.03	-5.93E-04
2324.03	1.05E-03
2325.03	7.05E-04
2326.03	-2.80E-04
2327.03	8.47E-04
2328.03	9.82E-04
2329.03	1.14E-03
2330.03	4.60E-04
2331.03	3.98E-04
2332.03	-7.99E-05
2333.03	3.65E-05
2334.03	8.21E-04
2335.03	2.97E-04
2336.03	3.21E-04
2337.03	9.92E-04
2338.03	5.33E-04
2339.03	6.83E-04
2340.03	3.36E-04
2341.03	9.15E-04
2342.03	1.05E-03
2343.03	8.28E-04
2344.03	1.02E-03
2345.03	5.94E-05
2346.03	6.20E-04
2347.03	-2.66E-04
2348.03	9.54E-04
2349.03	5.54E-04
2350.03	2.35E-04
2351.03	9.13E-05
2352.03	5.62E-04
2353.03	6.62E-04
2354.03	8.37E-04
2355.03	7.21E-04
2356.03	1.60E-04
2357.03	6.08E-04
2358.03	2.63E-04
2359.03	7.30E-04
2360.03	1.09E-03
2361.03	4.74E-04
2362.03	6.15E-04
2363.03	2.93E-04
2364.03	-1.34E-04
2365.03	3.54E-04
2366.03	3.52E-04
2367.03	9.60E-04
2368.03	2.67E-04
2369.03	-6.61E-05
2370.03	6.84E-04
2371.03	1.15E-03
2372.03	6.82E-04
2373.03	3.41E-04
2374.03	8.24E-04
2375.03	6.57E-04
2376.03	2.28E-04
2377.03	3.09E-04
2378.03	2.20E-04
2379.03	1.14E-03
2380.03	6.28E-04
2381.03	5.36E-04
2382.03	2.46E-04
2383.03	6.17E-04
2384.03	4.66E-04
2385.03	-2.94E-06
2386.03	9.33E-04
2387.03	4.18E-04
2388.03	5.05E-04
2389.03	5.50E-04
2390.03	8.76E-04
2391.03	4.68E-04
2392.03	1.26E-03
2393.03	6.09E-04
2394.03	6.33E-05
2395.03	2.96E-04
2396.03	7.56E-04
2397.03	4.38E-04
2398.03	-5.33E-04
2399.03	9.56E-04
2400.03	9.59E-04
2401.03	1.27E-03
2402.03	4.64E-04
2403.03	1.03E-03
2404.03	-1.41E-04
2405.03	-7.57E-05
2406.03	2.53E-04
2407.03	4.53E-04
2408.03	5.91E-04
2409.03	3.44E-04
2410.03	5.27E-04
2411.03	1.15E-03
2412.03	1.87E-04
2413.03	2.59E-04
2414.03	1.03E-03
2415.03	1.76E-04
2416.03	3.96E-04
2417.03	-9.83E-05
2418.03	5.95E-04
2419.03	6.19E-04
2420.03	1.08E-03
2421.03	3.68E-04
2422.03	4.91E-04
2423.03	4.30E-04
2424.03	4.08E-05
2425.03	1.30E-03
2426.03	8.03E-04
2427.03	6.08E-04
2428.03	2.76E-04
2429.03	1.17E-03
2430.03	2.34E-04
2431.03	3.73E-04
2432.03	1.21E-05
2433.03	7.98E-04
2434.03	2.90E-04
2435.03	1.18E-03
2436.03	-2.30E-05
2437.03	1.72E-04
2438.03	4.70E-04
2439.03	8.72E-04
2440.03	4.78E-04
2441.03	9.04E-05
2442.03	5.53E-05
2443.03	6.80E-04
2444.03	5.02E-04
2445.03	9.38E-04
2446.03	6.79E-04
2447.03	2.01E-04
2448.03	7.60E-04
2449.03	-1.40E-04
2450.03	1.82E-04
2451.03	7.12E-04
2452.03	9.09E-04
2453.03	5.75E-04
2454.03	-9.14E-05
2455.03	9.92E-04
2456.03	5.47E-04
2457.03	9.09E-04
2458.03	7.44E-04
2459.03	4.40E-04
2460.03	4.07E-04
2461.03	1.02E-03
2462.03	-2.75E-04
2463.03	-8.76E-05
2464.03	3.47E-05
2465.03	1.48E-03
2466.03	6.68E-04
2467.03	4.92E-04
2468.03	4.18E-04
2469.03	4.97E-05
2470.03	7.34E-04
2471.03	6.82E-04
2472.03	8.10E-04
2473.03	5.56E-04
2474.03	4.22E-04
2475.03	6.71E-04
2476.03	3.15E-04
2477.03	7.89E-04
2478.03	5.92E-04
2479.03	-2.82E-04
2480.03	7.66E-04
2481.03	7.58E-04
2482.03	8.57E-04
2483.03	1.10E-04
2484.03	5.15E-04
2485.03	2.79E-04
2486.03	4.96E-04
2487.03	5.77E-04
2488.03	3.33E-04
2489.03	3.93E-04
2490.03	5.90E-04
2491.03	6.22E-04
2492.03	-1.02E-04
2493.03	8.28E-04
2494.03	4.14E-04
2495.03	5.36E-04
2496.03	8.59E-04
2497.03	1.20E-03
2498.03	6.04E-04
2499.03	1.45E-04
2500.03	-9.86E-05
2501.03	4.53E-04
2502.03	5.88E-04
2503.03	1.07E-03
2504.03	1.03E-04
2505.03	8.54E-04
2506.03	4.59E-05
2507.03	6.32E-04
2508.03	2.53E-04
2509.03	6.96E-04
2510.03	1.27E-03
2511.03	3.81E-04
2512.03	8.31E-04
2513.03	-2.60E-06
2514.03	4.28E-04
2515.03	7.90E-04
2516.03	6.43E-04
2517.03	2.83E-04
2518.03	1.30E-04
2519.03	6.56E-04
2520.03	2.51E-04
2521.03	1.92E-05
2522.03	7.12E-05
2523.03	5.60E-04
2524.03	1.13E-03
2525.03	5.59E-04
2526.03	6.58E-04
2527.03	8.18E-04
2528.03	-1.64E-04
2529.03	5.10E-04
2530.03	1.03E-03
2531.03	8.28E-04
2532.03	6.74E-05
2533.03	9.44E-04
2534.03	-4.28E-04
2535.03	7.49E-05
2536.03	5.44E-04
2537.03	-1.80E-04
2538.03	4.57E-04
2539.03	1.13E-03
2540.03	3.78E-04
2541.03	6.80E-04
2542.03	7.44E-04
2543.03	8.77E-04
2544.03	4.58E-04
2545.03	4.10E-04
2546.03	6.18E-04
2547.03	2.87E-04
2548.03	5.88E-04
2549.03	-1.34E-04
2550.03	6.45E-04
2551.03	7.47E-04
2552.03	6.62E-04
2553.03	7.60E-04
2554.03	9.41E-04
2555.03	-1.15E-04
2556.03	7.29E-04
2557.03	3.82E-04
2558.03	1.10E-04
2559.03	6.54E-04
2560.03	2.76E-04
2561.03	8.59E-04
2562.03	5.68E-04
2563.03	8.62E-04
2564.03	2.89E-04
2565.03	2.82E-04
2566.03	3.53E-04
2567.03	5.02E-04
2568.03	3.73E-04
2569.03	5.66E-04
2570.03	8.65E-04
2571.03	7.06E-04
2572.03	-2.97E-04
2573.03	4.08E-04
2574.03	6.23E-04
2575.03	5.53E-04
2576.03	6.24E-04
2577.03	2.77E-04
2578.03	8.71E-04
2579.03	4.29E-04
2580.03	7.62E-04
2581.03	4.80E-04
2582.03	3.25E-04
2583.03	4.15E-04
2584.03	6.46E-04
2585.03	-6.46E-05
2586.03	5.80E-04
2587.03	7.10E-04
2588.03	8.14E-04
2589.03	5.16E-04
2590.03	8.14E-04
2591.03	4.32E-04
2592.03	5.70E-04
2593.03	4.07E-04
2594.03	2.27E-04
2595.03	8.72E-04
2596.03	6.70E-04
2597.03	3.95E-04
2598.03	5.95E-04
2599.03	6.71E-04
2600.03	3.32E-04
2601.03	-1.54E-04
2602.03	3.34E-04
2603.03	7.85E-04
2604.03	-1.62E-04
2605.03	2.32E-04
2606.03	7.84E-04
2607.03	4.67E-04
2608.03	6.44E-04
2609.03	2.90E-04
2610.03	7.53E-04
2611.03	4.53E-04
2612.03	6.67E-04
2613.03	-1.32E-04
2614.03	5.97E-04
2615.03	2.55E-04
2616.03	7.45E-04
2617.03	9.51E-04
2618.03	7.69E-04
2619.03	3.45E-04
2620.03	2.00E-04
2621.03	3.30E-04
2622.03	8.61E-04
2623.03	2.17E-05
2624.03	8.08E-04
2625.03	8.40E-04
2626.03	6.60E-04
2627.03	7.92E-04
2628.03	6.87E-05
2629.03	6.25E-04
2630.03	4.05E-04
2631.03	6.82E-04
2632.03	-3.96E-04
2633.03	9.85E-04
2634.03	5.81E-04
2635.03	1.40E-04
2636.03	6.00E-04
2637.03	-3.33E-04
2638.03	4.62E-04
2639.03	1.28E-03
2640.03	5.01E-04
2641.03	3.94E-04
2642.03	7.09E-04
2643.03	-8.85E-06
2644.03	1.25E-03
2645.03	4.07E-04
2646.03	7.55E-04
2647.03	1.01E-04
2648.03	2.54E-04
2649.03	9.63E-05
2650.03	3.75E-04
2651.03	4.27E-04
2652.03	1.16E-03
2653.03	8.91E-04
2654.03	9.96E-04
2655.03	4.68E-04
2656.03	-2.95E-04
2657.03	-7.65E-04
2658.03	9.92E-04
2659.03	7.53E-04
2660.03	6.84E-04
2661.03	5.34E-04
2662.03	5.85E-04
2663.03	5.56E-04
2664.03	6.21E-04
2665.03	8.93E-04
2666.03	-1.63E-04
2667.03	1.72E-04
2668.03	4.60E-04
2669.03	4.53E-04
2670.03	5.24E-04
2671.03	3.12E-04
2672.03	4.82E-04
2673.03	-3.18E-04
2674.03	9.38E-04
2675.03	6.88E-04
2676.03	6.82E-04
2677.03	3.78E-04
2678.03	8.45E-04
2679.03	6.79E-05
2680.03	7.64E-04
2681.03	7.17E-04
2682.03	2.18E-04
2683.03	6.06E-04
2684.03	6.04E-04
2685.03	3.09E-04
2686.03	5.33E-04
2687.03	4.54E-04
2688.03	6.45E-04
2689.03	1.57E-04
2690.03	-7.82E-06
2691.03	1.02E-03
2692.03	7.02E-04
2693.03	7.05E-04
2694.03	4.78E-04
2695.03	5.40E-04
2696.03	2.96E-04
2697.03	1.04E-03
2698.03	2.19E-04
2699.03	8.87E-04
2700.03	5.09E-04
2701.03	-3.87E-05
2702.03	8.21E-05
2703.03	4.27E-04
2704.03	7.19E-04
2705.03	3.78E-04
2706.03	1.95E-04
2707.03	-4.31E-04
2708.03	5.13E-04
2709.03	1.22E-03
2710.03	1.06E-03
2711.03	9.07E-05
2712.03	-3.62E-06
2713.03	1.15E-03
2714.03	9.88E-04
2715.03	9.18E-04
2716.03	2.37E-04
2717.03	-1.44E-06
2718.03	1.96E-04
2719.03	4.88E-04
2720.03	4.03E-04
2721.03	2.12E-04
2722.03	6.07E-04
2723.03	4.47E-04
2724.03	6.72E-04
2725.03	4.99E-04
2726.03	3.40E-04
2727.03	9.73E-04
2728.03	8.79E-04
2729.03	6.38E-04
2730.03	2.04E-04
2731.03	2.28E-04
2732.03	6.38E-04
2733.03	4.45E-04
2734.03	-1.26E-04
2735.03	-3.02E-04
2736.03	1.35E-03
2737.03	4.18E-04
2738.03	3.98E-04
2739.03	4.15E-04
2740.03	6.00E-04
2741.03	-9.08E-05
2742.03	4.89E-04
2743.03	7.70E-04
2744.03	3.29E-04
2745.03	2.26E-04
2746.03	8.38E-04
2747.03	3.90E-04
2748.03	2.24E-04
2749.03	5.10E-04
2750.03	9.17E-04
2751.03	9.22E-04
2752.03	4.86E-04
2753.03	2.90E-04
2754.03	5.28E-04
2755.03	6.49E-04
2756.03	1.43E-03
2757.03	1.05E-03
2758.03	1.86E-04
2759.03	7.10E-04
2760.03	2.34E-04
2761.03	2.98E-05
2762.03	1.68E-04
2763.03	8.14E-04
2764.03	8.22E-04
2765.03	4.94E-04
2766.03	2.41E-04
2767.03	3.70E-04
2768.03	3.70E-04
2769.03	1.54E-04
2770.03	2.30E-04
2771.03	-4.03E-05
2772.03	4.00E-04
2773.03	4.08E-04
2774.03	6.05E-04
2775.03	4.67E-04
2776.03	-1.75E-04
2777.03	5.49E-04
2778.03	8.38E-04
2779.03	8.84E-04
2780.03	7.03E-04
2781.03	5.29E-04
2782.03	7.54E-04
2783.03	2.65E-04
2784.03	5.43E-04
2785.03	5.90E-04
2786.03	-2.09E-04
2787.03	3.62E-04
2788.03	7.93E-04
2789.03	3.20E-04
2790.03	-1.08E-04
2791.03	4.44E-04
2792.03	1.02E-03
2793.03	6.20E-04
2794.03	5.24E-04
2795.03	6.35E-04
2796.03	7.30E-04
2797.03	7.12E-05
2798.03	3.16E-04
2799.03	8.56E-04
2800.03	7.14E-04
2801.03	1.07E-03
2802.03	1.62E-04
2803.03	1.61E-04
2804.03	4.40E-04
2805.03	3.14E-04
2806.03	-8.07E-06
2807.03	3.68E-04
2808.03	7.44E-04
2809.03	4.05E-04
2810.03	3.46E-04
2811.03	4.65E-04
2812.03	2.13E-04
2813.03	8.19E-04
2814.03	7.75E-04
2815.03	-5.89E-04
2816.03	6.13E-04
2817.03	7.54E-04
2818.03	7.49E-04
2819.03	6.76E-04
2820.03	6.50E-06
2821.03	-2.37E-05
2822.03	7.52E-04
2823.03	6.95E-04
2824.03	6.49E-04
2825.03	4.39E-04
2826.03	1.77E-04
2827.03	3.39E-04
2828.03	5.16E-04
2829.03	9.13E-04
2830.03	9.09E-05
2831.03	8.43E-04
2832.03	1.31E-04
2833.03	5.08E-04
2834.03	8.15E-04
2835.03	6.28E-04
2836.03	7.87E-04
2837.03	1.81E-04
2838.03	3.92E-04
2839.03	1.87E-04
2840.03	5.37E-04
2841.03	7.23E-04
2842.03	5.84E-04
2843.03	1.73E-04
2844.03	9.79E-04
2845.03	5.07E-04
2846.03	2.92E-04
2847.03	7.65E-04
2848.03	7.81E-04
2849.03	1.86E-04
2850.03	3.89E-04
2851.03	4.72E-04
2852.03	2.21E-04
2853.03	1.01E-03
2854.03	3.87E-04
2855.03	6.87E-04
2856.03	9.09E-04
2857.03	9.82E-04
2858.03	1.13E-04
2859.03	-4.15E-05
2860.03	-4.87E-05
2861.03	3.91E-04
2862.03	2.81E-04
2863.03	3.64E-05
2864.03	6.34E-04
2865.03	4.61E-04
2866.03	9.06E-04
2867.03	5.40E-04
2868.03	-3.83E-05
2869.03	-4.35E-04
2870.03	1.01E-03
2871.03	9.95E-04
2872.03	9.53E-04
2873.03	5.90E-04
2874.03	-2.06E-04
2875.03	4.90E-04
2876.03	-5.06E-05
2877.03	5.78E-04
2878.03	2.81E-04
2879.03	1.15E-03
2880.03	3.14E-04
2881.03	7.38E-05
2882.03	6.23E-04
2883.03	1.86E-04
2884.03	5.51E-04
2885.03	5.09E-04
2886.03	7.34E-04
2887.03	7.25E-04
2888.03	9.25E-04
2889.03	2.17E-04
2890.03	5.15E-04
2891.03	2.64E-04
2892.03	5.26E-04
2893.03	4.36E-04
2894.03	-1.14E-04
2895.03	1.68E-04
2896.03	3.31E-04
2897.03	3.94E-04
2898.03	-2.78E-04
2899.03	6.77E-04
2900.03	1.06E-03
2901.03	9.63E-04
2902.03	8.25E-04
2903.03	8.06E-04
2904.03	9.75E-04
2905.03	4.65E-04
2906.03	6.06E-04
2907.03	2.70E-04
2908.03	3.08E-04
2909.03	4.19E-04
2910.03	2.57E-04
2911.03	4.10E-04
2912.03	3.95E-04
2913.03	3.84E-04
2914.03	2.43E-04
2915.03	-2.88E-04
2916.03	6.93E-04
2917.03	4.30E-04
2918.03	1.34E-03
2919.03	1.66E-04
2920.03	6.26E-04
2921.03	1.50E-04
2922.03	9.53E-04
2923.03	8.66E-04
2924.03	2.71E-04
2925.03	3.59E-04
2926.03	3.20E-05
2927.03	2.14E-04
2928.03	5.28E-04
2929.03	8.04E-04
2930.03	2.30E-04
2931.03	1.56E-04
2932.03	6.68E-04
2933.03	7.80E-04
2934.03	8.21E-04
2935.03	6.63E-04
2936.03	2.34E-04
2937.03	-5.74E-05
2938.03	-3.05E-05
2939.03	8.07E-04
2940.03	8.36E-04
2941.03	6.37E-05
2942.03	4.50E-04
2943.03	2.32E-04
2944.03	4.85E-04
2945.03	2.93E-04
2946.03	7.67E-04
2947.03	-1.44E-04
2948.03	3.29E-04
2949.03	7.43E-04
2950.03	4.90E-04
2951.03	9.67E-04
2952.03	1.02E-03
2953.03	8.69E-04
2954.03	-1.52E-04
2955.03	1.29E-04
2956.03	-9.19E-05
2957.03	7.13E-04
2958.03	7.70E-04
2959.03	2.01E-05
2960.03	7.84E-04
2961.03	5.38E-04
2962.03	6.96E-04
2963.03	6.19E-04
2964.03	8.85E-04
2965.03	9.45E-05
2966.03	1.64E-04
2967.03	-1.50E-05
2968.03	8.28E-04
2969.03	9.18E-04
2970.03	8.95E-04
2971.03	3.24E-04
2972.03	3.38E-04
2973.03	4.84E-04
2974.03	3.08E-04
2975.03	9.20E-04
2976.03	8.76E-06
2977.03	5.81E-04
2978.03	6.52E-04
2979.03	1.43E-04
2980.03	1.00E-04
2981.03	9.31E-04
2982.03	-1.20E-04
2983.03	4.07E-04
2984.03	5.56E-04
2985.03	2.57E-04
2986.03	3.59E-04
2987.03	6.87E-04
2988.03	1.18E-03
2989.03	-3.92E-04
2990.03	6.84E-04
2991.03	4.47E-04
2992.03	7.53E-04
2993.03	8.37E-04
2994.03	9.24E-04
2995.03	2.92E-04
2996.03	-1.28E-04
2997.03	1.37E-04
2998.03	1.78E-04
2999.03	4.86E-04
3000.03	1.50E-04
3001.03	6.78E-04
3002.03	5.52E-04
3003.03	7.93E-04
3004.03	9.33E-05
3005.03	-1.72E-04
3006.03	6.70E-04
3007.03	7.71E-04
3008.03	9.79E-04
3009.03	3.76E-04
3010.03	8.01E-04
3011.03	1.14E-03
3012.03	1.30E-03
3013.03	4.06E-04
3014.03	7.95E-04
3015.03	5.08E-04
3016.03	-1.91E-04
3017.03	3.04E-05
3018.03	7.81E-04
3019.03	-1.61E-05
3020.03	1.43E-04
3021.03	-2.95E-04
3022.03	-1.89E-04
3023.03	9.04E-04
3024.03	8.36E-04
3025.03	7.31E-04
3026.03	-5.94E-05
3027.03	5.60E-04
3028.03	4.10E-04
3029.03	5.84E-04
3030.03	7.67E-04
3031.03	3.27E-04
3032.03	3.33E-04
3033.03	6.83E-04
3034.03	3.96E-04
3035.03	7.95E-04
3036.03	1.88E-04
3037.03	-5.03E-04
3038.03	5.28E-04
3039.03	5.53E-05
3040.03	1.17E-03
3041.03	5.22E-04
3042.03	8.52E-04
3043.03	6.18E-05
3044.03	3.30E-04
3045.03	1.78E-04
3046.03	1.05E-03
3047.03	8.89E-04
3048.03	5.56E-04
3049.03	5.33E-04
3050.03	-1.03E-04
3051.03	-2.58E-06
3052.03	5.14E-04
3053.03	7.44E-04
3054.03	8.97E-04
3055.03	8.77E-04
3056.03	8.35E-04
3057.03	3.13E-04
3058.03	5.75E-04
3059.03	2.55E-04
3060.03	6.57E-04
3061.03	6.69E-05
3062.03	6.22E-04
3063.03	3.59E-04
3064.03	3.58E-04
3065.03	6.56E-04
3066.03	2.32E-04
3067.03	2.07E-04
3068.03	-3.48E-04
3069.03	4.62E-04
3070.03	-1.99E-04
3071.03	9.67E-04
3072.03	1.04E-03
3073.03	7.18E-04
3074.03	3.41E-04
3075.03	6.33E-04
3076.03	-8.97E-05
3077.03	5.15E-04
3078.03	6.39E-04
3079.03	9.82E-04
3080.03	5.38E-04
3081.03	3.45E-04
3082.03	1.16E-04
3083.03	4.02E-04
3084.03	5.26E-04
3085.03	4.42E-04
3086.03	7.13E-04
3087.03	1.06E-04
3088.03	8.09E-04
3089.03	6.30E-04
3090.03	3.14E-04
3091.03	-4.46E-05
3092.03	4.76E-04
3093.03	3.09E-04
3094.03	4.29E-04
3095.03	1.14E-03
3096.03	9.48E-04
3097.03	7.59E-04
3098.03	1.14E-04
3099.03	-3.10E-04
3100.03	-4.94E-05
3101.03	1.03E-03
3102.03	7.86E-04
3103.03	6.97E-04
3104.03	4.22E-04
3105.03	4.83E-04
3106.03	6.40E-04
3107.03	-4.85E-04
3108.03	2.29E-04
3109.03	2.04E-04
3110.03	7.10E-04
3111.03	5.64E-04
3112.03	1.88E-04
3113.03	2.93E-04
3114.03	4.74E-04
3115.03	9.58E-04
3116.03	8.94E-04
3117.03	7.71E-04
3118.03	2.77E-04
3119.03	4.24E-04
3120.03	3.52E-04
3121.03	6.04E-04
3122.03	2.36E-04
3123.03	3.17E-04
3124.03	2.90E-04
3125.03	6.07E-04
3126.03	7.51E-04
3127.03	-2.65E-04
3128.03	8.47E-04
3129.03	8.81E-04
3130.03	6.76E-04
3131.03	-1.65E-04
3132.03	5.94E-04
3133.03	5.33E-04
3134.03	2.87E-04
3135.03	4.50E-04
3136.03	6.45E-04
3137.03	4.77E-04
3138.03	5.59E-04
3139.03	-8.71E-05
3140.03	6.19E-04
3141.03	3.66E-04
3142.03	3.34E-04
3143.03	5.70E-04
3144.03	5.08E-04
3145.03	7.56E-04
3146.03	9.64E-05
3147.03	6.77E-04
3148.03	3.38E-04
3149.03	8.20E-04
3150.03	5.47E-04
3151.03	8.33E-04
3152.03	5.37E-04
3153.03	2.03E-04
3154.03	-4.25E-05
3155.03	6.75E-04
3156.03	1.06E-03
3157.03	1.07E-04
3158.03	1.49E-04
3159.03	2.40E-04
3160.03	9.73E-04
3161.03	3.81E-04
3162.03	3.21E-04
3163.03	5.31E-04
3164.03	7.84E-04
3165.03	-3.00E-04
3166.03	6.81E-04
3167.03	4.98E-04
3168.03	2.38E-04
3169.03	8.44E-04
3170.03	5.93E-04
3171.03	1.09E-04
3172.03	1.33E-04
3173.03	4.64E-04
3174.03	4.31E-04
3175.03	5.34E-04
3176.03	3.77E-04
3177.03	4.04E-04
3178.03	8.52E-04
3179.03	7.50E-04
3180.03	9.52E-04
3181.03	7.70E-04
3182.03	7.10E-04
3183.03	-5.03E-05
3184.03	-1.57E-04
3185.03	3.99E-04
3186.03	2.35E-04
3187.03	5.86E-04
3188.03	3.33E-04
3189.03	7.90E-04
3190.03	5.22E-04
3191.03	1.40E-04
3192.03	3.22E-04
3193.03	6.17E-04
3194.03	2.56E-04
3195.03	7.93E-04
3196.03	2.48E-04
3197.03	6.42E-05
3198.03	2.28E-04
3199.03	3.23E-04
3200.03	9.39E-04
3201.03	7.67E-04
3202.03	5.70E-04
3203.03	-6.72E-06
3204.03	3.08E-04
3205.03	6.66E-04
3206.03	1.11E-03
3207.03	5.62E-04
3208.03	5.67E-04
3209.03	-3.15E-04
3210.03	7.47E-04
3211.03	6.91E-04
3212.03	7.85E-04
3213.03	3.99E-04
3214.03	3.94E-04
3215.03	3.58E-04
3216.03	9.81E-05
3217.03	3.04E-04
3218.03	5.90E-05
3219.03	2.26E-04
3220.03	3.44E-04
3221.03	1.05E-03
3222.03	-2.44E-04
3223.03	6.91E-04
3224.03	4.18E-04
3225.03	4.10E-04
3226.03	3.30E-04
3227.03	5.95E-04
3228.03	1.62E-04
3229.03	4.38E-04
3230.03	1.37E-03
3231.03	8.53E-04
3232.03	3.22E-05
3233.03	-1.29E-04
3234.03	4.85E-04
3235.03	9.61E-04
3236.03	7.49E-04
3237.03	7.02E-04
3238.03	9.08E-05
3239.03	1.87E-04
3240.03	1.45E-04
3241.03	7.81E-04
3242.03	9.98E-04
3243.03	1.16E-03
3244.03	2.25E-04
3245.03	8.14E-05
3246.03	8.04E-05
3247.03	5.75E-04
3248.03	2.19E-04
3249.03	1.66E-04
3250.03	7.71E-04
3251.03	2.50E-04
3252.03	9.73E-04
3253.03	2.43E-04
3254.03	8.73E-04
3255.03	-6.01E-05
3256.03	4.77E-04
3257.03	2.63E-04
3258.03	-3.48E-04
3259.03	2.54E-04
3260.03	8.63E-04
3261.03	7.72E-04
3262.03	9.20E-04
3263.03	3.89E-04
3264.03	1.36E-04
3265.03	4.86E-04
3266.03	2.23E-04
3267.03	7.36E-04
3268.03	-6.01E-05
3269.03	2.48E-04
3270.03	6.61E-04
3271.03	5.98E-04
3272.03	7.48E-04
3273.03	9.11E-04
3274.03	1.64E-04
3275.03	2.63E-04
3276.03	7.02E-04
3277.03	2.58E-04
3278.03	7.93E-04
3279.03	4.30E-04
3280.03	3.20E-04
3281.03	-1.20E-06
3282.03	9.01E-04
3283.03	5.72E-04
3284.03	7.78E-04
3285.03	7.61E-04
3286.03	2.43E-04
3287.03	9.74E-04
3288.03	7.60E-04
3289.03	2.14E-04
3290.03	-1.44E-04
3291.03	6.48E-04
3292.03	-1.14E-06
3293.03	1.26E-04
3294.03	1.43E-04
3295.03	5.05E-04
3296.03	6.16E-04
3297.03	6.81E-04
3298.03	9.83E-04
3299.03	2.08E-04
3300.03	7.29E-04
3301.03	6.55E-04
3302.03	5.42E-04
3303.03	4.63E-04
3304.03	3.21E-04
3305.03	7.06E-04
3306.03	4.33E-05
3307.03	2.17E-04
3308.03	-1.15E-04
3309.03	6.34E-04
3310.03	1.63E-04
3311.03	8.72E-04
3312.03	3.47E-04
3313.03	1.02E-03
3314.03	7.91E-04
3315.03	9.78E-04
3316.03	7.18E-04
3317.03	7.66E-04
3318.03	4.23E-04
3319.03	-4.88E-05
3320.03	1.78E-04
3321.03	1.28E-04
3322.03	2.25E-04
3323.03	1.31E-04
3324.03	5.15E-04
3325.03	4.08E-04
3326.03	5.84E-04
3327.03	6.84E-04
3328.03	6.81E-04
3329.03	6.42E-04
3330.03	1.08E-03
3331.03	5.67E-05
3332.03	-1.80E-05
3333.03	3.82E-04
3334.03	-2.13E-04
3335.03	3.15E-04
3336.03	4.55E-04
3337.03	8.05E-04
3338.03	4.35E-04
3339.03	7.67E-04
3340.03	5.82E-04
3341.03	6.75E-04
3342.03	1.39E-04
3343.03	7.54E-04
3344.03	6.90E-04
3345.03	1.14E-04
3346.03	-1.75E-04
3347.03	7.44E-04
3348.03	7.91E-04
3349.03	5.72E-04
3350.03	8.67E-04
3351.03	1.92E-04
3352.03	5.98E-04
3353.03	4.69E-04
3354.03	1.61E-04
3355.03	6.20E-04
3356.03	3.21E-04
3357.03	5.49E-04
3358.03	1.76E-04
3359.03	7.00E-04
3360.03	6.09E-05
3361.03	6.60E-04
3362.03	2.96E-04
3363.03	5.33E-04
3364.03	9.40E-04
3365.03	5.63E-04
3366.03	3.60E-04
3367.03	3.40E-04
3368.03	3.29E-04
3369.03	3.58E-04
3370.03	5.92E-04
3371.03	7.31E-04
3372.03	8.67E-04
3373.03	2.07E-05
3374.03	6.14E-04
3375.03	1.51E-04
3376.03	5.64E-04
3377.03	2.12E-04
3378.03	1.48E-04
3379.03	7.15E-04
3380.03	6.15E-04
3381.03	5.14E-04
3382.03	7.73E-04
3383.03	2.14E-06
3384.03	2.03E-04
3385.03	3.79E-04
3386.03	5.46E-04
3387.03	6.60E-04
3388.03	4.75E-04
3389.03	6.87E-04
3390.03	2.09E-04
3391.03	5.70E-04
3392.03	4.32E-04
3393.03	6.23E-04
3394.03	7.15E-04
3395.03	3.93E-04
3396.03	2.61E-04
3397.03	5.10E-04
3398.03	5.88E-04
3399.03	3.50E-04
3400.03	1.81E-04
3401.03	2.26E-04
3402.03	9.96E-05
3403.03	9.53E-04
3404.03	1.72E-04
3405.03	5.02E-04
3406.03	6.66E-04
3407.03	6.76E-04
3408.03	3.81E-04
3409.03	5.37E-04
3410.03	2.54E-04
3411.03	3.85E-04
3412.03	8.75E-04
3413.03	5.00E-05
3414.03	1.13E-03
3415.03	7.46E-04
3416.03	5.23E-04
3417.03	2.83E-04
3418.03	1.88E-04
3419.03	2.23E-04
3420.03	7.37E-04
3421.03	4.67E-04
3422.03	5.48E-04
3423.03	8.90E-04
3424.03	8.23E-04
3425.03	7.45E-04
3426.03	-1.76E-05
3427.03	2.49E-04
3428.03	1.94E-04
3429.03	7.25E-04
3430.03	6.63E-04
3431.03	2.23E-04
3432.03	4.93E-04
3433.03	5.31E-04
3434.03	3.66E-04
3435.03	3.84E-04
3436.03	6.67E-04
3437.03	5.23E-04
3438.03	3.71E-04
3439.03	2.32E-04
3440.03	4.51E-04
3441.03	2.07E-04
3442.03	2.77E-04
3443.03	5.91E-04
3444.03	2.30E-04
3445.03	7.45E-04
3446.03	2.40E-04
3447.03	9.60E-04
3448.03	-5.70E-05
3449.03	8.91E-04
3450.03	7.68E-04
3451.03	3.33E-04
3452.03	-8.94E-05
3453.03	5.05E-04
3454.03	3.95E-04
3455.03	4.89E-04
3456.03	1.12E-03
3457.03	7.75E-04
3458.03	4.97E-04
3459.03	6.39E-04
3460.03	5.51E-04
3461.03	4.57E-04
3462.03	6.32E-04
3463.03	1.49E-04
3464.03	1.24E-04
3465.03	5.44E-04
3466.03	-1.62E-04
3467.03	8.09E-04
3468.03	-3.37E-05
3469.03	6.73E-04
3470.03	3.99E-04
3471.03	6.19E-04
3472.03	2.46E-04
3473.03	4.95E-04
3474.03	7.73E-04
3475.03	5.18E-04
3476.03	9.18E-04
3477.03	1.73E-04
3478.03	2.25E-04
3479.03	4.83E-04
3480.03	2.09E-05
3481.03	5.77E-04
3482.03	7.23E-04
3483.03	3.61E-04
3484.03	3.57E-04
3485.03	6.49E-04
3486.03	7.37E-04
3487.03	7.55E-04
3488.03	4.82E-04
3489.03	9.78E-04
3490.03	3.47E-04
3491.03	8.69E-05
3492.03	3.25E-04
3493.03	2.63E-04
3494.03	3.62E-04
3495.03	7.08E-04
3496.03	7.51E-04
3497.03	2.61E-04
3498.03	4.81E-04
3499.03	6.03E-04
3500.03	5.26E-04
3501.03	3.24E-04
3502.03	7.33E-04
3503.03	8.77E-04
3504.03	7.36E-04
3505.03	-1.26E-04
3506.03	-1.73E-04
3507.03	6.17E-04
3508.03	6.10E-04
3509.03	4.54E-04
3510.03	8.64E-04
3511.03	7.62E-04
3512.03	2.24E-04
3513.03	8.76E-04
3514.03	4.75E-04
3515.03	5.31E-04
3516.03	1.08E-03
3517.03	8.14E-04
3518.03	3.25E-04
3519.03	1.63E-04
3520.03	-4.43E-05
3521.03	3.23E-04
3522.03	5.00E-04
3523.03	-6.03E-06
3524.03	7.52E-04
3525.03	7.48E-04
3526.03	-2.12E-04
3527.03	1.61E-04
3528.03	8.04E-04
3529.03	7.01E-04
3530.03	1.02E-03
3531.03	3.30E-04
3532.03	5.62E-04
3533.03	9.08E-04
3534.03	1.08E-03
3535.03	7.74E-04
3536.03	1.85E-04
3537.03	1.47E-04
3538.03	3.70E-04
3539.03	8.20E-05
3540.03	2.70E-05
3541.03	2.24E-04
3542.03	8.06E-04
3543.03	7.40E-04
3544.03	8.79E-04
3545.03	4.59E-04
3546.03	5.45E-04
3547.03	1.70E-04
3548.03	-1.58E-05
3549.03	1.47E-03
3550.03	8.43E-04
3551.03	9.09E-04
3552.03	-2.75E-04
3553.03	-3.16E-04
3554.03	3.39E-04
3555.03	2.23E-04
3556.03	9.38E-04
3557.03	6.61E-04
3558.03	3.62E-04
3559.03	1.06E-04
3560.03	8.40E-04
3561.03	3.51E-04
3562.03	5.07E-04
3563.03	3.62E-04
3564.03	3.69E-04
3565.03	6.46E-04
3566.03	5.84E-05
3567.03	5.13E-04
3568.03	7.57E-04
3569.03	4.95E-04
3570.03	8.30E-04
3571.03	5.59E-04
3572.03	4.89E-04
3573.03	1.77E-04
3574.03	1.93E-04
3575.03	7.77E-04
3576.03	8.00E-04
3577.03	9.65E-04
3578.03	9.63E-04
3579.03	2.15E-04
3580.03	5.25E-05
3581.03	6.06E-04
3582.03	4.83E-04
3583.03	4.99E-04
3584.03	3.64E-04
3585.03	4.85E-04
3586.03	4.47E-04
3587.03	4.11E-04
3588.03	1.02E-04
3589.03	1.00E-03
3590.03	2.21E-04
3591.03	-5.60E-04
3592.03	7.78E-04
3593.03	6.34E-04
3594.03	1.10E-03
3595.03	1.19E-03
3596.03	4.91E-04
3597.03	1.95E-04
3598.03	5.50E-04
3599.03	-2.12E-04
3600.03	5.55E-04
3601.03	4.21E-04
3602.03	4.08E-04
3603.03	3.14E-04
3604.03	5.36E-04
3605.03	5.54E-04
3606.03	9.52E-04
3607.03	8.89E-04
3608.03	5.59E-04
3609.03	5.37E-04
3610.03	2.45E-04
3611.03	4.95E-04
3612.03	1.39E-04
3613.03	2.47E-04
3614.03	1.97E-04
3615.03	5.17E-04
3616.03	1.17E-03
3617.03	1.05E-03
3618.03	4.14E-04
3619.03	-9.44E-05
3620.03	6.52E-04
3621.03	6.07E-04
3622.03	-4.12E-04
3623.03	8.00E-04
3624.03	1.10E-03
3625.03	8.09E-04
3626.03	6.05E-04
3627.03	8.35E-04
3628.03	2.24E-04
3629.03	6.33E-04
3630.03	5.26E-04
3631.03	5.72E-04
3632.03	2.94E-04
3633.03	3.89E-04
3634.03	6.76E-04
3635.03	7.76E-04
3636.03	2.22E-04
3637.03	3.26E-04
3638.03	1.91E-04
3639.03	3.88E-04
3640.03	3.37E-04
3641.03	4.00E-04
3642.03	8.85E-04
3643.03	1.04E-03
3644.03	5.35E-04
3645.03	8.58E-04
3646.03	3.10E-04
3647.03	3.95E-04
3648.03	9.36E-04
3649.03	2.02E-04
3650.03	2.65E-04
3651.03	6.07E-04
3652.03	6.83E-04
3653.03	2.11E-04
3654.03	6.36E-04
3655.03	2.10E-04
3656.03	4.79E-04
3657.03	4.91E-04
3658.03	5.80E-04
3659.03	2.00E-04
3660.03	6.17E-04
3661.03	1.31E-03
3662.03	1.50E-04
3663.03	3.81E-04
3664.03	6.33E-04
3665.03	8.08E-04
3666.03	1.06E-03
3667.03	2.71E-04
3668.03	7.33E-04
3669.03	8.60E-04
3670.03	6.59E-04
3671.03	-1.85E-05
3672.03	6.07E-04
3673.03	3.68E-05
3674.03	7.11E-04
3675.03	8.21E-04
3676.03	1.53E-04
3677.03	3.81E-04
3678.03	2.53E-04
3679.03	6.56E-04
3680.03	4.79E-04
3681.03	6.60E-04
3682.03	1.20E-03
3683.03	8.14E-04
3684.03	3.96E-04
3685.03	4.37E-04
3686.03	7.10E-04
3687.03	-5.32E-05
3688.03	4.25E-04
3689.03	2.90E-04
3690.03	1.72E-04
3691.03	5.67E-04
3692.03	1.12E-03
3693.03	8.66E-04
3694.03	5.01E-04
3695.03	9.11E-04
3696.03	-1.48E-05
3697.03	6.63E-04
3698.03	2.41E-04
3699.03	5.10E-04
3700.03	6.97E-04
3701.03	2.50E-04
3702.03	-5.22E-05
3703.03	2.23E-04
3704.03	7.75E-04
3705.03	9.81E-04
3706.03	8.96E-04
3707.03	6.61E-04
3708.03	1.64E-04
3709.03	5.06E-04
3710.03	1.63E-04
3711.03	5.34E-04
3712.03	9.52E-04
3713.03	6.93E-04
3714.03	8.55E-04
3715.03	7.25E-04
3716.03	5.69E-04
3717.03	8.51E-04
3718.03	3.80E-04
3719.03	-1.59E-04
3720.03	1.06E-03
3721.03	5.47E-04
3722.03	6.88E-04
3723.03	4.20E-04
3724.03	8.68E-04
3725.03	5.59E-04
3726.03	3.36E-06
3727.03	2.51E-04
3728.03	2.94E-04
3729.03	9.03E-04
3730.03	7.57E-04
3731.03	9.78E-04
3732.03	7.76E-04
3733.03	9.45E-04
3734.03	6.28E-04
3735.03	5.70E-04
3736.03	3.57E-04
3737.03	8.21E-04
3738.03	7.56E-04
3739.03	6.35E-04
3740.03	7.70E-05
3741.03	1.67E-04
3742.03	5.15E-04
3743.03	6.64E-05
3744.03	7.79E-04
3745.03	4.05E-04
3746.03	4.65E-04
3747.03	2.43E-04
3748.03	-2.09E-05
3749.03	7.17E-04
3750.03	1.07E-03
3751.03	5.04E-04
3752.03	7.95E-05
3753.03	3.53E-05
3754.03	1.38E-03
3755.03	1.02E-03
3756.03	7.37E-04
3757.03	4.10E-04
3758.03	6.09E-04
3759.03	1.09E-03
3760.03	5.11E-04
3761.03	6.11E-04
3762.03	2.51E-04
3763.03	9.12E-04
3764.03	-1.34E-04
3765.03	7.08E-04
3766.03	5.04E-04
3767.03	4.37E-04
3768.03	7.13E-04
3769.03	7.78E-04
3770.03	3.77E-04
3771.03	7.44E-04
3772.03	3.29E-04
3773.03	2.35E-04
3774.03	1.35E-03
3775.03	6.27E-04
3776.03	2.81E-04
3777.03	4.81E-04
3778.03	4.90E-04
3779.03	6.20E-04
3780.03	2.23E-04
3781.03	8.72E-04
3782.03	5.32E-04
3783.03	8.07E-04
3784.03	9.86E-04
3785.03	1.82E-04
3786.03	4.08E-04
3787.03	5.67E-04
3788.03	7.14E-04
3789.03	5.78E-04
3790.03	4.38E-04
3791.03	5.50E-04
3792.03	5.66E-04
3793.03	8.23E-04
3794.03	5.45E-04
3795.03	8.02E-04
3796.03	8.07E-04
3797.03	8.25E-04
3798.03	4.09E-04
3799.03	4.41E-04
3800.03	2.53E-04
3801.03	3.04E-04
3802.03	1.87E-04
3803.03	6.14E-04
3804.03	1.14E-03
3805.03	6.30E-04
3806.03	9.25E-04
3807.03	3.03E-04
3808.03	3.60E-04
3809.03	5.98E-04
3810.03	1.13E-03
3811.03	6.11E-04
3812.03	5.29E-04
3813.03	9.68E-04
3814.03	3.00E-04
3815.03	6.65E-04
3816.03	2.28E-04
3817.03	5.04E-04
3818.03	9.34E-04
3819.03	9.01E-04
3820.03	8.76E-04
3821.03	-1.07E-04
3822.03	2.34E-04
3823.03	7.02E-04
3824.03	4.42E-04
3825.03	-3.15E-06
3826.03	9.40E-04
3827.03	7.05E-04
3828.03	7.45E-04
3829.03	1.10E-03
3830.03	7.62E-04
3831.03	9.08E-04
3832.03	6.30E-04
3833.03	3.22E-04
3834.03	8.68E-04
3835.03	4.52E-04
3836.03	1.89E-04
3837.03	3.06E-04
3838.03	5.33E-04
3839.03	9.99E-04
3840.03	5.56E-04
3841.03	4.15E-04
3842.03	4.01E-04
3843.03	7.72E-04
3844.03	5.83E-04
3845.03	6.06E-04
3846.03	1.51E-04
3847.03	7.62E-04
3848.03	3.37E-04
3849.03	8.75E-04
3850.03	6.88E-04
3851.03	9.09E-04
3852.03	6.10E-04
3853.03	1.10E-03
3854.03	6.10E-04
3855.03	3.34E-04
3856.03	8.54E-04
3857.03	3.94E-04
3858.03	8.52E-04
3859.03	3.63E-04
3860.03	4.90E-04
3861.03	3.37E-04
3862.03	6.93E-04
3863.03	5.45E-04
3864.03	9.18E-04
3865.03	8.47E-04
3866.03	3.41E-04
3867.03	9.17E-04
3868.03	7.32E-04
3869.03	6.99E-04
3870.03	1.01E-03
3871.03	7.20E-04
3872.03	6.13E-04
3873.03	2.57E-04
3874.03	1.02E-03
3875.03	1.05E-03
3876.03	8.69E-04
3877.03	1.90E-04
3878.03	2.51E-05
3879.03	6.86E-05
3880.03	6.86E-04
3881.03	7.52E-04
3882.03	1.22E-03
3883.03	9.81E-04
3884.03	6.58E-04
3885.03	-5.97E-06
3886.03	8.55E-04
3887.03	9.28E-04
3888.03	3.45E-04
3889.03	3.45E-04
3890.03	1.03E-03
3891.03	6.84E-04
3892.03	3.93E-04
3893.03	-6.42E-07
3894.03	1.36E-03
3895.03	2.25E-04
3896.03	6.66E-04
3897.03	5.83E-04
3898.03	1.41E-04
3899.03	1.10E-03
3900.03	6.93E-04
3901.03	1.05E-03
3902.03	6.40E-04
3903.03	5.98E-04
3904.03	9.22E-04
3905.03	3.29E-04
3906.03	7.29E-04
3907.03	5.30E-04
3908.03	6.05E-04
3909.03	3.29E-04
3910.03	6.80E-04
3911.03	6.44E-04
3912.03	6.45E-04
3913.03	7.65E-04
3914.03	5.56E-04
3915.03	5.41E-04
3916.03	8.42E-04
3917.03	5.16E-04
3918.03	5.95E-04
3919.03	4.69E-04
3920.03	7.32E-04
3921.03	7.24E-04
3922.03	8.25E-04
3923.03	7.55E-04
3924.03	8.04E-04
3925.03	4.34E-04
3926.03	7.60E-04
3927.03	6.22E-04
3928.03	1.94E-04
3929.03	-3.59E-04
3930.03	2.56E-04
3931.03	5.20E-04
3932.03	1.07E-03
3933.03	1.13E-03
3934.03	7.09E-04
3935.03	1.02E-03
3936.03	4.02E-04
3937.03	6.12E-04
3938.03	3.60E-04
3939.03	1.30E-04
3940.03	1.04E-03
3941.03	6.42E-04
3942.03	6.81E-04
3943.03	3.63E-04
3944.03	1.01E-03
3945.03	1.69E-04
3946.03	6.27E-04
3947.03	9.49E-04
3948.03	1.17E-04
3949.03	6.87E-04
3950.03	9.39E-04
3951.03	9.03E-04
3952.03	4.31E-04
3953.03	4.98E-05
3954.03	8.79E-04
3955.03	1.21E-03
3956.03	4.34E-04
3957.03	8.42E-04
3958.03	1.92E-04
3959.03	5.50E-04
3960.03	4.99E-05
3961.03	3.93E-04
3962.03	1.04E-03
3963.03	1.14E-03
3964.03	1.00E-03
3965.03	8.67E-04
3966.03	5.66E-04
3967.03	3.30E-04
3968.03	4.84E-04
3969.03	6.27E-04
3970.03	4.06E-04
3971.03	1.02E-03
3972.03	5.86E-04
3973.03	8.36E-04
3974.03	6.76E-04
3975.03	2.46E-04
3976.03	3.05E-04
3977.03	8.04E-05
3978.03	1.22E-03
3979.03	8.85E-04
3980.03	9.10E-04
3981.03	6.97E-04
3982.03	7.25E-04
3983.03	5.51E-04
3984.03	6.74E-04
3985.03	7.16E-04
3986.03	4.11E-04
3987.03	4.50E-04
3988.03	5.26E-04
3989.03	1.02E-03
3990.03	8.72E-04
3991.03	9.90E-04
3992.03	8.55E-04
3993.03	8.59E-04
3994.03	3.48E-04
3995.03	2.89E-04
3996.03	2.15E-04
3997.03	5.67E-04
3998.03	7.27E-04
3999.03	7.32E-04
4000.03	9.50E-04
4001.03	5.35E-04
4002.03	9.63E-04
4003.03	8.38E-04
4004.03	1.72E-04
4005.03	9.00E-04
4006.03	4.41E-04
4007.03	9.24E-04
4008.03	8.84E-04
4009.03	4.72E-04
4010.03	4.54E-04
4011.03	7.34E-04
4012.03	5.98E-04
4013.03	7.09E-04
4014.03	2.36E-04
4015.03	4.69E-04
4016.03	1.11E-03
4017.03	7.49E-04
4018.03	6.45E-04
4019.03	4.72E-04
4020.03	5.86E-05
4021.03	7.96E-04
4022.03	1.23E-04
4023.03	9.85E-04
4024.03	6.53E-04
4025.03	9.49E-04
4026.03	6.66E-04
4027.03	9.20E-04
4028.03	7.65E-04
4029.03	5.90E-04
4030.03	5.14E-04
4031.03	6.97E-04
4032.03	6.46E-04
4033.03	2.48E-04
4034.03	7.22E-04
4035.03	2.25E-04
4036.03	1.10E-03
4037.03	8.71E-04
4038.03	1.19E-03
4039.03	2.67E-04
4040.03	3.00E-04
4041.03	8.07E-04
4042.03	9.63E-04
4043.03	9.12E-04
4044.03	4.80E-04
4045.03	1.21E-05
4046.03	7.04E-04
4047.03	7.56E-04
4048.03	9.51E-04
4049.03	3.01E-04
4050.03	1.07E-03
4051.03	6.27E-04
4052.03	9.03E-04
4053.03	1.90E-04
4054.03	5.39E-04
4055.03	4.62E-04
4056.03	8.47E-04
4057.03	1.19E-03
4058.03	1.34E-03
4059.03	1.07E-03
4060.03	2.53E-04
4061.03	3.62E-04
4062.03	2.89E-04
4063.03	4.61E-04
4064.03	7.91E-04
4065.03	5.70E-04
4066.03	1.05E-03
4067.03	8.43E-04
4068.03	8.11E-04
4069.03	4.53E-04
4070.03	5.47E-04
4071.03	1.03E-03
4072.03	8.36E-04
4073.03	-1.21E-04
4074.03	7.34E-04
4075.03	7.56E-04
4076.03	8.20E-04
4077.03	8.71E-04
4078.03	6.79E-04
4079.03	6.46E-04
4080.03	6.98E-04
4081.03	7.83E-04
4082.03	4.06E-04
4083.03	4.07E-04
4084.03	6.65E-04
4085.03	-1.86E-05
4086.03	1.24E-03
4087.03	9.46E-04
4088.03	7.99E-04
4089.03	1.12E-03
4090.03	2.27E-04
4091.03	1.07E-03
4092.03	-4.48E-04
4093.03	6.52E-04
4094.03	7.48E-04
4095.03	1.23E-03
4096.03	5.14E-04
4097.03	1.04E-03
4098.03	5.17E-04
4099.03	7.00E-04
4100.03	6.47E-04
4101.03	6.04E-04
4102.03	7.08E-04
4103.03	7.56E-04
4104.03	6.78E-04
4105.03	6.17E-04
4106.03	7.22E-04
4107.03	6.43E-04
4108.03	5.30E-04
4109.03	1.14E-03
4110.03	8.84E-04
4111.03	1.08E-03
4112.03	3.72E-04
4113.03	5.86E-04
4114.03	5.55E-04
4115.03	5.09E-04
4116.03	8.49E-04
4117.03	5.35E-04
4118.03	1.25E-03
4119.03	5.33E-04
4120.03	8.67E-04
4121.03	7.68E-04
4122.03	3.40E-04
4123.03	7.75E-04
4124.03	6.21E-04
4125.03	8.57E-04
4126.03	-8.94E-06
4127.03	6.29E-04
4128.03	8.88E-04
4129.03	6.11E-04
4130.03	1.16E-03
4131.03	6.81E-04
4132.03	1.05E-03
4133.03	3.77E-04
4134.03	1.24E-03
4135.03	6.48E-04
4136.03	5.97E-04
4137.03	1.01E-03
4138.03	1.09E-03
4139.03	7.86E-04
4140.03	4.11E-04
4141.03	1.01E-03
4142.03	5.47E-04
4143.03	6.01E-04
4144.03	8.56E-04
4145.03	4.14E-04
4146.03	7.35E-04
4147.03	8.24E-04
4148.03	5.44E-04
4149.03	3.83E-04
4150.03	9.98E-04
4151.03	7.86E-04
4152.03	6.73E-04
4153.03	9.76E-04
4154.03	8.93E-04
4155.03	8.46E-04
4156.03	5.67E-04
4157.03	8.82E-04
4158.03	2.99E-04
4159.03	7.95E-04
4160.03	4.92E-04
4161.03	7.78E-04
4162.03	6.26E-04
4163.03	4.59E-04
4164.03	6.05E-04
4165.03	7.83E-04
4166.03	7.34E-04
4167.03	3.73E-05
4168.03	8.23E-04
4169.03	9.89E-04
4170.03	8.42E-04
4171.03	1.25E-03
4172.03	9.13E-04
4173.03	1.12E-03
4174.03	9.31E-04
4175.03	1.02E-03
4176.03	8.98E-04
4177.03	8.62E-04
4178.03	2.50E-05
4179.03	4.76E-04
4180.03	4.49E-04
4181.03	9.07E-04
4182.03	1.22E-03
4183.03	4.11E-04
4184.03	6.42E-04
4185.03	2.76E-04
4186.03	1.90E-04
4187.03	6.72E-04
4188.03	9.75E-04
4189.03	1.02E-03
4190.03	1.10E-03
4191.03	9.96E-04
4192.03	6.28E-04
4193.03	6.14E-04
4194.03	6.10E-04
4195.03	9.53E-04
4196.03	9.24E-04
4197.03	4.01E-04
4198.03	7.78E-04
4199.03	3.90E-04
4200.03	1.07E-03
4201.03	7.74E-04
4202.03	9.67E-04
4203.03	1.79E-04
4204.03	2.71E-04
4205.03	5.99E-04
4206.03	1.31E-03
4207.03	9.80E-04
4208.03	3.57E-04
4209.03	7.87E-04
4210.03	7.83E-04
4211.03	1.05E-03
4212.03	9.71E-04
4213.03	7.79E-04
4214.03	6.41E-04
4215.03	6.69E-04
4216.03	9.16E-04
4217.03	3.60E-04
4218.03	8.13E-04
4219.03	5.76E-04
4220.03	9.43E-04
4221.03	7.21E-04
4222.03	6.08E-04
4223.03	1.66E-03
4224.03	5.57E-04
4225.03	3.99E-04
4226.03	4.10E-04
4227.03	1.12E-03
4228.03	7.26E-04
4229.03	8.95E-04
4230.03	3.73E-04
4231.03	8.26E-04
4232.03	6.85E-04
4233.03	1.13E-03
4234.03	6.94E-04
4235.03	2.67E-04
4236.03	8.00E-04
4237.03	7.32E-04
4238.03	6.60E-04
4239.03	1.06E-03
4240.03	1.11E-03
4241.03	1.01E-03
4242.03	2.66E-04
4243.03	1.06E-03
4244.03	2.94E-04
4245.03	7.32E-04
4246.03	9.65E-04
4247.03	6.22E-04
4248.03	1.18E-03
4249.03	7.64E-04
4250.03	7.26E-04
4251.03	5.38E-07
4252.03	8.23E-04
4253.03	1.23E-03
4254.03	1.07E-03
4255.03	4.07E-04
4256.03	7.17E-04
4257.03	6.29E-04
4258.03	6.79E-04
4259.03	6.58E-04
4260.03	1.10E-03
4261.03	8.10E-04
4262.03	8.85E-04
4263.03	5.65E-04
4264.03	1.14E-03
4265.03	6.80E-04
4266.03	9.40E-04
4267.03	1.07E-03
4268.03	9.26E-04
4269.03	5.14E-04
4270.03	6.73E-04
4271.03	9.60E-04
4272.03	3.73E-04
4273.03	1.21E-03
4274.03	2.37E-04
4275.03	1.39E-03
4276.03	5.32E-04
4277.03	7.91E-04
4278.03	3.46E-04
4279.03	9.21E-04
4280.03	4.14E-04
4281.03	8.77E-04
4282.03	1.17E-03
4283.03	9.21E-04
4284.03	8.19E-04
4285.03	6.35E-04
4286.03	1.13E-03
4287.03	1.95E-04
4288.03	9.00E-04
4289.03	1.44E-03
4290.03	6.50E-04
4291.03	1.17E-03
4292.03	4.28E-04
4293.03	5.71E-04
4294.03	9.20E-04
4295.03	7.55E-04
4296.03	7.23E-04
4297.03	3.76E-04
4298.03	1.02E-03
4299.03	6.90E-04
4300.03	1.05E-03
4301.03	7.35E-04
4302.03	5.10E-05
4303.03	9.39E-04
4304.03	1.23E-03
4305.03	1.36E-03
4306.03	7.76E-04
4307.03	7.43E-04
4308.03	5.86E-04
4309.03	8.29E-04
4310.03	4.78E-04
4311.03	1.13E-03
4312.03	6.87E-04
4313.03	1.30E-03
4314.03	5.35E-04
4315.03	6.08E-04
4316.03	6.74E-04
4317.03	5.79E-05
4318.03	8.89E-04
4319.03	8.61E-04
4320.03	7.60E-04
4321.03	-4.98E-05
4322.03	1.16E-03
4323.03	1.28E-03
4324.03	1.06E-03
4325.03	5.58E-04
4326.03	8.40E-04
4327.03	1.33E-03
4328.03	1.03E-03
4329.03	1.02E-03
4330.03	5.02E-04
4331.03	6.90E-04
4332.03	1.43E-04
4333.03	7.14E-04
4334.03	1.48E-03
4335.03	6.49E-04
4336.03	1.19E-03
4337.03	9.61E-04
4338.03	2.60E-04
4339.03	1.05E-03
4340.03	8.51E-04
4341.03	1.47E-03
4342.03	4.50E-04
4343.03	5.85E-04
4344.03	6.68E-04
4345.03	9.66E-04
4346.03	9.58E-04
4347.03	7.86E-04
4348.03	1.00E-03
4349.03	4.53E-04
4350.03	1.34E-03
4351.03	8.74E-04
4352.03	6.07E-04
4353.03	5.67E-04
4354.03	3.77E-04
4355.03	6.15E-04
4356.03	9.64E-04
4357.03	1.03E-03
4358.03	7.20E-04
4359.03	1.17E-03
4360.03	-1.17E-04
4361.03	1.10E-03
4362.03	1.20E-03
4363.03	7.14E-04
4364.03	1.16E-03
4365.03	1.18E-03
4366.03	1.17E-03
4367.03	3.17E-04
4368.03	9.36E-04
4369.03	7.36E-04
4370.03	2.57E-04
4371.03	1.02E-04
4372.03	9.00E-04
4373.03	1.19E-03
4374.03	1.25E-03
4375.03	6.22E-04
4376.03	4.90E-04
4377.03	1.19E-03
4378.03	9.25E-04
4379.03	6.55E-04
4380.03	1.36E-03
4381.03	4.97E-04
4382.03	7.93E-04
4383.03	1.02E-03
4384.03	8.09E-04
4385.03	8.71E-04
4386.03	1.43E-03
4387.03	1.14E-03
4388.03	3.47E-04
4389.03	8.06E-04
4390.03	2.12E-04
4391.03	1.30E-03
4392.03	5.73E-04
4393.03	7.64E-04
4394.03	8.18E-04
4395.03	2.52E-04
4396.03	5.34E-04
4397.03	8.78E-04
4398.03	1.21E-03
4399.03	8.28E-04
4400.03	1.09E-03
4401.03	1.34E-03
4402.03	6.15E-04
4403.03	9.50E-04
4404.03	4.14E-04
4405.03	8.81E-04
4406.03	4.71E-04
4407.03	9.60E-04
4408.03	1.27E-03
4409.03	1.13E-03
4410.03	1.15E-03
4411.03	6.51E-04
4412.03	4.49E-04
4413.03	6.90E-04
4414.03	6.31E-04
4415.03	9.04E-04
4416.03	1.08E-03
4417.03	1.19E-03
4418.03	6.51E-04
4419.03	9.35E-04
4420.03	6.99E-04
4421.03	9.42E-04
4422.03	6.53E-04
4423.03	4.54E-04
4424.03	1.26E-03
4425.03	1.20E-03
4426.03	1.03E-03
4427.03	5.00E-04
4428.03	1.03E-03
4429.03	-1.28E-04
4430.03	9.63E-04
4431.03	9.10E-04
4432.03	1.25E-03
4433.03	1.03E-03
4434.03	6.30E-04
4435.03	6.59E-04
4436.03	3.09E-05
4437.03	1.21E-03
4438.03	1.20E-03
4439.03	6.91E-04
4440.03	1.02E-03
4441.03	9.99E-04
4442.03	9.99E-04
4443.03	8.08E-04
4444.03	1.12E-03
4445.03	1.61E-03
4446.03	1.25E-03
4447.03	4.88E-04
4448.03	-2.54E-04
4449.03	1.00E-03
4450.03	5.29E-04
4451.03	1.30E-03
4452.03	9.62E-04
4453.03	1.05E-03
4454.03	4.06E-04
4455.03	8.39E-04
4456.03	1.03E-03
4457.03	8.31E-04
4458.03	7.05E-04
4459.03	7.35E-04
4460.03	6.15E-04
4461.03	1.10E-03
4462.03	1.06E-03
4463.03	5.17E-04
4464.03	8.94E-04
4465.03	1.08E-03
4466.03	5.61E-04
4467.03	1.09E-03
4468.03	8.69E-04
4469.03	6.86E-04
4470.03	1.19E-03
4471.03	5.41E-04
4472.03	1.06E-03
4473.03	9.70E-04
4474.03	1.42E-03
4475.03	9.04E-04
4476.03	8.52E-04
4477.03	1.06E-03
4478.03	6.09E-04
4479.03	1.00E-03
4480.03	3.69E-04
4481.03	1.15E-04
4482.03	3.15E-04
4483.03	1.21E-03
4484.03	1.33E-03
4485.03	8.01E-04
4486.03	1.12E-03
4487.03	1.25E-03
4488.03	9.88E-04
4489.03	6.15E-04
4490.03	1.05E-03
4491.03	1.13E-03
4492.03	8.22E-04
4493.03	8.13E-04
4494.03	6.42E-04
4495.03	8.70E-04
4496.03	7.24E-04
4497.03	8.08E-04
4498.03	1.16E-03
4499.03	6.42E-04
4500.03	1.44E-03
4501.03	7.48E-04
4502.03	5.15E-04
4503.03	8.27E-04
4504.03	1.22E-03
4505.03	1.34E-03
4506.03	7.90E-04
4507.03	1.12E-03
4508.03	8.50E-04
4509.03	7.02E-04
4510.03	3.56E-04
4511.03	7.65E-04
4512.03	1.09E-03
4513.03	2.69E-04
4514.03	6.19E-04
4515.03	8.09E-04
4516.03	1.19E-03
4517.03	8.98E-04
4518.03	1.25E-03
4519.03	6.60E-04
4520.03	1.40E-03
4521.03	7.66E-04
4522.03	5.98E-04
4523.03	9.37E-04
4524.03	4.23E-04
4525.03	1.12E-03
4526.03	7.46E-04
4527.03	1.07E-03
4528.03	7.87E-04
4529.03	4.44E-04
4530.03	1.20E-03
4531.03	1.53E-03
4532.03	9.48E-04
4533.03	5.00E-04
4534.03	1.01E-03
4535.03	6.29E-04
4536.03	7.80E-04
4537.03	1.03E-03
4538.03	1.09E-03
4539.03	9.75E-04
4540.03	5.74E-04
4541.03	7.59E-04
4542.03	7.51E-04
4543.03	1.30E-03
4544.03	9.71E-04
4545.03	9.83E-04
4546.03	8.46E-04
4547.03	7.79E-04
4548.03	6.82E-04
4549.03	1.33E-04
4550.03	1.14E-03
4551.03	7.39E-04
4552.03	1.21E-03
4553.03	9.22E-04
4554.03	1.23E-03
4555.03	1.07E-03
4556.03	3.78E-04
4557.03	8.43E-04
4558.03	1.60E-03
4559.03	1.32E-03
4560.03	8.55E-04
4561.03	6.16E-04
4562.03	9.65E-04
4563.03	6.36E-04
4564.03	6.03E-04
4565.03	8.81E-04
4566.03	7.90E-04
4567.03	1.28E-03
4568.03	1.13E-03
4569.03	1.43E-03
4570.03	1.30E-03
4571.03	8.07E-04
4572.03	5.06E-04
4573.03	3.57E-04
4574.03	6.73E-04
4575.03	1.03E-03
4576.03	3.55E-04
4577.03	1.42E-03
4578.03	8.86E-04
4579.03	1.13E-03
4580.03	8.32E-04
4581.03	4.15E-04
4582.03	7.89E-04
4583.03	4.80E-04
4584.03	1.04E-03
4585.03	1.05E-03
4586.03	1.31E-03
4587.03	9.74E-04
4588.03	7.92E-04
4589.03	2.17E-04
4590.03	1.07E-03
4591.03	1.21E-03
4592.03	9.66E-04
4593.03	6.54E-04
4594.03	1.72E-04
4595.03	1.29E-03
4596.03	1.02E-03
4597.03	1.24E-03
4598.03	7.41E-04
4599.03	1.48E-03
4600.03	1.23E-03
4601.03	7.25E-04
4602.03	1.29E-03
4603.03	7.14E-04
4604.03	1.17E-03
4605.03	6.56E-04
4606.03	1.14E-03
4607.03	9.38E-04
4608.03	1.10E-03
4609.03	6.98E-04
4610.03	9.27E-04
4611.03	8.24E-04
4612.03	8.93E-04
4613.03	1.30E-03
4614.03	4.66E-04
4615.03	1.17E-03
4616.03	5.64E-04
4617.03	1.01E-03
4618.03	1.19E-03
4619.03	6.40E-04
4620.03	1.38E-03
4621.03	4.58E-04
4622.03	1.09E-03
4623.03	5.31E-04
4624.03	1.17E-03
4625.03	1.07E-03
4626.03	8.99E-04
4627.03	1.05E-03
4628.03	8.75E-04
4629.03	1.29E-03
4630.03	7.40E-04
4631.03	6.87E-04
4632.03	1.06E-03
4633.03	7.05E-04
4634.03	1.09E-03
4635.03	5.75E-04
4636.03	9.18E-04
4637.03	6.68E-04
4638.03	7.55E-04
4639.03	7.74E-04
4640.03	1.01E-03
4641.03	1.11E-03
4642.03	1.07E-03
4643.03	1.17E-03
4644.03	8.97E-04
4645.03	1.13E-03
4646.03	1.27E-03
4647.03	9.82E-04
4648.03	9.46E-04
4649.03	3.93E-04
4650.03	7.57E-04
4651.03	3.74E-04
4652.03	9.77E-04
4653.03	7.73E-04
4654.03	1.37E-03
4655.03	1.04E-03
4656.03	1.32E-03
4657.03	7.59E-04
4658.03	6.32E-04
4659.03	1.29E-03
4660.03	9.47E-04
4661.03	7.10E-04
4662.03	9.34E-04
4663.03	1.11E-03
4664.03	6.97E-04
4665.03	7.90E-04
4666.03	8.34E-04
4667.03	1.14E-03
4668.03	1.10E-03
4669.03	9.55E-04
4670.03	1.48E-03
4671.03	1.02E-03
4672.03	8.48E-04
4673.03	6.17E-04
4674.03	7.75E-04
4675.03	9.02E-04
4676.03	9.23E-04
4677.03	5.64E-04
4678.03	5.98E-04
4679.03	9.28E-04
4680.03	1.04E-03
4681.03	1.61E-03
4682.03	9.82E-04
4683.03	9.76E-04
4684.03	8.38E-04
4685.03	1.14E-04
4686.03	6.49E-04
4687.03	1.51E-03
4688.03	9.38E-04
4689.03	7.74E-04
4690.03	1.43E-03
4691.03	9.75E-04
4692.03	7.72E-04
4693.03	1.12E-03
4694.03	1.26E-03
4695.03	9.99E-04
4696.03	3.25E-04
4697.03	1.22E-03
4698.03	9.61E-04
4699.03	1.17E-03
4700.03	7.48E-04
4701.03	1.03E-03
4702.03	9.36E-04
4703.03	9.69E-04
4704.03	9.19E-04
4705.03	8.12E-04
4706.03	1.08E-03
4707.03	2.69E-04
4708.03	9.41E-04
4709.03	1.19E-03
4710.03	1.08E-03
4711.03	1.05E-03
4712.03	8.41E-04
4713.03	1.13E-03
4714.03	1.11E-03
4715.03	1.32E-03
4716.03	9.36E-04
4717.03	5.86E-04
4718.03	1.18E-03
4719.03	9.58E-04
4720.03	9.46E-04
4721.03	1.25E-03
4722.03	1.01E-03
4723.03	8.83E-04
4724.03	7.27E-04
4725.03	7.77E-04
4726.03	9.54E-04
4727.03	9.78E-04
4728.03	4.28E-04
4729.03	1.17E-03
4730.03	1.24E-03
4731.03	1.01E-03
4732.03	7.19E-04
4733.03	8.23E-04
4734.03	7.55E-04
4735.03	1.02E-03
4736.03	1.38E-03
4737.03	7.81E-04
4738.03	1.13E-03
4739.03	6.50E-04
4740.03	1.37E-03
4741.03	6.91E-04
4742.03	5.99E-04
4743.03	1.03E-03
4744.03	1.16E-03
4745.03	9.64E-04
4746.03	9.03E-04
4747.03	1.04E-03
4748.03	8.42E-04
4749.03	1.30E-03
4750.03	9.07E-04
4751.03	1.09E-03
4752.03	5.42E-04
4753.03	8.00E-04
4754.03	1.03E-03
4755.03	8.86E-04
4756.03	8.42E-04
4757.03	1.03E-03
4758.03	1.58E-03
4759.03	1.12E-03
4760.03	8.15E-04
4761.03	1.10E-03
4762.03	2.58E-04
4763.03	8.40E-04
4764.03	8.71E-04
4765.03	1.45E-03
4766.03	1.30E-03
4767.03	5.83E-04
4768.03	1.10E-03
4769.03	1.10E-03
4770.03	1.17E-03
4771.03	6.21E-04
4772.03	5.43E-04
4773.03	8.61E-04
4774.03	9.53E-04
4775.03	1.08E-03
4776.03	7.03E-04
4777.03	1.35E-03
4778.03	1.28E-03
4779.03	1.17E-03
4780.03	9.60E-04
4781.03	7.61E-04
4782.03	1.01E-03
4783.03	6.88E-04
4784.03	1.11E-03
4785.03	1.33E-03
4786.03	1.44E-03
4787.03	9.15E-04
4788.03	1.16E-03
4789.03	4.66E-04
4790.03	9.76E-04
4791.03	1.52E-03
4792.03	7.86E-05
4793.03	1.13E-03
4794.03	6.60E-04
4795.03	1.24E-03
4796.03	1.13E-03
4797.03	7.36E-04
4798.03	1.39E-03
4799.03	7.83E-04
4800.03	1.05E-03
4801.03	4.71E-04
4802.03	1.33E-03
4803.03	1.51E-03
4804.03	1.41E-03
4805.03	9.69E-04
4806.03	5.79E-04
4807.03	5.02E-04
4808.03	1.29E-03
4809.03	1.07E-03
4810.03	1.07E-03
4811.03	1.08E-03
4812.03	5.74E-04
4813.03	5.95E-04
4814.03	1.57E-03
4815.03	1.10E-03
4816.03	9.81E-04
4817.03	1.01E-03
4818.03	1.25E-03
4819.03	8.96E-04
4820.03	1.46E-03
4821.03	1.01E-03
4822.03	8.49E-04
4823.03	1.04E-03
4824.03	7.19E-04
4825.03	8.45E-04
4826.03	1.14E-03
4827.03	1.28E-03
4828.03	2.18E-04
4829.03	1.04E-03
4830.03	1.34E-03
4831.03	1.20E-03
4832.03	1.04E-03
4833.03	8.18E-04
4834.03	1.25E-03
4835.03	9.07E-04
4836.03	1.00E-03
4837.03	1.25E-03
4838.03	1.35E-03
4839.03	8.93E-04
4840.03	2.95E-04
4841.03	9.15E-04
4842.03	6.46E-04
4843.03	1.14E-03
4844.03	9.13E-04
4845.03	1.38E-03
4846.03	9.57E-04
4847.03	1.48E-03
4848.03	9.09E-04
4849.03	9.37E-04
4850.03	1.24E-03
4851.03	5.32E-04
4852.03	7.94E-04
4853.03	1.08E-03
4854.03	1.22E-03
4855.03	7.81E-04
4856.03	6.49E-04
4857.03	1.42E-03
4858.03	1.02E-03
4859.03	1.53E-03
4860.03	1.08E-03
4861.03	6.67E-04
4862.03	1.04E-03
4863.03	8.33E-04
4864.03	1.07E-03
4865.03	1.13E-03
4866.03	1.31E-03
4867.03	9.33E-04
4868.03	7.04E-04
4869.03	1.21E-03
4870.03	1.05E-03
4871.03	1.21E-03
4872.03	6.33E-04
4873.03	9.76E-04
4874.03	1.18E-03
4875.03	6.22E-04
4876.03	1.07E-03
4877.03	1.42E-03
4878.03	9.58E-04
4879.03	1.10E-03
4880.03	1.43E-03
4881.03	5.94E-04
4882.03	1.14E-03
4883.03	1.14E-03
4884.03	1.08E-03
4885.03	9.57E-04
4886.03	7.67E-04
4887.03	8.54E-04
4888.03	7.80E-04
4889.03	1.36E-03
4890.03	6.58E-04
4891.03	1.28E-03
4892.03	1.06E-03
4893.03	1.25E-03
4894.03	7.22E-04
4895.03	1.18E-03
4896.03	1.39E-03
4897.03	1.21E-03
4898.03	1.02E-03
4899.03	6.38E-04
4900.03	1.05E-03
4901.03	1.46E-03
4902.03	1.10E-03
4903.03	8.97E-04
4904.03	1.15E-03
4905.03	1.04E-03
4906.03	1.28E-03
4907.03	-3.26E-05
4908.03	1.28E-03
4909.03	6.82E-04
4910.03	9.68E-04
4911.03	6.50E-04
4912.03	1.18E-03
4913.03	1.48E-03
4914.03	1.11E-03
4915.03	1.24E-03
4916.03	1.29E-03
4917.03	1.05E-03
4918.03	6.96E-04
4919.03	1.03E-03
4920.03	1.77E-03
4921.03	1.07E-03
4922.03	5.57E-04
4923.03	7.92E-04
4924.03	1.18E-03
4925.03	1.05E-03
4926.03	1.11E-03
4927.03	8.93E-04
4928.03	1.41E-03
4929.03	1.91E-03
4930.03	1.23E-03
4931.03	1.21E-03
4932.03	4.80E-04
4933.03	1.10E-03
4934.03	5.13E-04
4935.03	7.26E-04
4936.03	8.55E-04
4937.03	1.20E-03
4938.03	1.01E-03
4939.03	1.54E-03
4940.03	8.14E-04
4941.03	9.03E-04
4942.03	1.38E-03
4943.03	7.97E-04
4944.03	1.20E-03
4945.03	9.55E-04
4946.03	1.24E-03
4947.03	9.08E-04
4948.03	7.94E-04
4949.03	7.16E-04
4950.03	9.28E-04
4951.03	1.35E-03
4952.03	1.37E-03
4953.03	9.26E-04
4954.03	8.85E-04
4955.03	1.13E-03
4956.03	7.65E-04
4957.03	1.37E-03
4958.03	8.09E-04
4959.03	1.22E-03
4960.03	1.43E-03
4961.03	9.08E-04
4962.03	7.70E-04
4963.03	9.45E-04
4964.03	1.27E-03
4965.03	1.00E-03
4966.03	1.45E-03
4967.03	8.15E-04
4968.03	9.64E-04
4969.03	9.23E-04
4970.03	1.13E-03
4971.03	1.66E-03
4972.03	1.06E-03
4973.03	9.36E-04
4974.03	7.87E-04
4975.03	1.46E-03
4976.03	4.42E-04
4977.03	1.13E-03
4978.03	1.17E-03
4979.03	1.20E-03
4980.03	9.82E-04
4981.03	2.26E-04
4982.03	1.47E-03
4983.03	1.01E-03
4984.03	1.36E-03
4985.03	1.21E-03
4986.03	1.38E-03
4987.03	1.20E-03
4988.03	7.24E-04
4989.03	1.02E-03
4990.03	8.73E-04
4991.03	1.26E-03
4992.03	1.11E-03
4993.03	4.38E-04
4994.03	8.40E-04
4995.03	1.32E-03
4996.03	1.09E-03
4997.03	1.02E-03
4998.03	1.47E-03
4999.03	1.24E-03
5000.03	5.70E-04
5001.03	8.58E-04
5002.03	1.11E-03
5003.03	9.30E-04
5004.03	1.39E-03
5005.03	1.43E-03
5006.03	1.12E-03
5007.03	9.22E-04
5008.03	1.06E-03
5009.03	1.18E-03
5010.03	8.70E-04
5011.03	1.22E-03
5012.03	8.38E-04
5013.03	1.07E-03
5014.03	1.30E-03
5015.03	9.18E-04
5016.03	1.05E-03
5017.03	9.32E-04
5018.03	1.43E-03
5019.03	6.10E-04
5020.03	7.99E-04
5021.03	1.15E-03
5022.03	1.25E-03
5023.03	9.85E-04
5024.03	1.44E-03
5025.03	9.99E-04
5026.03	9.71E-04
5027.03	7.22E-04
5028.03	1.01E-03
5029.03	1.63E-03
5030.03	9.69E-04
5031.03	1.58E-03
5032.03	1.10E-03
5033.03	3.78E-04
5034.03	8.90E-04
5035.03	9.94E-04
5036.03	1.10E-03
5037.03	1.43E-03
5038.03	1.21E-03
5039.03	1.09E-03
5040.03	1.29E-03
5041.03	1.03E-03
5042.03	1.34E-03
5043.03	9.21E-04
5044.03	4.87E-04
5045.03	6.99E-04
5046.03	1.30E-03
5047.03	8.29E-04
5048.03	1.15E-03
5049.03	1.23E-03
5050.03	5.64E-04
5051.03	1.12E-03
5052.03	9.74E-04
5053.03	1.48E-03
5054.03	1.08E-03
5055.03	1.10E-03
5056.03	9.80E-04
5057.03	1.06E-03
5058.03	1.09E-03
5059.03	9.65E-04
5060.03	9.58E-04
5061.03	1.14E-03
5062.03	1.22E-03
5063.03	1.14E-03
5064.03	4.45E-04
5065.03	1.67E-03
5066.03	1.85E-03
5067.03	1.72E-03
5068.03	1.33E-03
5069.03	9.55E-04
5070.03	4.57E-04
5071.03	7.94E-04
5072.03	1.05E-03
5073.03	6.57E-04
5074.03	1.08E-03
5075.03	1.11E-03
5076.03	1.17E-03
5077.03	1.07E-03
5078.03	7.91E-04
5079.03	8.83E-04
5080.03	8.57E-04
5081.03	1.41E-03
5082.03	8.46E-04
5083.03	1.15E-03
5084.03	1.14E-03
5085.03	1.05E-03
5086.03	9.79E-04
5087.03	8.87E-04
5088.03	9.41E-04
5089.03	1.07E-03
5090.03	1.47E-03
5091.03	7.74E-04
5092.03	8.53E-04
5093.03	9.84E-04
5094.03	1.09E-03
5095.03	1.80E-03
5096.03	6.71E-04
5097.03	9.33E-04
5098.03	1.27E-03
5099.03	1.15E-03
5100.03	4.52E-04
5101.03	8.59E-04
5102.03	1.19E-03
5103.03	1.15E-03
5104.03	1.67E-03
5105.03	1.44E-03
5106.03	9.88E-04
5107.03	6.94E-04
5108.03	8.11E-04
5109.03	1.15E-03
5110.03	1.43E-03
5111.03	1.43E-03
5112.03	1.11E-03
5113.03	1.05E-03
5114.03	1.04E-03
5115.03	7.68E-04
5116.03	3.45E-04
5117.03	9.35E-04
5118.03	1.09E-03
5119.03	1.20E-03
5120.03	1.20E-03
5121.03	1.01E-03
5122.03	1.76E-03
5123.03	1.02E-03
5124.03	1.03E-03
5125.03	4.72E-04
5126.03	1.39E-03
5127.03	1.54E-03
5128.03	7.47E-04
5129.03	1.29E-03
5130.03	8.28E-04
5131.03	8.34E-04
5132.03	1.03E-03
5133.03	1.44E-03
5134.03	1.25E-03
5135.03	9.38E-04
5136.03	9.71E-04
5137.03	1.04E-03
5138.03	1.42E-03
5139.03	1.04E-03
5140.03	9.82E-04
5141.03	1.06E-03
5142.03	1.32E-03
5143.03	1.01E-03
5144.03	1.09E-03
5145.03	1.11E-03
5146.03	1.00E-03
5147.03	1.13E-03
5148.03	1.20E-03
5149.03	1.12E-03
5150.03	9.62E-04
5151.03	1.23E-03
5152.03	9.27E-04
5153.03	8.94E-04
5154.03	1.11E-03
5155.03	9.72E-04
5156.03	1.13E-03
5157.03	1.79E-03
5158.03	9.89E-04
5159.03	1.59E-03
5160.03	8.25E-04
5161.03	6.21E-04
5162.03	1.03E-03
5163.03	1.54E-03
5164.03	8.82E-04
5165.03	9.72E-04
5166.03	1.17E-03
5167.03	7.99E-04
5168.03	1.69E-03
5169.03	1.06E-03
5170.03	7.65E-04
5171.03	9.68E-04
5172.03	1.23E-03
5173.03	9.15E-04
5174.03	9.12E-04
5175.03	9.27E-04
5176.03	9.20E-04
5177.03	1.57E-03
5178.03	1.39E-03
5179.03	1.21E-03
5180.03	1.02E-03
5181.03	6.65E-04
5182.03	1.46E-03
5183.03	9.29E-04
5184.03	9.34E-04
5185.03	1.35E-03
5186.03	1.10E-03
5187.03	1.28E-03
5188.03	9.91E-04
5189.03	7.90E-04
5190.03	1.08E-03
5191.03	1.02E-03
5192.03	1.02E-03
5193.03	1.21E-03
5194.03	1.52E-03
5195.03	1.32E-03
5196.03	1.30E-03
5197.03	1.05E-03
5198.03	1.24E-03
5199.03	9.47E-04
5200.03	9.60E-04
5201.03	1.18E-03
5202.03	8.12E-04
5203.03	1.26E-03
5204.03	9.01E-04
5205.03	1.46E-03
5206.03	1.42E-03
5207.03	9.45E-04
5208.03	1.33E-03
5209.03	6.86E-04
5210.03	9.18E-04
5211.03	8.63E-04
5212.03	1.48E-03
5213.03	1.34E-03
5214.03	8.82E-04
5215.03	8.78E-04
5216.03	1.39E-03
5217.03	1.32E-03
5218.03	9.16E-04
5219.03	1.50E-03
5220.03	1.07E-03
5221.03	8.71E-04
5222.03	1.01E-03
5223.03	1.23E-03
5224.03	1.25E-03
5225.03	1.36E-03
5226.03	1.55E-03
5227.03	1.28E-03
5228.03	7.46E-04
5229.03	1.32E-03
5230.03	7.88E-04
5231.03	1.04E-03
5232.03	1.17E-03
5233.03	1.48E-03
5234.03	1.16E-03
5235.03	1.14E-03
5236.03	7.40E-04
5237.03	1.02E-03
5238.03	1.42E-03
5239.03	5.81E-04
5240.03	1.51E-03
5241.03	9.42E-04
5242.03	7.55E-04
5243.03	1.09E-03
5244.03	1.07E-03
5245.03	1.41E-03
5246.03	1.21E-03
5247.03	1.69E-03
5248.03	8.55E-04
5249.03	1.06E-03
5250.03	1.24E-03
5251.03	1.17E-03
5252.03	1.10E-03
5253.03	1.05E-03
5254.03	1.18E-03
5255.03	1.04E-03
5256.03	1.38E-03
5257.03	1.17E-03
5258.03	1.51E-03
5259.03	1.51E-03
5260.03	4.73E-04
5261.03	7.16E-04
5262.03	5.39E-04
5263.03	1.37E-03
5264.03	1.02E-03
5265.03	1.25E-03
5266.03	1.40E-03
5267.03	1.23E-03
5268.03	1.25E-03
5269.03	1.29E-03
5270.03	1.64E-03
5271.03	1.45E-03
5272.03	1.14E-03
5273.03	1.27E-03
5274.03	5.23E-04
5275.03	9.59E-04
5276.03	6.48E-04
5277.03	1.14E-03
5278.03	8.77E-04
5279.03	5.56E-04
5280.03	1.43E-03
5281.03	1.16E-03
5282.03	1.52E-03
5283.03	8.67E-04
5284.03	1.52E-03
5285.03	7.28E-04
5286.03	1.60E-03
5287.03	1.19E-03
5288.03	6.95E-04
5289.03	7.81E-04
5290.03	1.15E-03
5291.03	1.11E-03
5292.03	1.31E-03
5293.03	1.49E-03
5294.03	1.07E-03
5295.03	1.23E-03
5296.03	1.40E-03
5297.03	9.24E-04
5298.03	1.52E-03
5299.03	6.90E-04
5300.03	5.51E-04
5301.03	1.08E-03
5302.03	1.17E-03
5303.03	1.19E-03
5304.03	1.18E-03
5305.03	1.28E-03
5306.03	1.07E-03
5307.03	1.16E-03
5308.03	7.80E-04
5309.03	1.34E-03
5310.03	1.05E-03
5311.03	1.59E-03
5312.03	1.14E-03
5313.03	1.20E-03
5314.03	3.15E-04
5315.03	8.18E-04
5316.03	1.29E-03
5317.03	9.70E-04
5318.03	1.53E-03
5319.03	9.80E-04
5320.03	1.57E-03
5321.03	1.41E-03
5322.03	1.50E-03
5323.03	1.32E-03
5324.03	9.84E-04
5325.03	1.13E-03
5326.03	9.63E-04
5327.03	1.20E-03
5328.03	9.78E-04
5329.03	1.49E-03
5330.03	1.00E-03
5331.03	1.05E-03
5332.03	1.04E-03
5333.03	8.68E-04
5334.03	1.25E-03
5335.03	1.57E-03
5336.03	1.28E-03
5337.03	9.07E-04
5338.03	1.41E-03
5339.03	9.06E-04
5340.03	1.09E-03
5341.03	1.10E-03
5342.03	9.79E-04
5343.03	1.03E-03
5344.03	9.63E-04
5345.03	1.48E-03
5346.03	1.16E-03
5347.03	1.27E-03
5348.03	1.24E-03
5349.03	9.28E-04
5350.03	1.35E-03
5351.03	1.21E-03
5352.03	8.16E-04
5353.03	6.09E-04
5354.03	1.81E-03
5355.03	7.01E-04
5356.03	1.39E-03
5357.03	1.28E-03
5358.03	1.38E-03
5359.03	1.10E-03
5360.03	9.23E-04
5361.03	1.62E-03
5362.03	7.48E-04
5363.03	9.89E-04
5364.03	7.76E-04
5365.03	1.67E-03
5366.03	1.46E-03
5367.03	1.59E-03
5368.03	7.91E-04
5369.03	1.15E-03
5370.03	1.02E-03
5371.03	9.75E-04
5372.03	1.15E-03
5373.03	9.30E-04
5374.03	1.27E-03
5375.03	1.13E-03
5376.03	1.41E-03
5377.03	9.31E-04
5378.03	1.18E-03
5379.03	1.40E-03
5380.03	8.97E-04
5381.03	9.17E-04
5382.03	1.06E-03
5383.03	1.92E-03
5384.03	1.54E-03
5385.03	1.06E-03
5386.03	6.10E-04
5387.03	7.80E-04
5388.03	1.30E-03
5389.03	7.23E-04
5390.03	1.20E-03
5391.03	6.59E-04
5392.03	1.22E-03
5393.03	1.71E-03
5394.03	8.86E-04
5395.03	1.42E-03
5396.03	8.83E-04
5397.03	1.42E-03
5398.03	9.88E-04
5399.03	1.20E-03
5400.03	1.21E-03
5401.03	1.10E-03
5402.03	1.17E-03
5403.03	1.44E-03
5404.03	1.01E-03
5405.03	8.27E-04
5406.03	1.29E-03
5407.03	1.26E-03
5408.03	1.48E-03
5409.03	1.15E-03
5410.03	1.31E-03
5411.03	1.05E-03
5412.03	1.09E-03
5413.03	1.32E-03
5414.03	9.25E-04
5415.03	8.70E-04
5416.03	1.54E-03
5417.03	1.18E-03
5418.03	1.29E-03
5419.03	1.35E-03
5420.03	9.85E-04
5421.03	1.67E-03
5422.03	1.15E-03
5423.03	1.00E-03
5424.03	1.00E-03
5425.03	1.95E-03
5426.03	1.80E-03
5427.03	1.52E-03
5428.03	1.15E-03
5429.03	6.45E-04
5430.03	5.84E-04
5431.03	-4.63E-05
5432.03	1.44E-03
5433.03	1.41E-03
5434.03	1.36E-03
5435.03	9.81E-04
5436.03	1.33E-03
5437.03	1.73E-03
5438.03	7.34E-04
5439.03	1.09E-03
5440.03	7.00E-04
5441.03	1.20E-03
5442.03	8.60E-04
5443.03	1.28E-03
5444.03	9.66E-04
5445.03	1.58E-03
5446.03	1.33E-03
5447.03	1.46E-03
5448.03	1.11E-03
5449.03	9.52E-04
5450.03	9.93E-04
5451.03	1.26E-03
5452.03	1.28E-03
5453.03	1.14E-03
5454.03	7.11E-04
5455.03	1.36E-03
5456.03	1.62E-03
5457.03	1.08E-03
5458.03	1.35E-03
5459.03	7.33E-04
5460.03	1.18E-03
5461.03	1.09E-03
5462.03	1.24E-03
5463.03	1.62E-03
5464.03	1.42E-03
5465.03	1.03E-03
5466.03	1.14E-03
5467.03	1.01E-03
5468.03	6.05E-04
5469.03	1.16E-03
5470.03	1.30E-03
5471.03	1.13E-03
5472.03	1.26E-03
5473.03	1.59E-03
5474.03	1.61E-03
5475.03	9.06E-04
5476.03	7.60E-04
5477.03	1.16E-03
5478.03	8.21E-04
5479.03	1.26E-03
5480.03	6.74E-04
5481.03	1.12E-03
5482.03	1.85E-03
5483.03	1.76E-03
5484.03	1.38E-03
5485.03	1.19E-03
5486.03	8.83E-04
5487.03	1.13E-03
5488.03	1.29E-03
5489.03	1.62E-03
5490.03	1.75E-03
5491.03	7.06E-04
5492.03	1.48E-03
5493.03	9.76E-04
5494.03	1.11E-03
5495.03	1.10E-03
5496.03	1.05E-03
5497.03	6.28E-04
5498.03	1.02E-03
5499.03	1.23E-03
5500.03	1.07E-03
5501.03	1.36E-03
5502.03	1.09E-03
5503.03	1.72E-03
5504.03	8.77E-04
5505.03	1.04E-03
5506.03	1.19E-03
5507.03	1.49E-03
5508.03	8.87E-04
5509.03	1.38E-03
5510.03	1.34E-03
5511.03	9.92E-04
5512.03	1.10E-03
5513.03	1.25E-03
5514.03	1.80E-03
5515.03	1.10E-03
5516.03	1.53E-03
5517.03	8.08E-04
5518.03	1.60E-03
5519.03	1.15E-03
5520.03	9.27E-04
5521.03	1.11E-03
5522.03	7.30E-04
5523.03	7.65E-04
5524.03	1.44E-03
5525.03	1.17E-03
5526.03	1.22E-03
5527.03	1.22E-03
5528.03	1.44E-03
5529.03	1.40E-03
5530.03	1.49E-03
5531.03	1.38E-03
5532.03	1.23E-03
5533.03	6.41E-04
5534.03	9.31E-04
5535.03	4.89E-04
5536.03	1.33E-03
5537.03	1.04E-03
5538.03	1.58E-03
5539.03	1.85E-03
5540.03	1.53E-03
5541.03	1.16E-03
5542.03	1.51E-03
5543.03	7.97E-04
5544.03	1.31E-03
5545.03	9.92E-04
5546.03	6.31E-04
5547.03	1.33E-03
5548.03	9.30E-04
5549.03	1.00E-03
5550.03	1.17E-03
5551.03	1.54E-03
5552.03	1.07E-03
5553.03	6.19E-04
5554.03	1.24E-03
5555.03	1.37E-03
5556.03	1.84E-03
5557.03	1.46E-03
5558.03	1.48E-03
5559.03	1.51E-03
5560.03	1.37E-03
5561.03	1.01E-03
5562.03	1.15E-03
5563.03	7.57E-04
5564.03	9.71E-04
5565.03	1.43E-03
5566.03	6.65E-04
5567.03	9.62E-04
5568.03	1.09E-03
5569.03	1.30E-03
5570.03	1.21E-03
5571.03	1.83E-03
5572.03	1.35E-03
5573.03	1.10E-03
5574.03	1.58E-03
5575.03	1.16E-03
5576.03	9.90E-04
5577.03	1.17E-03
5578.03	8.65E-04
5579.03	8.78E-04
5580.03	1.26E-03
5581.03	1.35E-03
5582.03	1.19E-03
5583.03	1.29E-03
5584.03	1.17E-03
5585.03	1.04E-03
5586.03	1.39E-03
5587.03	8.99E-04
5588.03	1.18E-03
5589.03	1.04E-03
5590.03	1.09E-03
5591.03	1.56E-03
5592.03	1.25E-03
5593.03	1.53E-03
5594.03	9.78E-04
5595.03	1.03E-03
5596.03	1.28E-03
5597.03	1.03E-03
5598.03	1.01E-03
5599.03	1.22E-03
5600.03	1.51E-03
5601.03	1.18E-03
5602.03	1.02E-03
5603.03	1.03E-03
5604.03	1.81E-03
5605.03	1.14E-03
5606.03	1.57E-03
5607.03	1.53E-03
5608.03	1.20E-03
5609.03	1.05E-03
5610.03	8.75E-04
5611.03	1.29E-03
5612.03	1.35E-03
5613.03	8.91E-04
5614.03	6.43E-04
5615.03	1.27E-03
5616.03	1.25E-03
5617.03	1.71E-03
5618.03	1.63E-03
5619.03	1.04E-03
5620.03	1.11E-03
5621.03	1.41E-03
5622.03	1.12E-03
5623.03	9.40E-04
5624.03	1.10E-03
5625.03	9.51E-04
5626.03	1.62E-03
5627.03	1.29E-03
5628.03	1.04E-03
5629.03	1.47E-03
5630.03	1.31E-03
5631.03	1.35E-03
5632.03	1.17E-03
5633.03	1.03E-03
5634.03	1.41E-03
5635.03	1.18E-03
5636.03	1.22E-03
5637.03	7.21E-04
5638.03	1.08E-03
5639.03	1.25E-03
5640.03	1.43E-03
5641.03	1.37E-03
5642.03	1.26E-03
5643.03	1.96E-03
5644.03	1.14E-03
5645.03	1.02E-03
5646.03	1.21E-03
5647.03	6.63E-04
5648.03	1.39E-03
5649.03	1.23E-03
5650.03	1.46E-03
5651.03	1.59E-03
5652.03	1.08E-03
5653.03	1.44E-03
5654.03	1.22E-03
5655.03	1.07E-03
5656.03	1.44E-03
5657.03	1.38E-03
5658.03	6.34E-04
5659.03	1.35E-03
5660.03	7.20E-04
5661.03	1.46E-03
5662.03	9.08E-04
5663.03	6.26E-04
5664.03	1.23E-03
5665.03	1.44E-03
5666.03	1.38E-03
5667.03	1.09E-03
5668.03	1.35E-03
5669.03	1.30E-03
5670.03	1.66E-03
5671.03	1.36E-03
5672.03	1.30E-03
5673.03	1.23E-03
5674.03	1.70E-03
5675.03	9.77E-04
5676.03	9.73E-04
5677.03	1.01E-03
5678.03	1.01E-03
5679.03	1.13E-03
5680.03	1.60E-03
5681.03	1.15E-03
5682.03	1.44E-03
5683.03	1.30E-03
5684.03	1.22E-03
5685.03	1.38E-03
5686.03	1.47E-03
5687.03	8.60E-04
5688.03	1.37E-03
5689.03	8.49E-04
5690.03	7.63E-04
5691.03	1.28E-03
5692.03	1.31E-03
5693.03	9.07E-04
5694.03	1.52E-03
5695.03	1.09E-03
5696.03	1.45E-03
5697.03	1.31E-03
5698.03	1.64E-03
5699.03	1.64E-03
5700.03	1.18E-03
5701.03	7.84E-04
5702.03	1.11E-03
5703.03	1.43E-03
5704.03	1.21E-03
5705.03	1.30E-03
5706.03	1.40E-03
5707.03	1.63E-03
5708.03	1.21E-03
5709.03	1.25E-03
5710.03	7.21E-04
5711.03	8.90E-04
5712.03	1.13E-03
5713.03	1.23E-03
5714.03	1.42E-03
5715.03	1.22E-03
5716.03	1.38E-03
5717.03	6.18E-04
5718.03	1.37E-03
5719.03	7.54E-04
5720.03	1.78E-03
5721.03	8.79E-04
5722.03	1.11E-03
5723.03	1.39E-03
5724.03	1.48E-03
5725.03	1.68E-03
5726.03	1.14E-03
5727.03	1.57E-03
5728.03	1.13E-03
5729.03	8.86E-04
5730.03	1.22E-03
5731.03	1.50E-03
5732.03	1.47E-03
5733.03	1.22E-03
5734.03	1.69E-03
5735.03	9.47E-04
5736.03	1.25E-03
5737.03	7.61E-04
5738.03	1.19E-03
5739.03	1.05E-03
5740.03	1.32E-03
5741.03	1.37E-03
5742.03	1.25E-03
5743.03	1.29E-03
5744.03	1.31E-03
5745.03	1.08E-03
5746.03	9.79E-04
5747.03	1.81E-03
5748.03	1.30E-03
5749.03	1.63E-03
5750.03	9.22E-04
5751.03	1.33E-03
5752.03	1.07E-03
5753.03	1.47E-03
5754.03	1.09E-03
5755.03	1.77E-03
5756.03	1.19E-03
5757.03	1.31E-03
5758.03	1.74E-03
5759.03	1.35E-03
5760.03	5.84E-04
5761.03	1.87E-04
5762.03	1.14E-03
5763.03	1.55E-03
5764.03	1.56E-03
5765.03	1.61E-03
5766.03	1.02E-03
5767.03	1.58E-03
5768.03	1.05E-03
5769.03	1.47E-03
5770.03	1.36E-03
5771.03	1.80E-03
5772.03	1.27E-03
5773.03	1.52E-03
5774.03	8.28E-04
5775.03	6.90E-04
5776.03	1.04E-03
5777.03	1.06E-03
5778.03	8.43E-04
5779.03	1.42E-03
5780.03	1.57E-03
5781.03	8.04E-04
5782.03	1.31E-03
5783.03	1.23E-03
5784.03	1.36E-03
5785.03	1.57E-03
5786.03	8.16E-04
5787.03	1.52E-03
5788.03	1.29E-03
5789.03	1.43E-03
5790.03	1.21E-03
5791.03	1.50E-03
5792.03	9.75E-04
5793.03	1.16E-03
5794.03	1.34E-03
5795.03	1.18E-03
5796.03	1.23E-03
5797.03	7.23E-04
5798.03	1.37E-03
5799.03	1.06E-03
5800.03	1.49E-03
5801.03	1.66E-03
5802.03	1.29E-03
5803.03	1.12E-03
5804.03	1.34E-03
5805.03	1.53E-03
5806.03	7.72E-04
5807.03	1.08E-03
5808.03	9.99E-04
5809.03	1.37E-03
5810.03	1.58E-03
5811.03	1.64E-03
5812.03	1.14E-03
5813.03	1.52E-03
5814.03	9.56E-04
5815.03	1.19E-03
5816.03	1.22E-03
5817.03	1.22E-03
5818.03	1.29E-03
5819.03	1.14E-03
5820.03	1.42E-03
5821.03	6.49E-04
5822.03	1.41E-03
5823.03	1.22E-03
5824.03	1.50E-03
5825.03	1.30E-03
5826.03	1.50E-03
5827.03	1.55E-03
5828.03	1.02E-03
5829.03	1.44E-03
5830.03	1.52E-03
5831.03	1.48E-03
5832.03	1.28E-03
5833.03	9.06E-04
5834.03	1.36E-03
5835.03	1.36E-03
5836.03	1.13E-03
5837.03	4.63E-04
5838.03	1.27E-03
5839.03	1.22E-03
5840.03	1.80E-03
5841.03	1.15E-03
5842.03	1.12E-03
5843.03	9.79E-04
5844.03	1.49E-03
5845.03	1.49E-03
5846.03	1.45E-03
5847.03	1.72E-03
5848.03	1.28E-03
5849.03	1.08E-03
5850.03	1.10E-03
5851.03	1.04E-03
5852.03	1.18E-03
5853.03	1.50E-03
5854.03	1.19E-03
5855.03	1.15E-03
5856.03	1.43E-03
5857.03	1.04E-03
5858.03	8.98E-04
5859.03	1.30E-03
5860.03	1.41E-03
5861.03	1.18E-03
5862.03	1.58E-03
5863.03	1.36E-03
5864.03	1.31E-03
5865.03	1.59E-03
5866.03	1.58E-03
5867.03	1.21E-03
5868.03	6.05E-04
5869.03	1.71E-03
5870.03	4.82E-04
5871.03	1.06E-03
5872.03	1.61E-03
5873.03	7.15E-04
5874.03	1.49E-03
5875.03	1.33E-03
5876.03	1.77E-03
5877.03	5.37E-04
5878.03	1.15E-03
5879.03	1.74E-03
5880.03	1.36E-03
5881.03	9.16E-04
5882.03	1.21E-03
5883.03	1.28E-03
5884.03	1.36E-03
5885.03	1.67E-03
5886.03	1.51E-03
5887.03	1.01E-03
5888.03	1.17E-03
5889.03	1.08E-03
5890.03	1.38E-03
5891.03	1.42E-03
5892.03	9.72E-04
5893.03	1.84E-03
5894.03	1.60E-03
5895.03	1.30E-03
5896.03	1.03E-03
5897.03	8.81E-04
5898.03	1.00E-03
5899.03	9.05E-04
5900.03	1.07E-03
5901.03	1.58E-03
5902.03	1.41E-03
5903.03	1.45E-03
5904.03	1.76E-03
5905.03	1.15E-03
5906.03	1.17E-03
5907.03	1.58E-03
5908.03	1.09E-03
5909.03	1.07E-03
5910.03	1.33E-03
5911.03	1.39E-03
5912.03	1.31E-03
5913.03	1.68E-03
5914.03	1.24E-03
5915.03	1.30E-03
5916.03	1.15E-03
5917.03	1.36E-03
5918.03	7.58E-04
5919.03	1.23E-03
5920.03	1.33E-03
5921.03	1.12E-03
5922.03	1.11E-03
5923.03	1.54E-03
5924.03	1.09E-03
5925.03	1.06E-03
5926.03	2.04E-03
5927.03	1.73E-03
5928.03	1.53E-03
5929.03	1.26E-03
5930.03	1.62E-03
5931.03	6.71E-04
5932.03	1.20E-03
5933.03	7.91E-04
5934.03	7.37E-04
5935.03	1.34E-03
5936.03	1.31E-03
5937.03	1.13E-03
5938.03	1.40E-03
5939.03	7.34E-04
5940.03	1.75E-03
5941.03	1.32E-03
5942.03	1.45E-03
5943.03	1.24E-03
5944.03	1.46E-03
5945.03	1.36E-03
5946.03	9.50E-04
5947.03	1.45E-03
5948.03	9.69E-04
5949.03	1.43E-03
5950.03	6.53E-04
5951.03	1.53E-03
5952.03	1.37E-03
5953.03	1.49E-03
5954.03	1.59E-03
5955.03	1.25E-03
5956.03	1.93E-03
5957.03	1.53E-03
5958.03	4.83E-04
5959.03	1.20E-03
5960.03	2.11E-03
5961.03	1.28E-03
5962.03	8.40E-04
5963.03	1.42E-03
5964.03	1.25E-03
5965.03	1.33E-03
5966.03	1.09E-03
5967.03	1.08E-03
5968.03	1.31E-03
5969.03	1.41E-03
5970.03	8.39E-04
5971.03	1.45E-03
5972.03	1.39E-03
5973.03	1.34E-03
5974.03	1.16E-03
5975.03	9.90E-04
5976.03	1.41E-03
5977.03	1.43E-03
5978.03	1.79E-03
5979.03	1.11E-03
5980.03	1.07E-03
5981.03	1.29E-03
5982.03	1.34E-03
5983.03	1.08E-03
5984.03	8.95E-04
5985.03	1.32E-03
5986.03	1.55E-03
5987.03	1.44E-03
5988.03	1.06E-03
5989.03	1.43E-03
5990.03	1.47E-03
5991.03	1.27E-03
5992.03	8.36E-04
5993.03	1.48E-03
5994.03	9.49E-04
5995.03	1.30E-03
5996.03	1.44E-03
5997.03	1.12E-03
5998.03	1.72E-03
5999.03	1.43E-03
6000.03	1.58E-03
6001.03	1.08E-03
6002.03	1.18E-03
6003.03	1.02E-03
6004.03	1.36E-03
6005.03	1.33E-03
6006.03	1.13E-03
6007.03	1.56E-03
6008.03	1.63E-03
6009.03	1.42E-03
6010.03	1.08E-03
6011.03	1.27E-03
6012.03	1.06E-03
6013.03	1.26E-03
6014.03	1.18E-03
6015.03	1.13E-03
6016.03	1.32E-03
6017.03	1.68E-03
6018.03	1.66E-03
6019.03	9.63E-04
6020.03	1.20E-03
6021.03	1.14E-03
6022.03	1.32E-03
6023.03	1.46E-03
6024.03	1.54E-03
6025.03	9.87E-04
6026.03	9.95E-04
6027.03	1.50E-03
6028.03	1.23E-03
6029.03	1.63E-03
6030.03	8.43E-04
6031.03	1.41E-03
6032.03	1.38E-03
6033.03	1.97E-03
6034.03	1.43E-03
6035.03	8.49E-04
6036.03	1.27E-03
6037.03	8.20E-04
6038.03	1.48E-03
6039.03	1.14E-03
6040.03	1.52E-03
6041.03	1.10E-03
6042.03	1.46E-03
6043.03	9.50E-04
6044.03	1.65E-03
6045.03	1.06E-03
6046.03	9.38E-04
6047.03	1.01E-03
6048.03	8.58E-04
6049.03	1.64E-03
6050.03	1.42E-03
6051.03	1.52E-03
6052.03	1.00E-03
6053.03	1.41E-03
6054.03	1.38E-03
6055.03	9.28E-04
6056.03	1.52E-03
6057.03	1.29E-03
6058.03	1.38E-03
6059.03	1.38E-03
6060.03	1.80E-03
6061.03	1.56E-03
6062.03	1.19E-03
6063.03	1.34E-03
6064.03	1.15E-03
6065.03	1.38E-03
6066.03	1.13E-03
6067.03	1.28E-03
6068.03	1.24E-03
6069.03	1.44E-03
6070.03	1.52E-03
6071.03	1.37E-03
6072.03	6.20E-04
6073.03	1.40E-03
6074.03	1.55E-03
6075.03	1.34E-03
6076.03	1.43E-03
6077.03	1.45E-03
6078.03	1.90E-03
6079.03	8.61E-04
6080.03	1.19E-03
6081.03	1.06E-03
6082.03	1.13E-03
6083.03	1.26E-03
6084.03	9.28E-04
6085.03	1.32E-03
6086.03	1.23E-03
6087.03	1.26E-03
6088.03	1.21E-03
6089.03	1.51E-03
6090.03	1.61E-03
6091.03	1.39E-03
6092.03	1.34E-03
6093.03	1.82E-03
6094.03	1.11E-03
6095.03	1.60E-03
6096.03	7.97E-04
6097.03	1.23E-03
6098.03	1.25E-03
6099.03	1.38E-03
6100.03	1.27E-03
6101.03	9.09E-04
6102.03	1.40E-03
6103.03	1.10E-03
6104.03	1.27E-03
6105.03	1.38E-03
6106.03	1.71E-03
6107.03	8.08E-04
6108.03	9.43E-04
6109.03	1.72E-03
6110.03	1.37E-03
6111.03	1.25E-03
6112.03	1.27E-03
6113.03	1.74E-03
6114.03	1.39E-03
6115.03	1.29E-03
6116.03	1.71E-03
6117.03	1.57E-03
6118.03	1.13E-03
6119.03	1.51E-03
6120.03	1.49E-03
6121.03	1.07E-03
6122.03	1.03E-03
6123.03	8.87E-04
6124.03	1.71E-03
6125.03	1.53E-03
6126.03	1.39E-03
6127.03	9.08E-04
6128.03	9.25E-04
6129.03	1.22E-03
6130.03	1.21E-03
6131.03	1.20E-03
6132.03	1.33E-03
6133.03	1.73E-03
6134.03	1.34E-03
6135.03	1.61E-03
6136.03	1.55E-03
6137.03	1.60E-03
6138.03	1.41E-03
6139.03	9.74E-04
6140.03	1.54E-03
6141.03	8.72E-04
6142.03	8.64E-04
6143.03	1.52E-03
6144.03	1.52E-03
6145.03	1.29E-03
6146.03	1.59E-03
6147.03	1.42E-03
6148.03	1.93E-03
6149.03	1.88E-03
6150.03	1.64E-03
6151.03	1.74E-03
6152.03	1.43E-03
6153.03	5.10E-04
6154.03	4.67E-04
6155.03	9.13E-04
6156.03	9.89E-04
6157.03	1.50E-03
6158.03	1.28E-03
6159.03	1.65E-03
6160.03	1.70E-03
6161.03	1.08E-03
6162.03	9.51E-04
6163.03	1.22E-03
6164.03	1.75E-03
6165.03	1.11E-03
6166.03	1.16E-03
6167.03	1.54E-03
6168.03	1.26E-03
6169.03	1.79E-03
6170.03	1.42E-03
6171.03	1.66E-03
6172.03	9.25E-04
6173.03	1.18E-03
6174.03	8.73E-04
6175.03	1.57E-03
6176.03	1.80E-03
6177.03	1.28E-03
6178.03	1.29E-03
6179.03	1.31E-03
6180.03	1.61E-03
6181.03	9.18E-04
6182.03	1.24E-03
6183.03	1.21E-03
6184.03	1.26E-03
6185.03	1.44E-03
6186.03	1.61E-03
6187.03	1.18E-03
6188.03	1.44E-03
6189.03	1.76E-03
6190.03	1.57E-03
6191.03	1.45E-03
6192.03	1.14E-03
6193.03	1.35E-03
6194.03	1.09E-03
6195.03	1.53E-03
6196.03	1.41E-03
6197.03	1.34E-03
6198.03	1.58E-03
6199.03	1.20E-03
6200.03	1.31E-03
6201.03	1.16E-03
6202.03	1.24E-03
6203.03	1.05E-03
6204.03	1.45E-03
6205.03	1.19E-03
6206.03	9.90E-04
6207.03	1.61E-03
6208.03	1.43E-03
6209.03	1.49E-03
6210.03	1.11E-03
6211.03	1.43E-03
6212.03	1.24E-03
6213.03	1.67E-03
6214.03	1.44E-03
6215.03	1.60E-03
6216.03	9.89E-04
6217.03	1.75E-03
6218.03	1.25E-03
6219.03	1.11E-03
6220.03	9.69E-04
6221.03	1.04E-03
6222.03	1.70E-03
6223.03	1.36E-03
6224.03	1.76E-03
6225.03	1.06E-03
6226.03	1.30E-03
6227.03	1.50E-03
6228.03	1.40E-03
6229.03	1.24E-03
6230.03	1.01E-03
6231.03	1.47E-03
6232.03	1.54E-03
6233.03	1.52E-03
6234.03	1.11E-03
6235.03	1.97E-03
6236.03	1.43E-03
6237.03	1.32E-03
6238.03	1.27E-03
6239.03	1.33E-03
6240.03	1.37E-03
6241.03	1.16E-03
6242.03	1.29E-03
6243.03	8.32E-04
6244.03	1.34E-03
6245.03	1.31E-03
6246.03	1.45E-03
6247.03	1.66E-03
6248.03	1.61E-03
6249.03	1.45E-03
6250.03	8.76E-04
6251.03	1.36E-03
6252.03	1.48E-03
6253.03	1.25E-03
6254.03	1.29E-03
6255.03	1.29E-03
6256.03	1.44E-03
6257.03	1.45E-03
6258.03	1.41E-03
6259.03	1.67E-03
6260.03	8.31E-04
6261.03	1.30E-03
6262.03	1.73E-03
6263.03	1.22E-03
6264.03	1.35E-03
6265.03	1.31E-03
6266.03	1.59E-03
6267.03	1.24E-03
6268.03	1.58E-03
6269.03	1.42E-03
6270.03	1.19E-03
6271.03	8.21E-04
6272.03	9.72E-04
6273.03	1.54E-03
6274.03	1.68E-03
6275.03	1.68E-03
6276.03	1.54E-03
6277.03	1.45E-03
6278.03	5.84E-04
6279.03	1.59E-03
6280.03	1.84E-03
6281.03	1.51E-03
6282.03	1.56E-03
6283.03	1.17E-03
6284.03	1.37E-03
6285.03	7.89E-04
6286.03	1.30E-03
6287.03	1.43E-03
6288.03	1.42E-03
6289.03	1.46E-03
6290.03	1.42E-03
6291.03	1.55E-03
6292.03	1.47E-03
6293.03	1.57E-03
6294.03	1.01E-03
6295.03	1.80E-03
6296.03	8.33E-04
6297.03	1.25E-03
6298.03	1.51E-03
6299.03	1.44E-03
6300.03	1.54E-03
6301.03	1.06E-03
6302.03	1.40E-03
6303.03	1.42E-03
6304.03	1.63E-03
6305.03	2.12E-03
6306.03	1.87E-03
6307.03	1.56E-03
6308.03	9.31E-04
6309.03	9.04E-04
6310.03	8.09E-04
6311.03	8.82E-04
6312.03	1.33E-03
6313.03	1.55E-03
6314.03	1.03E-03
6315.03	1.64E-03
6316.03	1.33E-03
6317.03	9.44E-04
6318.03	1.57E-03
6319.03	1.23E-03
6320.03	1.59E-03
6321.03	1.73E-03
6322.03	1.25E-03
6323.03	9.17E-04
6324.03	1.36E-03
6325.03	1.68E-03
6326.03	1.62E-03
6327.03	1.37E-03
6328.03	7.72E-04
6329.03	1.08E-03
6330.03	1.23E-03
6331.03	1.13E-03
6332.03	1.04E-03
6333.03	1.54E-03
6334.03	1.96E-03
6335.03	1.56E-03
6336.03	1.28E-03
6337.03	1.36E-03
6338.03	1.61E-03
6339.03	1.38E-03
6340.03	1.27E-03
6341.03	1.04E-03
6342.03	1.50E-03
6343.03	1.21E-03
6344.03	1.78E-03
6345.03	1.36E-03
6346.03	1.53E-03
6347.03	1.52E-03
6348.03	1.26E-03
6349.03	1.38E-03
6350.03	1.41E-03
6351.03	1.10E-03
6352.03	1.08E-03
6353.03	1.29E-03
6354.03	1.79E-03
6355.03	1.52E-03
6356.03	7.66E-04
6357.03	1.31E-03
6358.03	1.68E-03
6359.03	1.42E-03
6360.03	1.70E-03
6361.03	9.90E-04
6362.03	1.89E-03
6363.03	1.67E-03
6364.03	1.61E-03
6365.03	1.32E-03
6366.03	1.42E-03
6367.03	1.12E-03
6368.03	1.31E-03
6369.03	9.96E-04
6370.03	1.09E-03
6371.03	1.16E-03
6372.03	1.61E-03
6373.03	1.26E-03
6374.03	8.74E-04
6375.03	1.53E-03
6376.03	1.22E-03
6377.03	1.74E-03
6378.03	1.00E-03
6379.03	1.08E-03
6380.03	1.47E-03
6381.03	1.63E-03
6382.03	1.67E-03
6383.03	1.52E-03
6384.03	1.74E-03
6385.03	1.15E-03
6386.03	1.44E-03
6387.03	1.27E-03
6388.03	1.47E-03
6389.03	1.28E-03
6390.03	1.27E-03
6391.03	1.17E-03
6392.03	1.47E-03
6393.03	1.32E-03
6394.03	8.42E-04
6395.03	1.61E-03
6396.03	1.51E-03
6397.03	1.82E-03
6398.03	1.20E-03
6399.03	1.41E-03
6400.03	5.93E-04
6401.03	1.69E-03
6402.03	1.10E-03
6403.03	1.66E-03
6404.03	1.43E-03
6405.03	1.06E-03
6406.03	1.37E-03
6407.03	1.34E-03
6408.03	1.60E-03
6409.03	1.15E-03
6410.03	1.62E-03
6411.03	1.35E-03
6412.03	1.71E-03
6413.03	1.14E-03
6414.03	1.61E-03
6415.03	1.54E-03
6416.03	1.49E-03
6417.03	1.51E-03
6418.03	1.24E-03
6419.03	1.41E-03
6420.03	1.40E-03
6421.03	1.26E-03
6422.03	1.39E-03
6423.03	1.01E-03
6424.03	1.48E-03
6425.03	1.15E-03
6426.03	1.23E-03
6427.03	1.33E-03
6428.03	1.74E-03
6429.03	1.36E-03
6430.03	1.82E-03
6431.03	1.48E-03
6432.03	1.60E-03
6433.03	1.12E-03
6434.03	1.03E-03
6435.03	1.04E-03
6436.03	1.00E-03
6437.03	1.46E-03
6438.03	1.25E-03
6439.03	1.58E-03
6440.03	1.42E-03
6441.03	1.82E-03
6442.03	1.54E-03
6443.03	1.43E-03
6444.03	1.45E-03
6445.03	1.23E-03
6446.03	1.31E-03
6447.03	1.59E-03
6448.03	1.32E-03
6449.03	1.10E-03
6450.03	1.34E-03
6451.03	1.36E-03
6452.03	2.25E-03
6453.03	1.46E-03
6454.03	1.21E-03
6455.03	1.70E-03
6456.03	1.69E-03
6457.03	1.09E-03
6458.03	4.14E-04
6459.03	1.78E-03
6460.03	1.51E-03
6461.03	1.53E-03
6462.03	1.18E-03
6463.03	1.32E-03
6464.03	1.48E-03
6465.03	1.66E-03
6466.03	1.44E-03
6467.03	1.03E-03
6468.03	7.45E-04
6469.03	7.51E-04
6470.03	1.80E-03
6471.03	1.51E-03
6472.03	1.78E-03
6473.03	1.43E-03
6474.03	1.19E-03
6475.03	1.33E-03
6476.03	1.92E-03
6477.03	1.48E-03
6478.03	1.91E-03
6479.03	1.26E-03
6480.03	6.99E-04
6481.03	1.19E-03
6482.03	1.06E-03
6483.03	1.50E-03
6484.03	1.48E-03
6485.03	1.52E-03
6486.03	1.54E-03
6487.03	1.82E-03
6488.03	1.66E-03
6489.03	1.66E-03
6490.03	1.54E-03
6491.03	1.11E-03
6492.03	1.23E-03
6493.03	1.07E-03
6494.03	1.17E-03
6495.03	1.36E-03
6496.03	1.73E-03
6497.03	1.45E-03
6498.03	1.36E-03
6499.03	1.27E-03
6500.03	1.34E-03
6501.03	1.19E-03
6502.03	1.23E-03
6503.03	1.80E-03
6504.03	1.46E-03
6505.03	1.13E-03
6506.03	1.46E-03
6507.03	8.34E-04
6508.03	1.44E-03
6509.03	1.83E-03
6510.03	1.62E-03
6511.03	1.19E-03
6512.03	1.33E-03
6513.03	1.25E-03
6514.03	1.55E-03
6515.03	1.39E-03
6516.03	1.81E-03
6517.03	1.38E-03
6518.03	1.40E-03
6519.03	1.21E-03
6520.03	1.36E-03
6521.03	1.61E-03
6522.03	1.08E-03
6523.03	1.42E-03
6524.03	1.14E-03
6525.03	1.62E-03
6526.03	1.72E-03
6527.03	1.48E-03
6528.03	1.49E-03
6529.03	1.50E-03
6530.03	1.47E-03
6531.03	1.47E-03
6532.03	1.07E-03
6533.03	9.86E-04
6534.03	1.88E-03
6535.03	1.45E-03
6536.03	1.94E-03
6537.03	1.18E-03
6538.03	1.40E-03
6539.03	1.17E-03
6540.03	1.23E-03
6541.03	1.53E-03
6542.03	1.49E-03
6543.03	1.67E-03
6544.03	1.34E-03
6545.03	1.47E-03
6546.03	1.01E-03
6547.03	1.28E-03
6548.03	1.40E-03
6549.03	1.45E-03
6550.03	1.59E-03
6551.03	1.36E-03
6552.03	1.30E-03
6553.03	1.37E-03
6554.03	1.51E-03
6555.03	1.68E-03
6556.03	1.23E-03
6557.03	2.01E-03
6558.03	1.50E-03
6559.03	1.27E-03
6560.03	8.57E-04
6561.03	1.15E-03
6562.03	1.34E-03
6563.03	1.28E-03
6564.03	1.42E-03
6565.03	1.46E-03
6566.03	2.02E-03
6567.03	1.33E-03
6568.03	1.50E-03
6569.03	1.37E-03
6570.03	1.38E-03
6571.03	1.88E-03
6572.03	8.21E-04
6573.03	1.33E-03
6574.03	1.15E-03
6575.03	1.61E-03
6576.03	1.43E-03
6577.03	1.58E-03
6578.03	1.46E-03
6579.03	1.71E-03
6580.03	1.89E-03
6581.03	9.19E-04
6582.03	1.11E-03
6583.03	9.82E-04
6584.03	1.28E-03
6585.03	1.53E-03
6586.03	1.52E-03
6587.03	1.34E-03
6588.03	1.58E-03
6589.03	1.38E-03
6590.03	1.14E-03
6591.03	1.44E-03
6592.03	1.82E-03
6593.03	1.38E-03
6594.03	1.36E-03
6595.03	1.41E-03
6596.03	1.29E-03
6597.03	1.23E-03
6598.03	1.59E-03
6599.03	1.41E-03
6600.03	1.69E-03
6601.03	1.56E-03
6602.03	1.34E-03
6603.03	1.65E-03
6604.03	8.89E-04
6605.03	1.63E-03
6606.03	1.36E-03
6607.03	1.55E-03
6608.03	1.26E-03
6609.03	1.29E-03
6610.03	1.19E-03
6611.03	1.12E-03
6612.03	1.73E-03
6613.03	1.61E-03
6614.03	1.48E-03
6615.03	1.25E-03
6616.03	2.09E-03
6617.03	1.31E-03
6618.03	1.53E-03
6619.03	1.25E-03
6620.03	1.52E-03
6621.03	1.18E-03
6622.03	1.30E-03
6623.03	1.43E-03
6624.03	1.53E-03
6625.03	1.45E-03
6626.03	1.33E-03
6627.03	1.59E-03
6628.03	1.29E-03
6629.03	1.63E-03
6630.03	1.55E-03
6631.03	1.44E-03
6632.03	1.33E-03
6633.03	1.32E-03
6634.03	1.32E-03
6635.03	1.53E-03
6636.03	1.58E-03
6637.03	1.44E-03
6638.03	1.61E-03
6639.03	1.40E-03
6640.03	1.58E-03
6641.03	1.71E-03
6642.03	1.25E-03
6643.03	1.41E-03
6644.03	1.34E-03
6645.03	1.65E-03
6646.03	1.40E-03
6647.03	1.65E-03
6648.03	1.33E-03
6649.03	1.41E-03
6650.03	1.41E-03
6651.03	1.56E-03
6652.03	1.39E-03
6653.03	1.36E-03
6654.03	2.00E-03
6655.03	1.80E-03
6656.03	1.92E-03
6657.03	1.70E-03
6658.03	1.74E-03
6659.03	1.37E-03
6660.03	1.53E-03
6661.03	1.31E-03
6662.03	6.37E-04
6663.03	7.22E-04
6664.03	1.23E-03
6665.03	1.46E-03
6666.03	1.63E-03
6667.03	1.29E-03
6668.03	1.69E-03
6669.03	1.18E-03
6670.03	1.19E-03
6671.03	1.40E-03
6672.03	1.27E-03
6673.03	1.49E-03
6674.03	1.29E-03
6675.03	1.32E-03
6676.03	1.75E-03
6677.03	1.85E-03
6678.03	1.14E-03
6679.03	1.49E-03
6680.03	1.11E-03
6681.03	1.27E-03
6682.03	1.53E-03
6683.03	1.82E-03
6684.03	1.38E-03
6685.03	1.53E-03
6686.03	1.75E-03
6687.03	7.21E-04
6688.03	1.02E-03
6689.03	1.14E-03
6690.03	2.01E-03
6691.03	1.37E-03
6692.03	1.47E-03
6693.03	1.31E-03
6694.03	1.56E-03
6695.03	1.35E-03
6696.03	1.37E-03
6697.03	2.00E-03
6698.03	9.22E-04
6699.03	1.64E-03
6700.03	9.82E-04
6701.03	1.81E-03
6702.03	1.72E-03
6703.03	1.92E-03
6704.03	1.19E-03
6705.03	1.10E-03
6706.03	1.28E-03
6707.03	1.37E-03
6708.03	1.66E-03
6709.03	1.78E-03
6710.03	1.76E-03
6711.03	1.15E-03
6712.03	1.37E-03
6713.03	1.06E-03
6714.03	1.79E-03
6715.03	1.38E-03
6716.03	1.31E-03
6717.03	1.78E-03
6718.03	1.17E-03
6719.03	1.62E-03
6720.03	1.41E-03
6721.03	1.51E-03
6722.03	1.59E-03
6723.03	1.41E-03
6724.03	1.20E-03
6725.03	1.41E-03
6726.03	1.14E-03
6727.03	1.32E-03
6728.03	1.73E-03
6729.03	1.81E-03
6730.03	1.94E-03
6731.03	1.74E-03
6732.03	1.76E-03
6733.03	1.49E-03
6734.03	9.75E-04
6735.03	1.50E-03
6736.03	1.32E-03
6737.03	1.34E-03
6738.03	1.19E-03
6739.03	1.50E-03
6740.03	1.52E-03
6741.03	2.19E-03
6742.03	1.02E-03
6743.03	1.19E-03
6744.03	1.41E-03
6745.03	1.33E-03
6746.03	1.58E-03
6747.03	1.51E-03
6748.03	1.23E-03
6749.03	1.17E-03
6750.03	1.60E-03
6751.03	1.49E-03
6752.03	1.33E-03
6753.03	1.15E-03
6754.03	1.49E-03
6755.03	1.68E-03
6756.03	1.41E-03
6757.03	1.78E-03
6758.03	1.11E-03
6759.03	1.37E-03
6760.03	1.40E-03
6761.03	1.58E-03
6762.03	1.99E-03
6763.03	1.23E-03
6764.03	1.01E-03
6765.03	1.37E-03
6766.03	1.73E-03
6767.03	1.02E-03
6768.03	1.74E-03
6769.03	1.43E-03
6770.03	1.53E-03
6771.03	1.70E-03
6772.03	1.55E-03
6773.03	1.47E-03
6774.03	1.13E-03
6775.03	1.77E-03
6776.03	1.61E-03
6777.03	1.64E-03
6778.03	1.21E-03
6779.03	1.47E-03
6780.03	1.37E-03
6781.03	1.12E-03
6782.03	1.53E-03
6783.03	1.44E-03
6784.03	1.51E-03
6785.03	1.31E-03
6786.03	1.58E-03
6787.03	1.49E-03
6788.03	1.66E-03
6789.03	1.94E-03
6790.03	1.31E-03
6791.03	1.58E-03
6792.03	1.31E-03
6793.03	1.21E-03
6794.03	1.03E-03
6795.03	1.55E-03
6796.03	1.83E-03
6797.03	1.67E-03
6798.03	1.94E-03
6799.03	1.46E-03
6800.03	1.54E-03
6801.03	1.07E-03
6802.03	1.59E-03
6803.03	1.36E-03
6804.03	1.46E-03
6805.03	1.32E-03
6806.03	1.25E-03
6807.03	1.69E-03
6808.03	1.20E-03
6809.03	1.54E-03
6810.03	1.71E-03
6811.03	1.18E-03
6812.03	8.73E-04
6813.03	4.53E-04
6814.03	2.02E-03
6815.03	1.47E-03
6816.03	1.74E-03
6817.03	1.65E-03
6818.03	1.42E-03
6819.03	1.82E-03
6820.03	1.18E-03
6821.03	1.42E-03
6822.03	1.11E-03
6823.03	1.52E-03
6824.03	1.61E-03
6825.03	1.42E-03
6826.03	1.45E-03
6827.03	1.67E-03
6828.03	1.56E-03
6829.03	1.52E-03
6830.03	1.69E-03
6831.03	1.63E-03
6832.03	1.90E-03
6833.03	1.52E-03
6834.03	1.17E-03
6835.03	7.61E-04
6836.03	1.20E-03
6837.03	1.55E-03
6838.03	1.30E-03
6839.03	1.55E-03
6840.03	1.40E-03
6841.03	1.74E-03
6842.03	1.50E-03
6843.03	1.71E-03
6844.03	1.21E-03
6845.03	1.66E-03
6846.03	1.35E-03
6847.03	1.56E-03
6848.03	1.34E-03
6849.03	1.32E-03
6850.03	1.84E-03
6851.03	1.31E-03
6852.03	1.69E-03
6853.03	1.26E-03
6854.03	1.32E-03
6855.03	1.30E-03
6856.03	1.27E-03
6857.03	1.60E-03
6858.03	1.52E-03
6859.03	1.66E-03
6860.03	1.24E-03
6861.03	1.24E-03
6862.03	1.62E-03
6863.03	1.32E-03
6864.03	9.58E-04
6865.03	1.85E-03
6866.03	1.72E-03
6867.03	1.01E-03
6868.03	1.43E-03
6869.03	1.51E-03
6870.03	1.78E-03
6871.03	1.74E-03
6872.03	1.72E-03
6873.03	1.00E-03
6874.03	1.44E-03
6875.03	1.60E-03
6876.03	1.90E-03
6877.03	1.47E-03
6878.03	9.84E-04
6879.03	9.14E-04
6880.03	1.60E-03
6881.03	1.57E-03
6882.03	1.60E-03
6883.03	1.80E-03
6884.03	1.75E-03
6885.03	1.53E-03
6886.03	1.31E-03
6887.03	1.14E-03
6888.03	1.36E-03
6889.03	1.52E-03
6890.03	1.18E-03
6891.03	1.55E-03
6892.03	1.80E-03
6893.03	1.10E-03
6894.03	1.26E-03
6895.03	1.36E-03
6896.03	1.61E-03
6897.03	1.27E-03
6898.03	1.55E-03
6899.03	1.42E-03
6900.03	1.16E-03
6901.03	1.78E-03
6902.03	1.36E-03
6903.03	1.65E-03
6904.03	1.54E-03
6905.03	1.58E-03
6906.03	1.22E-03
6907.03	1.47E-03
6908.03	1.63E-03
6909.03	1.54E-03
6910.03	1.54E-03
6911.03	1.39E-03
6912.03	1.46E-03
6913.03	1.24E-03
6914.03	1.83E-03
6915.03	1.36E-03
6916.03	9.82E-04
6917.03	1.34E-03
6918.03	1.68E-03
6919.03	1.56E-03
6920.03	8.50E-04
6921.03	1.50E-03
6922.03	1.69E-03
6923.03	1.76E-03
6924.03	1.74E-03
6925.03	1.30E-03
6926.03	1.37E-03
6927.03	1.70E-03
6928.03	1.10E-03
6929.03	1.32E-03
6930.03	1.35E-03
6931.03	9.71E-04
6932.03	1.39E-03
6933.03	1.63E-03
6934.03	1.71E-03
6935.03	1.55E-03
6936.03	1.42E-03
6937.03	1.49E-03
6938.03	1.74E-03
6939.03	8.16E-04
6940.03	1.40E-03
6941.03	1.25E-03
6942.03	1.83E-03
6943.03	1.58E-03
6944.03	1.82E-03
6945.03	1.20E-03
6946.03	1.03E-03
6947.03	1.43E-03
6948.03	1.37E-03
6949.03	1.60E-03
6950.03	1.60E-03
6951.03	1.67E-03
6952.03	1.37E-03
6953.03	1.54E-03
6954.03	1.58E-03
6955.03	1.53E-03
6956.03	1.56E-03
6957.03	1.84E-03
6958.03	1.56E-03
6959.03	1.58E-03
6960.03	1.95E-03
6961.03	1.29E-03
6962.03	1.02E-03
6963.03	1.38E-03
6964.03	1.69E-03
6965.03	1.21E-03
6966.03	1.08E-03
6967.03	1.34E-03
6968.03	1.48E-03
6969.03	1.63E-03
6970.03	1.60E-03
6971.03	1.96E-03
6972.03	1.42E-03
6973.03	1.44E-03
6974.03	9.79E-04
6975.03	1.76E-03
6976.03	1.75E-03
6977.03	1.04E-03
6978.03	1.42E-03
6979.03	1.62E-03
6980.03	2.00E-03
6981.03	1.07E-03
6982.03	1.48E-03
6983.03	1.80E-03
6984.03	1.51E-03
6985.03	1.50E-03
6986.03	1.34E-03
6987.03	1.41E-03
6988.03	1.11E-03
6989.03	1.26E-03
6990.03	1.34E-03
6991.03	1.36E-03
6992.03	1.25E-03
6993.03	1.86E-03
6994.03	1.76E-03
6995.03	1.39E-03
6996.03	2.00E-03
6997.03	1.42E-03
6998.03	1.59E-03
6999.03	1.44E-03
7000.03	1.44E-03
7001.03	1.36E-03
7002.03	1.78E-03
7003.03	1.46E-03
7004.03	1.32E-03
7005.03	1.59E-03
7006.03	1.43E-03
7007.03	1.92E-03
7008.03	1.65E-03
7009.03	1.61E-03
7010.03	1.39E-03
7011.03	1.03E-03
7012.03	1.16E-03
7013.03	1.62E-03
7014.03	1.35E-03
7015.03	1.75E-03
7016.03	1.60E-03
7017.03	1.27E-03
7018.03	1.61E-03
7019.03	1.24E-03
7020.03	1.90E-03
7021.03	1.47E-03
7022.03	1.52E-03
7023.03	9.69E-04
7024.03	1.79E-03
7025.03	1.68E-03
7026.03	1.31E-03
7027.03	1.59E-03
7028.03	1.71E-03
7029.03	1.52E-03
7030.03	1.45E-03
7031.03	1.70E-03
7032.03	1.00E-03
7033.03	1.70E-03
7034.03	1.18E-03
7035.03	1.45E-03
7036.03	1.99E-03
7037.03	1.69E-03
7038.03	1.33E-03
7039.03	1.68E-03
7040.03	2.06E-03
7041.03	1.34E-03
7042.03	1.47E-03
7043.03	1.19E-03
7044.03	1.44E-03
7045.03	1.59E-03
7046.03	1.35E-03
7047.03	1.33E-03
7048.03	1.46E-03
7049.03	1.52E-03
7050.03	1.12E-03
7051.03	1.74E-03
7052.03	1.61E-03
7053.03	1.69E-03
7054.03	1.24E-03
7055.03	1.37E-03
7056.03	1.39E-03
7057.03	1.34E-03
7058.03	1.80E-03
7059.03	1.32E-03
7060.03	1.56E-03
7061.03	1.76E-03
7062.03	1.64E-03
7063.03	1.63E-03
7064.03	1.59E-03
7065.03	1.43E-03
7066.03	1.54E-03
7067.03	1.54E-03
7068.03	1.47E-03
7069.03	1.70E-03
7070.03	7.00E-04
7071.03	1.76E-03
7072.03	1.40E-03
7073.03	1.65E-03
7074.03	1.65E-03
7075.03	1.70E-03
7076.03	1.23E-03
7077.03	1.25E-03
7078.03	1.89E-03
7079.03	1.08E-03
7080.03	1.46E-03
7081.03	1.07E-03
7082.03	1.61E-03
7083.03	1.53E-03
7084.03	1.51E-03
7085.03	1.69E-03
7086.03	1.86E-03
7087.03	1.78E-03
7088.03	1.84E-03
7089.03	1.69E-03
7090.03	1.31E-03
7091.03	1.83E-03
7092.03	1.32E-03
7093.03	1.62E-03
7094.03	1.32E-03
7095.03	1.55E-03
7096.03	1.77E-03
7097.03	1.41E-03
7098.03	1.01E-03
7099.03	1.46E-03
7100.03	1.22E-03
7101.03	1.31E-03
7102.03	1.35E-03
7103.03	1.64E-03
7104.03	1.58E-03
7105.03	1.38E-03
7106.03	1.19E-03
7107.03	1.54E-03
7108.03	1.73E-03
7109.03	1.54E-03
7110.03	1.26E-03
7111.03	1.56E-03
7112.03	1.07E-03
7113.03	1.80E-03
7114.03	2.08E-03
7115.03	1.61E-03
7116.03	1.64E-03
7117.03	1.57E-03
7118.03	1.47E-03
7119.03	1.50E-03
7120.03	1.93E-03
7121.03	1.06E-03
7122.03	1.35E-03
7123.03	1.74E-03
7124.03	1.70E-03
7125.03	1.57E-03
7126.03	1.49E-03
7127.03	1.52E-03
7128.03	1.25E-03
7129.03	1.83E-03
7130.03	1.09E-03
7131.03	1.36E-03
7132.03	1.62E-03
7133.03	1.80E-03
7134.03	1.21E-03
7135.03	1.06E-03
7136.03	1.65E-03
7137.03	1.92E-03
7138.03	1.75E-03
7139.03	1.36E-03
7140.03	1.65E-03
7141.03	1.53E-03
7142.03	1.47E-03
7143.03	1.55E-03
7144.03	1.27E-03
7145.03	1.64E-03
7146.03	9.23E-04
7147.03	1.75E-03
7148.03	1.82E-03
7149.03	1.90E-03
7150.03	1.40E-03
7151.03	1.45E-03
7152.03	9.07E-04
7153.03	1.47E-03
7154.03	1.69E-03
7155.03	1.43E-03
7156.03	1.90E-03
7157.03	1.42E-03
7158.03	1.95E-03
7159.03	1.20E-03
7160.03	1.94E-03
7161.03	1.25E-03
7162.03	1.56E-03
7163.03	1.39E-03
7164.03	1.47E-03
7165.03	1.66E-03
7166.03	1.52E-03
7167.03	1.33E-03
7168.03	1.25E-03
7169.03	2.04E-03
7170.03	1.34E-03
7171.03	1.80E-03
7172.03	1.10E-03
7173.03	1.45E-03
7174.03	1.27E-03
7175.03	1.31E-03
7176.03	1.50E-03
7177.03	1.59E-03
7178.03	1.98E-03
7179.03	1.85E-03
7180.03	1.45E-03
7181.03	1.25E-03
7182.03	1.60E-03
7183.03	1.61E-03
7184.03	1.50E-03
7185.03	1.08E-03
7186.03	1.99E-03
7187.03	1.43E-03
7188.03	1.34E-03
7189.03	1.64E-03
7190.03	1.39E-03
7191.03	1.61E-03
7192.03	1.82E-03
7193.03	1.67E-03
7194.03	1.44E-03
7195.03	9.83E-04
7196.03	1.44E-03
7197.03	1.83E-03
7198.03	1.83E-03
7199.03	1.34E-03
7200.03	1.43E-03
7201.03	1.32E-03
7202.03	1.39E-03
7203.03	1.33E-03
7204.03	2.13E-03
7205.03	1.53E-03
7206.03	1.30E-03
7207.03	1.03E-03
7208.03	1.45E-03
7209.03	1.82E-03
7210.03	1.21E-03
7211.03	1.34E-03
7212.03	1.59E-03
7213.03	1.73E-03
7214.03	1.76E-03
7215.03	1.14E-03
7216.03	1.92E-03
7217.03	1.62E-03
7218.03	1.67E-03
7219.03	1.52E-03
7220.03	2.13E-03
7221.03	1.30E-03
7222.03	1.72E-03
7223.03	1.15E-03
7224.03	1.53E-03
7225.03	1.40E-03
7226.03	1.40E-03
7227.03	1.53E-03
7228.03	1.80E-03
7229.03	1.42E-03
7230.03	1.59E-03
7231.03	2.00E-03
7232.03	1.85E-03
7233.03	1.90E-03
7234.03	1.38E-03
7235.03	1.53E-03
7236.03	1.61E-03
7237.03	1.46E-03
7238.03	1.32E-03
7239.03	1.14E-03
7240.03	1.40E-03
7241.03	1.33E-03
7242.03	1.68E-03
7243.03	1.26E-03
7244.03	1.55E-03
7245.03	1.76E-03
7246.03	1.53E-03
7247.03	1.44E-03
7248.03	1.39E-03
7249.03	1.17E-03
7250.03	1.68E-03
7251.03	1.90E-03
7252.03	1.38E-03
7253.03	2.08E-03
7254.03	1.88E-03
7255.03	1.68E-03
7256.03	1.39E-03
7257.03	1.51E-03
7258.03	1.54E-03
7259.03	1.30E-03
7260.03	1.59E-03
7261.03	1.73E-03
7262.03	1.61E-03
7263.03	1.65E-03
7264.03	1.55E-03
7265.03	1.37E-03
7266.03	1.16E-03
7267.03	1.66E-03
7268.03	1.84E-03
7269.03	1.98E-03
7270.03	1.15E-03
7271.03	1.61E-03
7272.03	1.61E-03
7273.03	1.67E-03
7274.03	1.94E-03
7275.03	1.33E-03
7276.03	1.56E-03
7277.03	1.71E-03
7278.03	1.75E-03
7279.03	1.35E-03
7280.03	1.21E-03
7281.03	9.97E-04
7282.03	1.51E-03
7283.03	1.44E-03
7284.03	1.54E-03
7285.03	1.45E-03
7286.03	1.72E-03
7287.03	1.86E-03
7288.03	1.73E-03
7289.03	1.56E-03
7290.03	1.20E-03
7291.03	1.34E-03
7292.03	1.59E-03
7293.03	1.73E-03
7294.03	1.71E-03
7295.03	1.78E-03
7296.03	1.67E-03
7297.03	1.99E-03
7298.03	1.41E-03
7299.03	1.56E-03
7300.03	1.65E-03
7301.03	1.06E-03
7302.03	1.49E-03
7303.03	1.53E-03
7304.03	1.97E-03
7305.03	1.39E-03
7306.03	1.95E-03
7307.03	1.53E-03
7308.03	9.92E-04
7309.03	1.53E-03
7310.03	1.89E-03
7311.03	1.37E-03
7312.03	1.48E-03
7313.03	1.68E-03
7314.03	1.83E-03
7315.03	1.82E-03
7316.03	1.24E-03
7317.03	1.54E-03
7318.03	1.32E-03
7319.03	1.33E-03
7320.03	1.61E-03
7321.03	1.53E-03
7322.03	1.85E-03
7323.03	1.73E-03
7324.03	1.91E-03
7325.03	1.27E-03
7326.03	1.50E-03
7327.03	1.65E-03
7328.03	1.66E-03
7329.03	1.67E-03
7330.03	1.43E-03
7331.03	1.73E-03
7332.03	1.34E-03
7333.03	1.61E-03
7334.03	1.51E-03
7335.03	1.82E-03
7336.03	1.64E-03
7337.03	1.07E-03
7338.03	1.54E-03
7339.03	1.66E-03
7340.03	1.48E-03
7341.03	1.52E-03
7342.03	1.69E-03
7343.03	1.22E-03
7344.03	1.89E-03
7345.03	1.86E-03
7346.03	1.62E-03
7347.03	1.29E-03
7348.03	1.30E-03
7349.03	1.74E-03
7350.03	1.62E-03
7351.03	1.72E-03
7352.03	1.65E-03
7353.03	2.05E-03
7354.03	1.39E-03
7355.03	1.77E-03
7356.03	1.01E-03
7357.03	1.39E-03
7358.03	8.50E-04
7359.03	1.73E-03
7360.03	1.32E-03
7361.03	1.45E-03
7362.03	1.89E-03
7363.03	1.50E-03
7364.03	1.68E-03
7365.03	1.46E-03
7366.03	1.94E-03
7367.03	1.46E-03
7368.03	1.78E-03
7369.03	1.35E-03
7370.03	1.38E-03
7371.03	1.70E-03
7372.03	1.04E-03
7373.03	1.50E-03
7374.03	1.43E-03
7375.03	1.88E-03
7376.03	1.37E-03
7377.03	1.86E-03
7378.03	1.38E-03
7379.03	1.53E-03
7380.03	1.66E-03
7381.03	2.17E-03
7382.03	1.38E-03
7383.03	1.58E-03
7384.03	1.31E-03
7385.03	1.45E-03
7386.03	1.39E-03
7387.03	1.63E-03
7388.03	1.56E-03
7389.03	1.84E-03
7390.03	1.95E-03
7391.03	1.68E-03
7392.03	1.73E-03
7393.03	1.50E-03
7394.03	1.41E-03
7395.03	1.64E-03
7396.03	1.43E-03
7397.03	1.45E-03
7398.03	1.78E-03
7399.03	1.77E-03
7400.03	1.40E-03
7401.03	1.81E-03
7402.03	1.36E-03
7403.03	2.00E-03
7404.03	1.47E-03
7405.03	1.15E-03
7406.03	1.10E-03
7407.03	9.75E-04
7408.03	1.90E-03
7409.03	1.57E-03
7410.03	2.19E-03
7411.03	1.50E-03
7412.03	1.85E-03
7413.03	1.74E-03
7414.03	1.34E-03
7415.03	1.49E-03
7416.03	1.75E-03
7417.03	1.43E-03
7418.03	1.75E-03
7419.03	1.76E-03
7420.03	1.15E-03
7421.03	1.49E-03
7422.03	9.96E-04
7423.03	1.71E-03
7424.03	1.99E-03
7425.03	2.04E-03
7426.03	1.65E-03
7427.03	1.83E-03
7428.03	1.58E-03
7429.03	1.60E-03
7430.03	1.52E-03
7431.03	1.40E-03
7432.03	1.87E-03
7433.03	1.26E-03
7434.03	1.69E-03
7435.03	1.43E-03
7436.03	2.02E-03
7437.03	1.64E-03
7438.03	1.42E-03
7439.03	1.52E-03
7440.03	1.67E-03
7441.03	1.60E-03
7442.03	1.58E-03
7443.03	1.73E-03
7444.03	1.78E-03
7445.03	1.38E-03
7446.03	1.17E-03
7447.03	1.97E-03
7448.03	1.56E-03
7449.03	1.79E-03
7450.03	1.43E-03
7451.03	1.25E-03
7452.03	1.55E-03
7453.03	1.47E-03
7454.03	1.83E-03
7455.03	1.57E-03
7456.03	1.82E-03
7457.03	1.69E-03
7458.03	1.83E-03
7459.03	1.52E-03
7460.03	1.72E-03
7461.03	1.51E-03
7462.03	1.65E-03
7463.03	1.36E-03
7464.03	1.47E-03
7465.03	1.84E-03
7466.03	1.36E-03
7467.03	1.37E-03
7468.03	1.01E-03
7469.03	1.73E-03
7470.03	1.66E-03
7471.03	1.56E-03
7472.03	1.39E-03
7473.03	1.38E-03
7474.03	1.96E-03
7475.03	1.38E-03
7476.03	1.94E-03
7477.03	1.43E-03
7478.03	1.83E-03
7479.03	8.47E-04
7480.03	1.25E-03
7481.03	2.03E-03
7482.03	1.68E-03
7483.03	1.61E-03
7484.03	1.57E-03
7485.03	1.76E-03
7486.03	1.18E-03
7487.03	1.42E-03
7488.03	1.38E-03
7489.03	1.66E-03
7490.03	1.81E-03
7491.03	1.62E-03
7492.03	1.84E-03
7493.03	1.61E-03
7494.03	1.49E-03
7495.03	1.31E-03
7496.03	1.88E-03
7497.03	1.48E-03
7498.03	1.95E-03
7499.03	1.95E-03
7500.03	1.64E-03
7501.03	1.52E-03
7502.03	1.35E-03
7503.03	1.43E-03
7504.03	1.49E-03
7505.03	1.59E-03
7506.03	1.60E-03
7507.03	1.16E-03
7508.03	1.52E-03
7509.03	2.17E-03
7510.03	2.00E-03
7511.03	9.45E-04
7512.03	1.20E-03
7513.03	1.74E-03
7514.03	1.83E-03
7515.03	1.25E-03
7516.03	1.72E-03
7517.03	1.83E-03
7518.03	1.70E-03
7519.03	1.42E-03
7520.03	1.53E-03
7521.03	1.87E-03
7522.03	1.03E-03
7523.03	1.29E-03
7524.03	1.99E-03
7525.03	1.78E-03
7526.03	1.59E-03
7527.03	1.49E-03
7528.03	1.79E-03
7529.03	1.59E-03
7530.03	2.26E-03
7531.03	1.50E-03
7532.03	1.31E-03
7533.03	1.12E-03
7534.03	1.70E-03
7535.03	1.54E-03
7536.03	1.85E-03
7537.03	1.76E-03
7538.03	1.62E-03
7539.03	2.01E-03
7540.03	1.29E-03
7541.03	2.01E-03
7542.03	1.55E-03
7543.03	1.55E-03
7544.03	1.49E-03
7545.03	1.54E-03
7546.03	1.86E-03
7547.03	1.51E-03
7548.03	1.66E-03
7549.03	1.50E-03
7550.03	1.86E-03
7551.03	1.62E-03
7552.03	2.03E-03
7553.03	1.63E-03
7554.03	1.35E-03
7555.03	1.50E-03
7556.03	1.51E-03
7557.03	1.47E-03
7558.03	1.65E-03
7559.03	1.87E-03
7560.03	1.68E-03
7561.03	2.06E-03
7562.03	1.53E-03
7563.03	1.54E-03
7564.03	1.62E-03
7565.03	1.18E-03
7566.03	1.21E-03
7567.03	1.67E-03
7568.03	1.70E-03
7569.03	1.50E-03
7570.03	1.83E-03
7571.03	1.54E-03
7572.03	1.52E-03
7573.03	1.68E-03
7574.03	1.81E-03
7575.03	1.82E-03
7576.03	1.17E-03
7577.03	1.72E-03
7578.03	2.00E-03
7579.03	1.96E-03
7580.03	1.81E-03
7581.03	1.77E-03
7582.03	1.27E-03
7583.03	1.46E-03
7584.03	1.30E-03
7585.03	1.66E-03
7586.03	1.50E-03
7587.03	1.46E-03
7588.03	1.69E-03
7589.03	1.29E-03
7590.03	2.01E-03
7591.03	1.60E-03
7592.03	1.78E-03
7593.03	1.90E-03
7594.03	1.57E-03
7595.03	1.73E-03
7596.03	1.59E-03
7597.03	2.24E-03
7598.03	1.68E-03
7599.03	1.61E-03
7600.03	1.27E-03
7601.03	1.32E-03
7602.03	1.86E-03
7603.03	1.94E-03
7604.03	2.02E-03
7605.03	1.93E-03
7606.03	1.83E-03
7607.03	7.98E-04
7608.03	2.05E-03
7609.03	1.33E-03
7610.03	1.32E-03
7611.03	1.39E-03
7612.03	1.59E-03
7613.03	1.91E-03
7614.03	1.58E-03
7615.03	1.74E-03
7616.03	1.70E-03
7617.03	1.59E-03
7618.03	1.24E-03
7619.03	1.89E-03
7620.03	1.61E-03
7621.03	2.09E-03
7622.03	1.79E-03
7623.03	1.60E-03
7624.03	1.89E-03
7625.03	1.69E-03
7626.03	1.58E-03
7627.03	1.37E-03
7628.03	1.23E-03
7629.03	1.55E-03
7630.03	1.65E-03
7631.03	1.90E-03
7632.03	1.60E-03
7633.03	1.54E-03
7634.03	1.45E-03
7635.03	1.67E-03
7636.03	1.50E-03
7637.03	1.69E-03
7638.03	1.38E-03
7639.03	1.71E-03
7640.03	1.32E-03
7641.03	1.06E-03
7642.03	1.99E-03
7643.03	1.98E-03
7644.03	1.86E-03
7645.03	1.52E-03
7646.03	1.71E-03
7647.03	1.49E-03
7648.03	2.11E-03
7649.03	1.41E-03
7650.03	1.65E-03
7651.03	1.81E-03
7652.03	1.58E-03
7653.03	2.06E-03
7654.03	1.53E-03
7655.03	1.92E-03
7656.03	1.66E-03
7657.03	1.63E-03
7658.03	1.80E-03
7659.03	1.55E-03
7660.03	1.67E-03
7661.03	1.56E-03
7662.03	7.46E-04
7663.03	1.44E-03
7664.03	1.80E-03
7665.03	2.10E-03
7666.03	1.58E-03
7667.03	1.48E-03
7668.03	1.43E-03
7669.03	1.87E-03
7670.03	1.85E-03
7671.03	1.65E-03
7672.03	1.78E-03
7673.03	1.86E-03
7674.03	1.55E-03
7675.03	1.57E-03
7676.03	1.57E-03
7677.03	1.67E-03
7678.03	1.47E-03
7679.03	1.57E-03
7680.03	1.89E-03
7681.03	1.77E-03
7682.03	1.60E-03
7683.03	1.61E-03
7684.03	1.56E-03
7685.03	2.16E-03
7686.03	1.28E-03
7687.03	1.74E-03
7688.03	1.84E-03
7689.03	2.07E-03
7690.03	1.84E-03
7691.03	1.55E-03
7692.03	1.18E-03
7693.03	1.63E-03
7694.03	1.48E-03
7695.03	1.77E-03
7696.03	1.38E-03
7697.03	1.35E-03
7698.03	1.67E-03
7699.03	1.79E-03
7700.03	1.75E-03
7701.03	1.41E-03
7702.03	2.03E-03
7703.03	1.81E-03
7704.03	2.09E-03
7705.03	1.77E-03
7706.03	1.46E-03
7707.03	1.53E-03
7708.03	1.55E-03
7709.03	1.52E-03
7710.03	1.46E-03
7711.03	1.61E-03
7712.03	1.46E-03
7713.03	2.15E-03
7714.03	1.88E-03
7715.03	1.84E-03
7716.03	1.51E-03
7717.03	1.50E-03
7718.03	1.32E-03
7719.03	1.21E-03
7720.03	1.67E-03
7721.03	1.74E-03
7722.03	1.99E-03
7723.03	1.68E-03
7724.03	1.66E-03
7725.03	2.13E-03
7726.03	1.58E-03
7727.03	2.28E-03
7728.03	2.17E-03
7729.03	2.01E-03
7730.03	1.26E-03
7731.03	1.34E-03
7732.03	1.38E-03
7733.03	9.33E-04
7734.03	1.44E-03
7735.03	1.49E-03
7736.03	1.81E-03
7737.03	1.44E-03
7738.03	1.80E-03
7739.03	1.26E-03
7740.03	1.82E-03
7741.03	1.29E-03
7742.03	1.80E-03
7743.03	1.78E-03
7744.03	2.14E-03
7745.03	1.53E-03
7746.03	1.65E-03
7747.03	1.97E-03
7748.03	1.52E-03
7749.03	1.44E-03
7750.03	1.77E-03
7751.03	1.53E-03
7752.03	1.14E-03
7753.03	1.85E-03
7754.03	1.42E-03
7755.03	1.72E-03
7756.03	1.79E-03
7757.03	1.81E-03
7758.03	1.74E-03
7759.03	1.66E-03
7760.03	1.35E-03
7761.03	1.59E-03
7762.03	1.68E-03
7763.03	2.00E-03
7764.03	1.83E-03
7765.03	1.68E-03
7766.03	1.83E-03
7767.03	1.71E-03
7768.03	1.53E-03
7769.03	1.56E-03
7770.03	1.55E-03
7771.03	1.51E-03
7772.03	1.42E-03
7773.03	1.83E-03
7774.03	1.74E-03
7775.03	1.68E-03
7776.03	1.75E-03
7777.03	1.70E-03
7778.03	1.56E-03
7779.03	1.94E-03
7780.03	1.09E-03
7781.03	1.74E-03
7782.03	1.57E-03
7783.03	1.90E-03
7784.03	2.01E-03
7785.03	1.72E-03
7786.03	1.48E-03
7787.03	1.81E-03
7788.03	1.71E-03
7789.03	1.77E-03
7790.03	1.63E-03
7791.03	1.85E-03
7792.03	1.76E-03
7793.03	1.38E-03
7794.03	1.58E-03
7795.03	1.65E-03
7796.03	1.75E-03
7797.03	1.26E-03
7798.03	1.67E-03
7799.03	1.73E-03
7800.03	1.53E-03
7801.03	1.84E-03
7802.03	1.36E-03
7803.03	1.55E-03
7804.03	1.03E-03
7805.03	1.85E-03
7806.03	1.27E-03
7807.03	2.13E-03
7808.03	2.07E-03
7809.03	1.74E-03
7810.03	1.26E-03
7811.03	1.35E-03
7812.03	1.14E-03
7813.03	1.82E-03
7814.03	2.20E-03
7815.03	1.73E-03
7816.03	1.92E-03
7817.03	1.53E-03
7818.03	1.83E-03
7819.03	1.93E-03
7820.03	1.55E-03
7821.03	2.15E-03
7822.03	1.52E-03
7823.03	1.73E-03
7824.03	1.83E-03
7825.03	2.05E-03
7826.03	1.74E-03
7827.03	1.82E-03
7828.03	1.53E-03
7829.03	1.65E-03
7830.03	1.84E-03
7831.03	1.22E-03
7832.03	1.64E-03
7833.03	1.65E-03
7834.03	1.76E-03
7835.03	1.29E-03
7836.03	1.48E-03
7837.03	1.13E-03
7838.03	1.66E-03
7839.03	1.42E-03
7840.03	1.72E-03
7841.03	1.76E-03
7842.03	1.91E-03
7843.03	2.09E-03
7844.03	1.73E-03
7845.03	2.16E-03
7846.03	1.53E-03
7847.03	1.84E-03
7848.03	1.62E-03
7849.03	2.30E-03
7850.03	2.10E-03
7851.03	1.80E-03
7852.03	1.29E-03
7853.03	1.12E-03
7854.03	1.66E-03
7855.03	1.58E-03
7856.03	1.64E-03
7857.03	1.84E-03
7858.03	1.53E-03
7859.03	1.57E-03
7860.03	1.63E-03
7861.03	1.68E-03
7862.03	1.31E-03
7863.03	1.66E-03
7864.03	1.54E-03
7865.03	1.96E-03
7866.03	2.19E-03
7867.03	1.94E-03
7868.03	1.47E-03
7869.03	1.70E-03
7870.03	1.58E-03
7871.03	1.86E-03
7872.03	1.48E-03
7873.03	1.69E-03
7874.03	1.42E-03
7875.03	1.75E-03
7876.03	2.21E-03
7877.03	1.43E-03
7878.03	1.64E-03
7879.03	1.67E-03
7880.03	2.10E-03
7881.03	1.31E-03
7882.03	2.16E-03
7883.03	1.70E-03
7884.03	1.14E-03
7885.03	1.74E-03
7886.03	1.64E-03
7887.03	1.59E-03
7888.03	1.51E-03
7889.03	2.26E-03
7890.03	1.52E-03
7891.03	1.92E-03
7892.03	1.92E-03
7893.03	1.65E-03
7894.03	1.76E-03
7895.03	1.81E-03
7896.03	1.44E-03
7897.03	1.54E-03
7898.03	1.85E-03
7899.03	1.74E-03
7900.03	1.80E-03
7901.03	1.54E-03
7902.03	1.73E-03
7903.03	1.82E-03
7904.03	1.83E-03
7905.03	1.55E-03
7906.03	1.84E-03
7907.03	1.61E-03
7908.03	1.23E-03
7909.03	1.70E-03
7910.03	1.42E-03
7911.03	1.80E-03
7912.03	1.87E-03
7913.03	1.81E-03
7914.03	1.73E-03
7915.03	1.76E-03
7916.03	2.25E-03
7917.03	2.00E-03
7918.03	1.85E-03
7919.03	1.71E-03
7920.03	1.50E-03
7921.03	1.31E-03
7922.03	1.62E-03
7923.03	1.58E-03
7924.03	1.86E-03
7925.03	1.64E-03
7926.03	1.91E-03
7927.03	1.53E-03
7928.03	1.72E-03
7929.03	1.70E-03
7930.03	1.78E-03
7931.03	1.98E-03
7932.03	1.36E-03
7933.03	2.17E-03
7934.03	1.47E-03
7935.03	1.69E-03
7936.03	1.88E-03
7937.03	1.76E-03
7938.03	1.84E-03
7939.03	1.91E-03
7940.03	1.67E-03
7941.03	1.36E-03
7942.03	1.67E-03
7943.03	1.66E-03
7944.03	1.81E-03
7945.03	1.86E-03
7946.03	1.71E-03
7947.03	1.89E-03
7948.03	1.99E-03
7949.03	1.96E-03
7950.03	1.91E-03
7951.03	2.06E-03
7952.03	1.55E-03
7953.03	1.73E-03
7954.03	1.34E-03
7955.03	1.48E-03
7956.03	1.66E-03
7957.03	1.72E-03
7958.03	1.81E-03
7959.03	1.40E-03
7960.03	1.65E-03
7961.03	1.61E-03
7962.03	2.14E-03
7963.03	1.90E-03
7964.03	1.74E-03
7965.03	1.39E-03
7966.03	1.50E-03
7967.03	1.49E-03
7968.03	2.20E-03
7969.03	1.99E-03
7970.03	1.49E-03
7971.03	1.80E-03
7972.03	1.55E-03
7973.03	1.90E-03
7974.03	1.39E-03
7975.03	1.83E-03
7976.03	1.20E-03
7977.03	2.10E-03
7978.03	1.63E-03
7979.03	1.64E-03
7980.03	2.04E-03
7981.03	1.94E-03
7982.03	1.61E-03
7983.03	1.45E-03
7984.03	2.07E-03
7985.03	1.75E-03
7986.03	1.90E-03
7987.03	1.62E-03
7988.03	1.43E-03
7989.03	2.14E-03
7990.03	1.65E-03
7991.03	2.26E-03
7992.03	1.79E-03
7993.03	1.82E-03
7994.03	1.70E-03
7995.03	1.34E-03
7996.03	1.13E-03
7997.03	2.05E-03
7998.03	1.85E-03
7999.03	1.63E-03
8000.03	1.82E-03
8001.03	1.66E-03
8002.03	1.91E-03
8003.03	1.65E-03
8004.03	2.00E-03
8005.03	1.92E-03
8006.03	1.47E-03
8007.03	1.83E-03
8008.03	1.71E-03
8009.03	1.52E-03
8010.03	1.78E-03
8011.03	1.91E-03
8012.03	1.46E-03
8013.03	1.87E-03
8014.03	1.24E-03
8015.03	1.67E-03
8016.03	1.34E-03
8017.03	1.97E-03
8018.03	1.93E-03
8019.03	1.81E-03
8020.03	1.84E-03
8021.03	1.60E-03
8022.03	1.80E-03
8023.03	1.60E-03
8024.03	1.79E-03
8025.03	1.69E-03
8026.03	1.95E-03
8027.03	2.11E-03
8028.03	1.75E-03
8029.03	1.62E-03
8030.03	2.06E-03
8031.03	1.60E-03
8032.03	2.12E-03
8033.03	1.75E-03
8034.03	1.53E-03
8035.03	2.16E-03
8036.03	1.77E-03
8037.03	1.79E-03
8038.03	1.54E-03
8039.03	1.75E-03
8040.03	1.25E-03
8041.03	1.71E-03
8042.03	1.31E-03
8043.03	2.38E-03
8044.03	1.99E-03
8045.03	1.76E-03
8046.03	1.47E-03
8047.03	1.68E-03
8048.03	1.57E-03
8049.03	1.63E-03
8050.03	2.17E-03
8051.03	1.34E-03
8052.03	2.11E-03
8053.03	2.08E-03
8054.03	1.97E-03
8055.03	2.11E-03
8056.03	2.00E-03
8057.03	1.51E-03
8058.03	1.46E-03
8059.03	1.94E-03
8060.03	1.77E-03
8061.03	1.84E-03
8062.03	1.67E-03
8063.03	1.62E-03
8064.03	1.72E-03
8065.03	2.00E-03
8066.03	1.69E-03
8067.03	1.89E-03
8068.03	1.87E-03
8069.03	1.72E-03
8070.03	1.79E-03
8071.03	1.50E-03
8072.03	1.75E-03
8073.03	1.52E-03
8074.03	1.64E-03
8075.03	2.14E-03
8076.03	1.53E-03
8077.03	1.59E-03
8078.03	1.67E-03
8079.03	1.56E-03
8080.03	1.74E-03
8081.03	1.81E-03
8082.03	1.68E-03
8083.03	2.12E-03
8084.03	1.47E-03
8085.03	1.86E-03
8086.03	1.77E-03
8087.03	2.12E-03
8088.03	1.56E-03
8089.03	1.12E-03
8090.03	1.96E-03
8091.03	1.77E-03
8092.03	1.95E-03
8093.03	2.22E-03
8094.03	2.12E-03
8095.03	1.30E-03
8096.03	1.66E-03
8097.03	1.71E-03
8098.03	1.66E-03
8099.03	1.75E-03
8100.03	2.08E-03
8101.03	2.27E-03
8102.03	1.78E-03
8103.03	1.48E-03
8104.03	1.67E-03
8105.03	1.72E-03
8106.03	1.34E-03
8107.03	1.60E-03
8108.03	1.54E-03
8109.03	1.87E-03
8110.03	1.80E-03
8111.03	2.10E-03
8112.03	2.03E-03
8113.03	2.09E-03
8114.03	1.94E-03
8115.03	2.10E-03
8116.03	1.28E-03
8117.03	1.16E-03
8118.03	1.44E-03
8119.03	1.63E-03
8120.03	2.01E-03
8121.03	1.71E-03
8122.03	1.97E-03
8123.03	1.73E-03
8124.03	2.12E-03
8125.03	1.74E-03
8126.03	1.52E-03
8127.03	1.90E-03
8128.03	1.68E-03
8129.03	1.51E-03
8130.03	1.59E-03
8131.03	1.62E-03
8132.03	2.03E-03
8133.03	1.98E-03
8134.03	1.67E-03
8135.03	1.52E-03
8136.03	1.78E-03
8137.03	1.76E-03
8138.03	1.66E-03
8139.03	1.78E-03
8140.03	1.87E-03
8141.03	1.80E-03
8142.03	1.57E-03
8143.03	1.63E-03
8144.03	1.92E-03
8145.03	1.88E-03
8146.03	2.00E-03
8147.03	1.97E-03
8148.03	1.92E-03
8149.03	1.62E-03
8150.03	1.58E-03
8151.03	1.54E-03
8152.03	1.43E-03
8153.03	1.96E-03
8154.03	1.62E-03
8155.03	2.16E-03
8156.03	1.63E-03
8157.03	1.91E-03
8158.03	1.57E-03
8159.03	1.85E-03
8160.03	1.22E-03
8161.03	1.86E-03
8162.03	1.98E-03
8163.03	1.70E-03
8164.03	2.08E-03
8165.03	1.57E-03
8166.03	1.81E-03
8167.03	1.73E-03
8168.03	1.61E-03
8169.03	1.41E-03
8170.03	1.48E-03
8171.03	1.98E-03
8172.03	1.47E-03
8173.03	2.22E-03
8174.03	1.80E-03
8175.03	1.86E-03
8176.03	1.61E-03
8177.03	2.09E-03
8178.03	1.79E-03
8179.03	1.57E-03
8180.03	1.90E-03
8181.03	1.70E-03
8182.03	1.79E-03
8183.03	1.16E-03
8184.03	1.79E-03
8185.03	1.93E-03
8186.03	1.87E-03
8187.03	1.74E-03
8188.03	2.15E-03
8189.03	1.89E-03
8190.03	2.46E-03
8191.03	1.68E-03
8192.03	1.46E-03
8193.03	1.55E-03
8194.03	1.73E-03
8195.03	1.66E-03
8196.03	1.73E-03
8197.03	1.73E-03
8198.03	1.58E-03
8199.03	1.75E-03
8200.03	1.68E-03
8201.03	1.81E-03
8202.03	1.70E-03
8203.03	2.18E-03
8204.03	1.99E-03
8205.03	1.62E-03
8206.03	1.21E-03
8207.03	1.51E-03
8208.03	1.93E-03
8209.03	1.92E-03
8210.03	1.94E-03
8211.03	1.56E-03
8212.03	1.83E-03
8213.03	1.84E-03
8214.03	1.92E-03
8215.03	2.00E-03
8216.03	1.75E-03
8217.03	1.71E-03
8218.03	1.66E-03
8219.03	1.93E-03
8220.03	1.25E-03
8221.03	1.55E-03
8222.03	2.24E-03
8223.03	2.06E-03
8224.03	1.91E-03
8225.03	1.52E-03
8226.03	1.77E-03
8227.03	1.67E-03
8228.03	1.60E-03
8229.03	2.09E-03
8230.03	1.81E-03
8231.03	2.09E-03
8232.03	1.11E-03
8233.03	1.97E-03
8234.03	1.80E-03
8235.03	2.01E-03
8236.03	1.98E-03
8237.03	1.85E-03
8238.03	1.60E-03
8239.03	1.81E-03
8240.03	1.85E-03
8241.03	1.47E-03
8242.03	1.44E-03
8243.03	1.38E-03
8244.03	1.86E-03
8245.03	2.02E-03
8246.03	1.78E-03
8247.03	2.16E-03
8248.03	1.93E-03
8249.03	1.87E-03
8250.03	1.70E-03
8251.03	1.58E-03
8252.03	2.18E-03
8253.03	1.52E-03
8254.03	1.78E-03
8255.03	1.63E-03
8256.03	2.11E-03
8257.03	1.81E-03
8258.03	1.70E-03
8259.03	1.79E-03
8260.03	2.03E-03
8261.03	1.53E-03
8262.03	1.49E-03
8263.03	2.01E-03
8264.03	1.87E-03
8265.03	2.00E-03
8266.03	1.65E-03
8267.03	1.77E-03
8268.03	1.84E-03
8269.03	2.09E-03
8270.03	1.76E-03
8271.03	1.56E-03
8272.03	2.01E-03
8273.03	1.81E-03
8274.03	2.01E-03
8275.03	2.08E-03
8276.03	1.80E-03
8277.03	1.73E-03
8278.03	1.69E-03
8279.03	2.06E-03
8280.03	2.03E-03
8281.03	2.16E-03
8282.03	1.26E-03
8283.03	2.13E-03
8284.03	1.60E-03
8285.03	1.92E-03
8286.03	1.11E-03
8287.03	1.91E-03
8288.03	2.08E-03
8289.03	1.63E-03
8290.03	1.49E-03
8291.03	1.80E-03
8292.03	2.01E-03
8293.03	1.76E-03
8294.03	1.96E-03
8295.03	1.63E-03
8296.03	2.19E-03
8297.03	1.72E-03
8298.03	2.12E-03
8299.03	1.73E-03
8300.03	1.54E-03
8301.03	1.79E-03
8302.03	2.01E-03
8303.03	1.94E-03
8304.03	1.72E-03
8305.03	2.34E-03
8306.03	1.60E-03
8307.03	1.96E-03
8308.03	2.07E-03
8309.03	1.97E-03
8310.03	1.64E-03
8311.03	1.67E-03
8312.03	2.12E-03
8313.03	2.18E-03
8314.03	1.84E-03
8315.03	1.60E-03
8316.03	1.99E-03
8317.03	1.40E-03
8318.03	1.96E-03
8319.03	1.24E-03
8320.03	1.74E-03
8321.03	2.18E-03
8322.03	1.68E-03
8323.03	1.74E-03
8324.03	2.16E-03
8325.03	1.57E-03
8326.03	1.76E-03
8327.03	1.91E-03
8328.03	1.40E-03
8329.03	1.85E-03
8330.03	1.83E-03
8331.03	1.87E-03
8332.03	1.85E-03
8333.03	2.06E-03
8334.03	1.99E-03
8335.03	1.79E-03
8336.03	1.72E-03
8337.03	1.66E-03
8338.03	1.66E-03
8339.03	1.87E-03
8340.03	2.08E-03
8341.03	1.41E-03
8342.03	2.17E-03
8343.03	1.37E-03
8344.03	1.81E-03
8345.03	1.95E-03
8346.03	1.77E-03
8347.03	2.00E-03
8348.03	1.92E-03
8349.03	2.14E-03
8350.03	2.10E-03
8351.03	1.95E-03
8352.03	1.63E-03
8353.03	1.74E-03
8354.03	1.47E-03
8355.03	1.89E-03
8356.03	2.03E-03
8357.03	1.88E-03
8358.03	1.67E-03
8359.03	2.13E-03
8360.03	2.13E-03
8361.03	1.78E-03
8362.03	2.23E-03
8363.03	1.50E-03
8364.03	1.43E-03
8365.03	1.96E-03
8366.03	2.27E-03
8367.03	1.70E-03
8368.03	1.74E-03
8369.03	1.71E-03
8370.03	2.11E-03
8371.03	1.45E-03
8372.03	1.74E-03
8373.03	1.81E-03
8374.03	1.75E-03
8375.03	2.06E-03
8376.03	1.60E-03
8377.03	2.44E-03
8378.03	1.87E-03
8379.03	1.97E-03
8380.03	1.35E-03
8381.03	1.90E-03
8382.03	1.85E-03
8383.03	1.77E-03
8384.03	1.69E-03
8385.03	1.72E-03
8386.03	1.84E-03
8387.03	2.14E-03
8388.03	1.65E-03
8389.03	1.84E-03
8390.03	2.01E-03
8391.03	2.01E-03
8392.03	2.12E-03
8393.03	1.62E-03
8394.03	2.10E-03
8395.03	1.52E-03
8396.03	1.68E-03
8397.03	1.64E-03
8398.03	1.71E-03
8399.03	1.61E-03
8400.03	2.05E-03
8401.03	2.33E-03
8402.03	1.71E-03
8403.03	1.54E-03
8404.03	1.64E-03
8405.03	1.91E-03
8406.03	1.85E-03
8407.03	2.22E-03
8408.03	1.82E-03
8409.03	1.71E-03
8410.03	1.66E-03
8411.03	1.93E-03
8412.03	1.84E-03
8413.03	2.01E-03
8414.03	1.91E-03
8415.03	1.68E-03
8416.03	1.58E-03
8417.03	1.71E-03
8418.03	2.26E-03
8419.03	1.85E-03
8420.03	1.42E-03
8421.03	1.61E-03
8422.03	1.77E-03
8423.03	2.09E-03
8424.03	1.62E-03
8425.03	2.27E-03
8426.03	1.50E-03
8427.03	1.86E-03
8428.03	1.98E-03
8429.03	2.14E-03
8430.03	1.66E-03
8431.03	1.99E-03
8432.03	1.88E-03
8433.03	1.37E-03
8434.03	2.06E-03
8435.03	1.87E-03
8436.03	2.05E-03
8437.03	1.86E-03
8438.03	1.85E-03
8439.03	1.67E-03
8440.03	1.99E-03
8441.03	1.80E-03
8442.03	1.78E-03
8443.03	1.77E-03
8444.03	2.08E-03
8445.03	1.84E-03
8446.03	1.96E-03
8447.03	1.98E-03
8448.03	1.61E-03
8449.03	1.87E-03
8450.03	2.00E-03
8451.03	1.60E-03
8452.03	1.39E-03
8453.03	2.01E-03
8454.03	1.95E-03
8455.03	1.69E-03
8456.03	1.85E-03
8457.03	1.96E-03
8458.03	2.17E-03
8459.03	1.74E-03
8460.03	1.94E-03
8461.03	1.79E-03
8462.03	1.98E-03
8463.03	1.66E-03
8464.03	1.84E-03
8465.03	1.81E-03
8466.03	2.05E-03
8467.03	1.96E-03
8468.03	1.88E-03
8469.03	1.81E-03
8470.03	1.86E-03
8471.03	1.39E-03
8472.03	1.56E-03
8473.03	2.09E-03
8474.03	1.82E-03
8475.03	1.98E-03
8476.03	1.93E-03
8477.03	2.01E-03
8478.03	1.60E-03
8479.03	1.13E-03
8480.03	2.04E-03
8481.03	1.94E-03
8482.03	2.14E-03
8483.03	2.01E-03
8484.03	1.75E-03
8485.03	1.74E-03
8486.03	2.02E-03
8487.03	1.76E-03
8488.03	2.13E-03
8489.03	1.48E-03
8490.03	2.26E-03
8491.03	2.01E-03
8492.03	2.00E-03
8493.03	1.85E-03
8494.03	1.70E-03
8495.03	1.62E-03
8496.03	1.42E-03
8497.03	2.00E-03
8498.03	1.68E-03
8499.03	2.28E-03
8500.03	1.82E-03
8501.03	1.83E-03
8502.03	2.03E-03
8503.03	2.10E-03
8504.03	2.17E-03
8505.03	1.72E-03
8506.03	2.38E-03
8507.03	1.92E-03
8508.03	1.79E-03
8509.03	1.86E-03
8510.03	1.66E-03
8511.03	1.57E-03
8512.03	1.91E-03
8513.03	1.56E-03
8514.03	2.23E-03
8515.03	2.00E-03
8516.03	1.64E-03
8517.03	1.78E-03
8518.03	1.62E-03
8519.03	1.90E-03
8520.03	1.62E-03
8521.03	2.08E-03
8522.03	1.89E-03
8523.03	2.08E-03
8524.03	2.02E-03
8525.03	1.71E-03
8526.03	2.13E-03
8527.03	1.78E-03
8528.03	1.50E-03
8529.03	1.51E-03
8530.03	1.93E-03
8531.03	1.56E-03
8532.03	2.00E-03
8533.03	1.95E-03
8534.03	2.08E-03
8535.03	1.76E-03
8536.03	1.78E-03
8537.03	2.10E-03
8538.03	1.80E-03
8539.03	1.78E-03
8540.03	1.82E-03
8541.03	1.68E-03
8542.03	1.54E-03
8543.03	1.98E-03
8544.03	2.02E-03
8545.03	2.28E-03
8546.03	1.32E-03
8547.03	1.56E-03
8548.03	2.27E-03
8549.03	1.87E-03
8550.03	2.22E-03
8551.03	1.68E-03
8552.03	2.02E-03
8553.03	1.48E-03
8554.03	2.11E-03
8555.03	2.03E-03
8556.03	1.79E-03
8557.03	2.11E-03
8558.03	1.79E-03
8559.03	1.89E-03
8560.03	1.74E-03
8561.03	1.83E-03
8562.03	1.94E-03
8563.03	2.04E-03
8564.03	1.74E-03
8565.03	1.70E-03
8566.03	1.62E-03
8567.03	1.79E-03
8568.03	2.38E-03
8569.03	1.82E-03
8570.03	1.86E-03
8571.03	1.73E-03
8572.03	1.50E-03
8573.03	1.79E-03
8574.03	1.61E-03
8575.03	2.17E-03
8576.03	1.97E-03
8577.03	2.06E-03
8578.03	1.79E-03
8579.03	1.94E-03
8580.03	1.96E-03
8581.03	1.50E-03
8582.03	1.93E-03
8583.03	2.07E-03
8584.03	2.43E-03
8585.03	1.82E-03
8586.03	1.76E-03
8587.03	1.74E-03
8588.03	2.28E-03
8589.03	1.95E-03
8590.03	1.67E-03
8591.03	1.99E-03
8592.03	1.52E-03
8593.03	2.11E-03
8594.03	1.56E-03
8595.03	2.25E-03
8596.03	1.50E-03
8597.03	1.57E-03
8598.03	1.83E-03
8599.03	1.88E-03
8600.03	2.03E-03
8601.03	1.83E-03
8602.03	1.61E-03
8603.03	2.02E-03
8604.03	1.79E-03
8605.03	2.02E-03
8606.03	1.56E-03
8607.03	2.22E-03
8608.03	1.87E-03
8609.03	1.80E-03
8610.03	1.99E-03
8611.03	2.02E-03
8612.03	1.75E-03
8613.03	1.70E-03
8614.03	1.56E-03
8615.03	1.01E-03
8616.03	2.25E-03
8617.03	2.24E-03
8618.03	1.68E-03
8619.03	1.77E-03
8620.03	1.93E-03
8621.03	2.11E-03
8622.03	1.78E-03
8623.03	2.33E-03
8624.03	1.89E-03
8625.03	2.15E-03
8626.03	1.99E-03
8627.03	1.98E-03
8628.03	1.88E-03
8629.03	1.82E-03
8630.03	1.82E-03
8631.03	1.67E-03
8632.03	1.92E-03
8633.03	1.68E-03
8634.03	2.35E-03
8635.03	1.78E-03
8636.03	1.87E-03
8637.03	1.86E-03
8638.03	1.81E-03
8639.03	1.85E-03
8640.03	2.01E-03
8641.03	1.79E-03
8642.03	1.87E-03
8643.03	1.96E-03
8644.03	1.74E-03
8645.03	2.16E-03
8646.03	1.84E-03
8647.03	1.72E-03
8648.03	2.28E-03
8649.03	1.66E-03
8650.03	1.03E-03
8651.03	1.73E-03
8652.03	2.50E-03
8653.03	1.94E-03
8654.03	1.81E-03
8655.03	1.75E-03
8656.03	2.33E-03
8657.03	1.88E-03
8658.03	1.86E-03
8659.03	2.46E-03
8660.03	1.80E-03
8661.03	2.21E-03
8662.03	1.76E-03
8663.03	1.94E-03
8664.03	1.98E-03
8665.03	2.00E-03
8666.03	1.15E-03
8667.03	2.04E-03
8668.03	1.90E-03
8669.03	2.06E-03
8670.03	1.85E-03
8671.03	2.10E-03
8672.03	2.21E-03
8673.03	1.70E-03
8674.03	2.33E-03
8675.03	1.97E-03
8676.03	1.94E-03
8677.03	1.67E-03
8678.03	1.84E-03
8679.03	1.74E-03
8680.03	1.35E-03
8681.03	2.00E-03
8682.03	2.10E-03
8683.03	1.85E-03
8684.03	1.94E-03
8685.03	2.12E-03
8686.03	2.22E-03
8687.03	2.05E-03
8688.03	1.90E-03
8689.03	1.84E-03
8690.03	1.92E-03
8691.03	1.76E-03
8692.03	1.94E-03
8693.03	1.81E-03
8694.03	2.33E-03
8695.03	1.87E-03
8696.03	2.15E-03
8697.03	1.77E-03
8698.03	1.49E-03
8699.03	1.28E-03
8700.03	2.19E-03
8701.03	2.13E-03
8702.03	1.79E-03
8703.03	2.05E-03
8704.03	2.04E-03
8705.03	1.97E-03
8706.03	1.91E-03
8707.03	1.81E-03
8708.03	1.70E-03
8709.03	2.03E-03
8710.03	2.04E-03
8711.03	2.23E-03
8712.03	2.21E-03
8713.03	1.87E-03
8714.03	1.52E-03
8715.03	2.06E-03
8716.03	1.55E-03
8717.03	2.13E-03
8718.03	1.97E-03
8719.03	1.98E-03
8720.03	1.74E-03
8721.03	1.57E-03
8722.03	1.80E-03
8723.03	1.84E-03
8724.03	2.18E-03
8725.03	2.10E-03
8726.03	2.25E-03
8727.03	1.59E-03
8728.03	1.82E-03
8729.03	1.63E-03
8730.03	2.16E-03
8731.03	2.21E-03
8732.03	1.68E-03
8733.03	2.01E-03
8734.03	1.96E-03
8735.03	1.97E-03
8736.03	1.84E-03
8737.03	1.82E-03
8738.03	1.48E-03
8739.03	1.74E-03
8740.03	1.65E-03
8741.03	2.39E-03
8742.03	1.43E-03
8743.03	2.20E-03
8744.03	1.56E-03
8745.03	1.74E-03
8746.03	1.85E-03
8747.03	1.73E-03
8748.03	2.32E-03
8749.03	2.32E-03
8750.03	1.98E-03
8751.03	1.94E-03
8752.03	1.89E-03
8753.03	1.76E-03
8754.03	1.46E-03
8755.03	1.79E-03
8756.03	1.93E-03
8757.03	1.64E-03
8758.03	1.78E-03
8759.03	2.41E-03
8760.03	2.27E-03
8761.03	1.56E-03
8762.03	2.17E-03
8763.03	1.96E-03
8764.03	2.05E-03
8765.03	1.46E-03
8766.03	2.06E-03
8767.03	1.81E-03
8768.03	2.09E-03
8769.03	2.13E-03
8770.03	1.57E-03
8771.03	1.69E-03
8772.03	1.90E-03
8773.03	1.57E-03
8774.03	1.82E-03
8775.03	1.91E-03
8776.03	2.12E-03
8777.03	2.28E-03
8778.03	2.14E-03
8779.03	1.88E-03
8780.03	1.74E-03
8781.03	1.84E-03
8782.03	1.56E-03
8783.03	2.23E-03
8784.03	1.69E-03
8785.03	1.93E-03
8786.03	1.54E-03
8787.03	2.08E-03
8788.03	2.03E-03
8789.03	2.23E-03
8790.03	1.63E-03
8791.03	2.00E-03
8792.03	1.99E-03
8793.03	2.11E-03
8794.03	1.79E-03
8795.03	1.76E-03
8796.03	1.80E-03
8797.03	1.93E-03
8798.03	2.07E-03
8799.03	2.15E-03
8800.03	2.06E-03
8801.03	1.57E-03
8802.03	2.31E-03
8803.03	1.67E-03
8804.03	1.98E-03
8805.03	1.73E-03
8806.03	1.91E-03
8807.03	1.99E-03
8808.03	1.82E-03
8809.03	2.03E-03
8810.03	2.15E-03
8811.03	1.97E-03
8812.03	1.61E-03
8813.03	2.06E-03
8814.03	1.84E-03
8815.03	1.90E-03
8816.03	1.94E-03
8817.03	1.85E-03
8818.03	1.79E-03
8819.03	2.03E-03
8820.03	1.76E-03
8821.03	2.12E-03
8822.03	1.52E-03
8823.03	1.85E-03
8824.03	1.91E-03
8825.03	2.18E-03
8826.03	2.12E-03
8827.03	2.24E-03
8828.03	1.76E-03
8829.03	1.73E-03
8830.03	1.64E-03
8831.03	2.12E-03
8832.03	2.09E-03
8833.03	1.87E-03
8834.03	1.92E-03
8835.03	1.55E-03
8836.03	2.12E-03
8837.03	2.05E-03
8838.03	2.12E-03
8839.03	2.04E-03
8840.03	2.08E-03
8841.03	2.05E-03
8842.03	1.86E-03
8843.03	2.01E-03
8844.03	1.98E-03
8845.03	1.69E-03
8846.03	1.68E-03
8847.03	1.89E-03
8848.03	2.17E-03
8849.03	1.74E-03
8850.03	1.92E-03
8851.03	1.95E-03
8852.03	1.67E-03
8853.03	2.10E-03
8854.03	2.14E-03
8855.03	1.95E-03
8856.03	1.93E-03
8857.03	1.82E-03
8858.03	2.21E-03
8859.03	1.90E-03
8860.03	1.60E-03
8861.03	2.45E-03
8862.03	2.02E-03
8863.03	1.90E-03
8864.03	1.97E-03
8865.03	1.85E-03
8866.03	1.83E-03
8867.03	2.11E-03
8868.03	1.48E-03
8869.03	2.15E-03
8870.03	1.99E-03
8871.03	1.94E-03
8872.03	2.03E-03
8873.03	2.32E-03
8874.03	1.75E-03
8875.03	1.96E-03
8876.03	1.78E-03
8877.03	1.98E-03
8878.03	1.93E-03
8879.03	2.18E-03
8880.03	1.93E-03
8881.03	1.91E-03
8882.03	1.44E-03
8883.03	1.99E-03
8884.03	1.52E-03
8885.03	1.98E-03
8886.03	2.31E-03
8887.03	1.87E-03
8888.03	2.05E-03
8889.03	2.31E-03
8890.03	2.24E-03
8891.03	1.90E-03
8892.03	1.75E-03
8893.03	1.91E-03
8894.03	1.93E-03
8895.03	1.82E-03
8896.03	2.04E-03
8897.03	1.59E-03
8898.03	2.42E-03
8899.03	2.00E-03
8900.03	1.87E-03
8901.03	1.63E-03
8902.03	2.26E-03
8903.03	2.02E-03
8904.03	2.15E-03
8905.03	2.07E-03
8906.03	2.23E-03
8907.03	1.64E-03
8908.03	2.15E-03
8909.03	1.79E-03
8910.03	2.27E-03
8911.03	1.48E-03
8912.03	2.02E-03
8913.03	1.63E-03
8914.03	1.99E-03
8915.03	1.99E-03
8916.03	1.92E-03
8917.03	1.67E-03
8918.03	1.93E-03
8919.03	1.99E-03
8920.03	2.14E-03
8921.03	2.10E-03
8922.03	2.24E-03
8923.03	1.71E-03
8924.03	2.03E-03
8925.03	1.54E-03
8926.03	2.18E-03
8927.03	1.68E-03
8928.03	2.11E-03
8929.03	1.78E-03
8930.03	2.65E-03
8931.03	1.88E-03
8932.03	1.83E-03
8933.03	1.66E-03
8934.03	1.81E-03
8935.03	2.05E-03
8936.03	1.85E-03
8937.03	1.65E-03
8938.03	1.79E-03
8939.03	2.04E-03
8940.03	2.33E-03
8941.03	2.10E-03
8942.03	2.32E-03
8943.03	1.97E-03
8944.03	1.44E-03
8945.03	1.87E-03
8946.03	2.16E-03
8947.03	2.13E-03
8948.03	2.22E-03
8949.03	2.12E-03
8950.03	2.17E-03
8951.03	1.84E-03
8952.03	1.74E-03
8953.03	1.35E-03
8954.03	2.10E-03
8955.03	1.62E-03
8956.03	1.83E-03
8957.03	1.96E-03
8958.03	2.26E-03
8959.03	2.06E-03
8960.03	2.04E-03
8961.03	1.95E-03
8962.03	2.12E-03
8963.03	2.04E-03
8964.03	1.92E-03
8965.03	1.62E-03
8966.03	2.32E-03
8967.03	1.58E-03
8968.03	1.78E-03
8969.03	2.05E-03
8970.03	2.17E-03
8971.03	2.31E-03
8972.03	2.08E-03
8973.03	2.15E-03
8974.03	1.99E-03
8975.03	1.98E-03
8976.03	1.86E-03
8977.03	1.79E-03
8978.03	2.21E-03
8979.03	1.63E-03
8980.03	1.70E-03
8981.03	2.13E-03
8982.03	2.00E-03
8983.03	1.83E-03
8984.03	2.08E-03
8985.03	2.08E-03
8986.03	1.98E-03
8987.03	2.18E-03
8988.03	2.02E-03
8989.03	1.82E-03
8990.03	1.66E-03
8991.03	2.09E-03
8992.03	2.09E-03
8993.03	1.98E-03
8994.03	1.81E-03
8995.03	2.28E-03
8996.03	1.89E-03
8997.03	1.66E-03
8998.03	1.84E-03
8999.03	2.04E-03
9000.03	2.26E-03
9001.03	2.18E-03
9002.03	2.07E-03
9003.03	2.38E-03
9004.03	1.72E-03
9005.03	2.36E-03
9006.03	1.75E-03
9007.03	1.11E-03
9008.03	1.78E-03
9009.03	2.46E-03
9010.03	2.05E-03
9011.03	2.11E-03
9012.03	1.94E-03
9013.03	1.87E-03
9014.03	1.74E-03
9015.03	2.14E-03
9016.03	1.90E-03
9017.03	2.39E-03
9018.03	1.85E-03
9019.03	2.07E-03
9020.03	2.11E-03
9021.03	2.00E-03
9022.03	1.74E-03
9023.03	2.06E-03
9024.03	1.71E-03
9025.03	1.97E-03
9026.03	1.74E-03
9027.03	2.13E-03
9028.03	1.98E-03
9029.03	2.18E-03
9030.03	2.22E-03
9031.03	2.33E-03
9032.03	2.04E-03
9033.03	1.93E-03
9034.03	1.50E-03
9035.03	2.40E-03
9036.03	1.91E-03
9037.03	1.84E-03
9038.03	1.71E-03
9039.03	1.67E-03
9040.03	1.65E-03
9041.03	2.31E-03
9042.03	2.23E-03
9043.03	2.39E-03
9044.03	2.05E-03
9045.03	2.10E-03
9046.03	1.95E-03
9047.03	1.84E-03
9048.03	1.63E-03
9049.03	1.91E-03
9050.03	2.08E-03
9051.03	1.98E-03
9052.03	1.46E-03
9053.03	2.12E-03
9054.03	2.10E-03
9055.03	2.32E-03
9056.03	1.73E-03
9057.03	2.22E-03
9058.03	2.11E-03
9059.03	2.10E-03
9060.03	2.05E-03
9061.03	2.00E-03
9062.03	1.86E-03
9063.03	2.18E-03
9064.03	1.95E-03
9065.03	1.60E-03
9066.03	1.68E-03
9067.03	1.98E-03
9068.03	1.58E-03
9069.03	2.21E-03
9070.03	1.82E-03
9071.03	2.24E-03
9072.03	2.28E-03
9073.03	2.31E-03
9074.03	1.17E-03
9075.03	2.31E-03
9076.03	1.98E-03
9077.03	2.25E-03
9078.03	1.87E-03
9079.03	2.11E-03
9080.03	1.66E-03
9081.03	2.07E-03
9082.03	1.83E-03
9083.03	2.41E-03
9084.03	1.93E-03
9085.03	2.04E-03
9086.03	1.92E-03
9087.03	2.15E-03
9088.03	2.01E-03
9089.03	1.77E-03
9090.03	1.91E-03
9091.03	2.02E-03
9092.03	2.27E-03
9093.03	1.98E-03
9094.03	1.73E-03
9095.03	1.94E-03
9096.03	2.00E-03
9097.03	1.98E-03
9098.03	2.18E-03
9099.03	2.16E-03
9100.03	1.66E-03
9101.03	2.06E-03
9102.03	1.72E-03
9103.03	1.98E-03
9104.03	1.56E-03
9105.03	2.24E-03
9106.03	2.27E-03
9107.03	1.86E-03
9108.03	1.97E-03
9109.03	2.10E-03
9110.03	1.24E-03
9111.03	2.02E-03
9112.03	2.25E-03
9113.03	2.25E-03
9114.03	2.13E-03
9115.03	2.35E-03
9116.03	1.90E-03
9117.03	2.11E-03
9118.03	1.55E-03
9119.03	1.96E-03
9120.03	1.66E-03
9121.03	2.04E-03
9122.03	2.09E-03
9123.03	2.14E-03
9124.03	1.52E-03
9125.03	2.27E-03
9126.03	1.98E-03
9127.03	2.31E-03
9128.03	2.31E-03
9129.03	2.41E-03
9130.03	1.98E-03
9131.03	1.81E-03
9132.03	1.17E-03
9133.03	1.92E-03
9134.03	2.20E-03
9135.03	1.88E-03
9136.03	2.02E-03
9137.03	2.25E-03
9138.03	2.29E-03
9139.03	2.00E-03
9140.03	1.73E-03
9141.03	2.00E-03
9142.03	2.03E-03
9143.03	1.93E-03
9144.03	1.84E-03
9145.03	2.16E-03
9146.03	2.04E-03
9147.03	1.81E-03
9148.03	1.90E-03
9149.03	2.01E-03
9150.03	1.70E-03
9151.03	2.19E-03
9152.03	2.02E-03
9153.03	2.13E-03
9154.03	1.69E-03
9155.03	1.91E-03
9156.03	1.89E-03
9157.03	1.69E-03
9158.03	1.90E-03
9159.03	1.83E-03
9160.03	2.09E-03
9161.03	1.93E-03
9162.03	1.93E-03
9163.03	2.08E-03
9164.03	2.15E-03
9165.03	1.90E-03
9166.03	2.22E-03
9167.03	2.12E-03
9168.03	2.13E-03
9169.03	2.24E-03
9170.03	2.10E-03
9171.03	1.73E-03
9172.03	2.18E-03
9173.03	1.99E-03
9174.03	2.09E-03
9175.03	2.27E-03
9176.03	2.07E-03
9177.03	1.56E-03
9178.03	1.79E-03
9179.03	1.88E-03
9180.03	2.07E-03
9181.03	1.95E-03
9182.03	2.15E-03
9183.03	2.16E-03
9184.03	2.07E-03
9185.03	1.75E-03
9186.03	1.74E-03
9187.03	2.03E-03
9188.03	2.07E-03
9189.03	2.09E-03
9190.03	2.21E-03
9191.03	1.85E-03
9192.03	1.69E-03
9193.03	2.25E-03
9194.03	1.92E-03
9195.03	1.95E-03
9196.03	1.82E-03
9197.03	1.86E-03
9198.03	2.08E-03
9199.03	2.36E-03
9200.03	2.16E-03
9201.03	1.95E-03
9202.03	1.81E-03
9203.03	2.19E-03
9204.03	1.79E-03
9205.03	2.34E-03
9206.03	2.09E-03
9207.03	2.05E-03
9208.03	1.49E-03
9209.03	2.08E-03
9210.03	2.10E-03
9211.03	2.59E-03
9212.03	2.03E-03
9213.03	2.06E-03
9214.03	2.03E-03
9215.03	2.15E-03
9216.03	1.98E-03
9217.03	1.90E-03
9218.03	1.73E-03
9219.03	1.64E-03
9220.03	2.05E-03
9221.03	2.00E-03
9222.03	2.35E-03
9223.03	1.95E-03
9224.03	2.33E-03
9225.03	1.52E-03
9226.03	1.94E-03
9227.03	1.96E-03
9228.03	1.87E-03
9229.03	1.95E-03
9230.03	1.89E-03
9231.03	2.29E-03
9232.03	2.12E-03
9233.03	2.32E-03
9234.03	2.07E-03
9235.03	2.23E-03
9236.03	2.09E-03
9237.03	1.73E-03
9238.03	1.77E-03
9239.03	2.14E-03
9240.03	1.96E-03
9241.03	2.37E-03
9242.03	1.92E-03
9243.03	1.95E-03
9244.03	2.06E-03
9245.03	2.25E-03
9246.03	1.46E-03
9247.03	1.93E-03
9248.03	2.22E-03
9249.03	2.19E-03
9250.03	2.00E-03
9251.03	2.11E-03
9252.03	1.46E-03
9253.03	2.14E-03
9254.03	2.02E-03
9255.03	2.21E-03
9256.03	2.29E-03
9257.03	2.03E-03
9258.03	2.04E-03
9259.03	2.16E-03
9260.03	2.03E-03
9261.03	2.01E-03
9262.03	1.98E-03
9263.03	1.93E-03
9264.03	1.88E-03
9265.03	1.78E-03
9266.03	2.24E-03
9267.03	1.93E-03
9268.03	1.99E-03
9269.03	1.85E-03
9270.03	2.07E-03
9271.03	2.08E-03
9272.03	1.93E-03
9273.03	1.96E-03
9274.03	2.15E-03
9275.03	2.07E-03
9276.03	2.33E-03
9277.03	2.22E-03
9278.03	1.94E-03
9279.03	1.91E-03
9280.03	2.08E-03
9281.03	2.02E-03
9282.03	1.83E-03
9283.03	2.02E-03
9284.03	1.62E-03
9285.03	1.89E-03
9286.03	1.94E-03
9287.03	1.90E-03
9288.03	2.28E-03
9289.03	2.01E-03
9290.03	2.10E-03
9291.03	2.17E-03
9292.03	1.84E-03
9293.03	2.08E-03
9294.03	1.84E-03
9295.03	2.29E-03
9296.03	2.14E-03
9297.03	2.04E-03
9298.03	2.08E-03
9299.03	1.95E-03
9300.03	2.06E-03
9301.03	1.92E-03
9302.03	1.89E-03
9303.03	2.31E-03
9304.03	1.77E-03
9305.03	2.23E-03
9306.03	2.08E-03
9307.03	2.52E-03
9308.03	1.96E-03
9309.03	2.28E-03
9310.03	2.02E-03
9311.03	2.07E-03
9312.03	2.20E-03
9313.03	2.07E-03
9314.03	1.40E-03
9315.03	1.94E-03
9316.03	2.08E-03
9317.03	2.63E-03
9318.03	1.79E-03
9319.03	1.99E-03
9320.03	2.16E-03
9321.03	1.80E-03
9322.03	1.66E-03
9323.03	2.06E-03
9324.03	1.93E-03
9325.03	2.13E-03
9326.03	2.29E-03
9327.03	2.26E-03
9328.03	1.90E-03
9329.03	1.97E-03
9330.03	1.99E-03
9331.03	1.95E-03
9332.03	1.64E-03
9333.03	1.72E-03
9334.03	1.76E-03
9335.03	2.11E-03
9336.03	1.94E-03
9337.03	2.18E-03
9338.03	2.45E-03
9339.03	2.28E-03
9340.03	1.92E-03
9341.03	2.00E-03
9342.03	2.06E-03
9343.03	1.45E-03
9344.03	2.08E-03
9345.03	2.13E-03
9346.03	2.14E-03
9347.03	2.04E-03
9348.03	2.38E-03
9349.03	2.12E-03
9350.03	2.13E-03
9351.03	1.49E-03
9352.03	1.67E-03
9353.03	2.01E-03
9354.03	1.83E-03
9355.03	2.50E-03
9356.03	2.61E-03
9357.03	1.88E-03
9358.03	1.74E-03
9359.03	1.56E-03
9360.03	2.28E-03
9361.03	1.68E-03
9362.03	2.33E-03
9363.03	1.87E-03
9364.03	2.31E-03
9365.03	2.01E-03
9366.03	2.34E-03
9367.03	2.03E-03
9368.03	2.15E-03
9369.03	2.10E-03
9370.03	2.10E-03
9371.03	1.75E-03
9372.03	2.05E-03
9373.03	1.92E-03
9374.03	1.98E-03
9375.03	1.55E-03
9376.03	2.63E-03
9377.03	2.07E-03
9378.03	2.10E-03
9379.03	1.97E-03
9380.03	2.42E-03
9381.03	1.80E-03
9382.03	1.74E-03
9383.03	1.74E-03
9384.03	2.53E-03
9385.03	2.24E-03
9386.03	1.92E-03
9387.03	2.16E-03
9388.03	1.67E-03
9389.03	1.80E-03
9390.03	2.00E-03
9391.03	2.06E-03
9392.03	2.07E-03
9393.03	1.61E-03
9394.03	1.69E-03
9395.03	1.89E-03
9396.03	2.50E-03
9397.03	2.63E-03
9398.03	2.06E-03
9399.03	2.26E-03
9400.03	1.73E-03
9401.03	1.99E-03
9402.03	2.17E-03
9403.03	2.06E-03
9404.03	1.98E-03
9405.03	2.18E-03
9406.03	1.82E-03
9407.03	2.53E-03
9408.03	1.51E-03
9409.03	1.95E-03
9410.03	1.80E-03
9411.03	1.76E-03
9412.03	2.15E-03
9413.03	1.77E-03
9414.03	2.12E-03
9415.03	2.57E-03
9416.03	2.19E-03
9417.03	2.19E-03
9418.03	1.88E-03
9419.03	1.80E-03
9420.03	1.63E-03
9421.03	1.91E-03
9422.03	2.16E-03
9423.03	2.03E-03
9424.03	1.96E-03
9425.03	2.28E-03
9426.03	2.12E-03
9427.03	2.38E-03
9428.03	1.87E-03
9429.03	1.76E-03
9430.03	1.91E-03
9431.03	1.89E-03
9432.03	2.06E-03
9433.03	2.77E-03
9434.03	1.96E-03
9435.03	1.95E-03
9436.03	2.15E-03
9437.03	2.03E-03
9438.03	2.17E-03
9439.03	2.03E-03
9440.03	2.05E-03
9441.03	1.47E-03
9442.03	1.79E-03
9443.03	1.84E-03
9444.03	2.12E-03
9445.03	2.03E-03
9446.03	2.13E-03
9447.03	1.98E-03
9448.03	2.41E-03
9449.03	1.89E-03
9450.03	1.85E-03
9451.03	1.44E-03
9452.03	2.25E-03
9453.03	2.65E-03
9454.03	2.22E-03
9455.03	2.05E-03
9456.03	1.64E-03
9457.03	1.97E-03
9458.03	2.25E-03
9459.03	2.05E-03
9460.03	1.92E-03
9461.03	2.00E-03
9462.03	2.09E-03
9463.03	2.32E-03
9464.03	1.78E-03
9465.03	2.06E-03
9466.03	2.09E-03
9467.03	2.24E-03
9468.03	2.02E-03
9469.03	1.92E-03
9470.03	2.18E-03
9471.03	2.22E-03
9472.03	1.65E-03
9473.03	1.60E-03
9474.03	1.53E-03
9475.03	2.01E-03
9476.03	2.19E-03
9477.03	1.68E-03
9478.03	1.71E-03
9479.03	2.13E-03
9480.03	2.06E-03
9481.03	2.08E-03
9482.03	2.08E-03
9483.03	2.12E-03
9484.03	2.27E-03
9485.03	2.28E-03
9486.03	2.44E-03
9487.03	1.93E-03
9488.03	2.13E-03
9489.03	2.02E-03
9490.03	1.78E-03
9491.03	1.76E-03
9492.03	2.08E-03
9493.03	1.88E-03
9494.03	1.87E-03
9495.03	2.26E-03
9496.03	1.90E-03
9497.03	2.64E-03
9498.03	2.08E-03
9499.03	2.08E-03
9500.03	1.72E-03
9501.03	2.12E-03
9502.03	1.72E-03
9503.03	2.25E-03
9504.03	2.12E-03
9505.03	2.32E-03
9506.03	2.20E-03
9507.03	2.00E-03
9508.03	1.84E-03
9509.03	2.07E-03
9510.03	1.80E-03
9511.03	1.67E-03
9512.03	2.16E-03
9513.03	2.09E-03
9514.03	2.22E-03
9515.03	2.15E-03
9516.03	1.90E-03
9517.03	1.67E-03
9518.03	2.04E-03
9519.03	1.92E-03
9520.03	2.02E-03
9521.03	2.08E-03
9522.03	2.18E-03
9523.03	2.15E-03
9524.03	2.02E-03
9525.03	2.16E-03
9526.03	1.73E-03
9527.03	1.96E-03
9528.03	1.79E-03
9529.03	1.90E-03
9530.03	1.76E-03
9531.03	2.09E-03
9532.03	2.15E-03
9533.03	2.15E-03
9534.03	2.23E-03
9535.03	2.32E-03
9536.03	2.17E-03
9537.03	2.37E-03
9538.03	1.80E-03
9539.03	1.13E-03
9540.03	2.02E-03
9541.03	2.16E-03
9542.03	2.48E-03
9543.03	1.69E-03
9544.03	2.10E-03
9545.03	1.84E-03
9546.03	2.33E-03
9547.03	1.72E-03
9548.03	2.10E-03
9549.03	2.20E-03
9550.03	2.45E-03
9551.03	2.06E-03
9552.03	2.09E-03
9553.03	2.13E-03
9554.03	2.24E-03
9555.03	2.14E-03
9556.03	1.74E-03
9557.03	2.04E-03
9558.03	2.11E-03
9559.03	2.24E-03
9560.03	2.00E-03
9561.03	2.02E-03
9562.03	1.78E-03
9563.03	2.15E-03
9564.03	1.42E-03
9565.03	1.92E-03
9566.03	2.13E-03
9567.03	2.04E-03
9568.03	2.19E-03
9569.03	2.21E-03
9570.03	2.15E-03
9571.03	2.18E-03
9572.03	2.18E-03
9573.03	1.79E-03
9574.03	2.40E-03
9575.03	1.86E-03
9576.03	2.07E-03
9577.03	2.13E-03
9578.03	2.01E-03
9579.03	1.86E-03
9580.03	2.29E-03
9581.03	2.04E-03
9582.03	1.96E-03
9583.03	2.07E-03
9584.03	2.54E-03
9585.03	1.78E-03
9586.03	2.26E-03
9587.03	1.75E-03
9588.03	1.78E-03
9589.03	2.34E-03
9590.03	2.42E-03
9591.03	1.76E-03
9592.03	1.83E-03
9593.03	1.76E-03
9594.03	2.24E-03
9595.03	2.04E-03
9596.03	2.22E-03
9597.03	2.23E-03
9598.03	2.27E-03
9599.03	2.08E-03
9600.03	2.29E-03
9601.03	2.28E-03
9602.03	2.37E-03
9603.03	1.97E-03
9604.03	1.84E-03
9605.03	1.88E-03
9606.03	1.80E-03
9607.03	1.97E-03
9608.03	2.06E-03
9609.03	2.41E-03
9610.03	2.28E-03
9611.03	1.98E-03
9612.03	2.10E-03
9613.03	2.40E-03
9614.03	1.68E-03
9615.03	2.35E-03
9616.03	2.15E-03
9617.03	2.51E-03
9618.03	2.20E-03
9619.03	1.88E-03
9620.03	1.82E-03
9621.03	1.83E-03
9622.03	1.33E-03
9623.03	2.22E-03
9624.03	2.10E-03
9625.03	2.50E-03
9626.03	1.98E-03
9627.03	2.36E-03
9628.03	1.86E-03
9629.03	2.24E-03
9630.03	1.96E-03
9631.03	2.09E-03
9632.03	2.11E-03
9633.03	1.93E-03
9634.03	2.22E-03
9635.03	1.93E-03
9636.03	2.38E-03
9637.03	2.18E-03
9638.03	2.28E-03
9639.03	1.81E-03
9640.03	1.90E-03
9641.03	1.81E-03
9642.03	2.39E-03
9643.03	2.08E-03
9644.03	2.21E-03
9645.03	2.07E-03
9646.03	2.49E-03
9647.03	2.24E-03
9648.03	2.05E-03
9649.03	1.55E-03
9650.03	1.85E-03
9651.03	1.89E-03
9652.03	2.39E-03
9653.03	1.96E-03
9654.03	2.14E-03
9655.03	2.37E-03
9656.03	2.03E-03
9657.03	2.16E-03
9658.03	1.69E-03
9659.03	2.05E-03
9660.03	1.88E-03
9661.03	2.32E-03
9662.03	1.89E-03
9663.03	2.10E-03
9664.03	1.84E-03
9665.03	2.09E-03
9666.03	2.06E-03
9667.03	2.16E-03
9668.03	2.04E-03
9669.03	2.32E-03
9670.03	1.89E-03
9671.03	2.26E-03
9672.03	2.19E-03
9673.03	2.03E-03
9674.03	2.35E-03
9675.03	2.31E-03
9676.03	2.07E-03
9677.03	2.03E-03
9678.03	2.13E-03
9679.03	1.60E-03
9680.03	2.19E-03
9681.03	1.80E-03
9682.03	2.20E-03
9683.03	2.12E-03
9684.03	2.45E-03
9685.03	2.02E-03
9686.03	2.41E-03
9687.03	1.99E-03
9688.03	1.97E-03
9689.03	1.89E-03
9690.03	1.98E-03
9691.03	1.84E-03
9692.03	1.56E-03
9693.03	2.55E-03
9694.03	2.40E-03
9695.03	1.70E-03
9696.03	1.94E-03
9697.03	2.27E-03
9698.03	2.03E-03
9699.03	2.39E-03
9700.03	2.03E-03
9701.03	1.53E-03
9702.03	1.68E-03
9703.03	2.21E-03
9704.03	1.93E-03
9705.03	2.52E-03
9706.03	1.87E-03
9707.03	2.46E-03
9708.03	1.94E-03
9709.03	2.21E-03
9710.03	2.11E-03
9711.03	2.22E-03
9712.03	2.52E-03
9713.03	2.12E-03
9714.03	2.14E-03
9715.03	1.80E-03
9716.03	2.18E-03
9717.03	1.92E-03
9718.03	1.93E-03
9719.03	2.09E-03
9720.03	2.42E-03
9721.03	1.92E-03
9722.03	2.15E-03
9723.03	1.63E-03
9724.03	2.07E-03
9725.03	2.29E-03
9726.03	2.30E-03
9727.03	1.76E-03
9728.03	1.81E-03
9729.03	2.36E-03
9730.03	2.31E-03
9731.03	2.33E-03
9732.03	2.30E-03
9733.03	2.10E-03
9734.03	1.79E-03
9735.03	2.02E-03
9736.03	2.42E-03
9737.03	2.40E-03
9738.03	1.74E-03
9739.03	1.97E-03
9740.03	2.01E-03
9741.03	2.22E-03
9742.03	1.81E-03
9743.03	2.26E-03
9744.03	2.02E-03
9745.03	2.55E-03
9746.03	2.18E-03
9747.03	2.41E-03
9748.03	2.03E-03
9749.03	2.32E-03
9750.03	1.78E-03
9751.03	1.47E-03
9752.03	2.12E-03
9753.03	2.07E-03
9754.03	1.83E-03
9755.03	2.10E-03
9756.03	2.45E-03
9757.03	2.07E-03
9758.03	2.11E-03
9759.03	2.34E-03
9760.03	2.34E-03
9761.03	1.70E-03
9762.03	2.07E-03
9763.03	1.57E-03
9764.03	2.19E-03
9765.03	1.91E-03
9766.03	2.36E-03
9767.03	1.88E-03
9768.03	2.03E-03
9769.03	2.19E-03
9770.03	2.40E-03
9771.03	2.57E-03
9772.03	2.07E-03
9773.03	2.22E-03
9774.03	2.06E-03
9775.03	2.16E-03
9776.03	1.79E-03
9777.03	2.32E-03
9778.03	2.18E-03
9779.03	2.42E-03
9780.03	1.54E-03
9781.03	2.07E-03
9782.03	2.31E-03
9783.03	2.27E-03
9784.03	2.36E-03
9785.03	2.30E-03
9786.03	2.09E-03
9787.03	2.25E-03
9788.03	2.20E-03
9789.03	1.56E-03
9790.03	2.07E-03
9791.03	1.98E-03
9792.03	2.48E-03
9793.03	2.24E-03
9794.03	2.21E-03
9795.03	1.76E-03
9796.03	2.33E-03
9797.03	1.88E-03
9798.03	2.67E-03
9799.03	2.07E-03
9800.03	2.08E-03
9801.03	2.40E-03
9802.03	2.13E-03
9803.03	1.49E-03
9804.03	1.98E-03
9805.03	2.16E-03
9806.03	2.11E-03
9807.03	2.15E-03
9808.03	1.98E-03
9809.03	2.45E-03
9810.03	2.07E-03
9811.03	2.26E-03
9812.03	1.76E-03
9813.03	2.07E-03
9814.03	2.01E-03
9815.03	1.88E-03
9816.03	2.23E-03
9817.03	2.60E-03
9818.03	2.13E-03
9819.03	2.11E-03
9820.03	1.90E-03
9821.03	2.27E-03
9822.03	1.95E-03
9823.03	1.88E-03
9824.03	2.30E-03
9825.03	2.28E-03
9826.03	2.30E-03
9827.03	2.03E-03
9828.03	2.28E-03
9829.03	2.16E-03
9830.03	2.38E-03
9831.03	1.86E-03
9832.03	1.79E-03
9833.03	2.09E-03
9834.03	2.06E-03
9835.03	1.79E-03
9836.03	1.96E-03
9837.03	2.32E-03
9838.03	2.34E-03
9839.03	2.35E-03
9840.03	2.04E-03
9841.03	2.16E-03
9842.03	2.09E-03
9843.03	1.89E-03
9844.03	2.14E-03
9845.03	1.92E-03
9846.03	2.52E-03
9847.03	1.83E-03
9848.03	1.68E-03
9849.03	2.06E-03
9850.03	2.18E-03
9851.03	2.02E-03
9852.03	2.30E-03
9853.03	2.27E-03
9854.03	1.94E-03
9855.03	1.77E-03
9856.03	2.28E-03
9857.03	2.00E-03
9858.03	2.16E-03
9859.03	2.31E-03
9860.03	2.08E-03
9861.03	2.11E-03
9862.03	1.68E-03
9863.03	1.98E-03
9864.03	1.65E-03
9865.03	2.12E-03
9866.03	1.95E-03
9867.03	2.35E-03
9868.03	1.67E-03
9869.03	2.16E-03
9870.03	2.24E-03
9871.03	2.40E-03
9872.03	2.20E-03
9873.03	2.33E-03
9874.03	2.23E-03
9875.03	1.85E-03
9876.03	2.36E-03
9877.03	1.50E-03
9878.03	1.98E-03
9879.03	1.58E-03
9880.03	2.35E-03
9881.03	2.03E-03
9882.03	2.28E-03
9883.03	2.23E-03
9884.03	2.27E-03
9885.03	2.10E-03
9886.03	2.37E-03
9887.03	1.87E-03
9888.03	1.90E-03
9889.03	1.82E-03
9890.03	2.03E-03
9891.03	2.39E-03
9892.03	2.14E-03
9893.03	2.29E-03
9894.03	2.15E-03
9895.03	2.48E-03
9896.03	2.01E-03
9897.03	2.44E-03
9898.03	2.07E-03
9899.03	2.14E-03
9900.03	2.00E-03
9901.03	2.10E-03
9902.03	2.08E-03
9903.03	1.57E-03
9904.03	2.17E-03
9905.03	2.23E-03
9906.03	2.14E-03
9907.03	2.04E-03
9908.03	2.68E-03
9909.03	1.87E-03
9910.03	2.20E-03
9911.03	1.75E-03
9912.03	1.46E-03
9913.03	2.48E-03
9914.03	2.54E-03
9915.03	2.01E-03
9916.03	1.76E-03
9917.03	1.44E-03
9918.03	1.73E-03
9919.03	2.63E-03
9920.03	2.27E-03
9921.03	2.12E-03
9922.03	1.89E-03
9923.03	1.96E-03
9924.03	1.50E-03
9925.03	2.13E-03
9926.03	2.11E-03
9927.03	2.33E-03
9928.03	2.17E-03
9929.03	1.83E-03
9930.03	2.07E-03
9931.03	2.19E-03
9932.03	2.13E-03
9933.03	1.95E-03
9934.03	2.39E-03
9935.03	1.85E-03
9936.03	2.33E-03
9937.03	1.92E-03
9938.03	2.27E-03
9939.03	1.82E-03
9940.03	2.14E-03
9941.03	2.22E-03
9942.03	2.13E-03
9943.03	2.48E-03
9944.03	2.09E-03
9945.03	2.44E-03
9946.03	2.00E-03
9947.03	2.25E-03
9948.03	1.76E-03
9949.03	2.53E-03
9950.03	2.28E-03
9951.03	2.52E-03
9952.03	1.81E-03
9953.03	1.21E-03
9954.03	1.81E-03
9955.03	2.46E-03
9956.03	2.19E-03
9957.03	2.06E-03
9958.03	1.73E-03
9959.03	2.23E-03
9960.03	2.24E-03
9961.03	2.11E-03
9962.03	2.44E-03
9963.03	2.27E-03
9964.03	2.07E-03
9965.03	1.96E-03
9966.03	2.28E-03
9967.03	1.95E-03
9968.03	2.13E-03
9969.03	1.77E-03
9970.03	2.57E-03
9971.03	2.15E-03
9972.03	1.93E-03
9973.03	2.06E-03
9974.03	2.03E-03
9975.03	2.48E-03
9976.03	2.14E-03
9977.03	2.25E-03
9978.03	2.05E-03
9979.03	2.09E-03
9980.03	1.76E-03
9981.03	2.58E-03
9982.03	1.89E-03
9983.03	2.37E-03
9984.03	1.53E-03
9985.03	2.07E-03
9986.03	2.19E-03
9987.03	2.49E-03
9988.03	2.17E-03
9989.03	2.19E-03
9990.03	1.89E-03
9991.03	2.00E-03
9992.03	2.02E-03
9993.03	2.28E-03
9994.03	2.05E-03
9995.03	2.35E-03
9996.03	2.01E-03
9997.03	2.37E-03
9998.03	2.05E-03
9999.03	2.11E-03
1.00E+04	2.14E-03
10001	2.13E-03
10002	2.10E-03
10003	1.89E-03
10004	1.94E-03
10005	1.89E-03
10006	2.46E-03
10007	1.99E-03
10008	2.13E-03
10009	2.49E-03
10010	1.73E-03
10011	2.13E-03
10012	2.19E-03
10013	2.34E-03
10014	2.39E-03
10015	2.48E-03
10016	2.18E-03
10017	1.92E-03
10018	1.94E-03
10019	1.84E-03
10020	2.03E-03
10021	2.65E-03
10022	2.60E-03
10023	2.44E-03
10024	2.20E-03
10025	2.21E-03
10026	1.68E-03
10027	1.82E-03
10028	2.21E-03
10029	2.16E-03
10030	2.22E-03
10031	1.94E-03
10032	1.80E-03
10033	2.04E-03
10034	2.34E-03
10035	1.99E-03
10036	2.29E-03
10037	2.07E-03
10038	2.28E-03
10039	1.91E-03
10040	1.86E-03
10041	2.05E-03
10042	2.36E-03
10043	1.94E-03
10044	2.12E-03
10045	1.85E-03
10046	2.20E-03
10047	1.69E-03
10048	1.93E-03
10049	2.32E-03
10050	2.37E-03
10051	2.30E-03
10052	2.15E-03
10053	2.16E-03
10054	1.89E-03
10055	2.31E-03
10056	1.96E-03
10057	2.16E-03
10058	2.08E-03
10059	2.02E-03
10060	2.26E-03
10061	2.26E-03
10062	1.97E-03
10063	2.11E-03
10064	2.26E-03
10065	2.33E-03
10066	2.32E-03
10067	1.89E-03
10068	2.13E-03
10069	1.85E-03
10070	1.98E-03
10071	2.06E-03
10072	2.45E-03
10073	2.29E-03
10074	2.33E-03
10075	2.21E-03
10076	2.17E-03
10077	2.04E-03
10078	2.17E-03
10079	1.73E-03
10080	1.97E-03
10081	2.05E-03
10082	2.14E-03
10083	2.54E-03
10084	2.42E-03
10085	2.21E-03
10086	2.16E-03
10087	2.38E-03
10088	2.36E-03
10089	2.24E-03
10090	1.88E-03
10091	2.21E-03
10092	2.07E-03
10093	2.17E-03
10094	2.34E-03
10095	2.23E-03
10096	2.44E-03
10097	1.62E-03
10098	1.71E-03
10099	1.90E-03
10100	2.24E-03
10101	1.89E-03
10102	2.34E-03
10103	2.43E-03
10104	2.02E-03
10105	2.21E-03
10106	2.17E-03
10107	2.16E-03
10108	2.52E-03
10109	2.53E-03
10110	2.18E-03
10111	2.17E-03
10112	2.03E-03
10113	1.98E-03
10114	2.07E-03
10115	2.68E-03
10116	1.98E-03
10117	1.90E-03
10118	2.15E-03
10119	2.24E-03
10120	2.12E-03
10121	2.44E-03
10122	2.05E-03
10123	2.27E-03
10124	2.16E-03
10125	2.25E-03
10126	1.79E-03
10127	2.19E-03
10128	2.20E-03
10129	2.11E-03
10130	1.72E-03
10131	1.83E-03
10132	2.52E-03
10133	1.87E-03
10134	2.38E-03
10135	2.08E-03
10136	2.41E-03
10137	2.27E-03
10138	2.36E-03
10139	1.84E-03
10140	2.06E-03
10141	2.04E-03
10142	2.51E-03
10143	2.32E-03
10144	2.04E-03
10145	2.08E-03
10146	1.71E-03
10147	2.17E-03
10148	1.86E-03
10149	2.20E-03
10150	2.29E-03
10151	2.38E-03
10152	2.29E-03
10153	2.50E-03
10154	1.97E-03
10155	2.25E-03
10156	2.06E-03
10157	2.46E-03
10158	2.36E-03
10159	2.40E-03
10160	2.29E-03
10161	2.06E-03
10162	2.02E-03
10163	2.09E-03
10164	2.39E-03
10165	2.02E-03
10166	2.40E-03
10167	2.05E-03
10168	1.88E-03
10169	1.97E-03
10170	2.88E-03
10171	2.46E-03
10172	2.27E-03
10173	2.43E-03
10174	2.32E-03
10175	1.71E-03
10176	2.11E-03
10177	2.13E-03
10178	2.46E-03
10179	2.18E-03
10180	2.03E-03
10181	2.09E-03
10182	2.19E-03
10183	1.98E-03
10184	2.44E-03
10185	2.36E-03
10186	1.94E-03
10187	1.88E-03
10188	2.03E-03
10189	2.23E-03
10190	2.35E-03
10191	1.85E-03
10192	1.95E-03
10193	1.98E-03
10194	1.90E-03
10195	2.06E-03
10196	2.35E-03
10197	2.48E-03
10198	1.79E-03
10199	2.34E-03
10200	2.15E-03
10201	2.17E-03
10202	1.69E-03
10203	2.33E-03
10204	2.41E-03
10205	2.62E-03
10206	2.03E-03
10207	2.62E-03
10208	2.07E-03
10209	1.84E-03
10210	2.08E-03
10211	2.10E-03
10212	2.17E-03
10213	1.92E-03
10214	2.32E-03
10215	2.53E-03
10216	2.34E-03
10217	1.95E-03
10218	2.00E-03
10219	1.84E-03
10220	2.31E-03
10221	2.06E-03
10222	2.11E-03
10223	1.95E-03
10224	2.29E-03
10225	2.17E-03
10226	2.30E-03
10227	2.04E-03
10228	2.12E-03
10229	2.36E-03
10230	2.07E-03
10231	2.20E-03
10232	2.17E-03
10233	1.85E-03
10234	1.99E-03
10235	2.28E-03
10236	2.09E-03
10237	2.19E-03
10238	2.23E-03
10239	2.57E-03
10240	2.06E-03
10241	2.11E-03
10242	2.20E-03
10243	2.13E-03
10244	2.24E-03
10245	2.05E-03
10246	2.07E-03
10247	1.97E-03
10248	2.09E-03
10249	2.15E-03
10250	2.38E-03
10251	1.98E-03
10252	2.34E-03
10253	1.95E-03
10254	2.04E-03
10255	1.84E-03
10256	2.22E-03
10257	2.06E-03
10258	2.60E-03
10259	1.83E-03
10260	2.05E-03
10261	2.18E-03
10262	2.09E-03
10263	2.69E-03
10264	2.27E-03
10265	2.65E-03
10266	2.42E-03
10267	2.13E-03
10268	2.01E-03
10269	2.54E-03
10270	2.06E-03
10271	2.51E-03
10272	2.18E-03
10273	2.45E-03
10274	2.35E-03
10275	2.13E-03
10276	1.73E-03
10277	2.18E-03
10278	2.26E-03
10279	2.23E-03
10280	2.34E-03
10281	2.07E-03
10282	2.35E-03
10283	1.97E-03
10284	2.29E-03
10285	2.21E-03
10286	2.46E-03
10287	2.18E-03
10288	1.89E-03
10289	2.02E-03
10290	2.24E-03
10291	2.14E-03
10292	2.14E-03
10293	2.30E-03
10294	1.98E-03
10295	2.34E-03
10296	2.52E-03
10297	2.55E-03
10298	1.94E-03
10299	2.58E-03
10300	2.08E-03
10301	2.14E-03
10302	2.11E-03
10303	2.13E-03
10304	2.06E-03
10305	1.89E-03
10306	2.34E-03
10307	2.22E-03
10308	2.63E-03
10309	2.52E-03
10310	2.40E-03
10311	2.31E-03
10312	2.39E-03
10313	2.31E-03
10314	2.27E-03
10315	2.03E-03
10316	2.33E-03
10317	1.86E-03
10318	2.32E-03
10319	2.07E-03
10320	2.17E-03
10321	1.96E-03
10322	1.75E-03
10323	2.15E-03
10324	2.10E-03
10325	2.66E-03
10326	1.85E-03
10327	2.29E-03
10328	2.20E-03
10329	2.31E-03
10330	2.23E-03
10331	2.40E-03
10332	1.76E-03
10333	1.69E-03
10334	2.16E-03
10335	2.31E-03
10336	2.45E-03
10337	2.38E-03
10338	2.27E-03
10339	2.13E-03
10340	2.40E-03
10341	1.87E-03
10342	2.24E-03
10343	1.95E-03
10344	2.09E-03
10345	1.60E-03
10346	2.46E-03
10347	2.06E-03
10348	2.16E-03
10349	2.21E-03
10350	2.05E-03
10351	2.44E-03
10352	2.19E-03
10353	2.01E-03
10354	2.13E-03
10355	2.15E-03
10356	2.11E-03
10357	2.22E-03
10358	2.12E-03
10359	2.28E-03
10360	2.06E-03
10361	1.95E-03
10362	1.96E-03
10363	2.33E-03
10364	2.07E-03
10365	2.29E-03
10366	2.22E-03
10367	2.06E-03
10368	2.35E-03
10369	2.19E-03
10370	2.30E-03
10371	2.20E-03
10372	2.62E-03
10373	2.02E-03
10374	2.13E-03
10375	2.23E-03
10376	2.49E-03
10377	2.00E-03
10378	2.25E-03
10379	2.42E-03
10380	1.98E-03
10381	2.33E-03
10382	2.06E-03
10383	2.29E-03
10384	2.43E-03
10385	2.11E-03
10386	2.04E-03
10387	2.48E-03
10388	1.73E-03
10389	2.02E-03
10390	2.31E-03
10391	2.78E-03
10392	2.48E-03
10393	2.17E-03
10394	1.98E-03
10395	1.83E-03
10396	2.26E-03
10397	2.17E-03
10398	2.09E-03
10399	2.21E-03
10400	2.30E-03
10401	1.89E-03
10402	1.67E-03
10403	2.14E-03
10404	2.53E-03
10405	2.31E-03
10406	2.14E-03
10407	2.54E-03
10408	2.15E-03
10409	2.05E-03
10410	2.07E-03
10411	2.33E-03
10412	2.15E-03
10413	2.66E-03
10414	2.15E-03
10415	2.16E-03
10416	2.25E-03
10417	1.99E-03
10418	1.99E-03
10419	2.18E-03
10420	2.60E-03
10421	2.49E-03
10422	2.20E-03
10423	2.09E-03
10424	2.08E-03
10425	1.94E-03
10426	2.42E-03
10427	2.18E-03
10428	2.58E-03
10429	2.35E-03
10430	2.32E-03
10431	1.87E-03
10432	2.28E-03
10433	1.87E-03
10434	2.47E-03
10435	2.10E-03
10436	2.14E-03
10437	2.50E-03
10438	2.12E-03
10439	2.09E-03
10440	2.27E-03
10441	2.36E-03
10442	2.03E-03
10443	2.13E-03
10444	2.45E-03
10445	2.48E-03
10446	2.23E-03
10447	2.19E-03
10448	1.36E-03
10449	2.10E-03
10450	2.18E-03
10451	2.15E-03
10452	2.37E-03
10453	2.47E-03
10454	2.67E-03
10455	1.68E-03
10456	2.12E-03
10457	2.36E-03
10458	2.01E-03
10459	2.16E-03
10460	2.22E-03
10461	2.25E-03
10462	2.33E-03
10463	2.08E-03
10464	2.27E-03
10465	1.82E-03
10466	2.05E-03
10467	2.01E-03
10468	2.19E-03
10469	2.37E-03
10470	1.73E-03
10471	1.93E-03
10472	1.97E-03
10473	2.51E-03
10474	2.12E-03
10475	2.45E-03
10476	2.06E-03
10477	2.39E-03
10478	2.19E-03
10479	2.25E-03
10480	1.86E-03
10481	2.44E-03
10482	2.35E-03
10483	2.49E-03
10484	2.02E-03
10485	2.11E-03
10486	2.32E-03
10487	2.03E-03
10488	2.06E-03
10489	2.20E-03
10490	2.19E-03
10491	1.84E-03
10492	2.45E-03
10493	1.96E-03
10494	2.51E-03
10495	2.53E-03
10496	2.13E-03
10497	2.00E-03
10498	2.16E-03
10499	2.13E-03
10500	1.90E-03
10501	2.40E-03
10502	2.22E-03
10503	2.39E-03
10504	2.13E-03
10505	2.63E-03
10506	2.45E-03
10507	2.31E-03
10508	2.02E-03
10509	2.12E-03
10510	2.04E-03
10511	2.40E-03
10512	1.87E-03
10513	2.20E-03
10514	2.29E-03
10515	2.34E-03
10516	2.41E-03
10517	1.84E-03
10518	2.38E-03
10519	1.76E-03
10520	2.52E-03
10521	2.07E-03
10522	2.55E-03
10523	1.88E-03
10524	2.13E-03
10525	2.23E-03
10526	2.64E-03
10527	2.25E-03
10528	2.19E-03
10529	2.38E-03
10530	2.21E-03
10531	2.35E-03
10532	1.96E-03
10533	2.11E-03
10534	2.16E-03
10535	2.05E-03
10536	2.07E-03
10537	2.10E-03
10538	2.38E-03
10539	2.27E-03
10540	2.16E-03
10541	2.46E-03
10542	2.02E-03
10543	1.98E-03
10544	2.34E-03
10545	2.31E-03
10546	2.17E-03
10547	2.08E-03
10548	2.10E-03
10549	1.92E-03
10550	2.09E-03
10551	2.14E-03
10552	2.61E-03
10553	2.35E-03
10554	2.44E-03
10555	2.08E-03
10556	1.74E-03
10557	2.01E-03
10558	2.26E-03
10559	2.22E-03
10560	2.03E-03
10561	2.53E-03
10562	2.04E-03
10563	2.19E-03
10564	2.05E-03
10565	2.12E-03
10566	2.47E-03
10567	2.68E-03
10568	2.16E-03
10569	1.68E-03
10570	2.30E-03
10571	2.55E-03
10572	2.29E-03
10573	2.18E-03
10574	2.05E-03
10575	2.19E-03
10576	2.30E-03
10577	2.07E-03
10578	2.08E-03
10579	2.26E-03
10580	2.16E-03
10581	2.14E-03
10582	2.59E-03
10583	1.98E-03
10584	2.13E-03
10585	2.01E-03
10586	2.33E-03
10587	2.07E-03
10588	2.27E-03
10589	2.40E-03
10590	2.09E-03
10591	2.40E-03
10592	2.33E-03
10593	2.41E-03
10594	1.88E-03
10595	2.22E-03
10596	1.96E-03
10597	1.94E-03
10598	2.19E-03
10599	2.32E-03
10600	2.49E-03
10601	1.86E-03
10602	2.12E-03
10603	2.33E-03
10604	2.38E-03
10605	2.07E-03
10606	2.34E-03
10607	2.12E-03
10608	2.18E-03
10609	1.95E-03
10610	1.76E-03
10611	2.10E-03
10612	2.22E-03
10613	1.82E-03
10614	2.06E-03
10615	2.66E-03
10616	2.43E-03
10617	2.61E-03
10618	2.18E-03
10619	2.25E-03
10620	2.34E-03
10621	2.26E-03
10622	2.04E-03
10623	2.39E-03
10624	2.02E-03
10625	2.39E-03
10626	2.04E-03
10627	2.27E-03
10628	2.36E-03
10629	2.10E-03
10630	1.97E-03
10631	2.00E-03
10632	2.32E-03
10633	2.01E-03
10634	2.65E-03
10635	2.02E-03
10636	1.77E-03
10637	2.14E-03
10638	2.31E-03
10639	2.55E-03
10640	2.00E-03
10641	2.35E-03
10642	2.40E-03
10643	2.40E-03
10644	2.11E-03
10645	2.43E-03
10646	2.05E-03
10647	2.20E-03
10648	2.04E-03
10649	2.20E-03
10650	2.30E-03
10651	2.26E-03
10652	2.36E-03
10653	2.28E-03
10654	2.19E-03
10655	1.76E-03
10656	2.30E-03
10657	1.91E-03
10658	2.74E-03
10659	2.03E-03
10660	2.20E-03
10661	2.29E-03
10662	2.53E-03
10663	2.14E-03
10664	1.89E-03
10665	1.95E-03
10666	2.12E-03
10667	2.32E-03
10668	1.89E-03
10669	2.26E-03
10670	2.13E-03
10671	2.59E-03
10672	2.37E-03
10673	2.60E-03
10674	2.09E-03
10675	2.09E-03
10676	1.82E-03
10677	2.09E-03
10678	2.65E-03
10679	2.23E-03
10680	2.65E-03
10681	2.27E-03
10682	2.53E-03
10683	2.36E-03
10684	2.50E-03
10685	1.77E-03
10686	2.20E-03
10687	1.99E-03
10688	2.26E-03
10689	1.62E-03
10690	2.17E-03
10691	2.54E-03
10692	2.18E-03
10693	2.58E-03
10694	2.24E-03
10695	2.17E-03
10696	1.83E-03
10697	2.24E-03
10698	2.09E-03
10699	2.39E-03
10700	2.06E-03
10701	2.15E-03
10702	1.98E-03
10703	2.43E-03
10704	2.56E-03
10705	2.05E-03
10706	2.41E-03
10707	2.36E-03
10708	2.23E-03
10709	2.06E-03
10710	2.28E-03
10711	2.59E-03
10712	2.29E-03
10713	2.12E-03
10714	2.18E-03
10715	2.04E-03
10716	1.87E-03
10717	2.26E-03
10718	2.61E-03
10719	2.40E-03
10720	2.28E-03
10721	2.23E-03
10722	2.17E-03
10723	2.23E-03
10724	2.15E-03
10725	2.42E-03
10726	2.13E-03
10727	2.01E-03
10728	2.41E-03
10729	2.28E-03
10730	2.74E-03
10731	2.29E-03
10732	2.62E-03
10733	2.39E-03
10734	2.36E-03
10735	2.18E-03
10736	2.23E-03
10737	2.09E-03
10738	1.92E-03
10739	2.31E-03
10740	1.99E-03
10741	2.22E-03
10742	2.34E-03
10743	2.45E-03
10744	2.30E-03
10745	2.46E-03
10746	2.02E-03
10747	2.23E-03
10748	2.16E-03
10749	2.56E-03
10750	2.21E-03
10751	2.35E-03
10752	2.46E-03
10753	2.16E-03
10754	2.37E-03
10755	2.31E-03
10756	2.11E-03
10757	2.03E-03
10758	2.45E-03
10759	2.08E-03
10760	2.42E-03
10761	2.00E-03
10762	2.00E-03
10763	2.31E-03
10764	1.98E-03
10765	2.47E-03
10766	2.26E-03
10767	1.95E-03
10768	2.29E-03
10769	2.49E-03
10770	1.88E-03
10771	2.26E-03
10772	2.11E-03
10773	2.18E-03
10774	2.38E-03
10775	2.58E-03
10776	1.99E-03
10777	2.02E-03
10778	2.71E-03
10779	2.32E-03
10780	2.52E-03
10781	2.10E-03
10782	2.44E-03
10783	2.51E-03
10784	2.30E-03
10785	1.86E-03
10786	1.99E-03
10787	2.10E-03
10788	2.78E-03
10789	2.52E-03
10790	2.46E-03
10791	2.62E-03
10792	2.00E-03
10793	1.90E-03
10794	1.96E-03
10795	2.54E-03
10796	2.40E-03
10797	2.38E-03
10798	2.20E-03
10799	1.91E-03
10800	2.16E-03
10801	2.11E-03
10802	2.33E-03
10803	2.14E-03
10804	2.13E-03
10805	2.44E-03
10806	2.31E-03
10807	2.04E-03
10808	2.10E-03
10809	2.12E-03
10810	2.10E-03
10811	2.39E-03
10812	2.25E-03
10813	2.33E-03
10814	2.03E-03
10815	2.41E-03
10816	2.29E-03
10817	2.16E-03
10818	2.05E-03
10819	2.20E-03
10820	1.64E-03
10821	2.63E-03
10822	2.36E-03
10823	2.48E-03
10824	1.81E-03
10825	2.04E-03
10826	2.30E-03
10827	1.84E-03
10828	2.41E-03
10829	2.18E-03
10830	1.93E-03
10831	1.81E-03
10832	2.08E-03
10833	1.92E-03
10834	1.98E-03
10835	2.08E-03
10836	2.37E-03
10837	2.15E-03
10838	1.95E-03
10839	2.10E-03
10840	2.24E-03
10841	2.59E-03
10842	2.41E-03
10843	2.44E-03
10844	2.03E-03
10845	2.16E-03
10846	2.06E-03
10847	2.33E-03
10848	2.50E-03
10849	2.21E-03
10850	2.26E-03
10851	2.19E-03
10852	1.86E-03
10853	1.76E-03
10854	1.80E-03
10855	2.43E-03
10856	2.67E-03
10857	1.85E-03
10858	2.13E-03
10859	2.12E-03
10860	2.14E-03
10861	2.49E-03
10862	2.30E-03
10863	2.44E-03
10864	1.75E-03
10865	2.06E-03
10866	2.16E-03
10867	2.39E-03
10868	2.24E-03
10869	2.20E-03
10870	2.21E-03
10871	2.16E-03
10872	1.79E-03
10873	2.20E-03
10874	2.49E-03
10875	2.20E-03
10876	2.10E-03
10877	2.14E-03
10878	2.42E-03
10879	2.19E-03
10880	2.38E-03
10881	2.10E-03
10882	2.38E-03
10883	2.56E-03
10884	2.16E-03
10885	2.11E-03
10886	2.43E-03
10887	1.86E-03
10888	2.06E-03
10889	2.23E-03
10890	2.51E-03
10891	2.19E-03
10892	1.98E-03
10893	2.56E-03
10894	1.88E-03
10895	2.24E-03
10896	2.37E-03
10897	2.46E-03
10898	1.89E-03
10899	2.07E-03
10900	2.25E-03
10901	2.31E-03
10902	2.26E-03
10903	2.40E-03
10904	2.11E-03
10905	2.04E-03
10906	2.32E-03
10907	1.84E-03
10908	2.21E-03
10909	1.92E-03
10910	2.50E-03
10911	2.40E-03
10912	2.47E-03
10913	2.04E-03
10914	2.17E-03
10915	2.16E-03
10916	2.53E-03
10917	2.38E-03
10918	2.37E-03
10919	2.41E-03
10920	1.76E-03
10921	2.17E-03
10922	2.26E-03
10923	2.20E-03
10924	2.29E-03
10925	2.33E-03
10926	1.73E-03
10927	2.28E-03
10928	2.45E-03
10929	2.44E-03
10930	2.41E-03
10931	2.19E-03
10932	2.25E-03
10933	1.68E-03
10934	2.13E-03
10935	2.30E-03
10936	2.69E-03
10937	2.13E-03
10938	2.25E-03
10939	1.91E-03
10940	1.96E-03
10941	2.39E-03
10942	2.35E-03
10943	2.16E-03
10944	1.91E-03
10945	2.23E-03
10946	2.28E-03
10947	2.28E-03
10948	2.12E-03
10949	2.05E-03
10950	2.03E-03
10951	2.48E-03
10952	1.94E-03
10953	2.45E-03
10954	2.29E-03
10955	2.34E-03
10956	2.48E-03
10957	1.79E-03
10958	2.23E-03
10959	2.56E-03
10960	2.56E-03
10961	1.97E-03
10962	2.08E-03
10963	2.20E-03
10964	2.11E-03
10965	2.05E-03
10966	2.09E-03
10967	2.53E-03
10968	2.57E-03
10969	2.39E-03
10970	2.30E-03
10971	2.32E-03
10972	2.24E-03
10973	2.49E-03
10974	2.27E-03
10975	2.44E-03
10976	2.08E-03
10977	2.41E-03
10978	2.40E-03
10979	1.86E-03
10980	2.53E-03
10981	2.13E-03
10982	2.25E-03
10983	2.03E-03
10984	2.68E-03
10985	1.74E-03
10986	2.39E-03
10987	2.30E-03
10988	2.17E-03
10989	2.17E-03
10990	2.29E-03
10991	2.40E-03
10992	2.12E-03
10993	2.21E-03
10994	2.10E-03
10995	2.54E-03
10996	2.09E-03
10997	2.62E-03
10998	2.09E-03
10999	2.17E-03
1.10E+04	1.88E-03
11001	2.05E-03
11002	2.25E-03
11003	2.44E-03
11004	2.23E-03
11005	2.05E-03
11006	2.25E-03
11007	2.00E-03
11008	2.26E-03
11009	2.50E-03
11010	2.25E-03
11011	2.17E-03
11012	2.01E-03
11013	2.14E-03
11014	2.30E-03
11015	2.12E-03
11016	2.20E-03
11017	2.36E-03
11018	2.05E-03
11019	2.17E-03
11020	2.35E-03
11021	2.32E-03
11022	2.43E-03
11023	2.25E-03
11024	2.33E-03
11025	2.27E-03
11026	2.61E-03
11027	2.34E-03
11028	2.17E-03
11029	1.69E-03
11030	2.25E-03
11031	2.26E-03
11032	2.69E-03
11033	1.93E-03
11034	2.66E-03
11035	2.52E-03
11036	2.43E-03
11037	2.22E-03
11038	2.26E-03
11039	1.87E-03
11040	1.99E-03
11041	2.01E-03
11042	2.20E-03
11043	2.25E-03
11044	2.33E-03
11045	2.35E-03
11046	2.28E-03
11047	2.45E-03
11048	2.50E-03
11049	2.09E-03
11050	2.00E-03
11051	2.13E-03
11052	2.18E-03
11053	2.37E-03
11054	2.77E-03
11055	2.27E-03
11056	2.25E-03
11057	2.07E-03
11058	2.36E-03
11059	2.35E-03
11060	2.44E-03
11061	1.99E-03
11062	2.09E-03
11063	2.26E-03
11064	2.05E-03
11065	2.12E-03
11066	1.87E-03
11067	2.47E-03
11068	2.08E-03
11069	2.16E-03
11070	2.05E-03
11071	2.13E-03
11072	2.20E-03
11073	2.61E-03
11074	2.40E-03
11075	2.14E-03
11076	2.15E-03
11077	2.22E-03
11078	2.53E-03
11079	2.20E-03
11080	2.35E-03
11081	1.93E-03
11082	2.24E-03
11083	2.05E-03
11084	2.58E-03
11085	2.11E-03
11086	2.49E-03
11087	2.45E-03
11088	2.54E-03
11089	2.51E-03
11090	2.28E-03
11091	2.54E-03
11092	2.43E-03
11093	2.59E-03
11094	2.10E-03
11095	1.97E-03
11096	2.01E-03
11097	2.42E-03
11098	2.11E-03
11099	2.26E-03
11100	2.34E-03
11101	2.17E-03
11102	2.19E-03
11103	2.21E-03
11104	2.38E-03
11105	2.08E-03
11106	2.48E-03
11107	2.36E-03
11108	2.37E-03
11109	2.07E-03
11110	2.54E-03
11111	1.91E-03
11112	2.79E-03
11113	2.54E-03
11114	2.68E-03
11115	2.37E-03
11116	2.23E-03
11117	2.22E-03
11118	1.83E-03
11119	2.15E-03
11120	2.46E-03
11121	2.15E-03
11122	2.49E-03
11123	2.48E-03
11124	2.20E-03
11125	2.35E-03
11126	1.93E-03
11127	2.30E-03
11128	2.25E-03
11129	2.24E-03
11130	2.24E-03
11131	2.27E-03
11132	2.32E-03
11133	2.20E-03
11134	2.37E-03
11135	2.36E-03
11136	2.57E-03
11137	2.00E-03
11138	2.30E-03
11139	2.41E-03
11140	2.55E-03
11141	2.17E-03
11142	2.44E-03
11143	2.59E-03
11144	2.48E-03
11145	2.12E-03
11146	1.99E-03
11147	2.44E-03
11148	2.18E-03
11149	2.48E-03
11150	2.20E-03
11151	2.82E-03
11152	2.42E-03
11153	2.71E-03
11154	2.46E-03
11155	2.41E-03
11156	2.12E-03
11157	2.06E-03
11158	2.62E-03
11159	2.26E-03
11160	2.42E-03
11161	2.00E-03
11162	2.52E-03
11163	1.93E-03
11164	2.13E-03
11165	2.15E-03
11166	2.30E-03
11167	1.94E-03
11168	2.42E-03
11169	2.63E-03
11170	2.13E-03
11171	2.41E-03
11172	2.06E-03
11173	2.11E-03
11174	2.26E-03
11175	2.60E-03
11176	2.16E-03
11177	2.38E-03
11178	2.11E-03
11179	2.29E-03
11180	2.59E-03
11181	2.31E-03
11182	1.97E-03
11183	2.12E-03
11184	2.51E-03
11185	2.14E-03
11186	2.36E-03
11187	2.28E-03
11188	2.14E-03
11189	2.04E-03
11190	2.13E-03
11191	2.23E-03
11192	2.44E-03
11193	2.20E-03
11194	2.11E-03
11195	2.38E-03
11196	2.30E-03
11197	2.39E-03
11198	2.58E-03
11199	2.50E-03
11200	2.19E-03
11201	2.10E-03
11202	2.20E-03
11203	2.34E-03
11204	2.28E-03
11205	2.41E-03
11206	2.46E-03
11207	2.35E-03
11208	2.23E-03
11209	2.29E-03
11210	2.08E-03
11211	2.05E-03
11212	2.54E-03
11213	2.23E-03
11214	2.66E-03
11215	2.20E-03
11216	2.66E-03
11217	1.86E-03
11218	2.33E-03
11219	2.20E-03
11220	2.53E-03
11221	2.24E-03
11222	2.22E-03
11223	2.27E-03
11224	2.41E-03
11225	2.76E-03
11226	2.17E-03
11227	2.11E-03
11228	2.34E-03
11229	2.55E-03
11230	2.43E-03
11231	2.02E-03
11232	1.69E-03
11233	2.12E-03
11234	2.22E-03
11235	2.21E-03
11236	2.49E-03
11237	2.53E-03
11238	2.59E-03
11239	2.32E-03
11240	2.81E-03
11241	2.26E-03
11242	2.17E-03
11243	2.17E-03
11244	2.28E-03
11245	2.10E-03
11246	2.66E-03
11247	1.82E-03
11248	2.53E-03
11249	2.05E-03
11250	2.61E-03
11251	2.56E-03
11252	2.27E-03
11253	2.33E-03
11254	2.36E-03
11255	2.35E-03
11256	2.22E-03
11257	2.59E-03
11258	2.24E-03
11259	1.86E-03
11260	2.24E-03
11261	2.26E-03
11262	1.93E-03
11263	2.19E-03
11264	2.35E-03
11265	2.47E-03
11266	2.20E-03
11267	2.61E-03
11268	2.44E-03
11269	2.09E-03
11270	2.45E-03
11271	2.20E-03
11272	2.60E-03
11273	2.32E-03
11274	2.00E-03
11275	2.04E-03
11276	2.77E-03
11277	1.99E-03
11278	2.17E-03
11279	1.80E-03
11280	2.58E-03
11281	2.04E-03
11282	2.62E-03
11283	2.28E-03
11284	2.44E-03
11285	2.37E-03
11286	2.41E-03
11287	1.97E-03
11288	1.94E-03
11289	2.48E-03
11290	1.96E-03
11291	1.96E-03
11292	2.09E-03
11293	2.22E-03
11294	2.57E-03
11295	2.37E-03
11296	2.18E-03
11297	2.24E-03
11298	2.39E-03
11299	2.44E-03
11300	2.15E-03
11301	2.37E-03
11302	2.72E-03
11303	2.24E-03
11304	2.40E-03
11305	1.59E-03
11306	2.56E-03
11307	1.96E-03
11308	2.32E-03
11309	2.18E-03
11310	2.51E-03
11311	2.39E-03
11312	2.29E-03
11313	2.14E-03
11314	2.37E-03
11315	2.02E-03
11316	2.02E-03
11317	2.29E-03
11318	2.17E-03
11319	2.25E-03
11320	2.56E-03
11321	2.34E-03
11322	1.82E-03
11323	2.27E-03
11324	2.30E-03
11325	2.05E-03
11326	2.29E-03
11327	2.21E-03
11328	2.38E-03
11329	2.36E-03
11330	2.58E-03
11331	2.17E-03
11332	2.23E-03
11333	2.21E-03
11334	2.67E-03
11335	1.95E-03
11336	2.21E-03
11337	2.04E-03
11338	2.74E-03
11339	2.30E-03
11340	2.76E-03
11341	2.46E-03
11342	2.21E-03
11343	1.93E-03
11344	2.07E-03
11345	2.56E-03
11346	2.33E-03
11347	2.30E-03
11348	2.12E-03
11349	2.14E-03
11350	2.16E-03
11351	2.77E-03
11352	2.48E-03
11353	2.29E-03
11354	1.84E-03
11355	2.47E-03
11356	2.16E-03
11357	2.57E-03
11358	2.80E-03
11359	2.48E-03
11360	2.19E-03
11361	2.21E-03
11362	2.42E-03
11363	2.37E-03
11364	2.65E-03
11365	2.45E-03
11366	2.36E-03
11367	2.16E-03
11368	2.36E-03
11369	1.76E-03
11370	2.24E-03
11371	2.34E-03
11372	2.34E-03
11373	2.29E-03
11374	2.36E-03
11375	2.45E-03
11376	2.00E-03
11377	2.67E-03
11378	2.23E-03
11379	2.48E-03
11380	2.00E-03
11381	2.81E-03
11382	2.30E-03
11383	2.47E-03
11384	2.52E-03
11385	2.58E-03
11386	1.97E-03
11387	2.57E-03
11388	2.44E-03
11389	2.10E-03
11390	2.32E-03
11391	1.97E-03
11392	2.05E-03
11393	2.04E-03
11394	2.51E-03
11395	2.09E-03
11396	2.75E-03
11397	2.38E-03
11398	2.75E-03
11399	2.19E-03
11400	2.27E-03
11401	2.55E-03
11402	2.47E-03
11403	2.35E-03
11404	2.35E-03
11405	2.58E-03
11406	1.76E-03
11407	2.54E-03
11408	2.39E-03
11409	2.19E-03
11410	2.22E-03
11411	2.46E-03
11412	2.36E-03
11413	2.39E-03
11414	2.49E-03
11415	2.39E-03
11416	2.38E-03
11417	2.51E-03
11418	2.50E-03
11419	1.96E-03
11420	2.43E-03
11421	2.00E-03
11422	2.24E-03
11423	2.31E-03
11424	2.36E-03
11425	2.48E-03
11426	2.64E-03
11427	2.62E-03
11428	2.32E-03
11429	2.35E-03
11430	2.09E-03
11431	2.87E-03
11432	2.25E-03
11433	2.41E-03
11434	1.64E-03
11435	2.48E-03
11436	2.27E-03
11437	2.47E-03
11438	2.17E-03
11439	2.38E-03
11440	2.31E-03
11441	2.45E-03
11442	2.61E-03
11443	2.23E-03
11444	2.50E-03
11445	2.27E-03
11446	2.72E-03
11447	2.14E-03
11448	2.26E-03
11449	1.96E-03
11450	2.25E-03
11451	2.28E-03
11452	2.02E-03
11453	2.21E-03
11454	2.28E-03
11455	2.84E-03
11456	2.64E-03
11457	2.83E-03
11458	1.98E-03
11459	2.41E-03
11460	2.33E-03
11461	2.19E-03
11462	1.69E-03
11463	2.37E-03
11464	1.88E-03
11465	2.31E-03
11466	2.08E-03
11467	2.44E-03
11468	2.67E-03
11469	2.37E-03
11470	2.04E-03
11471	2.19E-03
11472	2.38E-03
11473	2.03E-03
11474	2.25E-03
11475	2.22E-03
11476	2.49E-03
11477	2.03E-03
11478	2.94E-03
11479	2.53E-03
11480	2.70E-03
11481	2.40E-03
11482	2.21E-03
11483	2.16E-03
11484	2.38E-03
11485	2.34E-03
11486	1.96E-03
11487	2.33E-03
11488	2.36E-03
11489	2.56E-03
11490	2.45E-03
11491	2.33E-03
11492	2.30E-03
11493	2.11E-03
11494	1.93E-03
11495	2.53E-03
11496	1.76E-03
11497	2.51E-03
11498	2.40E-03
11499	2.59E-03
11500	2.49E-03
11501	2.16E-03
11502	2.41E-03
11503	2.13E-03
11504	2.53E-03
11505	2.47E-03
11506	2.11E-03
11507	2.21E-03
11508	2.55E-03
11509	1.96E-03
11510	2.08E-03
11511	1.67E-03
11512	2.38E-03
11513	2.69E-03
11514	2.60E-03
11515	2.48E-03
11516	2.44E-03
11517	2.55E-03
11518	2.52E-03
11519	2.46E-03
11520	1.98E-03
11521	2.72E-03
11522	2.32E-03
11523	2.66E-03
11524	1.98E-03
11525	2.33E-03
11526	2.01E-03
11527	2.51E-03
11528	2.33E-03
11529	2.21E-03
11530	2.11E-03
11531	2.25E-03
11532	2.33E-03
11533	2.56E-03
11534	2.37E-03
11535	2.26E-03
11536	2.39E-03
11537	2.32E-03
11538	2.42E-03
11539	1.91E-03
11540	2.82E-03
11541	2.07E-03
11542	2.42E-03
11543	2.26E-03
11544	2.38E-03
11545	2.12E-03
11546	2.18E-03
11547	2.15E-03
11548	2.24E-03
11549	2.40E-03
11550	2.32E-03
11551	2.56E-03
11552	2.28E-03
11553	2.32E-03
11554	2.45E-03
11555	2.57E-03
11556	2.04E-03
11557	2.31E-03
11558	2.42E-03
11559	2.67E-03
11560	2.24E-03
11561	2.44E-03
11562	2.43E-03
11563	2.20E-03
11564	2.26E-03
11565	2.17E-03
11566	2.35E-03
11567	2.40E-03
11568	2.82E-03
11569	2.37E-03
11570	2.69E-03
11571	1.88E-03
11572	2.12E-03
11573	2.35E-03
11574	2.88E-03
11575	2.23E-03
11576	2.34E-03
11577	1.76E-03
11578	2.69E-03
11579	2.64E-03
11580	2.47E-03
11581	2.33E-03
11582	2.25E-03
11583	2.33E-03
11584	2.15E-03
11585	2.53E-03
11586	2.26E-03
11587	2.67E-03
11588	2.03E-03
11589	2.60E-03
11590	2.05E-03
11591	2.21E-03
11592	2.11E-03
11593	2.22E-03
11594	2.01E-03
11595	2.05E-03
11596	2.58E-03
11597	2.27E-03
11598	2.60E-03
11599	2.61E-03
11600	2.66E-03
11601	2.01E-03
11602	2.30E-03
11603	2.29E-03
11604	2.22E-03
11605	2.02E-03
11606	1.90E-03
11607	1.99E-03
11608	2.30E-03
11609	1.96E-03
11610	2.30E-03
11611	2.51E-03
11612	2.26E-03
11613	2.54E-03
11614	2.07E-03
11615	2.51E-03
11616	1.95E-03
11617	2.00E-03
11618	1.80E-03
11619	2.69E-03
11620	2.29E-03
11621	2.35E-03
11622	2.72E-03
11623	2.38E-03
11624	2.58E-03
11625	1.96E-03
11626	2.23E-03
11627	2.20E-03
11628	2.25E-03
11629	2.43E-03
11630	2.73E-03
11631	2.34E-03
11632	2.44E-03
11633	2.08E-03
11634	2.20E-03
11635	2.24E-03
11636	2.61E-03
11637	1.67E-03
11638	2.64E-03
11639	2.40E-03
11640	2.54E-03
11641	2.19E-03
11642	2.28E-03
11643	2.48E-03
11644	2.15E-03
11645	2.34E-03
11646	1.99E-03
11647	2.39E-03
11648	2.21E-03
11649	2.49E-03
11650	2.44E-03
11651	2.52E-03
11652	2.24E-03
11653	2.38E-03
11654	2.40E-03
11655	2.04E-03
11656	2.17E-03
11657	2.38E-03
11658	2.08E-03
11659	2.16E-03
11660	2.32E-03
11661	2.33E-03
11662	2.40E-03
11663	1.95E-03
11664	2.11E-03
11665	2.46E-03
11666	2.81E-03
11667	2.45E-03
11668	2.48E-03
11669	2.39E-03
11670	2.52E-03
11671	2.53E-03
11672	2.57E-03
11673	2.19E-03
11674	2.37E-03
11675	2.28E-03
11676	1.90E-03
11677	1.95E-03
11678	1.80E-03
11679	2.50E-03
11680	2.39E-03
11681	2.56E-03
11682	2.07E-03
11683	2.67E-03
11684	2.21E-03
11685	2.74E-03
11686	2.20E-03
11687	2.43E-03
11688	2.27E-03
11689	2.18E-03
11690	2.41E-03
11691	2.95E-03
11692	2.46E-03
11693	2.49E-03
11694	2.44E-03
11695	2.20E-03
11696	2.31E-03
11697	2.30E-03
11698	2.82E-03
11699	2.32E-03
11700	2.35E-03
11701	2.46E-03
11702	2.29E-03
11703	1.94E-03
11704	2.35E-03
11705	2.07E-03
11706	2.29E-03
11707	2.10E-03
11708	2.44E-03
11709	2.55E-03
11710	2.71E-03
11711	2.00E-03
11712	2.32E-03
11713	2.28E-03
11714	2.49E-03
11715	2.41E-03
11716	2.39E-03
11717	2.66E-03
11718	2.37E-03
11719	2.65E-03
11720	2.21E-03
11721	2.62E-03
11722	1.98E-03
11723	2.59E-03
11724	2.06E-03
11725	2.25E-03
11726	2.27E-03
11727	2.57E-03
11728	1.58E-03
11729	2.74E-03
11730	2.46E-03
11731	2.46E-03
11732	2.11E-03
11733	2.62E-03
11734	2.55E-03
11735	2.58E-03
11736	2.46E-03
11737	2.33E-03
11738	2.53E-03
11739	2.70E-03
11740	2.18E-03
11741	2.30E-03
11742	2.22E-03
11743	1.72E-03
11744	2.39E-03
11745	2.02E-03
11746	2.60E-03
11747	2.18E-03
11748	2.58E-03
11749	2.52E-03
11750	2.50E-03
11751	1.99E-03
11752	2.13E-03
11753	2.27E-03
11754	2.54E-03
11755	2.26E-03
11756	2.53E-03
11757	2.56E-03
11758	2.12E-03
11759	2.21E-03
11760	2.60E-03
11761	2.29E-03
11762	2.06E-03
11763	2.06E-03
11764	2.57E-03
11765	2.17E-03
11766	2.15E-03
11767	2.64E-03
11768	2.17E-03
11769	2.37E-03
11770	2.29E-03
11771	2.25E-03
11772	2.55E-03
11773	2.22E-03
11774	2.43E-03
11775	2.58E-03
11776	2.60E-03
11777	2.47E-03
11778	2.34E-03
11779	2.13E-03
11780	2.55E-03
11781	2.41E-03
11782	2.16E-03
11783	2.41E-03
11784	2.55E-03
11785	2.01E-03
11786	2.14E-03
11787	2.16E-03
11788	2.50E-03
11789	2.16E-03
11790	2.34E-03
11791	2.21E-03
11792	2.65E-03
11793	2.37E-03
11794	2.26E-03
11795	2.60E-03
11796	2.25E-03
11797	2.25E-03
11798	1.89E-03
11799	2.21E-03
11800	2.30E-03
11801	2.77E-03
11802	2.26E-03
11803	2.42E-03
11804	2.02E-03
11805	1.96E-03
11806	2.20E-03
11807	2.07E-03
11808	2.20E-03
11809	2.62E-03
11810	2.78E-03
11811	2.36E-03
11812	2.56E-03
11813	1.83E-03
11814	2.36E-03
11815	2.12E-03
11816	2.36E-03
11817	2.56E-03
11818	2.58E-03
11819	2.15E-03
11820	2.10E-03
11821	1.89E-03
11822	2.80E-03
11823	2.12E-03
11824	2.64E-03
11825	2.35E-03
11826	2.34E-03
11827	2.03E-03
11828	2.53E-03
11829	2.57E-03
11830	2.05E-03
11831	2.52E-03
11832	2.35E-03
11833	2.59E-03
11834	2.46E-03
11835	2.03E-03
11836	2.46E-03
11837	2.34E-03
11838	2.36E-03
11839	2.80E-03
11840	2.22E-03
11841	2.40E-03
11842	2.64E-03
11843	2.19E-03
11844	2.26E-03
11845	2.37E-03
11846	2.24E-03
11847	2.25E-03
11848	2.36E-03
11849	2.82E-03
11850	2.00E-03
11851	2.49E-03
11852	2.20E-03
11853	1.86E-03
11854	2.04E-03
11855	2.41E-03
11856	2.45E-03
11857	2.45E-03
11858	2.70E-03
11859	2.55E-03
11860	2.21E-03
11861	2.37E-03
11862	2.51E-03
11863	2.52E-03
11864	2.56E-03
11865	2.07E-03
11866	2.71E-03
11867	2.26E-03
11868	2.32E-03
11869	1.61E-03
11870	2.35E-03
11871	2.25E-03
11872	2.21E-03
11873	2.44E-03
11874	2.49E-03
11875	2.47E-03
11876	2.21E-03
11877	2.13E-03
11878	2.46E-03
11879	2.34E-03
11880	2.61E-03
11881	2.41E-03
11882	2.76E-03
11883	2.31E-03
11884	1.96E-03
11885	2.35E-03
11886	2.59E-03
11887	2.15E-03
11888	2.47E-03
11889	2.29E-03
11890	2.50E-03
11891	2.20E-03
11892	2.32E-03
11893	2.28E-03
11894	2.21E-03
11895	2.33E-03
11896	2.10E-03
11897	2.33E-03
11898	2.42E-03
11899	2.55E-03
11900	1.95E-03
11901	2.38E-03
11902	2.35E-03
11903	2.56E-03
11904	2.29E-03
11905	2.51E-03
11906	2.60E-03
11907	2.43E-03
11908	2.07E-03
11909	2.41E-03
11910	2.42E-03
11911	2.26E-03
11912	2.07E-03
11913	2.19E-03
11914	2.20E-03
11915	2.50E-03
11916	2.21E-03
11917	2.38E-03
11918	2.23E-03
11919	1.86E-03
11920	2.88E-03
11921	2.33E-03
11922	2.58E-03
11923	2.29E-03
11924	2.65E-03
11925	2.01E-03
11926	2.51E-03
11927	2.15E-03
11928	2.11E-03
11929	1.89E-03
11930	2.30E-03
11931	2.46E-03
11932	2.40E-03
11933	2.37E-03
11934	2.11E-03
11935	2.29E-03
11936	2.32E-03
11937	2.31E-03
11938	2.34E-03
11939	2.35E-03
11940	2.24E-03
11941	2.35E-03
11942	2.07E-03
11943	2.62E-03
11944	2.24E-03
11945	2.32E-03
11946	2.24E-03
11947	2.66E-03
11948	2.23E-03
11949	2.31E-03
11950	2.25E-03
11951	2.54E-03
11952	2.54E-03
11953	2.64E-03
11954	1.88E-03
11955	1.50E-03
11956	2.06E-03
11957	2.50E-03
11958	2.71E-03
11959	2.81E-03
11960	2.23E-03
11961	2.40E-03
11962	2.06E-03
11963	2.48E-03
11964	2.37E-03
11965	2.09E-03
11966	2.53E-03
11967	2.62E-03
11968	2.33E-03
11969	2.18E-03
11970	2.61E-03
11971	2.04E-03
11972	2.30E-03
11973	2.60E-03
11974	2.68E-03
11975	2.08E-03
11976	2.40E-03
11977	2.30E-03
11978	2.25E-03
11979	2.06E-03
11980	2.65E-03
11981	2.47E-03
11982	2.62E-03
11983	2.39E-03
11984	2.26E-03
11985	2.11E-03
11986	2.41E-03
11987	2.20E-03
11988	2.61E-03
11989	2.29E-03
11990	2.50E-03
11991	2.09E-03
11992	2.32E-03
11993	2.15E-03
11994	2.35E-03
11995	2.53E-03
11996	2.58E-03
11997	2.65E-03
11998	2.31E-03
11999	2.61E-03
1.20E+04	2.55E-03
12001	2.62E-03
12002	2.16E-03
12003	2.24E-03
12004	2.19E-03
12005	2.56E-03
12006	2.64E-03
12007	2.19E-03
12008	2.21E-03
12009	2.41E-03
12010	1.99E-03
12011	2.82E-03
12012	2.37E-03
12013	2.41E-03
12014	2.31E-03
12015	2.39E-03
12016	2.65E-03
12017	2.68E-03
12018	2.55E-03
12019	2.39E-03
12020	2.37E-03
12021	2.32E-03
12022	2.68E-03
12023	2.26E-03
12024	2.07E-03
12025	2.31E-03
12026	2.33E-03
12027	2.04E-03
12028	2.43E-03
12029	2.01E-03
12030	2.59E-03
12031	2.18E-03
12032	2.93E-03
12033	2.38E-03
12034	2.55E-03
12035	2.42E-03
12036	2.40E-03
12037	2.20E-03
12038	2.56E-03
12039	2.19E-03
12040	2.42E-03
12041	2.42E-03
12042	2.43E-03
12043	2.50E-03
12044	2.93E-03
12045	1.92E-03
12046	2.21E-03
12047	2.24E-03
12048	2.41E-03
12049	2.46E-03
12050	2.77E-03
12051	2.25E-03
12052	2.67E-03
12053	2.60E-03
12054	2.53E-03
12055	2.31E-03
12056	2.31E-03
12057	2.54E-03
12058	2.47E-03
12059	2.32E-03
12060	2.17E-03
12061	2.30E-03
12062	2.40E-03
12063	2.61E-03
12064	2.18E-03
12065	2.49E-03
12066	2.11E-03
12067	2.55E-03
12068	2.69E-03
12069	2.68E-03
12070	2.59E-03
12071	2.47E-03
12072	2.39E-03
12073	2.40E-03
12074	2.16E-03
12075	2.23E-03
12076	2.23E-03
12077	2.86E-03
12078	2.15E-03
12079	2.07E-03
12080	2.15E-03
12081	2.14E-03
12082	2.23E-03
12083	2.71E-03
12084	2.20E-03
12085	2.87E-03
12086	2.40E-03
12087	2.40E-03
12088	2.43E-03
12089	2.53E-03
12090	2.07E-03
12091	2.54E-03
12092	2.19E-03
12093	2.40E-03
12094	2.27E-03
12095	2.40E-03
12096	2.01E-03
12097	2.71E-03
12098	2.45E-03
12099	2.54E-03
12100	2.35E-03
12101	2.40E-03
12102	2.31E-03
12103	2.17E-03
12104	1.97E-03
12105	2.36E-03
12106	2.48E-03
12107	2.18E-03
12108	2.40E-03
12109	2.32E-03
12110	2.45E-03
12111	2.44E-03
12112	2.43E-03
12113	2.31E-03
12114	2.20E-03
12115	2.34E-03
12116	2.69E-03
12117	2.34E-03
12118	2.49E-03
12119	2.60E-03
12120	2.65E-03
12121	2.01E-03
12122	2.31E-03
12123	2.45E-03
12124	2.80E-03
12125	1.91E-03
12126	2.31E-03
12127	2.20E-03
12128	2.62E-03
12129	2.39E-03
12130	2.33E-03
12131	2.55E-03
12132	2.28E-03
12133	2.47E-03
12134	2.28E-03
12135	2.54E-03
12136	2.57E-03
12137	2.34E-03
12138	2.70E-03
12139	2.21E-03
12140	2.47E-03
12141	2.49E-03
12142	2.32E-03
12143	2.34E-03
12144	2.43E-03
12145	2.18E-03
12146	2.31E-03
12147	2.27E-03
12148	2.42E-03
12149	2.37E-03
12150	2.44E-03
12151	2.21E-03
12152	2.51E-03
12153	2.36E-03
12154	2.33E-03
12155	2.44E-03
12156	2.57E-03
12157	2.49E-03
12158	2.43E-03
12159	2.26E-03
12160	2.78E-03
12161	2.44E-03
12162	2.59E-03
12163	2.04E-03
12164	2.59E-03
12165	2.02E-03
12166	2.18E-03
12167	2.10E-03
12168	2.53E-03
12169	2.43E-03
12170	2.53E-03
12171	2.29E-03
12172	2.55E-03
12173	2.13E-03
12174	2.37E-03
12175	2.55E-03
12176	2.78E-03
12177	2.11E-03
12178	2.71E-03
12179	1.99E-03
12180	2.61E-03
12181	2.66E-03
12182	2.55E-03
12183	1.97E-03
12184	2.66E-03
12185	2.41E-03
12186	2.57E-03
12187	2.47E-03
12188	3.01E-03
12189	2.34E-03
12190	2.57E-03
12191	2.13E-03
12192	2.06E-03
12193	2.44E-03
12194	2.35E-03
12195	2.69E-03
12196	2.43E-03
12197	2.46E-03
12198	2.37E-03
12199	1.86E-03
12200	2.47E-03
12201	2.38E-03
12202	2.69E-03
12203	2.29E-03
12204	2.68E-03
12205	2.46E-03
12206	2.43E-03
12207	2.44E-03
12208	1.84E-03
12209	2.57E-03
12210	2.67E-03
12211	2.48E-03
12212	2.41E-03
12213	2.59E-03
12214	2.42E-03
12215	2.69E-03
12216	1.97E-03
12217	2.66E-03
12218	2.20E-03
12219	2.24E-03
12220	2.46E-03
12221	2.53E-03
12222	2.25E-03
12223	2.07E-03
12224	1.93E-03
12225	2.81E-03
12226	2.48E-03
12227	2.44E-03
12228	1.79E-03
12229	2.50E-03
12230	2.38E-03
12231	2.48E-03
12232	2.31E-03
12233	2.53E-03
12234	2.70E-03
12235	2.46E-03
12236	2.28E-03
12237	2.14E-03
12238	2.42E-03
12239	2.07E-03
12240	2.47E-03
12241	2.42E-03
12242	2.52E-03
12243	2.35E-03
12244	2.63E-03
12245	2.27E-03
12246	2.70E-03
12247	2.05E-03
12248	2.66E-03
12249	2.26E-03
12250	2.20E-03
12251	2.24E-03
12252	2.64E-03
12253	2.42E-03
12254	2.49E-03
12255	1.94E-03
12256	2.28E-03
12257	2.21E-03
12258	2.12E-03
12259	1.98E-03
12260	2.33E-03
12261	1.93E-03
12262	2.61E-03
12263	2.87E-03
12264	2.44E-03
12265	2.34E-03
12266	2.08E-03
12267	2.62E-03
12268	2.49E-03
12269	2.27E-03
12270	2.19E-03
12271	2.38E-03
12272	2.42E-03
12273	2.50E-03
12274	2.37E-03
12275	2.45E-03
12276	2.21E-03
12277	2.20E-03
12278	2.44E-03
12279	2.69E-03
12280	2.09E-03
12281	2.38E-03
12282	2.55E-03
12283	2.68E-03
12284	2.36E-03
12285	2.32E-03
12286	2.28E-03
12287	2.23E-03
12288	2.12E-03
12289	2.68E-03
12290	2.36E-03
12291	2.26E-03
12292	2.48E-03
12293	2.46E-03
12294	2.24E-03
12295	2.67E-03
12296	2.20E-03
12297	2.41E-03
12298	2.57E-03
12299	2.61E-03
12300	2.56E-03
12301	2.54E-03
12302	2.15E-03
12303	1.86E-03
12304	2.55E-03
12305	2.46E-03
12306	2.66E-03
12307	2.47E-03
12308	2.47E-03
12309	2.02E-03
12310	2.36E-03
12311	2.05E-03
12312	2.72E-03
12313	2.19E-03
12314	2.56E-03
12315	2.30E-03
12316	2.42E-03
12317	2.44E-03
12318	2.50E-03
12319	2.44E-03
12320	2.66E-03
12321	2.24E-03
12322	2.27E-03
12323	2.03E-03
12324	2.64E-03
12325	2.30E-03
12326	2.40E-03
12327	2.25E-03
12328	2.21E-03
12329	2.13E-03
12330	2.45E-03
12331	2.51E-03
12332	2.28E-03
12333	2.66E-03
12334	2.25E-03
12335	2.52E-03
12336	2.18E-03
12337	2.50E-03
12338	2.05E-03
12339	2.77E-03
12340	2.28E-03
12341	2.35E-03
12342	2.40E-03
12343	2.44E-03
12344	2.13E-03
12345	2.43E-03
12346	2.63E-03
12347	2.55E-03
12348	2.35E-03
12349	2.64E-03
12350	2.26E-03
12351	2.52E-03
12352	2.51E-03
12353	2.53E-03
12354	2.20E-03
12355	2.30E-03
12356	2.39E-03
12357	2.21E-03
12358	2.53E-03
12359	2.31E-03
12360	2.68E-03
12361	2.37E-03
12362	2.67E-03
12363	2.60E-03
12364	2.45E-03
12365	2.03E-03
12366	2.47E-03
12367	2.21E-03
12368	2.13E-03
12369	2.19E-03
12370	2.60E-03
12371	2.28E-03
12372	2.47E-03
12373	2.35E-03
12374	2.48E-03
12375	2.46E-03
12376	2.51E-03
12377	2.65E-03
12378	2.34E-03
12379	2.60E-03
12380	2.36E-03
12381	2.32E-03
12382	2.11E-03
12383	2.52E-03
12384	2.60E-03
12385	2.03E-03
12386	2.19E-03
12387	2.69E-03
12388	1.96E-03
12389	2.35E-03
12390	2.49E-03
12391	2.82E-03
12392	2.34E-03
12393	2.40E-03
12394	2.33E-03
12395	2.17E-03
12396	2.28E-03
12397	2.17E-03
12398	2.43E-03
12399	2.75E-03
12400	2.30E-03
12401	2.17E-03
12402	2.56E-03
12403	2.51E-03
12404	2.17E-03
12405	2.31E-03
12406	2.14E-03
12407	2.25E-03
12408	2.29E-03
12409	2.59E-03
12410	2.51E-03
12411	2.11E-03
12412	2.56E-03
12413	2.31E-03
12414	2.82E-03
12415	2.34E-03
12416	2.56E-03
12417	2.53E-03
12418	2.57E-03
12419	2.07E-03
12420	2.30E-03
12421	2.51E-03
12422	2.50E-03
12423	2.64E-03
12424	2.50E-03
12425	2.34E-03
12426	2.42E-03
12427	2.09E-03
12428	2.39E-03
12429	2.33E-03
12430	2.40E-03
12431	2.40E-03
12432	2.12E-03
12433	2.32E-03
12434	2.24E-03
12435	2.39E-03
12436	2.37E-03
12437	2.80E-03
12438	2.63E-03
12439	2.73E-03
12440	2.40E-03
12441	2.48E-03
12442	2.39E-03
12443	2.51E-03
12444	2.03E-03
12445	2.65E-03
12446	2.54E-03
12447	2.80E-03
12448	2.42E-03
12449	2.50E-03
12450	2.44E-03
12451	2.50E-03
12452	2.34E-03
12453	2.53E-03
12454	2.10E-03
12455	2.65E-03
12456	2.45E-03
12457	2.59E-03
12458	2.95E-03
12459	2.38E-03
12460	2.01E-03
12461	2.14E-03
12462	2.54E-03
12463	2.51E-03
12464	2.60E-03
12465	1.87E-03
12466	2.23E-03
12467	2.18E-03
12468	2.95E-03
12469	2.23E-03
12470	2.77E-03
12471	2.28E-03
12472	2.82E-03
12473	2.38E-03
12474	2.75E-03
12475	2.36E-03
12476	2.65E-03
12477	2.46E-03
12478	2.32E-03
12479	2.52E-03
12480	2.78E-03
12481	2.26E-03
12482	2.51E-03
12483	1.68E-03
12484	2.30E-03
12485	2.21E-03
12486	2.87E-03
12487	2.50E-03
12488	2.61E-03
12489	2.14E-03
12490	2.06E-03
12491	2.49E-03
12492	2.52E-03
12493	2.53E-03
12494	2.55E-03
12495	2.26E-03
12496	2.57E-03
12497	2.55E-03
12498	2.69E-03
12499	2.30E-03
12500	2.21E-03
12501	2.30E-03
12502	2.46E-03
12503	2.24E-03
12504	2.21E-03
12505	2.42E-03
12506	2.34E-03
12507	2.46E-03
12508	2.18E-03
12509	2.65E-03
12510	2.36E-03
12511	2.37E-03
12512	2.26E-03
12513	2.49E-03
12514	2.37E-03
12515	2.03E-03
12516	2.31E-03
12517	2.31E-03
12518	2.46E-03
12519	2.79E-03
12520	2.31E-03
12521	2.74E-03
12522	2.25E-03
12523	2.64E-03
12524	2.65E-03
12525	2.88E-03
12526	2.30E-03
12527	2.38E-03
12528	2.57E-03
12529	2.50E-03
12530	2.24E-03
12531	2.67E-03
12532	2.35E-03
12533	2.53E-03
12534	2.27E-03
12535	2.67E-03
12536	2.54E-03
12537	2.64E-03
12538	2.45E-03
12539	2.59E-03
12540	2.83E-03
12541	2.48E-03
12542	2.39E-03
12543	2.20E-03
12544	2.38E-03
12545	2.40E-03
12546	2.51E-03
12547	2.32E-03
12548	2.40E-03
12549	2.23E-03
12550	2.44E-03
12551	2.15E-03
12552	2.22E-03
12553	2.35E-03
12554	2.73E-03
12555	2.51E-03
12556	2.83E-03
12557	2.39E-03
12558	2.63E-03
12559	2.03E-03
12560	2.64E-03
12561	2.20E-03
12562	2.63E-03
12563	2.44E-03
12564	2.38E-03
12565	2.45E-03
12566	2.07E-03
12567	2.60E-03
12568	2.50E-03
12569	2.24E-03
12570	2.23E-03
12571	2.44E-03
12572	2.26E-03
12573	2.37E-03
12574	2.54E-03
12575	2.48E-03
12576	2.35E-03
12577	2.38E-03
12578	2.26E-03
12579	2.43E-03
12580	2.45E-03
12581	2.43E-03
12582	2.00E-03
12583	2.57E-03
12584	2.39E-03
12585	2.21E-03
12586	2.35E-03
12587	2.80E-03
12588	2.74E-03
12589	2.85E-03
12590	2.29E-03
12591	2.36E-03
12592	1.77E-03
12593	2.39E-03
12594	2.23E-03
12595	2.81E-03
12596	2.29E-03
12597	2.26E-03
12598	2.43E-03
12599	2.57E-03
12600	2.23E-03
12601	2.70E-03
12602	2.67E-03
12603	2.33E-03
12604	2.08E-03
12605	2.50E-03
12606	2.37E-03
12607	2.43E-03
12608	2.38E-03
12609	2.38E-03
12610	2.29E-03
12611	2.37E-03
12612	2.47E-03
12613	2.54E-03
12614	2.68E-03
12615	2.41E-03
12616	2.34E-03
12617	2.33E-03
12618	2.52E-03
12619	1.91E-03
12620	2.55E-03
12621	2.47E-03
12622	2.57E-03
12623	2.69E-03
12624	2.57E-03
12625	2.51E-03
12626	2.75E-03
12627	2.25E-03
12628	2.59E-03
12629	2.24E-03
12630	2.29E-03
12631	2.50E-03
12632	2.85E-03
12633	2.11E-03
12634	2.40E-03
12635	2.37E-03
12636	2.38E-03
12637	2.34E-03
12638	2.47E-03
12639	2.27E-03
12640	2.84E-03
12641	2.36E-03
12642	2.45E-03
12643	2.38E-03
12644	2.78E-03
12645	2.36E-03
12646	2.40E-03
12647	2.38E-03
12648	2.43E-03
12649	2.05E-03
12650	2.55E-03
12651	2.51E-03
12652	2.03E-03
12653	2.31E-03
12654	2.78E-03
12655	2.50E-03
12656	2.36E-03
12657	2.45E-03
12658	2.42E-03
12659	2.47E-03
12660	2.39E-03
12661	2.53E-03
12662	1.95E-03
12663	2.66E-03
12664	2.42E-03
12665	2.37E-03
12666	2.28E-03
12667	2.65E-03
12668	2.23E-03
12669	2.24E-03
12670	2.61E-03
12671	2.48E-03
12672	2.67E-03
12673	2.70E-03
12674	2.37E-03
12675	2.50E-03
12676	2.10E-03
12677	2.62E-03
12678	2.21E-03
12679	2.38E-03
12680	2.43E-03
12681	2.27E-03
12682	2.49E-03
12683	2.60E-03
12684	2.38E-03
12685	2.22E-03
12686	2.64E-03
12687	2.50E-03
12688	2.62E-03
12689	2.30E-03
12690	2.33E-03
12691	2.53E-03
12692	2.41E-03
12693	2.22E-03
12694	2.34E-03
12695	2.61E-03
12696	2.58E-03
12697	2.11E-03
12698	2.43E-03
12699	2.34E-03
12700	2.43E-03
12701	2.36E-03
12702	2.64E-03
12703	2.52E-03
12704	2.67E-03
12705	2.01E-03
12706	2.64E-03
12707	2.01E-03
12708	2.39E-03
12709	2.27E-03
12710	2.39E-03
12711	2.42E-03
12712	2.35E-03
12713	2.32E-03
12714	2.23E-03
12715	2.14E-03
12716	2.85E-03
12717	2.51E-03
12718	2.56E-03
12719	2.71E-03
12720	2.14E-03
12721	2.29E-03
12722	2.60E-03
12723	2.54E-03
12724	2.38E-03
12725	2.19E-03
12726	2.38E-03
12727	2.48E-03
12728	2.68E-03
12729	2.43E-03
12730	2.23E-03
12731	2.90E-03
12732	2.20E-03
12733	2.64E-03
12734	2.18E-03
12735	2.47E-03
12736	2.13E-03
12737	2.22E-03
12738	2.14E-03
12739	2.68E-03
12740	2.36E-03
12741	2.53E-03
12742	2.50E-03
12743	2.67E-03
12744	2.49E-03
12745	2.54E-03
12746	2.47E-03
12747	2.72E-03
12748	2.07E-03
12749	2.38E-03
12750	1.76E-03
12751	2.29E-03
12752	2.10E-03
12753	2.68E-03
12754	2.33E-03
12755	2.56E-03
12756	2.46E-03
12757	2.50E-03
12758	2.09E-03
12759	2.48E-03
12760	2.14E-03
12761	2.40E-03
12762	2.35E-03
12763	2.31E-03
12764	2.30E-03
12765	2.36E-03
12766	2.21E-03
12767	2.64E-03
12768	2.34E-03
12769	2.39E-03
12770	2.26E-03
12771	2.43E-03
12772	2.51E-03
12773	2.65E-03
12774	2.53E-03
12775	2.71E-03
12776	2.71E-03
12777	2.63E-03
12778	2.29E-03
12779	2.42E-03
12780	2.00E-03
12781	2.25E-03
12782	2.50E-03
12783	2.37E-03
12784	2.35E-03
12785	2.62E-03
12786	2.48E-03
12787	2.53E-03
12788	2.33E-03
12789	2.44E-03
12790	2.51E-03
12791	2.51E-03
12792	2.58E-03
12793	2.12E-03
12794	2.52E-03
12795	2.07E-03
12796	2.78E-03
12797	2.20E-03
12798	2.68E-03
12799	2.37E-03
12800	2.33E-03
12801	1.95E-03
12802	2.77E-03
12803	2.02E-03
12804	2.68E-03
12805	2.14E-03
12806	3.00E-03
12807	2.36E-03
12808	2.69E-03
12809	2.44E-03
12810	2.52E-03
12811	2.34E-03
12812	2.46E-03
12813	2.48E-03
12814	2.39E-03
12815	2.49E-03
12816	2.76E-03
12817	2.46E-03
12818	2.12E-03
12819	2.36E-03
12820	2.52E-03
12821	2.32E-03
12822	2.70E-03
12823	2.32E-03
12824	2.69E-03
12825	2.23E-03
12826	2.22E-03
12827	2.33E-03
12828	2.52E-03
12829	2.67E-03
12830	2.75E-03
12831	2.47E-03
12832	2.82E-03
12833	2.34E-03
12834	2.52E-03
12835	1.90E-03
12836	2.53E-03
12837	2.45E-03
12838	2.68E-03
12839	2.41E-03
12840	2.49E-03
12841	2.31E-03
12842	2.69E-03
12843	2.27E-03
12844	2.34E-03
12845	2.33E-03
12846	2.63E-03
12847	2.39E-03
12848	2.18E-03
12849	2.44E-03
12850	2.48E-03
12851	2.62E-03
12852	2.40E-03
12853	2.22E-03
12854	2.30E-03
12855	2.37E-03
12856	2.15E-03
12857	1.84E-03
12858	2.29E-03
12859	2.53E-03
12860	2.46E-03
12861	2.39E-03
12862	2.49E-03
12863	2.03E-03
12864	2.51E-03
12865	2.49E-03
12866	2.35E-03
12867	2.73E-03
12868	2.54E-03
12869	2.42E-03
12870	2.30E-03
12871	2.41E-03
12872	2.34E-03
12873	2.48E-03
12874	2.05E-03
12875	2.55E-03
12876	2.37E-03
12877	2.58E-03
12878	1.99E-03
12879	2.58E-03
12880	2.01E-03
12881	2.34E-03
12882	2.34E-03
12883	2.73E-03
12884	2.14E-03
12885	2.66E-03
12886	2.40E-03
12887	2.75E-03
12888	2.42E-03
12889	2.36E-03
12890	2.30E-03
12891	2.33E-03
12892	2.41E-03
12893	2.54E-03
12894	2.25E-03
12895	2.29E-03
12896	2.34E-03
12897	2.32E-03
12898	2.46E-03
12899	1.98E-03
12900	2.16E-03
12901	2.48E-03
12902	2.84E-03
12903	2.20E-03
12904	2.12E-03
12905	2.46E-03
12906	2.71E-03
12907	2.49E-03
12908	2.55E-03
12909	2.29E-03
12910	2.33E-03
12911	2.22E-03
12912	2.58E-03
12913	2.25E-03
12914	2.74E-03
12915	2.57E-03
12916	2.69E-03
12917	2.57E-03
12918	2.69E-03
12919	1.89E-03
12920	2.54E-03
12921	2.35E-03
12922	2.28E-03
12923	2.48E-03
12924	2.74E-03
12925	2.21E-03
12926	2.57E-03
12927	2.59E-03
12928	2.57E-03
12929	2.42E-03
12930	2.35E-03
12931	2.36E-03
12932	2.64E-03
12933	2.46E-03
12934	2.73E-03
12935	2.49E-03
12936	2.31E-03
12937	2.31E-03
12938	2.59E-03
12939	2.52E-03
12940	2.55E-03
12941	2.33E-03
12942	2.43E-03
12943	2.56E-03
12944	2.52E-03
12945	2.84E-03
12946	2.27E-03
12947	2.47E-03
12948	2.29E-03
12949	2.48E-03
12950	2.31E-03
12951	2.47E-03
12952	2.52E-03
12953	2.55E-03
12954	2.31E-03
12955	2.44E-03
12956	2.41E-03
12957	2.26E-03
12958	2.38E-03
12959	2.34E-03
12960	2.28E-03
12961	2.49E-03
12962	2.16E-03
12963	2.72E-03
12964	2.46E-03
12965	2.53E-03
12966	2.49E-03
12967	1.95E-03
12968	2.13E-03
12969	2.36E-03
12970	2.20E-03
12971	2.51E-03
12972	2.29E-03
12973	2.60E-03
12974	2.30E-03
12975	2.61E-03
12976	2.68E-03
12977	2.37E-03
12978	2.37E-03
12979	2.18E-03
12980	2.69E-03
12981	2.27E-03
12982	2.50E-03
12983	2.20E-03
12984	2.75E-03
12985	2.57E-03
12986	2.34E-03
12987	2.19E-03
12988	2.71E-03
12989	2.17E-03
12990	2.41E-03
12991	2.55E-03
12992	2.66E-03
12993	2.19E-03
12994	2.34E-03
12995	2.36E-03
12996	2.38E-03
12997	2.41E-03
12998	2.72E-03
12999	2.45E-03
1.30E+04	2.35E-03
13001	2.41E-03
13002	2.17E-03
13003	2.54E-03
13004	2.77E-03
13005	2.54E-03
13006	2.73E-03
13007	2.39E-03
13008	2.58E-03
13009	2.55E-03
13010	2.41E-03
13011	2.69E-03
13012	2.66E-03
13013	2.65E-03
13014	1.96E-03
13015	2.05E-03
13016	2.36E-03
13017	2.63E-03
13018	2.34E-03
13019	2.53E-03
13020	2.23E-03
13021	2.78E-03
13022	2.46E-03
13023	2.69E-03
13024	2.50E-03
13025	2.54E-03
13026	2.17E-03
13027	2.35E-03
13028	1.98E-03
13029	2.39E-03
13030	2.23E-03
13031	2.84E-03
13032	2.51E-03
13033	2.49E-03
13034	2.11E-03
13035	2.31E-03
13036	2.32E-03
13037	2.50E-03
13038	2.28E-03
13039	2.48E-03
13040	2.58E-03
13041	2.36E-03
13042	2.24E-03
13043	2.23E-03
13044	2.26E-03
13045	2.51E-03
13046	2.57E-03
13047	2.31E-03
13048	2.58E-03
13049	2.40E-03
13050	2.52E-03
13051	2.05E-03
13052	2.26E-03
13053	2.55E-03
13054	2.34E-03
13055	2.45E-03
13056	2.63E-03
13057	2.41E-03
13058	2.63E-03
13059	2.00E-03
13060	2.57E-03
13061	2.47E-03
13062	2.43E-03
13063	2.45E-03
13064	3.08E-03
13065	2.54E-03
13066	2.45E-03
13067	2.06E-03
13068	2.31E-03
13069	2.31E-03
13070	2.52E-03
13071	2.22E-03
13072	2.41E-03
13073	2.85E-03
13074	2.54E-03
13075	2.18E-03
13076	2.29E-03
13077	2.60E-03
13078	2.95E-03
13079	2.79E-03
13080	2.36E-03
13081	2.40E-03
13082	2.12E-03
13083	2.32E-03
13084	2.60E-03
13085	2.39E-03
13086	2.43E-03
13087	2.63E-03
13088	2.58E-03
13089	2.48E-03
13090	2.27E-03
13091	2.60E-03
13092	2.18E-03
13093	2.75E-03
13094	2.33E-03
13095	2.45E-03
13096	2.11E-03
13097	2.13E-03
13098	2.60E-03
13099	2.38E-03
13100	2.60E-03
13101	2.58E-03
13102	2.57E-03
13103	2.22E-03
13104	2.53E-03
13105	2.20E-03
13106	2.58E-03
13107	2.72E-03
13108	2.88E-03
13109	2.12E-03
13110	2.62E-03
13111	2.43E-03
13112	2.64E-03
13113	2.71E-03
13114	2.53E-03
13115	2.10E-03
13116	1.81E-03
13117	2.35E-03
13118	2.20E-03
13119	2.51E-03
13120	2.58E-03
13121	2.39E-03
13122	2.44E-03
13123	2.38E-03
13124	2.35E-03
13125	2.49E-03
13126	2.55E-03
13127	2.71E-03
13128	2.31E-03
13129	2.57E-03
13130	2.55E-03
13131	2.48E-03
13132	2.20E-03
13133	2.35E-03
13134	2.35E-03
13135	2.37E-03
13136	2.37E-03
13137	2.81E-03
13138	2.34E-03
13139	2.63E-03
13140	2.58E-03
13141	2.34E-03
13142	2.56E-03
13143	2.31E-03
13144	2.48E-03
13145	2.34E-03
13146	2.25E-03
13147	2.59E-03
13148	2.78E-03
13149	2.67E-03
13150	2.58E-03
13151	2.31E-03
13152	2.04E-03
13153	2.20E-03
13154	2.29E-03
13155	2.27E-03
13156	2.58E-03
13157	2.66E-03
13158	2.70E-03
13159	2.53E-03
13160	2.16E-03
13161	2.51E-03
13162	2.34E-03
13163	2.73E-03
13164	2.27E-03
13165	2.59E-03
13166	2.40E-03
13167	2.42E-03
13168	2.49E-03
13169	2.74E-03
13170	2.34E-03
13171	2.39E-03
13172	2.46E-03
13173	2.48E-03
13174	2.34E-03
13175	3.00E-03
13176	2.62E-03
13177	2.10E-03
13178	2.30E-03
13179	2.49E-03
13180	2.29E-03
13181	2.52E-03
13182	2.52E-03
13183	2.41E-03
13184	2.35E-03
13185	2.10E-03
13186	2.71E-03
13187	2.53E-03
13188	2.54E-03
13189	2.23E-03
13190	2.69E-03
13191	2.24E-03
13192	2.47E-03
13193	2.13E-03
13194	2.70E-03
13195	2.56E-03
13196	2.46E-03
13197	2.54E-03
13198	2.55E-03
13199	2.12E-03
13200	2.22E-03
13201	1.89E-03
13202	2.54E-03
13203	2.50E-03
13204	2.40E-03
13205	2.36E-03
13206	2.78E-03
13207	2.66E-03
13208	2.18E-03
13209	2.37E-03
13210	2.48E-03
13211	2.37E-03
13212	2.50E-03
13213	2.06E-03
13214	2.68E-03
13215	2.49E-03
13216	2.27E-03
13217	2.66E-03
13218	2.33E-03
13219	2.74E-03
13220	2.65E-03
13221	2.41E-03
13222	2.36E-03
13223	2.54E-03
13224	2.58E-03
13225	2.54E-03
13226	2.24E-03
13227	2.28E-03
13228	2.31E-03
13229	2.76E-03
13230	2.52E-03
13231	2.68E-03
13232	2.53E-03
13233	2.13E-03
13234	2.34E-03
13235	1.86E-03
13236	2.19E-03
13237	2.75E-03
13238	2.52E-03
13239	2.79E-03
13240	2.18E-03
13241	2.76E-03
13242	2.30E-03
13243	2.81E-03
13244	2.33E-03
13245	2.48E-03
13246	2.15E-03
13247	2.81E-03
13248	2.13E-03
13249	2.70E-03
13250	2.31E-03
13251	2.47E-03
13252	2.32E-03
13253	2.39E-03
13254	2.21E-03
13255	2.87E-03
13256	2.33E-03
13257	2.55E-03
13258	2.22E-03
13259	2.49E-03
13260	2.44E-03
13261	2.50E-03
13262	2.42E-03
13263	2.77E-03
13264	2.42E-03
13265	2.35E-03
13266	2.63E-03
13267	2.25E-03
13268	2.09E-03
13269	2.42E-03
13270	2.39E-03
13271	2.25E-03
13272	2.62E-03
13273	2.73E-03
13274	2.64E-03
13275	2.29E-03
13276	2.56E-03
13277	2.50E-03
13278	2.66E-03
13279	2.62E-03
13280	2.75E-03
13281	2.43E-03
13282	2.65E-03
13283	2.32E-03
13284	2.42E-03
13285	2.38E-03
13286	2.51E-03
13287	2.28E-03
13288	2.69E-03
13289	2.12E-03
13290	2.39E-03
13291	2.54E-03
13292	2.74E-03
13293	2.58E-03
13294	2.94E-03
13295	2.43E-03
13296	2.44E-03
13297	2.41E-03
13298	2.39E-03
13299	2.25E-03
13300	2.55E-03
13301	2.64E-03
13302	2.57E-03
13303	2.67E-03
13304	2.42E-03
13305	2.29E-03
13306	2.40E-03
13307	2.22E-03
13308	2.63E-03
13309	2.68E-03
13310	2.54E-03
13311	2.39E-03
13312	2.43E-03
13313	2.54E-03
13314	2.54E-03
13315	2.64E-03
13316	2.47E-03
13317	2.49E-03
13318	2.61E-03
13319	2.76E-03
13320	2.37E-03
13321	2.59E-03
13322	2.60E-03
13323	2.60E-03
13324	2.04E-03
13325	2.69E-03
13326	2.26E-03
13327	2.73E-03
13328	2.35E-03
13329	2.67E-03
13330	2.62E-03
13331	2.68E-03
13332	2.46E-03
13333	2.67E-03
13334	2.34E-03
13335	2.43E-03
13336	2.25E-03
13337	2.64E-03
13338	2.35E-03
13339	2.59E-03
13340	2.32E-03
13341	2.38E-03
13342	2.46E-03
13343	2.66E-03
13344	2.62E-03
13345	2.66E-03
13346	2.20E-03
13347	2.24E-03
13348	2.51E-03
13349	2.31E-03
13350	2.74E-03
13351	2.77E-03
13352	2.70E-03
13353	2.32E-03
13354	2.51E-03
13355	2.50E-03
13356	2.47E-03
13357	2.31E-03
13358	2.80E-03
13359	2.16E-03
13360	2.21E-03
13361	2.26E-03
13362	2.88E-03
13363	2.16E-03
13364	2.00E-03
13365	2.29E-03
13366	2.79E-03
13367	2.51E-03
13368	2.88E-03
13369	2.39E-03
13370	2.41E-03
13371	2.71E-03
13372	2.56E-03
13373	2.27E-03
13374	2.70E-03
13375	2.38E-03
13376	2.55E-03
13377	2.30E-03
13378	2.44E-03
13379	2.37E-03
13380	2.54E-03
13381	2.56E-03
13382	2.26E-03
13383	2.49E-03
13384	2.59E-03
13385	2.26E-03
13386	2.58E-03
13387	2.30E-03
13388	2.15E-03
13389	2.08E-03
13390	2.44E-03
13391	2.35E-03
13392	2.42E-03
13393	2.51E-03
13394	2.39E-03
13395	2.29E-03
13396	2.50E-03
13397	2.69E-03
13398	2.49E-03
13399	2.59E-03
13400	2.31E-03
13401	2.50E-03
13402	2.60E-03
13403	2.62E-03
13404	2.40E-03
13405	2.69E-03
13406	2.33E-03
13407	2.60E-03
13408	2.26E-03
13409	2.75E-03
13410	2.12E-03
13411	2.54E-03
13412	2.29E-03
13413	2.49E-03
13414	2.63E-03
13415	2.72E-03
13416	2.55E-03
13417	2.72E-03
13418	2.33E-03
13419	2.52E-03
13420	2.27E-03
13421	2.35E-03
13422	1.93E-03
13423	2.66E-03
13424	2.32E-03
13425	2.68E-03
13426	2.47E-03
13427	2.49E-03
13428	2.47E-03
13429	2.49E-03
13430	2.08E-03
13431	2.57E-03
13432	2.26E-03
13433	2.66E-03
13434	2.45E-03
13435	2.62E-03
13436	2.27E-03
13437	2.50E-03
13438	2.28E-03
13439	2.40E-03
13440	2.26E-03
13441	2.68E-03
13442	2.31E-03
13443	2.23E-03
13444	2.21E-03
13445	2.76E-03
13446	2.24E-03
13447	2.92E-03
13448	2.66E-03
13449	2.92E-03
13450	2.69E-03
13451	2.46E-03
13452	2.53E-03
13453	2.11E-03
13454	2.48E-03
13455	2.23E-03
13456	2.77E-03
13457	2.83E-03
13458	2.82E-03
13459	2.40E-03
13460	2.66E-03
13461	2.14E-03
13462	2.61E-03
13463	2.65E-03
13464	2.80E-03
13465	2.52E-03
13466	2.76E-03
13467	2.38E-03
13468	2.84E-03
13469	2.59E-03
13470	2.57E-03
13471	2.23E-03
13472	2.53E-03
13473	1.96E-03
13474	2.60E-03
13475	2.46E-03
13476	2.67E-03
13477	2.43E-03
13478	2.95E-03
13479	2.74E-03
13480	2.36E-03
13481	2.71E-03
13482	2.40E-03
13483	2.27E-03
13484	2.28E-03
13485	2.51E-03
13486	2.09E-03
13487	2.45E-03
13488	2.79E-03
13489	2.60E-03
13490	2.72E-03
13491	2.44E-03
13492	2.47E-03
13493	2.54E-03
13494	2.51E-03
13495	2.52E-03
13496	2.50E-03
13497	2.59E-03
13498	2.29E-03
13499	2.52E-03
13500	2.44E-03
13501	2.53E-03
13502	2.14E-03
13503	2.46E-03
13504	2.08E-03
13505	2.64E-03
13506	2.28E-03
13507	2.41E-03
13508	2.04E-03
13509	2.64E-03
13510	2.21E-03
13511	2.67E-03
13512	2.12E-03
13513	2.68E-03
13514	2.52E-03
13515	2.73E-03
13516	2.27E-03
13517	2.44E-03
13518	2.38E-03
13519	2.58E-03
13520	2.48E-03
13521	2.08E-03
13522	2.13E-03
13523	2.81E-03
13524	2.55E-03
13525	2.85E-03
13526	2.46E-03
13527	2.77E-03
13528	2.58E-03
13529	2.58E-03
13530	2.49E-03
13531	2.82E-03
13532	2.73E-03
13533	2.50E-03
13534	2.42E-03
13535	2.56E-03
13536	2.79E-03
13537	2.53E-03
13538	2.52E-03
13539	2.58E-03
13540	2.64E-03
13541	1.91E-03
13542	2.64E-03
13543	2.78E-03
13544	2.32E-03
13545	2.49E-03
13546	2.60E-03
13547	2.59E-03
13548	2.64E-03
13549	2.47E-03
13550	2.66E-03
13551	2.54E-03
13552	2.94E-03
13553	2.48E-03
13554	2.69E-03
13555	2.23E-03
13556	2.35E-03
13557	2.47E-03
13558	2.66E-03
13559	2.58E-03
13560	2.68E-03
13561	2.44E-03
13562	2.27E-03
13563	2.09E-03
13564	2.36E-03
13565	2.56E-03
13566	2.32E-03
13567	2.32E-03
13568	2.60E-03
13569	2.68E-03
13570	2.69E-03
13571	2.35E-03
13572	2.37E-03
13573	2.82E-03
13574	2.66E-03
13575	2.44E-03
13576	2.13E-03
13577	2.60E-03
13578	2.75E-03
13579	2.51E-03
13580	2.50E-03
13581	2.51E-03
13582	2.45E-03
13583	2.58E-03
13584	2.13E-03
13585	2.60E-03
13586	2.50E-03
13587	2.62E-03
13588	2.81E-03
13589	2.48E-03
13590	2.75E-03
13591	2.62E-03
13592	2.22E-03
13593	2.54E-03
13594	2.56E-03
13595	2.62E-03
13596	2.60E-03
13597	2.50E-03
13598	2.18E-03
13599	2.26E-03
13600	2.35E-03
13601	2.67E-03
13602	2.64E-03
13603	2.71E-03
13604	2.40E-03
13605	2.52E-03
13606	2.39E-03
13607	2.65E-03
13608	2.03E-03
13609	2.64E-03
13610	2.60E-03
13611	2.66E-03
13612	2.46E-03
13613	2.74E-03
13614	2.33E-03
13615	2.69E-03
13616	2.38E-03
13617	2.41E-03
13618	2.19E-03
13619	2.59E-03
13620	2.56E-03
13621	3.02E-03
13622	2.37E-03
13623	2.56E-03
13624	2.21E-03
13625	2.64E-03
13626	2.85E-03
13627	2.76E-03
13628	2.53E-03
13629	2.64E-03
13630	2.40E-03
13631	2.09E-03
13632	2.21E-03
13633	2.69E-03
13634	2.47E-03
13635	2.73E-03
13636	2.60E-03
13637	2.67E-03
13638	2.02E-03
13639	2.04E-03
13640	2.66E-03
13641	2.41E-03
13642	2.62E-03
13643	2.81E-03
13644	2.57E-03
13645	2.25E-03
13646	2.46E-03
13647	2.10E-03
13648	2.58E-03
13649	2.27E-03
13650	2.52E-03
13651	2.60E-03
13652	2.79E-03
13653	2.65E-03
13654	2.73E-03
13655	2.58E-03
13656	2.70E-03
13657	2.39E-03
13658	2.58E-03
13659	2.49E-03
13660	2.89E-03
13661	2.45E-03
13662	2.71E-03
13663	2.35E-03
13664	2.77E-03
13665	2.22E-03
13666	2.40E-03
13667	2.50E-03
13668	2.46E-03
13669	2.47E-03
13670	2.44E-03
13671	2.45E-03
13672	2.67E-03
13673	2.71E-03
13674	2.65E-03
13675	2.53E-03
13676	2.45E-03
13677	2.57E-03
13678	2.17E-03
13679	2.43E-03
13680	2.83E-03
13681	2.56E-03
13682	2.76E-03
13683	2.56E-03
13684	2.72E-03
13685	2.25E-03
13686	2.70E-03
13687	2.57E-03
13688	2.24E-03
13689	2.65E-03
13690	2.64E-03
13691	2.46E-03
13692	2.31E-03
13693	3.00E-03
13694	2.57E-03
13695	2.64E-03
13696	2.18E-03
13697	2.61E-03
13698	2.35E-03
13699	2.73E-03
13700	2.70E-03
13701	2.73E-03
13702	2.31E-03
13703	2.97E-03
13704	2.45E-03
13705	2.68E-03
13706	2.14E-03
13707	2.63E-03
13708	2.56E-03
13709	2.52E-03
13710	2.63E-03
13711	2.91E-03
13712	2.47E-03
13713	2.61E-03
13714	2.41E-03
13715	2.69E-03
13716	2.59E-03
13717	2.35E-03
13718	2.28E-03
13719	2.26E-03
13720	2.36E-03
13721	2.48E-03
13722	2.75E-03
13723	2.37E-03
13724	2.19E-03
13725	2.60E-03
13726	2.65E-03
13727	2.27E-03
13728	2.82E-03
13729	2.48E-03
13730	2.55E-03
13731	2.22E-03
13732	2.68E-03
13733	2.58E-03
13734	2.58E-03
13735	2.26E-03
13736	2.64E-03
13737	2.24E-03
13738	2.77E-03
13739	2.64E-03
13740	2.67E-03
13741	2.27E-03
13742	2.46E-03
13743	2.95E-03
13744	2.34E-03
13745	2.70E-03
13746	2.54E-03
13747	2.45E-03
13748	2.42E-03
13749	2.70E-03
13750	2.85E-03
13751	2.64E-03
13752	2.29E-03
13753	2.43E-03
13754	2.29E-03
13755	2.46E-03
13756	2.44E-03
13757	2.68E-03
13758	2.69E-03
13759	2.58E-03
13760	2.52E-03
13761	2.62E-03
13762	2.56E-03
13763	2.56E-03
13764	2.36E-03
13765	2.40E-03
13766	2.52E-03
13767	2.29E-03
13768	2.14E-03
13769	2.53E-03
13770	2.48E-03
13771	2.69E-03
13772	2.78E-03
13773	2.45E-03
13774	2.86E-03
13775	2.40E-03
13776	2.45E-03
13777	2.22E-03
13778	2.29E-03
13779	2.54E-03
13780	2.81E-03
13781	2.62E-03
13782	2.54E-03
13783	2.62E-03
13784	2.80E-03
13785	2.59E-03
13786	2.71E-03
13787	2.36E-03
13788	2.31E-03
13789	2.58E-03
13790	2.68E-03
13791	2.56E-03
13792	2.09E-03
13793	2.09E-03
13794	2.74E-03
13795	2.58E-03
13796	2.90E-03
13797	2.60E-03
13798	2.58E-03
13799	2.18E-03
13800	2.55E-03
13801	2.42E-03
13802	2.77E-03
13803	2.27E-03
13804	2.64E-03
13805	2.33E-03
13806	2.45E-03
13807	2.63E-03
13808	2.52E-03
13809	2.71E-03
13810	2.49E-03
13811	2.68E-03
13812	2.59E-03
13813	2.76E-03
13814	2.44E-03
13815	2.71E-03
13816	2.18E-03
13817	2.72E-03
13818	2.46E-03
13819	2.48E-03
13820	2.44E-03
13821	2.80E-03
13822	2.71E-03
13823	2.79E-03
13824	2.40E-03
13825	2.68E-03
13826	2.54E-03
13827	2.71E-03
13828	2.53E-03
13829	2.89E-03
13830	2.51E-03
13831	2.58E-03
13832	2.26E-03
13833	2.37E-03
13834	2.33E-03
13835	2.41E-03
13836	2.44E-03
13837	2.55E-03
13838	2.54E-03
13839	2.34E-03
13840	2.19E-03
13841	2.53E-03
13842	2.46E-03
13843	2.34E-03
13844	2.85E-03
13845	2.53E-03
13846	2.79E-03
13847	2.49E-03
13848	2.32E-03
13849	2.08E-03
13850	2.70E-03
13851	2.51E-03
13852	2.49E-03
13853	2.19E-03
13854	2.43E-03
13855	2.55E-03
13856	2.75E-03
13857	2.16E-03
13858	2.57E-03
13859	2.36E-03
13860	2.51E-03
13861	2.17E-03
13862	2.53E-03
13863	2.84E-03
13864	2.77E-03
13865	2.66E-03
13866	2.61E-03
13867	2.34E-03
13868	2.39E-03
13869	2.15E-03
13870	2.56E-03
13871	2.03E-03
13872	2.82E-03
13873	2.44E-03
13874	2.34E-03
13875	2.19E-03
13876	2.70E-03
13877	2.31E-03
13878	2.98E-03
13879	2.44E-03
13880	2.59E-03
13881	2.08E-03
13882	2.27E-03
13883	2.59E-03
13884	2.84E-03
13885	2.33E-03
13886	2.46E-03
13887	2.40E-03
13888	2.24E-03
13889	2.35E-03
13890	2.56E-03
13891	2.42E-03
13892	2.57E-03
13893	2.31E-03
13894	2.86E-03
13895	2.29E-03
13896	2.97E-03
13897	2.68E-03
13898	2.86E-03
13899	2.20E-03
13900	2.84E-03
13901	2.16E-03
13902	2.70E-03
13903	2.57E-03
13904	2.58E-03
13905	2.62E-03
13906	2.63E-03
13907	2.47E-03
13908	2.80E-03
13909	2.30E-03
13910	2.73E-03
13911	2.58E-03
13912	2.96E-03
13913	2.27E-03
13914	2.45E-03
13915	2.46E-03
13916	2.71E-03
13917	2.60E-03
13918	2.71E-03
13919	2.52E-03
13920	2.89E-03
13921	2.67E-03
13922	2.56E-03
13923	2.66E-03
13924	2.38E-03
13925	2.39E-03
13926	2.70E-03
13927	2.19E-03
13928	2.36E-03
13929	2.41E-03
13930	2.60E-03
13931	2.32E-03
13932	2.84E-03
13933	2.42E-03
13934	2.66E-03
13935	2.51E-03
13936	2.53E-03
13937	2.46E-03
13938	2.90E-03
13939	2.52E-03
13940	2.78E-03
13941	2.47E-03
13942	2.75E-03
13943	2.32E-03
13944	2.33E-03
13945	2.00E-03
13946	2.53E-03
13947	1.92E-03
13948	2.51E-03
13949	2.33E-03
13950	2.27E-03
13951	2.53E-03
13952	2.58E-03
13953	2.36E-03
13954	2.57E-03
13955	2.32E-03
13956	2.59E-03
13957	2.71E-03
13958	2.79E-03
13959	2.62E-03
13960	2.73E-03
13961	2.54E-03
13962	2.11E-03
13963	2.64E-03
13964	2.40E-03
13965	2.63E-03
13966	2.30E-03
13967	2.65E-03
13968	2.20E-03
13969	2.87E-03
13970	2.51E-03
13971	2.61E-03
13972	2.13E-03
13973	2.88E-03
13974	2.38E-03
13975	2.83E-03
13976	2.13E-03
13977	2.69E-03
13978	2.41E-03
13979	2.62E-03
13980	2.16E-03
13981	2.59E-03
13982	2.34E-03
13983	2.15E-03
13984	2.22E-03
13985	2.94E-03
13986	2.29E-03
13987	2.73E-03
13988	2.47E-03
13989	2.49E-03
13990	2.31E-03
13991	2.40E-03
13992	2.42E-03
13993	2.71E-03
13994	2.44E-03
13995	2.72E-03
13996	2.11E-03
13997	2.40E-03
13998	2.00E-03
13999	2.73E-03
1.40E+04	2.54E-03
14001	2.08E-03
14002	2.09E-03
14003	2.69E-03
14004	2.78E-03
14005	2.55E-03
14006	2.19E-03
14007	2.58E-03
14008	2.35E-03
14009	2.61E-03
14010	2.54E-03
14011	2.62E-03
14012	2.19E-03
14013	2.65E-03
14014	2.24E-03
14015	2.49E-03
14016	2.40E-03
14017	2.65E-03
14018	2.58E-03
14019	2.84E-03
14020	2.56E-03
14021	2.78E-03
14022	2.54E-03
14023	2.70E-03
14024	2.28E-03
14025	2.37E-03
14026	2.13E-03
14027	2.77E-03
14028	2.18E-03
14029	2.59E-03
14030	2.49E-03
14031	2.67E-03
14032	2.41E-03
14033	2.50E-03
14034	2.16E-03
14035	2.48E-03
14036	2.33E-03
14037	2.71E-03
14038	2.17E-03
14039	2.63E-03
14040	2.28E-03
14041	2.43E-03
14042	2.44E-03
14043	2.43E-03
14044	2.24E-03
14045	2.66E-03
14046	2.50E-03
14047	2.75E-03
14048	2.58E-03
14049	2.78E-03
14050	2.76E-03
14051	2.44E-03
14052	2.25E-03
14053	2.58E-03
14054	2.52E-03
14055	2.02E-03
14056	2.56E-03
14057	2.57E-03
14058	2.38E-03
14059	2.83E-03
14060	2.73E-03
14061	2.56E-03
14062	2.53E-03
14063	2.68E-03
14064	2.45E-03
14065	2.63E-03
14066	2.35E-03
14067	2.17E-03
14068	2.82E-03
14069	2.82E-03
14070	2.49E-03
14071	2.38E-03
14072	2.18E-03
14073	2.70E-03
14074	2.46E-03
14075	2.43E-03
14076	2.43E-03
14077	2.53E-03
14078	2.63E-03
14079	2.34E-03
14080	2.62E-03
14081	2.63E-03
14082	2.79E-03
14083	2.66E-03
14084	2.13E-03
14085	2.48E-03
14086	2.21E-03
14087	2.71E-03
14088	2.47E-03
14089	2.37E-03
14090	2.85E-03
14091	2.37E-03
14092	2.36E-03
14093	2.44E-03
14094	2.42E-03
14095	2.43E-03
14096	2.62E-03
14097	2.75E-03
14098	2.53E-03
14099	2.25E-03
14100	2.81E-03
14101	2.38E-03
14102	2.07E-03
14103	2.24E-03
14104	2.45E-03
14105	2.06E-03
14106	2.92E-03
14107	2.70E-03
14108	2.86E-03
14109	2.29E-03
14110	2.61E-03
14111	2.23E-03
14112	2.89E-03
14113	2.20E-03
14114	2.47E-03
14115	2.36E-03
14116	2.54E-03
14117	2.18E-03
14118	2.95E-03
14119	2.75E-03
14120	2.76E-03
14121	2.54E-03
14122	2.49E-03
14123	2.49E-03
14124	2.51E-03
14125	2.00E-03
14126	1.98E-03
14127	2.46E-03
14128	2.60E-03
14129	2.40E-03
14130	2.37E-03
14131	2.32E-03
14132	2.52E-03
14133	2.66E-03
14134	2.37E-03
14135	2.73E-03
14136	2.52E-03
14137	2.42E-03
14138	2.15E-03
14139	2.45E-03
14140	2.40E-03
14141	2.77E-03
14142	2.57E-03
14143	2.82E-03
14144	2.23E-03
14145	2.70E-03
14146	2.53E-03
14147	2.61E-03
14148	2.34E-03
14149	2.68E-03
14150	2.68E-03
14151	2.95E-03
14152	2.55E-03
14153	2.57E-03
14154	2.13E-03
14155	2.68E-03
14156	2.46E-03
14157	2.61E-03
14158	2.76E-03
14159	2.69E-03
14160	2.47E-03
14161	2.70E-03
14162	2.34E-03
14163	1.95E-03
14164	2.49E-03
14165	2.67E-03
14166	2.70E-03
14167	2.66E-03
14168	2.50E-03
14169	2.56E-03
14170	2.53E-03
14171	2.37E-03
14172	2.58E-03
14173	2.45E-03
14174	2.79E-03
14175	2.46E-03
14176	2.73E-03
14177	2.43E-03
14178	2.50E-03
14179	2.26E-03
14180	2.72E-03
14181	2.28E-03
14182	2.69E-03
14183	2.72E-03
14184	2.77E-03
14185	2.48E-03
14186	2.47E-03
14187	2.43E-03
14188	2.61E-03
14189	2.62E-03
14190	2.78E-03
14191	2.53E-03
14192	2.75E-03
14193	2.60E-03
14194	2.65E-03
14195	2.83E-03
14196	2.65E-03
14197	2.11E-03
14198	2.85E-03
14199	2.30E-03
14200	2.64E-03
14201	2.47E-03
14202	2.93E-03
14203	2.43E-03
14204	2.69E-03
14205	2.47E-03
14206	2.58E-03
14207	2.47E-03
14208	2.61E-03
14209	2.12E-03
14210	2.66E-03
14211	2.84E-03
14212	2.45E-03
14213	2.57E-03
14214	2.53E-03
14215	2.43E-03
14216	2.34E-03
14217	2.54E-03
14218	2.80E-03
14219	2.81E-03
14220	2.67E-03
14221	2.61E-03
14222	2.67E-03
14223	2.55E-03
14224	2.56E-03
14225	2.62E-03
14226	2.52E-03
14227	2.63E-03
14228	2.17E-03
14229	2.62E-03
14230	2.40E-03
14231	2.58E-03
14232	2.29E-03
14233	2.60E-03
14234	2.35E-03
14235	2.43E-03
14236	2.42E-03
14237	2.70E-03
14238	2.33E-03
14239	2.53E-03
14240	2.45E-03
14241	2.78E-03
14242	2.49E-03
14243	2.52E-03
14244	2.76E-03
14245	2.70E-03
14246	2.25E-03
14247	2.76E-03
14248	2.45E-03
14249	2.72E-03
14250	2.29E-03
14251	2.48E-03
14252	2.29E-03
14253	2.79E-03
14254	2.69E-03
14255	2.79E-03
14256	2.59E-03
14257	2.46E-03
14258	2.58E-03
14259	2.43E-03
14260	2.78E-03
14261	2.61E-03
14262	2.67E-03
14263	2.51E-03
14264	2.39E-03
14265	2.74E-03
14266	2.54E-03
14267	2.42E-03
14268	2.55E-03
14269	2.39E-03
14270	2.36E-03
14271	2.10E-03
14272	2.60E-03
14273	2.74E-03
14274	2.65E-03
14275	2.42E-03
14276	2.82E-03
14277	2.41E-03
14278	2.58E-03
14279	2.24E-03
14280	2.59E-03
14281	2.21E-03
14282	2.51E-03
14283	2.14E-03
14284	2.57E-03
14285	2.43E-03
14286	2.81E-03
14287	2.59E-03
14288	2.73E-03
14289	2.31E-03
14290	2.55E-03
14291	2.37E-03
14292	2.86E-03
14293	2.36E-03
14294	2.44E-03
14295	2.54E-03
14296	2.80E-03
14297	2.54E-03
14298	2.51E-03
14299	2.22E-03
14300	2.77E-03
14301	2.55E-03
14302	2.62E-03
14303	2.71E-03
14304	2.43E-03
14305	2.58E-03
14306	2.39E-03
14307	2.08E-03
14308	2.17E-03
14309	2.42E-03
14310	2.89E-03
14311	2.48E-03
14312	2.67E-03
14313	2.63E-03
14314	2.43E-03
14315	2.60E-03
14316	2.60E-03
14317	2.43E-03
14318	2.44E-03
14319	2.78E-03
14320	2.30E-03
14321	2.72E-03
14322	2.47E-03
14323	2.64E-03
14324	2.34E-03
14325	2.31E-03
14326	2.23E-03
14327	2.63E-03
14328	2.31E-03
14329	2.37E-03
14330	2.44E-03
14331	2.72E-03
14332	2.66E-03
14333	2.78E-03
14334	2.25E-03
14335	2.70E-03
14336	2.26E-03
14337	2.49E-03
14338	2.01E-03
14339	2.51E-03
14340	2.42E-03
14341	2.42E-03
14342	2.22E-03
14343	2.77E-03
14344	2.42E-03
14345	2.62E-03
14346	2.46E-03
14347	2.60E-03
14348	2.60E-03
14349	2.57E-03
14350	2.30E-03
14351	2.92E-03
14352	2.38E-03
14353	2.44E-03
14354	2.36E-03
14355	2.47E-03
14356	2.33E-03
14357	2.79E-03
14358	2.50E-03
14359	2.67E-03
14360	2.50E-03
14361	2.44E-03
14362	2.73E-03
14363	2.67E-03
14364	2.73E-03
14365	2.74E-03
14366	2.57E-03
14367	2.10E-03
14368	2.54E-03
14369	2.30E-03
14370	2.55E-03
14371	2.30E-03
14372	2.57E-03
14373	2.43E-03
14374	2.59E-03
14375	2.35E-03
14376	2.57E-03
14377	2.77E-03
14378	2.68E-03
14379	2.69E-03
14380	2.71E-03
14381	2.35E-03
14382	2.67E-03
14383	2.17E-03
14384	2.35E-03
14385	2.25E-03
14386	2.69E-03
14387	2.32E-03
14388	2.58E-03
14389	2.41E-03
14390	2.79E-03
14391	2.07E-03
14392	2.60E-03
14393	2.51E-03
14394	2.66E-03
14395	2.39E-03
14396	2.45E-03
14397	2.43E-03
14398	2.58E-03
14399	2.69E-03
14400	2.70E-03
14401	2.37E-03
14402	2.40E-03
14403	2.53E-03
14404	2.47E-03
14405	2.48E-03
14406	2.80E-03
14407	2.74E-03
14408	2.73E-03
14409	2.72E-03
14410	2.36E-03
14411	2.80E-03
14412	2.49E-03
14413	2.59E-03
14414	2.55E-03
14415	2.79E-03
14416	2.58E-03
14417	2.37E-03
14418	2.28E-03
14419	2.72E-03
14420	2.60E-03
14421	2.43E-03
14422	2.26E-03
14423	2.44E-03
14424	2.23E-03
14425	2.52E-03
14426	2.07E-03
14427	2.59E-03
14428	2.57E-03
14429	2.64E-03
14430	2.40E-03
14431	2.84E-03
14432	2.56E-03
14433	2.55E-03
14434	2.63E-03
14435	2.58E-03
14436	2.54E-03
14437	2.28E-03
14438	2.78E-03
14439	2.79E-03
14440	2.25E-03
14441	2.24E-03
14442	2.47E-03
14443	2.43E-03
14444	2.78E-03
14445	2.44E-03
14446	2.48E-03
14447	2.39E-03
14448	2.48E-03
14449	2.61E-03
14450	2.70E-03
14451	2.53E-03
14452	2.76E-03
14453	2.26E-03
14454	2.50E-03
14455	2.55E-03
14456	2.68E-03
14457	2.61E-03
14458	2.50E-03
14459	2.49E-03
14460	2.74E-03
14461	2.47E-03
14462	2.44E-03
14463	2.60E-03
14464	2.40E-03
14465	2.52E-03
14466	2.36E-03
14467	2.70E-03
14468	2.66E-03
14469	2.51E-03
14470	2.51E-03
14471	2.56E-03
14472	2.81E-03
14473	2.57E-03
14474	2.34E-03
14475	2.58E-03
14476	2.57E-03
14477	2.46E-03
14478	2.47E-03
14479	2.49E-03
14480	2.40E-03
14481	2.78E-03
14482	2.45E-03
14483	2.66E-03
14484	2.59E-03
14485	2.52E-03
14486	2.38E-03
14487	2.91E-03
14488	2.56E-03
14489	2.45E-03
14490	2.35E-03
14491	2.64E-03
14492	2.20E-03
14493	2.33E-03
14494	2.48E-03
14495	2.63E-03
14496	2.23E-03
14497	2.49E-03
14498	2.40E-03
14499	2.55E-03
14500	2.68E-03
14501	2.48E-03
14502	2.42E-03
14503	2.44E-03
14504	2.58E-03
14505	2.09E-03
14506	2.48E-03
14507	2.48E-03
14508	2.86E-03
14509	2.42E-03
14510	2.67E-03
14511	2.39E-03
14512	2.93E-03
14513	2.25E-03
14514	2.75E-03
14515	2.50E-03
14516	2.82E-03
14517	2.39E-03
14518	2.68E-03
14519	2.48E-03
14520	2.71E-03
14521	2.46E-03
14522	2.56E-03
14523	2.35E-03
14524	2.73E-03
14525	2.51E-03
14526	2.47E-03
14527	2.52E-03
14528	2.87E-03
14529	2.57E-03
14530	2.38E-03
14531	2.08E-03
14532	2.42E-03
14533	2.18E-03
14534	2.65E-03
14535	2.27E-03
14536	2.23E-03
14537	2.22E-03
14538	2.81E-03
14539	2.35E-03
14540	2.81E-03
14541	2.79E-03
14542	2.85E-03
14543	2.60E-03
14544	2.57E-03
14545	2.41E-03
14546	2.60E-03
14547	2.27E-03
14548	2.81E-03
14549	2.69E-03
14550	2.28E-03
14551	2.46E-03
14552	2.36E-03
14553	2.36E-03
14554	2.64E-03
14555	2.79E-03
14556	2.58E-03
14557	2.91E-03
14558	2.45E-03
14559	2.65E-03
14560	2.47E-03
14561	2.90E-03
14562	2.43E-03
14563	2.61E-03
14564	2.42E-03
14565	2.54E-03
14566	2.00E-03
14567	2.97E-03
14568	2.74E-03
14569	2.63E-03
14570	2.36E-03
14571	2.56E-03
14572	2.57E-03
14573	2.94E-03
14574	2.54E-03
14575	2.82E-03
14576	2.45E-03
14577	2.67E-03
14578	2.59E-03
14579	2.91E-03
14580	2.40E-03
14581	2.36E-03
14582	2.19E-03
14583	2.31E-03
14584	2.48E-03
14585	2.82E-03
14586	2.34E-03
14587	2.91E-03
14588	2.40E-03
14589	2.54E-03
14590	2.36E-03
14591	2.76E-03
14592	2.52E-03
14593	2.62E-03
14594	2.58E-03
14595	2.70E-03
14596	2.19E-03
14597	2.43E-03
14598	2.57E-03
14599	2.50E-03
14600	2.21E-03
14601	2.56E-03
14602	2.54E-03
14603	2.72E-03
14604	2.63E-03
14605	2.37E-03
14606	2.83E-03
14607	2.63E-03
14608	2.56E-03
14609	2.32E-03
14610	2.57E-03
14611	2.42E-03
14612	2.56E-03
14613	2.61E-03
14614	2.67E-03
14615	2.41E-03
14616	2.73E-03
14617	2.68E-03
14618	2.68E-03
14619	2.40E-03
14620	2.51E-03
14621	2.37E-03
14622	2.68E-03
14623	2.11E-03
14624	2.49E-03
14625	2.60E-03
14626	2.70E-03
14627	2.47E-03
14628	2.78E-03
14629	2.24E-03
14630	2.50E-03
14631	2.82E-03
14632	2.85E-03
14633	2.42E-03
14634	2.69E-03
14635	2.73E-03
14636	2.66E-03
14637	2.64E-03
14638	2.51E-03
14639	2.53E-03
14640	2.53E-03
14641	2.59E-03
14642	2.47E-03
14643	2.55E-03
14644	2.40E-03
14645	2.69E-03
14646	2.82E-03
14647	2.75E-03
14648	2.82E-03
14649	2.65E-03
14650	2.10E-03
14651	2.47E-03
14652	2.59E-03
14653	2.28E-03
14654	2.57E-03
14655	2.85E-03
14656	2.58E-03
14657	2.30E-03
14658	2.33E-03
14659	2.96E-03
14660	2.47E-03
14661	2.69E-03
14662	2.31E-03
14663	2.75E-03
14664	2.63E-03
14665	2.56E-03
14666	2.36E-03
14667	2.82E-03
14668	2.32E-03
14669	3.08E-03
14670	2.42E-03
14671	2.34E-03
14672	2.45E-03
14673	2.67E-03
14674	2.71E-03
14675	2.77E-03
14676	2.08E-03
14677	2.70E-03
14678	2.46E-03
14679	2.71E-03
14680	2.57E-03
14681	2.75E-03
14682	2.39E-03
14683	2.59E-03
14684	2.62E-03
14685	2.31E-03
14686	2.23E-03
14687	2.40E-03
14688	2.45E-03
14689	2.86E-03
14690	2.45E-03
14691	2.54E-03
14692	2.62E-03
14693	2.85E-03
14694	2.60E-03
14695	2.62E-03
14696	2.26E-03
14697	2.39E-03
14698	2.68E-03
14699	2.34E-03
14700	2.53E-03
14701	2.59E-03
14702	2.88E-03
14703	2.35E-03
14704	2.79E-03
14705	2.36E-03
14706	2.54E-03
14707	2.35E-03
14708	2.54E-03
14709	2.57E-03
14710	2.70E-03
14711	2.39E-03
14712	2.73E-03
14713	2.39E-03
14714	2.43E-03
14715	2.50E-03
14716	2.69E-03
14717	2.42E-03
14718	2.64E-03
14719	2.46E-03
14720	2.54E-03
14721	2.60E-03
14722	3.00E-03
14723	2.36E-03
14724	2.74E-03
14725	2.44E-03
14726	2.81E-03
14727	2.28E-03
14728	2.92E-03
14729	2.59E-03
14730	2.55E-03
14731	2.26E-03
14732	2.31E-03
14733	2.34E-03
14734	2.71E-03
14735	2.73E-03
14736	2.76E-03
14737	2.31E-03
14738	2.58E-03
14739	2.59E-03
14740	3.15E-03
14741	2.49E-03
14742	3.08E-03
14743	2.61E-03
14744	2.62E-03
14745	2.37E-03
14746	2.52E-03
14747	2.48E-03
14748	2.72E-03
14749	2.80E-03
14750	2.88E-03
14751	2.67E-03
14752	2.57E-03
14753	2.49E-03
14754	2.69E-03
14755	2.76E-03
14756	2.56E-03
14757	2.58E-03
14758	2.70E-03
14759	2.52E-03
14760	2.73E-03
14761	2.43E-03
14762	2.85E-03
14763	2.39E-03
14764	2.45E-03
14765	2.66E-03
14766	2.62E-03
14767	2.66E-03
14768	2.60E-03
14769	2.50E-03
14770	2.82E-03
14771	2.47E-03
14772	2.33E-03
14773	2.01E-03
14774	2.45E-03
14775	2.29E-03
14776	2.39E-03
14777	2.53E-03
14778	2.87E-03
14779	2.62E-03
14780	2.39E-03
14781	2.34E-03
14782	2.79E-03
14783	2.70E-03
14784	2.42E-03
14785	2.76E-03
14786	2.78E-03
14787	2.76E-03
14788	2.69E-03
14789	2.52E-03
14790	2.83E-03
14791	2.43E-03
14792	2.68E-03
14793	2.58E-03
14794	2.44E-03
14795	2.27E-03
14796	2.65E-03
14797	2.44E-03
14798	2.77E-03
14799	2.78E-03
14800	2.51E-03
14801	2.60E-03
14802	2.87E-03
14803	2.35E-03
14804	2.43E-03
14805	2.64E-03
14806	2.39E-03
14807	2.63E-03
14808	2.85E-03
14809	2.52E-03
14810	2.43E-03
14811	2.70E-03
14812	2.46E-03
14813	2.61E-03
14814	2.69E-03
14815	2.60E-03
14816	2.63E-03
14817	2.64E-03
14818	2.80E-03
14819	2.51E-03
14820	2.52E-03
14821	2.53E-03
14822	2.37E-03
14823	2.67E-03
14824	2.80E-03
14825	2.29E-03
14826	2.51E-03
14827	2.38E-03
14828	2.56E-03
14829	2.44E-03
14830	2.55E-03
14831	2.49E-03
14832	2.75E-03
14833	2.50E-03
14834	2.74E-03
14835	2.39E-03
14836	2.39E-03
14837	2.60E-03
14838	2.62E-03
14839	2.68E-03
14840	2.61E-03
14841	2.59E-03
14842	2.67E-03
14843	2.29E-03
14844	2.60E-03
14845	2.47E-03
14846	2.51E-03
14847	2.26E-03
14848	2.77E-03
14849	2.57E-03
14850	2.57E-03
14851	2.52E-03
14852	2.67E-03
14853	2.73E-03
14854	2.36E-03
14855	2.66E-03
14856	2.41E-03
14857	2.48E-03
14858	2.35E-03
14859	2.45E-03
14860	2.50E-03
14861	2.46E-03
14862	2.51E-03
14863	2.18E-03
14864	2.73E-03
14865	2.67E-03
14866	2.63E-03
14867	2.25E-03
14868	2.89E-03
14869	2.63E-03
14870	2.78E-03
14871	2.51E-03
14872	2.41E-03
14873	2.45E-03
14874	2.80E-03
14875	2.37E-03
14876	3.03E-03
14877	2.80E-03
14878	2.79E-03
14879	2.27E-03
14880	2.43E-03
14881	2.44E-03
14882	2.69E-03
14883	2.47E-03
14884	2.29E-03
14885	2.42E-03
14886	2.84E-03
14887	2.58E-03
14888	2.88E-03
14889	2.60E-03
14890	2.76E-03
14891	2.31E-03
14892	2.74E-03
14893	2.62E-03
14894	2.60E-03
14895	2.64E-03
14896	2.80E-03
14897	2.43E-03
14898	2.40E-03
14899	2.39E-03
14900	2.66E-03
14901	2.48E-03
14902	2.77E-03
14903	2.51E-03
14904	2.63E-03
14905	2.48E-03
14906	2.71E-03
14907	2.77E-03
14908	2.49E-03
14909	2.44E-03
14910	2.81E-03
14911	2.58E-03
14912	2.78E-03
14913	2.57E-03
14914	2.33E-03
14915	2.37E-03
14916	2.61E-03
14917	2.89E-03
14918	2.54E-03
14919	2.42E-03
14920	2.26E-03
14921	2.88E-03
14922	2.80E-03
14923	2.71E-03
14924	2.59E-03
14925	2.46E-03
14926	2.41E-03
14927	2.55E-03
14928	2.66E-03
14929	2.85E-03
14930	2.65E-03
14931	2.41E-03
14932	2.28E-03
14933	2.45E-03
14934	2.54E-03
14935	2.66E-03
14936	2.76E-03
14937	2.59E-03
14938	2.53E-03
14939	2.60E-03
14940	2.18E-03
14941	2.79E-03
14942	2.61E-03
14943	2.75E-03
14944	2.36E-03
14945	2.71E-03
14946	2.28E-03
14947	2.43E-03
14948	2.43E-03
14949	2.96E-03
14950	2.68E-03
14951	2.67E-03
14952	2.38E-03
14953	2.77E-03
14954	2.71E-03
14955	2.60E-03
14956	2.57E-03
14957	2.67E-03
14958	2.49E-03
14959	2.57E-03
14960	2.62E-03
14961	2.87E-03
14962	2.24E-03
14963	2.52E-03
14964	2.67E-03
14965	2.82E-03
14966	2.51E-03
14967	2.78E-03
14968	2.53E-03
14969	2.31E-03
14970	2.47E-03
14971	2.58E-03
14972	2.44E-03
14973	2.53E-03
14974	2.61E-03
14975	2.97E-03
14976	2.21E-03
14977	2.67E-03
14978	2.30E-03
14979	2.80E-03
14980	2.39E-03
14981	2.95E-03
14982	2.48E-03
14983	2.54E-03
14984	2.51E-03
14985	2.98E-03
14986	2.35E-03
14987	2.51E-03
14988	2.40E-03
14989	2.40E-03
14990	2.71E-03
14991	2.88E-03
14992	2.52E-03
14993	2.79E-03
14994	2.33E-03
14995	2.58E-03
14996	2.53E-03
14997	2.38E-03
14998	2.42E-03
14999	2.73E-03
1.50E+04	2.80E-03
15001	2.68E-03
15002	2.95E-03
15003	2.76E-03
15004	2.26E-03
15005	2.27E-03
15006	2.78E-03
15007	2.80E-03
15008	2.54E-03
15009	2.52E-03
15010	2.66E-03
15011	2.33E-03
15012	2.86E-03
15013	2.70E-03
15014	2.89E-03
15015	2.62E-03
15016	2.73E-03
15017	2.26E-03
15018	2.64E-03
15019	2.17E-03
15020	2.59E-03
15021	2.70E-03
15022	2.51E-03
15023	2.45E-03
15024	3.03E-03
15025	2.58E-03
15026	2.79E-03
15027	2.49E-03
15028	2.86E-03
15029	2.49E-03
15030	2.75E-03
15031	2.51E-03
15032	2.75E-03
15033	2.36E-03
15034	2.83E-03
15035	2.55E-03
15036	2.64E-03
15037	2.46E-03
15038	2.79E-03
15039	2.66E-03
15040	2.50E-03
15041	2.64E-03
15042	2.77E-03
15043	2.55E-03
15044	2.78E-03
15045	2.71E-03
15046	2.65E-03
15047	2.45E-03
15048	2.73E-03
15049	2.28E-03
15050	2.60E-03
15051	2.50E-03
15052	2.77E-03
15053	2.61E-03
15054	2.94E-03
15055	2.11E-03
15056	2.70E-03
15057	2.64E-03
15058	2.57E-03
15059	2.58E-03
15060	2.62E-03
15061	2.39E-03
15062	2.56E-03
15063	2.05E-03
15064	2.48E-03
15065	2.65E-03
15066	2.86E-03
15067	2.50E-03
15068	2.67E-03
15069	2.47E-03
15070	2.51E-03
15071	2.25E-03
15072	2.81E-03
15073	2.68E-03
15074	2.85E-03
15075	2.69E-03
15076	2.53E-03
15077	2.42E-03
15078	2.80E-03
15079	2.66E-03
15080	2.91E-03
15081	2.37E-03
15082	2.66E-03
15083	2.43E-03
15084	2.78E-03
15085	2.09E-03
15086	2.70E-03
15087	2.44E-03
15088	2.61E-03
15089	2.56E-03
15090	2.82E-03
15091	2.49E-03
15092	2.67E-03
15093	2.47E-03
15094	2.65E-03
15095	2.50E-03
15096	2.81E-03
15097	2.26E-03
15098	2.58E-03
15099	2.46E-03
15100	2.86E-03
15101	2.48E-03
15102	2.52E-03
15103	2.53E-03
15104	2.64E-03
15105	2.30E-03
15106	2.21E-03
15107	2.36E-03
15108	2.98E-03
15109	2.66E-03
15110	2.77E-03
15111	2.50E-03
15112	2.47E-03
15113	2.54E-03
15114	2.77E-03
15115	2.32E-03
15116	3.04E-03
15117	2.24E-03
15118	2.55E-03
15119	2.25E-03
15120	2.61E-03
15121	2.25E-03
15122	2.61E-03
15123	2.36E-03
15124	2.70E-03
15125	2.63E-03
15126	3.04E-03
15127	2.57E-03
15128	2.93E-03
15129	2.19E-03
15130	2.43E-03
15131	2.30E-03
15132	2.90E-03
15133	2.59E-03
15134	2.77E-03
15135	2.44E-03
15136	2.57E-03
15137	2.27E-03
15138	2.76E-03
15139	2.49E-03
15140	2.74E-03
15141	2.28E-03
15142	2.96E-03
15143	2.55E-03
15144	2.86E-03
15145	2.53E-03
15146	2.74E-03
15147	2.55E-03
15148	2.67E-03
15149	2.76E-03
15150	2.61E-03
15151	2.44E-03
15152	2.73E-03
15153	2.56E-03
15154	2.52E-03
15155	2.50E-03
15156	2.82E-03
15157	2.75E-03
15158	2.87E-03
15159	2.47E-03
15160	2.72E-03
15161	2.71E-03
15162	2.69E-03
15163	2.19E-03
15164	2.73E-03
15165	2.35E-03
15166	2.31E-03
15167	2.30E-03
15168	2.67E-03
15169	2.46E-03
15170	2.93E-03
15171	2.32E-03
15172	2.54E-03
15173	2.70E-03
15174	2.61E-03
15175	2.31E-03
15176	2.84E-03
15177	2.50E-03
15178	2.78E-03
15179	2.28E-03
15180	2.68E-03
15181	2.51E-03
15182	2.94E-03
15183	2.22E-03
15184	2.74E-03
15185	2.42E-03
15186	2.83E-03
15187	2.27E-03
15188	2.93E-03
15189	2.35E-03
15190	2.84E-03
15191	2.45E-03
15192	2.65E-03
15193	2.44E-03
15194	2.59E-03
15195	2.42E-03
15196	2.59E-03
15197	2.61E-03
15198	2.51E-03
15199	2.41E-03
15200	2.45E-03
15201	2.48E-03
15202	2.64E-03
15203	2.63E-03
15204	2.92E-03
15205	2.56E-03
15206	2.81E-03
15207	2.39E-03
15208	2.70E-03
15209	2.21E-03
15210	2.50E-03
15211	2.43E-03
15212	2.78E-03
15213	2.58E-03
15214	2.90E-03
15215	2.43E-03
15216	2.27E-03
15217	2.45E-03
15218	2.89E-03
15219	2.44E-03
15220	2.75E-03
15221	2.71E-03
15222	2.25E-03
15223	1.86E-03
15224	2.90E-03
15225	2.37E-03
15226	2.73E-03
15227	2.59E-03
15228	2.84E-03
15229	2.64E-03
15230	2.83E-03
15231	2.52E-03
15232	2.57E-03
15233	2.35E-03
15234	2.45E-03
15235	2.57E-03
15236	2.49E-03
15237	2.50E-03
15238	2.67E-03
15239	2.57E-03
15240	2.31E-03
15241	2.18E-03
15242	2.80E-03
15243	2.37E-03
15244	2.92E-03
15245	2.65E-03
15246	2.64E-03
15247	2.59E-03
15248	2.76E-03
15249	2.23E-03
15250	2.53E-03
15251	2.32E-03
15252	2.46E-03
15253	2.66E-03
15254	2.52E-03
15255	2.37E-03
15256	2.75E-03
15257	2.63E-03
15258	2.53E-03
15259	2.35E-03
15260	2.59E-03
15261	2.29E-03
15262	2.87E-03
15263	2.43E-03
15264	2.94E-03
15265	2.60E-03
15266	2.97E-03
15267	2.72E-03
15268	2.69E-03
15269	2.52E-03
15270	2.38E-03
15271	2.28E-03
15272	2.74E-03
15273	2.12E-03
15274	2.42E-03
15275	2.39E-03
15276	2.74E-03
15277	2.08E-03
15278	2.53E-03
15279	2.36E-03
15280	2.90E-03
15281	2.68E-03
15282	2.87E-03
15283	2.20E-03
15284	2.38E-03
15285	2.17E-03
15286	2.50E-03
15287	2.43E-03
15288	2.94E-03
15289	2.41E-03
15290	2.69E-03
15291	2.46E-03
15292	2.87E-03
15293	2.40E-03
15294	2.47E-03
15295	2.41E-03
15296	2.57E-03
15297	2.43E-03
15298	2.61E-03
15299	2.04E-03
15300	2.84E-03
15301	2.60E-03
15302	2.66E-03
15303	2.29E-03
15304	2.62E-03
15305	2.37E-03
15306	2.61E-03
15307	2.27E-03
15308	2.86E-03
15309	2.55E-03
15310	2.78E-03
15311	2.67E-03
15312	2.43E-03
15313	2.09E-03
15314	2.35E-03
15315	2.56E-03
15316	2.56E-03
15317	2.56E-03
15318	2.45E-03
15319	2.59E-03
15320	2.94E-03
15321	2.56E-03
15322	2.52E-03
15323	2.50E-03
15324	2.68E-03
15325	2.22E-03
15326	2.67E-03
15327	2.79E-03
15328	2.56E-03
15329	2.62E-03
15330	2.58E-03
15331	2.41E-03
15332	2.72E-03
15333	2.49E-03
15334	2.56E-03
15335	2.95E-03
15336	2.39E-03
15337	2.46E-03
15338	2.39E-03
15339	2.69E-03
15340	2.51E-03
15341	2.47E-03
15342	2.45E-03
15343	2.56E-03
15344	2.80E-03
15345	2.65E-03
15346	2.62E-03
15347	2.56E-03
15348	2.48E-03
15349	2.78E-03
15350	2.60E-03
15351	2.30E-03
15352	2.21E-03
15353	2.52E-03
15354	2.38E-03
15355	2.66E-03
15356	2.67E-03
15357	2.37E-03
15358	2.44E-03
15359	2.66E-03
15360	2.33E-03
15361	2.78E-03
15362	2.58E-03
15363	2.80E-03
15364	2.57E-03
15365	2.74E-03
15366	2.30E-03
15367	1.97E-03
15368	2.57E-03
15369	2.83E-03
15370	2.64E-03
15371	2.68E-03
15372	2.43E-03
15373	2.87E-03
15374	2.26E-03
15375	2.43E-03
15376	2.47E-03
15377	2.40E-03
15378	2.28E-03
15379	2.52E-03
15380	2.13E-03
15381	2.44E-03
15382	2.77E-03
15383	2.49E-03
15384	2.30E-03
15385	2.87E-03
15386	2.34E-03
15387	2.48E-03
15388	2.34E-03
15389	2.46E-03
15390	2.68E-03
15391	2.83E-03
15392	2.56E-03
15393	2.74E-03
15394	2.05E-03
15395	2.53E-03
15396	2.64E-03
15397	2.94E-03
15398	2.34E-03
15399	2.75E-03
15400	2.56E-03
15401	2.62E-03
15402	2.50E-03
15403	2.81E-03
15404	2.30E-03
15405	2.29E-03
15406	2.55E-03
15407	2.84E-03
15408	2.60E-03
15409	2.84E-03
15410	2.55E-03
15411	2.91E-03
15412	2.51E-03
15413	2.68E-03
15414	2.54E-03
15415	2.89E-03
15416	2.43E-03
15417	2.52E-03
15418	2.55E-03
15419	2.76E-03
15420	2.75E-03
15421	2.95E-03
15422	2.78E-03
15423	2.50E-03
15424	2.65E-03
15425	2.75E-03
15426	2.21E-03
15427	2.69E-03
15428	2.46E-03
15429	2.87E-03
15430	2.73E-03
15431	3.10E-03
15432	2.71E-03
15433	2.77E-03
15434	2.53E-03
15435	2.89E-03
15436	2.35E-03
15437	2.81E-03
15438	2.32E-03
15439	2.88E-03
15440	2.55E-03
15441	2.33E-03
15442	2.58E-03
15443	2.90E-03
15444	2.88E-03
15445	2.77E-03
15446	2.32E-03
15447	2.60E-03
15448	2.21E-03
15449	2.59E-03
15450	2.27E-03
15451	2.87E-03
15452	2.59E-03
15453	2.74E-03
15454	2.46E-03
15455	2.86E-03
15456	2.70E-03
15457	2.70E-03
15458	2.55E-03
15459	2.79E-03
15460	2.49E-03
15461	2.51E-03
15462	2.56E-03
15463	2.53E-03
15464	2.03E-03
15465	2.46E-03
15466	2.50E-03
15467	2.62E-03
15468	2.23E-03
15469	2.85E-03
15470	2.70E-03
15471	2.91E-03
15472	2.70E-03
15473	2.94E-03
15474	2.65E-03
15475	2.47E-03
15476	2.79E-03
15477	2.57E-03
15478	2.35E-03
15479	2.66E-03
15480	2.58E-03
15481	2.61E-03
15482	2.52E-03
15483	2.47E-03
15484	2.45E-03
15485	2.60E-03
15486	2.62E-03
15487	2.70E-03
15488	2.68E-03
15489	2.49E-03
15490	2.69E-03
15491	2.49E-03
15492	2.58E-03
15493	2.42E-03
15494	2.46E-03
15495	2.82E-03
15496	2.69E-03
15497	2.65E-03
15498	2.53E-03
15499	2.71E-03
15500	3.02E-03
15501	2.61E-03
15502	2.84E-03
15503	2.29E-03
15504	2.65E-03
15505	2.60E-03
15506	2.45E-03
15507	1.99E-03
15508	2.88E-03
15509	2.77E-03
15510	3.22E-03
15511	2.79E-03
15512	2.77E-03
15513	2.20E-03
15514	2.64E-03
15515	2.36E-03
15516	2.91E-03
15517	2.85E-03
15518	2.83E-03
15519	1.67E-03
15520	2.47E-03
15521	2.46E-03
15522	2.84E-03
15523	2.36E-03
15524	2.70E-03
15525	2.57E-03
15526	2.64E-03
15527	2.43E-03
15528	2.43E-03
15529	2.62E-03
15530	2.92E-03
15531	2.44E-03
15532	2.78E-03
15533	2.47E-03
15534	2.79E-03
15535	2.56E-03
15536	2.62E-03
15537	2.58E-03
15538	2.70E-03
15539	2.74E-03
15540	2.73E-03
15541	2.11E-03
15542	2.67E-03
15543	2.77E-03
15544	3.10E-03
15545	2.30E-03
15546	2.78E-03
15547	2.48E-03
15548	2.70E-03
15549	2.64E-03
15550	2.40E-03
15551	2.47E-03
15552	2.51E-03
15553	2.75E-03
15554	2.48E-03
15555	2.54E-03
15556	2.41E-03
15557	2.37E-03
15558	2.22E-03
15559	2.59E-03
15560	2.64E-03
15561	2.44E-03
15562	2.55E-03
15563	2.66E-03
15564	2.73E-03
15565	2.69E-03
15566	2.36E-03
15567	2.37E-03
15568	2.28E-03
15569	2.38E-03
15570	2.48E-03
15571	2.77E-03
15572	2.68E-03
15573	3.00E-03
15574	2.37E-03
15575	2.74E-03
15576	2.30E-03
15577	2.56E-03
15578	2.45E-03
15579	2.57E-03
15580	2.18E-03
15581	2.69E-03
15582	2.64E-03
15583	3.04E-03
15584	2.68E-03
15585	2.53E-03
15586	2.33E-03
15587	2.76E-03
15588	2.48E-03
15589	2.63E-03
15590	2.42E-03
15591	2.76E-03
15592	2.34E-03
15593	2.63E-03
15594	2.36E-03
15595	2.73E-03
15596	2.56E-03
15597	2.69E-03
15598	2.55E-03
15599	2.70E-03
15600	2.44E-03
15601	2.79E-03
15602	2.33E-03
15603	2.50E-03
15604	2.44E-03
15605	2.29E-03
15606	2.59E-03
15607	2.68E-03
15608	2.44E-03
15609	2.56E-03
15610	2.69E-03
15611	2.78E-03
15612	2.70E-03
15613	2.52E-03
15614	2.72E-03
15615	2.59E-03
15616	2.71E-03
15617	2.28E-03
15618	2.71E-03
15619	2.23E-03
15620	2.57E-03
15621	3.13E-03
15622	2.81E-03
15623	2.60E-03
15624	2.64E-03
15625	2.48E-03
15626	2.44E-03
15627	2.60E-03
15628	2.70E-03
15629	2.60E-03
15630	2.67E-03
15631	2.42E-03
15632	2.73E-03
15633	2.70E-03
15634	2.78E-03
15635	2.49E-03
15636	2.93E-03
15637	2.60E-03
15638	2.81E-03
15639	2.23E-03
15640	2.52E-03
15641	2.41E-03
15642	2.89E-03
15643	2.53E-03
15644	2.85E-03
15645	2.41E-03
15646	2.67E-03
15647	2.53E-03
15648	2.37E-03
15649	2.66E-03
15650	2.82E-03
15651	2.50E-03
15652	2.65E-03
15653	2.54E-03
15654	2.78E-03
15655	2.64E-03
15656	2.76E-03
15657	2.80E-03
15658	2.50E-03
15659	2.46E-03
15660	2.95E-03
15661	2.53E-03
15662	2.86E-03
15663	2.78E-03
15664	2.89E-03
15665	2.35E-03
15666	2.66E-03
15667	2.43E-03
15668	2.66E-03
15669	2.52E-03
15670	2.71E-03
15671	2.61E-03
15672	2.87E-03
15673	2.47E-03
15674	2.55E-03
15675	2.32E-03
15676	2.74E-03
15677	2.62E-03
15678	2.66E-03
15679	2.33E-03
15680	2.78E-03
15681	2.77E-03
15682	2.65E-03
15683	2.74E-03
15684	2.54E-03
15685	2.69E-03
15686	2.66E-03
15687	2.48E-03
15688	2.44E-03
15689	2.76E-03
15690	2.84E-03
15691	3.00E-03
15692	2.61E-03
15693	2.71E-03
15694	2.18E-03
15695	2.56E-03
15696	2.36E-03
15697	2.52E-03
15698	2.55E-03
15699	2.72E-03
15700	2.51E-03
15701	2.64E-03
15702	2.39E-03
15703	2.35E-03
15704	2.60E-03
15705	2.66E-03
15706	2.39E-03
15707	2.76E-03
15708	2.44E-03
15709	2.41E-03
15710	2.37E-03
15711	2.86E-03
15712	2.49E-03
15713	2.69E-03
15714	2.57E-03
15715	2.81E-03
15716	2.30E-03
15717	2.35E-03
15718	2.80E-03
15719	2.93E-03
15720	2.59E-03
15721	2.60E-03
15722	2.68E-03
15723	2.82E-03
15724	2.65E-03
15725	2.48E-03
15726	2.38E-03
15727	2.59E-03
15728	2.41E-03
15729	2.55E-03
15730	2.33E-03
15731	2.45E-03
15732	2.77E-03
15733	2.76E-03
15734	2.75E-03
15735	2.57E-03
15736	2.56E-03
15737	2.82E-03
15738	2.38E-03
15739	2.80E-03
15740	2.52E-03
15741	2.82E-03
15742	2.27E-03
15743	2.53E-03
15744	2.65E-03
15745	2.57E-03
15746	3.01E-03
15747	2.55E-03
15748	2.86E-03
15749	2.62E-03
15750	2.61E-03
15751	2.69E-03
15752	2.86E-03
15753	2.22E-03
15754	2.52E-03
15755	2.52E-03
15756	2.93E-03
15757	2.48E-03
15758	2.67E-03
15759	1.86E-03
15760	2.46E-03
15761	2.61E-03
15762	2.90E-03
15763	2.58E-03
15764	2.60E-03
15765	2.52E-03
15766	2.64E-03
15767	2.50E-03
15768	2.69E-03
15769	2.62E-03
15770	2.82E-03
15771	2.54E-03
15772	2.48E-03
15773	2.59E-03
15774	2.68E-03
15775	2.36E-03
15776	2.40E-03
15777	2.51E-03
15778	2.81E-03
15779	2.65E-03
15780	2.49E-03
15781	2.69E-03
15782	2.40E-03
15783	2.48E-03
15784	2.61E-03
15785	2.27E-03
15786	2.10E-03
15787	2.57E-03
15788	2.61E-03
15789	2.49E-03
15790	2.68E-03
15791	2.63E-03
15792	2.78E-03
15793	2.61E-03
15794	2.69E-03
15795	2.45E-03
15796	2.40E-03
15797	2.38E-03
15798	2.46E-03
15799	2.82E-03
15800	2.47E-03
15801	2.68E-03
15802	2.43E-03
15803	2.70E-03
15804	2.62E-03
15805	2.59E-03
15806	2.44E-03
15807	2.52E-03
15808	2.69E-03
15809	2.36E-03
15810	2.46E-03
15811	2.87E-03
15812	2.33E-03
15813	2.92E-03
15814	2.40E-03
15815	2.78E-03
15816	2.48E-03
15817	2.87E-03
15818	2.42E-03
15819	2.59E-03
15820	2.52E-03
15821	2.54E-03
15822	2.43E-03
15823	2.63E-03
15824	2.51E-03
15825	2.85E-03
15826	2.66E-03
15827	2.54E-03
15828	2.37E-03
15829	2.89E-03
15830	2.68E-03
15831	2.80E-03
15832	2.27E-03
15833	2.58E-03
15834	2.76E-03
15835	2.57E-03
15836	2.49E-03
15837	2.81E-03
15838	2.66E-03
15839	2.98E-03
15840	2.70E-03
15841	2.65E-03
15842	2.45E-03
15843	2.67E-03
15844	2.42E-03
15845	2.73E-03
15846	2.52E-03
15847	2.59E-03
15848	2.68E-03
15849	2.56E-03
15850	2.55E-03
15851	2.80E-03
15852	2.62E-03
15853	2.79E-03
15854	2.58E-03
15855	2.82E-03
15856	2.68E-03
15857	2.93E-03
15858	2.08E-03
15859	2.26E-03
15860	2.77E-03
15861	2.95E-03
15862	2.62E-03
15863	2.72E-03
15864	2.73E-03
15865	2.83E-03
15866	2.53E-03
15867	2.78E-03
15868	2.70E-03
15869	2.53E-03
15870	2.52E-03
15871	2.89E-03
15872	2.38E-03
15873	2.44E-03
15874	2.63E-03
15875	2.84E-03
15876	2.26E-03
15877	2.53E-03
15878	2.71E-03
15879	2.72E-03
15880	2.67E-03
15881	2.52E-03
15882	2.27E-03
15883	3.00E-03
15884	2.82E-03
15885	2.53E-03
15886	2.49E-03
15887	3.03E-03
15888	2.43E-03
15889	2.90E-03
15890	2.52E-03
15891	2.33E-03
15892	2.16E-03
15893	2.41E-03
15894	2.72E-03
15895	2.86E-03
15896	2.71E-03
15897	2.73E-03
15898	2.52E-03
15899	2.79E-03
15900	2.46E-03
15901	2.66E-03
15902	2.67E-03
15903	2.82E-03
15904	2.71E-03
15905	2.89E-03
15906	2.82E-03
15907	2.42E-03
15908	2.57E-03
15909	2.61E-03
15910	2.33E-03
15911	2.83E-03
15912	2.72E-03
15913	2.92E-03
15914	2.62E-03
15915	2.72E-03
15916	2.02E-03
15917	2.43E-03
15918	2.44E-03
15919	2.57E-03
15920	2.70E-03
15921	2.63E-03
15922	2.79E-03
15923	2.62E-03
15924	2.58E-03
15925	2.69E-03
15926	2.52E-03
15927	2.50E-03
15928	2.60E-03
15929	2.63E-03
15930	2.78E-03
15931	2.44E-03
15932	2.77E-03
15933	2.60E-03
15934	2.72E-03
15935	2.80E-03
15936	2.45E-03
15937	2.66E-03
15938	2.78E-03
15939	3.00E-03
15940	2.64E-03
15941	2.58E-03
15942	2.65E-03
15943	2.26E-03
15944	2.43E-03
15945	2.61E-03
15946	2.75E-03
15947	2.74E-03
15948	2.80E-03
15949	2.74E-03
15950	2.47E-03
15951	2.55E-03
15952	2.68E-03
15953	2.51E-03
15954	2.87E-03
15955	2.45E-03
15956	2.58E-03
15957	3.00E-03
15958	2.72E-03
15959	2.80E-03
15960	2.48E-03
15961	2.66E-03
15962	2.59E-03
15963	2.59E-03
15964	2.46E-03
15965	2.92E-03
15966	2.74E-03
15967	2.77E-03
15968	2.74E-03
15969	3.02E-03
15970	2.64E-03
15971	2.62E-03
15972	2.33E-03
15973	2.11E-03
15974	2.50E-03
15975	2.59E-03
15976	2.29E-03
15977	2.58E-03
15978	2.45E-03
15979	2.67E-03
15980	2.88E-03
15981	2.82E-03
15982	2.60E-03
15983	2.58E-03
15984	2.79E-03
15985	2.64E-03
15986	2.21E-03
15987	2.64E-03
15988	2.67E-03
15989	2.71E-03
15990	2.48E-03
15991	2.42E-03
15992	2.62E-03
15993	2.79E-03
15994	2.66E-03
15995	2.36E-03
15996	2.42E-03
15997	2.79E-03
15998	2.60E-03
15999	2.79E-03
1.60E+04	2.60E-03
16001	2.35E-03
16002	2.56E-03
16003	2.69E-03
16004	2.36E-03
16005	2.70E-03
16006	2.93E-03
16007	2.61E-03
16008	2.52E-03
16009	2.58E-03
16010	2.49E-03
16011	2.59E-03
16012	2.67E-03
16013	2.54E-03
16014	2.77E-03
16015	3.01E-03
16016	2.79E-03
16017	2.74E-03
16018	2.48E-03
16019	2.33E-03
16020	2.17E-03
16021	2.86E-03
16022	2.65E-03
16023	2.90E-03
16024	2.84E-03
16025	2.74E-03
16026	2.54E-03
16027	2.58E-03
16028	2.97E-03
16029	2.62E-03
16030	2.63E-03
16031	2.80E-03
16032	2.49E-03
16033	2.26E-03
16034	2.47E-03
16035	2.42E-03
16036	2.53E-03
16037	2.70E-03
16038	2.41E-03
16039	2.66E-03
16040	2.60E-03
16041	2.83E-03
16042	2.68E-03
16043	2.65E-03
16044	2.34E-03
16045	2.74E-03
16046	2.45E-03
16047	2.55E-03
16048	2.61E-03
16049	2.82E-03
16050	2.47E-03
16051	2.56E-03
16052	2.53E-03
16053	2.69E-03
16054	2.81E-03
16055	2.81E-03
16056	2.43E-03
16057	2.50E-03
16058	2.34E-03
16059	2.73E-03
16060	2.65E-03
16061	2.74E-03
16062	2.19E-03
16063	2.73E-03
16064	2.46E-03
16065	3.02E-03
16066	2.13E-03
16067	2.49E-03
16068	2.55E-03
16069	2.68E-03
16070	2.35E-03
16071	2.85E-03
16072	2.50E-03
16073	2.70E-03
16074	2.48E-03
16075	2.77E-03
16076	2.41E-03
16077	2.55E-03
16078	2.79E-03
16079	2.87E-03
16080	2.52E-03
16081	2.57E-03
16082	2.50E-03
16083	2.64E-03
16084	2.58E-03
16085	2.79E-03
16086	2.20E-03
16087	2.59E-03
16088	2.62E-03
16089	2.59E-03
16090	2.48E-03
16091	2.65E-03
16092	2.45E-03
16093	2.48E-03
16094	2.50E-03
16095	2.72E-03
16096	2.42E-03
16097	2.83E-03
16098	2.51E-03
16099	2.63E-03
16100	2.61E-03
16101	2.62E-03
16102	2.69E-03
16103	2.89E-03
16104	2.25E-03
16105	2.80E-03
16106	2.57E-03
16107	2.57E-03
16108	2.58E-03
16109	2.84E-03
16110	2.57E-03
16111	2.23E-03
16112	2.40E-03
16113	2.60E-03
16114	2.84E-03
16115	2.62E-03
16116	2.63E-03
16117	2.97E-03
16118	2.57E-03
16119	2.94E-03
16120	2.61E-03
16121	2.63E-03
16122	2.67E-03
16123	2.60E-03
16124	2.74E-03
16125	2.51E-03
16126	2.66E-03
16127	2.73E-03
16128	2.61E-03
16129	2.60E-03
16130	2.80E-03
16131	2.76E-03
16132	2.60E-03
16133	2.66E-03
16134	2.74E-03
16135	2.68E-03
16136	2.41E-03
16137	2.65E-03
16138	2.57E-03
16139	2.37E-03
16140	2.63E-03
16141	2.77E-03
16142	2.45E-03
16143	2.59E-03
16144	2.48E-03
16145	2.48E-03
16146	2.96E-03
16147	2.70E-03
16148	2.76E-03
16149	2.80E-03
16150	2.64E-03
16151	3.03E-03
16152	2.56E-03
16153	2.68E-03
16154	2.58E-03
16155	2.61E-03
16156	2.42E-03
16157	2.67E-03
16158	2.46E-03
16159	2.37E-03
16160	2.83E-03
16161	2.50E-03
16162	2.65E-03
16163	2.84E-03
16164	2.32E-03
16165	2.38E-03
16166	2.36E-03
16167	2.59E-03
16168	2.46E-03
16169	2.56E-03
16170	2.67E-03
16171	2.55E-03
16172	2.55E-03
16173	2.67E-03
16174	2.57E-03
16175	2.65E-03
16176	2.64E-03
16177	2.63E-03
16178	2.55E-03
16179	2.63E-03
16180	2.75E-03
16181	2.76E-03
16182	2.39E-03
16183	2.70E-03
16184	2.45E-03
16185	2.64E-03
16186	2.56E-03
16187	2.75E-03
16188	2.52E-03
16189	2.53E-03
16190	2.38E-03
16191	2.52E-03
16192	2.15E-03
16193	2.47E-03
16194	2.47E-03
16195	2.40E-03
16196	2.53E-03
16197	2.65E-03
16198	2.64E-03
16199	2.81E-03
16200	2.47E-03
16201	2.71E-03
16202	2.47E-03
16203	2.54E-03
16204	2.37E-03
16205	2.61E-03
16206	2.13E-03
16207	2.32E-03
16208	2.19E-03
16209	2.84E-03
16210	2.64E-03
16211	2.78E-03
16212	2.54E-03
16213	2.62E-03
16214	2.34E-03
16215	2.90E-03
16216	2.49E-03
16217	2.81E-03
16218	2.34E-03
16219	2.45E-03
16220	2.02E-03
16221	2.72E-03
16222	2.61E-03
16223	2.78E-03
16224	2.47E-03
16225	3.00E-03
16226	2.77E-03
16227	2.74E-03
16228	2.62E-03
16229	2.82E-03
16230	2.39E-03
16231	2.89E-03
16232	2.62E-03
16233	2.91E-03
16234	2.69E-03
16235	2.89E-03
16236	2.43E-03
16237	2.63E-03
16238	2.39E-03
16239	2.72E-03
16240	2.26E-03
16241	2.69E-03
16242	2.58E-03
16243	2.60E-03
16244	2.46E-03
16245	2.51E-03
16246	2.58E-03
16247	2.47E-03
16248	2.86E-03
16249	2.53E-03
16250	2.39E-03
16251	2.70E-03
16252	2.35E-03
16253	2.93E-03
16254	2.80E-03
16255	2.37E-03
16256	2.44E-03
16257	2.56E-03
16258	2.60E-03
16259	2.66E-03
16260	2.72E-03
16261	2.70E-03
16262	2.52E-03
16263	2.92E-03
16264	2.51E-03
16265	2.56E-03
16266	2.38E-03
16267	2.81E-03
16268	2.82E-03
16269	2.52E-03
16270	2.54E-03
16271	2.79E-03
16272	2.49E-03
16273	2.78E-03
16274	2.43E-03
16275	2.84E-03
16276	2.71E-03
16277	2.46E-03
16278	2.50E-03
16279	2.69E-03
16280	3.01E-03
16281	2.69E-03
16282	2.55E-03
16283	2.89E-03
16284	2.61E-03
16285	2.71E-03
16286	2.88E-03
16287	2.70E-03
16288	2.53E-03
16289	2.69E-03
16290	2.39E-03
16291	2.77E-03
16292	2.14E-03
16293	2.82E-03
16294	2.53E-03
16295	2.80E-03
16296	2.58E-03
16297	3.02E-03
16298	2.73E-03
16299	3.13E-03
16300	2.41E-03
16301	2.53E-03
16302	2.31E-03
16303	2.56E-03
16304	2.46E-03
16305	2.95E-03
16306	2.75E-03
16307	2.57E-03
16308	2.30E-03
16309	2.75E-03
16310	2.64E-03
16311	2.96E-03
16312	2.62E-03
16313	2.77E-03
16314	2.57E-03
16315	3.10E-03
16316	2.60E-03
16317	2.72E-03
16318	2.45E-03
16319	2.91E-03
16320	2.53E-03
16321	2.66E-03
16322	2.33E-03
16323	2.65E-03
16324	2.55E-03
16325	2.75E-03
16326	2.45E-03
16327	2.66E-03
16328	2.37E-03
16329	2.78E-03
16330	2.60E-03
16331	2.68E-03
16332	2.50E-03
16333	2.89E-03
16334	2.46E-03
16335	2.68E-03
16336	2.60E-03
16337	2.35E-03
16338	2.30E-03
16339	2.65E-03
16340	2.58E-03
16341	2.56E-03
16342	2.41E-03
16343	2.52E-03
16344	2.48E-03
16345	2.96E-03
16346	2.63E-03
16347	2.34E-03
16348	2.45E-03
16349	2.86E-03
16350	2.54E-03
16351	2.99E-03
16352	2.73E-03
16353	2.71E-03
16354	2.59E-03
16355	2.63E-03
16356	2.81E-03
16357	2.72E-03
16358	2.53E-03
16359	2.77E-03
16360	2.45E-03
16361	2.91E-03
16362	2.69E-03
16363	2.76E-03
16364	2.50E-03
16365	2.88E-03
16366	2.21E-03
16367	2.67E-03
16368	2.58E-03
16369	2.81E-03
16370	2.56E-03
16371	2.82E-03
16372	2.55E-03
16373	2.80E-03
16374	2.41E-03
16375	2.43E-03
16376	2.48E-03
16377	2.74E-03
16378	2.57E-03
16379	2.86E-03
16380	2.59E-03
16381	2.78E-03
16382	2.57E-03
16383	2.76E-03
16384	2.59E-03
16385	2.42E-03
16386	2.38E-03
16387	2.76E-03
16388	2.71E-03
16389	2.86E-03
16390	2.56E-03
16391	2.37E-03
16392	2.17E-03
16393	3.07E-03
16394	2.45E-03
16395	2.71E-03
16396	2.29E-03
16397	2.95E-03
16398	2.75E-03
16399	2.82E-03
16400	2.41E-03
16401	2.60E-03
16402	2.42E-03
16403	3.05E-03
16404	2.20E-03
16405	2.82E-03
16406	2.75E-03
16407	2.74E-03
16408	2.66E-03
16409	2.45E-03
16410	2.52E-03
16411	2.93E-03
16412	2.62E-03
16413	2.89E-03
16414	2.75E-03
16415	2.65E-03
16416	2.31E-03
16417	2.60E-03
16418	2.51E-03
16419	2.63E-03
16420	2.76E-03
16421	2.80E-03
16422	2.63E-03
16423	2.77E-03
16424	2.83E-03
16425	2.23E-03
16426	2.58E-03
16427	2.94E-03
16428	2.46E-03
16429	2.89E-03
16430	2.53E-03
16431	2.66E-03
16432	2.47E-03
16433	2.68E-03
16434	2.40E-03
16435	2.85E-03
16436	2.31E-03
16437	2.90E-03
16438	2.39E-03
16439	2.65E-03
16440	2.49E-03
16441	2.54E-03
16442	2.67E-03
16443	2.90E-03
16444	2.76E-03
16445	2.67E-03
16446	2.74E-03
16447	2.19E-03
16448	2.76E-03
16449	2.15E-03
16450	2.71E-03
16451	2.77E-03
16452	2.46E-03
16453	2.85E-03
16454	2.63E-03
16455	2.68E-03
16456	2.33E-03
16457	2.83E-03
16458	2.56E-03
16459	2.88E-03
16460	2.60E-03
16461	2.73E-03
16462	2.72E-03
16463	2.99E-03
16464	2.75E-03
16465	2.66E-03
16466	2.46E-03
16467	2.57E-03
16468	2.07E-03
16469	2.16E-03
16470	2.39E-03
16471	2.73E-03
16472	2.67E-03
16473	2.78E-03
16474	2.82E-03
16475	2.71E-03
16476	2.51E-03
16477	2.55E-03
16478	2.28E-03
16479	2.79E-03
16480	2.79E-03
16481	2.81E-03
16482	2.61E-03
16483	2.92E-03
16484	2.52E-03
16485	2.53E-03
16486	2.56E-03
16487	2.95E-03
16488	2.55E-03
16489	2.67E-03
16490	2.07E-03
16491	2.89E-03
16492	2.54E-03
16493	2.93E-03
16494	2.29E-03
16495	2.73E-03
16496	2.65E-03
16497	2.82E-03
16498	2.70E-03
16499	2.89E-03
16500	2.37E-03
16501	2.56E-03
16502	2.28E-03
16503	2.71E-03
16504	2.81E-03
16505	2.95E-03
16506	2.87E-03
16507	2.68E-03
16508	2.23E-03
16509	2.49E-03
16510	2.80E-03
16511	2.79E-03
16512	2.66E-03
16513	2.93E-03
16514	2.56E-03
16515	2.49E-03
16516	1.95E-03
16517	2.91E-03
16518	2.39E-03
16519	2.72E-03
16520	2.58E-03
16521	2.86E-03
16522	2.72E-03
16523	2.63E-03
16524	2.51E-03
16525	2.76E-03
16526	2.54E-03
16527	2.63E-03
16528	2.32E-03
16529	2.92E-03
16530	2.74E-03
16531	2.92E-03
16532	2.83E-03
16533	2.59E-03
16534	2.59E-03
16535	2.78E-03
16536	2.72E-03
16537	2.36E-03
16538	2.44E-03
16539	2.63E-03
16540	2.48E-03
16541	2.75E-03
16542	2.69E-03
16543	2.67E-03
16544	2.65E-03
16545	2.58E-03
16546	2.59E-03
16547	2.54E-03
16548	2.44E-03
16549	2.39E-03
16550	2.86E-03
16551	2.79E-03
16552	2.87E-03
16553	2.53E-03
16554	2.65E-03
16555	2.65E-03
16556	2.46E-03
16557	2.68E-03
16558	2.92E-03
16559	2.86E-03
16560	2.78E-03
16561	2.45E-03
16562	2.42E-03
16563	2.59E-03
16564	2.76E-03
16565	2.46E-03
16566	2.55E-03
16567	2.58E-03
16568	2.85E-03
16569	2.48E-03
16570	2.67E-03
16571	2.22E-03
16572	2.76E-03
16573	2.56E-03
16574	2.54E-03
16575	2.55E-03
16576	2.78E-03
16577	2.66E-03
16578	2.45E-03
16579	2.39E-03
16580	2.62E-03
16581	2.65E-03
16582	2.76E-03
16583	2.68E-03
16584	2.63E-03
16585	2.62E-03
16586	2.58E-03
16587	2.47E-03
16588	2.61E-03
16589	2.37E-03
16590	2.60E-03
16591	2.41E-03
16592	3.12E-03
16593	2.71E-03
16594	2.94E-03
16595	2.62E-03
16596	2.75E-03
16597	2.51E-03
16598	2.71E-03
16599	2.50E-03
16600	2.82E-03
16601	2.53E-03
16602	2.62E-03
16603	2.19E-03
16604	2.86E-03
16605	2.62E-03
16606	2.82E-03
16607	2.55E-03
16608	2.77E-03
16609	2.35E-03
16610	2.56E-03
16611	2.57E-03
16612	2.56E-03
16613	2.32E-03
16614	2.72E-03
16615	2.56E-03
16616	2.74E-03
16617	2.84E-03
16618	3.16E-03
16619	2.36E-03
16620	2.47E-03
16621	2.73E-03
16622	2.81E-03
16623	2.26E-03
16624	2.55E-03
16625	2.47E-03
16626	2.82E-03
16627	2.64E-03
16628	2.73E-03
16629	2.30E-03
16630	2.79E-03
16631	2.63E-03
16632	2.83E-03
16633	2.28E-03
16634	2.85E-03
16635	2.21E-03
16636	2.69E-03
16637	2.72E-03
16638	2.77E-03
16639	2.70E-03
16640	2.81E-03
16641	2.66E-03
16642	2.98E-03
16643	2.59E-03
16644	2.91E-03
16645	2.54E-03
16646	2.54E-03
16647	2.67E-03
16648	2.66E-03
16649	2.42E-03
16650	2.30E-03
16651	2.51E-03
16652	2.70E-03
16653	2.24E-03
16654	3.02E-03
16655	2.53E-03
16656	2.89E-03
16657	2.46E-03
16658	2.79E-03
16659	2.51E-03
16660	2.71E-03
16661	2.63E-03
16662	2.62E-03
16663	2.41E-03
16664	2.52E-03
16665	2.34E-03
16666	2.60E-03
16667	2.45E-03
16668	2.94E-03
16669	2.45E-03
16670	2.84E-03
16671	2.33E-03
16672	2.85E-03
16673	2.70E-03
16674	2.93E-03
16675	2.59E-03
16676	3.02E-03
16677	2.34E-03
16678	2.72E-03
16679	2.46E-03
16680	2.79E-03
16681	2.29E-03
16682	2.60E-03
16683	2.39E-03
16684	2.61E-03
16685	2.99E-03
16686	2.87E-03
16687	2.58E-03
16688	2.63E-03
16689	2.50E-03
16690	2.67E-03
16691	2.28E-03
16692	2.78E-03
16693	2.80E-03
16694	2.84E-03
16695	2.89E-03
16696	2.54E-03
16697	2.50E-03
16698	2.72E-03
16699	2.47E-03
16700	2.64E-03
16701	2.56E-03
16702	2.83E-03
16703	2.57E-03
16704	2.78E-03
16705	2.68E-03
16706	2.75E-03
16707	2.70E-03
16708	2.77E-03
16709	2.50E-03
16710	2.71E-03
16711	2.50E-03
16712	2.39E-03
16713	2.72E-03
16714	2.55E-03
16715	2.82E-03
16716	2.52E-03
16717	2.48E-03
16718	2.99E-03
16719	2.64E-03
16720	2.71E-03
16721	2.63E-03
16722	2.71E-03
16723	2.28E-03
16724	2.62E-03
16725	2.62E-03
16726	2.03E-03
16727	2.62E-03
16728	2.92E-03
16729	2.81E-03
16730	2.36E-03
16731	2.81E-03
16732	2.70E-03
16733	2.71E-03
16734	2.42E-03
16735	2.92E-03
16736	2.60E-03
16737	2.72E-03
16738	2.39E-03
16739	2.79E-03
16740	2.43E-03
16741	2.15E-03
16742	2.67E-03
16743	2.87E-03
16744	2.42E-03
16745	2.84E-03
16746	2.78E-03
16747	2.94E-03
16748	2.61E-03
16749	2.81E-03
16750	2.37E-03
16751	2.81E-03
16752	2.70E-03
16753	2.78E-03
16754	2.30E-03
16755	2.49E-03
16756	2.53E-03
16757	2.72E-03
16758	2.41E-03
16759	2.82E-03
16760	2.52E-03
16761	2.69E-03
16762	2.52E-03
16763	2.63E-03
16764	2.60E-03
16765	2.36E-03
16766	2.77E-03
16767	2.53E-03
16768	3.02E-03
16769	2.62E-03
16770	2.60E-03
16771	2.52E-03
16772	2.82E-03
16773	2.57E-03
16774	2.73E-03
16775	2.55E-03
16776	2.78E-03
16777	2.68E-03
16778	2.73E-03
16779	2.27E-03
16780	2.61E-03
16781	2.46E-03
16782	2.91E-03
16783	2.78E-03
16784	3.05E-03
16785	2.67E-03
16786	3.00E-03
16787	2.43E-03
16788	2.43E-03
16789	2.52E-03
16790	2.89E-03
16791	2.51E-03
16792	2.63E-03
16793	2.30E-03
16794	2.51E-03
16795	2.15E-03
16796	2.75E-03
16797	2.66E-03
16798	2.95E-03
16799	2.55E-03
16800	2.84E-03
16801	2.52E-03
16802	2.54E-03
16803	2.63E-03
16804	2.58E-03
16805	2.18E-03
16806	2.47E-03
16807	2.83E-03
16808	2.72E-03
16809	2.69E-03
16810	2.66E-03
16811	2.70E-03
16812	2.36E-03
16813	2.76E-03
16814	2.41E-03
16815	2.82E-03
16816	2.50E-03
16817	2.95E-03
16818	2.29E-03
16819	2.45E-03
16820	2.61E-03
16821	2.82E-03
16822	2.68E-03
16823	2.78E-03
16824	2.79E-03
16825	2.69E-03
16826	2.63E-03
16827	2.74E-03
16828	2.15E-03
16829	2.73E-03
16830	2.50E-03
16831	2.66E-03
16832	2.77E-03
16833	2.66E-03
16834	2.76E-03
16835	2.71E-03
16836	2.83E-03
16837	2.79E-03
16838	2.65E-03
16839	2.56E-03
16840	2.62E-03
16841	2.66E-03
16842	2.51E-03
16843	2.61E-03
16844	2.68E-03
16845	2.66E-03
16846	2.46E-03
16847	2.49E-03
16848	2.97E-03
16849	2.70E-03
16850	2.95E-03
16851	2.37E-03
16852	2.72E-03
16853	2.36E-03
16854	2.65E-03
16855	2.42E-03
16856	2.36E-03
16857	2.77E-03
16858	2.62E-03
16859	2.57E-03
16860	2.82E-03
16861	2.48E-03
16862	2.77E-03
16863	2.64E-03
16864	2.83E-03
16865	2.55E-03
16866	2.84E-03
16867	2.65E-03
16868	2.82E-03
16869	2.67E-03
16870	2.75E-03
16871	2.72E-03
16872	2.45E-03
16873	2.71E-03
16874	2.37E-03
16875	2.82E-03
16876	2.63E-03
16877	2.44E-03
16878	2.58E-03
16879	2.78E-03
16880	2.09E-03
16881	2.53E-03
16882	2.26E-03
16883	2.88E-03
16884	2.51E-03
16885	2.94E-03
16886	2.59E-03
16887	2.81E-03
16888	2.56E-03
16889	2.75E-03
16890	2.40E-03
16891	2.72E-03
16892	2.56E-03
16893	2.80E-03
16894	2.12E-03
16895	2.51E-03
16896	2.82E-03
16897	2.77E-03
16898	2.62E-03
16899	2.93E-03
16900	2.68E-03
16901	2.79E-03
16902	2.66E-03
16903	2.67E-03
16904	2.69E-03
16905	2.85E-03
16906	2.64E-03
16907	2.60E-03
16908	2.62E-03
16909	2.35E-03
16910	2.66E-03
16911	2.50E-03
16912	2.65E-03
16913	2.95E-03
16914	2.68E-03
16915	2.68E-03
16916	2.95E-03
16917	2.70E-03
16918	2.72E-03
16919	2.64E-03
16920	2.97E-03
16921	2.57E-03
16922	2.47E-03
16923	2.23E-03
16924	2.91E-03
16925	2.63E-03
16926	2.69E-03
16927	2.48E-03
16928	2.62E-03
16929	2.36E-03
16930	2.88E-03
16931	2.50E-03
16932	2.84E-03
16933	2.44E-03
16934	2.84E-03
16935	2.59E-03
16936	2.80E-03
16937	2.71E-03
16938	2.76E-03
16939	2.68E-03
16940	2.71E-03
16941	2.47E-03
16942	2.74E-03
16943	2.95E-03
16944	2.56E-03
16945	2.44E-03
16946	2.31E-03
16947	2.66E-03
16948	2.54E-03
16949	2.71E-03
16950	2.84E-03
16951	2.54E-03
16952	2.44E-03
16953	2.63E-03
16954	2.41E-03
16955	2.80E-03
16956	2.55E-03
16957	2.75E-03
16958	2.43E-03
16959	2.92E-03
16960	2.63E-03
16961	2.50E-03
16962	2.54E-03
16963	2.45E-03
16964	2.22E-03
16965	2.38E-03
16966	2.66E-03
16967	2.47E-03
16968	2.67E-03
16969	2.81E-03
16970	2.62E-03
16971	2.56E-03
16972	2.58E-03
16973	2.63E-03
16974	2.36E-03
16975	2.55E-03
16976	2.56E-03
16977	2.22E-03
16978	2.39E-03
16979	2.62E-03
16980	2.79E-03
16981	2.76E-03
16982	2.93E-03
16983	2.60E-03
16984	2.51E-03
16985	2.50E-03
16986	2.72E-03
16987	2.74E-03
16988	2.87E-03
16989	2.42E-03
16990	2.71E-03
16991	2.43E-03
16992	2.83E-03
16993	2.65E-03
16994	2.60E-03
16995	2.41E-03
16996	2.93E-03
16997	2.72E-03
16998	2.81E-03
16999	2.22E-03
1.70E+04	2.53E-03
17001	2.62E-03
17002	2.72E-03
17003	2.55E-03
17004	2.75E-03
17005	2.49E-03
17006	2.63E-03
17007	2.34E-03
17008	2.67E-03
17009	2.59E-03
17010	2.65E-03
17011	2.69E-03
17012	2.78E-03
17013	2.28E-03
17014	2.46E-03
17015	2.37E-03
17016	2.53E-03
17017	2.83E-03
17018	2.89E-03
17019	2.79E-03
17020	2.71E-03
17021	2.18E-03
17022	3.02E-03
17023	2.43E-03
17024	2.85E-03
17025	2.86E-03
17026	3.02E-03
17027	2.68E-03
17028	2.75E-03
17029	2.50E-03
17030	2.67E-03
17031	1.99E-03
17032	2.59E-03
17033	2.56E-03
17034	2.26E-03
17035	2.63E-03
17036	2.66E-03
17037	2.83E-03
17038	2.65E-03
17039	2.41E-03
17040	2.63E-03
17041	2.59E-03
17042	2.56E-03
17043	2.64E-03
17044	2.61E-03
17045	2.71E-03
17046	2.71E-03
17047	2.97E-03
17048	2.59E-03
17049	2.76E-03
17050	2.80E-03
17051	2.96E-03
17052	2.53E-03
17053	2.35E-03
17054	2.54E-03
17055	2.56E-03
17056	2.46E-03
17057	3.03E-03
17058	2.50E-03
17059	2.73E-03
17060	2.60E-03
17061	2.86E-03
17062	2.36E-03
17063	2.74E-03
17064	2.73E-03
17065	2.43E-03
17066	2.10E-03
17067	2.73E-03
17068	2.50E-03
17069	2.72E-03
17070	2.75E-03
17071	2.86E-03
17072	2.56E-03
17073	3.02E-03
17074	2.60E-03
17075	2.43E-03
17076	2.57E-03
17077	2.73E-03
17078	2.75E-03
17079	2.88E-03
17080	2.69E-03
17081	2.69E-03
17082	2.55E-03
17083	2.45E-03
17084	2.67E-03
17085	2.61E-03
17086	2.81E-03
17087	2.77E-03
17088	2.70E-03
17089	2.52E-03
17090	2.74E-03
17091	2.78E-03
17092	2.67E-03
17093	2.78E-03
17094	2.63E-03
17095	2.46E-03
17096	3.04E-03
17097	2.45E-03
17098	2.88E-03
17099	2.46E-03
17100	2.79E-03
17101	2.43E-03
17102	2.93E-03
17103	2.18E-03
17104	2.94E-03
17105	2.48E-03
17106	2.56E-03
17107	2.58E-03
17108	2.54E-03
17109	2.55E-03
17110	2.74E-03
17111	2.75E-03
17112	2.85E-03
17113	2.54E-03
17114	3.01E-03
17115	2.22E-03
17116	2.57E-03
17117	2.47E-03
17118	2.36E-03
17119	2.67E-03
17120	2.43E-03
17121	2.46E-03
17122	2.71E-03
17123	2.46E-03
17124	2.64E-03
17125	2.70E-03
17126	2.51E-03
17127	2.39E-03
17128	2.60E-03
17129	2.71E-03
17130	2.28E-03
17131	2.14E-03
17132	2.35E-03
17133	2.54E-03
17134	2.73E-03
17135	2.63E-03
17136	2.69E-03
17137	2.76E-03
17138	2.48E-03
17139	2.67E-03
17140	2.75E-03
17141	2.52E-03
17142	2.29E-03
17143	2.64E-03
17144	2.68E-03
17145	2.62E-03
17146	2.88E-03
17147	2.75E-03
17148	2.66E-03
17149	2.80E-03
17150	2.68E-03
17151	2.93E-03
17152	2.57E-03
17153	3.06E-03
17154	2.48E-03
17155	2.92E-03
17156	2.67E-03
17157	2.69E-03
17158	2.57E-03
17159	2.85E-03
17160	2.43E-03
17161	2.60E-03
17162	2.50E-03
17163	2.74E-03
17164	2.81E-03
17165	2.87E-03
17166	2.68E-03
17167	3.08E-03
17168	2.96E-03
17169	3.01E-03
17170	2.56E-03
17171	2.91E-03
17172	2.39E-03
17173	3.07E-03
17174	2.73E-03
17175	2.68E-03
17176	2.80E-03
17177	2.77E-03
17178	2.39E-03
17179	2.99E-03
17180	2.71E-03
17181	3.02E-03
17182	2.35E-03
17183	2.88E-03
17184	2.68E-03
17185	2.81E-03
17186	2.62E-03
17187	3.04E-03
17188	2.62E-03
17189	2.49E-03
17190	2.90E-03
17191	3.16E-03
17192	2.88E-03
17193	2.70E-03
17194	2.87E-03
17195	2.77E-03
17196	2.85E-03
17197	2.40E-03
17198	2.73E-03
17199	2.63E-03
17200	2.94E-03
17201	2.75E-03
17202	2.50E-03
17203	2.57E-03
17204	2.63E-03
17205	2.82E-03
17206	2.65E-03
17207	2.43E-03
17208	3.02E-03
17209	2.54E-03
17210	2.70E-03
17211	2.58E-03
17212	2.58E-03
17213	2.67E-03
17214	2.56E-03
17215	2.89E-03
17216	2.51E-03
17217	2.60E-03
17218	2.75E-03
17219	2.37E-03
17220	2.89E-03
17221	2.58E-03
17222	2.84E-03
17223	2.43E-03
17224	2.64E-03
17225	2.64E-03
17226	2.66E-03
17227	2.65E-03
17228	2.73E-03
17229	2.63E-03
17230	2.90E-03
17231	2.50E-03
17232	2.71E-03
17233	2.88E-03
17234	3.01E-03
17235	2.83E-03
17236	2.68E-03
17237	2.45E-03
17238	2.99E-03
17239	2.44E-03
17240	2.83E-03
17241	2.68E-03
17242	2.60E-03
17243	2.49E-03
17244	2.91E-03
17245	2.70E-03
17246	2.88E-03
17247	2.61E-03
17248	2.83E-03
17249	2.68E-03
17250	2.59E-03
17251	2.43E-03
17252	2.75E-03
17253	2.72E-03
17254	2.66E-03
17255	2.87E-03
17256	2.82E-03
17257	2.67E-03
17258	2.67E-03
17259	2.48E-03
17260	2.69E-03
17261	2.81E-03
17262	2.76E-03
17263	2.43E-03
17264	2.85E-03
17265	2.71E-03
17266	2.52E-03
17267	2.71E-03
17268	2.71E-03
17269	2.87E-03
17270	2.51E-03
17271	2.49E-03
17272	2.66E-03
17273	2.52E-03
17274	2.59E-03
17275	3.00E-03
17276	2.69E-03
17277	2.78E-03
17278	2.41E-03
17279	2.84E-03
17280	2.69E-03
17281	2.74E-03
17282	2.18E-03
17283	2.70E-03
17284	2.43E-03
17285	2.78E-03
17286	2.39E-03
17287	2.47E-03
17288	2.38E-03
17289	2.75E-03
17290	2.31E-03
17291	2.86E-03
17292	2.63E-03
17293	2.77E-03
17294	2.58E-03
17295	2.91E-03
17296	2.61E-03
17297	2.83E-03
17298	2.53E-03
17299	2.95E-03
17300	2.59E-03
17301	2.82E-03
17302	2.51E-03
17303	2.68E-03
17304	2.67E-03
17305	2.40E-03
17306	2.46E-03
17307	2.64E-03
17308	2.83E-03
17309	2.88E-03
17310	2.52E-03
17311	2.70E-03
17312	2.57E-03
17313	2.99E-03
17314	2.70E-03
17315	2.57E-03
17316	2.57E-03
17317	2.72E-03
17318	2.57E-03
17319	2.70E-03
17320	2.57E-03
17321	2.62E-03
17322	2.55E-03
17323	2.62E-03
17324	2.40E-03
17325	2.53E-03
17326	2.57E-03
17327	2.17E-03
17328	2.72E-03
17329	2.70E-03
17330	2.85E-03
17331	2.66E-03
17332	2.89E-03
17333	2.47E-03
17334	2.82E-03
17335	2.20E-03
17336	2.60E-03
17337	2.79E-03
17338	2.55E-03
17339	2.79E-03
17340	2.92E-03
17341	2.47E-03
17342	2.66E-03
17343	2.35E-03
17344	3.04E-03
17345	2.67E-03
17346	2.79E-03
17347	2.43E-03
17348	3.00E-03
17349	2.39E-03
17350	3.03E-03
17351	2.43E-03
17352	2.95E-03
17353	2.62E-03
17354	2.83E-03
17355	2.57E-03
17356	2.76E-03
17357	2.68E-03
17358	3.02E-03
17359	2.37E-03
17360	2.78E-03
17361	2.76E-03
17362	2.69E-03
17363	2.80E-03
17364	2.56E-03
17365	2.50E-03
17366	2.77E-03
17367	2.53E-03
17368	2.78E-03
17369	2.83E-03
17370	3.07E-03
17371	2.53E-03
17372	2.76E-03
17373	2.48E-03
17374	2.62E-03
17375	2.20E-03
17376	2.90E-03
17377	2.65E-03
17378	3.11E-03
17379	2.70E-03
17380	2.71E-03
17381	2.78E-03
17382	3.19E-03
17383	2.74E-03
17384	2.60E-03
17385	2.41E-03
17386	2.71E-03
17387	2.55E-03
17388	2.84E-03
17389	2.67E-03
17390	2.68E-03
17391	2.53E-03
17392	2.56E-03
17393	2.40E-03
17394	3.00E-03
17395	2.41E-03
17396	2.66E-03
17397	2.44E-03
17398	2.88E-03
17399	2.68E-03
17400	2.69E-03
17401	2.14E-03
17402	2.67E-03
17403	2.55E-03
17404	2.67E-03
17405	2.66E-03
17406	2.68E-03
17407	2.85E-03
17408	2.63E-03
17409	2.92E-03
17410	2.65E-03
17411	2.58E-03
17412	2.54E-03
17413	2.69E-03
17414	2.48E-03
17415	2.76E-03
17416	2.78E-03
17417	3.05E-03
17418	2.43E-03
17419	2.73E-03
17420	2.38E-03
17421	2.73E-03
17422	2.36E-03
17423	2.85E-03
17424	2.40E-03
17425	2.94E-03
17426	2.80E-03
17427	2.78E-03
17428	2.55E-03
17429	2.67E-03
17430	2.53E-03
17431	2.95E-03
17432	2.62E-03
17433	2.58E-03
17434	2.41E-03
17435	2.72E-03
17436	2.54E-03
17437	2.79E-03
17438	2.65E-03
17439	2.50E-03
17440	2.72E-03
17441	2.92E-03
17442	2.73E-03
17443	2.67E-03
17444	2.89E-03
17445	2.87E-03
17446	2.46E-03
17447	2.43E-03
17448	2.85E-03
17449	2.61E-03
17450	2.76E-03
17451	2.39E-03
17452	2.75E-03
17453	2.18E-03
17454	2.57E-03
17455	2.53E-03
17456	2.97E-03
17457	2.43E-03
17458	2.70E-03
17459	2.95E-03
17460	2.78E-03
17461	2.54E-03
17462	2.81E-03
17463	2.68E-03
17464	2.79E-03
17465	2.79E-03
17466	2.77E-03
17467	2.82E-03
17468	2.18E-03
17469	2.30E-03
17470	2.33E-03
17471	3.06E-03
17472	2.77E-03
17473	2.79E-03
17474	2.58E-03
17475	2.98E-03
17476	2.62E-03
17477	2.83E-03
17478	2.65E-03
17479	2.56E-03
17480	2.52E-03
17481	2.92E-03
17482	2.71E-03
17483	3.11E-03
17484	2.86E-03
17485	2.80E-03
17486	2.47E-03
17487	2.77E-03
17488	2.36E-03
17489	2.44E-03
17490	2.46E-03
17491	2.33E-03
17492	2.81E-03
17493	2.86E-03
17494	2.80E-03
17495	2.94E-03
17496	2.70E-03
17497	2.49E-03
17498	2.59E-03
17499	2.76E-03
17500	2.62E-03
17501	2.52E-03
17502	2.94E-03
17503	2.78E-03
17504	2.81E-03
17505	2.75E-03
17506	2.71E-03
17507	2.46E-03
17508	2.87E-03
17509	2.70E-03
17510	2.81E-03
17511	2.66E-03
17512	2.50E-03
17513	2.19E-03
17514	2.61E-03
17515	2.71E-03
17516	2.77E-03
17517	2.55E-03
17518	2.84E-03
17519	2.34E-03
17520	2.82E-03
17521	2.54E-03
17522	2.81E-03
17523	2.40E-03
17524	2.43E-03
17525	2.41E-03
17526	2.71E-03
17527	2.61E-03
17528	2.71E-03
17529	3.08E-03
17530	3.16E-03
17531	2.74E-03
17532	2.62E-03
17533	2.05E-03
17534	2.60E-03
17535	2.35E-03
17536	2.65E-03
17537	2.38E-03
17538	3.02E-03
17539	2.57E-03
17540	2.45E-03
17541	2.31E-03
17542	2.75E-03
17543	2.39E-03
17544	2.36E-03
17545	2.54E-03
17546	2.56E-03
17547	2.58E-03
17548	2.61E-03
17549	2.61E-03
17550	3.17E-03
17551	2.50E-03
17552	2.72E-03
17553	2.65E-03
17554	2.70E-03
17555	2.49E-03
17556	2.62E-03
17557	2.73E-03
17558	2.58E-03
17559	2.91E-03
17560	2.60E-03
17561	2.63E-03
17562	2.65E-03
17563	2.76E-03
17564	2.79E-03
17565	2.73E-03
17566	2.62E-03
17567	2.84E-03
17568	2.49E-03
17569	2.79E-03
17570	2.51E-03
17571	2.87E-03
17572	2.52E-03
17573	2.86E-03
17574	2.55E-03
17575	2.66E-03
17576	2.36E-03
17577	2.50E-03
17578	2.61E-03
17579	2.75E-03
17580	2.45E-03
17581	2.63E-03
17582	2.60E-03
17583	2.70E-03
17584	2.74E-03
17585	2.89E-03
17586	2.54E-03
17587	2.90E-03
17588	2.58E-03
17589	2.68E-03
17590	2.64E-03
17591	2.79E-03
17592	2.50E-03
17593	2.97E-03
17594	2.55E-03
17595	2.81E-03
17596	2.44E-03
17597	2.73E-03
17598	2.38E-03
17599	2.71E-03
17600	2.65E-03
17601	2.90E-03
17602	2.61E-03
17603	2.18E-03
17604	2.04E-03
17605	2.94E-03
17606	2.68E-03
17607	2.68E-03
17608	2.08E-03
17609	2.39E-03
17610	2.63E-03
17611	2.67E-03
17612	2.44E-03
17613	2.83E-03
17614	2.65E-03
17615	2.64E-03
17616	2.72E-03
17617	2.63E-03
17618	2.36E-03
17619	2.66E-03
17620	2.82E-03
17621	2.40E-03
17622	2.83E-03
17623	2.59E-03
17624	2.79E-03
17625	2.57E-03
17626	2.84E-03
17627	2.68E-03
17628	2.64E-03
17629	2.39E-03
17630	2.70E-03
17631	2.39E-03
17632	2.70E-03
17633	2.59E-03
17634	2.89E-03
17635	2.49E-03
17636	2.99E-03
17637	2.69E-03
17638	2.72E-03
17639	2.50E-03
17640	2.74E-03
17641	2.82E-03
17642	2.80E-03
17643	2.57E-03
17644	2.76E-03
17645	2.34E-03
17646	2.33E-03
17647	2.41E-03
17648	2.60E-03
17649	2.63E-03
17650	2.68E-03
17651	2.66E-03
17652	2.54E-03
17653	2.87E-03
17654	2.54E-03
17655	2.68E-03
17656	2.54E-03
17657	2.48E-03
17658	2.61E-03
17659	2.61E-03
17660	2.60E-03
17661	2.88E-03
17662	2.74E-03
17663	2.70E-03
17664	2.61E-03
17665	2.58E-03
17666	2.33E-03
17667	2.76E-03
17668	2.88E-03
17669	2.80E-03
17670	2.54E-03
17671	2.49E-03
17672	2.59E-03
17673	2.72E-03
17674	2.98E-03
17675	2.86E-03
17676	2.63E-03
17677	2.91E-03
17678	2.50E-03
17679	2.54E-03
17680	2.45E-03
17681	3.05E-03
17682	2.69E-03
17683	2.86E-03
17684	2.59E-03
17685	2.70E-03
17686	2.41E-03
17687	2.53E-03
17688	2.53E-03
17689	2.68E-03
17690	2.54E-03
17691	2.64E-03
17692	2.56E-03
17693	2.74E-03
17694	2.21E-03
17695	2.61E-03
17696	2.15E-03
17697	2.44E-03
17698	2.47E-03
17699	2.85E-03
17700	2.71E-03
17701	2.77E-03
17702	2.64E-03
17703	2.36E-03
17704	2.27E-03
17705	2.76E-03
17706	2.59E-03
17707	2.60E-03
17708	2.52E-03
17709	2.73E-03
17710	2.46E-03
17711	2.59E-03
17712	2.77E-03
17713	2.39E-03
17714	2.48E-03
17715	2.66E-03
17716	2.76E-03
17717	2.44E-03
17718	2.34E-03
17719	2.43E-03
17720	2.69E-03
17721	2.54E-03
17722	2.66E-03
17723	2.49E-03
17724	2.75E-03
17725	2.62E-03
17726	2.82E-03
17727	2.39E-03
17728	2.82E-03
17729	2.63E-03
17730	2.75E-03
17731	2.82E-03
17732	2.86E-03
17733	2.12E-03
17734	2.35E-03
17735	2.49E-03
17736	2.93E-03
17737	2.68E-03
17738	2.76E-03
17739	2.80E-03
17740	2.88E-03
17741	2.45E-03
17742	2.78E-03
17743	2.38E-03
17744	2.65E-03
17745	2.44E-03
17746	2.63E-03
17747	2.48E-03
17748	2.74E-03
17749	2.60E-03
17750	2.81E-03
17751	2.70E-03
17752	2.94E-03
17753	2.36E-03
17754	2.67E-03
17755	2.29E-03
17756	2.74E-03
17757	2.57E-03
17758	3.10E-03
17759	2.47E-03
17760	2.36E-03
17761	2.52E-03
17762	2.88E-03
17763	2.68E-03
17764	2.91E-03
17765	2.71E-03
17766	2.78E-03
17767	2.55E-03
17768	2.52E-03
17769	2.50E-03
17770	2.68E-03
17771	2.51E-03
17772	2.66E-03
17773	2.51E-03
17774	2.76E-03
17775	2.56E-03
17776	2.69E-03
17777	2.63E-03
17778	2.55E-03
17779	2.91E-03
17780	2.81E-03
17781	2.70E-03
17782	2.73E-03
17783	2.72E-03
17784	2.77E-03
17785	2.51E-03
17786	2.58E-03
17787	2.67E-03
17788	2.58E-03
17789	2.70E-03
17790	2.46E-03
17791	2.79E-03
17792	2.73E-03
17793	2.77E-03
17794	2.48E-03
17795	2.59E-03
17796	2.67E-03
17797	2.78E-03
17798	2.67E-03
17799	2.70E-03
17800	2.69E-03
17801	2.70E-03
17802	2.78E-03
17803	2.81E-03
17804	2.69E-03
17805	2.55E-03
17806	2.64E-03
17807	2.84E-03
17808	2.59E-03
17809	2.96E-03
17810	2.63E-03
17811	2.99E-03
17812	2.83E-03
17813	2.80E-03
17814	2.68E-03
17815	2.59E-03
17816	2.77E-03
17817	2.72E-03
17818	2.73E-03
17819	2.99E-03
17820	2.74E-03
17821	2.71E-03
17822	2.57E-03
17823	2.97E-03
17824	2.59E-03
17825	3.01E-03
17826	2.57E-03
17827	2.84E-03
17828	2.53E-03
17829	2.77E-03
17830	2.66E-03
17831	2.65E-03
17832	2.36E-03
17833	2.82E-03
17834	2.61E-03
17835	2.76E-03
17836	2.72E-03
17837	2.66E-03
17838	2.55E-03
17839	2.90E-03
17840	2.38E-03
17841	2.86E-03
17842	2.65E-03
17843	2.90E-03
17844	2.62E-03
17845	2.70E-03
17846	2.56E-03
17847	2.83E-03
17848	2.70E-03
17849	2.93E-03
17850	2.43E-03
17851	2.88E-03
17852	2.73E-03
17853	3.02E-03
17854	2.77E-03
17855	2.89E-03
17856	2.62E-03
17857	2.87E-03
17858	2.83E-03
17859	2.50E-03
17860	2.36E-03
17861	2.76E-03
17862	2.73E-03
17863	2.90E-03
17864	2.42E-03
17865	2.77E-03
17866	2.71E-03
17867	2.71E-03
17868	2.18E-03
17869	2.98E-03
17870	2.55E-03
17871	2.70E-03
17872	2.29E-03
17873	2.53E-03
17874	2.43E-03
17875	2.69E-03
17876	2.73E-03
17877	2.91E-03
17878	2.64E-03
17879	2.79E-03
17880	2.50E-03
17881	2.98E-03
17882	2.60E-03
17883	2.62E-03
17884	2.46E-03
17885	2.61E-03
17886	2.74E-03
17887	3.07E-03
17888	2.17E-03
17889	2.62E-03
17890	2.50E-03
17891	2.97E-03
17892	2.48E-03
17893	2.78E-03
17894	2.63E-03
17895	3.19E-03
17896	2.55E-03
17897	2.90E-03
17898	2.53E-03
17899	2.70E-03
17900	2.62E-03
17901	2.68E-03
17902	2.50E-03
17903	2.67E-03
17904	2.79E-03
17905	2.67E-03
17906	2.71E-03
17907	2.91E-03
17908	2.39E-03
17909	2.74E-03
17910	2.50E-03
17911	2.62E-03
17912	2.65E-03
17913	2.95E-03
17914	2.77E-03
17915	2.88E-03
17916	2.40E-03
17917	2.71E-03
17918	2.57E-03
17919	2.82E-03
17920	2.86E-03
17921	2.60E-03
17922	2.39E-03
17923	2.79E-03
17924	2.16E-03
17925	2.56E-03
17926	2.58E-03
17927	2.87E-03
17928	2.62E-03
17929	2.87E-03
17930	2.77E-03
17931	2.96E-03
17932	2.70E-03
17933	2.75E-03
17934	2.52E-03
17935	2.85E-03
17936	2.65E-03
17937	2.75E-03
17938	2.29E-03
17939	3.03E-03
17940	2.59E-03
17941	2.72E-03
17942	2.57E-03
17943	2.36E-03
17944	2.57E-03
17945	2.74E-03
17946	2.72E-03
17947	2.83E-03
17948	2.56E-03
17949	2.62E-03
17950	2.57E-03
17951	2.72E-03
17952	2.78E-03
17953	2.79E-03
17954	2.50E-03
17955	2.77E-03
17956	3.03E-03
17957	2.79E-03
17958	2.85E-03
17959	2.58E-03
17960	2.45E-03
17961	2.67E-03
17962	2.76E-03
17963	3.06E-03
17964	2.68E-03
17965	2.61E-03
17966	2.68E-03
17967	2.68E-03
17968	2.50E-03
17969	2.53E-03
17970	2.95E-03
17971	2.75E-03
17972	2.71E-03
17973	2.72E-03
17974	2.46E-03
17975	2.79E-03
17976	2.76E-03
17977	2.67E-03
17978	2.79E-03
17979	2.97E-03
17980	2.72E-03
17981	2.47E-03
17982	2.44E-03
17983	2.66E-03
17984	2.69E-03
17985	2.69E-03
17986	2.72E-03
17987	2.79E-03
17988	2.65E-03
17989	2.80E-03
17990	2.81E-03
17991	2.63E-03
17992	2.75E-03
17993	2.77E-03
17994	2.55E-03
17995	2.45E-03
17996	2.88E-03
17997	2.80E-03
17998	2.82E-03
17999	2.72E-03
1.80E+04	2.84E-03
18001	2.59E-03
18002	2.76E-03
18003	2.28E-03
18004	2.89E-03
18005	2.40E-03
18006	3.03E-03
18007	2.61E-03
18008	2.95E-03
18009	2.62E-03
18010	2.93E-03
18011	2.66E-03
18012	2.94E-03
18013	2.31E-03
18014	2.55E-03
18015	2.78E-03
18016	2.81E-03
18017	2.52E-03
18018	2.76E-03
18019	2.38E-03
18020	2.68E-03
18021	2.76E-03
18022	2.90E-03
18023	2.62E-03
18024	2.71E-03
18025	2.44E-03
18026	2.49E-03
18027	2.88E-03
18028	2.66E-03
18029	2.69E-03
18030	2.88E-03
18031	2.51E-03
18032	2.70E-03
18033	2.48E-03
18034	2.69E-03
18035	2.55E-03
18036	2.69E-03
18037	2.81E-03
18038	2.92E-03
18039	2.66E-03
18040	2.56E-03
18041	2.59E-03
18042	2.70E-03
18043	2.82E-03
18044	2.81E-03
18045	2.60E-03
18046	2.90E-03
18047	2.70E-03
18048	2.84E-03
18049	2.70E-03
18050	2.79E-03
18051	2.82E-03
18052	2.59E-03
18053	3.06E-03
18054	2.74E-03
18055	2.36E-03
18056	2.70E-03
18057	3.01E-03
18058	2.61E-03
18059	2.66E-03
18060	2.74E-03
18061	2.88E-03
18062	2.89E-03
18063	2.71E-03
18064	2.46E-03
18065	2.71E-03
18066	2.69E-03
18067	2.77E-03
18068	2.40E-03
18069	2.71E-03
18070	2.50E-03
18071	2.83E-03
18072	3.04E-03
18073	2.70E-03
18074	2.30E-03
18075	2.73E-03
18076	2.58E-03
18077	2.56E-03
18078	2.62E-03
18079	2.76E-03
18080	2.55E-03
18081	2.79E-03
18082	2.64E-03
18083	2.92E-03
18084	2.82E-03
18085	2.64E-03
18086	2.34E-03
18087	2.62E-03
18088	2.52E-03
18089	2.88E-03
18090	2.64E-03
18091	2.66E-03
18092	2.57E-03
18093	2.68E-03
18094	2.55E-03
18095	2.90E-03
18096	2.61E-03
18097	2.91E-03
18098	2.54E-03
18099	2.90E-03
18100	2.59E-03
18101	2.61E-03
18102	2.44E-03
18103	2.71E-03
18104	2.44E-03
18105	2.59E-03
18106	2.58E-03
18107	2.89E-03
18108	2.71E-03
18109	2.65E-03
18110	2.46E-03
18111	2.73E-03
18112	2.56E-03
18113	2.68E-03
18114	2.70E-03
18115	2.58E-03
18116	2.57E-03
18117	2.73E-03
18118	2.11E-03
18119	2.66E-03
18120	2.72E-03
18121	2.94E-03
18122	2.50E-03
18123	2.56E-03
18124	2.29E-03
18125	3.01E-03
18126	2.71E-03
18127	2.72E-03
18128	2.54E-03
18129	2.62E-03
18130	2.50E-03
18131	2.65E-03
18132	2.59E-03
18133	2.83E-03
18134	2.57E-03
18135	3.03E-03
18136	2.76E-03
18137	2.90E-03
18138	2.71E-03
18139	2.85E-03
18140	2.57E-03
18141	2.79E-03
18142	2.50E-03
18143	2.98E-03
18144	2.48E-03
18145	2.65E-03
18146	2.20E-03
18147	2.52E-03
18148	2.49E-03
18149	2.98E-03
18150	2.84E-03
18151	2.64E-03
18152	2.70E-03
18153	2.68E-03
18154	2.29E-03
18155	2.77E-03
18156	2.63E-03
18157	2.60E-03
18158	2.68E-03
18159	2.90E-03
18160	2.48E-03
18161	2.88E-03
18162	2.54E-03
18163	3.06E-03
18164	2.52E-03
18165	3.04E-03
18166	2.57E-03
18167	2.95E-03
18168	2.38E-03
18169	2.75E-03
18170	2.50E-03
18171	2.67E-03
18172	2.44E-03
18173	2.77E-03
18174	2.64E-03
18175	2.79E-03
18176	2.46E-03
18177	2.64E-03
18178	2.53E-03
18179	2.59E-03
18180	2.55E-03
18181	2.48E-03
18182	2.28E-03
18183	2.77E-03
18184	2.76E-03
18185	2.84E-03
18186	2.62E-03
18187	2.71E-03
18188	2.69E-03
18189	2.87E-03
18190	2.51E-03
18191	2.72E-03
18192	2.75E-03
18193	2.76E-03
18194	2.61E-03
18195	2.60E-03
18196	3.00E-03
18197	3.16E-03
18198	2.72E-03
18199	2.80E-03
18200	2.86E-03
18201	2.65E-03
18202	2.61E-03
18203	2.75E-03
18204	2.69E-03
18205	2.62E-03
18206	2.82E-03
18207	2.59E-03
18208	2.75E-03
18209	2.24E-03
18210	2.73E-03
18211	2.71E-03
18212	2.82E-03
18213	2.56E-03
18214	2.85E-03
18215	2.47E-03
18216	3.03E-03
18217	2.59E-03
18218	2.63E-03
18219	2.40E-03
18220	2.45E-03
18221	2.73E-03
18222	3.15E-03
18223	2.48E-03
18224	3.00E-03
18225	2.59E-03
18226	2.97E-03
18227	2.86E-03
18228	2.70E-03
18229	2.20E-03
18230	2.73E-03
18231	2.65E-03
18232	2.99E-03
18233	2.62E-03
18234	2.89E-03
18235	2.70E-03
18236	3.06E-03
18237	2.57E-03
18238	2.90E-03
18239	2.77E-03
18240	2.61E-03
18241	2.65E-03
18242	2.46E-03
18243	2.52E-03
18244	2.34E-03
18245	2.58E-03
18246	2.81E-03
18247	2.72E-03
18248	2.88E-03
18249	2.57E-03
18250	2.76E-03
18251	2.75E-03
18252	2.59E-03
18253	2.65E-03
18254	2.33E-03
18255	2.30E-03
18256	2.60E-03
18257	2.40E-03
18258	2.30E-03
18259	2.60E-03
18260	2.73E-03
18261	2.62E-03
18262	2.88E-03
18263	2.62E-03
18264	2.75E-03
18265	2.60E-03
18266	2.52E-03
18267	2.65E-03
18268	2.48E-03
18269	2.89E-03
18270	2.85E-03
18271	2.91E-03
18272	2.61E-03
18273	2.93E-03
18274	2.74E-03
18275	2.98E-03
18276	2.52E-03
18277	2.64E-03
18278	2.61E-03
18279	2.82E-03
18280	2.23E-03
18281	2.52E-03
18282	2.79E-03
18283	2.82E-03
18284	2.38E-03
18285	2.77E-03
18286	2.58E-03
18287	2.81E-03
18288	2.41E-03
18289	2.56E-03
18290	3.00E-03
18291	3.23E-03
18292	2.90E-03
18293	2.79E-03
18294	2.27E-03
18295	2.62E-03
18296	2.71E-03
18297	2.77E-03
18298	2.48E-03
18299	2.40E-03
18300	2.64E-03
18301	2.85E-03
18302	2.52E-03
18303	2.74E-03
18304	2.68E-03
18305	2.91E-03
18306	2.58E-03
18307	2.57E-03
18308	2.65E-03
18309	2.73E-03
18310	2.43E-03
18311	2.83E-03
18312	2.91E-03
18313	2.99E-03
18314	2.34E-03
18315	2.85E-03
18316	2.85E-03
18317	2.73E-03
18318	2.33E-03
18319	2.69E-03
18320	2.64E-03
18321	2.68E-03
18322	2.45E-03
18323	2.82E-03
18324	2.72E-03
18325	2.68E-03
18326	2.49E-03
18327	2.72E-03
18328	2.68E-03
18329	2.81E-03
18330	2.44E-03
18331	2.83E-03
18332	2.49E-03
18333	2.76E-03
18334	2.77E-03
18335	2.99E-03
18336	2.67E-03
18337	2.73E-03
18338	2.49E-03
18339	2.69E-03
18340	2.68E-03
18341	2.84E-03
18342	2.47E-03
18343	2.97E-03
18344	2.70E-03
18345	2.81E-03
18346	2.68E-03
18347	2.87E-03
18348	2.21E-03
18349	2.64E-03
18350	2.43E-03
18351	2.77E-03
18352	2.38E-03
18353	2.34E-03
18354	2.64E-03
18355	2.95E-03
18356	2.86E-03
18357	2.90E-03
18358	2.59E-03
18359	2.69E-03
18360	2.64E-03
18361	2.56E-03
18362	2.62E-03
18363	3.16E-03
18364	2.62E-03
18365	2.92E-03
18366	2.38E-03
18367	2.69E-03
18368	2.55E-03
18369	2.66E-03
18370	2.64E-03
18371	2.94E-03
18372	2.94E-03
18373	2.63E-03
18374	2.41E-03
18375	2.94E-03
18376	2.62E-03
18377	3.07E-03
18378	2.49E-03
18379	2.56E-03
18380	2.69E-03
18381	2.79E-03
18382	2.73E-03
18383	2.66E-03
18384	2.89E-03
18385	3.04E-03
18386	2.75E-03
18387	3.03E-03
18388	2.53E-03
18389	2.59E-03
18390	2.67E-03
18391	2.83E-03
18392	2.75E-03
18393	2.93E-03
18394	2.76E-03
18395	2.73E-03
18396	2.72E-03
18397	2.81E-03
18398	2.62E-03
18399	2.90E-03
18400	2.69E-03
18401	2.94E-03
18402	2.71E-03
18403	2.92E-03
18404	2.71E-03
18405	2.82E-03
18406	2.78E-03
18407	2.97E-03
18408	2.71E-03
18409	2.88E-03
18410	2.36E-03
18411	2.72E-03
18412	2.82E-03
18413	2.50E-03
18414	2.66E-03
18415	2.78E-03
18416	2.67E-03
18417	2.70E-03
18418	2.48E-03
18419	2.63E-03
18420	2.65E-03
18421	2.46E-03
18422	2.84E-03
18423	2.59E-03
18424	2.66E-03
18425	2.67E-03
18426	2.95E-03
18427	2.54E-03
18428	2.85E-03
18429	2.57E-03
18430	2.72E-03
18431	2.52E-03
18432	2.77E-03
18433	2.90E-03
18434	2.68E-03
18435	2.72E-03
18436	2.58E-03
18437	2.32E-03
18438	2.92E-03
18439	2.47E-03
18440	2.71E-03
18441	2.49E-03
18442	2.88E-03
18443	2.46E-03
18444	2.75E-03
18445	2.45E-03
18446	2.80E-03
18447	2.59E-03
18448	3.10E-03
18449	2.71E-03
18450	2.98E-03
18451	2.11E-03
18452	2.80E-03
18453	2.28E-03
18454	2.77E-03
18455	2.73E-03
18456	2.95E-03
18457	2.69E-03
18458	2.94E-03
18459	2.67E-03
18460	2.69E-03
18461	2.49E-03
18462	2.48E-03
18463	2.70E-03
18464	2.81E-03
18465	2.90E-03
18466	2.41E-03
18467	2.19E-03
18468	2.66E-03
18469	2.74E-03
18470	2.75E-03
18471	2.91E-03
18472	2.75E-03
18473	2.58E-03
18474	2.92E-03
18475	2.94E-03
18476	2.76E-03
18477	2.82E-03
18478	2.63E-03
18479	2.51E-03
18480	2.72E-03
18481	2.99E-03
18482	2.46E-03
18483	2.78E-03
18484	2.69E-03
18485	3.04E-03
18486	2.80E-03
18487	2.93E-03
18488	2.57E-03
18489	2.68E-03
18490	2.45E-03
18491	2.95E-03
18492	2.64E-03
18493	2.43E-03
18494	2.41E-03
18495	2.53E-03
18496	2.67E-03
18497	2.60E-03
18498	2.82E-03
18499	2.84E-03
18500	2.77E-03
18501	2.67E-03
18502	2.74E-03
18503	2.68E-03
18504	2.71E-03
18505	2.68E-03
18506	2.86E-03
18507	2.85E-03
18508	2.53E-03
18509	2.72E-03
18510	3.07E-03
18511	2.69E-03
18512	2.89E-03
18513	2.36E-03
18514	2.58E-03
18515	2.56E-03
18516	2.64E-03
18517	2.48E-03
18518	2.91E-03
18519	2.81E-03
18520	2.63E-03
18521	2.47E-03
18522	2.86E-03
18523	2.58E-03
18524	3.04E-03
18525	2.67E-03
18526	2.69E-03
18527	2.33E-03
18528	2.74E-03
18529	2.83E-03
18530	2.61E-03
18531	2.86E-03
18532	2.56E-03
18533	2.67E-03
18534	2.53E-03
18535	2.41E-03
18536	2.98E-03
18537	2.57E-03
18538	2.75E-03
18539	2.71E-03
18540	3.03E-03
18541	2.87E-03
18542	2.90E-03
18543	2.44E-03
18544	2.78E-03
18545	2.45E-03
18546	2.95E-03
18547	2.53E-03
18548	2.63E-03
18549	2.81E-03
18550	2.75E-03
18551	2.64E-03
18552	2.79E-03
18553	2.60E-03
18554	2.70E-03
18555	2.74E-03
18556	2.84E-03
18557	2.63E-03
18558	2.96E-03
18559	2.48E-03
18560	2.53E-03
18561	2.61E-03
18562	2.60E-03
18563	2.66E-03
18564	2.91E-03
18565	2.80E-03
18566	2.72E-03
18567	2.89E-03
18568	2.74E-03
18569	2.87E-03
18570	2.93E-03
18571	2.88E-03
18572	2.26E-03
18573	2.76E-03
18574	2.80E-03
18575	2.72E-03
18576	2.51E-03
18577	2.93E-03
18578	2.38E-03
18579	2.84E-03
18580	2.58E-03
18581	2.95E-03
18582	2.89E-03
18583	2.86E-03
18584	2.66E-03
18585	2.82E-03
18586	2.49E-03
18587	2.96E-03
18588	2.77E-03
18589	2.48E-03
18590	2.64E-03
18591	2.80E-03
18592	2.56E-03
18593	2.78E-03
18594	2.56E-03
18595	2.91E-03
18596	2.76E-03
18597	2.65E-03
18598	2.61E-03
18599	3.00E-03
18600	2.66E-03
18601	2.93E-03
18602	2.72E-03
18603	2.56E-03
18604	2.35E-03
18605	2.58E-03
18606	2.71E-03
18607	2.67E-03
18608	2.72E-03
18609	2.82E-03
18610	2.92E-03
18611	2.79E-03
18612	2.99E-03
18613	2.60E-03
18614	2.92E-03
18615	2.57E-03
18616	2.74E-03
18617	2.62E-03
18618	2.78E-03
18619	2.62E-03
18620	2.84E-03
18621	2.57E-03
18622	2.84E-03
18623	2.57E-03
18624	2.94E-03
18625	2.47E-03
18626	3.05E-03
18627	2.50E-03
18628	2.98E-03
18629	2.65E-03
18630	2.91E-03
18631	2.59E-03
18632	2.61E-03
18633	2.68E-03
18634	2.87E-03
18635	2.94E-03
18636	2.83E-03
18637	2.54E-03
18638	2.77E-03
18639	2.70E-03
18640	2.60E-03
18641	2.69E-03
18642	2.47E-03
18643	2.75E-03
18644	2.76E-03
18645	2.43E-03
18646	2.48E-03
18647	2.65E-03
18648	2.77E-03
18649	2.77E-03
18650	2.61E-03
18651	2.38E-03
18652	2.40E-03
18653	3.08E-03
18654	2.59E-03
18655	2.77E-03
18656	2.41E-03
18657	2.45E-03
18658	2.74E-03
18659	2.79E-03
18660	2.73E-03
18661	2.90E-03
18662	2.37E-03
18663	2.35E-03
18664	2.43E-03
18665	2.80E-03
18666	2.47E-03
18667	3.05E-03
18668	2.59E-03
18669	2.98E-03
18670	2.77E-03
18671	2.92E-03
18672	2.70E-03
18673	2.83E-03
18674	2.68E-03
18675	2.78E-03
18676	2.48E-03
18677	2.71E-03
18678	2.58E-03
18679	2.44E-03
18680	2.79E-03
18681	2.77E-03
18682	2.72E-03
18683	2.52E-03
18684	2.67E-03
18685	2.68E-03
18686	2.93E-03
18687	2.65E-03
18688	2.81E-03
18689	2.47E-03
18690	2.75E-03
18691	2.80E-03
18692	2.80E-03
18693	2.46E-03
18694	2.63E-03
18695	2.53E-03
18696	2.61E-03
18697	2.56E-03
18698	2.82E-03
18699	2.55E-03
18700	2.97E-03
18701	2.67E-03
18702	2.65E-03
18703	2.51E-03
18704	3.02E-03
18705	2.61E-03
18706	2.85E-03
18707	2.76E-03
18708	2.95E-03
18709	2.68E-03
18710	2.62E-03
18711	2.72E-03
18712	2.52E-03
18713	2.57E-03
18714	2.63E-03
18715	2.49E-03
18716	2.59E-03
18717	2.71E-03
18718	2.76E-03
18719	2.71E-03
18720	2.77E-03
18721	2.75E-03
18722	2.52E-03
18723	2.80E-03
18724	2.59E-03
18725	2.62E-03
18726	2.78E-03
18727	2.77E-03
18728	2.79E-03
18729	2.96E-03
18730	2.66E-03
18731	2.62E-03
18732	2.76E-03
18733	2.62E-03
18734	2.60E-03
18735	3.02E-03
18736	2.71E-03
18737	3.03E-03
18738	2.49E-03
18739	2.58E-03
18740	2.44E-03
18741	2.71E-03
18742	2.62E-03
18743	2.91E-03
18744	2.39E-03
18745	2.55E-03
18746	2.70E-03
18747	2.57E-03
18748	2.48E-03
18749	2.84E-03
18750	2.98E-03
18751	2.80E-03
18752	2.40E-03
18753	2.42E-03
18754	2.82E-03
18755	2.46E-03
18756	2.31E-03
18757	2.96E-03
18758	2.41E-03
18759	2.75E-03
18760	2.53E-03
18761	2.84E-03
18762	2.47E-03
18763	3.13E-03
18764	2.52E-03
18765	2.85E-03
18766	2.55E-03
18767	3.33E-03
18768	2.72E-03
18769	3.04E-03
18770	2.70E-03
18771	2.96E-03
18772	2.69E-03
18773	2.76E-03
18774	2.44E-03
18775	2.80E-03
18776	2.71E-03
18777	3.02E-03
18778	2.92E-03
18779	3.10E-03
18780	2.79E-03
18781	2.88E-03
18782	2.60E-03
18783	2.89E-03
18784	2.74E-03
18785	2.83E-03
18786	2.64E-03
18787	2.81E-03
18788	2.80E-03
18789	2.35E-03
18790	2.61E-03
18791	2.82E-03
18792	2.92E-03
18793	2.69E-03
18794	2.86E-03
18795	2.67E-03
18796	2.85E-03
18797	2.69E-03
18798	2.96E-03
18799	2.76E-03
18800	3.03E-03
18801	2.31E-03
18802	2.50E-03
18803	2.86E-03
18804	2.74E-03
18805	2.79E-03
18806	2.79E-03
18807	2.62E-03
18808	2.73E-03
18809	2.54E-03
18810	2.91E-03
18811	2.52E-03
18812	2.72E-03
18813	2.66E-03
18814	2.85E-03
18815	2.49E-03
18816	2.74E-03
18817	2.99E-03
18818	2.85E-03
18819	2.88E-03
18820	2.69E-03
18821	2.70E-03
18822	2.76E-03
18823	2.70E-03
18824	2.53E-03
18825	2.68E-03
18826	2.63E-03
18827	2.71E-03
18828	2.53E-03
18829	2.98E-03
18830	3.02E-03
18831	3.06E-03
18832	2.30E-03
18833	2.54E-03
18834	2.17E-03
18835	2.60E-03
18836	2.46E-03
18837	2.73E-03
18838	2.39E-03
18839	2.78E-03
18840	2.76E-03
18841	2.62E-03
18842	2.52E-03
18843	2.73E-03
18844	2.68E-03
18845	2.82E-03
18846	2.60E-03
18847	2.30E-03
18848	2.70E-03
18849	2.91E-03
18850	2.79E-03
18851	2.65E-03
18852	2.84E-03
18853	2.66E-03
18854	2.70E-03
18855	2.75E-03
18856	2.72E-03
18857	2.67E-03
18858	2.64E-03
18859	2.55E-03
18860	2.66E-03
18861	2.49E-03
18862	2.79E-03
18863	2.36E-03
18864	2.38E-03
18865	2.56E-03
18866	3.08E-03
18867	2.34E-03
18868	2.79E-03
18869	2.74E-03
18870	2.80E-03
18871	2.50E-03
18872	2.73E-03
18873	2.52E-03
18874	3.01E-03
18875	2.83E-03
18876	2.57E-03
18877	2.28E-03
18878	2.65E-03
18879	2.39E-03
18880	2.82E-03
18881	2.56E-03
18882	2.75E-03
18883	2.78E-03
18884	2.73E-03
18885	2.58E-03
18886	2.72E-03
18887	2.53E-03
18888	3.11E-03
18889	2.93E-03
18890	2.69E-03
18891	2.85E-03
18892	2.70E-03
18893	2.46E-03
18894	2.70E-03
18895	2.79E-03
18896	2.71E-03
18897	2.63E-03
18898	2.45E-03
18899	2.57E-03
18900	2.27E-03
18901	2.98E-03
18902	2.67E-03
18903	2.76E-03
18904	2.69E-03
18905	2.78E-03
18906	2.68E-03
18907	2.95E-03
18908	2.47E-03
18909	2.90E-03
18910	2.48E-03
18911	2.42E-03
18912	2.49E-03
18913	2.99E-03
18914	2.48E-03
18915	2.80E-03
18916	2.50E-03
18917	2.91E-03
18918	2.54E-03
18919	2.75E-03
18920	2.75E-03
18921	2.70E-03
18922	2.60E-03
18923	2.64E-03
18924	2.57E-03
18925	3.09E-03
18926	2.53E-03
18927	2.78E-03
18928	2.64E-03
18929	2.84E-03
18930	2.71E-03
18931	2.71E-03
18932	2.58E-03
18933	2.35E-03
18934	2.35E-03
18935	2.66E-03
18936	2.85E-03
18937	2.71E-03
18938	2.70E-03
18939	2.75E-03
18940	2.64E-03
18941	2.73E-03
18942	2.52E-03
18943	2.55E-03
18944	2.69E-03
18945	2.83E-03
18946	2.95E-03
18947	2.52E-03
18948	2.81E-03
18949	2.61E-03
18950	2.69E-03
18951	2.36E-03
18952	2.73E-03
18953	2.71E-03
18954	2.69E-03
18955	2.73E-03
18956	2.79E-03
18957	2.51E-03
18958	2.85E-03
18959	2.62E-03
18960	2.66E-03
18961	2.66E-03
18962	2.71E-03
18963	2.49E-03
18964	2.99E-03
18965	2.80E-03
18966	2.81E-03
18967	2.73E-03
18968	2.71E-03
18969	2.64E-03
18970	2.90E-03
18971	2.90E-03
18972	2.86E-03
18973	2.86E-03
18974	2.59E-03
18975	2.70E-03
18976	2.37E-03
18977	2.34E-03
18978	2.61E-03
18979	2.56E-03
18980	2.88E-03
18981	2.78E-03
18982	2.47E-03
18983	2.73E-03
18984	2.23E-03
18985	2.72E-03
18986	2.78E-03
18987	2.97E-03
18988	2.71E-03
18989	2.90E-03
18990	2.70E-03
18991	2.56E-03
18992	2.29E-03
18993	2.70E-03
18994	2.65E-03
18995	2.92E-03
18996	2.63E-03
18997	2.37E-03
18998	2.68E-03
18999	2.85E-03
1.90E+04	2.32E-03
19001	2.75E-03
19002	2.32E-03
19003	2.53E-03
19004	2.67E-03
19005	2.74E-03
19006	2.50E-03
19007	2.98E-03
19008	2.77E-03
19009	2.80E-03
19010	2.60E-03
19011	2.74E-03
19012	2.41E-03
19013	2.78E-03
19014	2.58E-03
19015	2.55E-03
19016	2.45E-03
19017	2.53E-03
19018	2.63E-03
19019	2.45E-03
19020	2.81E-03
19021	2.61E-03
19022	2.67E-03
19023	2.62E-03
19024	2.86E-03
19025	2.51E-03
19026	2.68E-03
19027	2.49E-03
19028	2.54E-03
19029	2.73E-03
19030	2.82E-03
19031	2.72E-03
19032	2.98E-03
19033	2.94E-03
19034	2.88E-03
19035	2.64E-03
19036	2.81E-03
19037	2.32E-03
19038	2.56E-03
19039	2.53E-03
19040	2.85E-03
19041	2.61E-03
19042	2.85E-03
19043	2.40E-03
19044	2.62E-03
19045	2.40E-03
19046	2.87E-03
19047	2.22E-03
19048	2.79E-03
19049	2.41E-03
19050	2.89E-03
19051	2.49E-03
19052	2.85E-03
19053	2.51E-03
19054	2.52E-03
19055	2.41E-03
19056	2.66E-03
19057	2.51E-03
19058	2.76E-03
19059	2.62E-03
19060	2.77E-03
19061	2.49E-03
19062	2.82E-03
19063	2.69E-03
19064	2.40E-03
19065	2.65E-03
19066	2.80E-03
19067	2.63E-03
19068	2.96E-03
19069	2.68E-03
19070	2.97E-03
19071	2.85E-03
19072	2.74E-03
19073	2.62E-03
19074	2.83E-03
19075	2.71E-03
19076	2.46E-03
19077	2.79E-03
19078	2.62E-03
19079	2.48E-03
19080	2.76E-03
19081	2.79E-03
19082	2.81E-03
19083	2.72E-03
19084	2.65E-03
19085	2.80E-03
19086	2.68E-03
19087	2.81E-03
19088	2.26E-03
19089	2.43E-03
19090	2.35E-03
19091	2.87E-03
19092	2.75E-03
19093	2.73E-03
19094	2.91E-03
19095	2.83E-03
19096	2.30E-03
19097	2.85E-03
19098	2.51E-03
19099	2.60E-03
19100	2.55E-03
19101	2.80E-03
19102	2.76E-03
19103	2.90E-03
19104	2.58E-03
19105	2.83E-03
19106	2.51E-03
19107	2.89E-03
19108	2.62E-03
19109	3.08E-03
19110	2.71E-03
19111	2.70E-03
19112	2.25E-03
19113	2.37E-03
19114	2.66E-03
19115	2.84E-03
19116	2.44E-03
19117	2.72E-03
19118	2.64E-03
19119	2.60E-03
19120	2.70E-03
19121	2.90E-03
19122	2.29E-03
19123	2.80E-03
19124	2.71E-03
19125	2.79E-03
19126	2.57E-03
19127	2.89E-03
19128	2.69E-03
19129	2.88E-03
19130	2.62E-03
19131	2.68E-03
19132	2.64E-03
19133	2.71E-03
19134	2.70E-03
19135	2.65E-03
19136	2.37E-03
19137	2.87E-03
19138	2.95E-03
19139	2.78E-03
19140	2.72E-03
19141	2.90E-03
19142	2.54E-03
19143	2.50E-03
19144	2.65E-03
19145	2.55E-03
19146	2.40E-03
19147	2.24E-03
19148	2.47E-03
19149	2.65E-03
19150	2.78E-03
19151	2.80E-03
19152	2.59E-03
19153	2.81E-03
19154	3.07E-03
19155	2.83E-03
19156	2.80E-03
19157	2.62E-03
19158	2.41E-03
19159	2.75E-03
19160	2.76E-03
19161	2.34E-03
19162	2.56E-03
19163	2.52E-03
19164	2.73E-03
19165	2.08E-03
19166	2.81E-03
19167	2.46E-03
19168	2.83E-03
19169	2.48E-03
19170	2.65E-03
19171	2.49E-03
19172	2.65E-03
19173	2.70E-03
19174	2.95E-03
19175	2.56E-03
19176	2.76E-03
19177	2.57E-03
19178	2.80E-03
19179	2.57E-03
19180	2.79E-03
19181	2.58E-03
19182	2.56E-03
19183	2.37E-03
19184	2.56E-03
19185	2.56E-03
19186	2.73E-03
19187	2.41E-03
19188	2.79E-03
19189	2.52E-03
19190	2.94E-03
19191	2.67E-03
19192	2.63E-03
19193	2.39E-03
19194	2.70E-03
19195	2.57E-03
19196	2.76E-03
19197	2.71E-03
19198	2.59E-03
19199	2.57E-03
19200	2.39E-03
19201	2.32E-03
19202	2.61E-03
19203	2.46E-03
19204	2.82E-03
19205	2.69E-03
19206	2.77E-03
19207	2.90E-03
19208	2.44E-03
19209	2.29E-03
19210	2.65E-03
19211	2.87E-03
19212	2.60E-03
19213	2.75E-03
19214	2.73E-03
19215	2.91E-03
19216	2.63E-03
19217	2.78E-03
19218	2.66E-03
19219	2.66E-03
19220	2.48E-03
19221	2.78E-03
19222	2.71E-03
19223	2.94E-03
19224	2.75E-03
19225	3.02E-03
19226	2.70E-03
19227	2.77E-03
19228	2.31E-03
19229	2.98E-03
19230	2.29E-03
19231	2.72E-03
19232	2.76E-03
19233	3.00E-03
19234	2.57E-03
19235	2.67E-03
19236	2.71E-03
19237	2.65E-03
19238	2.19E-03
19239	2.89E-03
19240	2.73E-03
19241	2.82E-03
19242	2.50E-03
19243	2.73E-03
19244	2.56E-03
19245	2.93E-03
19246	2.81E-03
19247	2.83E-03
19248	2.31E-03
19249	2.64E-03
19250	2.39E-03
19251	2.65E-03
19252	2.51E-03
19253	2.67E-03
19254	2.65E-03
19255	2.88E-03
19256	2.64E-03
19257	3.08E-03
19258	2.61E-03
19259	2.65E-03
19260	2.59E-03
19261	2.75E-03
19262	2.60E-03
19263	2.56E-03
19264	2.50E-03
19265	2.87E-03
19266	2.43E-03
19267	2.67E-03
19268	2.62E-03
19269	2.89E-03
19270	2.65E-03
19271	2.77E-03
19272	2.59E-03
19273	2.73E-03
19274	2.43E-03
19275	2.84E-03
19276	2.37E-03
19277	2.38E-03
19278	2.44E-03
19279	2.80E-03
19280	2.68E-03
19281	2.72E-03
19282	2.52E-03
19283	2.93E-03
19284	2.59E-03
19285	2.62E-03
19286	2.57E-03
19287	2.74E-03
19288	2.77E-03
19289	2.86E-03
19290	2.46E-03
19291	2.61E-03
19292	2.72E-03
19293	2.41E-03
19294	2.42E-03
19295	2.51E-03
19296	2.73E-03
19297	2.62E-03
19298	2.85E-03
19299	2.64E-03
19300	2.51E-03
19301	2.51E-03
19302	2.81E-03
19303	2.61E-03
19304	2.53E-03
19305	2.92E-03
19306	2.48E-03
19307	2.80E-03
19308	2.47E-03
19309	2.64E-03
19310	2.50E-03
19311	2.62E-03
19312	2.44E-03
19313	2.89E-03
19314	2.55E-03
19315	2.84E-03
19316	2.44E-03
19317	2.82E-03
19318	2.49E-03
19319	2.53E-03
19320	2.42E-03
19321	2.58E-03
19322	2.28E-03
19323	2.85E-03
19324	2.71E-03
19325	2.85E-03
19326	2.42E-03
19327	2.74E-03
19328	2.59E-03
19329	2.86E-03
19330	2.54E-03
19331	2.79E-03
19332	2.39E-03
19333	2.88E-03
19334	2.48E-03
19335	2.78E-03
19336	2.58E-03
19337	2.72E-03
19338	2.46E-03
19339	2.70E-03
19340	2.58E-03
19341	2.50E-03
19342	2.75E-03
19343	2.89E-03
19344	2.48E-03
19345	2.74E-03
19346	2.80E-03
19347	2.91E-03
19348	2.56E-03
19349	2.75E-03
19350	2.21E-03
19351	2.55E-03
19352	2.75E-03
19353	2.92E-03
19354	2.58E-03
19355	2.78E-03
19356	2.57E-03
19357	2.78E-03
19358	2.82E-03
19359	3.02E-03
19360	2.94E-03
19361	2.74E-03
19362	2.44E-03
19363	2.36E-03
19364	2.49E-03
19365	2.84E-03
19366	2.64E-03
19367	2.28E-03
19368	2.57E-03
19369	2.51E-03
19370	2.98E-03
19371	2.78E-03
19372	2.90E-03
19373	2.68E-03
19374	2.76E-03
19375	2.67E-03
19376	2.86E-03
19377	2.67E-03
19378	2.45E-03
19379	2.53E-03
19380	2.60E-03
19381	2.67E-03
19382	2.69E-03
19383	2.70E-03
19384	2.60E-03
19385	2.70E-03
19386	2.44E-03
19387	2.23E-03
19388	2.60E-03
19389	2.72E-03
19390	2.88E-03
19391	2.62E-03
19392	2.72E-03
19393	2.63E-03
19394	2.79E-03
19395	2.16E-03
19396	2.68E-03
19397	2.46E-03
19398	2.61E-03
19399	2.54E-03
19400	2.81E-03
19401	2.67E-03
19402	2.76E-03
19403	2.40E-03
19404	2.81E-03
19405	2.57E-03
19406	2.75E-03
19407	2.83E-03
19408	2.90E-03
19409	2.47E-03
19410	2.99E-03
19411	2.99E-03
19412	2.72E-03
19413	2.27E-03
19414	2.95E-03
19415	2.59E-03
19416	2.78E-03
19417	2.42E-03
19418	2.95E-03
19419	2.51E-03
19420	2.86E-03
19421	2.24E-03
19422	2.64E-03
19423	2.80E-03
19424	2.77E-03
19425	2.58E-03
19426	2.87E-03
19427	2.44E-03
19428	2.81E-03
19429	2.49E-03
19430	2.77E-03
19431	2.67E-03
19432	2.86E-03
19433	2.46E-03
19434	2.75E-03
19435	2.67E-03
19436	2.84E-03
19437	2.53E-03
19438	2.75E-03
19439	2.70E-03
19440	2.87E-03
19441	2.48E-03
19442	2.87E-03
19443	2.56E-03
19444	2.88E-03
19445	2.55E-03
19446	2.75E-03
19447	2.19E-03
19448	2.65E-03
19449	2.41E-03
19450	2.81E-03
19451	2.52E-03
19452	2.90E-03
19453	2.60E-03
19454	2.83E-03
19455	2.19E-03
19456	2.75E-03
19457	2.64E-03
19458	2.91E-03
19459	2.64E-03
19460	2.94E-03
19461	2.78E-03
19462	2.90E-03
19463	2.62E-03
19464	3.13E-03
19465	2.86E-03
19466	2.87E-03
19467	2.42E-03
19468	2.39E-03
19469	2.19E-03
19470	2.68E-03
19471	2.72E-03
19472	3.05E-03
19473	2.44E-03
19474	2.85E-03
19475	2.53E-03
19476	2.95E-03
19477	2.47E-03
19478	2.85E-03
19479	2.56E-03
19480	2.56E-03
19481	2.80E-03
19482	2.98E-03
19483	2.56E-03
19484	3.00E-03
19485	2.68E-03
19486	2.58E-03
19487	2.68E-03
19488	2.81E-03
19489	2.61E-03
19490	2.80E-03
19491	2.79E-03
19492	2.53E-03
19493	2.74E-03
19494	2.79E-03
19495	2.89E-03
19496	2.88E-03
19497	2.72E-03
19498	2.54E-03
19499	2.71E-03
19500	2.43E-03
19501	2.80E-03
19502	2.60E-03
19503	2.76E-03
19504	2.91E-03
19505	2.90E-03
19506	2.64E-03
19507	2.75E-03
19508	2.60E-03
19509	2.62E-03
19510	2.47E-03
19511	2.89E-03
19512	2.66E-03
19513	3.01E-03
19514	2.55E-03
19515	2.71E-03
19516	2.46E-03
19517	2.88E-03
19518	2.54E-03
19519	2.67E-03
19520	2.39E-03
19521	2.58E-03
19522	2.40E-03
19523	2.63E-03
19524	2.52E-03
19525	2.82E-03
19526	2.71E-03
19527	2.49E-03
19528	2.54E-03
19529	2.70E-03
19530	2.48E-03
19531	2.79E-03
19532	2.56E-03
19533	2.92E-03
19534	2.56E-03
19535	3.00E-03
19536	2.60E-03
19537	2.81E-03
19538	2.80E-03
19539	2.84E-03
19540	2.49E-03
19541	2.36E-03
19542	2.35E-03
19543	2.89E-03
19544	2.41E-03
19545	2.56E-03
19546	2.64E-03
19547	2.88E-03
19548	2.73E-03
19549	2.64E-03
19550	2.50E-03
19551	2.42E-03
19552	2.61E-03
19553	2.62E-03
19554	2.89E-03
19555	2.87E-03
19556	2.83E-03
19557	2.60E-03
19558	2.79E-03
19559	2.81E-03
19560	2.64E-03
19561	2.17E-03
19562	2.79E-03
19563	2.76E-03
19564	2.85E-03
19565	2.76E-03
19566	2.81E-03
19567	2.80E-03
19568	2.91E-03
19569	2.47E-03
19570	2.74E-03
19571	2.73E-03
19572	2.93E-03
19573	2.78E-03
19574	2.90E-03
19575	2.21E-03
19576	2.59E-03
19577	2.77E-03
19578	2.94E-03
19579	2.60E-03
19580	3.00E-03
19581	2.64E-03
19582	2.80E-03
19583	2.01E-03
19584	2.63E-03
19585	2.63E-03
19586	2.86E-03
19587	2.83E-03
19588	2.68E-03
19589	2.40E-03
19590	2.72E-03
19591	2.69E-03
19592	2.71E-03
19593	2.61E-03
19594	2.75E-03
19595	2.43E-03
19596	2.65E-03
19597	2.50E-03
19598	2.99E-03
19599	2.72E-03
19600	2.76E-03
19601	2.57E-03
19602	2.63E-03
19603	2.34E-03
19604	2.50E-03
19605	2.56E-03
19606	2.66E-03
19607	2.44E-03
19608	2.79E-03
19609	2.58E-03
19610	2.66E-03
19611	2.55E-03
19612	2.73E-03
19613	2.64E-03
19614	2.36E-03
19615	2.62E-03
19616	2.94E-03
19617	2.83E-03
19618	2.78E-03
19619	2.36E-03
19620	2.87E-03
19621	2.74E-03
19622	2.57E-03
19623	2.55E-03
19624	2.64E-03
19625	2.85E-03
19626	2.93E-03
19627	2.76E-03
19628	2.77E-03
19629	2.44E-03
19630	2.63E-03
19631	2.55E-03
19632	2.43E-03
19633	2.36E-03
19634	2.79E-03
19635	2.85E-03
19636	2.56E-03
19637	2.98E-03
19638	2.46E-03
19639	2.50E-03
19640	2.80E-03
19641	2.77E-03
19642	2.88E-03
19643	2.55E-03
19644	2.74E-03
19645	2.76E-03
19646	2.48E-03
19647	2.90E-03
19648	2.66E-03
19649	2.68E-03
19650	2.56E-03
19651	2.76E-03
19652	2.46E-03
19653	3.01E-03
19654	2.69E-03
19655	3.02E-03
19656	2.68E-03
19657	2.79E-03
19658	2.49E-03
19659	2.84E-03
19660	2.30E-03
19661	2.58E-03
19662	2.53E-03
19663	2.61E-03
19664	2.46E-03
19665	2.73E-03
19666	2.56E-03
19667	2.87E-03
19668	2.60E-03
19669	2.89E-03
19670	2.95E-03
19671	2.67E-03
19672	2.46E-03
19673	2.60E-03
19674	2.22E-03
19675	2.82E-03
19676	2.79E-03
19677	2.68E-03
19678	2.54E-03
19679	2.65E-03
19680	2.80E-03
19681	2.77E-03
19682	2.54E-03
19683	2.36E-03
19684	2.86E-03
19685	2.59E-03
19686	2.51E-03
19687	2.59E-03
19688	2.77E-03
19689	2.90E-03
19690	2.55E-03
19691	2.38E-03
19692	2.52E-03
19693	2.50E-03
19694	2.98E-03
19695	2.74E-03
19696	2.81E-03
19697	2.46E-03
19698	2.80E-03
19699	2.67E-03
19700	2.80E-03
19701	2.66E-03
19702	2.93E-03
19703	2.68E-03
19704	2.92E-03
19705	2.64E-03
19706	2.78E-03
19707	2.54E-03
19708	2.54E-03
19709	2.49E-03
19710	2.75E-03
19711	2.58E-03
19712	2.87E-03
19713	2.55E-03
19714	2.92E-03
19715	2.78E-03
19716	2.70E-03
19717	2.45E-03
19718	2.83E-03
19719	2.40E-03
19720	2.81E-03
19721	2.59E-03
19722	2.53E-03
19723	2.54E-03
19724	2.91E-03
19725	2.69E-03
19726	2.75E-03
19727	2.49E-03
19728	2.62E-03
19729	2.65E-03
19730	2.68E-03
19731	2.46E-03
19732	2.76E-03
19733	2.80E-03
19734	2.89E-03
19735	2.75E-03
19736	2.76E-03
19737	2.76E-03
19738	2.64E-03
19739	2.94E-03
19740	2.70E-03
19741	2.81E-03
19742	2.68E-03
19743	2.81E-03
19744	2.53E-03
19745	2.46E-03
19746	2.67E-03
19747	2.43E-03
19748	2.79E-03
19749	2.74E-03
19750	2.58E-03
19751	2.90E-03
19752	2.80E-03
19753	2.85E-03
19754	2.50E-03
19755	2.27E-03
19756	2.61E-03
19757	2.74E-03
19758	2.60E-03
19759	2.79E-03
19760	2.88E-03
19761	2.58E-03
19762	2.53E-03
19763	2.87E-03
19764	2.45E-03
19765	2.66E-03
19766	2.30E-03
19767	3.04E-03
19768	2.69E-03
19769	2.93E-03
19770	2.48E-03
19771	2.83E-03
19772	2.49E-03
19773	2.93E-03
19774	2.85E-03
19775	2.89E-03
19776	2.92E-03
19777	2.99E-03
19778	2.41E-03
19779	2.77E-03
19780	2.61E-03
19781	2.67E-03
19782	2.57E-03
19783	2.92E-03
19784	2.71E-03
19785	2.88E-03
19786	2.82E-03
19787	2.85E-03
19788	2.54E-03
19789	2.76E-03
19790	2.39E-03
19791	2.54E-03
19792	2.40E-03
19793	2.69E-03
19794	2.75E-03
19795	2.94E-03
19796	2.36E-03
19797	2.96E-03
19798	2.55E-03
19799	3.02E-03
19800	2.47E-03
19801	2.78E-03
19802	2.67E-03
19803	2.93E-03
19804	2.51E-03
19805	2.62E-03
19806	2.45E-03
19807	2.77E-03
19808	2.79E-03
19809	2.75E-03
19810	2.51E-03
19811	2.72E-03
19812	2.33E-03
19813	2.39E-03
19814	2.41E-03
19815	2.99E-03
19816	2.57E-03
19817	2.83E-03
19818	2.68E-03
19819	2.95E-03
19820	2.64E-03
19821	2.51E-03
19822	2.53E-03
19823	2.83E-03
19824	2.57E-03
19825	2.77E-03
19826	2.78E-03
19827	2.69E-03
19828	2.69E-03
19829	2.83E-03
19830	2.97E-03
19831	2.48E-03
19832	2.75E-03
19833	2.82E-03
19834	2.62E-03
19835	2.49E-03
19836	2.73E-03
19837	2.30E-03
19838	2.78E-03
19839	2.83E-03
19840	3.01E-03
19841	2.87E-03
19842	2.71E-03
19843	2.69E-03
19844	2.92E-03
19845	2.78E-03
19846	2.79E-03
19847	2.55E-03
19848	2.74E-03
19849	2.85E-03
19850	2.44E-03
19851	2.60E-03
19852	2.92E-03
19853	2.54E-03
19854	2.87E-03
19855	2.57E-03
19856	3.12E-03
19857	2.64E-03
19858	2.80E-03
19859	2.74E-03
19860	2.66E-03
19861	2.38E-03
19862	2.85E-03
19863	2.55E-03
19864	3.07E-03
19865	2.49E-03
19866	2.74E-03
19867	2.48E-03
19868	2.94E-03
19869	2.74E-03
19870	2.85E-03
19871	2.50E-03
19872	2.63E-03
19873	2.52E-03
19874	2.81E-03
19875	2.33E-03
19876	2.61E-03
19877	2.42E-03
19878	3.00E-03
19879	2.84E-03
19880	2.71E-03
19881	2.36E-03
19882	2.61E-03
19883	2.40E-03
19884	2.63E-03
19885	2.62E-03
19886	2.69E-03
19887	2.86E-03
19888	2.46E-03
19889	2.82E-03
19890	2.71E-03
19891	2.66E-03
19892	2.70E-03
19893	2.72E-03
19894	2.46E-03
19895	2.71E-03
19896	2.40E-03
19897	2.46E-03
19898	2.59E-03
19899	2.71E-03
19900	2.44E-03
19901	2.82E-03
19902	2.64E-03
19903	2.82E-03
19904	2.58E-03
19905	3.10E-03
19906	2.85E-03
19907	2.91E-03
19908	2.70E-03
19909	2.78E-03
19910	2.61E-03
19911	3.04E-03
19912	2.82E-03
19913	2.88E-03
19914	2.40E-03
19915	2.81E-03
19916	2.59E-03
19917	2.58E-03
19918	2.31E-03
19919	2.98E-03
19920	2.67E-03
19921	2.60E-03
19922	2.54E-03
19923	2.78E-03
19924	2.80E-03
19925	2.92E-03
19926	2.50E-03
19927	2.86E-03
19928	2.77E-03
19929	3.00E-03
19930	2.69E-03
19931	2.62E-03
19932	2.61E-03
19933	2.70E-03
19934	2.52E-03
19935	2.74E-03
19936	2.95E-03
19937	2.90E-03
19938	2.82E-03
19939	2.94E-03
19940	2.75E-03
19941	2.75E-03
19942	2.87E-03
19943	2.69E-03
19944	2.67E-03
19945	2.44E-03
19946	2.85E-03
19947	2.58E-03
19948	2.73E-03
19949	2.70E-03
19950	2.82E-03
19951	2.70E-03
19952	2.94E-03
19953	2.85E-03
19954	2.84E-03
19955	2.55E-03
19956	3.05E-03
19957	2.47E-03
19958	2.74E-03
19959	2.96E-03
19960	3.03E-03
19961	2.58E-03
19962	2.93E-03
19963	2.40E-03
19964	3.00E-03
19965	2.75E-03
19966	2.89E-03
19967	2.61E-03
19968	3.14E-03
19969	2.67E-03
19970	2.93E-03
19971	2.67E-03
19972	3.03E-03
19973	2.46E-03
19974	2.67E-03
19975	2.74E-03
19976	2.97E-03
19977	2.74E-03
19978	2.92E-03
19979	2.84E-03
19980	2.69E-03
19981	2.56E-03
19982	2.68E-03
19983	2.62E-03
19984	3.04E-03
19985	2.86E-03
19986	2.93E-03
19987	2.72E-03
19988	2.80E-03
19989	2.73E-03
19990	3.04E-03
19991	2.69E-03
19992	2.55E-03
19993	2.34E-03
19994	2.59E-03
19995	2.46E-03
19996	2.83E-03
19997	2.54E-03
19998	2.65E-03
19999	3.04E-03
2.00E+04	2.33E-03
20001	2.57E-03
20002	2.83E-03
20003	2.99E-03
20004	2.76E-03
20005	2.72E-03
20006	2.71E-03
20007	2.89E-03
20008	2.94E-03
20009	2.86E-03
20010	2.93E-03
20011	2.85E-03
20012	2.38E-03
20013	2.60E-03
20014	2.76E-03
20015	2.68E-03
20016	2.63E-03
20017	2.85E-03
20018	2.80E-03
20019	2.92E-03
20020	2.68E-03
20021	2.79E-03
20022	2.70E-03
20023	2.67E-03
20024	2.63E-03
20025	2.60E-03
20026	2.34E-03
20027	3.01E-03
20028	2.80E-03
20029	2.88E-03
20030	2.37E-03
20031	2.63E-03
20032	2.73E-03
20033	2.66E-03
20034	2.67E-03
20035	2.85E-03
20036	2.68E-03
20037	2.95E-03
20038	2.30E-03
20039	2.74E-03
20040	2.59E-03
20041	2.75E-03
20042	2.54E-03
20043	2.99E-03
20044	2.88E-03
20045	2.83E-03
20046	2.60E-03
20047	2.92E-03
20048	2.78E-03
20049	2.89E-03
20050	2.63E-03
20051	2.83E-03
20052	2.62E-03
20053	2.72E-03
20054	2.42E-03
20055	2.75E-03
20056	2.61E-03
20057	2.89E-03
20058	2.64E-03
20059	2.80E-03
20060	2.36E-03
20061	2.46E-03
20062	2.46E-03
20063	2.78E-03
20064	2.56E-03
20065	2.76E-03
20066	2.70E-03
20067	3.12E-03
20068	2.61E-03
20069	2.80E-03
20070	2.62E-03
20071	2.85E-03
20072	2.41E-03
20073	2.64E-03
20074	2.68E-03
20075	3.02E-03
20076	2.71E-03
20077	2.80E-03
20078	2.62E-03
20079	2.83E-03
20080	2.79E-03
20081	3.07E-03
20082	2.24E-03
20083	2.36E-03
20084	2.86E-03
20085	3.17E-03
20086	2.70E-03
20087	2.48E-03
20088	2.63E-03
20089	2.57E-03
20090	2.57E-03
20091	2.96E-03
20092	2.83E-03
20093	2.98E-03
20094	2.79E-03
20095	2.69E-03
20096	2.68E-03
20097	2.71E-03
20098	2.62E-03
20099	2.44E-03
20100	2.34E-03
20101	2.90E-03
20102	2.34E-03
20103	2.70E-03
20104	2.95E-03
20105	2.63E-03
20106	2.68E-03
20107	2.67E-03
20108	2.76E-03
20109	2.87E-03
20110	2.80E-03
20111	2.41E-03
20112	2.73E-03
20113	2.51E-03
20114	2.61E-03
20115	2.47E-03
20116	3.00E-03
20117	2.80E-03
20118	2.84E-03
20119	2.57E-03
20120	2.63E-03
20121	2.66E-03
20122	2.84E-03
20123	2.54E-03
20124	2.58E-03
20125	2.38E-03
20126	2.49E-03
20127	2.49E-03
20128	2.63E-03
20129	2.31E-03
20130	2.66E-03
20131	2.80E-03
20132	2.78E-03
20133	2.60E-03
20134	2.64E-03
20135	2.58E-03
20136	2.82E-03
20137	2.47E-03
20138	2.73E-03
20139	2.69E-03
20140	2.81E-03
20141	2.54E-03
20142	2.79E-03
20143	2.44E-03
20144	2.90E-03
20145	2.67E-03
20146	2.79E-03
20147	2.64E-03
20148	2.69E-03
20149	2.53E-03
20150	2.81E-03
20151	2.58E-03
20152	2.94E-03
20153	2.65E-03
20154	2.76E-03
20155	2.75E-03
20156	2.56E-03
20157	2.23E-03
20158	3.05E-03
20159	2.72E-03
20160	2.89E-03
20161	2.41E-03
20162	2.65E-03
20163	2.47E-03
20164	2.75E-03
20165	2.41E-03
20166	2.66E-03
20167	2.58E-03
20168	2.80E-03
20169	2.68E-03
20170	2.84E-03
20171	2.67E-03
20172	2.82E-03
20173	2.34E-03
20174	2.71E-03
20175	2.66E-03
20176	2.82E-03
20177	2.49E-03
20178	2.78E-03
20179	2.53E-03
20180	2.72E-03
20181	2.72E-03
20182	2.98E-03
20183	2.45E-03
20184	3.10E-03
20185	2.32E-03
20186	2.82E-03
20187	2.61E-03
20188	2.96E-03
20189	2.69E-03
20190	2.83E-03
20191	2.58E-03
20192	2.85E-03
20193	2.57E-03
20194	2.90E-03
20195	2.36E-03
20196	2.84E-03
20197	2.65E-03
20198	3.06E-03
20199	2.54E-03
20200	2.53E-03
20201	2.34E-03
20202	2.42E-03
20203	2.54E-03
20204	2.81E-03
20205	2.51E-03
20206	2.59E-03
20207	2.33E-03
20208	2.80E-03
20209	2.70E-03
20210	2.62E-03
20211	2.72E-03
20212	2.90E-03
20213	2.72E-03
20214	2.67E-03
20215	2.45E-03
20216	2.62E-03
20217	2.86E-03
20218	2.65E-03
20219	2.53E-03
20220	2.72E-03
20221	2.63E-03
20222	2.67E-03
20223	2.59E-03
20224	2.40E-03
20225	2.54E-03
20226	3.02E-03
20227	2.91E-03
20228	2.73E-03
20229	2.56E-03
20230	2.60E-03
20231	2.52E-03
20232	2.49E-03
20233	2.32E-03
20234	2.81E-03
20235	2.82E-03
20236	2.66E-03
20237	2.90E-03
20238	2.58E-03
20239	2.79E-03
20240	2.78E-03
20241	2.61E-03
20242	2.73E-03
20243	2.54E-03
20244	2.41E-03
20245	2.77E-03
20246	2.92E-03
20247	2.72E-03
20248	2.69E-03
20249	2.72E-03
20250	2.33E-03
20251	2.72E-03
20252	2.52E-03
20253	2.77E-03
20254	2.80E-03
20255	3.18E-03
20256	2.92E-03
20257	2.93E-03
20258	2.30E-03
20259	2.78E-03
20260	2.50E-03
20261	2.95E-03
20262	2.69E-03
20263	3.02E-03
20264	2.86E-03
20265	3.04E-03
20266	2.35E-03
20267	3.03E-03
20268	2.79E-03
20269	2.97E-03
20270	2.87E-03
20271	3.12E-03
20272	2.72E-03
20273	3.02E-03
20274	2.52E-03
20275	2.84E-03
20276	2.57E-03
20277	2.83E-03
20278	2.75E-03
20279	2.76E-03
20280	2.48E-03
20281	3.05E-03
20282	2.94E-03
20283	2.76E-03
20284	2.48E-03
20285	2.77E-03
20286	2.92E-03
20287	2.77E-03
20288	2.62E-03
20289	2.98E-03
20290	2.75E-03
20291	2.68E-03
20292	2.76E-03
20293	2.58E-03
20294	2.38E-03
20295	2.58E-03
20296	2.46E-03
20297	2.82E-03
20298	2.62E-03
20299	2.83E-03
20300	2.30E-03
20301	2.81E-03
20302	2.69E-03
20303	2.84E-03
20304	2.18E-03
20305	2.76E-03
20306	2.61E-03
20307	2.88E-03
20308	2.86E-03
20309	2.95E-03
20310	2.71E-03
20311	2.95E-03
20312	2.65E-03
20313	2.74E-03
20314	2.82E-03
20315	3.02E-03
20316	2.41E-03
20317	2.48E-03
20318	2.39E-03
20319	2.56E-03
20320	2.73E-03
20321	2.91E-03
20322	2.72E-03
20323	2.92E-03
20324	2.55E-03
20325	2.76E-03
20326	2.53E-03
20327	2.84E-03
20328	2.75E-03
20329	2.74E-03
20330	2.68E-03
20331	2.98E-03
20332	2.68E-03
20333	2.89E-03
20334	2.63E-03
20335	2.85E-03
20336	2.51E-03
20337	2.91E-03
20338	2.46E-03
20339	3.07E-03
20340	2.47E-03
20341	2.79E-03
20342	2.52E-03
20343	2.71E-03
20344	2.84E-03
20345	2.90E-03
20346	2.73E-03
20347	2.78E-03
20348	2.59E-03
20349	2.78E-03
20350	2.69E-03
20351	2.95E-03
20352	2.62E-03
20353	2.57E-03
20354	2.32E-03
20355	2.67E-03
20356	2.85E-03
20357	2.81E-03
20358	3.06E-03
20359	2.95E-03
20360	2.86E-03
20361	2.62E-03
20362	2.83E-03
20363	2.78E-03
20364	2.73E-03
20365	2.85E-03
20366	2.92E-03
20367	2.90E-03
20368	2.74E-03
20369	2.69E-03
20370	2.85E-03
20371	2.85E-03
20372	2.98E-03
20373	2.52E-03
20374	2.41E-03
20375	2.54E-03
20376	2.81E-03
20377	2.53E-03
20378	2.83E-03
20379	2.60E-03
20380	2.50E-03
20381	2.60E-03
20382	2.66E-03
20383	2.41E-03
20384	2.91E-03
20385	2.50E-03
20386	2.86E-03
20387	2.54E-03
20388	2.93E-03
20389	2.70E-03
20390	2.79E-03
20391	2.56E-03
20392	2.60E-03
20393	2.54E-03
20394	3.05E-03
20395	2.53E-03
20396	2.68E-03
20397	2.92E-03
20398	2.90E-03
20399	2.45E-03
20400	2.81E-03
20401	3.01E-03
20402	2.77E-03
20403	2.76E-03
20404	2.62E-03
20405	2.59E-03
20406	2.81E-03
20407	2.77E-03
20408	2.80E-03
20409	2.93E-03
20410	2.95E-03
20411	2.85E-03
20412	2.59E-03
20413	2.82E-03
20414	2.51E-03
20415	2.60E-03
20416	2.70E-03
20417	2.97E-03
20418	2.59E-03
20419	2.82E-03
20420	2.50E-03
20421	2.78E-03
20422	2.47E-03
20423	3.01E-03
20424	2.43E-03
20425	2.65E-03
20426	2.82E-03
20427	2.82E-03
20428	2.51E-03
20429	2.79E-03
20430	2.58E-03
20431	2.73E-03
20432	2.81E-03
20433	3.12E-03
20434	2.79E-03
20435	2.71E-03
20436	2.76E-03
20437	2.73E-03
20438	2.82E-03
20439	2.73E-03
20440	2.92E-03
20441	2.46E-03
20442	2.82E-03
20443	2.67E-03
20444	2.97E-03
20445	2.69E-03
20446	2.75E-03
20447	2.67E-03
20448	2.59E-03
20449	2.50E-03
20450	2.87E-03
20451	2.60E-03
20452	2.85E-03
20453	2.45E-03
20454	2.56E-03
20455	2.69E-03
20456	2.79E-03
20457	2.79E-03
20458	2.53E-03
20459	2.81E-03
20460	2.84E-03
20461	2.93E-03
20462	2.80E-03
20463	2.50E-03
20464	2.91E-03
20465	2.77E-03
20466	2.91E-03
20467	2.98E-03
20468	2.58E-03
20469	2.81E-03
20470	2.63E-03
20471	2.65E-03
20472	2.86E-03
20473	2.76E-03
20474	2.64E-03
20475	3.05E-03
20476	2.63E-03
20477	3.02E-03
20478	2.71E-03
20479	2.80E-03
20480	2.53E-03
20481	2.86E-03
20482	2.52E-03
20483	2.88E-03
20484	2.69E-03
20485	2.70E-03
20486	2.80E-03
20487	2.88E-03
20488	2.58E-03
20489	2.95E-03
20490	2.55E-03
20491	2.96E-03
20492	2.52E-03
20493	2.89E-03
20494	2.82E-03
20495	2.95E-03
20496	2.04E-03
20497	2.98E-03
20498	2.97E-03
20499	3.23E-03
20500	2.89E-03
20501	2.92E-03
20502	2.80E-03
20503	2.78E-03
20504	2.41E-03
20505	2.34E-03
20506	2.26E-03
20507	2.88E-03
20508	2.49E-03
20509	2.87E-03
20510	2.76E-03
20511	2.75E-03
20512	2.55E-03
20513	2.87E-03
20514	2.71E-03
20515	3.08E-03
20516	2.72E-03
20517	2.82E-03
20518	2.78E-03
20519	2.73E-03
20520	2.70E-03
20521	2.85E-03
20522	2.86E-03
20523	2.64E-03
20524	2.58E-03
20525	2.71E-03
20526	2.97E-03
20527	2.85E-03
20528	3.09E-03
20529	2.74E-03
20530	2.91E-03
20531	2.80E-03
20532	2.70E-03
20533	2.12E-03
20534	2.98E-03
20535	2.66E-03
20536	2.90E-03
20537	2.72E-03
20538	2.80E-03
20539	2.18E-03
20540	2.52E-03
20541	2.70E-03
20542	2.57E-03
20543	2.72E-03
20544	2.86E-03
20545	2.51E-03
20546	2.64E-03
20547	2.59E-03
20548	2.75E-03
20549	2.61E-03
20550	2.30E-03
20551	2.52E-03
20552	2.77E-03
20553	2.50E-03
20554	2.68E-03
20555	2.63E-03
20556	2.40E-03
20557	2.74E-03
20558	2.55E-03
20559	2.83E-03
20560	2.38E-03
20561	2.54E-03
20562	2.75E-03
20563	2.94E-03
20564	2.76E-03
20565	2.90E-03
20566	2.55E-03
20567	2.65E-03
20568	2.58E-03
20569	2.93E-03
20570	2.81E-03
20571	2.86E-03
20572	2.54E-03
20573	2.66E-03
20574	2.66E-03
20575	2.58E-03
20576	2.65E-03
20577	2.89E-03
20578	2.57E-03
20579	2.76E-03
20580	2.65E-03
20581	2.77E-03
20582	2.75E-03
20583	2.82E-03
20584	2.48E-03
20585	2.77E-03
20586	2.98E-03
20587	2.91E-03
20588	2.92E-03
20589	2.90E-03
20590	2.72E-03
20591	2.43E-03
20592	2.71E-03
20593	2.88E-03
20594	2.97E-03
20595	2.79E-03
20596	2.86E-03
20597	2.54E-03
20598	2.70E-03
20599	2.78E-03
20600	3.11E-03
20601	2.58E-03
20602	2.79E-03
20603	2.69E-03
20604	2.93E-03
20605	2.88E-03
20606	2.63E-03
20607	2.57E-03
20608	2.80E-03
20609	2.69E-03
20610	2.80E-03
20611	2.81E-03
20612	2.77E-03
20613	2.69E-03
20614	2.80E-03
20615	2.75E-03
20616	2.85E-03
20617	2.86E-03
20618	2.72E-03
20619	2.39E-03
20620	2.59E-03
20621	2.76E-03
20622	2.79E-03
20623	2.72E-03
20624	2.85E-03
20625	2.66E-03
20626	2.81E-03
20627	2.86E-03
20628	2.61E-03
20629	2.75E-03
20630	2.87E-03
20631	2.86E-03
20632	2.62E-03
20633	2.90E-03
20634	2.75E-03
20635	3.03E-03
20636	2.48E-03
20637	2.77E-03
20638	2.77E-03
20639	2.63E-03
20640	2.50E-03
20641	3.03E-03
20642	2.56E-03
20643	2.85E-03
20644	2.63E-03
20645	2.82E-03
20646	2.71E-03
20647	3.03E-03
20648	2.88E-03
20649	2.58E-03
20650	2.55E-03
20651	2.59E-03
20652	2.82E-03
20653	2.58E-03
20654	2.82E-03
20655	2.64E-03
20656	2.88E-03
20657	2.83E-03
20658	2.89E-03
20659	2.59E-03
20660	2.98E-03
20661	2.74E-03
20662	2.74E-03
20663	2.08E-03
20664	2.84E-03
20665	2.50E-03
20666	2.80E-03
20667	2.78E-03
20668	2.62E-03
20669	2.75E-03
20670	2.77E-03
20671	2.99E-03
20672	2.85E-03
20673	2.55E-03
20674	2.82E-03
20675	2.83E-03
20676	2.76E-03
20677	2.80E-03
20678	2.70E-03
20679	2.85E-03
20680	2.71E-03
20681	2.81E-03
20682	2.81E-03
20683	2.67E-03
20684	2.72E-03
20685	2.90E-03
20686	2.68E-03
20687	3.07E-03
20688	2.55E-03
20689	2.99E-03
20690	2.70E-03
20691	2.63E-03
20692	2.40E-03
20693	2.76E-03
20694	2.71E-03
20695	2.78E-03
20696	2.58E-03
20697	2.63E-03
20698	2.73E-03
20699	2.82E-03
20700	2.79E-03
20701	2.80E-03
20702	2.67E-03
20703	2.56E-03
20704	2.75E-03
20705	2.43E-03
20706	2.77E-03
20707	2.60E-03
20708	2.97E-03
20709	2.72E-03
20710	2.68E-03
20711	2.88E-03
20712	2.59E-03
20713	2.62E-03
20714	2.70E-03
20715	2.81E-03
20716	2.75E-03
20717	2.89E-03
20718	2.74E-03
20719	2.75E-03
20720	2.88E-03
20721	3.02E-03
20722	2.53E-03
20723	2.68E-03
20724	2.66E-03
20725	3.07E-03
20726	2.83E-03
20727	2.84E-03
20728	2.75E-03
20729	2.75E-03
20730	2.71E-03
20731	2.74E-03
20732	2.73E-03
20733	2.47E-03
20734	2.39E-03
20735	2.80E-03
20736	2.66E-03
20737	2.62E-03
20738	2.66E-03
20739	2.48E-03
20740	3.03E-03
20741	2.68E-03
20742	2.94E-03
20743	2.87E-03
20744	2.80E-03
20745	2.67E-03
20746	2.86E-03
20747	2.70E-03
20748	2.76E-03
20749	2.38E-03
20750	2.84E-03
20751	2.64E-03
20752	2.93E-03
20753	2.66E-03
20754	2.69E-03
20755	2.84E-03
20756	2.95E-03
20757	2.87E-03
20758	2.73E-03
20759	2.52E-03
20760	2.57E-03
20761	2.52E-03
20762	2.40E-03
20763	2.44E-03
20764	2.59E-03
20765	2.37E-03
20766	2.72E-03
20767	2.46E-03
20768	3.00E-03
20769	2.56E-03
20770	2.75E-03
20771	2.89E-03
20772	2.82E-03
20773	2.60E-03
20774	2.87E-03
20775	2.63E-03
20776	2.00E-03
20777	2.74E-03
20778	2.96E-03
20779	2.81E-03
20780	2.75E-03
20781	2.52E-03
20782	2.61E-03
20783	2.50E-03
20784	2.63E-03
20785	2.77E-03
20786	2.77E-03
20787	2.70E-03
20788	2.92E-03
20789	2.60E-03
20790	2.49E-03
20791	2.55E-03
20792	3.03E-03
20793	2.40E-03
20794	2.32E-03
20795	2.80E-03
20796	2.92E-03
20797	2.89E-03
20798	2.54E-03
20799	2.64E-03
20800	2.79E-03
20801	2.68E-03
20802	2.73E-03
20803	2.48E-03
20804	2.68E-03
20805	2.36E-03
20806	2.99E-03
20807	2.55E-03
20808	2.66E-03
20809	2.56E-03
20810	2.85E-03
20811	2.79E-03
20812	2.69E-03
20813	2.64E-03
20814	2.51E-03
20815	2.67E-03
20816	2.44E-03
20817	2.36E-03
20818	2.94E-03
20819	2.24E-03
20820	2.80E-03
20821	3.07E-03
20822	2.78E-03
20823	2.53E-03
20824	2.63E-03
20825	2.82E-03
20826	2.72E-03
20827	2.74E-03
20828	2.32E-03
20829	2.83E-03
20830	2.69E-03
20831	2.72E-03
20832	2.73E-03
20833	3.02E-03
20834	2.81E-03
20835	2.79E-03
20836	2.81E-03
20837	2.73E-03
20838	2.80E-03
20839	2.87E-03
20840	2.72E-03
20841	3.03E-03
20842	2.63E-03
20843	2.57E-03
20844	2.55E-03
20845	2.88E-03
20846	2.63E-03
20847	2.82E-03
20848	2.88E-03
20849	3.00E-03
20850	2.89E-03
20851	2.80E-03
20852	2.70E-03
20853	2.66E-03
20854	2.39E-03
20855	2.68E-03
20856	2.48E-03
20857	2.48E-03
20858	2.60E-03
20859	2.90E-03
20860	2.70E-03
20861	2.65E-03
20862	2.77E-03
20863	2.93E-03
20864	2.58E-03
20865	2.77E-03
20866	2.69E-03
20867	2.79E-03
20868	2.77E-03
20869	2.85E-03
20870	2.74E-03
20871	2.66E-03
20872	2.69E-03
20873	2.40E-03
20874	2.42E-03
20875	2.64E-03
20876	2.79E-03
20877	2.73E-03
20878	2.94E-03
20879	2.79E-03
20880	2.62E-03
20881	2.68E-03
20882	2.62E-03
20883	2.46E-03
20884	2.34E-03
20885	2.81E-03
20886	2.85E-03
20887	2.88E-03
20888	2.75E-03
20889	2.75E-03
20890	2.49E-03
20891	2.83E-03
20892	2.64E-03
20893	2.61E-03
20894	2.53E-03
20895	2.86E-03
20896	2.59E-03
20897	2.87E-03
20898	2.54E-03
20899	2.76E-03
20900	2.77E-03
20901	2.75E-03
20902	2.41E-03
20903	2.69E-03
20904	2.48E-03
20905	2.89E-03
20906	2.51E-03
20907	2.67E-03
20908	2.39E-03
20909	3.07E-03
20910	2.65E-03
20911	2.67E-03
20912	2.70E-03
20913	2.81E-03
20914	2.41E-03
20915	2.73E-03
20916	2.57E-03
20917	2.77E-03
20918	2.71E-03
20919	2.84E-03
20920	2.79E-03
20921	2.82E-03
20922	2.70E-03
20923	2.80E-03
20924	2.46E-03
20925	2.69E-03
20926	2.70E-03
20927	2.66E-03
20928	2.70E-03
20929	2.53E-03
20930	2.84E-03
20931	2.36E-03
20932	2.57E-03
20933	2.57E-03
20934	3.03E-03
20935	2.54E-03
20936	2.70E-03
20937	2.39E-03
20938	2.66E-03
20939	2.73E-03
20940	2.76E-03
20941	2.71E-03
20942	2.95E-03
20943	2.35E-03
20944	3.04E-03
20945	2.88E-03
20946	2.91E-03
20947	2.54E-03
20948	2.74E-03
20949	2.53E-03
20950	2.63E-03
20951	2.69E-03
20952	2.76E-03
20953	2.74E-03
20954	2.87E-03
20955	2.88E-03
20956	2.80E-03
20957	2.68E-03
20958	2.77E-03
20959	2.72E-03
20960	2.60E-03
20961	2.80E-03
20962	2.32E-03
20963	2.88E-03
20964	2.84E-03
20965	2.91E-03
20966	2.67E-03
20967	2.83E-03
20968	2.54E-03
20969	2.62E-03
20970	2.27E-03
20971	2.60E-03
20972	2.45E-03
20973	2.64E-03
20974	2.60E-03
20975	2.84E-03
20976	2.67E-03
20977	3.08E-03
20978	2.70E-03
20979	2.93E-03
20980	2.66E-03
20981	2.78E-03
20982	2.23E-03
20983	2.73E-03
20984	2.49E-03
20985	2.59E-03
20986	2.66E-03
20987	2.73E-03
20988	2.61E-03
20989	3.10E-03
20990	2.54E-03
20991	2.73E-03
20992	2.55E-03
20993	2.81E-03
20994	2.56E-03
20995	3.16E-03
20996	2.41E-03
20997	2.57E-03
20998	2.34E-03
20999	2.96E-03
2.10E+04	2.79E-03
21001	2.89E-03
21002	2.52E-03
21003	2.60E-03
21004	2.49E-03
21005	2.65E-03
21006	2.53E-03
21007	2.69E-03
21008	2.66E-03
21009	2.84E-03
21010	2.57E-03
21011	2.96E-03
21012	3.02E-03
21013	3.03E-03
21014	2.79E-03
21015	2.69E-03
21016	2.72E-03
21017	2.59E-03
21018	2.61E-03
21019	2.69E-03
21020	2.61E-03
21021	2.46E-03
21022	2.68E-03
21023	2.50E-03
21024	3.15E-03
21025	2.70E-03
21026	2.95E-03
21027	2.77E-03
21028	2.90E-03
21029	2.62E-03
21030	3.04E-03
21031	2.50E-03
21032	2.90E-03
21033	2.83E-03
21034	2.95E-03
21035	2.49E-03
21036	2.80E-03
21037	2.79E-03
21038	2.82E-03
21039	2.43E-03
21040	2.74E-03
21041	2.38E-03
21042	2.74E-03
21043	2.73E-03
21044	2.83E-03
21045	2.69E-03
21046	2.91E-03
21047	2.64E-03
21048	2.82E-03
21049	2.95E-03
21050	2.83E-03
21051	2.77E-03
21052	2.52E-03
21053	2.86E-03
21054	2.80E-03
21055	2.90E-03
21056	2.47E-03
21057	2.64E-03
21058	2.62E-03
21059	2.67E-03
21060	2.65E-03
21061	2.88E-03
21062	2.52E-03
21063	2.75E-03
21064	2.63E-03
21065	2.61E-03
21066	2.75E-03
21067	2.80E-03
21068	2.27E-03
21069	2.78E-03
21070	2.52E-03
21071	2.88E-03
21072	2.68E-03
21073	2.80E-03
21074	2.73E-03
21075	2.68E-03
21076	2.77E-03
21077	2.90E-03
21078	2.53E-03
21079	2.80E-03
21080	2.69E-03
21081	2.94E-03
21082	2.42E-03
21083	2.29E-03
21084	2.82E-03
21085	3.01E-03
21086	2.95E-03
21087	3.06E-03
21088	2.77E-03
21089	2.56E-03
21090	2.86E-03
21091	2.60E-03
21092	2.34E-03
21093	2.74E-03
21094	2.85E-03
21095	2.81E-03
21096	2.98E-03
21097	2.58E-03
21098	2.73E-03
21099	2.30E-03
21100	2.86E-03
21101	2.49E-03
21102	2.97E-03
21103	2.53E-03
21104	2.73E-03
21105	2.78E-03
21106	3.14E-03
21107	2.57E-03
21108	2.44E-03
21109	2.29E-03
21110	2.91E-03
21111	2.60E-03
21112	2.82E-03
21113	2.85E-03
21114	2.79E-03
21115	2.76E-03
21116	2.68E-03
21117	2.74E-03
21118	3.16E-03
21119	2.67E-03
21120	3.10E-03
21121	2.98E-03
21122	2.67E-03
21123	2.73E-03
21124	2.62E-03
21125	2.85E-03
21126	2.75E-03
21127	3.04E-03
21128	2.75E-03
21129	2.73E-03
21130	2.70E-03
21131	2.91E-03
21132	2.93E-03
21133	3.07E-03
21134	2.72E-03
21135	2.78E-03
21136	2.70E-03
21137	2.63E-03
21138	2.40E-03
21139	2.72E-03
21140	2.79E-03
21141	2.75E-03
21142	2.31E-03
21143	2.92E-03
21144	2.92E-03
21145	3.23E-03
21146	2.91E-03
21147	3.11E-03
21148	2.78E-03
21149	2.65E-03
21150	2.58E-03
21151	2.66E-03
21152	2.69E-03
21153	2.92E-03
21154	2.68E-03
21155	2.82E-03
21156	2.44E-03
21157	2.87E-03
21158	2.55E-03
21159	2.85E-03
21160	2.75E-03
21161	2.77E-03
21162	2.72E-03
21163	2.45E-03
21164	2.89E-03
21165	2.59E-03
21166	2.89E-03
21167	2.72E-03
21168	2.85E-03
21169	2.29E-03
21170	2.83E-03
21171	2.80E-03
21172	3.06E-03
21173	2.96E-03
21174	2.77E-03
21175	2.97E-03
21176	2.61E-03
21177	2.75E-03
21178	2.49E-03
21179	2.84E-03
21180	2.77E-03
21181	2.71E-03
21182	2.66E-03
21183	2.84E-03
21184	2.75E-03
21185	2.57E-03
21186	2.58E-03
21187	2.62E-03
21188	3.14E-03
21189	2.84E-03
21190	2.53E-03
21191	2.52E-03
21192	3.01E-03
21193	2.88E-03
21194	2.69E-03
21195	3.07E-03
21196	2.70E-03
21197	2.89E-03
21198	2.53E-03
21199	3.00E-03
21200	2.64E-03
21201	2.86E-03
21202	2.62E-03
21203	3.03E-03
21204	2.28E-03
21205	2.92E-03
21206	2.74E-03
21207	2.49E-03
21208	2.67E-03
21209	2.72E-03
21210	2.82E-03
21211	2.92E-03
21212	2.80E-03
21213	2.61E-03
21214	2.78E-03
21215	2.35E-03
21216	3.04E-03
21217	2.62E-03
21218	2.73E-03
21219	2.76E-03
21220	2.77E-03
21221	2.39E-03
21222	2.92E-03
21223	2.78E-03
21224	2.74E-03
21225	2.47E-03
21226	2.71E-03
21227	2.59E-03
21228	2.79E-03
21229	2.71E-03
21230	2.46E-03
21231	3.00E-03
21232	2.60E-03
21233	2.94E-03
21234	2.82E-03
21235	2.93E-03
21236	2.86E-03
21237	2.45E-03
21238	2.76E-03
21239	2.89E-03
21240	2.60E-03
21241	3.04E-03
21242	2.59E-03
21243	2.50E-03
21244	2.71E-03
21245	2.58E-03
21246	2.89E-03
21247	2.62E-03
21248	2.77E-03
21249	2.75E-03
21250	2.91E-03
21251	2.69E-03
21252	2.85E-03
21253	2.59E-03
21254	2.84E-03
21255	2.59E-03
21256	2.90E-03
21257	2.60E-03
21258	2.68E-03
21259	2.88E-03
21260	2.94E-03
21261	2.85E-03
21262	2.83E-03
21263	2.75E-03
21264	2.83E-03
21265	2.89E-03
21266	2.82E-03
21267	2.84E-03
21268	2.64E-03
21269	2.87E-03
21270	2.44E-03
21271	2.63E-03
21272	2.48E-03
21273	2.67E-03
21274	2.39E-03
21275	2.80E-03
21276	2.64E-03
21277	2.89E-03
21278	2.60E-03
21279	2.87E-03
21280	2.63E-03
21281	2.89E-03
21282	2.60E-03
21283	2.53E-03
21284	2.79E-03
21285	2.43E-03
21286	2.74E-03
21287	2.46E-03
21288	2.81E-03
21289	2.58E-03
21290	2.85E-03
21291	2.70E-03
21292	2.47E-03
21293	2.26E-03
21294	2.55E-03
21295	2.74E-03
21296	2.62E-03
21297	2.53E-03
21298	2.72E-03
21299	2.86E-03
21300	2.75E-03
21301	2.82E-03
21302	2.45E-03
21303	2.72E-03
21304	2.61E-03
21305	2.77E-03
21306	2.57E-03
21307	2.78E-03
21308	2.33E-03
21309	2.42E-03
21310	2.59E-03
21311	2.83E-03
21312	2.44E-03
21313	2.75E-03
21314	2.62E-03
21315	2.48E-03
21316	2.63E-03
21317	2.73E-03
21318	2.59E-03
21319	2.57E-03
21320	2.40E-03
21321	2.67E-03
21322	2.82E-03
21323	2.48E-03
21324	2.52E-03
21325	2.59E-03
21326	2.73E-03
21327	2.58E-03
21328	2.81E-03
21329	2.49E-03
21330	2.74E-03
21331	2.26E-03
21332	2.81E-03
21333	2.62E-03
21334	2.94E-03
21335	2.65E-03
21336	2.80E-03
21337	2.55E-03
21338	2.75E-03
21339	2.67E-03
21340	2.83E-03
21341	2.55E-03
21342	2.76E-03
21343	2.79E-03
21344	2.75E-03
21345	2.80E-03
21346	2.83E-03
21347	2.99E-03
21348	2.45E-03
21349	2.93E-03
21350	2.66E-03
21351	2.90E-03
21352	2.33E-03
21353	2.87E-03
21354	2.70E-03
21355	2.89E-03
21356	2.48E-03
21357	3.00E-03
21358	2.86E-03
21359	3.02E-03
21360	2.63E-03
21361	2.93E-03
21362	2.72E-03
21363	2.81E-03
21364	2.66E-03
21365	2.59E-03
21366	2.64E-03
21367	2.76E-03
21368	2.81E-03
21369	2.39E-03
21370	2.89E-03
21371	2.90E-03
21372	2.98E-03
21373	2.63E-03
21374	2.50E-03
21375	2.53E-03
21376	2.63E-03
21377	2.69E-03
21378	2.77E-03
21379	2.50E-03
21380	2.88E-03
21381	2.51E-03
21382	2.85E-03
21383	2.95E-03
21384	2.71E-03
21385	2.44E-03
21386	2.52E-03
21387	2.65E-03
21388	2.43E-03
21389	2.51E-03
21390	2.73E-03
21391	2.87E-03
21392	2.57E-03
21393	2.60E-03
21394	2.73E-03
21395	2.89E-03
21396	2.64E-03
21397	2.91E-03
21398	2.61E-03
21399	2.96E-03
21400	2.60E-03
21401	2.88E-03
21402	2.72E-03
21403	2.68E-03
21404	2.67E-03
21405	2.65E-03
21406	2.39E-03
21407	2.61E-03
21408	2.64E-03
21409	2.87E-03
21410	2.82E-03
21411	2.62E-03
21412	2.68E-03
21413	2.83E-03
21414	2.65E-03
21415	2.83E-03
21416	2.81E-03
21417	2.72E-03
21418	2.65E-03
21419	2.42E-03
21420	2.73E-03
21421	2.72E-03
21422	2.53E-03
21423	2.51E-03
21424	2.73E-03
21425	2.71E-03
21426	2.89E-03
21427	2.63E-03
21428	2.74E-03
21429	2.64E-03
21430	2.84E-03
21431	2.65E-03
21432	2.71E-03
21433	2.80E-03
21434	2.72E-03
21435	2.54E-03
21436	2.41E-03
21437	2.58E-03
21438	2.53E-03
21439	2.87E-03
21440	2.48E-03
21441	2.84E-03
21442	2.67E-03
21443	2.76E-03
21444	2.65E-03
21445	2.71E-03
21446	2.71E-03
21447	2.93E-03
21448	2.48E-03
21449	2.64E-03
21450	2.44E-03
21451	2.97E-03
21452	2.42E-03
21453	2.80E-03
21454	2.69E-03
21455	2.77E-03
21456	2.67E-03
21457	2.54E-03
21458	2.50E-03
21459	2.62E-03
21460	2.79E-03
21461	2.77E-03
21462	2.68E-03
21463	2.66E-03
21464	2.80E-03
21465	2.69E-03
21466	2.81E-03
21467	2.63E-03
21468	2.85E-03
21469	2.62E-03
21470	3.14E-03
21471	2.62E-03
21472	2.80E-03
21473	2.62E-03
21474	2.63E-03
21475	2.63E-03
21476	2.93E-03
21477	2.53E-03
21478	2.59E-03
21479	2.69E-03
21480	2.65E-03
21481	2.92E-03
21482	2.70E-03
21483	2.74E-03
21484	2.76E-03
21485	2.85E-03
21486	2.65E-03
21487	2.79E-03
21488	2.66E-03
21489	2.80E-03
21490	2.41E-03
21491	2.84E-03
21492	2.55E-03
21493	2.67E-03
21494	2.73E-03
21495	2.90E-03
21496	2.59E-03
21497	2.52E-03
21498	2.72E-03
21499	2.94E-03
21500	2.55E-03
21501	2.90E-03
21502	2.46E-03
21503	2.58E-03
21504	2.71E-03
21505	2.59E-03
21506	2.68E-03
21507	2.74E-03
21508	2.93E-03
21509	2.69E-03
21510	2.54E-03
21511	2.46E-03
21512	2.96E-03
21513	2.43E-03
21514	3.02E-03
21515	2.65E-03
21516	2.64E-03
21517	2.30E-03
21518	2.80E-03
21519	2.56E-03
21520	2.76E-03
21521	2.86E-03
21522	2.80E-03
21523	2.82E-03
21524	2.70E-03
21525	2.74E-03
21526	2.70E-03
21527	2.82E-03
21528	2.78E-03
21529	2.72E-03
21530	2.69E-03
21531	2.96E-03
21532	2.62E-03
21533	3.02E-03
21534	2.56E-03
21535	2.88E-03
21536	2.73E-03
21537	2.81E-03
21538	2.86E-03
21539	3.07E-03
21540	2.61E-03
21541	2.79E-03
21542	2.76E-03
21543	2.64E-03
21544	2.50E-03
21545	2.65E-03
21546	2.45E-03
21547	2.67E-03
21548	2.85E-03
21549	2.80E-03
21550	2.92E-03
21551	2.61E-03
21552	2.80E-03
21553	2.81E-03
21554	2.82E-03
21555	2.76E-03
21556	2.91E-03
21557	2.65E-03
21558	2.97E-03
21559	2.56E-03
21560	2.69E-03
21561	2.50E-03
21562	2.74E-03
21563	2.61E-03
21564	2.96E-03
21565	2.61E-03
21566	2.79E-03
21567	2.68E-03
21568	2.66E-03
21569	2.51E-03
21570	2.45E-03
21571	2.90E-03
21572	2.53E-03
21573	2.89E-03
21574	2.75E-03
21575	2.75E-03
21576	2.35E-03
21577	2.44E-03
21578	2.54E-03
21579	2.93E-03
21580	2.41E-03
21581	2.61E-03
21582	2.60E-03
21583	2.84E-03
21584	2.47E-03
21585	2.74E-03
21586	2.47E-03
21587	2.60E-03
21588	2.42E-03
21589	2.75E-03
21590	2.90E-03
21591	2.79E-03
21592	2.71E-03
21593	2.77E-03
21594	2.64E-03
21595	2.68E-03
21596	2.47E-03
21597	2.51E-03
21598	2.92E-03
21599	2.76E-03
21600	2.63E-03
21601	2.60E-03
21602	2.85E-03
21603	2.80E-03
21604	2.91E-03
21605	2.79E-03
21606	2.61E-03
21607	2.57E-03
21608	2.83E-03
21609	2.59E-03
21610	3.02E-03
21611	2.64E-03
21612	2.85E-03
21613	2.56E-03
21614	2.73E-03
21615	2.44E-03
21616	2.83E-03
21617	2.82E-03
21618	2.78E-03
21619	2.61E-03
21620	2.99E-03
21621	2.53E-03
21622	2.92E-03
21623	2.56E-03
21624	2.75E-03
21625	2.60E-03
21626	2.81E-03
21627	2.68E-03
21628	2.52E-03
21629	2.74E-03
21630	2.64E-03
21631	2.87E-03
21632	2.63E-03
21633	2.80E-03
21634	2.87E-03
21635	2.71E-03
21636	2.52E-03
21637	3.01E-03
21638	2.67E-03
21639	2.93E-03
21640	2.65E-03
21641	2.65E-03
21642	2.79E-03
21643	3.05E-03
21644	2.44E-03
21645	2.54E-03
21646	2.42E-03
21647	2.70E-03
21648	2.58E-03
21649	2.92E-03
21650	2.64E-03
21651	2.62E-03
21652	2.33E-03
21653	2.81E-03
21654	2.60E-03
21655	3.08E-03
21656	2.66E-03
21657	2.86E-03
21658	2.71E-03
21659	3.00E-03
21660	2.89E-03
21661	2.87E-03
21662	2.56E-03
21663	2.61E-03
21664	2.39E-03
21665	2.60E-03
21666	2.72E-03
21667	2.90E-03
21668	2.87E-03
21669	2.80E-03
21670	2.85E-03
21671	2.93E-03
21672	2.97E-03
21673	2.54E-03
21674	2.90E-03
21675	2.88E-03
21676	2.99E-03
21677	2.85E-03
21678	2.94E-03
21679	2.68E-03
21680	2.88E-03
21681	2.37E-03
21682	2.93E-03
21683	2.41E-03
21684	2.80E-03
21685	2.79E-03
21686	2.56E-03
21687	2.52E-03
21688	2.53E-03
21689	2.56E-03
21690	2.92E-03
21691	2.49E-03
21692	2.77E-03
21693	2.61E-03
21694	2.82E-03
21695	3.14E-03
21696	2.76E-03
21697	2.36E-03
21698	2.64E-03
21699	3.04E-03
21700	2.71E-03
21701	2.92E-03
21702	2.63E-03
21703	2.67E-03
21704	2.39E-03
21705	2.88E-03
21706	2.59E-03
21707	2.62E-03
21708	2.62E-03
21709	2.91E-03
21710	2.69E-03
21711	2.87E-03
21712	2.88E-03
21713	2.87E-03
21714	2.77E-03
21715	3.08E-03
21716	2.40E-03
21717	2.66E-03
21718	2.90E-03
21719	2.86E-03
21720	2.93E-03
21721	2.86E-03
21722	2.87E-03
21723	2.49E-03
21724	2.44E-03
21725	2.55E-03
21726	3.07E-03
21727	2.55E-03
21728	2.96E-03
21729	2.62E-03
21730	3.10E-03
21731	2.71E-03
21732	2.88E-03
21733	2.71E-03
21734	2.85E-03
21735	2.61E-03
21736	2.57E-03
21737	2.63E-03
21738	2.81E-03
21739	2.95E-03
21740	2.95E-03
21741	2.61E-03
21742	2.56E-03
21743	2.31E-03
21744	2.55E-03
21745	2.81E-03
21746	2.70E-03
21747	2.77E-03
21748	2.67E-03
21749	3.05E-03
21750	2.69E-03
21751	2.94E-03
21752	2.67E-03
21753	2.86E-03
21754	2.39E-03
21755	2.75E-03
21756	2.63E-03
21757	2.93E-03
21758	2.62E-03
21759	2.90E-03
21760	2.85E-03
21761	2.73E-03
21762	2.53E-03
21763	2.90E-03
21764	2.64E-03
21765	3.05E-03
21766	2.73E-03
21767	3.05E-03
21768	2.52E-03
21769	2.88E-03
21770	2.30E-03
21771	2.61E-03
21772	2.61E-03
21773	2.72E-03
21774	2.91E-03
21775	2.82E-03
21776	2.82E-03
21777	2.44E-03
21778	2.49E-03
21779	2.74E-03
21780	2.80E-03
21781	2.56E-03
21782	2.44E-03
21783	2.81E-03
21784	3.02E-03
21785	2.80E-03
21786	2.65E-03
21787	2.54E-03
21788	2.78E-03
21789	2.62E-03
21790	2.84E-03
21791	2.33E-03
21792	2.74E-03
21793	2.85E-03
21794	3.18E-03
21795	2.79E-03
21796	2.85E-03
21797	2.58E-03
21798	2.86E-03
21799	2.87E-03
21800	2.77E-03
21801	2.54E-03
21802	2.86E-03
21803	2.64E-03
21804	2.68E-03
21805	2.45E-03
21806	2.70E-03
21807	2.83E-03
21808	2.84E-03
21809	2.72E-03
21810	2.61E-03
21811	2.64E-03
21812	2.81E-03
21813	2.54E-03
21814	2.19E-03
21815	2.70E-03
21816	2.61E-03
21817	2.93E-03
21818	2.56E-03
21819	2.85E-03
21820	2.62E-03
21821	2.78E-03
21822	2.62E-03
21823	2.95E-03
21824	2.86E-03
21825	2.73E-03
21826	2.95E-03
21827	3.03E-03
21828	2.68E-03
21829	3.02E-03
21830	2.78E-03
21831	2.72E-03
21832	2.86E-03
21833	2.40E-03
21834	2.84E-03
21835	2.99E-03
21836	2.88E-03
21837	2.60E-03
21838	3.01E-03
21839	2.41E-03
21840	2.88E-03
21841	2.42E-03
21842	2.71E-03
21843	2.50E-03
21844	2.95E-03
21845	2.75E-03
21846	2.63E-03
21847	2.35E-03
21848	2.82E-03
21849	2.70E-03
21850	2.83E-03
21851	2.76E-03
21852	2.91E-03
21853	2.90E-03
21854	2.68E-03
21855	2.68E-03
21856	2.39E-03
21857	2.71E-03
21858	2.34E-03
21859	2.71E-03
21860	2.42E-03
21861	2.91E-03
21862	2.81E-03
21863	2.89E-03
21864	2.76E-03
21865	3.24E-03
21866	2.49E-03
21867	2.71E-03
21868	2.95E-03
21869	2.96E-03
21870	2.69E-03
21871	2.58E-03
21872	2.63E-03
21873	2.95E-03
21874	2.90E-03
21875	2.77E-03
21876	2.94E-03
21877	2.77E-03
21878	2.92E-03
21879	2.40E-03
21880	2.88E-03
21881	2.65E-03
21882	3.03E-03
21883	2.82E-03
21884	2.84E-03
21885	2.60E-03
21886	2.67E-03
21887	2.54E-03
21888	2.92E-03
21889	2.59E-03
21890	2.90E-03
21891	2.77E-03
21892	2.66E-03
21893	2.84E-03
21894	2.57E-03
21895	2.53E-03
21896	2.71E-03
21897	2.67E-03
21898	2.77E-03
21899	2.76E-03
21900	2.60E-03
21901	2.81E-03
21902	2.74E-03
21903	2.89E-03
21904	2.83E-03
21905	2.80E-03
21906	2.61E-03
21907	2.59E-03
21908	2.50E-03
21909	3.07E-03
21910	2.83E-03
21911	3.18E-03
21912	2.60E-03
21913	2.76E-03
21914	2.76E-03
21915	3.03E-03
21916	2.66E-03
21917	2.83E-03
21918	2.90E-03
21919	2.57E-03
21920	2.65E-03
21921	2.43E-03
21922	2.61E-03
21923	2.47E-03
21924	2.64E-03
21925	2.48E-03
21926	2.92E-03
21927	2.80E-03
21928	2.84E-03
21929	2.84E-03
21930	2.92E-03
21931	2.68E-03
21932	3.13E-03
21933	2.45E-03
21934	2.96E-03
21935	2.66E-03
21936	2.94E-03
21937	2.72E-03
21938	2.92E-03
21939	2.39E-03
21940	2.66E-03
21941	2.75E-03
21942	2.93E-03
21943	2.71E-03
21944	3.06E-03
21945	2.78E-03
21946	2.94E-03
21947	2.92E-03
21948	2.59E-03
21949	2.39E-03
21950	2.77E-03
21951	2.52E-03
21952	2.24E-03
21953	2.40E-03
21954	2.57E-03
21955	2.78E-03
21956	2.45E-03
21957	2.94E-03
21958	2.76E-03
21959	2.90E-03
21960	2.54E-03
21961	3.01E-03
21962	2.51E-03
21963	2.87E-03
21964	2.52E-03
21965	2.88E-03
21966	2.62E-03
21967	2.86E-03
21968	2.62E-03
21969	2.72E-03
21970	2.67E-03
21971	2.69E-03
21972	2.52E-03
21973	2.66E-03
21974	2.54E-03
21975	2.54E-03
21976	2.71E-03
21977	2.54E-03
21978	2.86E-03
21979	2.70E-03
21980	2.83E-03
21981	2.75E-03
21982	2.89E-03
21983	2.66E-03
21984	2.86E-03
21985	2.43E-03
21986	2.62E-03
21987	2.63E-03
21988	2.93E-03
21989	2.47E-03
21990	2.69E-03
21991	2.28E-03
21992	2.60E-03
21993	2.57E-03
21994	2.81E-03
21995	2.43E-03
21996	2.39E-03
21997	2.73E-03
21998	2.92E-03
21999	2.93E-03
2.20E+04	2.93E-03
22001	2.93E-03
22002	2.52E-03
22003	2.83E-03
22004	2.54E-03
22005	3.09E-03
22006	2.50E-03
22007	2.92E-03
22008	2.74E-03
22009	2.87E-03
22010	2.56E-03
22011	2.98E-03
22012	2.67E-03
22013	3.00E-03
22014	2.60E-03
22015	2.49E-03
22016	2.66E-03
22017	2.58E-03
22018	3.02E-03
22019	2.95E-03
22020	2.70E-03
22021	2.59E-03
22022	2.92E-03
22023	2.95E-03
22024	3.08E-03
22025	2.83E-03
22026	2.69E-03
22027	2.58E-03
22028	2.91E-03
22029	2.64E-03
22030	2.87E-03
22031	2.48E-03
22032	2.92E-03
22033	2.31E-03
22034	2.84E-03
22035	2.87E-03
22036	2.77E-03
22037	2.77E-03
22038	2.71E-03
22039	2.64E-03
22040	2.83E-03
22041	2.76E-03
22042	2.83E-03
22043	2.81E-03
22044	2.68E-03
22045	2.94E-03
22046	2.54E-03
22047	2.78E-03
22048	2.68E-03
22049	3.07E-03
22050	2.74E-03
22051	2.66E-03
22052	2.34E-03
22053	2.41E-03
22054	2.86E-03
22055	2.81E-03
22056	2.43E-03
22057	2.89E-03
22058	2.80E-03
22059	2.91E-03
22060	2.87E-03
22061	3.07E-03
22062	2.77E-03
22063	2.58E-03
22064	2.61E-03
22065	2.90E-03
22066	2.81E-03
22067	2.51E-03
22068	2.59E-03
22069	2.63E-03
22070	2.88E-03
22071	2.67E-03
22072	2.80E-03
22073	2.52E-03
22074	3.03E-03
22075	2.36E-03
22076	3.01E-03
22077	2.89E-03
22078	2.79E-03
22079	2.55E-03
22080	2.66E-03
22081	2.60E-03
22082	2.68E-03
22083	2.90E-03
22084	2.76E-03
22085	2.78E-03
22086	2.86E-03
22087	3.04E-03
22088	2.88E-03
22089	2.62E-03
22090	2.32E-03
22091	2.56E-03
22092	2.69E-03
22093	2.82E-03
22094	2.82E-03
22095	2.68E-03
22096	2.52E-03
22097	2.77E-03
22098	2.72E-03
22099	2.91E-03
22100	2.39E-03
22101	2.94E-03
22102	2.69E-03
22103	3.01E-03
22104	2.74E-03
22105	2.88E-03
22106	2.53E-03
22107	2.58E-03
22108	2.58E-03
22109	2.98E-03
22110	2.86E-03
22111	2.72E-03
22112	2.97E-03
22113	2.94E-03
22114	3.00E-03
22115	2.74E-03
22116	2.72E-03
22117	2.70E-03
22118	2.63E-03
22119	2.52E-03
22120	2.34E-03
22121	2.40E-03
22122	2.95E-03
22123	2.71E-03
22124	2.98E-03
22125	2.71E-03
22126	2.90E-03
22127	2.55E-03
22128	2.60E-03
22129	2.47E-03
22130	2.77E-03
22131	2.69E-03
22132	2.81E-03
22133	2.53E-03
22134	2.72E-03
22135	2.67E-03
22136	2.56E-03
22137	2.53E-03
22138	2.75E-03
22139	2.93E-03
22140	2.66E-03
22141	2.88E-03
22142	2.89E-03
22143	2.86E-03
22144	2.85E-03
22145	2.96E-03
22146	2.75E-03
22147	2.92E-03
22148	2.74E-03
22149	2.63E-03
22150	2.49E-03
22151	2.93E-03
22152	2.63E-03
22153	2.76E-03
22154	2.67E-03
22155	2.84E-03
22156	2.59E-03
22157	3.02E-03
22158	2.69E-03
22159	2.93E-03
22160	2.95E-03
22161	2.78E-03
22162	2.71E-03
22163	2.55E-03
22164	2.39E-03
22165	2.37E-03
22166	2.80E-03
22167	2.69E-03
22168	2.78E-03
22169	2.51E-03
22170	2.36E-03
22171	2.65E-03
22172	2.99E-03
22173	2.43E-03
22174	2.63E-03
22175	2.72E-03
22176	2.97E-03
22177	2.73E-03
22178	2.85E-03
22179	2.75E-03
22180	2.79E-03
22181	2.50E-03
22182	2.89E-03
22183	2.56E-03
22184	2.70E-03
22185	2.59E-03
22186	2.83E-03
22187	2.88E-03
22188	2.73E-03
22189	2.72E-03
22190	2.87E-03
22191	2.96E-03
22192	2.66E-03
22193	2.88E-03
22194	2.43E-03
22195	2.96E-03
22196	2.55E-03
22197	2.83E-03
22198	2.57E-03
22199	2.63E-03
22200	2.72E-03
22201	3.19E-03
22202	2.79E-03
22203	2.82E-03
22204	2.53E-03
22205	2.81E-03
22206	2.80E-03
22207	3.17E-03
22208	2.60E-03
22209	2.74E-03
22210	2.61E-03
22211	2.66E-03
22212	2.50E-03
22213	2.92E-03
22214	2.99E-03
22215	2.88E-03
22216	2.99E-03
22217	2.56E-03
22218	2.83E-03
22219	2.42E-03
22220	2.82E-03
22221	2.56E-03
22222	2.69E-03
22223	2.59E-03
22224	2.67E-03
22225	2.62E-03
22226	2.98E-03
22227	2.52E-03
22228	2.94E-03
22229	2.54E-03
22230	3.16E-03
22231	2.42E-03
22232	2.97E-03
22233	2.73E-03
22234	2.84E-03
22235	2.70E-03
22236	3.09E-03
22237	2.71E-03
22238	2.88E-03
22239	2.76E-03
22240	2.95E-03
22241	2.79E-03
22242	2.87E-03
22243	2.63E-03
22244	2.81E-03
22245	2.74E-03
22246	2.74E-03
22247	2.68E-03
22248	2.78E-03
22249	2.82E-03
22250	2.56E-03
22251	2.98E-03
22252	2.48E-03
22253	2.58E-03
22254	2.58E-03
22255	3.03E-03
22256	2.56E-03
22257	2.89E-03
22258	2.69E-03
22259	2.81E-03
22260	2.67E-03
22261	3.00E-03
22262	2.81E-03
22263	2.94E-03
22264	2.77E-03
22265	2.88E-03
22266	2.74E-03
22267	2.66E-03
22268	2.51E-03
22269	2.74E-03
22270	2.98E-03
22271	2.78E-03
22272	2.69E-03
22273	2.85E-03
22274	3.03E-03
22275	2.75E-03
22276	2.80E-03
22277	2.48E-03
22278	2.95E-03
22279	2.54E-03
22280	2.81E-03
22281	2.55E-03
22282	2.99E-03
22283	2.51E-03
22284	2.83E-03
22285	2.80E-03
22286	2.93E-03
22287	2.58E-03
22288	2.68E-03
22289	2.27E-03
22290	2.41E-03
22291	2.54E-03
22292	2.84E-03
22293	2.84E-03
22294	3.10E-03
22295	2.96E-03
22296	2.94E-03
22297	2.39E-03
22298	2.42E-03
22299	2.93E-03
22300	2.88E-03
22301	2.91E-03
22302	3.04E-03
22303	3.02E-03
22304	2.68E-03
22305	2.53E-03
22306	2.88E-03
22307	2.75E-03
22308	2.53E-03
22309	2.78E-03
22310	2.44E-03
22311	2.58E-03
22312	2.71E-03
22313	2.94E-03
22314	2.51E-03
22315	2.63E-03
22316	2.75E-03
22317	2.94E-03
22318	2.50E-03
22319	2.74E-03
22320	2.76E-03
22321	2.71E-03
22322	2.34E-03
22323	2.93E-03
22324	2.71E-03
22325	2.78E-03
22326	2.76E-03
22327	2.59E-03
22328	2.65E-03
22329	2.65E-03
22330	2.76E-03
22331	2.90E-03
22332	2.68E-03
22333	2.48E-03
22334	2.52E-03
22335	2.57E-03
22336	2.72E-03
22337	2.41E-03
22338	2.78E-03
22339	2.59E-03
22340	2.70E-03
22341	2.41E-03
22342	2.82E-03
22343	2.35E-03
22344	2.78E-03
22345	2.50E-03
22346	2.72E-03
22347	2.57E-03
22348	2.90E-03
22349	2.60E-03
22350	2.89E-03
22351	2.82E-03
22352	2.54E-03
22353	2.59E-03
22354	2.57E-03
22355	2.68E-03
22356	2.63E-03
22357	2.81E-03
22358	2.78E-03
22359	2.78E-03
22360	2.55E-03
22361	2.03E-03
22362	2.41E-03
22363	3.03E-03
22364	2.72E-03
22365	3.00E-03
22366	2.69E-03
22367	2.84E-03
22368	2.61E-03
22369	2.72E-03
22370	2.27E-03
22371	2.74E-03
22372	2.60E-03
22373	2.82E-03
22374	2.41E-03
22375	2.70E-03
22376	2.48E-03
22377	2.88E-03
22378	2.55E-03
22379	2.64E-03
22380	2.41E-03
22381	2.67E-03
22382	2.71E-03
22383	2.78E-03
22384	2.88E-03
22385	2.28E-03
22386	2.49E-03
22387	2.70E-03
22388	2.67E-03
22389	2.74E-03
22390	2.93E-03
22391	2.65E-03
22392	2.60E-03
22393	2.65E-03
22394	2.62E-03
22395	2.53E-03
22396	3.05E-03
22397	2.81E-03
22398	3.06E-03
22399	2.57E-03
22400	2.84E-03
22401	2.55E-03
22402	2.82E-03
22403	2.30E-03
22404	2.87E-03
22405	2.30E-03
22406	2.85E-03
22407	2.77E-03
22408	2.73E-03
22409	2.60E-03
22410	2.92E-03
22411	2.78E-03
22412	2.96E-03
22413	2.72E-03
22414	2.62E-03
22415	2.62E-03
22416	2.92E-03
22417	2.76E-03
22418	2.55E-03
22419	2.75E-03
22420	2.83E-03
22421	2.65E-03
22422	2.65E-03
22423	2.87E-03
22424	2.38E-03
22425	2.50E-03
22426	2.63E-03
22427	2.96E-03
22428	2.75E-03
22429	2.74E-03
22430	2.83E-03
22431	3.02E-03
22432	3.05E-03
22433	2.64E-03
22434	2.58E-03
22435	2.27E-03
22436	2.36E-03
22437	2.89E-03
22438	2.68E-03
22439	2.96E-03
22440	2.86E-03
22441	2.65E-03
22442	2.68E-03
22443	2.78E-03
22444	2.63E-03
22445	2.69E-03
22446	2.87E-03
22447	2.58E-03
22448	2.79E-03
22449	2.43E-03
22450	2.99E-03
22451	2.15E-03
22452	2.94E-03
22453	2.52E-03
22454	2.70E-03
22455	2.34E-03
22456	3.09E-03
22457	2.75E-03
22458	2.93E-03
22459	2.93E-03
22460	2.91E-03
22461	2.85E-03
22462	2.80E-03
22463	2.51E-03
22464	2.86E-03
22465	2.70E-03
22466	2.70E-03
22467	2.64E-03
22468	2.92E-03
22469	2.90E-03
22470	2.81E-03
22471	2.97E-03
22472	2.85E-03
22473	2.99E-03
22474	2.72E-03
22475	2.76E-03
22476	2.81E-03
22477	3.03E-03
22478	2.83E-03
22479	2.89E-03
22480	2.75E-03
22481	2.83E-03
22482	2.57E-03
22483	2.72E-03
22484	2.79E-03
22485	2.89E-03
22486	2.53E-03
22487	2.89E-03
22488	2.79E-03
22489	2.92E-03
22490	2.66E-03
22491	2.98E-03
22492	2.56E-03
22493	2.96E-03
22494	2.51E-03
22495	3.04E-03
22496	2.68E-03
22497	3.10E-03
22498	2.79E-03
22499	2.91E-03
22500	2.97E-03
22501	2.75E-03
22502	2.76E-03
22503	2.97E-03
22504	2.79E-03
22505	2.71E-03
22506	2.75E-03
22507	2.87E-03
22508	2.75E-03
22509	2.56E-03
22510	2.92E-03
22511	2.80E-03
22512	2.94E-03
22513	2.69E-03
22514	2.72E-03
22515	2.68E-03
22516	2.99E-03
22517	2.72E-03
22518	2.90E-03
22519	2.58E-03
22520	2.70E-03
22521	2.62E-03
22522	2.87E-03
22523	2.61E-03
22524	2.75E-03
22525	2.63E-03
22526	2.96E-03
22527	2.43E-03
22528	2.92E-03
22529	2.66E-03
22530	2.85E-03
22531	2.72E-03
22532	2.85E-03
22533	2.57E-03
22534	2.96E-03
22535	2.51E-03
22536	2.82E-03
22537	2.89E-03
22538	2.82E-03
22539	2.65E-03
22540	2.76E-03
22541	2.67E-03
22542	2.76E-03
22543	2.71E-03
22544	2.72E-03
22545	2.51E-03
22546	2.78E-03
22547	3.08E-03
22548	2.80E-03
22549	2.77E-03
22550	2.51E-03
22551	2.86E-03
22552	2.97E-03
22553	2.66E-03
22554	2.91E-03
22555	2.87E-03
22556	2.87E-03
22557	2.68E-03
22558	2.86E-03
22559	2.87E-03
22560	2.76E-03
22561	2.74E-03
22562	2.79E-03
22563	2.61E-03
22564	2.71E-03
22565	2.84E-03
22566	2.48E-03
22567	2.76E-03
22568	2.66E-03
22569	2.78E-03
22570	2.73E-03
22571	3.05E-03
22572	2.62E-03
22573	2.89E-03
22574	2.57E-03
22575	2.81E-03
22576	2.70E-03
22577	2.77E-03
22578	2.59E-03
22579	2.95E-03
22580	3.00E-03
22581	3.08E-03
22582	2.58E-03
22583	2.53E-03
22584	2.36E-03
22585	2.58E-03
22586	2.65E-03
22587	2.98E-03
22588	2.71E-03
22589	2.86E-03
22590	2.83E-03
22591	2.74E-03
22592	3.05E-03
22593	2.80E-03
22594	2.93E-03
22595	2.68E-03
22596	2.55E-03
22597	2.74E-03
22598	2.88E-03
22599	2.57E-03
22600	2.61E-03
22601	2.49E-03
22602	2.65E-03
22603	2.82E-03
22604	2.75E-03
22605	2.75E-03
22606	2.66E-03
22607	2.64E-03
22608	2.87E-03
22609	2.67E-03
22610	2.83E-03
22611	2.42E-03
22612	2.54E-03
22613	2.71E-03
22614	2.91E-03
22615	2.88E-03
22616	2.69E-03
22617	2.77E-03
22618	2.85E-03
22619	3.34E-03
22620	2.94E-03
22621	2.89E-03
22622	2.39E-03
22623	2.60E-03
22624	2.32E-03
22625	2.85E-03
22626	2.73E-03
22627	2.77E-03
22628	2.31E-03
22629	2.16E-03
22630	2.69E-03
22631	2.87E-03
22632	2.80E-03
22633	2.89E-03
22634	2.71E-03
22635	2.60E-03
22636	2.91E-03
22637	2.61E-03
22638	2.57E-03
22639	2.52E-03
22640	2.57E-03
22641	2.50E-03
22642	2.86E-03
22643	2.54E-03
22644	2.90E-03
22645	2.83E-03
22646	2.80E-03
22647	2.64E-03
22648	2.32E-03
22649	2.52E-03
22650	2.95E-03
22651	2.50E-03
22652	2.69E-03
22653	2.66E-03
22654	2.75E-03
22655	2.50E-03
22656	3.11E-03
22657	2.59E-03
22658	2.83E-03
22659	2.50E-03
22660	2.93E-03
22661	2.63E-03
22662	2.93E-03
22663	2.76E-03
22664	3.00E-03
22665	2.89E-03
22666	2.95E-03
22667	2.74E-03
22668	2.66E-03
22669	2.70E-03
22670	2.63E-03
22671	2.93E-03
22672	2.70E-03
22673	2.79E-03
22674	2.47E-03
22675	2.86E-03
22676	2.67E-03
22677	3.01E-03
22678	2.76E-03
22679	2.89E-03
22680	2.59E-03
22681	2.96E-03
22682	2.93E-03
22683	2.79E-03
22684	2.63E-03
22685	2.75E-03
22686	2.37E-03
22687	2.53E-03
22688	2.23E-03
22689	2.57E-03
22690	2.80E-03
22691	2.74E-03
22692	2.84E-03
22693	2.55E-03
22694	2.78E-03
22695	2.49E-03
22696	3.00E-03
22697	2.76E-03
22698	2.42E-03
22699	2.54E-03
22700	2.68E-03
22701	2.72E-03
22702	2.52E-03
22703	2.59E-03
22704	2.85E-03
22705	2.85E-03
22706	2.64E-03
22707	3.01E-03
22708	2.67E-03
22709	2.94E-03
22710	2.77E-03
22711	3.00E-03
22712	2.56E-03
22713	2.75E-03
22714	2.45E-03
22715	2.96E-03
22716	2.61E-03
22717	2.66E-03
22718	2.45E-03
22719	2.62E-03
22720	2.60E-03
22721	2.65E-03
22722	2.64E-03
22723	2.66E-03
22724	2.54E-03
22725	2.90E-03
22726	2.70E-03
22727	2.77E-03
22728	2.76E-03
22729	2.73E-03
22730	2.78E-03
22731	2.85E-03
22732	2.75E-03
22733	2.85E-03
22734	2.77E-03
22735	2.58E-03
22736	2.61E-03
22737	2.60E-03
22738	2.72E-03
22739	2.78E-03
22740	2.69E-03
22741	2.79E-03
22742	2.79E-03
22743	2.67E-03
22744	2.88E-03
22745	2.75E-03
22746	2.70E-03
22747	2.50E-03
22748	2.64E-03
22749	2.77E-03
22750	2.70E-03
22751	2.80E-03
22752	2.85E-03
22753	2.95E-03
22754	2.75E-03
22755	2.76E-03
22756	2.72E-03
22757	2.68E-03
22758	2.83E-03
22759	2.56E-03
22760	2.71E-03
22761	2.63E-03
22762	2.80E-03
22763	2.61E-03
22764	2.63E-03
22765	2.66E-03
22766	2.92E-03
22767	2.55E-03
22768	2.55E-03
22769	2.52E-03
22770	2.81E-03
22771	2.62E-03
22772	2.94E-03
22773	2.65E-03
22774	2.88E-03
22775	2.21E-03
22776	2.59E-03
22777	2.55E-03
22778	2.75E-03
22779	2.68E-03
22780	2.62E-03
22781	2.87E-03
22782	2.86E-03
22783	3.12E-03
22784	2.86E-03
22785	2.99E-03
22786	2.58E-03
22787	2.61E-03
22788	2.60E-03
22789	3.01E-03
22790	2.47E-03
22791	2.86E-03
22792	2.54E-03
22793	2.34E-03
22794	2.34E-03
22795	2.96E-03
22796	2.78E-03
22797	2.77E-03
22798	2.84E-03
22799	2.84E-03
22800	2.50E-03
22801	2.68E-03
22802	2.62E-03
22803	2.84E-03
22804	2.79E-03
22805	2.51E-03
22806	2.85E-03
22807	2.50E-03
22808	2.54E-03
22809	2.47E-03
22810	3.04E-03
22811	3.04E-03
22812	2.77E-03
22813	2.69E-03
22814	2.61E-03
22815	2.86E-03
22816	2.36E-03
22817	2.88E-03
22818	2.60E-03
22819	2.69E-03
22820	2.42E-03
22821	2.83E-03
22822	2.60E-03
22823	2.70E-03
22824	2.60E-03
22825	2.76E-03
22826	2.79E-03
22827	2.68E-03
22828	2.86E-03
22829	2.79E-03
22830	2.83E-03
22831	2.54E-03
22832	3.05E-03
22833	2.76E-03
22834	2.78E-03
22835	2.60E-03
22836	2.70E-03
22837	2.74E-03
22838	2.32E-03
22839	2.65E-03
22840	2.40E-03
22841	2.70E-03
22842	2.45E-03
22843	2.68E-03
22844	2.47E-03
22845	2.52E-03
22846	2.56E-03
22847	2.82E-03
22848	2.74E-03
22849	2.92E-03
22850	2.66E-03
22851	2.92E-03
22852	2.89E-03
22853	2.67E-03
22854	3.07E-03
22855	2.34E-03
22856	2.70E-03
22857	2.64E-03
22858	2.97E-03
22859	2.66E-03
22860	3.03E-03
22861	2.82E-03
22862	2.45E-03
22863	2.69E-03
22864	2.87E-03
22865	2.80E-03
22866	2.85E-03
22867	2.81E-03
22868	2.77E-03
22869	2.87E-03
22870	2.61E-03
22871	2.88E-03
22872	2.52E-03
22873	2.97E-03
22874	2.77E-03
22875	2.81E-03
22876	2.67E-03
22877	2.70E-03
22878	2.47E-03
22879	2.67E-03
22880	2.77E-03
22881	2.83E-03
22882	2.75E-03
22883	2.39E-03
22884	2.38E-03
22885	2.47E-03
22886	2.80E-03
22887	2.60E-03
22888	2.79E-03
22889	2.57E-03
22890	2.62E-03
22891	2.47E-03
22892	2.61E-03
22893	2.69E-03
22894	2.37E-03
22895	2.89E-03
22896	2.46E-03
22897	2.88E-03
22898	2.54E-03
22899	2.76E-03
22900	2.62E-03
22901	2.72E-03
22902	2.54E-03
22903	2.61E-03
22904	2.45E-03
22905	2.69E-03
22906	2.50E-03
22907	2.72E-03
22908	2.43E-03
22909	2.95E-03
22910	2.87E-03
22911	2.76E-03
22912	2.82E-03
22913	2.70E-03
22914	2.86E-03
22915	2.57E-03
22916	2.78E-03
22917	2.48E-03
22918	2.59E-03
22919	2.57E-03
22920	2.74E-03
22921	2.64E-03
22922	2.88E-03
22923	2.69E-03
22924	2.78E-03
22925	2.56E-03
22926	2.80E-03
22927	2.55E-03
22928	2.70E-03
22929	2.97E-03
22930	2.49E-03
22931	2.78E-03
22932	2.65E-03
22933	2.93E-03
22934	2.65E-03
22935	2.82E-03
22936	2.74E-03
22937	2.96E-03
22938	2.74E-03
22939	2.63E-03
22940	2.32E-03
22941	2.78E-03
22942	2.57E-03
22943	2.61E-03
22944	2.63E-03
22945	2.69E-03
22946	2.97E-03
22947	2.90E-03
22948	2.82E-03
22949	2.79E-03
22950	2.76E-03
22951	2.61E-03
22952	2.71E-03
22953	2.70E-03
22954	2.74E-03
22955	2.66E-03
22956	2.58E-03
22957	2.80E-03
22958	3.12E-03
22959	2.85E-03
22960	3.00E-03
22961	2.89E-03
22962	2.88E-03
22963	2.68E-03
22964	2.54E-03
22965	2.56E-03
22966	2.86E-03
22967	2.89E-03
22968	2.61E-03
22969	2.75E-03
22970	2.57E-03
22971	2.77E-03
22972	2.64E-03
22973	2.99E-03
22974	2.22E-03
22975	2.79E-03
22976	2.66E-03
22977	2.98E-03
22978	2.75E-03
22979	2.88E-03
22980	2.59E-03
22981	2.68E-03
22982	2.69E-03
22983	2.77E-03
22984	2.84E-03
22985	2.64E-03
22986	2.78E-03
22987	2.92E-03
22988	2.83E-03
22989	2.69E-03
22990	2.87E-03
22991	2.49E-03
22992	2.79E-03
22993	2.62E-03
22994	2.97E-03
22995	2.98E-03
22996	2.92E-03
22997	2.80E-03
22998	2.71E-03
22999	2.33E-03
2.30E+04	2.64E-03
23001	2.81E-03
23002	2.45E-03
23003	2.63E-03
23004	2.64E-03
23005	3.04E-03
23006	2.55E-03
23007	2.52E-03
23008	2.51E-03
23009	2.33E-03
23010	2.63E-03
23011	2.87E-03
23012	2.65E-03
23013	2.82E-03
23014	2.90E-03
23015	2.72E-03
23016	2.85E-03
23017	2.25E-03
23018	2.91E-03
23019	2.63E-03
23020	3.00E-03
23021	2.47E-03
23022	2.51E-03
23023	2.55E-03
23024	2.86E-03
23025	2.78E-03
23026	2.77E-03
23027	2.73E-03
23028	2.67E-03
23029	3.04E-03
23030	2.59E-03
23031	2.83E-03
23032	2.84E-03
23033	2.91E-03
23034	2.53E-03
23035	2.89E-03
23036	2.54E-03
23037	2.89E-03
23038	2.73E-03
23039	2.83E-03
23040	2.75E-03
23041	2.66E-03
23042	2.55E-03
23043	2.40E-03
23044	2.68E-03
23045	2.67E-03
23046	2.89E-03
23047	2.69E-03
23048	2.76E-03
23049	2.57E-03
23050	2.87E-03
23051	2.55E-03
23052	2.98E-03
23053	2.67E-03
23054	2.78E-03
23055	2.45E-03
23056	3.00E-03
23057	2.76E-03
23058	2.76E-03
23059	2.59E-03
23060	2.75E-03
23061	2.83E-03
23062	2.64E-03
23063	2.84E-03
23064	2.64E-03
23065	2.99E-03
23066	2.56E-03
23067	3.09E-03
23068	2.86E-03
23069	2.59E-03
23070	2.60E-03
23071	2.97E-03
23072	2.93E-03
23073	2.68E-03
23074	2.74E-03
23075	2.89E-03
23076	2.81E-03
23077	2.57E-03
23078	2.81E-03
23079	2.36E-03
23080	2.72E-03
23081	2.62E-03
23082	2.81E-03
23083	2.46E-03
23084	2.78E-03
23085	2.65E-03
23086	2.82E-03
23087	2.78E-03
23088	2.82E-03
23089	2.96E-03
23090	2.71E-03
23091	2.74E-03
23092	2.73E-03
23093	3.16E-03
23094	2.63E-03
23095	2.93E-03
23096	2.64E-03
23097	2.70E-03
23098	2.42E-03
23099	2.85E-03
23100	2.59E-03
23101	2.97E-03
23102	2.67E-03
23103	2.73E-03
23104	2.42E-03
23105	2.95E-03
23106	2.70E-03
23107	2.67E-03
23108	2.78E-03
23109	2.75E-03
23110	2.67E-03
23111	2.37E-03
23112	3.01E-03
23113	2.65E-03
23114	2.89E-03
23115	2.74E-03
23116	2.83E-03
23117	2.64E-03
23118	2.70E-03
23119	2.69E-03
23120	2.42E-03
23121	2.71E-03
23122	2.86E-03
23123	2.75E-03
23124	2.59E-03
23125	2.81E-03
23126	2.67E-03
23127	2.82E-03
23128	2.23E-03
23129	2.82E-03
23130	2.60E-03
23131	2.98E-03
23132	2.70E-03
23133	3.02E-03
23134	2.80E-03
23135	2.87E-03
23136	2.51E-03
23137	2.67E-03
23138	3.20E-03
23139	2.98E-03
23140	2.89E-03
23141	2.67E-03
23142	2.69E-03
23143	2.66E-03
23144	2.93E-03
23145	2.67E-03
23146	2.82E-03
23147	2.47E-03
23148	2.76E-03
23149	2.45E-03
23150	2.60E-03
23151	2.26E-03
23152	2.51E-03
23153	2.90E-03
23154	2.85E-03
23155	2.63E-03
23156	2.59E-03
23157	2.92E-03
23158	2.50E-03
23159	2.76E-03
23160	2.65E-03
23161	2.75E-03
23162	2.61E-03
23163	2.63E-03
23164	2.52E-03
23165	2.56E-03
23166	2.89E-03
23167	2.85E-03
23168	2.95E-03
23169	2.54E-03
23170	2.85E-03
23171	2.49E-03
23172	2.84E-03
23173	2.71E-03
23174	2.60E-03
23175	2.63E-03
23176	2.80E-03
23177	2.74E-03
23178	2.81E-03
23179	3.02E-03
23180	2.54E-03
23181	2.83E-03
23182	2.67E-03
23183	2.71E-03
23184	2.48E-03
23185	2.81E-03
23186	2.80E-03
23187	2.85E-03
23188	2.87E-03
23189	2.67E-03
23190	2.82E-03
23191	2.64E-03
23192	2.73E-03
23193	2.56E-03
23194	2.81E-03
23195	2.69E-03
23196	2.88E-03
23197	2.63E-03
23198	2.82E-03
23199	2.64E-03
23200	2.71E-03
23201	2.76E-03
23202	2.71E-03
23203	2.79E-03
23204	2.88E-03
23205	2.98E-03
23206	2.70E-03
23207	2.90E-03
23208	2.55E-03
23209	2.96E-03
23210	2.42E-03
23211	2.93E-03
23212	2.50E-03
23213	3.06E-03
23214	2.73E-03
23215	3.04E-03
23216	2.67E-03
23217	2.14E-03
23218	2.90E-03
23219	2.86E-03
23220	2.95E-03
23221	2.68E-03
23222	2.81E-03
23223	2.72E-03
23224	2.96E-03
23225	2.61E-03
23226	3.01E-03
23227	2.55E-03
23228	2.75E-03
23229	2.76E-03
23230	2.85E-03
23231	2.68E-03
23232	2.88E-03
23233	2.55E-03
23234	2.83E-03
23235	2.59E-03
23236	2.62E-03
23237	2.64E-03
23238	2.57E-03
23239	2.78E-03
23240	2.67E-03
23241	2.71E-03
23242	2.39E-03
23243	2.78E-03
23244	2.68E-03
23245	2.83E-03
23246	2.84E-03
23247	2.64E-03
23248	2.69E-03
23249	3.01E-03
23250	2.75E-03
23251	2.87E-03
23252	2.79E-03
23253	2.34E-03
23254	2.76E-03
23255	2.61E-03
23256	2.96E-03
23257	2.54E-03
23258	2.71E-03
23259	2.36E-03
23260	2.50E-03
23261	2.63E-03
23262	2.93E-03
23263	2.78E-03
23264	2.79E-03
23265	3.02E-03
23266	2.77E-03
23267	2.78E-03
23268	2.71E-03
23269	2.88E-03
23270	2.56E-03
23271	2.91E-03
23272	2.75E-03
23273	3.03E-03
23274	2.58E-03
23275	2.66E-03
23276	2.81E-03
23277	2.82E-03
23278	2.80E-03
23279	2.90E-03
23280	2.86E-03
23281	2.56E-03
23282	3.19E-03
23283	2.91E-03
23284	3.22E-03
23285	2.75E-03
23286	3.01E-03
23287	2.78E-03
23288	3.02E-03
23289	2.68E-03
23290	2.89E-03
23291	2.60E-03
23292	2.61E-03
23293	2.91E-03
23294	2.87E-03
23295	2.75E-03
23296	2.54E-03
23297	2.63E-03
23298	2.54E-03
23299	2.80E-03
23300	2.60E-03
23301	2.89E-03
23302	2.71E-03
23303	2.93E-03
23304	2.50E-03
23305	2.57E-03
23306	2.85E-03
23307	2.54E-03
23308	2.98E-03
23309	2.78E-03
23310	2.46E-03
23311	2.85E-03
23312	2.67E-03
23313	2.84E-03
23314	2.57E-03
23315	2.83E-03
23316	2.61E-03
23317	2.88E-03
23318	2.70E-03
23319	2.97E-03
23320	2.69E-03
23321	2.86E-03
23322	2.75E-03
23323	2.77E-03
23324	2.54E-03
23325	2.66E-03
23326	2.94E-03
23327	2.38E-03
23328	2.72E-03
23329	2.44E-03
23330	2.99E-03
23331	2.57E-03
23332	2.90E-03
23333	2.70E-03
23334	2.64E-03
23335	2.60E-03
23336	2.37E-03
23337	2.53E-03
23338	2.95E-03
23339	2.62E-03
23340	2.69E-03
23341	2.62E-03
23342	2.59E-03
23343	2.56E-03
23344	2.22E-03
23345	2.74E-03
23346	2.80E-03
23347	3.13E-03
23348	2.85E-03
23349	3.02E-03
23350	2.62E-03
23351	2.99E-03
23352	2.67E-03
23353	2.43E-03
23354	2.63E-03
23355	2.78E-03
23356	2.47E-03
23357	2.46E-03
23358	2.84E-03
23359	2.88E-03
23360	3.14E-03
23361	2.63E-03
23362	2.59E-03
23363	2.38E-03
23364	2.93E-03
23365	2.63E-03
23366	2.62E-03
23367	2.82E-03
23368	2.54E-03
23369	2.68E-03
23370	2.66E-03
23371	2.52E-03
23372	2.69E-03
23373	2.82E-03
23374	2.49E-03
23375	2.90E-03
23376	2.59E-03
23377	2.82E-03
23378	2.32E-03
23379	2.79E-03
23380	2.86E-03
23381	2.68E-03
23382	2.78E-03
23383	2.65E-03
23384	2.61E-03
23385	2.60E-03
23386	2.90E-03
23387	2.45E-03
23388	2.44E-03
23389	2.77E-03
23390	2.85E-03
23391	2.67E-03
23392	2.70E-03
23393	2.61E-03
23394	2.70E-03
23395	2.62E-03
23396	2.60E-03
23397	2.69E-03
23398	2.81E-03
23399	2.81E-03
23400	2.64E-03
23401	3.00E-03
23402	2.50E-03
23403	2.67E-03
23404	2.58E-03
23405	2.91E-03
23406	2.47E-03
23407	2.65E-03
23408	2.53E-03
23409	2.60E-03
23410	2.92E-03
23411	2.74E-03
23412	2.95E-03
23413	2.64E-03
23414	2.93E-03
23415	2.64E-03
23416	2.90E-03
23417	2.53E-03
23418	2.90E-03
23419	2.73E-03
23420	2.81E-03
23421	2.73E-03
23422	2.75E-03
23423	2.61E-03
23424	2.56E-03
23425	2.80E-03
23426	2.63E-03
23427	3.14E-03
23428	2.82E-03
23429	2.93E-03
23430	2.76E-03
23431	3.09E-03
23432	2.49E-03
23433	2.37E-03
23434	2.92E-03
23435	2.88E-03
23436	2.69E-03
23437	2.63E-03
23438	3.01E-03
23439	2.73E-03
23440	2.80E-03
23441	2.57E-03
23442	2.84E-03
23443	2.59E-03
23444	2.85E-03
23445	2.84E-03
23446	2.69E-03
23447	2.79E-03
23448	2.83E-03
23449	2.72E-03
23450	2.64E-03
23451	2.72E-03
23452	2.51E-03
23453	3.10E-03
23454	2.59E-03
23455	2.73E-03
23456	2.71E-03
23457	2.41E-03
23458	2.29E-03
23459	2.74E-03
23460	2.78E-03
23461	2.64E-03
23462	2.67E-03
23463	2.48E-03
23464	2.80E-03
23465	2.73E-03
23466	2.82E-03
23467	2.79E-03
23468	2.68E-03
23469	2.48E-03
23470	2.98E-03
23471	2.70E-03
23472	2.73E-03
23473	2.95E-03
23474	2.70E-03
23475	3.03E-03
23476	2.83E-03
23477	2.87E-03
23478	2.81E-03
23479	3.00E-03
23480	2.76E-03
23481	2.76E-03
23482	2.39E-03
23483	3.04E-03
23484	2.73E-03
23485	2.90E-03
23486	2.78E-03
23487	2.83E-03
23488	2.69E-03
23489	2.52E-03
23490	3.11E-03
23491	2.49E-03
23492	2.59E-03
23493	2.91E-03
23494	2.88E-03
23495	2.84E-03
23496	2.69E-03
23497	2.62E-03
23498	2.63E-03
23499	2.81E-03
23500	2.63E-03
23501	3.11E-03
23502	2.65E-03
23503	2.81E-03
23504	2.73E-03
23505	2.69E-03
23506	2.79E-03
23507	2.95E-03
23508	2.60E-03
23509	2.69E-03
23510	2.72E-03
23511	2.97E-03
23512	3.05E-03
23513	2.74E-03
23514	2.60E-03
23515	2.53E-03
23516	2.90E-03
23517	2.66E-03
23518	2.68E-03
23519	2.63E-03
23520	2.77E-03
23521	2.91E-03
23522	2.91E-03
23523	2.68E-03
23524	2.62E-03
23525	2.66E-03
23526	2.59E-03
23527	3.06E-03
23528	2.63E-03
23529	2.67E-03
23530	2.55E-03
23531	2.70E-03
23532	2.58E-03
23533	2.75E-03
23534	2.78E-03
23535	2.79E-03
23536	3.02E-03
23537	2.91E-03
23538	2.76E-03
23539	2.57E-03
23540	2.78E-03
23541	2.74E-03
23542	2.42E-03
23543	2.46E-03
23544	2.78E-03
23545	2.44E-03
23546	2.73E-03
23547	2.67E-03
23548	2.73E-03
23549	2.55E-03
23550	2.65E-03
23551	2.75E-03
23552	2.71E-03
23553	2.88E-03
23554	2.76E-03
23555	2.77E-03
23556	2.31E-03
23557	2.94E-03
23558	2.50E-03
23559	2.87E-03
23560	2.46E-03
23561	2.68E-03
23562	2.77E-03
23563	2.64E-03
23564	2.62E-03
23565	2.59E-03
23566	2.84E-03
23567	2.68E-03
23568	3.02E-03
23569	2.36E-03
23570	2.80E-03
23571	2.47E-03
23572	2.93E-03
23573	2.62E-03
23574	2.86E-03
23575	2.58E-03
23576	2.63E-03
23577	2.72E-03
23578	2.86E-03
23579	2.79E-03
23580	2.60E-03
23581	2.84E-03
23582	2.46E-03
23583	2.87E-03
23584	2.60E-03
23585	2.99E-03
23586	2.72E-03
23587	2.74E-03
23588	2.64E-03
23589	2.86E-03
23590	3.08E-03
23591	2.93E-03
23592	2.95E-03
23593	2.62E-03
23594	2.85E-03
23595	2.68E-03
23596	2.90E-03
23597	2.67E-03
23598	3.01E-03
23599	2.75E-03
23600	2.64E-03
23601	2.54E-03
23602	2.68E-03
23603	2.70E-03
23604	2.66E-03
23605	3.00E-03
23606	2.55E-03
23607	2.81E-03
23608	2.64E-03
23609	2.81E-03
23610	2.80E-03
23611	2.79E-03
23612	2.80E-03
23613	2.94E-03
23614	2.64E-03
23615	2.56E-03
23616	2.88E-03
23617	2.83E-03
23618	2.89E-03
23619	2.62E-03
23620	3.07E-03
23621	2.70E-03
23622	3.04E-03
23623	2.94E-03
23624	2.81E-03
23625	2.54E-03
23626	2.84E-03
23627	2.92E-03
23628	3.02E-03
23629	2.83E-03
23630	2.68E-03
23631	3.05E-03
23632	2.78E-03
23633	2.93E-03
23634	2.37E-03
23635	2.95E-03
23636	2.76E-03
23637	2.89E-03
23638	2.95E-03
23639	2.92E-03
23640	2.76E-03
23641	2.40E-03
23642	2.74E-03
23643	2.81E-03
23644	3.11E-03
23645	2.85E-03
23646	2.93E-03
23647	2.75E-03
23648	3.01E-03
23649	2.92E-03
23650	2.76E-03
23651	2.80E-03
23652	2.43E-03
23653	2.75E-03
23654	2.89E-03
23655	2.78E-03
23656	2.46E-03
23657	2.94E-03
23658	2.30E-03
23659	2.83E-03
23660	2.71E-03
23661	3.08E-03
23662	2.85E-03
23663	2.78E-03
23664	2.63E-03
23665	2.61E-03
23666	2.62E-03
23667	2.49E-03
23668	2.78E-03
23669	2.72E-03
23670	2.79E-03
23671	2.68E-03
23672	2.91E-03
23673	2.74E-03
23674	2.86E-03
23675	2.54E-03
23676	2.74E-03
23677	2.56E-03
23678	2.35E-03
23679	2.66E-03
23680	2.77E-03
23681	2.73E-03
23682	2.58E-03
23683	2.78E-03
23684	2.94E-03
23685	2.75E-03
23686	2.68E-03
23687	3.06E-03
23688	2.59E-03
23689	2.97E-03
23690	2.49E-03
23691	2.69E-03
23692	2.64E-03
23693	3.05E-03
23694	2.85E-03
23695	2.83E-03
23696	2.72E-03
23697	2.61E-03
23698	2.74E-03
23699	2.45E-03
23700	2.72E-03
23701	2.69E-03
23702	3.00E-03
23703	2.63E-03
23704	2.83E-03
23705	2.60E-03
23706	2.59E-03
23707	2.51E-03
23708	2.80E-03
23709	2.53E-03
23710	2.79E-03
23711	2.37E-03
23712	2.79E-03
23713	2.87E-03
23714	2.85E-03
23715	2.92E-03
23716	2.73E-03
23717	2.81E-03
23718	2.65E-03
23719	2.65E-03
23720	2.56E-03
23721	2.84E-03
23722	2.49E-03
23723	2.84E-03
23724	2.44E-03
23725	2.91E-03
23726	2.55E-03
23727	2.62E-03
23728	2.32E-03
23729	2.77E-03
23730	2.82E-03
23731	2.91E-03
23732	2.89E-03
23733	2.61E-03
23734	2.67E-03
23735	2.51E-03
23736	2.77E-03
23737	2.83E-03
23738	3.28E-03
23739	2.71E-03
23740	2.75E-03
23741	2.57E-03
23742	3.09E-03
23743	2.68E-03
23744	2.70E-03
23745	2.75E-03
23746	2.84E-03
23747	2.62E-03
23748	2.60E-03
23749	2.63E-03
23750	2.61E-03
23751	2.80E-03
23752	2.75E-03
23753	2.55E-03
23754	2.71E-03
23755	2.79E-03
23756	2.35E-03
23757	2.95E-03
23758	2.45E-03
23759	2.88E-03
23760	2.38E-03
23761	2.74E-03
23762	2.67E-03
23763	2.98E-03
23764	2.55E-03
23765	2.60E-03
23766	2.85E-03
23767	2.61E-03
23768	2.97E-03
23769	2.60E-03
23770	2.89E-03
23771	2.74E-03
23772	2.99E-03
23773	2.60E-03
23774	2.88E-03
23775	2.66E-03
23776	2.64E-03
23777	2.82E-03
23778	2.86E-03
23779	2.77E-03
23780	2.42E-03
23781	2.35E-03
23782	2.59E-03
23783	2.75E-03
23784	2.52E-03
23785	2.93E-03
23786	2.76E-03
23787	3.01E-03
23788	2.87E-03
23789	2.80E-03
23790	3.03E-03
23791	2.94E-03
23792	3.06E-03
23793	2.64E-03
23794	2.93E-03
23795	2.70E-03
23796	2.84E-03
23797	2.37E-03
23798	2.89E-03
23799	2.62E-03
23800	2.81E-03
23801	2.40E-03
23802	2.46E-03
23803	2.76E-03
23804	2.43E-03
23805	2.56E-03
23806	2.71E-03
23807	2.87E-03
23808	2.69E-03
23809	2.79E-03
23810	2.75E-03
23811	2.87E-03
23812	2.73E-03
23813	2.73E-03
23814	2.75E-03
23815	2.56E-03
23816	2.89E-03
23817	2.52E-03
23818	3.17E-03
23819	2.95E-03
23820	2.95E-03
23821	2.73E-03
23822	2.68E-03
23823	2.37E-03
23824	2.41E-03
23825	2.67E-03
23826	2.85E-03
23827	2.74E-03
23828	2.59E-03
23829	2.69E-03
23830	2.51E-03
23831	2.87E-03
23832	2.64E-03
23833	2.77E-03
23834	2.72E-03
23835	3.02E-03
23836	2.56E-03
23837	2.63E-03
23838	2.75E-03
23839	2.52E-03
23840	2.89E-03
23841	2.64E-03
23842	2.84E-03
23843	2.88E-03
23844	2.96E-03
23845	2.75E-03
23846	3.13E-03
23847	2.59E-03
23848	2.76E-03
23849	2.50E-03
23850	2.47E-03
23851	2.62E-03
23852	2.54E-03
23853	2.77E-03
23854	2.76E-03
23855	3.02E-03
23856	2.70E-03
23857	2.79E-03
23858	2.59E-03
23859	2.62E-03
23860	2.78E-03
23861	2.72E-03
23862	3.01E-03
23863	2.65E-03
23864	2.84E-03
23865	2.91E-03
23866	2.78E-03
23867	2.62E-03
23868	2.85E-03
23869	2.72E-03
23870	2.65E-03
23871	2.88E-03
23872	2.69E-03
23873	2.97E-03
23874	2.71E-03
23875	2.80E-03
23876	2.83E-03
23877	2.87E-03
23878	2.72E-03
23879	2.94E-03
23880	2.54E-03
23881	2.78E-03
23882	2.42E-03
23883	2.56E-03
23884	2.75E-03
23885	2.71E-03
23886	3.18E-03
23887	2.78E-03
23888	2.73E-03
23889	2.59E-03
23890	2.73E-03
23891	2.73E-03
23892	2.65E-03
23893	2.96E-03
23894	2.73E-03
23895	2.78E-03
23896	2.69E-03
23897	3.03E-03
23898	2.67E-03
23899	3.13E-03
23900	2.69E-03
23901	2.83E-03
23902	2.54E-03
23903	2.57E-03
23904	2.80E-03
23905	2.84E-03
23906	3.15E-03
23907	2.87E-03
23908	2.75E-03
23909	2.68E-03
23910	2.60E-03
23911	2.86E-03
23912	2.63E-03
23913	2.64E-03
23914	2.63E-03
23915	3.07E-03
23916	2.78E-03
23917	2.81E-03
23918	2.52E-03
23919	2.66E-03
23920	2.77E-03
23921	3.06E-03
23922	2.83E-03
23923	2.59E-03
23924	2.85E-03
23925	2.60E-03
23926	2.57E-03
23927	2.48E-03
23928	2.77E-03
23929	2.83E-03
23930	2.92E-03
23931	2.93E-03
23932	2.73E-03
23933	2.67E-03
23934	2.52E-03
23935	2.58E-03
23936	2.74E-03
23937	2.88E-03
23938	2.68E-03
23939	2.78E-03
23940	2.81E-03
23941	2.83E-03
23942	2.96E-03
23943	2.88E-03
23944	2.73E-03
23945	2.69E-03
23946	3.04E-03
23947	2.58E-03
23948	2.76E-03
23949	2.75E-03
23950	2.73E-03
23951	2.35E-03
23952	2.63E-03
23953	2.73E-03
23954	2.90E-03
23955	2.92E-03
23956	2.75E-03
23957	2.82E-03
23958	2.66E-03
23959	2.96E-03
23960	2.50E-03
23961	2.96E-03
23962	2.50E-03
23963	2.64E-03
23964	2.83E-03
23965	2.98E-03
23966	2.98E-03
23967	2.84E-03
23968	2.85E-03
23969	2.73E-03
23970	2.92E-03
23971	2.52E-03
23972	2.62E-03
23973	3.01E-03
23974	2.66E-03
23975	2.74E-03
23976	2.61E-03
23977	3.00E-03
23978	2.48E-03
23979	3.07E-03
23980	2.73E-03
23981	2.70E-03
23982	2.93E-03
23983	2.55E-03
23984	2.57E-03
23985	2.52E-03
23986	2.98E-03
23987	2.66E-03
23988	3.03E-03
23989	2.50E-03
23990	2.84E-03
23991	2.85E-03
23992	2.82E-03
23993	2.93E-03
23994	2.86E-03
23995	2.89E-03
23996	2.64E-03
23997	2.85E-03
23998	2.30E-03
23999	2.92E-03
2.40E+04	2.42E-03
24001	2.88E-03
24002	2.86E-03
24003	3.01E-03
24004	3.01E-03
24005	2.75E-03
24006	2.70E-03
24007	2.56E-03
24008	2.58E-03
24009	2.71E-03
24010	2.33E-03
24011	2.73E-03
24012	2.97E-03
24013	2.80E-03
24014	2.76E-03
24015	2.94E-03
24016	2.92E-03
24017	2.97E-03
24018	2.67E-03
24019	3.02E-03
24020	2.42E-03
24021	2.50E-03
24022	2.63E-03
24023	2.81E-03
24024	2.78E-03
24025	2.62E-03
24026	3.05E-03
24027	2.48E-03
24028	3.05E-03
24029	2.90E-03
24030	2.82E-03
24031	2.72E-03
24032	2.88E-03
24033	2.72E-03
24034	2.70E-03
24035	2.92E-03
24036	2.71E-03
24037	2.95E-03
24038	2.88E-03
24039	2.96E-03
24040	2.35E-03
24041	2.68E-03
24042	3.05E-03
24043	2.80E-03
24044	3.13E-03
24045	2.82E-03
24046	2.88E-03
24047	2.62E-03
24048	2.52E-03
24049	2.70E-03
24050	2.64E-03
24051	2.91E-03
24052	2.74E-03
24053	2.96E-03
24054	2.66E-03
24055	2.76E-03
24056	2.85E-03
24057	2.76E-03
24058	2.86E-03
24059	2.94E-03
24060	3.01E-03
24061	2.83E-03
24062	2.76E-03
24063	2.60E-03
24064	2.96E-03
24065	2.88E-03
24066	2.98E-03
24067	2.93E-03
24068	2.83E-03
24069	2.92E-03
24070	2.50E-03
24071	2.89E-03
24072	2.83E-03
24073	2.90E-03
24074	2.77E-03
24075	2.90E-03
24076	2.59E-03
24077	2.72E-03
24078	2.69E-03
24079	2.67E-03
24080	2.89E-03
24081	2.77E-03
24082	2.92E-03
24083	2.60E-03
24084	2.78E-03
24085	2.42E-03
24086	2.51E-03
24087	2.52E-03
24088	2.70E-03
24089	2.80E-03
24090	2.55E-03
24091	2.87E-03
24092	2.67E-03
24093	2.88E-03
24094	2.57E-03
24095	2.91E-03
24096	2.66E-03
24097	2.37E-03
24098	2.63E-03
24099	2.70E-03
24100	2.90E-03
24101	2.74E-03
24102	2.94E-03
24103	2.71E-03
24104	2.67E-03
24105	2.72E-03
24106	2.71E-03
24107	2.74E-03
24108	2.65E-03
24109	2.67E-03
24110	2.64E-03
24111	2.93E-03
24112	2.86E-03
24113	3.04E-03
24114	2.98E-03
24115	3.04E-03
24116	2.67E-03
24117	2.82E-03
24118	2.53E-03
24119	2.43E-03
24120	2.65E-03
24121	2.67E-03
24122	2.83E-03
24123	2.60E-03
24124	2.84E-03
24125	2.45E-03
24126	2.68E-03
24127	2.69E-03
24128	2.69E-03
24129	2.97E-03
24130	2.62E-03
24131	2.95E-03
24132	2.74E-03
24133	2.89E-03
24134	2.38E-03
24135	2.61E-03
24136	2.72E-03
24137	2.58E-03
24138	2.76E-03
24139	2.40E-03
24140	2.71E-03
24141	2.73E-03
24142	2.82E-03
24143	2.58E-03
24144	2.97E-03
24145	2.91E-03
24146	2.64E-03
24147	2.35E-03
24148	2.81E-03
24149	2.88E-03
24150	2.66E-03
24151	2.89E-03
24152	2.07E-03
24153	2.82E-03
24154	2.65E-03
24155	2.91E-03
24156	2.60E-03
24157	2.92E-03
24158	2.93E-03
24159	2.76E-03
24160	2.89E-03
24161	2.76E-03
24162	3.02E-03
24163	2.51E-03
24164	2.84E-03
24165	2.72E-03
24166	2.76E-03
24167	2.83E-03
24168	2.58E-03
24169	2.90E-03
24170	2.65E-03
24171	3.04E-03
24172	2.56E-03
24173	2.69E-03
24174	2.77E-03
24175	2.91E-03
24176	2.70E-03
24177	2.76E-03
24178	2.84E-03
24179	2.65E-03
24180	2.98E-03
24181	2.61E-03
24182	2.78E-03
24183	2.59E-03
24184	2.72E-03
24185	2.63E-03
24186	3.00E-03
24187	2.66E-03
24188	2.66E-03
24189	3.04E-03
24190	2.88E-03
24191	2.93E-03
24192	2.86E-03
24193	3.15E-03
24194	2.52E-03
24195	2.78E-03
24196	2.54E-03
24197	2.71E-03
24198	2.73E-03
24199	2.54E-03
24200	3.10E-03
24201	2.60E-03
24202	2.99E-03
24203	2.51E-03
24204	2.87E-03
24205	2.71E-03
24206	2.39E-03
24207	2.74E-03
24208	2.44E-03
24209	2.80E-03
24210	2.75E-03
24211	2.73E-03
24212	2.57E-03
24213	2.63E-03
24214	2.85E-03
24215	2.82E-03
24216	2.78E-03
24217	2.65E-03
24218	2.72E-03
24219	2.53E-03
24220	2.77E-03
24221	2.98E-03
24222	2.83E-03
24223	2.78E-03
24224	2.52E-03
24225	2.71E-03
24226	2.52E-03
24227	2.69E-03
24228	2.67E-03
24229	2.78E-03
24230	2.96E-03
24231	2.69E-03
24232	2.59E-03
24233	2.61E-03
24234	2.81E-03
24235	2.92E-03
24236	2.95E-03
24237	2.79E-03
24238	2.63E-03
24239	2.34E-03
24240	2.58E-03
24241	2.83E-03
24242	2.75E-03
24243	3.01E-03
24244	2.86E-03
24245	3.01E-03
24246	2.79E-03
24247	2.76E-03
24248	2.67E-03
24249	2.50E-03
24250	2.69E-03
24251	2.32E-03
24252	2.87E-03
24253	2.60E-03
24254	2.97E-03
24255	2.57E-03
24256	2.82E-03
24257	2.67E-03
24258	2.69E-03
24259	2.67E-03
24260	2.33E-03
24261	2.84E-03
24262	2.46E-03
24263	2.90E-03
24264	2.49E-03
24265	2.76E-03
24266	2.70E-03
24267	3.03E-03
24268	2.67E-03
24269	2.70E-03
24270	2.88E-03
24271	2.57E-03
24272	2.77E-03
24273	2.71E-03
24274	2.85E-03
24275	2.89E-03
24276	2.70E-03
24277	2.49E-03
24278	2.77E-03
24279	2.65E-03
24280	2.76E-03
24281	2.76E-03
24282	2.71E-03
24283	2.71E-03
24284	2.56E-03
24285	2.64E-03
24286	2.16E-03
24287	2.77E-03
24288	2.79E-03
24289	2.54E-03
24290	2.84E-03
24291	2.58E-03
24292	2.99E-03
24293	2.59E-03
24294	2.79E-03
24295	2.49E-03
24296	2.69E-03
24297	2.92E-03
24298	2.69E-03
24299	2.85E-03
24300	2.53E-03
24301	2.96E-03
24302	2.66E-03
24303	2.71E-03
24304	2.69E-03
24305	2.88E-03
24306	2.57E-03
24307	2.85E-03
24308	2.80E-03
24309	2.70E-03
24310	2.85E-03
24311	2.74E-03
24312	2.84E-03
24313	2.77E-03
24314	2.86E-03
24315	2.34E-03
24316	2.66E-03
24317	3.00E-03
24318	2.97E-03
24319	3.04E-03
24320	2.93E-03
24321	3.03E-03
24322	2.56E-03
24323	3.02E-03
24324	2.74E-03
24325	3.06E-03
24326	2.98E-03
24327	2.59E-03
24328	2.42E-03
24329	2.67E-03
24330	2.92E-03
24331	2.64E-03
24332	2.83E-03
24333	2.65E-03
24334	2.82E-03
24335	2.68E-03
24336	2.69E-03
24337	2.69E-03
24338	2.72E-03
24339	2.77E-03
24340	2.36E-03
24341	2.63E-03
24342	2.67E-03
24343	2.93E-03
24344	2.73E-03
24345	2.96E-03
24346	2.77E-03
24347	2.84E-03
24348	2.87E-03
24349	2.87E-03
24350	2.97E-03
24351	2.51E-03
24352	2.75E-03
24353	2.67E-03
24354	2.49E-03
24355	2.54E-03
24356	3.02E-03
24357	2.74E-03
24358	2.50E-03
24359	2.40E-03
24360	2.41E-03
24361	2.70E-03
24362	2.47E-03
24363	2.98E-03
24364	2.72E-03
24365	2.91E-03
24366	2.84E-03
24367	2.73E-03
24368	2.78E-03
24369	2.81E-03
24370	2.82E-03
24371	2.63E-03
24372	2.95E-03
24373	2.57E-03
24374	2.84E-03
24375	2.63E-03
24376	2.81E-03
24377	3.24E-03
24378	2.65E-03
24379	2.92E-03
24380	2.77E-03
24381	2.87E-03
24382	2.47E-03
24383	2.90E-03
24384	2.74E-03
24385	3.10E-03
24386	3.02E-03
24387	2.68E-03
24388	3.06E-03
24389	2.78E-03
24390	2.79E-03
24391	2.72E-03
24392	3.08E-03
24393	2.45E-03
24394	2.87E-03
24395	2.93E-03
24396	2.81E-03
24397	2.83E-03
24398	2.66E-03
24399	2.88E-03
24400	2.67E-03
24401	2.86E-03
24402	2.69E-03
24403	3.13E-03
24404	2.97E-03
24405	2.91E-03
24406	2.69E-03
24407	2.67E-03
24408	2.59E-03
24409	2.43E-03
24410	2.87E-03
24411	2.80E-03
24412	2.96E-03
24413	2.50E-03
24414	2.70E-03
24415	2.83E-03
24416	2.84E-03
24417	2.75E-03
24418	2.77E-03
24419	2.92E-03
24420	2.66E-03
24421	2.87E-03
24422	2.43E-03
24423	2.74E-03
24424	2.79E-03
24425	2.79E-03
24426	2.91E-03
24427	2.76E-03
24428	2.97E-03
24429	2.79E-03
24430	2.81E-03
24431	2.86E-03
24432	2.73E-03
24433	2.71E-03
24434	2.71E-03
24435	2.79E-03
24436	3.05E-03
24437	3.00E-03
24438	2.88E-03
24439	3.01E-03
24440	2.94E-03
24441	3.05E-03
24442	2.66E-03
24443	2.95E-03
24444	2.85E-03
24445	2.92E-03
24446	2.75E-03
24447	2.67E-03
24448	2.83E-03
24449	2.57E-03
24450	2.64E-03
24451	2.71E-03
24452	3.00E-03
24453	2.81E-03
24454	2.67E-03
24455	2.97E-03
24456	2.60E-03
24457	3.12E-03
24458	2.68E-03
24459	2.63E-03
24460	2.50E-03
24461	2.53E-03
24462	2.75E-03
24463	3.02E-03
24464	2.75E-03
24465	2.83E-03
24466	2.75E-03
24467	2.46E-03
24468	2.88E-03
24469	2.68E-03
24470	2.84E-03
24471	2.54E-03
24472	2.35E-03
24473	2.60E-03
24474	2.79E-03
24475	2.80E-03
24476	2.80E-03
24477	3.09E-03
24478	2.60E-03
24479	2.88E-03
24480	2.52E-03
24481	2.65E-03
24482	2.77E-03
24483	2.77E-03
24484	2.84E-03
24485	2.74E-03
24486	2.87E-03
24487	2.66E-03
24488	2.87E-03
24489	2.81E-03
24490	3.06E-03
24491	2.79E-03
24492	2.80E-03
24493	2.54E-03
24494	2.77E-03
24495	2.56E-03
24496	2.57E-03
24497	2.93E-03
24498	2.34E-03
24499	2.94E-03
24500	2.64E-03
24501	2.89E-03
24502	2.72E-03
24503	2.70E-03
24504	2.82E-03
24505	2.89E-03
24506	2.54E-03
24507	2.58E-03
24508	2.79E-03
24509	2.74E-03
24510	2.74E-03
24511	2.76E-03
24512	3.13E-03
24513	2.49E-03
24514	2.90E-03
24515	2.83E-03
24516	2.91E-03
24517	2.78E-03
24518	2.42E-03
24519	2.70E-03
24520	2.69E-03
24521	2.80E-03
24522	2.79E-03
24523	3.15E-03
24524	2.65E-03
24525	2.75E-03
24526	2.84E-03
24527	2.50E-03
24528	2.73E-03
24529	2.72E-03
24530	2.80E-03
24531	2.42E-03
24532	2.95E-03
24533	2.93E-03
24534	3.04E-03
24535	2.70E-03
24536	2.55E-03
24537	2.61E-03
24538	2.36E-03
24539	2.78E-03
24540	2.72E-03
24541	2.57E-03
24542	2.66E-03
24543	3.04E-03
24544	2.57E-03
24545	2.68E-03
24546	2.57E-03
24547	2.71E-03
24548	2.61E-03
24549	2.59E-03
24550	2.94E-03
24551	2.53E-03
24552	2.70E-03
24553	2.79E-03
24554	2.98E-03
24555	2.77E-03
24556	2.76E-03
24557	2.47E-03
24558	2.76E-03
24559	2.81E-03
24560	2.54E-03
24561	3.10E-03
24562	2.85E-03
24563	2.82E-03
24564	2.62E-03
24565	2.80E-03
24566	2.68E-03
24567	2.89E-03
24568	2.80E-03
24569	2.77E-03
24570	2.59E-03
24571	2.67E-03
24572	3.02E-03
24573	2.39E-03
24574	2.80E-03
24575	2.71E-03
24576	2.84E-03
24577	2.87E-03
24578	2.68E-03
24579	2.76E-03
24580	2.77E-03
24581	2.83E-03
24582	2.52E-03
24583	3.13E-03
24584	2.69E-03
24585	2.80E-03
24586	2.32E-03
24587	2.70E-03
24588	2.64E-03
24589	2.37E-03
24590	2.76E-03
24591	2.90E-03
24592	3.08E-03
24593	2.82E-03
24594	3.00E-03
24595	2.77E-03
24596	2.94E-03
24597	2.58E-03
24598	2.90E-03
24599	2.34E-03
24600	2.53E-03
24601	2.67E-03
24602	2.66E-03
24603	3.06E-03
24604	2.98E-03
24605	2.78E-03
24606	2.68E-03
24607	2.93E-03
24608	2.64E-03
24609	2.79E-03
24610	2.58E-03
24611	2.97E-03
24612	3.14E-03
24613	2.60E-03
24614	2.71E-03
24615	2.56E-03
24616	2.66E-03
24617	2.52E-03
24618	2.68E-03
24619	2.43E-03
24620	2.81E-03
24621	2.60E-03
24622	2.69E-03
24623	2.65E-03
24624	2.90E-03
24625	2.72E-03
24626	2.80E-03
24627	2.66E-03
24628	2.70E-03
24629	2.58E-03
24630	2.78E-03
24631	2.89E-03
24632	2.56E-03
24633	2.68E-03
24634	2.65E-03
24635	2.83E-03
24636	2.70E-03
24637	2.94E-03
24638	2.50E-03
24639	2.45E-03
24640	2.94E-03
24641	2.83E-03
24642	2.81E-03
24643	2.76E-03
24644	2.97E-03
24645	2.77E-03
24646	3.08E-03
24647	2.63E-03
24648	2.92E-03
24649	2.75E-03
24650	2.62E-03
24651	2.82E-03
24652	2.89E-03
24653	2.68E-03
24654	2.57E-03
24655	2.63E-03
24656	2.63E-03
24657	2.92E-03
24658	2.57E-03
24659	2.89E-03
24660	2.66E-03
24661	2.52E-03
24662	2.40E-03
24663	2.78E-03
24664	2.76E-03
24665	2.68E-03
24666	2.83E-03
24667	2.76E-03
24668	3.09E-03
24669	2.69E-03
24670	2.87E-03
24671	2.47E-03
24672	2.83E-03
24673	2.59E-03
24674	2.83E-03
24675	2.67E-03
24676	2.84E-03
24677	2.87E-03
24678	2.82E-03
24679	2.91E-03
24680	2.77E-03
24681	2.71E-03
24682	2.52E-03
24683	2.77E-03
24684	2.52E-03
24685	2.94E-03
24686	2.56E-03
24687	2.78E-03
24688	2.46E-03
24689	2.77E-03
24690	3.16E-03
24691	2.71E-03
24692	2.90E-03
24693	2.77E-03
24694	2.81E-03
24695	2.86E-03
24696	3.04E-03
24697	2.53E-03
24698	2.76E-03
24699	2.81E-03
24700	2.91E-03
24701	2.67E-03
24702	2.62E-03
24703	2.69E-03
24704	2.82E-03
24705	2.57E-03
24706	2.65E-03
24707	2.94E-03
24708	2.63E-03
24709	2.96E-03
24710	3.11E-03
24711	2.86E-03
24712	2.44E-03
24713	2.99E-03
24714	2.65E-03
24715	2.62E-03
24716	2.88E-03
24717	2.98E-03
24718	2.91E-03
24719	2.90E-03
24720	2.85E-03
24721	2.57E-03
24722	2.90E-03
24723	2.58E-03
24724	2.84E-03
24725	2.61E-03
24726	3.12E-03
24727	2.67E-03
24728	2.88E-03
24729	2.47E-03
24730	2.68E-03
24731	2.78E-03
24732	2.74E-03
24733	2.70E-03
24734	2.60E-03
24735	2.69E-03
24736	2.73E-03
24737	2.93E-03
24738	2.84E-03
24739	2.88E-03
24740	2.43E-03
24741	2.84E-03
24742	2.62E-03
24743	2.61E-03
24744	2.74E-03
24745	2.64E-03
24746	3.02E-03
24747	2.83E-03
24748	2.98E-03
24749	2.76E-03
24750	2.92E-03
24751	2.64E-03
24752	3.00E-03
24753	2.63E-03
24754	2.98E-03
24755	2.71E-03
24756	2.76E-03
24757	2.87E-03
24758	2.81E-03
24759	2.96E-03
24760	2.52E-03
24761	2.98E-03
24762	2.70E-03
24763	2.83E-03
24764	2.73E-03
24765	2.75E-03
24766	2.89E-03
24767	2.98E-03
24768	2.62E-03
24769	2.38E-03
24770	2.71E-03
24771	2.61E-03
24772	2.77E-03
24773	2.51E-03
24774	2.87E-03
24775	2.68E-03
24776	2.85E-03
24777	2.77E-03
24778	2.88E-03
24779	2.79E-03
24780	2.84E-03
24781	2.64E-03
24782	2.79E-03
24783	2.95E-03
24784	2.65E-03
24785	2.74E-03
24786	2.26E-03
24787	2.91E-03
24788	2.68E-03
24789	2.90E-03
24790	2.66E-03
24791	2.87E-03
24792	2.63E-03
24793	2.80E-03
24794	3.04E-03
24795	2.65E-03
24796	2.68E-03
24797	2.36E-03
24798	2.95E-03
24799	2.60E-03
24800	3.08E-03
24801	2.67E-03
24802	2.86E-03
24803	2.76E-03
24804	2.68E-03
24805	2.63E-03
24806	3.06E-03
24807	2.94E-03
24808	2.66E-03
24809	2.64E-03
24810	2.56E-03
24811	2.85E-03
24812	2.67E-03
24813	3.10E-03
24814	2.61E-03
24815	2.87E-03
24816	2.86E-03
24817	2.97E-03
24818	2.91E-03
24819	2.86E-03
24820	2.71E-03
24821	2.88E-03
24822	2.92E-03
24823	2.84E-03
24824	2.74E-03
24825	2.71E-03
24826	2.91E-03
24827	2.65E-03
24828	2.72E-03
24829	2.55E-03
24830	3.01E-03
24831	2.52E-03
24832	2.72E-03
24833	2.83E-03
24834	2.67E-03
24835	2.87E-03
24836	2.53E-03
24837	3.02E-03
24838	2.74E-03
24839	3.04E-03
24840	2.65E-03
24841	3.05E-03
24842	2.11E-03
24843	2.46E-03
24844	2.81E-03
24845	2.77E-03
24846	2.90E-03
24847	2.84E-03
24848	2.65E-03
24849	2.61E-03
24850	2.99E-03
24851	2.57E-03
24852	2.80E-03
24853	2.78E-03
24854	3.25E-03
24855	2.63E-03
24856	2.74E-03
24857	2.79E-03
24858	2.76E-03
24859	2.78E-03
24860	2.81E-03
24861	2.79E-03
24862	2.46E-03
24863	2.87E-03
24864	2.80E-03
24865	2.75E-03
24866	2.67E-03
24867	3.12E-03
24868	2.60E-03
24869	2.90E-03
24870	2.66E-03
24871	2.89E-03
24872	2.84E-03
24873	2.76E-03
24874	2.83E-03
24875	2.68E-03
24876	2.71E-03
24877	2.44E-03
24878	2.96E-03
24879	2.66E-03
24880	2.94E-03
24881	2.54E-03
24882	2.92E-03
24883	2.52E-03
24884	3.00E-03
24885	2.45E-03
24886	2.69E-03
24887	2.54E-03
24888	2.64E-03
24889	2.70E-03
24890	2.68E-03
24891	2.90E-03
24892	2.81E-03
24893	3.04E-03
24894	2.66E-03
24895	2.92E-03
24896	2.43E-03
24897	2.66E-03
24898	2.66E-03
24899	2.86E-03
24900	2.69E-03
24901	2.85E-03
24902	2.85E-03
24903	2.92E-03
24904	2.74E-03
24905	2.80E-03
24906	2.99E-03
24907	2.53E-03
24908	2.93E-03
24909	2.56E-03
24910	2.70E-03
24911	2.63E-03
24912	2.88E-03
24913	2.53E-03
24914	2.82E-03
24915	2.85E-03
24916	2.72E-03
24917	2.78E-03
24918	2.94E-03
24919	2.98E-03
24920	2.52E-03
24921	2.21E-03
24922	2.85E-03
24923	2.97E-03
24924	2.83E-03
24925	2.80E-03
24926	2.77E-03
24927	2.80E-03
24928	2.68E-03
24929	2.92E-03
24930	2.52E-03
24931	2.63E-03
24932	2.47E-03
24933	2.82E-03
24934	2.76E-03
24935	2.50E-03
24936	2.78E-03
24937	2.70E-03
24938	3.03E-03
24939	2.73E-03
24940	2.69E-03
24941	2.76E-03
24942	3.05E-03
24943	2.53E-03
24944	2.85E-03
24945	2.70E-03
24946	2.74E-03
24947	2.60E-03
24948	2.84E-03
24949	2.99E-03
24950	2.91E-03
24951	2.68E-03
24952	2.60E-03
24953	2.71E-03
24954	2.50E-03
24955	2.81E-03
24956	2.50E-03
24957	2.91E-03
24958	2.70E-03
24959	2.94E-03
24960	2.75E-03
24961	2.92E-03
24962	2.88E-03
24963	2.54E-03
24964	2.47E-03
24965	2.71E-03
24966	2.87E-03
24967	2.67E-03
24968	2.91E-03
24969	2.64E-03
24970	2.81E-03
24971	2.51E-03
24972	2.99E-03
24973	2.77E-03
24974	2.44E-03
24975	2.75E-03
24976	2.82E-03
24977	2.99E-03
24978	2.96E-03
24979	2.62E-03
24980	2.26E-03
24981	2.95E-03
24982	2.73E-03
24983	2.92E-03
24984	2.52E-03
24985	2.89E-03
24986	2.68E-03
24987	2.79E-03
24988	3.02E-03
24989	2.67E-03
24990	2.73E-03
24991	2.77E-03
24992	2.52E-03
24993	2.72E-03
24994	2.96E-03
24995	2.72E-03
24996	2.92E-03
24997	2.69E-03
24998	2.84E-03
24999	2.76E-03
2.50E+04	2.58E-03
25001	2.67E-03
25002	2.61E-03
25003	2.67E-03
25004	2.65E-03
25005	2.89E-03
25006	2.69E-03
25007	2.70E-03
25008	2.40E-03
25009	2.87E-03
25010	2.55E-03
25011	2.79E-03
25012	2.36E-03
25013	2.64E-03
25014	2.81E-03
25015	2.70E-03
25016	2.67E-03
25017	2.72E-03
25018	2.71E-03
25019	2.65E-03
25020	2.65E-03
25021	2.34E-03
25022	2.68E-03
25023	2.50E-03
25024	2.86E-03
25025	2.54E-03
25026	2.85E-03
25027	2.85E-03
25028	2.89E-03
25029	2.86E-03
25030	2.75E-03
25031	2.82E-03
25032	2.52E-03
25033	2.81E-03
25034	2.67E-03
25035	2.93E-03
25036	2.50E-03
25037	2.94E-03
25038	2.75E-03
25039	2.82E-03
25040	2.85E-03
25041	2.97E-03
25042	2.71E-03
25043	2.88E-03
25044	2.74E-03
25045	2.69E-03
25046	2.55E-03
25047	2.63E-03
25048	2.66E-03
25049	2.36E-03
25050	2.78E-03
25051	2.54E-03
25052	2.92E-03
25053	2.56E-03
25054	2.74E-03
25055	2.38E-03
25056	2.80E-03
25057	2.83E-03
25058	2.82E-03
25059	2.44E-03
25060	2.64E-03
25061	2.64E-03
25062	2.65E-03
25063	2.84E-03
25064	2.66E-03
25065	2.83E-03
25066	2.62E-03
25067	2.71E-03
25068	2.69E-03
25069	2.78E-03
25070	2.38E-03
25071	3.04E-03
25072	2.89E-03
25073	2.92E-03
25074	2.62E-03
25075	2.98E-03
25076	2.54E-03
25077	2.51E-03
25078	2.79E-03
25079	2.63E-03
25080	2.92E-03
25081	2.72E-03
25082	2.98E-03
25083	2.72E-03
25084	2.86E-03
25085	2.72E-03
25086	2.95E-03
25087	2.86E-03
25088	2.78E-03
25089	2.65E-03
25090	3.04E-03
25091	2.80E-03
25092	2.57E-03
25093	2.66E-03
25094	2.59E-03
25095	3.01E-03
25096	2.81E-03
25097	3.00E-03
25098	2.67E-03
25099	3.00E-03
25100	2.81E-03
25101	2.96E-03
25102	2.74E-03
25103	2.84E-03
25104	2.68E-03
25105	2.81E-03
25106	2.71E-03
25107	2.75E-03
25108	2.88E-03
25109	2.65E-03
25110	2.75E-03
25111	2.58E-03
25112	2.68E-03
25113	2.64E-03
25114	2.87E-03
25115	2.67E-03
25116	2.92E-03
25117	2.73E-03
25118	3.03E-03
25119	2.85E-03
25120	2.89E-03
25121	2.93E-03
25122	2.78E-03
25123	2.78E-03
25124	3.01E-03
25125	3.03E-03
25126	2.81E-03
25127	2.76E-03
25128	2.47E-03
25129	2.93E-03
25130	2.70E-03
25131	2.89E-03
25132	2.69E-03
25133	2.80E-03
25134	2.66E-03
25135	2.97E-03
25136	2.62E-03
25137	2.88E-03
25138	2.81E-03
25139	2.71E-03
25140	2.75E-03
25141	2.59E-03
25142	3.07E-03
25143	2.68E-03
25144	2.85E-03
25145	2.71E-03
25146	2.78E-03
25147	2.73E-03
25148	2.83E-03
25149	2.75E-03
25150	2.97E-03
25151	2.91E-03
25152	2.86E-03
25153	2.87E-03
25154	2.65E-03
25155	2.51E-03
25156	2.57E-03
25157	3.12E-03
25158	2.61E-03
25159	3.07E-03
25160	2.95E-03
25161	3.03E-03
25162	2.45E-03
25163	2.72E-03
25164	2.69E-03
25165	2.70E-03
25166	2.66E-03
25167	3.13E-03
25168	2.70E-03
25169	2.71E-03
25170	2.53E-03
25171	2.38E-03
25172	2.61E-03
25173	2.52E-03
25174	2.88E-03
25175	2.87E-03
25176	3.04E-03
25177	2.65E-03
25178	2.84E-03
25179	2.57E-03
25180	2.84E-03
25181	2.77E-03
25182	2.92E-03
25183	2.61E-03
25184	2.87E-03
25185	2.46E-03
25186	2.91E-03
25187	2.92E-03
25188	2.82E-03
25189	2.80E-03
25190	2.74E-03
25191	2.82E-03
25192	2.56E-03
25193	2.62E-03
25194	2.62E-03
25195	2.81E-03
25196	2.65E-03
25197	2.89E-03
25198	2.46E-03
25199	2.68E-03
25200	2.36E-03
25201	2.78E-03
25202	2.67E-03
25203	2.94E-03
25204	2.70E-03
25205	2.80E-03
25206	2.73E-03
25207	2.86E-03
25208	2.63E-03
25209	2.45E-03
25210	2.79E-03
25211	2.53E-03
25212	2.81E-03
25213	2.89E-03
25214	2.65E-03
25215	2.43E-03
25216	2.80E-03
25217	2.63E-03
25218	2.74E-03
25219	2.63E-03
25220	2.85E-03
25221	2.58E-03
25222	2.44E-03
25223	2.51E-03
25224	2.92E-03
25225	2.70E-03
25226	2.68E-03
25227	2.98E-03
25228	2.89E-03
25229	2.83E-03
25230	2.62E-03
25231	2.52E-03
25232	2.31E-03
25233	3.08E-03
25234	2.29E-03
25235	2.75E-03
25236	2.84E-03
25237	2.79E-03
25238	2.31E-03
25239	2.88E-03
25240	2.79E-03
25241	2.85E-03
25242	2.59E-03
25243	2.79E-03
25244	2.57E-03
25245	2.76E-03
25246	2.45E-03
25247	2.40E-03
25248	2.80E-03
25249	2.63E-03
25250	2.72E-03
25251	2.46E-03
25252	2.85E-03
25253	2.58E-03
25254	2.65E-03
25255	2.35E-03
25256	2.57E-03
25257	2.27E-03
25258	2.94E-03
25259	2.65E-03
25260	2.87E-03
25261	2.58E-03
25262	2.85E-03
25263	2.86E-03
25264	2.74E-03
25265	2.84E-03
25266	2.84E-03
25267	2.89E-03
25268	2.73E-03
25269	2.81E-03
25270	2.69E-03
25271	2.88E-03
25272	2.51E-03
25273	2.99E-03
25274	2.34E-03
25275	2.62E-03
25276	2.68E-03
25277	2.93E-03
25278	2.87E-03
25279	3.00E-03
25280	2.81E-03
25281	2.83E-03
25282	2.73E-03
25283	2.90E-03
25284	2.95E-03
25285	2.37E-03
25286	2.70E-03
25287	2.46E-03
25288	2.52E-03
25289	2.76E-03
25290	2.89E-03
25291	2.82E-03
25292	2.78E-03
25293	2.63E-03
25294	2.70E-03
25295	2.74E-03
25296	2.70E-03
25297	2.73E-03
25298	2.66E-03
25299	2.44E-03
25300	2.41E-03
25301	2.69E-03
25302	2.71E-03
25303	2.79E-03
25304	2.54E-03
25305	2.98E-03
25306	2.94E-03
25307	2.99E-03
25308	2.71E-03
25309	2.82E-03
25310	2.58E-03
25311	2.74E-03
25312	2.42E-03
25313	2.90E-03
25314	2.86E-03
25315	2.74E-03
25316	2.51E-03
25317	2.41E-03
25318	2.46E-03
25319	2.75E-03
25320	2.65E-03
25321	2.92E-03
25322	2.94E-03
25323	2.58E-03
25324	2.68E-03
25325	2.60E-03
25326	2.58E-03
25327	2.55E-03
25328	2.66E-03
25329	2.33E-03
25330	2.57E-03
25331	2.78E-03
25332	2.92E-03
25333	2.36E-03
25334	2.79E-03
25335	2.53E-03
25336	2.66E-03
25337	2.55E-03
25338	2.90E-03
25339	2.72E-03
25340	2.45E-03
25341	3.07E-03
25342	2.77E-03
25343	2.64E-03
25344	2.41E-03
25345	3.18E-03
25346	2.79E-03
25347	2.97E-03
25348	2.59E-03
25349	2.71E-03
25350	2.68E-03
25351	2.98E-03
25352	2.70E-03
25353	2.96E-03
25354	2.49E-03
25355	2.66E-03
25356	2.79E-03
25357	3.13E-03
25358	3.09E-03
25359	2.54E-03
25360	2.70E-03
25361	2.51E-03
25362	2.86E-03
25363	2.88E-03
25364	3.02E-03
25365	2.70E-03
25366	3.07E-03
25367	2.91E-03
25368	2.68E-03
25369	2.83E-03
25370	2.67E-03
25371	2.81E-03
25372	2.45E-03
25373	2.95E-03
25374	2.49E-03
25375	2.74E-03
25376	2.52E-03
25377	2.74E-03
25378	2.83E-03
25379	2.65E-03
25380	2.83E-03
25381	2.66E-03
25382	2.95E-03
25383	2.48E-03
25384	2.41E-03
25385	2.55E-03
25386	2.95E-03
25387	2.52E-03
25388	2.92E-03
25389	2.59E-03
25390	2.65E-03
25391	2.65E-03
25392	2.91E-03
25393	2.66E-03
25394	3.05E-03
25395	2.87E-03
25396	2.59E-03
25397	2.36E-03
25398	2.66E-03
25399	2.97E-03
25400	2.71E-03
25401	2.74E-03
25402	2.74E-03
25403	2.75E-03
25404	2.57E-03
25405	2.91E-03
25406	2.59E-03
25407	3.05E-03
25408	2.53E-03
25409	2.86E-03
25410	2.34E-03
25411	2.81E-03
25412	2.56E-03
25413	2.69E-03
25414	2.88E-03
25415	2.73E-03
25416	2.52E-03
25417	2.74E-03
25418	2.53E-03
25419	2.42E-03
25420	2.78E-03
25421	2.46E-03
25422	2.74E-03
25423	2.53E-03
25424	2.59E-03
25425	2.61E-03
25426	2.89E-03
25427	2.55E-03
25428	2.74E-03
25429	2.59E-03
25430	2.46E-03
25431	2.54E-03
25432	2.74E-03
25433	2.65E-03
25434	2.95E-03
25435	2.64E-03
25436	2.69E-03
25437	2.68E-03
25438	2.43E-03
25439	2.64E-03
25440	2.66E-03
25441	2.55E-03
25442	2.61E-03
25443	2.87E-03
25444	2.38E-03
25445	2.63E-03
25446	2.43E-03
25447	2.54E-03
25448	2.61E-03
25449	2.84E-03
25450	2.62E-03
25451	2.88E-03
25452	2.37E-03
25453	2.77E-03
25454	2.82E-03
25455	2.72E-03
25456	2.40E-03
25457	2.89E-03
25458	2.45E-03
25459	2.98E-03
25460	2.63E-03
25461	2.87E-03
25462	2.57E-03
25463	2.78E-03
25464	2.70E-03
25465	2.53E-03
25466	2.80E-03
25467	2.63E-03
25468	2.50E-03
25469	2.87E-03
25470	3.17E-03
25471	2.70E-03
25472	2.80E-03
25473	2.63E-03
25474	2.73E-03
25475	2.43E-03
25476	2.75E-03
25477	2.66E-03
25478	3.00E-03
25479	2.69E-03
25480	2.75E-03
25481	2.86E-03
25482	2.80E-03
25483	2.86E-03
25484	2.70E-03
25485	2.71E-03
25486	2.83E-03
25487	2.81E-03
25488	2.56E-03
25489	2.66E-03
25490	2.67E-03
25491	2.63E-03
25492	2.75E-03
25493	2.81E-03
25494	2.86E-03
25495	2.70E-03
25496	2.28E-03
25497	2.55E-03
25498	2.50E-03
25499	2.55E-03
25500	2.39E-03
25501	2.85E-03
25502	2.75E-03
25503	2.73E-03
25504	2.36E-03
25505	2.88E-03
25506	2.66E-03
25507	2.81E-03
25508	2.64E-03
25509	2.77E-03
25510	2.65E-03
25511	2.79E-03
25512	2.61E-03
25513	2.63E-03
25514	2.78E-03
25515	2.73E-03
25516	3.03E-03
25517	2.82E-03
25518	2.72E-03
25519	2.68E-03
25520	2.91E-03
25521	2.52E-03
25522	2.86E-03
25523	2.47E-03
25524	2.66E-03
25525	2.80E-03
25526	2.85E-03
25527	2.88E-03
25528	3.02E-03
25529	2.60E-03
25530	2.88E-03
25531	2.39E-03
25532	2.73E-03
25533	2.82E-03
25534	3.02E-03
25535	2.55E-03
25536	2.60E-03
25537	2.64E-03
25538	2.71E-03
25539	2.76E-03
25540	2.87E-03
25541	2.93E-03
25542	2.66E-03
25543	2.80E-03
25544	2.33E-03
25545	3.11E-03
25546	2.61E-03
25547	2.98E-03
25548	2.70E-03
25549	2.97E-03
25550	2.69E-03
25551	2.47E-03
25552	2.73E-03
25553	2.90E-03
25554	2.61E-03
25555	2.70E-03
25556	3.01E-03
25557	2.70E-03
25558	2.79E-03
25559	2.46E-03
25560	2.82E-03
25561	2.75E-03
25562	2.69E-03
25563	2.58E-03
25564	2.74E-03
25565	2.37E-03
25566	2.64E-03
25567	2.61E-03
25568	2.82E-03
25569	2.42E-03
25570	2.48E-03
25571	2.75E-03
25572	2.91E-03
25573	2.82E-03
25574	2.56E-03
25575	2.70E-03
25576	2.44E-03
25577	2.86E-03
25578	2.87E-03
25579	3.07E-03
25580	2.58E-03
25581	2.56E-03
25582	2.53E-03
25583	2.63E-03
25584	2.46E-03
25585	2.82E-03
25586	2.55E-03
25587	2.91E-03
25588	2.68E-03
25589	2.54E-03
25590	2.52E-03
25591	2.53E-03
25592	2.64E-03
25593	2.00E-03
25594	2.69E-03
25595	2.76E-03
25596	2.99E-03
25597	2.56E-03
25598	2.80E-03
25599	2.47E-03
25600	2.79E-03
25601	2.60E-03
25602	2.67E-03
25603	2.66E-03
25604	2.96E-03
25605	2.69E-03
25606	2.91E-03
25607	2.75E-03
25608	2.75E-03
25609	2.40E-03
25610	2.59E-03
25611	2.62E-03
25612	2.59E-03
25613	2.70E-03
25614	2.53E-03
25615	2.79E-03
25616	2.34E-03
25617	2.97E-03
25618	2.35E-03
25619	2.80E-03
25620	2.48E-03
25621	2.98E-03
25622	2.77E-03
25623	2.83E-03
25624	2.93E-03
25625	2.92E-03
25626	2.78E-03
25627	2.97E-03
25628	2.78E-03
25629	2.61E-03
25630	2.78E-03
25631	2.52E-03
25632	2.78E-03
25633	2.31E-03
25634	2.93E-03
25635	2.64E-03
25636	2.81E-03
25637	2.58E-03
25638	2.93E-03
25639	2.80E-03
25640	3.04E-03
25641	2.68E-03
25642	2.70E-03
25643	2.71E-03
25644	2.86E-03
25645	2.73E-03
25646	2.72E-03
25647	2.84E-03
25648	2.89E-03
25649	2.78E-03
25650	2.68E-03
25651	2.84E-03
25652	2.79E-03
25653	2.75E-03
25654	2.42E-03
25655	2.99E-03
25656	2.70E-03
25657	3.06E-03
25658	2.78E-03
25659	2.62E-03
25660	2.59E-03
25661	2.87E-03
25662	2.35E-03
25663	2.91E-03
25664	2.67E-03
25665	2.91E-03
25666	2.72E-03
25667	2.43E-03
25668	2.48E-03
25669	2.60E-03
25670	2.82E-03
25671	2.48E-03
25672	2.70E-03
25673	2.57E-03
25674	2.83E-03
25675	2.55E-03
25676	3.07E-03
25677	2.70E-03
25678	2.87E-03
25679	2.69E-03
25680	2.78E-03
25681	2.67E-03
25682	2.69E-03
25683	2.71E-03
25684	2.65E-03
25685	2.73E-03
25686	2.64E-03
25687	2.76E-03
25688	2.49E-03
25689	2.68E-03
25690	2.60E-03
25691	3.10E-03
25692	2.65E-03
25693	2.93E-03
25694	2.81E-03
25695	2.70E-03
25696	2.75E-03
25697	2.96E-03
25698	2.68E-03
25699	2.51E-03
25700	2.73E-03
25701	2.83E-03
25702	2.89E-03
25703	2.70E-03
25704	2.86E-03
25705	2.55E-03
25706	2.78E-03
25707	2.45E-03
25708	2.74E-03
25709	2.69E-03
25710	3.06E-03
25711	2.70E-03
25712	3.14E-03
25713	2.54E-03
25714	2.89E-03
25715	2.76E-03
25716	3.03E-03
25717	2.75E-03
25718	2.48E-03
25719	2.98E-03
25720	2.95E-03
25721	2.82E-03
25722	2.63E-03
25723	3.05E-03
25724	2.62E-03
25725	2.95E-03
25726	2.69E-03
25727	2.90E-03
25728	2.80E-03
25729	3.08E-03
25730	2.97E-03
25731	2.65E-03
25732	2.56E-03
25733	2.59E-03
25734	2.74E-03
25735	2.74E-03
25736	2.97E-03
25737	2.63E-03
25738	2.77E-03
25739	2.32E-03
25740	2.80E-03
25741	2.92E-03
25742	2.89E-03
25743	2.84E-03
25744	2.72E-03
25745	2.70E-03
25746	2.59E-03
25747	2.57E-03
25748	2.55E-03
25749	2.79E-03
25750	2.20E-03
25751	2.55E-03
25752	2.41E-03
25753	2.85E-03
25754	2.66E-03
25755	2.92E-03
25756	2.82E-03
25757	2.92E-03
25758	2.55E-03
25759	2.66E-03
25760	2.84E-03
25761	2.73E-03
25762	3.13E-03
25763	2.69E-03
25764	2.99E-03
25765	2.86E-03
25766	2.76E-03
25767	2.64E-03
25768	2.80E-03
25769	2.80E-03
25770	2.65E-03
25771	2.88E-03
25772	2.48E-03
25773	2.60E-03
25774	2.64E-03
25775	2.74E-03
25776	2.59E-03
25777	2.85E-03
25778	2.33E-03
25779	2.56E-03
25780	2.63E-03
25781	2.94E-03
25782	2.66E-03
25783	3.01E-03
25784	2.68E-03
25785	2.54E-03
25786	2.74E-03
25787	2.81E-03
25788	2.72E-03
25789	2.57E-03
25790	2.86E-03
25791	2.55E-03
25792	2.72E-03
25793	2.96E-03
25794	2.93E-03
25795	2.54E-03
25796	2.98E-03
25797	2.80E-03
25798	2.70E-03
25799	2.85E-03
25800	2.54E-03
25801	3.02E-03
25802	2.52E-03
25803	2.85E-03
25804	2.50E-03
25805	2.85E-03
25806	2.67E-03
25807	2.83E-03
25808	2.75E-03
25809	2.83E-03
25810	2.68E-03
25811	2.97E-03
25812	2.81E-03
25813	2.69E-03
25814	2.82E-03
25815	2.73E-03
25816	2.84E-03
25817	2.67E-03
25818	3.00E-03
25819	2.43E-03
25820	2.70E-03
25821	2.50E-03
25822	3.00E-03
25823	2.90E-03
25824	2.77E-03
25825	2.88E-03
25826	2.77E-03
25827	2.72E-03
25828	2.68E-03
25829	2.90E-03
25830	2.91E-03
25831	3.05E-03
25832	2.80E-03
25833	2.88E-03
25834	2.67E-03
25835	2.81E-03
25836	2.68E-03
25837	2.75E-03
25838	2.72E-03
25839	3.07E-03
25840	2.58E-03
25841	2.80E-03
25842	2.89E-03
25843	2.66E-03
25844	2.93E-03
25845	2.71E-03
25846	2.85E-03
25847	2.56E-03
25848	2.87E-03
25849	2.81E-03
25850	2.85E-03
25851	2.70E-03
25852	2.66E-03
25853	2.70E-03
25854	2.67E-03
25855	2.68E-03
25856	2.88E-03
25857	2.92E-03
25858	2.73E-03
25859	2.73E-03
25860	2.42E-03
25861	2.50E-03
25862	2.69E-03
25863	2.85E-03
25864	2.72E-03
25865	2.74E-03
25866	2.74E-03
25867	3.14E-03
25868	2.76E-03
25869	2.97E-03
25870	2.63E-03
25871	2.71E-03
25872	2.68E-03
25873	2.32E-03
25874	2.61E-03
25875	2.50E-03
25876	3.07E-03
25877	2.72E-03
25878	2.92E-03
25879	2.91E-03
25880	2.97E-03
25881	2.77E-03
25882	2.87E-03
25883	2.77E-03
25884	2.93E-03
25885	2.41E-03
25886	2.95E-03
25887	2.62E-03
25888	2.69E-03
25889	2.93E-03
25890	2.79E-03
25891	2.71E-03
25892	2.71E-03
25893	2.84E-03
25894	2.52E-03
25895	2.55E-03
25896	2.52E-03
25897	2.60E-03
25898	2.47E-03
25899	2.84E-03
25900	2.70E-03
25901	2.82E-03
25902	2.80E-03
25903	2.87E-03
25904	2.75E-03
25905	2.76E-03
25906	2.57E-03
25907	2.52E-03
25908	2.90E-03
25909	2.56E-03
25910	2.67E-03
25911	2.58E-03
25912	2.59E-03
25913	2.27E-03
25914	2.96E-03
25915	2.96E-03
25916	2.99E-03
25917	2.87E-03
25918	2.90E-03
25919	2.92E-03
25920	2.42E-03
25921	2.66E-03
25922	2.67E-03
25923	2.96E-03
25924	2.82E-03
25925	3.09E-03
25926	2.85E-03
25927	2.78E-03
25928	2.66E-03
25929	2.62E-03
25930	2.79E-03
25931	2.64E-03
25932	2.63E-03
25933	2.54E-03
25934	2.86E-03
25935	2.51E-03
25936	2.65E-03
25937	2.44E-03
25938	2.86E-03
25939	2.58E-03
25940	3.00E-03
25941	2.93E-03
25942	2.70E-03
25943	2.39E-03
25944	2.51E-03
25945	2.52E-03
25946	2.61E-03
25947	2.73E-03
25948	2.71E-03
25949	2.72E-03
25950	2.34E-03
25951	2.86E-03
25952	2.53E-03
25953	2.59E-03
25954	2.75E-03
25955	2.70E-03
25956	2.65E-03
25957	2.79E-03
25958	2.72E-03
25959	3.05E-03
25960	2.66E-03
25961	2.70E-03
25962	2.74E-03
25963	2.53E-03
25964	3.19E-03
25965	2.67E-03
25966	2.88E-03
25967	2.73E-03
25968	2.97E-03
25969	2.87E-03
25970	2.70E-03
25971	2.71E-03
25972	2.45E-03
25973	2.74E-03
25974	2.63E-03
25975	2.84E-03
25976	2.78E-03
25977	2.88E-03
25978	2.47E-03
25979	2.73E-03
25980	2.36E-03
25981	2.79E-03
25982	2.47E-03
25983	2.91E-03
25984	2.43E-03
25985	2.86E-03
25986	2.77E-03
25987	2.38E-03
25988	2.76E-03
25989	2.83E-03
25990	3.15E-03
25991	2.52E-03
25992	2.78E-03
25993	2.64E-03
25994	2.77E-03
25995	2.71E-03
25996	3.06E-03
25997	2.64E-03
25998	2.92E-03
25999	2.62E-03
2.60E+04	2.88E-03
26001	2.68E-03
26002	2.75E-03
26003	2.74E-03
26004	2.48E-03
26005	2.77E-03
26006	2.90E-03
26007	2.71E-03
26008	2.49E-03
26009	2.69E-03
26010	2.90E-03
26011	3.05E-03
26012	2.62E-03
26013	2.83E-03
26014	2.86E-03
26015	2.97E-03
26016	2.27E-03
26017	2.77E-03
26018	2.87E-03
26019	2.80E-03
26020	2.94E-03
26021	2.57E-03
26022	3.00E-03
26023	2.85E-03
26024	2.93E-03
26025	2.68E-03
26026	2.87E-03
26027	2.56E-03
26028	2.86E-03
26029	2.60E-03
26030	2.73E-03
26031	2.75E-03
26032	2.85E-03
26033	2.85E-03
26034	2.86E-03
26035	2.81E-03
26036	2.64E-03
26037	2.88E-03
26038	2.65E-03
26039	2.86E-03
26040	2.62E-03
26041	2.79E-03
26042	2.59E-03
26043	2.67E-03
26044	2.57E-03
26045	2.89E-03
26046	2.82E-03
26047	2.99E-03
26048	2.87E-03
26049	2.79E-03
26050	2.46E-03
26051	2.73E-03
26052	2.79E-03
26053	2.63E-03
26054	2.98E-03
26055	2.46E-03
26056	2.81E-03
26057	2.65E-03
26058	2.54E-03
26059	2.28E-03
26060	2.68E-03
26061	2.70E-03
26062	2.62E-03
26063	2.67E-03
26064	2.69E-03
26065	2.82E-03
26066	2.85E-03
26067	2.90E-03
26068	2.85E-03
26069	2.79E-03
26070	2.74E-03
26071	2.73E-03
26072	2.42E-03
26073	2.82E-03
26074	2.61E-03
26075	2.74E-03
26076	2.57E-03
26077	2.64E-03
26078	2.71E-03
26079	2.64E-03
26080	2.52E-03
26081	2.64E-03
26082	2.78E-03
26083	2.67E-03
26084	2.79E-03
26085	2.72E-03
26086	2.84E-03
26087	2.47E-03
26088	2.63E-03
26089	2.46E-03
26090	2.61E-03
26091	2.63E-03
26092	2.92E-03
26093	2.75E-03
26094	2.83E-03
26095	2.73E-03
26096	2.84E-03
26097	2.87E-03
26098	2.82E-03
26099	2.79E-03
26100	2.63E-03
26101	2.96E-03
26102	2.32E-03
26103	2.30E-03
26104	2.44E-03
26105	2.91E-03
26106	2.82E-03
26107	2.93E-03
26108	2.75E-03
26109	2.57E-03
26110	2.81E-03
26111	2.58E-03
26112	3.00E-03
26113	2.66E-03
26114	3.19E-03
26115	2.73E-03
26116	2.86E-03
26117	2.60E-03
26118	2.66E-03
26119	2.32E-03
26120	2.82E-03
26121	2.95E-03
26122	2.55E-03
26123	2.57E-03
26124	2.52E-03
26125	2.86E-03
26126	2.61E-03
26127	2.97E-03
26128	2.65E-03
26129	2.97E-03
26130	2.62E-03
26131	2.72E-03
26132	2.92E-03
26133	2.96E-03
26134	2.81E-03
26135	2.54E-03
26136	2.84E-03
26137	2.43E-03
26138	2.82E-03
26139	2.58E-03
26140	2.65E-03
26141	2.41E-03
26142	2.68E-03
26143	2.70E-03
26144	2.41E-03
26145	2.45E-03
26146	2.83E-03
26147	3.03E-03
26148	2.65E-03
26149	3.00E-03
26150	2.50E-03
26151	2.83E-03
26152	2.62E-03
26153	2.84E-03
26154	2.46E-03
26155	2.70E-03
26156	2.52E-03
26157	2.40E-03
26158	2.88E-03
26159	2.68E-03
26160	2.92E-03
26161	2.52E-03
26162	2.99E-03
26163	2.66E-03
26164	2.68E-03
26165	2.58E-03
26166	2.77E-03
26167	2.73E-03
26168	2.70E-03
26169	2.45E-03
26170	2.86E-03
26171	2.93E-03
26172	2.50E-03
26173	2.73E-03
26174	2.72E-03
26175	3.10E-03
26176	2.67E-03
26177	3.08E-03
26178	2.74E-03
26179	2.83E-03
26180	2.91E-03
26181	2.83E-03
26182	2.65E-03
26183	2.70E-03
26184	2.69E-03
26185	2.56E-03
26186	2.96E-03
26187	2.79E-03
26188	3.02E-03
26189	2.83E-03
26190	3.10E-03
26191	2.71E-03
26192	2.72E-03
26193	2.33E-03
26194	2.70E-03
26195	2.73E-03
26196	2.85E-03
26197	3.08E-03
26198	2.74E-03
26199	2.86E-03
26200	2.53E-03
26201	2.76E-03
26202	2.59E-03
26203	2.99E-03
26204	2.89E-03
26205	2.94E-03
26206	2.68E-03
26207	2.86E-03
26208	2.64E-03
26209	2.80E-03
26210	2.62E-03
26211	2.68E-03
26212	2.77E-03
26213	2.57E-03
26214	2.81E-03
26215	2.65E-03
26216	3.14E-03
26217	2.69E-03
26218	2.83E-03
26219	2.67E-03
26220	2.91E-03
26221	2.80E-03
26222	2.77E-03
26223	2.47E-03
26224	2.72E-03
26225	2.74E-03
26226	2.46E-03
26227	3.04E-03
26228	2.40E-03
26229	2.92E-03
26230	2.62E-03
26231	2.77E-03
26232	2.66E-03
26233	2.98E-03
26234	2.81E-03
26235	2.73E-03
26236	2.87E-03
26237	2.60E-03
26238	2.65E-03
26239	2.61E-03
26240	2.93E-03
26241	2.72E-03
26242	2.89E-03
26243	2.57E-03
26244	2.72E-03
26245	2.72E-03
26246	2.72E-03
26247	2.56E-03
26248	2.78E-03
26249	2.94E-03
26250	2.43E-03
26251	2.64E-03
26252	2.43E-03
26253	2.71E-03
26254	2.61E-03
26255	2.80E-03
26256	2.53E-03
26257	2.55E-03
26258	2.79E-03
26259	2.81E-03
26260	2.79E-03
26261	2.64E-03
26262	2.65E-03
26263	2.50E-03
26264	2.64E-03
26265	2.46E-03
26266	2.72E-03
26267	2.84E-03
26268	3.00E-03
26269	2.81E-03
26270	2.68E-03
26271	2.90E-03
26272	2.65E-03
26273	2.81E-03
26274	2.68E-03
26275	3.01E-03
26276	2.57E-03
26277	2.34E-03
26278	2.53E-03
26279	2.70E-03
26280	2.60E-03
26281	2.61E-03
26282	2.82E-03
26283	2.85E-03
26284	2.70E-03
26285	2.64E-03
26286	2.70E-03
26287	2.51E-03
26288	2.86E-03
26289	2.66E-03
26290	2.69E-03
26291	2.60E-03
26292	2.64E-03
26293	2.57E-03
26294	2.75E-03
26295	2.82E-03
26296	2.63E-03
26297	2.95E-03
26298	2.66E-03
26299	2.83E-03
26300	2.69E-03
26301	2.89E-03
26302	2.73E-03
26303	2.84E-03
26304	2.64E-03
26305	2.55E-03
26306	2.68E-03
26307	2.55E-03
26308	2.89E-03
26309	2.43E-03
26310	2.73E-03
26311	2.46E-03
26312	2.65E-03
26313	2.46E-03
26314	2.70E-03
26315	2.37E-03
26316	2.69E-03
26317	2.57E-03
26318	2.67E-03
26319	2.55E-03
26320	2.55E-03
26321	2.73E-03
26322	2.56E-03
26323	2.99E-03
26324	2.71E-03
26325	2.79E-03
26326	2.71E-03
26327	2.97E-03
26328	2.63E-03
26329	2.71E-03
26330	2.75E-03
26331	2.70E-03
26332	2.86E-03
26333	2.56E-03
26334	2.92E-03
26335	2.65E-03
26336	2.89E-03
26337	2.61E-03
26338	2.75E-03
26339	2.79E-03
26340	2.94E-03
26341	2.98E-03
26342	2.78E-03
26343	2.91E-03
26344	2.62E-03
26345	2.40E-03
26346	2.86E-03
26347	3.07E-03
26348	2.82E-03
26349	3.15E-03
26350	2.71E-03
26351	2.90E-03
26352	2.41E-03
26353	2.85E-03
26354	2.76E-03
26355	3.03E-03
26356	2.87E-03
26357	2.65E-03
26358	2.81E-03
26359	2.63E-03
26360	2.53E-03
26361	2.43E-03
26362	2.64E-03
26363	2.44E-03
26364	2.92E-03
26365	2.70E-03
26366	2.93E-03
26367	2.59E-03
26368	2.94E-03
26369	2.66E-03
26370	2.67E-03
26371	2.70E-03
26372	2.62E-03
26373	3.00E-03
26374	2.43E-03
26375	2.98E-03
26376	2.79E-03
26377	2.63E-03
26378	2.43E-03
26379	2.77E-03
26380	2.45E-03
26381	2.90E-03
26382	2.85E-03
26383	2.62E-03
26384	2.74E-03
26385	2.43E-03
26386	2.78E-03
26387	2.45E-03
26388	3.07E-03
26389	2.72E-03
26390	2.46E-03
26391	2.58E-03
26392	2.82E-03
26393	2.72E-03
26394	2.80E-03
26395	2.57E-03
26396	2.55E-03
26397	3.01E-03
26398	2.66E-03
26399	3.11E-03
26400	2.87E-03
26401	2.92E-03
26402	2.73E-03
26403	2.98E-03
26404	2.90E-03
26405	2.85E-03
26406	2.80E-03
26407	2.88E-03
26408	2.78E-03
26409	2.56E-03
26410	2.79E-03
26411	2.59E-03
26412	2.92E-03
26413	2.51E-03
26414	2.71E-03
26415	2.60E-03
26416	2.92E-03
26417	2.78E-03
26418	2.91E-03
26419	2.58E-03
26420	2.69E-03
26421	2.72E-03
26422	2.60E-03
26423	2.77E-03
26424	2.40E-03
26425	2.85E-03
26426	2.33E-03
26427	2.73E-03
26428	2.84E-03
26429	2.91E-03
26430	2.95E-03
26431	3.00E-03
26432	2.92E-03
26433	2.61E-03
26434	2.66E-03
26435	2.39E-03
26436	2.93E-03
26437	2.23E-03
26438	2.96E-03
26439	2.82E-03
26440	2.77E-03
26441	2.79E-03
26442	2.66E-03
26443	2.91E-03
26444	2.57E-03
26445	3.15E-03
26446	2.67E-03
26447	2.94E-03
26448	2.59E-03
26449	2.83E-03
26450	2.76E-03
26451	3.01E-03
26452	2.65E-03
26453	2.96E-03
26454	2.78E-03
26455	2.71E-03
26456	2.82E-03
26457	2.72E-03
26458	2.72E-03
26459	2.79E-03
26460	3.06E-03
26461	2.54E-03
26462	2.88E-03
26463	2.74E-03
26464	2.70E-03
26465	3.03E-03
26466	2.73E-03
26467	2.54E-03
26468	2.64E-03
26469	3.01E-03
26470	2.87E-03
26471	3.04E-03
26472	2.56E-03
26473	2.91E-03
26474	2.59E-03
26475	2.83E-03
26476	2.69E-03
26477	2.93E-03
26478	2.86E-03
26479	2.51E-03
26480	3.00E-03
26481	2.63E-03
26482	2.96E-03
26483	2.48E-03
26484	2.96E-03
26485	2.87E-03
26486	2.53E-03
26487	2.82E-03
26488	2.85E-03
26489	2.82E-03
26490	2.77E-03
26491	2.74E-03
26492	2.56E-03
26493	2.84E-03
26494	2.67E-03
26495	3.05E-03
26496	2.80E-03
26497	2.38E-03
26498	2.37E-03
26499	2.48E-03
26500	2.69E-03
26501	2.58E-03
26502	2.77E-03
26503	2.71E-03
26504	2.97E-03
26505	2.67E-03
26506	2.88E-03
26507	2.66E-03
26508	2.41E-03
26509	2.67E-03
26510	2.86E-03
26511	2.86E-03
26512	2.50E-03
26513	2.96E-03
26514	2.58E-03
26515	2.89E-03
26516	2.79E-03
26517	2.81E-03
26518	2.68E-03
26519	2.96E-03
26520	2.79E-03
26521	2.70E-03
26522	2.76E-03
26523	2.86E-03
26524	2.62E-03
26525	2.58E-03
26526	2.94E-03
26527	2.44E-03
26528	2.80E-03
26529	2.70E-03
26530	2.94E-03
26531	2.59E-03
26532	2.62E-03
26533	2.78E-03
26534	2.91E-03
26535	2.80E-03
26536	2.58E-03
26537	2.48E-03
26538	2.36E-03
26539	3.19E-03
26540	2.79E-03
26541	3.05E-03
26542	2.71E-03
26543	2.69E-03
26544	1.94E-03
26545	2.54E-03
26546	2.78E-03
26547	2.68E-03
26548	2.95E-03
26549	2.59E-03
26550	2.86E-03
26551	2.61E-03
26552	2.82E-03
26553	2.71E-03
26554	2.84E-03
26555	2.66E-03
26556	2.61E-03
26557	2.85E-03
26558	2.63E-03
26559	2.98E-03
26560	2.72E-03
26561	2.88E-03
26562	2.30E-03
26563	2.60E-03
26564	2.44E-03
26565	2.98E-03
26566	2.86E-03
26567	2.74E-03
26568	2.40E-03
26569	2.35E-03
26570	2.92E-03
26571	2.71E-03
26572	2.94E-03
26573	2.64E-03
26574	2.87E-03
26575	2.70E-03
26576	2.93E-03
26577	2.77E-03
26578	2.62E-03
26579	2.77E-03
26580	2.83E-03
26581	2.84E-03
26582	2.81E-03
26583	3.16E-03
26584	2.79E-03
26585	2.74E-03
26586	2.39E-03
26587	2.73E-03
26588	2.73E-03
26589	2.58E-03
26590	2.67E-03
26591	2.63E-03
26592	2.58E-03
26593	2.65E-03
26594	2.80E-03
26595	2.69E-03
26596	2.80E-03
26597	2.70E-03
26598	3.03E-03
26599	2.65E-03
26600	2.90E-03
26601	2.74E-03
26602	2.90E-03
26603	2.92E-03
26604	2.59E-03
26605	2.79E-03
26606	2.38E-03
26607	2.91E-03
26608	2.53E-03
26609	2.65E-03
26610	2.61E-03
26611	2.81E-03
26612	2.72E-03
26613	2.85E-03
26614	2.61E-03
26615	2.80E-03
26616	2.70E-03
26617	2.80E-03
26618	2.68E-03
26619	2.49E-03
26620	2.85E-03
26621	2.65E-03
26622	2.89E-03
26623	2.72E-03
26624	2.96E-03
26625	2.69E-03
26626	3.04E-03
26627	2.48E-03
26628	2.59E-03
26629	2.69E-03
26630	2.62E-03
26631	2.68E-03
26632	2.50E-03
26633	2.66E-03
26634	2.89E-03
26635	2.94E-03
26636	2.62E-03
26637	2.84E-03
26638	2.54E-03
26639	2.85E-03
26640	2.50E-03
26641	2.80E-03
26642	2.69E-03
26643	2.84E-03
26644	2.79E-03
26645	2.76E-03
26646	2.90E-03
26647	2.69E-03
26648	2.97E-03
26649	2.70E-03
26650	2.87E-03
26651	2.77E-03
26652	2.88E-03
26653	2.81E-03
26654	2.74E-03
26655	2.42E-03
26656	2.61E-03
26657	2.77E-03
26658	2.54E-03
26659	2.90E-03
26660	2.65E-03
26661	2.85E-03
26662	2.62E-03
26663	2.79E-03
26664	2.74E-03
26665	2.90E-03
26666	2.62E-03
26667	2.68E-03
26668	2.56E-03
26669	2.60E-03
26670	2.54E-03
26671	2.99E-03
26672	2.83E-03
26673	2.51E-03
26674	2.81E-03
26675	2.25E-03
26676	2.62E-03
26677	2.65E-03
26678	2.60E-03
26679	2.77E-03
26680	2.75E-03
26681	2.78E-03
26682	2.43E-03
26683	2.72E-03
26684	2.78E-03
26685	3.05E-03
26686	2.48E-03
26687	2.69E-03
26688	2.68E-03
26689	2.68E-03
26690	2.82E-03
26691	2.56E-03
26692	2.52E-03
26693	2.56E-03
26694	2.96E-03
26695	2.51E-03
26696	3.02E-03
26697	2.89E-03
26698	2.91E-03
26699	2.68E-03
26700	2.57E-03
26701	2.79E-03
26702	2.51E-03
26703	2.65E-03
26704	2.46E-03
26705	2.54E-03
26706	2.51E-03
26707	2.87E-03
26708	2.66E-03
26709	2.64E-03
26710	2.55E-03
26711	2.74E-03
26712	2.88E-03
26713	2.70E-03
26714	3.06E-03
26715	2.96E-03
26716	2.75E-03
26717	2.53E-03
26718	2.80E-03
26719	2.70E-03
26720	2.68E-03
26721	2.84E-03
26722	2.82E-03
26723	2.61E-03
26724	2.37E-03
26725	2.54E-03
26726	2.40E-03
26727	2.82E-03
26728	2.70E-03
26729	2.68E-03
26730	2.45E-03
26731	2.79E-03
26732	2.64E-03
26733	2.91E-03
26734	2.89E-03
26735	2.60E-03
26736	3.01E-03
26737	2.86E-03
26738	2.81E-03
26739	2.55E-03
26740	2.75E-03
26741	2.70E-03
26742	2.89E-03
26743	2.74E-03
26744	2.56E-03
26745	2.78E-03
26746	2.75E-03
26747	2.63E-03
26748	2.29E-03
26749	2.98E-03
26750	2.56E-03
26751	2.71E-03
26752	2.54E-03
26753	2.64E-03
26754	2.78E-03
26755	2.73E-03
26756	2.50E-03
26757	2.60E-03
26758	2.81E-03
26759	2.55E-03
26760	2.49E-03
26761	2.85E-03
26762	3.03E-03
26763	2.51E-03
26764	2.82E-03
26765	2.61E-03
26766	2.78E-03
26767	2.70E-03
26768	2.54E-03
26769	2.89E-03
26770	2.84E-03
26771	2.79E-03
26772	2.34E-03
26773	2.96E-03
26774	2.62E-03
26775	2.93E-03
26776	2.62E-03
26777	2.78E-03
26778	2.73E-03
26779	2.83E-03
26780	2.76E-03
26781	2.95E-03
26782	2.75E-03
26783	2.53E-03
26784	2.75E-03
26785	2.54E-03
26786	2.74E-03
26787	2.74E-03
26788	2.81E-03
26789	2.80E-03
26790	2.84E-03
26791	2.83E-03
26792	2.79E-03
26793	2.69E-03
26794	2.61E-03
26795	2.83E-03
26796	2.57E-03
26797	3.01E-03
26798	2.52E-03
26799	2.93E-03
26800	2.78E-03
26801	2.92E-03
26802	2.47E-03
26803	2.86E-03
26804	2.94E-03
26805	2.70E-03
26806	2.97E-03
26807	2.65E-03
26808	2.91E-03
26809	2.89E-03
26810	2.97E-03
26811	2.52E-03
26812	2.98E-03
26813	2.47E-03
26814	2.86E-03
26815	3.17E-03
26816	3.02E-03
26817	3.22E-03
26818	2.76E-03
26819	2.90E-03
26820	2.71E-03
26821	2.82E-03
26822	2.95E-03
26823	3.06E-03
26824	2.89E-03
26825	2.72E-03
26826	2.63E-03
26827	2.63E-03
26828	2.84E-03
26829	2.63E-03
26830	3.03E-03
26831	2.63E-03
26832	2.68E-03
26833	2.78E-03
26834	2.68E-03
26835	2.93E-03
26836	2.66E-03
26837	2.95E-03
26838	2.62E-03
26839	2.66E-03
26840	2.30E-03
26841	2.78E-03
26842	2.69E-03
26843	2.98E-03
26844	2.89E-03
26845	2.59E-03
26846	2.72E-03
26847	2.67E-03
26848	2.75E-03
26849	2.75E-03
26850	2.81E-03
26851	2.52E-03
26852	2.72E-03
26853	2.66E-03
26854	2.90E-03
26855	2.70E-03
26856	2.90E-03
26857	2.93E-03
26858	2.67E-03
26859	2.79E-03
26860	2.58E-03
26861	3.03E-03
26862	2.58E-03
26863	2.57E-03
26864	3.06E-03
26865	3.07E-03
26866	2.94E-03
26867	2.67E-03
26868	2.72E-03
26869	2.58E-03
26870	2.94E-03
26871	2.66E-03
26872	2.86E-03
26873	2.68E-03
26874	2.58E-03
26875	2.85E-03
26876	2.89E-03
26877	3.01E-03
26878	2.95E-03
26879	3.05E-03
26880	2.73E-03
26881	2.73E-03
26882	2.90E-03
26883	3.03E-03
26884	2.52E-03
26885	2.66E-03
26886	2.85E-03
26887	2.91E-03
26888	3.07E-03
26889	2.96E-03
26890	2.90E-03
26891	2.80E-03
26892	2.83E-03
26893	2.76E-03
26894	3.07E-03
26895	2.78E-03
26896	2.93E-03
26897	2.79E-03
26898	2.78E-03
26899	2.97E-03
26900	2.72E-03
26901	2.83E-03
26902	2.51E-03
26903	2.70E-03
26904	2.87E-03
26905	3.16E-03
26906	2.77E-03
26907	3.06E-03
26908	2.83E-03
26909	2.92E-03
26910	2.96E-03
26911	2.77E-03
26912	2.96E-03
26913	2.47E-03
26914	2.79E-03
26915	2.69E-03
26916	2.87E-03
26917	2.53E-03
26918	2.97E-03
26919	2.95E-03
26920	2.84E-03
26921	2.86E-03
26922	2.86E-03
26923	2.75E-03
26924	2.65E-03
26925	2.96E-03
26926	2.63E-03
26927	2.93E-03
26928	2.60E-03
26929	2.84E-03
26930	2.86E-03
26931	2.67E-03
26932	3.02E-03
26933	2.60E-03
26934	2.67E-03
26935	2.65E-03
26936	2.91E-03
26937	2.75E-03
26938	2.72E-03
26939	2.75E-03
26940	2.97E-03
26941	3.01E-03
26942	2.77E-03
26943	3.02E-03
26944	2.73E-03
26945	2.84E-03
26946	2.70E-03
26947	2.61E-03
26948	2.35E-03
26949	2.72E-03
26950	2.92E-03
26951	2.54E-03
26952	2.74E-03
26953	2.68E-03
26954	2.78E-03
26955	2.74E-03
26956	2.86E-03
26957	2.69E-03
26958	3.05E-03
26959	2.75E-03
26960	2.68E-03
26961	2.88E-03
26962	2.60E-03
26963	2.95E-03
26964	2.74E-03
26965	2.73E-03
26966	2.37E-03
26967	2.94E-03
26968	2.73E-03
26969	2.60E-03
26970	2.88E-03
26971	2.74E-03
26972	2.58E-03
26973	2.59E-03
26974	2.76E-03
26975	2.58E-03
26976	2.78E-03
26977	2.58E-03
26978	2.82E-03
26979	2.63E-03
26980	2.79E-03
26981	2.72E-03
26982	2.73E-03
26983	2.81E-03
26984	2.71E-03
26985	2.97E-03
26986	2.76E-03
26987	2.81E-03
26988	2.56E-03
26989	3.05E-03
26990	2.66E-03
26991	2.80E-03
26992	2.45E-03
26993	2.52E-03
26994	2.58E-03
26995	2.77E-03
26996	2.77E-03
26997	2.81E-03
26998	2.90E-03
26999	2.56E-03
2.70E+04	2.77E-03
27001	2.72E-03
27002	2.67E-03
27003	2.73E-03
27004	2.83E-03
27005	2.60E-03
27006	2.81E-03
27007	2.73E-03
27008	2.84E-03
27009	2.70E-03
27010	2.67E-03
27011	2.77E-03
27012	2.51E-03
27013	2.81E-03
27014	2.68E-03
27015	2.93E-03
27016	2.56E-03
27017	2.75E-03
27018	2.68E-03
27019	2.86E-03
27020	2.70E-03
27021	2.82E-03
27022	2.64E-03
27023	2.61E-03
27024	2.60E-03
27025	2.68E-03
27026	3.00E-03
27027	2.62E-03
27028	2.92E-03
27029	2.41E-03
27030	2.36E-03
27031	2.66E-03
27032	2.55E-03
27033	2.77E-03
27034	2.95E-03
27035	2.87E-03
27036	2.61E-03
27037	2.83E-03
27038	2.67E-03
27039	2.67E-03
27040	2.54E-03
27041	2.86E-03
27042	2.73E-03
27043	2.60E-03
27044	2.50E-03
27045	2.90E-03
27046	2.74E-03
27047	2.36E-03
27048	2.65E-03
27049	2.67E-03
27050	2.67E-03
27051	2.55E-03
27052	2.44E-03
27053	2.50E-03
27054	2.73E-03
27055	2.59E-03
27056	2.72E-03
27057	2.69E-03
27058	2.59E-03
27059	2.73E-03
27060	2.64E-03
27061	2.63E-03
27062	2.65E-03
27063	2.94E-03
27064	2.45E-03
27065	2.84E-03
27066	2.73E-03
27067	2.96E-03
27068	2.62E-03
27069	2.70E-03
27070	2.62E-03
27071	2.61E-03
27072	2.60E-03
27073	2.75E-03
27074	3.08E-03
27075	2.77E-03
27076	2.87E-03
27077	2.66E-03
27078	2.63E-03
27079	2.69E-03
27080	3.03E-03
27081	2.59E-03
27082	2.72E-03
27083	2.67E-03
27084	2.96E-03
27085	2.57E-03
27086	2.69E-03
27087	2.73E-03
27088	2.59E-03
27089	2.75E-03
27090	2.40E-03
27091	2.83E-03
27092	2.58E-03
27093	2.82E-03
27094	2.63E-03
27095	3.07E-03
27096	2.68E-03
27097	2.72E-03
27098	2.73E-03
27099	2.36E-03
27100	2.55E-03
27101	2.62E-03
27102	2.82E-03
27103	2.75E-03
27104	2.80E-03
27105	2.66E-03
27106	2.63E-03
27107	2.49E-03
27108	2.73E-03
27109	2.78E-03
27110	2.59E-03
27111	2.97E-03
27112	2.76E-03
27113	2.76E-03
27114	2.43E-03
27115	2.68E-03
27116	2.58E-03
27117	2.89E-03
27118	2.76E-03
27119	2.88E-03
27120	2.76E-03
27121	2.78E-03
27122	2.72E-03
27123	2.67E-03
27124	2.73E-03
27125	2.72E-03
27126	3.04E-03
27127	2.80E-03
27128	3.09E-03
27129	2.85E-03
27130	2.87E-03
27131	2.68E-03
27132	2.96E-03
27133	2.75E-03
27134	2.88E-03
27135	2.64E-03
27136	2.49E-03
27137	2.71E-03
27138	2.60E-03
27139	2.66E-03
27140	2.74E-03
27141	2.88E-03
27142	2.66E-03
27143	2.78E-03
27144	2.63E-03
27145	2.92E-03
27146	2.81E-03
27147	2.81E-03
27148	2.60E-03
27149	2.66E-03
27150	2.84E-03
27151	2.66E-03
27152	3.00E-03
27153	2.77E-03
27154	3.12E-03
27155	2.58E-03
27156	2.73E-03
27157	2.77E-03
27158	2.77E-03
27159	2.73E-03
27160	2.81E-03
27161	2.79E-03
27162	2.53E-03
27163	2.73E-03
27164	2.61E-03
27165	3.01E-03
27166	2.59E-03
27167	2.56E-03
27168	2.60E-03
27169	2.59E-03
27170	2.68E-03
27171	2.70E-03
27172	2.92E-03
27173	2.88E-03
27174	2.90E-03
27175	2.36E-03
27176	2.68E-03
27177	2.70E-03
27178	2.87E-03
27179	2.58E-03
27180	2.83E-03
27181	2.81E-03
27182	2.71E-03
27183	2.86E-03
27184	2.86E-03
27185	3.11E-03
27186	2.73E-03
27187	3.00E-03
27188	2.65E-03
27189	2.67E-03
27190	2.55E-03
27191	2.40E-03
27192	2.45E-03
27193	2.62E-03
27194	2.81E-03
27195	2.90E-03
27196	3.12E-03
27197	2.76E-03
27198	3.08E-03
27199	2.93E-03
27200	2.88E-03
27201	2.50E-03
27202	3.04E-03
27203	2.64E-03
27204	2.60E-03
27205	2.75E-03
27206	2.58E-03
27207	2.93E-03
27208	2.87E-03
27209	2.98E-03
27210	2.58E-03
27211	2.78E-03
27212	2.58E-03
27213	2.76E-03
27214	2.79E-03
27215	2.63E-03
27216	2.93E-03
27217	2.59E-03
27218	3.06E-03
27219	2.53E-03
27220	2.60E-03
27221	2.55E-03
27222	2.60E-03
27223	2.65E-03
27224	2.99E-03
27225	2.98E-03
27226	2.89E-03
27227	2.72E-03
27228	2.59E-03
27229	3.07E-03
27230	2.78E-03
27231	3.18E-03
27232	2.75E-03
27233	2.99E-03
27234	2.76E-03
27235	2.87E-03
27236	2.79E-03
27237	2.68E-03
27238	2.94E-03
27239	2.86E-03
27240	2.87E-03
27241	2.71E-03
27242	2.98E-03
27243	2.66E-03
27244	2.74E-03
27245	2.86E-03
27246	2.57E-03
27247	2.79E-03
27248	2.72E-03
27249	2.95E-03
27250	2.61E-03
27251	2.76E-03
27252	2.81E-03
27253	2.54E-03
27254	2.81E-03
27255	2.74E-03
27256	2.75E-03
27257	2.55E-03
27258	2.70E-03
27259	2.74E-03
27260	2.58E-03
27261	2.87E-03
27262	2.81E-03
27263	2.92E-03
27264	2.63E-03
27265	2.93E-03
27266	2.55E-03
27267	2.73E-03
27268	2.78E-03
27269	2.65E-03
27270	2.46E-03
27271	2.72E-03
27272	2.85E-03
27273	2.68E-03
27274	2.61E-03
27275	2.68E-03
27276	2.76E-03
27277	2.54E-03
27278	2.60E-03
27279	2.53E-03
27280	2.90E-03
27281	2.86E-03
27282	2.76E-03
27283	2.98E-03
27284	2.43E-03
27285	2.61E-03
27286	2.56E-03
27287	2.81E-03
27288	2.61E-03
27289	2.67E-03
27290	2.86E-03
27291	2.71E-03
27292	2.86E-03
27293	2.87E-03
27294	2.90E-03
27295	2.69E-03
27296	2.75E-03
27297	2.89E-03
27298	2.77E-03
27299	2.64E-03
27300	2.58E-03
27301	3.14E-03
27302	2.76E-03
27303	2.87E-03
27304	2.92E-03
27305	2.73E-03
27306	2.85E-03
27307	2.59E-03
27308	2.82E-03
27309	2.51E-03
27310	2.69E-03
27311	2.37E-03
27312	2.85E-03
27313	2.79E-03
27314	2.71E-03
27315	2.88E-03
27316	2.55E-03
27317	2.86E-03
27318	2.80E-03
27319	2.80E-03
27320	2.56E-03
27321	2.62E-03
27322	2.86E-03
27323	2.58E-03
27324	2.62E-03
27325	2.42E-03
27326	2.97E-03
27327	2.91E-03
27328	2.96E-03
27329	2.88E-03
27330	2.87E-03
27331	2.92E-03
27332	2.93E-03
27333	3.09E-03
27334	2.87E-03
27335	3.18E-03
27336	2.87E-03
27337	2.91E-03
27338	3.08E-03
27339	2.78E-03
27340	2.99E-03
27341	2.68E-03
27342	2.89E-03
27343	2.85E-03
27344	2.80E-03
27345	2.63E-03
27346	2.77E-03
27347	3.05E-03
27348	2.83E-03
27349	3.06E-03
27350	2.89E-03
27351	3.00E-03
27352	2.53E-03
27353	2.90E-03
27354	2.73E-03
27355	2.69E-03
27356	2.82E-03
27357	2.72E-03
27358	2.82E-03
27359	2.38E-03
27360	2.90E-03
27361	2.71E-03
27362	2.91E-03
27363	2.43E-03
27364	2.83E-03
27365	2.91E-03
27366	2.70E-03
27367	2.97E-03
27368	2.46E-03
27369	2.91E-03
27370	2.70E-03
27371	3.08E-03
27372	2.61E-03
27373	2.90E-03
27374	2.89E-03
27375	2.77E-03
27376	2.89E-03
27377	2.91E-03
27378	2.95E-03
27379	2.87E-03
27380	2.72E-03
27381	2.53E-03
27382	2.90E-03
27383	2.68E-03
27384	2.50E-03
27385	3.02E-03
27386	2.56E-03
27387	2.79E-03
27388	2.75E-03
27389	2.61E-03
27390	2.69E-03
27391	2.94E-03
27392	2.88E-03
27393	2.82E-03
27394	2.92E-03
27395	2.53E-03
27396	2.88E-03
27397	2.71E-03
27398	2.68E-03
27399	2.98E-03
27400	2.75E-03
27401	2.56E-03
27402	2.85E-03
27403	3.24E-03
27404	2.70E-03
27405	2.76E-03
27406	2.65E-03
27407	2.82E-03
27408	3.12E-03
27409	3.00E-03
27410	2.90E-03
27411	2.55E-03
27412	2.67E-03
27413	2.98E-03
27414	2.74E-03
27415	2.75E-03
27416	2.76E-03
27417	2.90E-03
27418	2.46E-03
27419	2.79E-03
27420	2.76E-03
27421	3.13E-03
27422	2.98E-03
27423	2.93E-03
27424	2.65E-03
27425	2.38E-03
27426	2.72E-03
27427	2.86E-03
27428	3.01E-03
27429	2.89E-03
27430	2.94E-03
27431	2.94E-03
27432	2.56E-03
27433	2.98E-03
27434	2.49E-03
27435	2.97E-03
27436	2.81E-03
27437	2.68E-03
27438	2.79E-03
27439	2.53E-03
27440	2.83E-03
27441	2.35E-03
27442	2.69E-03
27443	2.64E-03
27444	2.91E-03
27445	2.94E-03
27446	2.92E-03
27447	2.77E-03
27448	2.48E-03
27449	2.59E-03
27450	2.55E-03
27451	2.84E-03
27452	2.70E-03
27453	2.72E-03
27454	2.62E-03
27455	2.68E-03
27456	3.00E-03
27457	2.42E-03
27458	2.84E-03
27459	2.65E-03
27460	2.93E-03
27461	2.92E-03
27462	2.90E-03
27463	3.01E-03
27464	2.85E-03
27465	2.74E-03
27466	2.51E-03
27467	2.64E-03
27468	2.81E-03
27469	2.68E-03
27470	2.93E-03
27471	2.31E-03
27472	2.60E-03
27473	2.47E-03
27474	2.92E-03
27475	2.99E-03
27476	2.79E-03
27477	2.86E-03
27478	2.79E-03
27479	2.84E-03
27480	2.64E-03
27481	2.74E-03
27482	2.69E-03
27483	3.12E-03
27484	2.89E-03
27485	2.82E-03
27486	2.95E-03
27487	2.74E-03
27488	3.01E-03
27489	2.93E-03
27490	2.80E-03
27491	2.76E-03
27492	2.75E-03
27493	2.65E-03
27494	2.46E-03
27495	2.82E-03
27496	2.85E-03
27497	2.79E-03
27498	2.83E-03
27499	2.79E-03
27500	2.99E-03
27501	2.87E-03
27502	2.88E-03
27503	2.67E-03
27504	2.82E-03
27505	2.54E-03
27506	2.58E-03
27507	2.85E-03
27508	2.86E-03
27509	3.04E-03
27510	2.55E-03
27511	2.85E-03
27512	2.82E-03
27513	2.56E-03
27514	2.68E-03
27515	2.51E-03
27516	2.59E-03
27517	2.52E-03
27518	2.76E-03
27519	2.75E-03
27520	2.68E-03
27521	2.83E-03
27522	2.61E-03
27523	2.80E-03
27524	2.74E-03
27525	2.80E-03
27526	2.68E-03
27527	2.72E-03
27528	2.58E-03
27529	2.71E-03
27530	2.77E-03
27531	2.51E-03
27532	2.72E-03
27533	2.47E-03
27534	2.73E-03
27535	2.68E-03
27536	2.47E-03
27537	2.55E-03
27538	2.66E-03
27539	2.94E-03
27540	2.81E-03
27541	2.92E-03
27542	2.30E-03
27543	2.71E-03
27544	2.76E-03
27545	2.42E-03
27546	2.83E-03
27547	2.73E-03
27548	2.87E-03
27549	2.47E-03
27550	2.86E-03
27551	2.69E-03
27552	2.76E-03
27553	2.66E-03
27554	2.49E-03
27555	2.75E-03
27556	2.47E-03
27557	2.72E-03
27558	2.86E-03
27559	2.84E-03
27560	2.85E-03
27561	2.68E-03
27562	2.96E-03
27563	2.56E-03
27564	2.83E-03
27565	2.38E-03
27566	2.62E-03
27567	2.68E-03
27568	2.84E-03
27569	2.78E-03
27570	2.47E-03
27571	2.60E-03
27572	2.73E-03
27573	2.75E-03
27574	2.62E-03
27575	2.83E-03
27576	2.64E-03
27577	2.59E-03
27578	2.90E-03
27579	2.45E-03
27580	2.78E-03
27581	2.81E-03
27582	3.13E-03
27583	2.74E-03
27584	2.57E-03
27585	2.70E-03
27586	2.61E-03
27587	2.72E-03
27588	2.60E-03
27589	3.09E-03
27590	2.75E-03
27591	2.85E-03
27592	2.78E-03
27593	2.51E-03
27594	2.84E-03
27595	2.56E-03
27596	3.03E-03
27597	2.59E-03
27598	2.81E-03
27599	2.67E-03
27600	2.61E-03
27601	3.04E-03
27602	2.47E-03
27603	2.44E-03
27604	2.62E-03
27605	2.68E-03
27606	2.70E-03
27607	2.93E-03
27608	2.71E-03
27609	2.34E-03
27610	2.81E-03
27611	2.67E-03
27612	2.73E-03
27613	2.90E-03
27614	2.62E-03
27615	2.79E-03
27616	2.79E-03
27617	2.97E-03
27618	2.76E-03
27619	2.94E-03
27620	2.69E-03
27621	2.72E-03
27622	2.69E-03
27623	2.55E-03
27624	2.70E-03
27625	2.73E-03
27626	2.85E-03
27627	2.51E-03
27628	2.74E-03
27629	2.47E-03
27630	2.80E-03
27631	2.91E-03
27632	2.64E-03
27633	2.76E-03
27634	2.74E-03
27635	2.95E-03
27636	2.87E-03
27637	2.80E-03
27638	2.67E-03
27639	2.45E-03
27640	2.83E-03
27641	2.61E-03
27642	2.93E-03
27643	2.87E-03
27644	3.17E-03
27645	2.77E-03
27646	2.84E-03
27647	3.00E-03
27648	2.39E-03
27649	2.83E-03
27650	2.65E-03
27651	2.52E-03
27652	2.64E-03
27653	2.95E-03
27654	2.85E-03
27655	2.52E-03
27656	2.88E-03
27657	2.55E-03
27658	2.80E-03
27659	2.82E-03
27660	2.70E-03
27661	2.79E-03
27662	2.47E-03
27663	2.79E-03
27664	2.55E-03
27665	2.84E-03
27666	2.79E-03
27667	2.65E-03
27668	2.84E-03
27669	2.85E-03
27670	2.66E-03
27671	2.47E-03
27672	3.03E-03
27673	2.53E-03
27674	2.86E-03
27675	2.32E-03
27676	2.71E-03
27677	2.42E-03
27678	2.71E-03
27679	2.99E-03
27680	2.68E-03
27681	3.04E-03
27682	2.78E-03
27683	2.71E-03
27684	2.70E-03
27685	2.78E-03
27686	2.94E-03
27687	2.60E-03
27688	2.81E-03
27689	2.63E-03
27690	2.84E-03
27691	2.60E-03
27692	2.74E-03
27693	2.59E-03
27694	2.58E-03
27695	2.46E-03
27696	2.56E-03
27697	2.98E-03
27698	2.88E-03
27699	2.80E-03
27700	2.57E-03
27701	2.80E-03
27702	2.76E-03
27703	2.59E-03
27704	2.97E-03
27705	2.63E-03
27706	2.81E-03
27707	2.67E-03
27708	2.72E-03
27709	2.75E-03
27710	2.55E-03
27711	2.51E-03
27712	2.79E-03
27713	2.93E-03
27714	2.55E-03
27715	2.83E-03
27716	2.75E-03
27717	2.80E-03
27718	2.72E-03
27719	2.70E-03
27720	2.54E-03
27721	2.65E-03
27722	2.96E-03
27723	2.63E-03
27724	3.05E-03
27725	2.57E-03
27726	2.93E-03
27727	2.95E-03
27728	2.86E-03
27729	2.84E-03
27730	2.73E-03
27731	2.83E-03
27732	2.60E-03
27733	2.91E-03
27734	2.86E-03
27735	2.66E-03
27736	2.69E-03
27737	2.95E-03
27738	2.73E-03
27739	2.69E-03
27740	2.87E-03
27741	2.54E-03
27742	2.98E-03
27743	2.78E-03
27744	2.79E-03
27745	2.56E-03
27746	2.44E-03
27747	2.57E-03
27748	2.66E-03
27749	2.67E-03
27750	2.46E-03
27751	2.81E-03
27752	2.37E-03
27753	2.79E-03
27754	2.79E-03
27755	2.71E-03
27756	2.86E-03
27757	2.70E-03
27758	2.74E-03
27759	2.62E-03
27760	2.51E-03
27761	3.17E-03
27762	2.76E-03
27763	3.02E-03
27764	2.89E-03
27765	2.65E-03
27766	2.63E-03
27767	2.56E-03
27768	2.95E-03
27769	2.87E-03
27770	3.13E-03
27771	2.89E-03
27772	2.82E-03
27773	3.06E-03
27774	2.56E-03
27775	2.65E-03
27776	2.68E-03
27777	2.72E-03
27778	2.79E-03
27779	2.58E-03
27780	2.76E-03
27781	2.82E-03
27782	3.04E-03
27783	2.77E-03
27784	2.79E-03
27785	2.81E-03
27786	2.60E-03
27787	3.28E-03
27788	3.00E-03
27789	2.82E-03
27790	3.03E-03
27791	2.71E-03
27792	2.84E-03
27793	2.62E-03
27794	2.65E-03
27795	2.47E-03
27796	2.56E-03
27797	2.80E-03
27798	2.43E-03
27799	2.67E-03
27800	2.83E-03
27801	2.92E-03
27802	2.87E-03
27803	2.68E-03
27804	2.81E-03
27805	2.57E-03
27806	2.76E-03
27807	2.64E-03
27808	2.73E-03
27809	2.89E-03
27810	2.81E-03
27811	2.93E-03
27812	2.63E-03
27813	2.48E-03
27814	2.91E-03
27815	2.65E-03
27816	2.89E-03
27817	2.73E-03
27818	2.72E-03
27819	2.75E-03
27820	2.63E-03
27821	3.05E-03
27822	2.85E-03
27823	2.95E-03
27824	2.82E-03
27825	2.64E-03
27826	3.02E-03
27827	2.92E-03
27828	2.73E-03
27829	2.70E-03
27830	2.95E-03
27831	2.93E-03
27832	2.84E-03
27833	2.76E-03
27834	2.61E-03
27835	2.74E-03
27836	2.62E-03
27837	2.89E-03
27838	3.08E-03
27839	2.76E-03
27840	2.99E-03
27841	2.87E-03
27842	2.65E-03
27843	2.79E-03
27844	2.69E-03
27845	2.76E-03
27846	2.63E-03
27847	2.84E-03
27848	2.60E-03
27849	2.69E-03
27850	2.73E-03
27851	2.37E-03
27852	2.72E-03
27853	2.71E-03
27854	2.84E-03
27855	2.74E-03
27856	2.77E-03
27857	2.73E-03
27858	2.70E-03
27859	2.90E-03
27860	2.74E-03
27861	2.65E-03
27862	2.65E-03
27863	2.61E-03
27864	2.93E-03
27865	2.77E-03
27866	3.02E-03
27867	2.82E-03
27868	2.86E-03
27869	2.85E-03
27870	2.79E-03
27871	2.84E-03
27872	2.62E-03
27873	2.50E-03
27874	2.55E-03
27875	2.57E-03
27876	3.06E-03
27877	2.78E-03
27878	3.02E-03
27879	2.78E-03
27880	3.21E-03
27881	2.77E-03
27882	2.76E-03
27883	2.89E-03
27884	2.75E-03
27885	2.80E-03
27886	2.81E-03
27887	2.89E-03
27888	2.82E-03
27889	2.57E-03
27890	2.76E-03
27891	2.73E-03
27892	2.85E-03
27893	2.53E-03
27894	2.72E-03
27895	2.59E-03
27896	2.80E-03
27897	2.87E-03
27898	2.44E-03
27899	2.90E-03
27900	2.60E-03
27901	2.89E-03
27902	2.59E-03
27903	2.98E-03
27904	2.72E-03
27905	2.75E-03
27906	2.87E-03
27907	2.69E-03
27908	2.89E-03
27909	2.49E-03
27910	2.59E-03
27911	2.68E-03
27912	2.93E-03
27913	2.98E-03
27914	2.69E-03
27915	2.82E-03
27916	2.57E-03
27917	2.67E-03
27918	2.66E-03
27919	2.88E-03
27920	2.75E-03
27921	2.80E-03
27922	2.53E-03
27923	2.78E-03
27924	2.76E-03
27925	2.73E-03
27926	3.01E-03
27927	2.67E-03
27928	2.91E-03
27929	2.46E-03
27930	2.68E-03
27931	2.77E-03
27932	2.99E-03
27933	2.77E-03
27934	3.06E-03
27935	2.84E-03
27936	2.92E-03
27937	2.73E-03
27938	2.50E-03
27939	2.72E-03
27940	2.59E-03
27941	2.85E-03
27942	2.49E-03
27943	2.92E-03
27944	2.63E-03
27945	3.02E-03
27946	2.81E-03
27947	3.07E-03
27948	2.65E-03
27949	2.86E-03
27950	2.95E-03
27951	2.91E-03
27952	2.93E-03
27953	2.58E-03
27954	2.89E-03
27955	2.49E-03
27956	2.80E-03
27957	2.34E-03
27958	2.65E-03
27959	2.16E-03
27960	2.89E-03
27961	2.74E-03
27962	2.80E-03
27963	2.46E-03
27964	2.59E-03
27965	2.74E-03
27966	2.78E-03
27967	2.90E-03
27968	2.70E-03
27969	2.97E-03
27970	2.50E-03
27971	2.91E-03
27972	2.58E-03
27973	2.50E-03
27974	2.38E-03
27975	2.66E-03
27976	2.50E-03
27977	2.68E-03
27978	2.85E-03
27979	2.93E-03
27980	2.71E-03
27981	2.57E-03
27982	2.38E-03
27983	2.25E-03
27984	2.55E-03
27985	2.68E-03
27986	3.09E-03
27987	2.89E-03
27988	2.93E-03
27989	2.66E-03
27990	2.93E-03
27991	2.76E-03
27992	2.82E-03
27993	2.71E-03
27994	2.59E-03
27995	2.51E-03
27996	2.74E-03
27997	2.72E-03
27998	2.44E-03
27999	2.88E-03
2.80E+04	2.59E-03
28001	2.70E-03
28002	2.23E-03
28003	2.79E-03
28004	2.49E-03
28005	2.71E-03
28006	2.81E-03
28007	2.67E-03
28008	2.74E-03
28009	2.51E-03
28010	2.86E-03
28011	2.90E-03
28012	2.89E-03
28013	2.70E-03
28014	2.99E-03
28015	2.71E-03
28016	2.72E-03
28017	2.58E-03
28018	2.51E-03
28019	2.93E-03
28020	2.64E-03
28021	2.96E-03
28022	2.69E-03
28023	2.90E-03
28024	2.74E-03
28025	2.81E-03
28026	2.73E-03
28027	2.73E-03
28028	2.76E-03
28029	2.55E-03
28030	2.79E-03
28031	2.73E-03
28032	2.80E-03
28033	2.67E-03
28034	3.10E-03
28035	2.84E-03
28036	3.07E-03
28037	2.60E-03
28038	3.06E-03
28039	2.90E-03
28040	2.62E-03
28041	3.01E-03
28042	2.67E-03
28043	2.82E-03
28044	2.78E-03
28045	2.86E-03
28046	2.60E-03
28047	2.92E-03
28048	2.38E-03
28049	2.77E-03
28050	2.50E-03
28051	2.69E-03
28052	2.60E-03
28053	2.85E-03
28054	2.41E-03
28055	2.68E-03
28056	2.43E-03
28057	2.97E-03
28058	2.83E-03
28059	2.83E-03
28060	2.63E-03
28061	2.74E-03
28062	2.46E-03
28063	2.59E-03
28064	2.61E-03
28065	2.56E-03
28066	2.68E-03
28067	2.54E-03
28068	2.82E-03
28069	2.79E-03
28070	2.86E-03
28071	2.48E-03
28072	2.86E-03
28073	2.41E-03
28074	2.69E-03
28075	2.65E-03
28076	2.76E-03
28077	2.80E-03
28078	2.88E-03
28079	2.83E-03
28080	2.89E-03
28081	2.74E-03
28082	2.76E-03
28083	2.55E-03
28084	2.45E-03
28085	2.92E-03
28086	2.84E-03
28087	2.87E-03
28088	2.56E-03
28089	2.48E-03
28090	2.80E-03
28091	3.03E-03
28092	2.74E-03
28093	2.96E-03
28094	2.67E-03
28095	2.94E-03
28096	2.79E-03
28097	2.87E-03
28098	2.66E-03
28099	3.06E-03
28100	2.70E-03
28101	2.64E-03
28102	2.63E-03
28103	2.53E-03
28104	2.82E-03
28105	2.74E-03
28106	2.77E-03
28107	2.83E-03
28108	3.11E-03
28109	2.99E-03
28110	2.93E-03
28111	2.62E-03
28112	3.08E-03
28113	2.59E-03
28114	2.62E-03
28115	2.79E-03
28116	2.95E-03
28117	2.90E-03
28118	2.79E-03
28119	2.65E-03
28120	2.81E-03
28121	2.93E-03
28122	2.99E-03
28123	2.86E-03
28124	2.81E-03
28125	2.79E-03
28126	2.87E-03
28127	2.55E-03
28128	2.73E-03
28129	3.07E-03
28130	2.59E-03
28131	3.19E-03
28132	2.68E-03
28133	2.68E-03
28134	2.63E-03
28135	3.03E-03
28136	2.71E-03
28137	2.98E-03
28138	2.73E-03
28139	2.93E-03
28140	2.45E-03
28141	2.87E-03
28142	2.71E-03
28143	2.71E-03
28144	2.69E-03
28145	2.70E-03
28146	2.71E-03
28147	2.50E-03
28148	2.57E-03
28149	2.90E-03
28150	2.89E-03
28151	2.75E-03
28152	2.90E-03
28153	2.34E-03
28154	2.70E-03
28155	2.61E-03
28156	2.92E-03
28157	2.87E-03
28158	2.67E-03
28159	2.63E-03
28160	2.89E-03
28161	2.54E-03
28162	3.03E-03
28163	2.61E-03
28164	2.85E-03
28165	2.86E-03
28166	2.95E-03
28167	2.85E-03
28168	2.46E-03
28169	2.78E-03
28170	2.39E-03
28171	1.97E-03
28172	2.66E-03
28173	3.06E-03
28174	2.85E-03
28175	3.04E-03
28176	2.65E-03
28177	2.56E-03
28178	2.50E-03
28179	3.02E-03
28180	2.67E-03
28181	3.08E-03
28182	2.96E-03
28183	2.87E-03
28184	2.62E-03
28185	2.82E-03
28186	2.91E-03
28187	2.77E-03
28188	2.97E-03
28189	2.93E-03
28190	3.05E-03
28191	2.69E-03
28192	3.05E-03
28193	2.89E-03
28194	2.96E-03
28195	2.86E-03
28196	3.05E-03
28197	2.81E-03
28198	2.81E-03
28199	2.85E-03
28200	3.13E-03
28201	2.83E-03
28202	2.88E-03
28203	2.71E-03
28204	2.03E-03
28205	2.73E-03
28206	2.90E-03
28207	2.89E-03
28208	2.79E-03
28209	2.94E-03
28210	2.77E-03
28211	2.81E-03
28212	2.50E-03
28213	2.87E-03
28214	2.40E-03
28215	2.66E-03
28216	2.56E-03
28217	2.56E-03
28218	2.53E-03
28219	3.12E-03
28220	2.83E-03
28221	2.79E-03
28222	2.76E-03
28223	2.90E-03
28224	2.87E-03
28225	2.65E-03
28226	2.79E-03
28227	2.56E-03
28228	2.66E-03
28229	2.78E-03
28230	2.84E-03
28231	2.80E-03
28232	3.03E-03
28233	2.87E-03
28234	2.73E-03
28235	2.61E-03
28236	2.87E-03
28237	2.66E-03
28238	2.52E-03
28239	2.63E-03
28240	2.88E-03
28241	2.73E-03
28242	2.76E-03
28243	2.78E-03
28244	2.81E-03
28245	2.69E-03
28246	2.66E-03
28247	2.94E-03
28248	2.74E-03
28249	2.82E-03
28250	2.63E-03
28251	2.87E-03
28252	2.66E-03
28253	2.88E-03
28254	2.81E-03
28255	3.09E-03
28256	2.78E-03
28257	2.80E-03
28258	2.76E-03
28259	2.65E-03
28260	2.50E-03
28261	2.59E-03
28262	2.53E-03
28263	2.62E-03
28264	2.79E-03
28265	2.94E-03
28266	2.70E-03
28267	2.81E-03
28268	2.73E-03
28269	2.86E-03
28270	2.91E-03
28271	2.52E-03
28272	2.92E-03
28273	2.59E-03
28274	2.79E-03
28275	2.55E-03
28276	2.97E-03
28277	2.70E-03
28278	2.66E-03
28279	2.35E-03
28280	2.84E-03
28281	2.81E-03
28282	2.67E-03
28283	2.63E-03
28284	2.74E-03
28285	2.72E-03
28286	2.70E-03
28287	2.57E-03
28288	2.79E-03
28289	3.06E-03
28290	2.92E-03
28291	2.86E-03
28292	2.70E-03
28293	3.06E-03
28294	2.62E-03
28295	2.90E-03
28296	2.58E-03
28297	2.87E-03
28298	2.48E-03
28299	3.13E-03
28300	2.60E-03
28301	2.90E-03
28302	2.89E-03
28303	2.54E-03
28304	2.69E-03
28305	3.03E-03
28306	2.78E-03
28307	2.75E-03
28308	2.97E-03
28309	2.93E-03
28310	2.65E-03
28311	2.68E-03
28312	3.00E-03
28313	2.50E-03
28314	2.87E-03
28315	2.30E-03
28316	3.00E-03
28317	2.60E-03
28318	2.95E-03
28319	2.70E-03
28320	2.92E-03
28321	2.63E-03
28322	2.91E-03
28323	2.69E-03
28324	2.74E-03
28325	2.59E-03
28326	2.86E-03
28327	2.52E-03
28328	2.61E-03
28329	2.85E-03
28330	2.91E-03
28331	2.69E-03
28332	2.51E-03
28333	2.79E-03
28334	2.61E-03
28335	2.87E-03
28336	2.64E-03
28337	3.07E-03
28338	2.56E-03
28339	2.97E-03
28340	2.48E-03
28341	2.79E-03
28342	2.83E-03
28343	3.14E-03
28344	2.75E-03
28345	2.89E-03
28346	2.87E-03
28347	2.89E-03
28348	2.93E-03
28349	2.97E-03
28350	3.16E-03
28351	2.81E-03
28352	2.86E-03
28353	2.54E-03
28354	2.78E-03
28355	2.24E-03
28356	2.88E-03
28357	2.43E-03
28358	2.47E-03
28359	2.41E-03
28360	2.57E-03
28361	2.61E-03
28362	2.85E-03
28363	2.77E-03
28364	2.24E-03
28365	2.55E-03
28366	2.49E-03
28367	2.71E-03
28368	2.65E-03
28369	2.81E-03
28370	2.60E-03
28371	2.71E-03
28372	2.60E-03
28373	2.96E-03
28374	2.61E-03
28375	2.59E-03
28376	2.85E-03
28377	2.86E-03
28378	2.71E-03
28379	2.96E-03
28380	2.65E-03
28381	2.61E-03
28382	2.66E-03
28383	3.03E-03
28384	2.89E-03
28385	2.83E-03
28386	3.12E-03
28387	2.70E-03
28388	2.78E-03
28389	2.52E-03
28390	2.92E-03
28391	2.13E-03
28392	2.77E-03
28393	2.67E-03
28394	2.86E-03
28395	2.79E-03
28396	2.99E-03
28397	2.79E-03
28398	2.70E-03
28399	2.64E-03
28400	2.69E-03
28401	2.60E-03
28402	2.85E-03
28403	3.07E-03
28404	2.65E-03
28405	2.62E-03
28406	2.55E-03
28407	2.81E-03
28408	2.52E-03
28409	2.98E-03
28410	2.73E-03
28411	2.92E-03
28412	2.68E-03
28413	2.56E-03
28414	2.33E-03
28415	2.77E-03
28416	2.85E-03
28417	2.76E-03
28418	2.53E-03
28419	2.89E-03
28420	2.72E-03
28421	2.68E-03
28422	2.81E-03
28423	2.68E-03
28424	2.90E-03
28425	2.72E-03
28426	2.80E-03
28427	2.71E-03
28428	2.74E-03
28429	2.74E-03
28430	2.92E-03
28431	2.67E-03
28432	2.92E-03
28433	2.73E-03
28434	2.83E-03
28435	2.82E-03
28436	2.67E-03
28437	2.71E-03
28438	2.70E-03
28439	2.89E-03
28440	2.50E-03
28441	3.06E-03
28442	2.56E-03
28443	2.90E-03
28444	2.43E-03
28445	3.06E-03
28446	2.72E-03
28447	2.67E-03
28448	2.87E-03
28449	2.78E-03
28450	2.74E-03
28451	2.72E-03
28452	2.87E-03
28453	2.90E-03
28454	2.75E-03
28455	2.51E-03
28456	2.67E-03
28457	2.75E-03
28458	3.00E-03
28459	2.62E-03
28460	2.77E-03
28461	2.99E-03
28462	2.81E-03
28463	2.54E-03
28464	2.91E-03
28465	2.89E-03
28466	2.82E-03
28467	2.59E-03
28468	2.60E-03
28469	2.86E-03
28470	2.62E-03
28471	3.15E-03
28472	2.62E-03
28473	2.92E-03
28474	2.64E-03
28475	2.79E-03
28476	2.72E-03
28477	2.88E-03
28478	2.65E-03
28479	2.37E-03
28480	2.79E-03
28481	2.75E-03
28482	3.01E-03
28483	2.40E-03
28484	2.76E-03
28485	2.43E-03
28486	2.89E-03
28487	2.66E-03
28488	2.83E-03
28489	2.79E-03
28490	2.74E-03
28491	2.62E-03
28492	2.74E-03
28493	2.49E-03
28494	2.70E-03
28495	2.91E-03
28496	2.59E-03
28497	2.65E-03
28498	2.68E-03
28499	2.75E-03
28500	2.84E-03
28501	2.95E-03
28502	2.70E-03
28503	2.76E-03
28504	2.61E-03
28505	2.79E-03
28506	2.74E-03
28507	2.88E-03
28508	2.70E-03
28509	2.65E-03
28510	2.91E-03
28511	2.73E-03
28512	2.75E-03
28513	2.52E-03
28514	2.80E-03
28515	2.56E-03
28516	2.69E-03
28517	2.64E-03
28518	2.72E-03
28519	2.68E-03
28520	2.96E-03
28521	2.66E-03
28522	2.83E-03
28523	2.65E-03
28524	2.65E-03
28525	2.68E-03
28526	2.54E-03
28527	2.28E-03
28528	2.72E-03
28529	3.05E-03
28530	2.63E-03
28531	2.77E-03
28532	2.65E-03
28533	2.96E-03
28534	2.56E-03
28535	2.66E-03
28536	2.40E-03
28537	2.88E-03
28538	2.68E-03
28539	2.86E-03
28540	2.73E-03
28541	2.74E-03
28542	2.51E-03
28543	2.55E-03
28544	2.58E-03
28545	2.37E-03
28546	2.91E-03
28547	2.69E-03
28548	2.94E-03
28549	2.51E-03
28550	3.00E-03
28551	2.52E-03
28552	2.87E-03
28553	2.61E-03
28554	2.88E-03
28555	2.47E-03
28556	2.98E-03
28557	2.74E-03
28558	2.57E-03
28559	2.64E-03
28560	2.97E-03
28561	2.76E-03
28562	2.96E-03
28563	2.91E-03
28564	2.93E-03
28565	2.83E-03
28566	2.62E-03
28567	2.83E-03
28568	2.74E-03
28569	3.00E-03
28570	2.83E-03
28571	3.04E-03
28572	2.74E-03
28573	2.68E-03
28574	2.40E-03
28575	2.94E-03
28576	2.79E-03
28577	3.10E-03
28578	2.62E-03
28579	2.80E-03
28580	2.66E-03
28581	2.86E-03
28582	2.58E-03
28583	2.74E-03
28584	2.74E-03
28585	2.63E-03
28586	2.68E-03
28587	2.89E-03
28588	3.02E-03
28589	2.46E-03
28590	2.79E-03
28591	2.73E-03
28592	2.60E-03
28593	2.58E-03
28594	2.84E-03
28595	2.75E-03
28596	3.06E-03
28597	2.63E-03
28598	2.82E-03
28599	2.72E-03
28600	2.64E-03
28601	2.81E-03
28602	2.72E-03
28603	2.66E-03
28604	2.64E-03
28605	2.80E-03
28606	2.40E-03
28607	2.65E-03
28608	2.46E-03
28609	2.94E-03
28610	2.41E-03
28611	2.88E-03
28612	2.40E-03
28613	2.55E-03
28614	2.64E-03
28615	2.56E-03
28616	2.54E-03
28617	2.57E-03
28618	2.65E-03
28619	2.63E-03
28620	2.63E-03
28621	2.66E-03
28622	2.76E-03
28623	2.67E-03
28624	2.55E-03
28625	2.56E-03
28626	2.92E-03
28627	2.73E-03
28628	2.98E-03
28629	2.92E-03
28630	2.91E-03
28631	2.62E-03
28632	2.88E-03
28633	2.77E-03
28634	2.77E-03
28635	2.85E-03
28636	2.62E-03
28637	2.69E-03
28638	2.50E-03
28639	2.80E-03
28640	2.58E-03
28641	2.68E-03
28642	2.61E-03
28643	2.94E-03
28644	2.88E-03
28645	2.84E-03
28646	2.44E-03
28647	2.53E-03
28648	2.68E-03
28649	2.76E-03
28650	2.79E-03
28651	2.84E-03
28652	2.69E-03
28653	2.70E-03
28654	3.00E-03
28655	2.62E-03
28656	2.78E-03
28657	2.53E-03
28658	2.68E-03
28659	2.53E-03
28660	2.87E-03
28661	2.84E-03
28662	2.95E-03
28663	2.82E-03
28664	2.91E-03
28665	2.84E-03
28666	2.57E-03
28667	2.85E-03
28668	2.68E-03
28669	2.94E-03
28670	2.50E-03
28671	2.98E-03
28672	2.68E-03
28673	2.71E-03
28674	2.68E-03
28675	2.62E-03
28676	2.81E-03
28677	2.81E-03
28678	2.53E-03
28679	2.62E-03
28680	2.54E-03
28681	2.72E-03
28682	2.85E-03
28683	2.65E-03
28684	2.54E-03
28685	2.59E-03
28686	2.76E-03
28687	2.60E-03
28688	2.65E-03
28689	2.33E-03
28690	2.87E-03
28691	2.58E-03
28692	2.93E-03
28693	2.45E-03
28694	2.83E-03
28695	2.39E-03
28696	2.88E-03
28697	2.54E-03
28698	2.66E-03
28699	2.46E-03
28700	2.61E-03
28701	2.70E-03
28702	2.94E-03
28703	2.65E-03
28704	2.49E-03
28705	2.50E-03
28706	2.67E-03
28707	2.91E-03
28708	2.75E-03
28709	3.00E-03
28710	2.45E-03
28711	2.83E-03
28712	2.79E-03
28713	2.84E-03
28714	2.90E-03
28715	2.86E-03
28716	2.64E-03
28717	2.60E-03
28718	2.67E-03
28719	2.67E-03
28720	2.67E-03
28721	2.64E-03
28722	2.76E-03
28723	2.60E-03
28724	2.77E-03
28725	2.56E-03
28726	2.92E-03
28727	2.49E-03
28728	2.92E-03
28729	2.50E-03
28730	2.82E-03
28731	2.40E-03
28732	2.91E-03
28733	2.73E-03
28734	2.95E-03
28735	2.57E-03
28736	2.74E-03
28737	2.47E-03
28738	2.63E-03
28739	2.82E-03
28740	2.95E-03
28741	2.98E-03
28742	2.71E-03
28743	2.79E-03
28744	2.29E-03
28745	2.85E-03
28746	2.51E-03
28747	2.94E-03
28748	2.64E-03
28749	3.01E-03
28750	2.77E-03
28751	2.69E-03
28752	2.72E-03
28753	2.83E-03
28754	2.43E-03
28755	2.60E-03
28756	2.89E-03
28757	2.66E-03
28758	2.71E-03
28759	2.56E-03
28760	2.68E-03
28761	2.26E-03
28762	2.90E-03
28763	2.74E-03
28764	3.06E-03
28765	2.57E-03
28766	2.89E-03
28767	2.64E-03
28768	2.65E-03
28769	2.48E-03
28770	2.55E-03
28771	2.38E-03
28772	2.76E-03
28773	2.75E-03
28774	2.47E-03
28775	2.90E-03
28776	2.88E-03
28777	3.07E-03
28778	2.85E-03
28779	2.97E-03
28780	2.82E-03
28781	2.64E-03
28782	2.62E-03
28783	2.93E-03
28784	2.47E-03
28785	2.90E-03
28786	2.86E-03
28787	3.13E-03
28788	2.90E-03
28789	2.83E-03
28790	2.67E-03
28791	2.67E-03
28792	2.56E-03
28793	2.76E-03
28794	2.81E-03
28795	2.76E-03
28796	2.44E-03
28797	2.60E-03
28798	2.87E-03
28799	2.56E-03
28800	2.79E-03
28801	2.66E-03
28802	2.90E-03
28803	2.62E-03
28804	3.11E-03
28805	2.64E-03
28806	2.93E-03
28807	2.79E-03
28808	2.68E-03
28809	2.59E-03
28810	2.67E-03
28811	2.64E-03
28812	2.66E-03
28813	2.80E-03
28814	2.51E-03
28815	2.69E-03
28816	2.54E-03
28817	2.93E-03
28818	2.76E-03
28819	2.81E-03
28820	2.64E-03
28821	2.82E-03
28822	2.69E-03
28823	2.97E-03
28824	2.78E-03
28825	2.65E-03
28826	2.84E-03
28827	3.00E-03
28828	2.65E-03
28829	2.71E-03
28830	2.77E-03
28831	2.83E-03
28832	2.80E-03
28833	2.65E-03
28834	2.79E-03
28835	2.82E-03
28836	2.86E-03
28837	2.70E-03
28838	3.00E-03
28839	2.77E-03
28840	2.92E-03
28841	2.69E-03
28842	2.86E-03
28843	2.45E-03
28844	2.57E-03
28845	2.47E-03
28846	2.70E-03
28847	2.76E-03
28848	2.50E-03
28849	2.55E-03
28850	2.60E-03
28851	2.55E-03
28852	2.75E-03
28853	2.64E-03
28854	2.59E-03
28855	2.61E-03
28856	2.55E-03
28857	2.56E-03
28858	2.51E-03
28859	2.63E-03
28860	2.33E-03
28861	2.63E-03
28862	2.77E-03
28863	2.64E-03
28864	2.79E-03
28865	2.39E-03
28866	2.74E-03
28867	2.53E-03
28868	3.00E-03
28869	2.65E-03
28870	2.87E-03
28871	2.71E-03
28872	2.97E-03
28873	2.68E-03
28874	2.86E-03
28875	2.37E-03
28876	2.54E-03
28877	2.71E-03
28878	2.80E-03
28879	2.83E-03
28880	2.40E-03
28881	2.87E-03
28882	2.58E-03
28883	2.83E-03
28884	2.58E-03
28885	2.81E-03
28886	2.69E-03
28887	2.98E-03
28888	2.49E-03
28889	2.83E-03
28890	2.69E-03
28891	2.55E-03
28892	2.72E-03
28893	2.79E-03
28894	2.89E-03
28895	2.68E-03
28896	2.65E-03
28897	2.78E-03
28898	2.58E-03
28899	2.75E-03
28900	2.76E-03
28901	2.80E-03
28902	2.81E-03
28903	2.52E-03
28904	2.83E-03
28905	2.55E-03
28906	2.87E-03
28907	2.83E-03
28908	2.86E-03
28909	2.54E-03
28910	2.57E-03
28911	2.53E-03
28912	2.94E-03
28913	2.65E-03
28914	2.36E-03
28915	2.73E-03
28916	2.77E-03
28917	2.81E-03
28918	2.58E-03
28919	2.74E-03
28920	2.69E-03
28921	2.78E-03
28922	2.36E-03
28923	2.74E-03
28924	2.60E-03
28925	2.77E-03
28926	2.38E-03
28927	2.58E-03
28928	2.79E-03
28929	2.94E-03
28930	2.64E-03
28931	2.30E-03
28932	2.75E-03
28933	2.93E-03
28934	2.91E-03
28935	2.61E-03
28936	2.93E-03
28937	2.38E-03
28938	2.39E-03
28939	2.41E-03
28940	2.60E-03
28941	2.68E-03
28942	2.64E-03
28943	2.41E-03
28944	2.79E-03
28945	2.73E-03
28946	2.85E-03
28947	2.81E-03
28948	2.94E-03
28949	2.85E-03
28950	2.60E-03
28951	2.20E-03
28952	2.53E-03
28953	2.82E-03
28954	2.42E-03
28955	2.99E-03
28956	2.73E-03
28957	2.77E-03
28958	2.69E-03
28959	3.02E-03
28960	2.81E-03
28961	2.85E-03
28962	2.60E-03
28963	2.61E-03
28964	2.46E-03
28965	2.50E-03
28966	2.62E-03
28967	2.64E-03
28968	2.72E-03
28969	2.62E-03
28970	3.00E-03
28971	2.45E-03
28972	2.99E-03
28973	2.49E-03
28974	2.77E-03
28975	2.64E-03
28976	2.98E-03
28977	2.73E-03
28978	2.92E-03
28979	2.86E-03
28980	2.85E-03
28981	2.60E-03
28982	2.57E-03
28983	2.91E-03
28984	2.70E-03
28985	2.50E-03
28986	2.29E-03
28987	2.65E-03
28988	2.37E-03
28989	2.90E-03
28990	2.73E-03
28991	2.84E-03
28992	2.94E-03
28993	2.84E-03
28994	2.62E-03
28995	2.55E-03
28996	2.70E-03
28997	2.70E-03
28998	2.76E-03
28999	2.80E-03
2.90E+04	3.03E-03
29001	2.72E-03
29002	2.85E-03
29003	2.72E-03
29004	2.99E-03
29005	2.77E-03
29006	2.68E-03
29007	2.61E-03
29008	2.83E-03
29009	2.54E-03
29010	2.71E-03
29011	2.89E-03
29012	2.91E-03
29013	2.78E-03
29014	2.39E-03
29015	2.87E-03
29016	2.48E-03
29017	2.86E-03
29018	2.55E-03
29019	2.95E-03
29020	2.56E-03
29021	2.89E-03
29022	2.77E-03
29023	2.62E-03
29024	2.72E-03
29025	2.72E-03
29026	2.51E-03
29027	2.63E-03
29028	2.84E-03
29029	2.64E-03
29030	2.80E-03
29031	2.45E-03
29032	2.97E-03
29033	2.76E-03
29034	2.80E-03
29035	2.49E-03
29036	2.81E-03
29037	2.67E-03
29038	2.76E-03
29039	2.99E-03
29040	3.01E-03
29041	2.69E-03
29042	2.54E-03
29043	2.58E-03
29044	2.60E-03
29045	2.75E-03
29046	2.58E-03
29047	2.99E-03
29048	2.56E-03
29049	2.83E-03
29050	2.48E-03
29051	2.79E-03
29052	2.69E-03
29053	2.64E-03
29054	2.55E-03
29055	2.54E-03
29056	2.76E-03
29057	2.78E-03
29058	2.73E-03
29059	2.69E-03
29060	2.77E-03
29061	2.47E-03
29062	2.73E-03
29063	2.56E-03
29064	2.95E-03
29065	2.41E-03
29066	2.46E-03
29067	2.59E-03
29068	2.90E-03
29069	2.63E-03
29070	2.65E-03
29071	2.43E-03
29072	2.84E-03
29073	2.54E-03
29074	2.64E-03
29075	2.64E-03
29076	2.70E-03
29077	2.80E-03
29078	2.84E-03
29079	2.82E-03
29080	2.74E-03
29081	3.08E-03
29082	2.51E-03
29083	2.68E-03
29084	2.52E-03
29085	2.91E-03
29086	2.39E-03
29087	2.76E-03
29088	2.77E-03
29089	2.86E-03
29090	2.83E-03
29091	2.85E-03
29092	2.96E-03
29093	2.81E-03
29094	2.89E-03
29095	2.84E-03
29096	2.89E-03
29097	2.82E-03
29098	3.05E-03
29099	2.73E-03
29100	2.90E-03
29101	2.67E-03
29102	2.81E-03
29103	2.77E-03
29104	2.93E-03
29105	2.74E-03
29106	2.73E-03
29107	2.72E-03
29108	2.51E-03
29109	2.95E-03
29110	2.93E-03
29111	2.82E-03
29112	2.31E-03
29113	2.76E-03
29114	2.49E-03
29115	2.82E-03
29116	2.56E-03
29117	2.86E-03
29118	2.52E-03
29119	2.79E-03
29120	2.83E-03
29121	2.85E-03
29122	2.80E-03
29123	2.58E-03
29124	2.80E-03
29125	2.74E-03
29126	2.71E-03
29127	2.43E-03
29128	2.63E-03
29129	2.69E-03
29130	2.80E-03
29131	2.55E-03
29132	3.00E-03
29133	2.90E-03
29134	2.91E-03
29135	2.72E-03
29136	2.62E-03
29137	2.47E-03
29138	2.73E-03
29139	2.65E-03
29140	2.84E-03
29141	2.83E-03
29142	2.38E-03
29143	2.83E-03
29144	2.63E-03
29145	3.07E-03
29146	2.77E-03
29147	2.96E-03
29148	2.93E-03
29149	3.02E-03
29150	2.73E-03
29151	2.87E-03
29152	2.70E-03
29153	2.75E-03
29154	2.51E-03
29155	2.61E-03
29156	2.85E-03
29157	2.70E-03
29158	3.02E-03
29159	2.44E-03
29160	2.83E-03
29161	2.65E-03
29162	3.09E-03
29163	2.86E-03
29164	2.86E-03
29165	2.85E-03
29166	2.87E-03
29167	2.81E-03
29168	2.67E-03
29169	2.69E-03
29170	2.61E-03
29171	2.64E-03
29172	2.72E-03
29173	2.85E-03
29174	2.80E-03
29175	2.93E-03
29176	2.61E-03
29177	2.90E-03
29178	2.68E-03
29179	2.83E-03
29180	2.96E-03
29181	2.46E-03
29182	2.64E-03
29183	2.56E-03
29184	2.78E-03
29185	2.49E-03
29186	2.93E-03
29187	2.58E-03
29188	2.76E-03
29189	2.59E-03
29190	2.64E-03
29191	2.79E-03
29192	2.72E-03
29193	2.72E-03
29194	2.77E-03
29195	3.22E-03
29196	2.84E-03
29197	2.73E-03
29198	2.49E-03
29199	2.74E-03
29200	2.46E-03
29201	2.56E-03
29202	2.64E-03
29203	2.54E-03
29204	2.86E-03
29205	2.68E-03
29206	2.94E-03
29207	2.51E-03
29208	2.86E-03
29209	2.58E-03
29210	2.92E-03
29211	2.58E-03
29212	2.78E-03
29213	2.84E-03
29214	2.80E-03
29215	2.73E-03
29216	2.43E-03
29217	2.94E-03
29218	2.61E-03
29219	3.03E-03
29220	2.70E-03
29221	2.84E-03
29222	2.77E-03
29223	2.72E-03
29224	2.79E-03
29225	2.44E-03
29226	2.74E-03
29227	2.36E-03
29228	2.89E-03
29229	2.67E-03
29230	2.92E-03
29231	2.70E-03
29232	2.83E-03
29233	2.69E-03
29234	2.77E-03
29235	2.75E-03
29236	2.64E-03
29237	2.81E-03
29238	2.44E-03
29239	2.64E-03
29240	2.61E-03
29241	2.90E-03
29242	2.86E-03
29243	3.03E-03
29244	2.99E-03
29245	2.72E-03
29246	2.93E-03
29247	2.80E-03
29248	2.92E-03
29249	2.53E-03
29250	3.00E-03
29251	2.75E-03
29252	2.77E-03
29253	2.82E-03
29254	2.99E-03
29255	2.62E-03
29256	2.76E-03
29257	2.82E-03
29258	2.74E-03
29259	2.99E-03
29260	2.57E-03
29261	2.91E-03
29262	2.72E-03
29263	2.83E-03
29264	2.57E-03
29265	2.72E-03
29266	2.84E-03
29267	2.89E-03
29268	3.07E-03
29269	2.63E-03
29270	2.88E-03
29271	2.79E-03
29272	2.85E-03
29273	2.83E-03
29274	2.72E-03
29275	3.01E-03
29276	2.66E-03
29277	2.89E-03
29278	2.84E-03
29279	2.86E-03
29280	2.89E-03
29281	2.83E-03
29282	2.89E-03
29283	2.79E-03
29284	2.97E-03
29285	2.71E-03
29286	2.81E-03
29287	2.78E-03
29288	3.12E-03
29289	2.94E-03
29290	2.80E-03
29291	2.67E-03
29292	2.31E-03
29293	2.83E-03
29294	2.72E-03
29295	2.99E-03
29296	2.89E-03
29297	2.86E-03
29298	2.87E-03
29299	2.70E-03
29300	2.86E-03
29301	2.76E-03
29302	2.90E-03
29303	2.65E-03
29304	2.79E-03
29305	2.57E-03
29306	2.59E-03
29307	2.84E-03
29308	2.33E-03
29309	3.06E-03
29310	2.94E-03
29311	2.86E-03
29312	2.57E-03
29313	2.97E-03
29314	2.74E-03
29315	2.89E-03
29316	2.73E-03
29317	2.70E-03
29318	2.66E-03
29319	2.70E-03
29320	2.71E-03
29321	2.55E-03
29322	2.76E-03
29323	2.55E-03
29324	3.06E-03
29325	2.88E-03
29326	2.85E-03
29327	3.01E-03
29328	2.67E-03
29329	2.71E-03
29330	2.33E-03
29331	2.91E-03
29332	2.86E-03
29333	2.78E-03
29334	2.73E-03
29335	2.78E-03
29336	2.47E-03
29337	2.69E-03
29338	2.98E-03
29339	2.73E-03
29340	2.87E-03
29341	2.48E-03
29342	2.84E-03
29343	2.81E-03
29344	2.83E-03
29345	2.58E-03
29346	2.61E-03
29347	2.83E-03
29348	2.65E-03
29349	2.79E-03
29350	2.64E-03
29351	2.75E-03
29352	2.61E-03
29353	2.59E-03
29354	2.66E-03
29355	2.72E-03
29356	2.79E-03
29357	2.76E-03
29358	2.90E-03
29359	2.68E-03
29360	2.88E-03
29361	2.67E-03
29362	2.72E-03
29363	2.77E-03
29364	2.73E-03
29365	2.68E-03
29366	2.68E-03
29367	2.65E-03
29368	2.35E-03
29369	2.98E-03
29370	2.58E-03
29371	2.87E-03
29372	2.87E-03
29373	2.69E-03
29374	2.70E-03
29375	2.44E-03
29376	2.84E-03
29377	2.56E-03
29378	2.95E-03
29379	2.61E-03
29380	2.76E-03
29381	2.93E-03
29382	2.84E-03
29383	2.94E-03
29384	2.82E-03
29385	2.72E-03
29386	2.38E-03
29387	2.86E-03
29388	2.83E-03
29389	3.02E-03
29390	3.02E-03
29391	3.06E-03
29392	2.95E-03
29393	2.62E-03
29394	2.49E-03
29395	2.67E-03
29396	3.05E-03
29397	2.94E-03
29398	3.09E-03
29399	2.89E-03
29400	2.89E-03
29401	2.95E-03
29402	2.81E-03
29403	2.99E-03
29404	2.98E-03
29405	2.98E-03
29406	2.51E-03
29407	2.71E-03
29408	2.66E-03
29409	2.95E-03
29410	2.95E-03
29411	2.74E-03
29412	3.08E-03
29413	2.71E-03
29414	2.94E-03
29415	2.77E-03
29416	2.73E-03
29417	2.63E-03
29418	2.84E-03
29419	2.78E-03
29420	2.73E-03
29421	3.01E-03
29422	2.61E-03
29423	3.04E-03
29424	2.92E-03
29425	3.12E-03
29426	2.89E-03
29427	2.96E-03
29428	2.78E-03
29429	2.64E-03
29430	3.08E-03
29431	2.92E-03
29432	2.89E-03
29433	2.61E-03
29434	2.81E-03
29435	2.44E-03
29436	2.87E-03
29437	2.84E-03
29438	2.89E-03
29439	2.80E-03
29440	2.73E-03
29441	2.88E-03
29442	2.54E-03
29443	2.87E-03
29444	2.82E-03
29445	2.87E-03
29446	2.75E-03
29447	2.87E-03
29448	2.99E-03
29449	2.70E-03
29450	2.87E-03
29451	2.43E-03
29452	2.80E-03
29453	2.54E-03
29454	2.80E-03
29455	2.70E-03
29456	2.89E-03
29457	2.50E-03
29458	2.76E-03
29459	2.85E-03
29460	2.60E-03
29461	2.89E-03
29462	2.71E-03
29463	2.88E-03
29464	2.60E-03
29465	2.82E-03
29466	2.45E-03
29467	2.70E-03
29468	2.69E-03
29469	2.60E-03
29470	2.79E-03
29471	2.49E-03
29472	2.55E-03
29473	2.33E-03
29474	2.79E-03
29475	2.72E-03
29476	2.81E-03
29477	2.74E-03
29478	3.00E-03
29479	2.83E-03
29480	2.83E-03
29481	2.74E-03
29482	2.82E-03
29483	2.82E-03
29484	2.63E-03
29485	2.85E-03
29486	2.42E-03
29487	2.87E-03
29488	2.53E-03
29489	2.72E-03
29490	2.66E-03
29491	2.81E-03
29492	2.80E-03
29493	2.73E-03
29494	2.50E-03
29495	2.52E-03
29496	3.00E-03
29497	2.50E-03
29498	3.01E-03
29499	2.69E-03
29500	2.74E-03
29501	2.73E-03
29502	2.60E-03
29503	2.89E-03
29504	2.66E-03
29505	3.01E-03
29506	2.50E-03
29507	2.78E-03
29508	2.81E-03
29509	2.74E-03
29510	2.60E-03
29511	2.84E-03
29512	2.49E-03
29513	2.86E-03
29514	2.80E-03
29515	2.64E-03
29516	2.52E-03
29517	2.76E-03
29518	3.04E-03
29519	2.68E-03
29520	2.87E-03
29521	2.59E-03
29522	3.11E-03
29523	2.64E-03
29524	3.02E-03
29525	2.69E-03
29526	2.79E-03
29527	2.92E-03
29528	2.47E-03
29529	2.71E-03
29530	2.53E-03
29531	2.89E-03
29532	2.63E-03
29533	2.91E-03
29534	2.50E-03
29535	2.94E-03
29536	2.84E-03
29537	2.75E-03
29538	2.67E-03
29539	2.76E-03
29540	2.91E-03
29541	2.65E-03
29542	2.81E-03
29543	2.57E-03
29544	3.00E-03
29545	2.46E-03
29546	2.46E-03
29547	2.68E-03
29548	2.90E-03
29549	2.63E-03
29550	3.01E-03
29551	2.84E-03
29552	2.61E-03
29553	2.91E-03
29554	2.76E-03
29555	3.07E-03
29556	2.46E-03
29557	2.53E-03
29558	2.26E-03
29559	2.59E-03
29560	2.79E-03
29561	2.75E-03
29562	2.72E-03
29563	2.78E-03
29564	2.75E-03
29565	2.77E-03
29566	2.66E-03
29567	2.39E-03
29568	2.97E-03
29569	2.69E-03
29570	2.93E-03
29571	2.88E-03
29572	2.54E-03
29573	2.88E-03
29574	2.86E-03
29575	3.06E-03
29576	2.63E-03
29577	2.91E-03
29578	2.60E-03
29579	2.96E-03
29580	2.72E-03
29581	3.07E-03
29582	2.89E-03
29583	2.59E-03
29584	2.81E-03
29585	3.00E-03
29586	2.98E-03
29587	2.80E-03
29588	2.79E-03
29589	2.56E-03
29590	2.66E-03
29591	2.67E-03
29592	3.01E-03
29593	3.06E-03
29594	2.84E-03
29595	2.68E-03
29596	2.80E-03
29597	2.93E-03
29598	2.68E-03
29599	2.93E-03
29600	2.78E-03
29601	2.75E-03
29602	2.78E-03
29603	2.56E-03
29604	2.97E-03
29605	2.70E-03
29606	2.84E-03
29607	2.43E-03
29608	2.85E-03
29609	2.56E-03
29610	2.90E-03
29611	2.79E-03
29612	2.90E-03
29613	2.66E-03
29614	2.63E-03
29615	3.01E-03
29616	2.71E-03
29617	2.79E-03
29618	2.51E-03
29619	2.89E-03
29620	2.66E-03
29621	2.70E-03
29622	2.77E-03
29623	2.83E-03
29624	2.69E-03
29625	2.54E-03
29626	2.81E-03
29627	2.72E-03
29628	2.83E-03
29629	2.61E-03
29630	2.87E-03
29631	2.56E-03
29632	2.77E-03
29633	2.93E-03
29634	2.72E-03
29635	2.76E-03
29636	2.64E-03
29637	2.78E-03
29638	2.39E-03
29639	2.84E-03
29640	2.62E-03
29641	2.76E-03
29642	2.87E-03
29643	2.63E-03
29644	2.59E-03
29645	2.54E-03
29646	2.78E-03
29647	2.70E-03
29648	2.65E-03
29649	2.63E-03
29650	2.72E-03
29651	2.70E-03
29652	2.58E-03
29653	2.61E-03
29654	2.82E-03
29655	2.89E-03
29656	2.66E-03
29657	2.69E-03
29658	2.47E-03
29659	2.90E-03
29660	2.74E-03
29661	2.81E-03
29662	2.55E-03
29663	2.56E-03
29664	2.64E-03
29665	2.27E-03
29666	2.65E-03
29667	2.79E-03
29668	2.83E-03
29669	2.48E-03
29670	2.83E-03
29671	2.42E-03
29672	2.75E-03
29673	2.65E-03
29674	2.54E-03
29675	2.74E-03
29676	2.86E-03
29677	2.42E-03
29678	2.15E-03
29679	2.85E-03
29680	2.71E-03
29681	2.76E-03
29682	2.73E-03
29683	2.66E-03
29684	2.71E-03
29685	2.69E-03
29686	2.82E-03
29687	2.68E-03
29688	3.03E-03
29689	2.86E-03
29690	2.83E-03
29691	2.47E-03
29692	2.81E-03
29693	2.87E-03
29694	2.78E-03
29695	2.68E-03
29696	2.48E-03
29697	2.63E-03
29698	2.27E-03
29699	2.78E-03
29700	2.62E-03
29701	2.74E-03
29702	2.68E-03
29703	2.75E-03
29704	2.86E-03
29705	2.63E-03
29706	2.70E-03
29707	2.65E-03
29708	2.98E-03
29709	2.61E-03
29710	2.85E-03
29711	2.75E-03
29712	2.77E-03
29713	2.74E-03
29714	2.69E-03
29715	2.80E-03
29716	2.51E-03
29717	2.87E-03
29718	2.57E-03
29719	2.60E-03
29720	2.67E-03
29721	2.86E-03
29722	2.55E-03
29723	2.39E-03
29724	2.75E-03
29725	2.47E-03
29726	2.52E-03
29727	2.42E-03
29728	2.96E-03
29729	2.71E-03
29730	2.89E-03
29731	2.59E-03
29732	2.54E-03
29733	2.67E-03
29734	2.52E-03
29735	2.77E-03
29736	2.78E-03
29737	3.00E-03
29738	2.65E-03
29739	2.49E-03
29740	2.85E-03
29741	2.76E-03
29742	2.91E-03
29743	2.86E-03
29744	2.61E-03
29745	2.47E-03
29746	2.69E-03
29747	2.66E-03
29748	2.96E-03
29749	2.56E-03
29750	2.99E-03
29751	2.91E-03
29752	2.70E-03
29753	2.66E-03
29754	2.56E-03
29755	2.87E-03
29756	2.80E-03
29757	2.59E-03
29758	2.40E-03
29759	2.94E-03
29760	2.99E-03
29761	2.88E-03
29762	2.93E-03
29763	2.55E-03
29764	2.83E-03
29765	2.78E-03
29766	2.74E-03
29767	2.63E-03
29768	2.69E-03
29769	2.65E-03
29770	2.93E-03
29771	2.88E-03
29772	2.82E-03
29773	2.85E-03
29774	2.85E-03
29775	2.89E-03
29776	2.55E-03
29777	2.98E-03
29778	2.52E-03
29779	3.01E-03
29780	2.68E-03
29781	2.71E-03
29782	2.77E-03
29783	2.81E-03
29784	2.90E-03
29785	2.64E-03
29786	2.86E-03
29787	2.64E-03
29788	2.77E-03
29789	2.66E-03
29790	2.78E-03
29791	2.44E-03
29792	2.73E-03
29793	2.81E-03
29794	2.81E-03
29795	2.63E-03
29796	2.65E-03
29797	2.75E-03
29798	2.26E-03
29799	2.77E-03
29800	2.66E-03
29801	2.85E-03
29802	2.76E-03
29803	2.80E-03
29804	2.96E-03
29805	2.71E-03
29806	2.83E-03
29807	2.50E-03
29808	2.73E-03
29809	2.69E-03
29810	2.94E-03
29811	2.82E-03
29812	2.63E-03
29813	2.72E-03
29814	2.46E-03
29815	2.60E-03
29816	2.83E-03
29817	2.93E-03
29818	2.66E-03
29819	2.93E-03
29820	2.72E-03
29821	2.95E-03
29822	2.51E-03
29823	2.70E-03
29824	2.45E-03
29825	2.63E-03
29826	3.02E-03
29827	2.82E-03
29828	3.02E-03
29829	2.85E-03
29830	2.93E-03
29831	2.76E-03
29832	2.75E-03
29833	2.63E-03
29834	2.69E-03
29835	2.75E-03
29836	2.72E-03
29837	2.94E-03
29838	2.57E-03
29839	2.84E-03
29840	2.36E-03
29841	2.69E-03
29842	2.71E-03
29843	2.83E-03
29844	2.58E-03
29845	2.92E-03
29846	2.74E-03
29847	2.78E-03
29848	2.76E-03
29849	2.88E-03
29850	2.99E-03
29851	2.56E-03
29852	3.05E-03
29853	2.68E-03
29854	2.74E-03
29855	2.64E-03
29856	2.64E-03
29857	2.75E-03
29858	2.94E-03
29859	2.88E-03
29860	2.89E-03
29861	2.61E-03
29862	2.31E-03
29863	2.91E-03
29864	2.80E-03
29865	2.75E-03
29866	2.84E-03
29867	2.82E-03
29868	2.89E-03
29869	2.92E-03
29870	3.01E-03
29871	2.65E-03
29872	3.03E-03
29873	2.81E-03
29874	2.71E-03
29875	2.60E-03
29876	2.85E-03
29877	2.77E-03
29878	2.61E-03
29879	2.85E-03
29880	2.55E-03
29881	2.86E-03
29882	2.51E-03
29883	3.10E-03
29884	2.78E-03
29885	2.79E-03
29886	2.65E-03
29887	2.60E-03
29888	2.30E-03
29889	2.60E-03
29890	2.75E-03
29891	2.52E-03
29892	2.91E-03
29893	2.59E-03
29894	2.65E-03
29895	2.51E-03
29896	2.77E-03
29897	2.42E-03
29898	2.73E-03
29899	2.76E-03
29900	2.94E-03
29901	2.88E-03
29902	2.73E-03
29903	2.87E-03
29904	2.67E-03
29905	3.06E-03
29906	2.62E-03
29907	2.79E-03
29908	2.46E-03
29909	2.77E-03
29910	2.32E-03
29911	2.50E-03
29912	3.00E-03
29913	3.04E-03
29914	3.01E-03
29915	2.69E-03
29916	2.90E-03
29917	2.63E-03
29918	2.73E-03
29919	2.78E-03
29920	2.69E-03
29921	2.75E-03
29922	2.55E-03
29923	2.65E-03
29924	2.60E-03
29925	2.73E-03
29926	2.62E-03
29927	2.74E-03
29928	2.35E-03
29929	2.68E-03
29930	2.61E-03
29931	2.61E-03
29932	2.61E-03
29933	2.46E-03
29934	2.65E-03
29935	2.66E-03
29936	2.85E-03
29937	2.61E-03
29938	2.76E-03
29939	2.56E-03
29940	2.84E-03
29941	2.52E-03
29942	2.89E-03
29943	2.69E-03
29944	2.65E-03
29945	2.65E-03
29946	2.71E-03
29947	2.51E-03
29948	2.54E-03
29949	2.91E-03
29950	2.62E-03
29951	2.88E-03
29952	2.65E-03
29953	3.06E-03
29954	2.54E-03
29955	2.75E-03
29956	2.74E-03
29957	2.70E-03
29958	2.99E-03
29959	2.69E-03
29960	2.73E-03
29961	2.76E-03
29962	2.79E-03
29963	2.68E-03
29964	2.92E-03
29965	2.63E-03
29966	2.98E-03
29967	2.62E-03
29968	2.53E-03
29969	2.81E-03
29970	2.83E-03
29971	2.86E-03
29972	2.69E-03
29973	2.92E-03
29974	2.40E-03
29975	2.93E-03
29976	2.75E-03
29977	2.89E-03
29978	2.71E-03
29979	2.66E-03
29980	2.99E-03
29981	2.79E-03
29982	3.03E-03
29983	2.57E-03
29984	2.73E-03
29985	2.72E-03
29986	2.92E-03
29987	2.68E-03
29988	2.49E-03
29989	2.75E-03
29990	3.06E-03
29991	3.12E-03
29992	2.64E-03
29993	2.92E-03
29994	2.67E-03
29995	3.03E-03
29996	2.56E-03
29997	2.90E-03
29998	2.71E-03
29999	2.69E-03
3.00E+04	2.88E-03
30001	2.80E-03
30002	2.86E-03
30003	2.70E-03
30004	2.78E-03
30005	2.37E-03
30006	2.73E-03
30007	2.54E-03
30008	2.78E-03
30009	2.65E-03
30010	2.76E-03
30011	2.64E-03
30012	2.74E-03
30013	2.70E-03
30014	2.58E-03
30015	2.97E-03
30016	2.63E-03
30017	3.01E-03
30018	2.77E-03
30019	3.06E-03
30020	2.52E-03
30021	2.59E-03
30022	2.74E-03
30023	2.97E-03
30024	2.96E-03
30025	2.83E-03
30026	2.83E-03
30027	2.61E-03
30028	2.81E-03
30029	2.57E-03
30030	2.63E-03
30031	2.64E-03
30032	3.04E-03
30033	2.60E-03
30034	2.99E-03
30035	2.70E-03
30036	2.70E-03
30037	2.83E-03
30038	2.85E-03
30039	2.91E-03
30040	2.56E-03
30041	2.95E-03
30042	2.76E-03
30043	3.12E-03
30044	2.73E-03
30045	2.98E-03
30046	2.58E-03
30047	2.93E-03
30048	2.88E-03
30049	2.52E-03
30050	2.61E-03
30051	2.70E-03
30052	3.19E-03
30053	2.73E-03
30054	3.01E-03
30055	2.73E-03
30056	2.82E-03
30057	2.62E-03
30058	2.94E-03
30059	3.01E-03
30060	3.08E-03
30061	2.72E-03
30062	2.76E-03
30063	2.81E-03
30064	2.69E-03
30065	2.94E-03
30066	2.54E-03
30067	2.94E-03
30068	2.43E-03
30069	2.87E-03
30070	2.68E-03
30071	2.98E-03
30072	2.79E-03
30073	2.84E-03
30074	2.90E-03
30075	2.60E-03
30076	2.56E-03
30077	2.69E-03
30078	2.70E-03
30079	2.50E-03
30080	2.87E-03
30081	2.52E-03
30082	3.04E-03
30083	2.75E-03
30084	2.67E-03
30085	2.68E-03
30086	3.16E-03
30087	2.84E-03
30088	2.72E-03
30089	2.81E-03
30090	2.78E-03
30091	2.82E-03
30092	2.76E-03
30093	2.78E-03
30094	2.28E-03
30095	2.92E-03
30096	2.73E-03
30097	2.89E-03
30098	2.49E-03
30099	2.85E-03
30100	2.66E-03
30101	2.54E-03
30102	2.67E-03
30103	2.39E-03
30104	2.84E-03
30105	2.70E-03
30106	2.76E-03
30107	2.70E-03
30108	2.97E-03
30109	2.78E-03
30110	2.94E-03
30111	2.73E-03
30112	2.74E-03
30113	2.65E-03
30114	2.66E-03
30115	2.93E-03
30116	2.76E-03
30117	2.74E-03
30118	2.68E-03
30119	2.79E-03
30120	2.66E-03
30121	2.44E-03
30122	2.51E-03
30123	3.17E-03
30124	2.95E-03
30125	2.56E-03
30126	2.72E-03
30127	2.84E-03
30128	3.10E-03
30129	2.81E-03
30130	2.90E-03
30131	2.73E-03
30132	2.84E-03
30133	2.79E-03
30134	3.07E-03
30135	2.66E-03
30136	2.88E-03
30137	2.72E-03
30138	2.56E-03
30139	2.79E-03
30140	2.48E-03
30141	2.82E-03
30142	2.78E-03
30143	3.12E-03
30144	2.58E-03
30145	2.89E-03
30146	2.84E-03
30147	3.03E-03
30148	2.70E-03
30149	2.70E-03
30150	2.73E-03
30151	2.71E-03
30152	2.86E-03
30153	2.49E-03
30154	2.69E-03
30155	2.72E-03
30156	2.75E-03
30157	2.70E-03
30158	2.81E-03
30159	2.80E-03
30160	2.54E-03
30161	2.73E-03
30162	2.84E-03
30163	2.98E-03
30164	2.78E-03
30165	2.90E-03
30166	2.61E-03
30167	2.99E-03
30168	2.65E-03
30169	2.76E-03
30170	2.58E-03
30171	2.73E-03
30172	2.81E-03
30173	2.81E-03
30174	2.63E-03
30175	2.70E-03
30176	2.61E-03
30177	2.74E-03
30178	2.92E-03
30179	2.71E-03
30180	2.73E-03
30181	2.61E-03
30182	2.54E-03
30183	2.32E-03
30184	2.34E-03
30185	2.63E-03
30186	2.70E-03
30187	2.90E-03
30188	2.68E-03
30189	3.10E-03
30190	2.75E-03
30191	2.80E-03
30192	2.32E-03
30193	2.85E-03
30194	2.85E-03
30195	2.79E-03
30196	2.78E-03
30197	2.88E-03
30198	2.73E-03
30199	2.81E-03
30200	2.79E-03
30201	2.79E-03
30202	2.68E-03
30203	2.34E-03
30204	2.73E-03
30205	2.93E-03
30206	3.07E-03
30207	2.75E-03
30208	3.04E-03
30209	2.62E-03
30210	2.93E-03
30211	2.88E-03
30212	2.90E-03
30213	2.83E-03
30214	2.80E-03
30215	2.82E-03
30216	2.63E-03
30217	3.00E-03
30218	2.80E-03
30219	2.80E-03
30220	2.20E-03
30221	2.80E-03
30222	2.48E-03
30223	2.78E-03
30224	2.74E-03
30225	2.81E-03
30226	2.78E-03
30227	2.63E-03
30228	2.70E-03
30229	2.41E-03
30230	2.50E-03
30231	2.54E-03
30232	2.93E-03
30233	2.52E-03
30234	2.63E-03
30235	2.83E-03
30236	2.83E-03
30237	2.90E-03
30238	2.61E-03
30239	2.71E-03
30240	2.73E-03
30241	2.92E-03
30242	2.78E-03
30243	2.88E-03
30244	2.56E-03
30245	2.65E-03
30246	2.70E-03
30247	3.04E-03
30248	2.82E-03
30249	2.62E-03
30250	2.68E-03
30251	2.72E-03
30252	2.69E-03
30253	2.55E-03
30254	2.86E-03
30255	2.77E-03
30256	2.97E-03
30257	2.71E-03
30258	2.97E-03
30259	2.54E-03
30260	2.85E-03
30261	2.83E-03
30262	2.92E-03
30263	2.86E-03
30264	2.77E-03
30265	2.84E-03
30266	2.71E-03
30267	2.73E-03
30268	2.65E-03
30269	2.84E-03
30270	2.57E-03
30271	2.71E-03
30272	2.50E-03
30273	2.56E-03
30274	2.63E-03
30275	3.05E-03
30276	2.63E-03
30277	2.70E-03
30278	2.76E-03
30279	2.61E-03
30280	2.65E-03
30281	2.48E-03
30282	2.82E-03
30283	2.65E-03
30284	2.95E-03
30285	2.60E-03
30286	2.55E-03
30287	2.76E-03
30288	2.93E-03
30289	2.62E-03
30290	2.41E-03
30291	2.75E-03
30292	2.72E-03
30293	2.95E-03
30294	2.80E-03
30295	2.85E-03
30296	2.85E-03
30297	2.83E-03
30298	2.54E-03
30299	2.79E-03
30300	2.54E-03
30301	2.73E-03
30302	2.78E-03
30303	2.83E-03
30304	2.75E-03
30305	2.82E-03
30306	2.81E-03
30307	2.55E-03
30308	2.92E-03
30309	2.60E-03
30310	3.21E-03
30311	2.89E-03
30312	2.86E-03
30313	2.69E-03
30314	2.73E-03
30315	2.56E-03
30316	2.60E-03
30317	2.89E-03
30318	2.39E-03
30319	2.75E-03
30320	2.49E-03
30321	2.79E-03
30322	2.79E-03
30323	2.79E-03
30324	2.75E-03
30325	2.92E-03
30326	2.79E-03
30327	2.80E-03
30328	2.83E-03
30329	2.62E-03
30330	2.67E-03
30331	2.55E-03
30332	2.98E-03
30333	2.54E-03
30334	3.07E-03
30335	2.69E-03
30336	2.73E-03
30337	2.83E-03
30338	2.62E-03
30339	2.55E-03
30340	2.72E-03
30341	2.63E-03
30342	2.75E-03
30343	2.52E-03
30344	2.73E-03
30345	2.94E-03
30346	2.78E-03
30347	2.93E-03
30348	2.61E-03
30349	2.71E-03
30350	2.85E-03
30351	2.81E-03
30352	2.94E-03
30353	2.72E-03
30354	2.84E-03
30355	2.63E-03
30356	2.88E-03
30357	2.77E-03
30358	2.90E-03
30359	2.64E-03
30360	2.79E-03
30361	2.70E-03
30362	2.43E-03
30363	2.73E-03
30364	2.90E-03
30365	2.84E-03
30366	2.76E-03
30367	2.94E-03
30368	2.68E-03
30369	2.93E-03
30370	2.62E-03
30371	2.92E-03
30372	2.61E-03
30373	2.77E-03
30374	2.39E-03
30375	2.61E-03
30376	2.54E-03
30377	2.83E-03
30378	3.07E-03
30379	2.61E-03
30380	2.81E-03
30381	2.54E-03
30382	2.90E-03
30383	2.73E-03
30384	2.95E-03
30385	2.66E-03
30386	2.88E-03
30387	2.63E-03
30388	2.74E-03
30389	2.81E-03
30390	2.72E-03
30391	2.85E-03
30392	2.73E-03
30393	2.74E-03
30394	2.52E-03
30395	2.81E-03
30396	2.78E-03
30397	2.94E-03
30398	2.81E-03
30399	2.83E-03
30400	2.80E-03
30401	2.84E-03
30402	2.76E-03
30403	2.85E-03
30404	2.83E-03
30405	2.69E-03
30406	2.87E-03
30407	2.74E-03
30408	2.85E-03
30409	2.62E-03
30410	2.96E-03
30411	2.54E-03
30412	2.72E-03
30413	2.60E-03
30414	2.82E-03
30415	2.67E-03
30416	2.47E-03
30417	2.60E-03
30418	2.64E-03
30419	2.75E-03
30420	2.50E-03
30421	2.92E-03
30422	2.38E-03
30423	2.80E-03
30424	2.43E-03
30425	2.93E-03
30426	2.74E-03
30427	2.88E-03
30428	2.81E-03
30429	2.71E-03
30430	2.68E-03
30431	2.49E-03
30432	2.76E-03
30433	2.62E-03
30434	2.67E-03
30435	2.77E-03
30436	2.81E-03
30437	2.72E-03
30438	2.85E-03
30439	2.68E-03
30440	2.86E-03
30441	2.60E-03
30442	2.73E-03
30443	2.60E-03
30444	2.50E-03
30445	2.54E-03
30446	2.28E-03
30447	2.79E-03
30448	2.78E-03
30449	2.97E-03
30450	2.38E-03
30451	2.82E-03
30452	2.88E-03
30453	2.85E-03
30454	2.66E-03
30455	2.80E-03
30456	2.48E-03
30457	2.61E-03
30458	2.77E-03
30459	2.75E-03
30460	2.52E-03
30461	2.73E-03
30462	2.76E-03
30463	2.40E-03
30464	2.73E-03
30465	2.62E-03
30466	3.16E-03
30467	2.52E-03
30468	2.75E-03
30469	2.64E-03
30470	2.84E-03
30471	2.68E-03
30472	2.77E-03
30473	2.87E-03
30474	2.48E-03
30475	2.73E-03
30476	2.65E-03
30477	3.04E-03
30478	2.53E-03
30479	2.75E-03
30480	2.59E-03
30481	2.72E-03
30482	2.82E-03
30483	2.61E-03
30484	2.56E-03
30485	2.61E-03
30486	3.01E-03
30487	2.62E-03
30488	2.70E-03
30489	2.39E-03
30490	2.56E-03
30491	2.49E-03
30492	2.94E-03
30493	2.50E-03
30494	2.58E-03
30495	2.62E-03
30496	2.63E-03
30497	2.90E-03
30498	2.72E-03
30499	2.98E-03
30500	2.73E-03
30501	2.90E-03
30502	2.57E-03
30503	2.99E-03
30504	2.19E-03
30505	2.79E-03
30506	2.98E-03
30507	2.67E-03
30508	2.79E-03
30509	2.46E-03
30510	2.93E-03
30511	2.72E-03
30512	2.92E-03
30513	2.54E-03
30514	2.67E-03
30515	2.56E-03
30516	2.66E-03
30517	2.69E-03
30518	2.64E-03
30519	2.89E-03
30520	2.49E-03
30521	2.75E-03
30522	2.75E-03
30523	2.94E-03
30524	2.63E-03
30525	2.89E-03
30526	2.64E-03
30527	2.79E-03
30528	2.85E-03
30529	2.77E-03
30530	2.77E-03
30531	2.54E-03
30532	2.87E-03
30533	2.78E-03
30534	2.88E-03
30535	2.33E-03
30536	2.58E-03
30537	2.57E-03
30538	2.88E-03
30539	2.62E-03
30540	2.61E-03
30541	3.00E-03
30542	2.77E-03
30543	2.93E-03
30544	2.56E-03
30545	2.92E-03
30546	2.68E-03
30547	3.00E-03
30548	2.81E-03
30549	2.90E-03
30550	2.61E-03
30551	2.94E-03
30552	2.83E-03
30553	2.67E-03
30554	2.75E-03
30555	2.82E-03
30556	2.78E-03
30557	2.61E-03
30558	2.70E-03
30559	2.74E-03
30560	2.90E-03
30561	2.68E-03
30562	3.04E-03
30563	2.45E-03
30564	2.56E-03
30565	2.46E-03
30566	2.62E-03
30567	2.72E-03
30568	2.74E-03
30569	2.88E-03
30570	2.60E-03
30571	3.05E-03
30572	2.57E-03
30573	2.74E-03
30574	2.65E-03
30575	2.74E-03
30576	2.50E-03
30577	2.74E-03
30578	2.44E-03
30579	2.67E-03
30580	2.67E-03
30581	2.44E-03
30582	2.93E-03
30583	2.78E-03
30584	2.88E-03
30585	2.48E-03
30586	2.91E-03
30587	2.73E-03
30588	2.85E-03
30589	2.62E-03
30590	2.88E-03
30591	2.67E-03
30592	2.68E-03
30593	2.59E-03
30594	2.67E-03
30595	2.82E-03
30596	2.63E-03
30597	2.78E-03
30598	2.75E-03
30599	2.68E-03
30600	2.70E-03
30601	2.92E-03
30602	2.33E-03
30603	2.58E-03
30604	2.49E-03
30605	2.75E-03
30606	2.73E-03
30607	2.60E-03
30608	2.63E-03
30609	2.76E-03
30610	2.69E-03
30611	2.46E-03
30612	2.85E-03
30613	2.60E-03
30614	3.04E-03
30615	2.85E-03
30616	2.77E-03
30617	2.67E-03
30618	2.70E-03
30619	2.73E-03
30620	2.68E-03
30621	2.73E-03
30622	2.51E-03
30623	3.13E-03
30624	2.68E-03
30625	2.91E-03
30626	2.76E-03
30627	2.90E-03
30628	2.74E-03
30629	2.62E-03
30630	2.50E-03
30631	2.83E-03
30632	2.98E-03
30633	2.78E-03
30634	2.79E-03
30635	2.63E-03
30636	2.76E-03
30637	2.63E-03
30638	2.96E-03
30639	2.64E-03
30640	2.98E-03
30641	2.67E-03
30642	2.84E-03
30643	2.67E-03
30644	2.70E-03
30645	2.35E-03
30646	2.67E-03
30647	2.93E-03
30648	2.74E-03
30649	2.71E-03
30650	2.41E-03
30651	2.83E-03
30652	2.72E-03
30653	2.74E-03
30654	2.44E-03
30655	2.71E-03
30656	2.80E-03
30657	2.66E-03
30658	2.58E-03
30659	2.78E-03
30660	2.90E-03
30661	2.73E-03
30662	2.55E-03
30663	2.55E-03
30664	2.85E-03
30665	2.39E-03
30666	2.84E-03
30667	2.27E-03
30668	2.82E-03
30669	2.89E-03
30670	2.80E-03
30671	2.73E-03
30672	2.73E-03
30673	2.64E-03
30674	2.45E-03
30675	2.92E-03
30676	2.62E-03
30677	2.86E-03
30678	2.26E-03
30679	2.69E-03
30680	2.30E-03
30681	2.85E-03
30682	2.59E-03
30683	2.59E-03
30684	2.83E-03
30685	2.59E-03
30686	2.88E-03
30687	2.68E-03
30688	2.73E-03
30689	2.48E-03
30690	2.73E-03
30691	2.66E-03
30692	2.95E-03
30693	2.70E-03
30694	2.58E-03
30695	2.57E-03
30696	2.44E-03
30697	2.53E-03
30698	2.48E-03
30699	2.71E-03
30700	2.63E-03
30701	2.84E-03
30702	2.42E-03
30703	2.49E-03
30704	2.68E-03
30705	2.75E-03
30706	2.62E-03
30707	2.84E-03
30708	3.00E-03
30709	2.70E-03
30710	2.69E-03
30711	2.49E-03
30712	2.80E-03
30713	2.56E-03
30714	2.84E-03
30715	2.58E-03
30716	2.77E-03
30717	2.62E-03
30718	2.73E-03
30719	2.66E-03
30720	2.46E-03
30721	2.52E-03
30722	2.63E-03
30723	2.91E-03
30724	2.77E-03
30725	2.71E-03
30726	2.63E-03
30727	2.84E-03
30728	2.43E-03
30729	2.78E-03
30730	2.86E-03
30731	2.81E-03
30732	2.75E-03
30733	2.75E-03
30734	2.60E-03
30735	2.48E-03
30736	2.85E-03
30737	2.67E-03
30738	2.85E-03
30739	2.56E-03
30740	2.83E-03
30741	2.39E-03
30742	2.74E-03
30743	2.45E-03
30744	2.65E-03
30745	2.73E-03
30746	2.81E-03
30747	2.62E-03
30748	2.59E-03
30749	2.60E-03
30750	2.66E-03
30751	2.69E-03
30752	2.55E-03
30753	2.70E-03
30754	2.52E-03
30755	2.80E-03
30756	2.38E-03
30757	2.64E-03
30758	2.51E-03
30759	2.54E-03
30760	2.68E-03
30761	2.76E-03
30762	2.74E-03
30763	2.61E-03
30764	2.91E-03
30765	2.42E-03
30766	2.79E-03
30767	2.65E-03
30768	2.67E-03
30769	2.54E-03
30770	2.70E-03
30771	2.48E-03
30772	2.75E-03
30773	2.64E-03
30774	2.68E-03
30775	2.64E-03
30776	2.57E-03
30777	2.75E-03
30778	2.68E-03
30779	2.77E-03
30780	2.47E-03
30781	2.88E-03
30782	2.48E-03
30783	2.88E-03
30784	2.56E-03
30785	2.89E-03
30786	2.56E-03
30787	2.57E-03
30788	2.69E-03
30789	2.87E-03
30790	2.66E-03
30791	2.70E-03
30792	3.01E-03
30793	2.63E-03
30794	2.65E-03
30795	2.40E-03
30796	2.88E-03
30797	2.56E-03
30798	2.89E-03
30799	2.41E-03
30800	2.67E-03
30801	2.48E-03
30802	2.80E-03
30803	2.73E-03
30804	2.41E-03
30805	2.65E-03
30806	2.66E-03
30807	2.71E-03
30808	2.69E-03
30809	2.79E-03
30810	2.61E-03
30811	2.80E-03
30812	2.51E-03
30813	2.71E-03
30814	2.55E-03
30815	2.58E-03
30816	2.63E-03
30817	2.65E-03
30818	2.79E-03
30819	2.79E-03
30820	2.88E-03
30821	2.39E-03
30822	2.76E-03
30823	2.38E-03
30824	2.82E-03
30825	2.23E-03
30826	2.93E-03
30827	2.80E-03
30828	2.88E-03
30829	2.84E-03
30830	2.81E-03
30831	2.82E-03
30832	2.63E-03
30833	2.46E-03
30834	2.71E-03
30835	2.84E-03
30836	2.64E-03
30837	2.60E-03
30838	2.78E-03
30839	3.05E-03
30840	2.66E-03
30841	2.92E-03
30842	2.65E-03
30843	2.88E-03
30844	2.75E-03
30845	2.72E-03
30846	2.81E-03
30847	2.49E-03
30848	2.88E-03
30849	2.73E-03
30850	2.84E-03
30851	2.66E-03
30852	2.73E-03
30853	2.41E-03
30854	2.82E-03
30855	2.73E-03
30856	2.98E-03
30857	2.80E-03
30858	3.02E-03
30859	2.77E-03
30860	2.71E-03
30861	2.54E-03
30862	2.63E-03
30863	2.48E-03
30864	2.56E-03
30865	2.65E-03
30866	2.81E-03
30867	2.75E-03
30868	2.71E-03
30869	2.79E-03
30870	2.55E-03
30871	2.86E-03
30872	2.68E-03
30873	2.88E-03
30874	2.83E-03
30875	2.87E-03
30876	2.70E-03
30877	2.87E-03
30878	2.93E-03
30879	2.65E-03
30880	2.76E-03
30881	2.70E-03
30882	3.12E-03
30883	2.47E-03
30884	2.89E-03
30885	2.54E-03
30886	2.55E-03
30887	2.70E-03
30888	2.92E-03
30889	3.04E-03
30890	2.92E-03
30891	2.87E-03
30892	2.56E-03
30893	2.35E-03
30894	2.52E-03
30895	2.69E-03
30896	2.66E-03
30897	2.79E-03
30898	2.62E-03
30899	3.00E-03
30900	2.62E-03
30901	2.63E-03
30902	2.88E-03
30903	2.88E-03
30904	2.89E-03
30905	2.65E-03
30906	2.74E-03
30907	2.34E-03
30908	2.82E-03
30909	2.62E-03
30910	2.81E-03
30911	2.50E-03
30912	2.72E-03
30913	2.61E-03
30914	3.00E-03
30915	2.89E-03
30916	2.84E-03
30917	2.89E-03
30918	2.90E-03
30919	2.81E-03
30920	2.69E-03
30921	2.95E-03
30922	2.83E-03
30923	2.96E-03
30924	2.70E-03
30925	3.00E-03
30926	2.95E-03
30927	2.77E-03
30928	2.67E-03
30929	2.56E-03
30930	2.82E-03
30931	2.72E-03
30932	2.90E-03
30933	2.48E-03
30934	2.71E-03
30935	2.68E-03
30936	2.78E-03
30937	2.60E-03
30938	2.75E-03
30939	2.59E-03
30940	2.70E-03
30941	2.57E-03
30942	2.94E-03
30943	2.92E-03
30944	2.89E-03
30945	2.56E-03
30946	2.61E-03
30947	2.37E-03
30948	2.68E-03
30949	2.93E-03
30950	2.58E-03
30951	2.94E-03
30952	2.60E-03
30953	2.71E-03
30954	2.54E-03
30955	2.70E-03
30956	2.65E-03
30957	2.76E-03
30958	2.45E-03
30959	2.57E-03
30960	2.77E-03
30961	2.58E-03
30962	2.69E-03
30963	2.72E-03
30964	2.67E-03
30965	2.68E-03
30966	2.68E-03
30967	2.54E-03
30968	2.92E-03
30969	2.51E-03
30970	2.64E-03
30971	2.70E-03
30972	2.88E-03
30973	2.82E-03
30974	2.87E-03
30975	2.83E-03
30976	2.87E-03
30977	2.87E-03
30978	3.01E-03
30979	2.74E-03
30980	2.83E-03
30981	2.79E-03
30982	2.92E-03
30983	2.80E-03
30984	2.56E-03
30985	2.70E-03
30986	2.74E-03
30987	2.86E-03
30988	2.55E-03
30989	2.55E-03
30990	2.61E-03
30991	3.11E-03
30992	3.05E-03
30993	2.74E-03
30994	2.70E-03
30995	2.66E-03
30996	2.90E-03
30997	2.75E-03
30998	2.83E-03
30999	2.72E-03
3.10E+04	2.95E-03
31001	2.58E-03
31002	2.80E-03
31003	2.59E-03
31004	2.63E-03
31005	2.42E-03
31006	2.68E-03
31007	2.72E-03
31008	2.96E-03
31009	2.63E-03
31010	2.90E-03
31011	2.38E-03
31012	2.73E-03
31013	2.84E-03
31014	2.69E-03
31015	2.81E-03
31016	2.81E-03
31017	3.08E-03
31018	2.59E-03
31019	3.08E-03
31020	2.64E-03
31021	2.90E-03
31022	2.59E-03
31023	2.90E-03
31024	2.68E-03
31025	2.78E-03
31026	2.87E-03
31027	2.69E-03
31028	2.75E-03
31029	2.65E-03
31030	2.90E-03
31031	2.47E-03
31032	2.70E-03
31033	2.68E-03
31034	2.83E-03
31035	2.71E-03
31036	2.47E-03
31037	2.43E-03
31038	2.86E-03
31039	2.82E-03
31040	2.82E-03
31041	2.73E-03
31042	2.59E-03
31043	2.81E-03
31044	2.75E-03
31045	2.91E-03
31046	2.70E-03
31047	2.87E-03
31048	2.65E-03
31049	2.91E-03
31050	2.56E-03
31051	2.83E-03
31052	2.41E-03
31053	2.81E-03
31054	2.65E-03
31055	2.58E-03
31056	2.48E-03
31057	2.59E-03
31058	2.88E-03
31059	2.77E-03
31060	2.82E-03
31061	2.54E-03
31062	2.68E-03
31063	2.58E-03
31064	2.91E-03
31065	2.56E-03
31066	2.65E-03
31067	2.74E-03
31068	2.78E-03
31069	2.61E-03
31070	2.75E-03
31071	2.31E-03
31072	2.58E-03
31073	2.96E-03
31074	2.70E-03
31075	2.88E-03
31076	2.59E-03
31077	2.92E-03
31078	2.48E-03
31079	2.94E-03
31080	2.47E-03
31081	2.91E-03
31082	2.85E-03
31083	2.83E-03
31084	2.93E-03
31085	2.74E-03
31086	2.69E-03
31087	2.65E-03
31088	2.79E-03
31089	2.51E-03
31090	2.71E-03
31091	2.59E-03
31092	2.70E-03
31093	2.57E-03
31094	2.80E-03
31095	2.87E-03
31096	2.72E-03
31097	2.80E-03
31098	2.79E-03
31099	2.73E-03
31100	2.77E-03
31101	2.82E-03
31102	2.52E-03
31103	2.77E-03
31104	2.58E-03
31105	2.76E-03
31106	2.85E-03
31107	2.75E-03
31108	2.70E-03
31109	2.82E-03
31110	2.81E-03
31111	2.58E-03
31112	2.89E-03
31113	2.63E-03
31114	2.70E-03
31115	2.39E-03
31116	2.95E-03
31117	2.83E-03
31118	2.74E-03
31119	2.71E-03
31120	2.89E-03
31121	2.99E-03
31122	3.00E-03
31123	2.98E-03
31124	2.78E-03
31125	2.75E-03
31126	2.16E-03
31127	2.86E-03
31128	2.68E-03
31129	2.71E-03
31130	2.63E-03
31131	2.61E-03
31132	2.84E-03
31133	2.67E-03
31134	2.80E-03
31135	2.67E-03
31136	2.96E-03
31137	2.59E-03
31138	2.81E-03
31139	2.76E-03
31140	2.96E-03
31141	2.67E-03
31142	2.85E-03
31143	2.77E-03
31144	2.50E-03
31145	2.85E-03
31146	2.68E-03
31147	2.90E-03
31148	2.52E-03
31149	2.80E-03
31150	2.68E-03
31151	2.84E-03
31152	2.87E-03
31153	3.10E-03
31154	2.83E-03
31155	2.77E-03
31156	2.92E-03
31157	2.80E-03
31158	2.87E-03
31159	2.50E-03
31160	2.78E-03
31161	2.66E-03
31162	2.98E-03
31163	2.75E-03
31164	2.74E-03
31165	2.40E-03
31166	2.68E-03
31167	2.51E-03
31168	2.79E-03
31169	2.75E-03
31170	2.63E-03
31171	2.64E-03
31172	2.67E-03
31173	2.83E-03
31174	2.74E-03
31175	2.60E-03
31176	2.57E-03
31177	2.94E-03
31178	2.63E-03
31179	2.84E-03
31180	2.57E-03
31181	2.87E-03
31182	2.49E-03
31183	2.61E-03
31184	2.58E-03
31185	2.73E-03
31186	2.69E-03
31187	2.32E-03
31188	2.83E-03
31189	2.61E-03
31190	2.73E-03
31191	2.49E-03
31192	2.75E-03
31193	2.55E-03
31194	2.73E-03
31195	2.86E-03
31196	2.70E-03
31197	2.82E-03
31198	2.74E-03
31199	2.47E-03
31200	2.35E-03
31201	2.80E-03
31202	2.48E-03
31203	2.44E-03
31204	2.45E-03
31205	2.85E-03
31206	2.77E-03
31207	2.88E-03
31208	2.35E-03
31209	2.96E-03
31210	2.82E-03
31211	2.78E-03
31212	2.64E-03
31213	2.54E-03
31214	2.76E-03
31215	2.63E-03
31216	2.75E-03
31217	2.63E-03
31218	2.80E-03
31219	2.67E-03
31220	2.81E-03
31221	2.59E-03
31222	2.48E-03
31223	2.53E-03
31224	2.53E-03
31225	2.80E-03
31226	2.73E-03
31227	3.04E-03
31228	2.80E-03
31229	2.59E-03
31230	2.36E-03
31231	3.13E-03
31232	2.65E-03
31233	2.96E-03
31234	2.78E-03
31235	2.82E-03
31236	2.60E-03
31237	2.80E-03
31238	2.75E-03
31239	2.61E-03
31240	2.80E-03
31241	2.55E-03
31242	2.89E-03
31243	2.62E-03
31244	2.92E-03
31245	2.52E-03
31246	2.53E-03
31247	2.64E-03
31248	2.85E-03
31249	2.76E-03
31250	2.70E-03
31251	2.75E-03
31252	2.88E-03
31253	2.65E-03
31254	2.83E-03
31255	2.89E-03
31256	2.42E-03
31257	2.76E-03
31258	2.64E-03
31259	2.49E-03
31260	2.31E-03
31261	2.71E-03
31262	2.46E-03
31263	2.84E-03
31264	2.78E-03
31265	2.79E-03
31266	2.72E-03
31267	2.51E-03
31268	2.80E-03
31269	2.48E-03
31270	2.65E-03
31271	2.37E-03
31272	2.80E-03
31273	2.41E-03
31274	2.72E-03
31275	2.51E-03
31276	2.87E-03
31277	2.61E-03
31278	2.76E-03
31279	2.69E-03
31280	2.62E-03
31281	2.55E-03
31282	2.80E-03
31283	2.52E-03
31284	2.56E-03
31285	2.95E-03
31286	2.58E-03
31287	2.67E-03
31288	2.43E-03
31289	2.88E-03
31290	2.67E-03
31291	2.65E-03
31292	2.45E-03
31293	2.78E-03
31294	2.94E-03
31295	2.54E-03
31296	2.57E-03
31297	2.46E-03
31298	2.89E-03
31299	2.67E-03
31300	2.98E-03
31301	2.41E-03
31302	2.65E-03
31303	2.63E-03
31304	2.55E-03
31305	2.52E-03
31306	2.70E-03
31307	2.63E-03
31308	2.61E-03
31309	2.97E-03
31310	2.66E-03
31311	2.97E-03
31312	2.65E-03
31313	2.82E-03
31314	2.31E-03
31315	2.50E-03
31316	2.53E-03
31317	2.85E-03
31318	2.67E-03
31319	2.84E-03
31320	2.78E-03
31321	2.64E-03
31322	2.81E-03
31323	2.39E-03
31324	2.67E-03
31325	2.70E-03
31326	2.79E-03
31327	2.77E-03
31328	2.69E-03
31329	2.77E-03
31330	2.68E-03
31331	2.79E-03
31332	2.66E-03
31333	2.70E-03
31334	2.51E-03
31335	2.69E-03
31336	2.86E-03
31337	2.96E-03
31338	2.48E-03
31339	2.48E-03
31340	2.54E-03
31341	2.97E-03
31342	2.66E-03
31343	2.82E-03
31344	2.79E-03
31345	2.15E-03
31346	2.85E-03
31347	2.64E-03
31348	2.95E-03
31349	2.63E-03
31350	2.86E-03
31351	2.66E-03
31352	2.75E-03
31353	2.72E-03
31354	2.91E-03
31355	2.80E-03
31356	2.79E-03
31357	2.89E-03
31358	2.68E-03
31359	2.93E-03
31360	2.57E-03
31361	2.77E-03
31362	2.48E-03
31363	2.78E-03
31364	2.60E-03
31365	2.87E-03
31366	2.71E-03
31367	2.60E-03
31368	2.82E-03
31369	2.68E-03
31370	2.82E-03
31371	2.75E-03
31372	2.95E-03
31373	2.59E-03
31374	2.70E-03
31375	2.52E-03
31376	2.66E-03
31377	2.50E-03
31378	2.87E-03
31379	2.57E-03
31380	2.68E-03
31381	2.78E-03
31382	2.65E-03
31383	2.83E-03
31384	2.38E-03
31385	2.69E-03
31386	2.86E-03
31387	3.13E-03
31388	2.60E-03
31389	2.85E-03
31390	2.55E-03
31391	2.90E-03
31392	2.80E-03
31393	2.84E-03
31394	2.84E-03
31395	2.64E-03
31396	2.62E-03
31397	2.68E-03
31398	2.93E-03
31399	2.71E-03
31400	2.90E-03
31401	2.71E-03
31402	2.95E-03
31403	2.70E-03
31404	2.89E-03
31405	2.56E-03
31406	2.67E-03
31407	2.79E-03
31408	2.86E-03
31409	2.76E-03
31410	2.73E-03
31411	2.86E-03
31412	2.58E-03
31413	2.56E-03
31414	2.40E-03
31415	2.93E-03
31416	2.62E-03
31417	2.55E-03
31418	2.80E-03
31419	2.87E-03
31420	2.88E-03
31421	2.83E-03
31422	2.80E-03
31423	2.74E-03
31424	2.89E-03
31425	2.79E-03
31426	2.84E-03
31427	2.42E-03
31428	3.04E-03
31429	2.62E-03
31430	2.66E-03
31431	2.69E-03
31432	2.87E-03
31433	2.74E-03
31434	2.97E-03
31435	2.89E-03
31436	2.70E-03
31437	2.65E-03
31438	2.70E-03
31439	3.01E-03
31440	2.60E-03
31441	2.94E-03
31442	2.81E-03
31443	2.59E-03
31444	2.71E-03
31445	2.86E-03
31446	2.98E-03
31447	2.57E-03
31448	2.73E-03
31449	2.52E-03
31450	2.75E-03
31451	2.64E-03
31452	3.15E-03
31453	2.78E-03
31454	3.01E-03
31455	2.61E-03
31456	2.68E-03
31457	2.42E-03
31458	2.73E-03
31459	3.00E-03
31460	2.95E-03
31461	2.91E-03
31462	2.36E-03
31463	2.90E-03
31464	2.57E-03
31465	2.82E-03
31466	2.53E-03
31467	2.69E-03
31468	2.67E-03
31469	2.92E-03
31470	2.89E-03
31471	2.91E-03
31472	2.77E-03
31473	2.71E-03
31474	2.91E-03
31475	2.65E-03
31476	2.92E-03
31477	2.57E-03
31478	2.93E-03
31479	2.16E-03
31480	2.56E-03
31481	2.88E-03
31482	2.80E-03
31483	2.58E-03
31484	2.85E-03
31485	2.78E-03
31486	2.99E-03
31487	2.87E-03
31488	2.87E-03
31489	2.72E-03
31490	2.41E-03
31491	2.32E-03
31492	2.82E-03
31493	2.97E-03
31494	2.66E-03
31495	2.86E-03
31496	2.69E-03
31497	2.94E-03
31498	2.42E-03
31499	2.90E-03
31500	2.57E-03
31501	2.51E-03
31502	2.85E-03
31503	2.59E-03
31504	2.71E-03
31505	2.61E-03
31506	2.71E-03
31507	2.69E-03
31508	3.04E-03
31509	2.64E-03
31510	2.77E-03
31511	2.75E-03
31512	2.80E-03
31513	2.89E-03
31514	2.80E-03
31515	2.73E-03
31516	2.89E-03
31517	2.87E-03
31518	2.75E-03
31519	2.74E-03
31520	2.46E-03
31521	2.86E-03
31522	2.56E-03
31523	2.53E-03
31524	2.40E-03
31525	2.94E-03
31526	2.68E-03
31527	2.79E-03
31528	2.91E-03
31529	2.53E-03
31530	2.65E-03
31531	2.64E-03
31532	2.45E-03
31533	2.64E-03
31534	2.77E-03
31535	2.31E-03
31536	2.54E-03
31537	2.66E-03
31538	2.64E-03
31539	2.65E-03
31540	2.72E-03
31541	2.94E-03
31542	2.55E-03
31543	2.91E-03
31544	2.47E-03
31545	3.03E-03
31546	2.62E-03
31547	2.90E-03
31548	2.44E-03
31549	2.64E-03
31550	2.57E-03
31551	2.65E-03
31552	2.58E-03
31553	2.74E-03
31554	2.75E-03
31555	2.77E-03
31556	2.75E-03
31557	2.60E-03
31558	2.92E-03
31559	2.70E-03
31560	2.83E-03
31561	2.46E-03
31562	2.82E-03
31563	2.62E-03
31564	2.78E-03
31565	2.70E-03
31566	2.64E-03
31567	2.52E-03
31568	2.66E-03
31569	2.73E-03
31570	2.49E-03
31571	2.78E-03
31572	2.44E-03
31573	2.92E-03
31574	2.66E-03
31575	3.07E-03
31576	2.79E-03
31577	2.97E-03
31578	2.73E-03
31579	2.92E-03
31580	2.91E-03
31581	2.78E-03
31582	2.81E-03
31583	2.79E-03
31584	2.48E-03
31585	2.48E-03
31586	2.97E-03
31587	2.77E-03
31588	2.78E-03
31589	2.71E-03
31590	2.83E-03
31591	2.62E-03
31592	2.97E-03
31593	2.87E-03
31594	2.94E-03
31595	2.78E-03
31596	2.85E-03
31597	2.89E-03
31598	2.84E-03
31599	2.93E-03
31600	2.58E-03
31601	3.09E-03
31602	2.54E-03
31603	2.80E-03
31604	2.80E-03
31605	2.72E-03
31606	2.48E-03
31607	2.55E-03
31608	2.49E-03
31609	2.73E-03
31610	2.87E-03
31611	2.79E-03
31612	2.91E-03
31613	2.44E-03
31614	2.55E-03
31615	2.11E-03
31616	2.75E-03
31617	2.66E-03
31618	2.97E-03
31619	2.65E-03
31620	2.70E-03
31621	2.54E-03
31622	2.88E-03
31623	2.77E-03
31624	2.84E-03
31625	2.61E-03
31626	2.77E-03
31627	2.98E-03
31628	2.67E-03
31629	2.87E-03
31630	2.57E-03
31631	3.01E-03
31632	2.51E-03
31633	2.92E-03
31634	2.51E-03
31635	2.81E-03
31636	2.78E-03
31637	2.86E-03
31638	2.89E-03
31639	2.81E-03
31640	2.92E-03
31641	2.81E-03
31642	2.92E-03
31643	2.78E-03
31644	2.94E-03
31645	2.75E-03
31646	2.63E-03
31647	2.69E-03
31648	2.76E-03
31649	2.94E-03
31650	2.82E-03
31651	2.88E-03
31652	2.66E-03
31653	3.06E-03
31654	2.68E-03
31655	2.95E-03
31656	2.52E-03
31657	2.63E-03
31658	2.65E-03
31659	2.74E-03
31660	2.71E-03
31661	2.75E-03
31662	2.83E-03
31663	2.50E-03
31664	2.80E-03
31665	2.52E-03
31666	2.57E-03
31667	2.43E-03
31668	2.77E-03
31669	2.46E-03
31670	3.05E-03
31671	2.85E-03
31672	2.80E-03
31673	2.68E-03
31674	2.78E-03
31675	2.81E-03
31676	2.64E-03
31677	3.01E-03
31678	2.76E-03
31679	2.57E-03
31680	2.57E-03
31681	2.83E-03
31682	2.62E-03
31683	2.82E-03
31684	2.65E-03
31685	2.48E-03
31686	2.54E-03
31687	2.71E-03
31688	2.69E-03
31689	2.57E-03
31690	2.83E-03
31691	2.48E-03
31692	2.89E-03
31693	2.48E-03
31694	2.52E-03
31695	2.82E-03
31696	3.12E-03
31697	2.73E-03
31698	2.46E-03
31699	2.77E-03
31700	2.58E-03
31701	2.63E-03
31702	2.56E-03
31703	2.88E-03
31704	2.61E-03
31705	2.80E-03
31706	2.49E-03
31707	2.61E-03
31708	2.47E-03
31709	2.87E-03
31710	2.73E-03
31711	2.86E-03
31712	2.76E-03
31713	2.53E-03
31714	2.68E-03
31715	2.74E-03
31716	2.75E-03
31717	2.59E-03
31718	2.87E-03
31719	2.66E-03
31720	2.89E-03
31721	2.61E-03
31722	2.94E-03
31723	2.47E-03
31724	2.47E-03
31725	2.77E-03
31726	2.81E-03
31727	2.73E-03
31728	2.79E-03
31729	3.05E-03
31730	2.79E-03
31731	2.73E-03
31732	2.82E-03
31733	2.91E-03
31734	2.82E-03
31735	2.78E-03
31736	2.65E-03
31737	2.80E-03
31738	2.61E-03
31739	2.70E-03
31740	2.39E-03
31741	2.74E-03
31742	2.79E-03
31743	2.65E-03
31744	2.90E-03
31745	2.86E-03
31746	3.08E-03
31747	2.63E-03
31748	2.88E-03
31749	2.65E-03
31750	2.76E-03
31751	2.59E-03
31752	2.72E-03
31753	2.74E-03
31754	2.66E-03
31755	2.83E-03
31756	2.68E-03
31757	2.90E-03
31758	2.53E-03
31759	2.77E-03
31760	2.41E-03
31761	2.82E-03
31762	2.80E-03
31763	3.00E-03
31764	2.53E-03
31765	3.07E-03
31766	2.97E-03
31767	2.58E-03
31768	3.08E-03
31769	2.56E-03
31770	2.83E-03
31771	2.59E-03
31772	2.90E-03
31773	2.60E-03
31774	3.02E-03
31775	2.57E-03
31776	2.68E-03
31777	2.54E-03
31778	2.73E-03
31779	2.93E-03
31780	2.92E-03
31781	2.98E-03
31782	2.69E-03
31783	2.83E-03
31784	2.70E-03
31785	2.87E-03
31786	2.66E-03
31787	2.84E-03
31788	2.57E-03
31789	2.81E-03
31790	2.69E-03
31791	2.78E-03
31792	2.78E-03
31793	2.61E-03
31794	2.74E-03
31795	2.89E-03
31796	3.10E-03
31797	2.64E-03
31798	2.73E-03
31799	2.57E-03
31800	2.74E-03
31801	2.02E-03
31802	2.59E-03
31803	2.74E-03
31804	2.91E-03
31805	2.57E-03
31806	2.81E-03
31807	2.72E-03
31808	2.78E-03
31809	2.88E-03
31810	2.71E-03
31811	2.71E-03
31812	2.54E-03
31813	2.62E-03
31814	2.47E-03
31815	2.76E-03
31816	2.30E-03
31817	2.80E-03
31818	2.59E-03
31819	2.78E-03
31820	2.69E-03
31821	2.68E-03
31822	2.79E-03
31823	2.67E-03
31824	2.69E-03
31825	2.49E-03
31826	2.90E-03
31827	2.56E-03
31828	2.70E-03
31829	2.49E-03
31830	2.83E-03
31831	2.44E-03
31832	2.70E-03
31833	2.61E-03
31834	2.81E-03
31835	2.80E-03
31836	2.85E-03
31837	2.76E-03
31838	2.56E-03
31839	2.67E-03
31840	2.60E-03
31841	3.09E-03
31842	2.55E-03
31843	2.68E-03
31844	2.48E-03
31845	2.85E-03
31846	2.68E-03
31847	2.95E-03
31848	2.57E-03
31849	3.08E-03
31850	2.87E-03
31851	2.82E-03
31852	2.94E-03
31853	2.67E-03
31854	2.99E-03
31855	2.71E-03
31856	2.85E-03
31857	2.42E-03
31858	2.75E-03
31859	2.50E-03
31860	2.91E-03
31861	2.67E-03
31862	2.91E-03
31863	2.67E-03
31864	2.55E-03
31865	2.60E-03
31866	2.87E-03
31867	2.68E-03
31868	2.58E-03
31869	2.88E-03
31870	2.74E-03
31871	2.83E-03
31872	2.79E-03
31873	2.81E-03
31874	2.82E-03
31875	2.99E-03
31876	2.89E-03
31877	2.86E-03
31878	2.77E-03
31879	2.60E-03
31880	2.74E-03
31881	2.57E-03
31882	2.79E-03
31883	2.75E-03
31884	2.78E-03
31885	2.55E-03
31886	3.02E-03
31887	2.33E-03
31888	2.58E-03
31889	2.53E-03
31890	2.70E-03
31891	2.71E-03
31892	2.66E-03
31893	2.90E-03
31894	2.76E-03
31895	2.97E-03
31896	2.56E-03
31897	2.77E-03
31898	2.61E-03
31899	2.78E-03
31900	2.61E-03
31901	2.76E-03
31902	2.63E-03
31903	2.75E-03
31904	2.68E-03
31905	2.73E-03
31906	2.94E-03
31907	2.56E-03
31908	2.83E-03
31909	2.53E-03
31910	2.73E-03
31911	2.75E-03
31912	2.85E-03
31913	2.63E-03
31914	2.54E-03
31915	2.73E-03
31916	2.79E-03
31917	2.84E-03
31918	2.85E-03
31919	2.93E-03
31920	2.75E-03
31921	2.84E-03
31922	2.63E-03
31923	2.85E-03
31924	2.61E-03
31925	2.74E-03
31926	2.68E-03
31927	2.70E-03
31928	2.75E-03
31929	2.61E-03
31930	2.54E-03
31931	2.65E-03
31932	2.76E-03
31933	2.46E-03
31934	2.66E-03
31935	2.49E-03
31936	2.71E-03
31937	2.52E-03
31938	2.92E-03
31939	2.58E-03
31940	2.93E-03
31941	2.90E-03
31942	2.69E-03
31943	2.72E-03
31944	2.48E-03
31945	2.56E-03
31946	2.63E-03
31947	3.09E-03
31948	2.76E-03
31949	2.93E-03
31950	2.65E-03
31951	2.79E-03
31952	2.45E-03
31953	2.66E-03
31954	2.63E-03
31955	2.76E-03
31956	2.93E-03
31957	2.84E-03
31958	2.75E-03
31959	2.59E-03
31960	2.71E-03
31961	2.81E-03
31962	2.78E-03
31963	2.65E-03
31964	2.74E-03
31965	2.93E-03
31966	2.48E-03
31967	2.66E-03
31968	2.99E-03
31969	3.02E-03
31970	2.45E-03
31971	2.66E-03
31972	2.60E-03
31973	2.80E-03
31974	2.67E-03
31975	2.84E-03
31976	2.63E-03
31977	2.93E-03
31978	2.98E-03
31979	2.79E-03
31980	2.74E-03
31981	2.53E-03
31982	2.95E-03
31983	2.68E-03
31984	2.68E-03
31985	2.41E-03
31986	3.11E-03
31987	2.83E-03
31988	2.70E-03
31989	2.84E-03
31990	2.69E-03
31991	2.80E-03
31992	2.73E-03
31993	2.73E-03
31994	2.65E-03
31995	2.84E-03
31996	2.61E-03
31997	2.86E-03
31998	2.73E-03
31999	2.61E-03
3.20E+04	2.37E-03
32001	2.53E-03
32002	2.54E-03
32003	2.80E-03
32004	2.66E-03
32005	2.93E-03
32006	2.66E-03
32007	2.78E-03
32008	3.12E-03
32009	2.82E-03
32010	2.63E-03
32011	2.60E-03
32012	2.71E-03
32013	2.56E-03
32014	2.72E-03
32015	2.42E-03
32016	2.81E-03
32017	2.36E-03
32018	2.69E-03
32019	2.61E-03
32020	2.73E-03
32021	2.70E-03
32022	2.72E-03
32023	2.66E-03
32024	2.64E-03
32025	2.78E-03
32026	2.75E-03
32027	2.84E-03
32028	2.77E-03
32029	2.74E-03
32030	2.69E-03
32031	2.90E-03
32032	2.46E-03
32033	2.76E-03
32034	2.52E-03
32035	2.85E-03
32036	2.65E-03
32037	2.81E-03
32038	2.70E-03
32039	2.61E-03
32040	2.66E-03
32041	2.63E-03
32042	2.69E-03
32043	2.50E-03
32044	2.75E-03
32045	2.53E-03
32046	2.73E-03
32047	2.57E-03
32048	2.96E-03
32049	2.62E-03
32050	2.75E-03
32051	2.66E-03
32052	2.80E-03
32053	2.59E-03
32054	2.75E-03
32055	2.75E-03
32056	2.55E-03
32057	2.90E-03
32058	2.72E-03
32059	2.86E-03
32060	2.38E-03
32061	2.92E-03
32062	2.65E-03
32063	2.94E-03
32064	2.66E-03
32065	2.89E-03
32066	2.77E-03
32067	2.88E-03
32068	2.74E-03
32069	2.78E-03
32070	2.81E-03
32071	2.77E-03
32072	3.06E-03
32073	2.59E-03
32074	3.01E-03
32075	2.57E-03
32076	2.69E-03
32077	2.44E-03
32078	2.79E-03
32079	2.76E-03
32080	2.75E-03
32081	2.68E-03
32082	2.88E-03
32083	2.81E-03
32084	2.62E-03
32085	2.53E-03
32086	2.41E-03
32087	3.15E-03
32088	2.74E-03
32089	3.08E-03
32090	2.81E-03
32091	2.83E-03
32092	2.36E-03
32093	2.54E-03
32094	2.66E-03
32095	2.66E-03
32096	2.94E-03
32097	2.76E-03
32098	2.90E-03
32099	2.44E-03
32100	2.99E-03
32101	2.62E-03
32102	2.82E-03
32103	2.56E-03
32104	2.72E-03
32105	2.92E-03
32106	2.91E-03
32107	2.95E-03
32108	2.77E-03
32109	2.78E-03
32110	2.52E-03
32111	2.71E-03
32112	2.69E-03
32113	3.02E-03
32114	2.63E-03
32115	2.77E-03
32116	2.48E-03
32117	2.76E-03
32118	2.63E-03
32119	2.80E-03
32120	2.85E-03
32121	2.78E-03
32122	2.76E-03
32123	2.57E-03
32124	2.79E-03
32125	2.48E-03
32126	2.58E-03
32127	2.36E-03
32128	2.70E-03
32129	2.46E-03
32130	2.79E-03
32131	2.76E-03
32132	2.84E-03
32133	2.96E-03
32134	2.93E-03
32135	2.82E-03
32136	2.29E-03
32137	2.57E-03
32138	2.55E-03
32139	2.81E-03
32140	2.62E-03
32141	2.80E-03
32142	2.67E-03
32143	2.70E-03
32144	2.73E-03
32145	2.69E-03
32146	2.77E-03
32147	2.77E-03
32148	2.67E-03
32149	2.63E-03
32150	2.83E-03
32151	2.53E-03
32152	2.84E-03
32153	2.68E-03
32154	2.68E-03
32155	2.71E-03
32156	2.56E-03
32157	2.77E-03
32158	2.32E-03
32159	2.88E-03
32160	2.57E-03
32161	3.11E-03
32162	2.59E-03
32163	3.13E-03
32164	2.54E-03
32165	2.79E-03
32166	2.66E-03
32167	2.87E-03
32168	2.94E-03
32169	2.89E-03
32170	3.00E-03
32171	2.59E-03
32172	2.78E-03
32173	2.66E-03
32174	3.03E-03
32175	2.63E-03
32176	2.76E-03
32177	2.51E-03
32178	2.62E-03
32179	2.74E-03
32180	2.67E-03
32181	2.63E-03
32182	2.56E-03
32183	2.95E-03
32184	2.74E-03
32185	3.01E-03
32186	2.79E-03
32187	2.60E-03
32188	2.85E-03
32189	3.01E-03
32190	2.38E-03
32191	2.74E-03
32192	2.88E-03
32193	2.67E-03
32194	2.80E-03
32195	2.57E-03
32196	2.88E-03
32197	2.53E-03
32198	2.86E-03
32199	2.60E-03
32200	2.69E-03
32201	2.59E-03
32202	2.68E-03
32203	2.77E-03
32204	2.49E-03
32205	2.71E-03
32206	2.52E-03
32207	3.08E-03
32208	2.75E-03
32209	2.59E-03
32210	2.72E-03
32211	3.13E-03
32212	2.83E-03
32213	2.66E-03
32214	2.81E-03
32215	2.81E-03
32216	3.18E-03
32217	2.69E-03
32218	2.76E-03
32219	2.84E-03
32220	3.02E-03
32221	2.77E-03
32222	2.64E-03
32223	2.91E-03
32224	2.52E-03
32225	2.87E-03
32226	2.75E-03
32227	2.79E-03
32228	2.70E-03
32229	2.89E-03
32230	2.75E-03
32231	2.76E-03
32232	2.59E-03
32233	2.55E-03
32234	2.82E-03
32235	2.52E-03
32236	2.76E-03
32237	2.39E-03
32238	2.91E-03
32239	2.73E-03
32240	2.78E-03
32241	2.62E-03
32242	2.56E-03
32243	2.83E-03
32244	2.66E-03
32245	2.86E-03
32246	2.67E-03
32247	2.94E-03
32248	2.67E-03
32249	2.54E-03
32250	2.91E-03
32251	2.59E-03
32252	2.84E-03
32253	2.69E-03
32254	2.93E-03
32255	2.39E-03
32256	2.80E-03
32257	2.76E-03
32258	2.88E-03
32259	2.89E-03
32260	2.57E-03
32261	2.82E-03
32262	2.22E-03
32263	2.61E-03
32264	2.62E-03
32265	2.57E-03
32266	2.36E-03
32267	2.69E-03
32268	2.65E-03
32269	2.76E-03
32270	2.92E-03
32271	2.62E-03
32272	2.67E-03
32273	2.54E-03
32274	2.81E-03
32275	2.50E-03
32276	2.76E-03
32277	2.72E-03
32278	2.87E-03
32279	2.74E-03
32280	2.57E-03
32281	2.66E-03
32282	2.51E-03
32283	3.01E-03
32284	2.66E-03
32285	2.84E-03
32286	2.76E-03
32287	2.87E-03
32288	2.90E-03
32289	2.71E-03
32290	2.69E-03
32291	2.73E-03
32292	2.84E-03
32293	2.59E-03
32294	2.83E-03
32295	2.65E-03
32296	2.96E-03
32297	2.68E-03
32298	2.52E-03
32299	2.80E-03
32300	2.45E-03
32301	2.99E-03
32302	2.52E-03
32303	2.56E-03
32304	2.86E-03
32305	3.04E-03
32306	2.92E-03
32307	2.94E-03
32308	2.94E-03
32309	2.67E-03
32310	2.96E-03
32311	2.52E-03
32312	2.31E-03
32313	2.75E-03
32314	2.81E-03
32315	2.73E-03
32316	2.88E-03
32317	2.86E-03
32318	2.88E-03
32319	2.82E-03
32320	2.62E-03
32321	2.49E-03
32322	2.69E-03
32323	3.05E-03
32324	2.65E-03
32325	2.69E-03
32326	2.47E-03
32327	2.69E-03
32328	2.79E-03
32329	2.64E-03
32330	2.82E-03
32331	2.57E-03
32332	2.82E-03
32333	2.38E-03
32334	2.80E-03
32335	2.45E-03
32336	2.64E-03
32337	2.72E-03
32338	2.92E-03
32339	2.79E-03
32340	2.78E-03
32341	2.97E-03
32342	2.63E-03
32343	2.89E-03
32344	2.73E-03
32345	2.79E-03
32346	2.65E-03
32347	2.86E-03
32348	2.89E-03
32349	2.67E-03
32350	2.92E-03
32351	2.73E-03
32352	2.93E-03
32353	2.67E-03
32354	2.64E-03
32355	2.62E-03
32356	2.75E-03
32357	2.60E-03
32358	2.50E-03
32359	2.63E-03
32360	2.72E-03
32361	2.90E-03
32362	2.52E-03
32363	2.93E-03
32364	2.63E-03
32365	3.16E-03
32366	2.92E-03
32367	2.64E-03
32368	2.42E-03
32369	2.77E-03
32370	2.93E-03
32371	2.82E-03
32372	2.77E-03
32373	2.42E-03
32374	2.62E-03
32375	2.54E-03
32376	3.04E-03
32377	2.71E-03
32378	2.95E-03
32379	2.78E-03
32380	2.76E-03
32381	2.54E-03
32382	2.24E-03
32383	2.60E-03
32384	2.52E-03
32385	2.77E-03
32386	2.75E-03
32387	2.88E-03
32388	2.74E-03
32389	2.72E-03
32390	2.67E-03
32391	2.62E-03
32392	2.68E-03
32393	2.73E-03
32394	2.83E-03
32395	2.73E-03
32396	2.91E-03
32397	2.62E-03
32398	2.81E-03
32399	2.77E-03
32400	2.90E-03
32401	2.61E-03
32402	2.75E-03
32403	2.94E-03
32404	2.60E-03
32405	2.88E-03
32406	2.55E-03
32407	2.98E-03
32408	2.85E-03
32409	2.83E-03
32410	2.53E-03
32411	2.30E-03
32412	2.65E-03
32413	2.66E-03
32414	2.74E-03
32415	2.51E-03
32416	2.95E-03
32417	2.67E-03
32418	2.78E-03
32419	2.54E-03
32420	2.77E-03
32421	2.77E-03
32422	2.64E-03
32423	2.89E-03
32424	2.59E-03
32425	2.83E-03
32426	2.50E-03
32427	2.81E-03
32428	2.67E-03
32429	2.60E-03
32430	2.78E-03
32431	2.46E-03
32432	2.80E-03
32433	2.59E-03
32434	3.07E-03
32435	2.70E-03
32436	2.73E-03
32437	2.58E-03
32438	2.66E-03
32439	2.69E-03
32440	2.76E-03
32441	2.78E-03
32442	2.69E-03
32443	2.71E-03
32444	2.61E-03
32445	2.64E-03
32446	2.51E-03
32447	2.57E-03
32448	2.72E-03
32449	2.77E-03
32450	2.68E-03
32451	2.24E-03
32452	2.72E-03
32453	2.58E-03
32454	2.91E-03
32455	2.56E-03
32456	2.94E-03
32457	2.71E-03
32458	2.90E-03
32459	2.88E-03
32460	2.74E-03
32461	3.03E-03
32462	2.79E-03
32463	2.73E-03
32464	2.40E-03
32465	2.83E-03
32466	2.58E-03
32467	2.61E-03
32468	2.61E-03
32469	2.57E-03
32470	2.75E-03
32471	2.86E-03
32472	2.97E-03
32473	2.72E-03
32474	2.82E-03
32475	2.65E-03
32476	2.85E-03
32477	2.65E-03
32478	2.79E-03
32479	2.88E-03
32480	2.74E-03
32481	2.66E-03
32482	2.61E-03
32483	2.49E-03
32484	2.60E-03
32485	2.84E-03
32486	2.45E-03
32487	2.63E-03
32488	2.35E-03
32489	2.64E-03
32490	2.68E-03
32491	2.52E-03
32492	2.83E-03
32493	2.50E-03
32494	2.73E-03
32495	2.53E-03
32496	3.02E-03
32497	2.75E-03
32498	2.86E-03
32499	2.74E-03
32500	2.52E-03
32501	2.62E-03
32502	2.58E-03
32503	2.92E-03
32504	2.47E-03
32505	2.82E-03
32506	2.68E-03
32507	2.76E-03
32508	2.63E-03
32509	2.60E-03
32510	2.46E-03
32511	2.62E-03
32512	3.01E-03
32513	2.65E-03
32514	2.77E-03
32515	2.58E-03
32516	2.92E-03
32517	2.90E-03
32518	2.94E-03
32519	3.01E-03
32520	2.75E-03
32521	2.88E-03
32522	2.52E-03
32523	2.89E-03
32524	2.81E-03
32525	3.13E-03
32526	2.87E-03
32527	2.83E-03
32528	2.26E-03
32529	2.50E-03
32530	2.47E-03
32531	2.55E-03
32532	2.76E-03
32533	2.64E-03
32534	2.74E-03
32535	2.64E-03
32536	2.99E-03
32537	2.76E-03
32538	2.94E-03
32539	2.79E-03
32540	2.79E-03
32541	2.98E-03
32542	2.70E-03
32543	2.69E-03
32544	2.48E-03
32545	2.89E-03
32546	2.68E-03
32547	2.94E-03
32548	2.81E-03
32549	2.60E-03
32550	2.61E-03
32551	2.74E-03
32552	2.61E-03
32553	2.59E-03
32554	2.91E-03
32555	2.72E-03
32556	3.00E-03
32557	2.74E-03
32558	2.64E-03
32559	2.45E-03
32560	2.75E-03
32561	2.60E-03
32562	2.58E-03
32563	2.85E-03
32564	2.52E-03
32565	3.06E-03
32566	2.76E-03
32567	2.97E-03
32568	2.47E-03
32569	2.79E-03
32570	2.67E-03
32571	2.85E-03
32572	2.88E-03
32573	2.61E-03
32574	3.01E-03
32575	2.66E-03
32576	2.67E-03
32577	2.60E-03
32578	2.81E-03
32579	2.53E-03
32580	2.55E-03
32581	2.80E-03
32582	2.67E-03
32583	2.88E-03
32584	2.58E-03
32585	2.72E-03
32586	2.73E-03
32587	2.70E-03
32588	2.55E-03
32589	2.73E-03
32590	2.57E-03
32591	2.55E-03
32592	2.66E-03
32593	2.66E-03
32594	2.99E-03
32595	2.48E-03
32596	2.77E-03
32597	2.31E-03
32598	2.69E-03
32599	2.60E-03
32600	2.49E-03
32601	2.76E-03
32602	2.58E-03
32603	2.89E-03
32604	2.60E-03
32605	2.61E-03
32606	2.69E-03
32607	2.83E-03
32608	2.49E-03
32609	2.48E-03
32610	2.55E-03
32611	2.63E-03
32612	2.96E-03
32613	2.61E-03
32614	2.74E-03
32615	2.58E-03
32616	2.86E-03
32617	2.77E-03
32618	2.69E-03
32619	2.50E-03
32620	2.48E-03
32621	3.10E-03
32622	2.76E-03
32623	2.89E-03
32624	2.45E-03
32625	2.77E-03
32626	2.54E-03
32627	2.71E-03
32628	2.69E-03
32629	2.62E-03
32630	2.65E-03
32631	2.46E-03
32632	2.87E-03
32633	2.60E-03
32634	2.49E-03
32635	2.71E-03
32636	2.70E-03
32637	2.52E-03
32638	2.72E-03
32639	2.82E-03
32640	2.55E-03
32641	2.70E-03
32642	2.51E-03
32643	2.81E-03
32644	2.75E-03
32645	2.71E-03
32646	2.66E-03
32647	2.35E-03
32648	2.88E-03
32649	2.63E-03
32650	2.89E-03
32651	2.56E-03
32652	2.91E-03
32653	2.49E-03
32654	2.69E-03
32655	2.35E-03
32656	2.74E-03
32657	2.76E-03
32658	2.64E-03
32659	2.84E-03
32660	2.47E-03
32661	2.96E-03
32662	2.48E-03
32663	2.69E-03
32664	2.67E-03
32665	2.66E-03
32666	2.60E-03
32667	2.78E-03
32668	2.63E-03
32669	2.85E-03
32670	2.81E-03
32671	2.44E-03
32672	2.72E-03
32673	2.90E-03
32674	2.77E-03
32675	2.69E-03
32676	2.38E-03
32677	2.61E-03
32678	2.54E-03
32679	2.76E-03
32680	2.38E-03
32681	2.80E-03
32682	2.82E-03
32683	2.74E-03
32684	2.83E-03
32685	2.82E-03
32686	2.73E-03
32687	2.63E-03
32688	2.68E-03
32689	2.35E-03
32690	2.97E-03
32691	2.77E-03
32692	2.85E-03
32693	2.61E-03
32694	2.87E-03
32695	2.84E-03
32696	2.80E-03
32697	2.70E-03
32698	2.58E-03
32699	2.92E-03
32700	2.82E-03
32701	2.87E-03
32702	2.57E-03
32703	2.61E-03
32704	2.60E-03
32705	2.79E-03
32706	2.77E-03
32707	2.59E-03
32708	2.78E-03
32709	2.70E-03
32710	3.04E-03
32711	2.64E-03
32712	2.99E-03
32713	2.79E-03
32714	2.81E-03
32715	2.67E-03
32716	2.91E-03
32717	2.85E-03
32718	2.76E-03
32719	2.88E-03
32720	2.54E-03
32721	2.77E-03
32722	2.72E-03
32723	2.75E-03
32724	2.77E-03
32725	2.54E-03
32726	2.70E-03
32727	2.74E-03
32728	2.75E-03
32729	2.14E-03
32730	2.77E-03
32731	2.77E-03
32732	2.79E-03
32733	2.42E-03
32734	2.67E-03
32735	2.84E-03
32736	2.66E-03
32737	2.63E-03
32738	2.47E-03
32739	2.71E-03
32740	2.52E-03
32741	2.73E-03
32742	2.90E-03
32743	2.87E-03
32744	2.78E-03
32745	2.84E-03
32746	2.94E-03
32747	2.66E-03
32748	2.89E-03
32749	2.27E-03
32750	2.70E-03
32751	2.65E-03
32752	2.72E-03
32753	2.69E-03
32754	2.55E-03
32755	2.59E-03
32756	2.63E-03
32757	2.86E-03
32758	2.36E-03
32759	2.91E-03
32760	2.70E-03
32761	2.64E-03
32762	2.65E-03
32763	2.66E-03
32764	2.52E-03
32765	2.42E-03
32766	2.68E-03
32767	2.56E-03
32768	2.84E-03
32769	2.86E-03
32770	3.06E-03
32771	2.86E-03
32772	2.78E-03
32773	2.37E-03
32774	2.23E-03
32775	2.33E-03
32776	2.11E-03
32777	2.75E-03
32778	2.65E-03
32779	2.51E-03
32780	2.69E-03
32781	2.77E-03
32782	2.66E-03
32783	2.40E-03
32784	2.48E-03
32785	2.60E-03
32786	3.01E-03
32787	2.67E-03
32788	2.81E-03
32789	2.39E-03
32790	2.81E-03
32791	2.70E-03
32792	2.50E-03
32793	2.55E-03
32794	2.44E-03
32795	2.80E-03
32796	2.49E-03
32797	2.66E-03
32798	2.62E-03
32799	2.52E-03
32800	2.39E-03
32801	2.76E-03
32802	3.06E-03
32803	2.60E-03
32804	2.70E-03
32805	2.39E-03
32806	2.79E-03
32807	2.54E-03
32808	2.79E-03
32809	2.53E-03
32810	2.58E-03
32811	2.95E-03
32812	2.77E-03
32813	2.92E-03
32814	2.90E-03
32815	2.79E-03
32816	2.51E-03
32817	2.73E-03
32818	2.80E-03
32819	2.57E-03
32820	2.73E-03
32821	2.95E-03
32822	2.84E-03
32823	2.61E-03
32824	2.96E-03
32825	2.56E-03
32826	2.66E-03
32827	2.48E-03
32828	2.81E-03
32829	2.63E-03
32830	2.64E-03
32831	2.91E-03
32832	2.64E-03
32833	2.56E-03
32834	2.09E-03
32835	2.87E-03
32836	2.63E-03
32837	2.68E-03
32838	2.63E-03
32839	2.57E-03
32840	2.80E-03
32841	2.59E-03
32842	2.74E-03
32843	2.21E-03
32844	2.91E-03
32845	2.76E-03
32846	3.05E-03
32847	2.75E-03
32848	2.66E-03
32849	2.75E-03
32850	2.19E-03
32851	2.83E-03
32852	2.76E-03
32853	2.74E-03
32854	2.40E-03
32855	2.69E-03
32856	2.71E-03
32857	2.27E-03
32858	2.72E-03
32859	2.81E-03
32860	2.90E-03
32861	2.48E-03
32862	2.66E-03
32863	2.47E-03
32864	2.90E-03
32865	2.73E-03
32866	2.64E-03
32867	2.76E-03
32868	2.47E-03
32869	2.80E-03
32870	2.58E-03
32871	2.83E-03
32872	2.66E-03
32873	2.66E-03
32874	2.54E-03
32875	2.61E-03
32876	2.77E-03
32877	2.56E-03
32878	2.91E-03
32879	2.60E-03
32880	2.91E-03
32881	2.55E-03
32882	2.50E-03
32883	2.75E-03
32884	2.62E-03
32885	2.75E-03
32886	2.71E-03
32887	2.43E-03
32888	2.49E-03
32889	3.00E-03
32890	2.54E-03
32891	2.78E-03
32892	2.53E-03
32893	2.78E-03
32894	2.65E-03
32895	2.61E-03
32896	2.69E-03
32897	2.63E-03
32898	2.88E-03
32899	2.51E-03
32900	2.81E-03
32901	2.51E-03
32902	2.67E-03
32903	2.69E-03
32904	2.76E-03
32905	2.87E-03
32906	2.38E-03
32907	2.83E-03
32908	2.55E-03
32909	2.92E-03
32910	2.74E-03
32911	2.77E-03
32912	2.61E-03
32913	2.84E-03
32914	3.03E-03
32915	2.72E-03
32916	2.96E-03
32917	2.59E-03
32918	2.74E-03
32919	2.59E-03
32920	2.83E-03
32921	2.76E-03
32922	2.50E-03
32923	2.78E-03
32924	2.52E-03
32925	2.58E-03
32926	2.42E-03
32927	2.78E-03
32928	2.46E-03
32929	2.72E-03
32930	2.76E-03
32931	2.63E-03
32932	2.76E-03
32933	2.50E-03
32934	2.83E-03
32935	2.79E-03
32936	2.86E-03
32937	2.60E-03
32938	2.91E-03
32939	2.95E-03
32940	2.65E-03
32941	2.71E-03
32942	2.80E-03
32943	2.82E-03
32944	2.48E-03
32945	2.88E-03
32946	2.90E-03
32947	2.99E-03
32948	2.76E-03
32949	2.62E-03
32950	2.81E-03
32951	2.69E-03
32952	2.90E-03
32953	2.55E-03
32954	2.89E-03
32955	2.53E-03
32956	2.92E-03
32957	2.68E-03
32958	2.50E-03
32959	2.72E-03
32960	2.81E-03
32961	2.70E-03
32962	2.48E-03
32963	2.92E-03
32964	2.58E-03
32965	2.72E-03
32966	2.68E-03
32967	2.77E-03
32968	2.69E-03
32969	2.55E-03
32970	3.00E-03
32971	2.44E-03
32972	3.08E-03
32973	2.77E-03
32974	2.94E-03
32975	2.74E-03
32976	3.15E-03
32977	2.61E-03
32978	2.76E-03
32979	3.14E-03
32980	2.75E-03
32981	2.79E-03
32982	2.80E-03
32983	3.08E-03
32984	2.89E-03
32985	2.74E-03
32986	2.64E-03
32987	2.57E-03
32988	2.71E-03
32989	2.72E-03
32990	2.72E-03
32991	2.50E-03
32992	2.86E-03
32993	2.55E-03
32994	2.65E-03
32995	2.69E-03
32996	2.57E-03
32997	2.94E-03
32998	2.62E-03
32999	3.12E-03
3.30E+04	2.58E-03
33001	2.73E-03
33002	2.66E-03
33003	2.69E-03
33004	2.73E-03
33005	2.53E-03
33006	2.74E-03
33007	2.50E-03
33008	2.84E-03
33009	2.67E-03
33010	2.66E-03
33011	2.82E-03
33012	2.64E-03
33013	2.68E-03
33014	2.36E-03
33015	2.55E-03
33016	2.61E-03
33017	2.78E-03
33018	2.62E-03
33019	2.81E-03
33020	2.73E-03
33021	2.22E-03
33022	2.54E-03
33023	2.56E-03
33024	2.57E-03
33025	2.47E-03
33026	2.72E-03
33027	2.58E-03
33028	2.65E-03
33029	2.54E-03
33030	2.68E-03
33031	2.79E-03
33032	2.46E-03
33033	2.71E-03
33034	2.44E-03
33035	2.76E-03
33036	2.48E-03
33037	2.38E-03
33038	2.64E-03
33039	2.75E-03
33040	2.78E-03
33041	2.53E-03
33042	2.78E-03
33043	2.41E-03
33044	2.61E-03
33045	2.55E-03
33046	2.63E-03
33047	2.72E-03
33048	2.63E-03
33049	2.80E-03
33050	2.38E-03
33051	2.82E-03
33052	2.34E-03
33053	2.69E-03
33054	2.48E-03
33055	2.73E-03
33056	3.06E-03
33057	2.72E-03
33058	2.82E-03
33059	2.59E-03
33060	2.61E-03
33061	2.54E-03
33062	2.80E-03
33063	2.53E-03
33064	2.84E-03
33065	2.88E-03
33066	2.57E-03
33067	2.69E-03
33068	2.49E-03
33069	2.61E-03
33070	2.45E-03
33071	2.77E-03
33072	2.60E-03
33073	2.79E-03
33074	3.01E-03
33075	2.81E-03
33076	2.93E-03
33077	2.39E-03
33078	2.70E-03
33079	2.48E-03
33080	2.90E-03
33081	2.81E-03
33082	2.63E-03
33083	2.62E-03
33084	2.56E-03
33085	3.10E-03
33086	2.56E-03
33087	2.81E-03
33088	2.78E-03
33089	2.67E-03
33090	2.65E-03
33091	2.49E-03
33092	2.81E-03
33093	2.21E-03
33094	2.69E-03
33095	2.43E-03
33096	2.87E-03
33097	2.58E-03
33098	2.88E-03
33099	2.75E-03
33100	2.59E-03
33101	2.78E-03
33102	2.64E-03
33103	2.81E-03
33104	2.54E-03
33105	2.72E-03
33106	2.52E-03
33107	2.39E-03
33108	2.71E-03
33109	2.70E-03
33110	2.78E-03
33111	2.74E-03
33112	2.60E-03
33113	2.38E-03
33114	2.59E-03
33115	2.58E-03
33116	2.66E-03
33117	2.87E-03
33118	2.50E-03
33119	2.90E-03
33120	2.45E-03
33121	2.69E-03
33122	2.66E-03
33123	2.73E-03
33124	2.62E-03
33125	2.60E-03
33126	2.95E-03
33127	2.70E-03
33128	2.84E-03
33129	2.56E-03
33130	2.87E-03
33131	2.76E-03
33132	3.08E-03
33133	2.74E-03
33134	2.82E-03
33135	2.95E-03
33136	2.58E-03
33137	2.82E-03
33138	2.73E-03
33139	2.80E-03
33140	2.59E-03
33141	2.76E-03
33142	2.56E-03
33143	2.70E-03
33144	3.02E-03
33145	2.84E-03
33146	2.99E-03
33147	2.89E-03
33148	3.01E-03
33149	2.60E-03
33150	2.78E-03
33151	2.68E-03
33152	2.52E-03
33153	2.67E-03
33154	2.45E-03
33155	2.92E-03
33156	2.67E-03
33157	2.74E-03
33158	2.71E-03
33159	2.33E-03
33160	2.72E-03
33161	2.61E-03
33162	2.83E-03
33163	2.79E-03
33164	2.94E-03
33165	2.51E-03
33166	2.81E-03
33167	2.63E-03
33168	2.81E-03
33169	2.64E-03
33170	2.78E-03
33171	2.91E-03
33172	2.55E-03
33173	2.98E-03
33174	2.48E-03
33175	2.87E-03
33176	2.51E-03
33177	2.54E-03
33178	2.83E-03
33179	2.52E-03
33180	2.83E-03
33181	2.44E-03
33182	2.83E-03
33183	2.15E-03
33184	2.61E-03
33185	2.98E-03
33186	2.85E-03
33187	2.62E-03
33188	2.50E-03
33189	2.92E-03
33190	2.59E-03
33191	2.73E-03
33192	2.57E-03
33193	2.75E-03
33194	2.70E-03
33195	2.75E-03
33196	2.88E-03
33197	2.69E-03
33198	2.93E-03
33199	2.37E-03
33200	2.62E-03
33201	2.63E-03
33202	2.83E-03
33203	2.93E-03
33204	2.83E-03
33205	2.98E-03
33206	2.53E-03
33207	2.98E-03
33208	2.74E-03
33209	2.77E-03
33210	2.83E-03
33211	2.59E-03
33212	2.87E-03
33213	2.79E-03
33214	2.72E-03
33215	2.05E-03
33216	2.71E-03
33217	2.77E-03
33218	2.81E-03
33219	2.71E-03
33220	2.85E-03
33221	3.01E-03
33222	2.71E-03
33223	2.89E-03
33224	2.82E-03
33225	2.79E-03
33226	3.08E-03
33227	2.83E-03
33228	2.89E-03
33229	2.71E-03
33230	2.73E-03
33231	2.62E-03
33232	2.63E-03
33233	2.47E-03
33234	2.62E-03
33235	2.86E-03
33236	2.67E-03
33237	3.05E-03
33238	2.87E-03
33239	2.94E-03
33240	2.65E-03
33241	2.71E-03
33242	2.74E-03
33243	2.77E-03
33244	2.77E-03
33245	2.47E-03
33246	2.85E-03
33247	2.68E-03
33248	2.72E-03
33249	2.82E-03
33250	2.81E-03
33251	2.65E-03
33252	2.80E-03
33253	2.79E-03
33254	2.62E-03
33255	2.81E-03
33256	2.67E-03
33257	2.54E-03
33258	3.00E-03
33259	3.04E-03
33260	2.77E-03
33261	2.61E-03
33262	2.68E-03
33263	2.83E-03
33264	2.64E-03
33265	2.46E-03
33266	2.85E-03
33267	2.55E-03
33268	2.66E-03
33269	2.98E-03
33270	2.72E-03
33271	2.73E-03
33272	2.49E-03
33273	2.86E-03
33274	2.46E-03
33275	2.47E-03
33276	2.55E-03
33277	2.53E-03
33278	2.86E-03
33279	2.62E-03
33280	3.01E-03
33281	2.69E-03
33282	2.95E-03
33283	2.70E-03
33284	2.60E-03
33285	2.77E-03
33286	2.78E-03
33287	2.80E-03
33288	2.47E-03
33289	2.84E-03
33290	2.41E-03
33291	2.68E-03
33292	2.53E-03
33293	2.70E-03
33294	2.76E-03
33295	2.82E-03
33296	2.76E-03
33297	2.62E-03
33298	2.70E-03
33299	2.50E-03
33300	2.94E-03
33301	3.00E-03
33302	2.97E-03
33303	2.99E-03
33304	2.69E-03
33305	2.87E-03
33306	2.70E-03
33307	2.76E-03
33308	2.43E-03
33309	2.46E-03
33310	2.74E-03
33311	2.97E-03
33312	2.87E-03
33313	2.61E-03
33314	2.92E-03
33315	2.66E-03
33316	2.77E-03
33317	2.77E-03
33318	3.05E-03
33319	2.69E-03
33320	2.76E-03
33321	2.81E-03
33322	2.64E-03
33323	2.84E-03
33324	2.69E-03
33325	2.61E-03
33326	2.36E-03
33327	2.57E-03
33328	2.79E-03
33329	2.93E-03
33330	3.11E-03
33331	2.66E-03
33332	3.03E-03
33333	2.78E-03
33334	3.12E-03
33335	2.74E-03
33336	2.85E-03
33337	2.73E-03
33338	2.71E-03
33339	2.80E-03
33340	2.81E-03
33341	2.69E-03
33342	2.59E-03
33343	2.68E-03
33344	2.94E-03
33345	2.37E-03
33346	2.54E-03
33347	2.74E-03
33348	3.14E-03
33349	2.74E-03
33350	3.02E-03
33351	2.72E-03
33352	2.79E-03
33353	2.63E-03
33354	2.62E-03
33355	2.83E-03
33356	2.59E-03
33357	2.89E-03
33358	2.69E-03
33359	2.83E-03
33360	2.53E-03
33361	2.54E-03
33362	2.64E-03
33363	2.87E-03
33364	2.67E-03
33365	2.51E-03
33366	2.71E-03
33367	2.49E-03
33368	2.79E-03
33369	2.66E-03
33370	2.77E-03
33371	2.88E-03
33372	2.63E-03
33373	2.88E-03
33374	2.49E-03
33375	2.88E-03
33376	2.49E-03
33377	2.69E-03
33378	2.81E-03
33379	2.97E-03
33380	2.94E-03
33381	2.70E-03
33382	2.89E-03
33383	2.63E-03
33384	2.82E-03
33385	2.53E-03
33386	2.74E-03
33387	2.68E-03
33388	2.43E-03
33389	2.77E-03
33390	2.50E-03
33391	2.83E-03
33392	2.81E-03
33393	2.89E-03
33394	2.77E-03
33395	2.80E-03
33396	2.87E-03
33397	2.60E-03
33398	2.89E-03
33399	2.75E-03
33400	2.80E-03
33401	2.50E-03
33402	2.79E-03
33403	2.83E-03
33404	2.62E-03
33405	2.53E-03
33406	2.40E-03
33407	2.73E-03
33408	2.52E-03
33409	2.85E-03
33410	2.64E-03
33411	2.51E-03
33412	2.79E-03
33413	2.36E-03
33414	2.84E-03
33415	2.56E-03
33416	2.87E-03
33417	2.75E-03
33418	2.54E-03
33419	2.91E-03
33420	2.57E-03
33421	2.88E-03
33422	2.62E-03
33423	2.86E-03
33424	2.53E-03
33425	2.86E-03
33426	2.82E-03
33427	2.71E-03
33428	2.93E-03
33429	2.60E-03
33430	2.75E-03
33431	2.57E-03
33432	2.79E-03
33433	2.67E-03
33434	2.83E-03
33435	2.94E-03
33436	2.65E-03
33437	2.94E-03
33438	2.59E-03
33439	2.75E-03
33440	2.45E-03
33441	2.71E-03
33442	2.73E-03
33443	2.72E-03
33444	2.97E-03
33445	2.87E-03
33446	2.87E-03
33447	2.60E-03
33448	2.69E-03
33449	2.52E-03
33450	2.59E-03
33451	2.73E-03
33452	2.68E-03
33453	2.78E-03
33454	2.77E-03
33455	2.87E-03
33456	2.57E-03
33457	1.96E-03
33458	2.77E-03
33459	2.79E-03
33460	2.92E-03
33461	2.69E-03
33462	2.74E-03
33463	2.71E-03
33464	2.70E-03
33465	2.40E-03
33466	2.63E-03
33467	2.82E-03
33468	2.56E-03
33469	2.85E-03
33470	2.70E-03
33471	2.74E-03
33472	2.71E-03
33473	2.77E-03
33474	2.64E-03
33475	2.68E-03
33476	2.66E-03
33477	2.82E-03
33478	2.97E-03
33479	2.64E-03
33480	2.77E-03
33481	2.26E-03
33482	2.66E-03
33483	2.59E-03
33484	2.58E-03
33485	2.88E-03
33486	2.65E-03
33487	2.69E-03
33488	2.36E-03
33489	2.89E-03
33490	2.71E-03
33491	2.79E-03
33492	2.73E-03
33493	2.65E-03
33494	2.72E-03
33495	2.73E-03
33496	2.97E-03
33497	2.65E-03
33498	2.71E-03
33499	2.61E-03
33500	2.76E-03
33501	2.50E-03
33502	2.65E-03
33503	2.59E-03
33504	2.62E-03
33505	3.06E-03
33506	2.58E-03
33507	2.94E-03
33508	2.82E-03
33509	2.81E-03
33510	3.04E-03
33511	2.90E-03
33512	2.89E-03
33513	2.70E-03
33514	2.95E-03
33515	2.60E-03
33516	2.73E-03
33517	2.40E-03
33518	1.95E-03
33519	2.20E-03
33520	2.46E-03
33521	2.70E-03
33522	2.50E-03
33523	2.68E-03
33524	2.63E-03
33525	2.71E-03
33526	2.58E-03
33527	2.48E-03
33528	2.62E-03
33529	2.67E-03
33530	2.80E-03
33531	2.68E-03
33532	2.82E-03
33533	2.45E-03
33534	2.79E-03
33535	2.69E-03
33536	2.72E-03
33537	2.47E-03
33538	2.57E-03
33539	2.91E-03
33540	2.49E-03
33541	2.96E-03
33542	2.59E-03
33543	2.62E-03
33544	2.56E-03
33545	2.84E-03
33546	2.91E-03
33547	2.57E-03
33548	2.62E-03
33549	2.49E-03
33550	2.63E-03
33551	2.68E-03
33552	2.85E-03
33553	2.88E-03
33554	2.76E-03
33555	2.70E-03
33556	2.67E-03
33557	2.82E-03
33558	2.72E-03
33559	2.91E-03
33560	2.66E-03
33561	2.88E-03
33562	2.63E-03
33563	2.61E-03
33564	2.41E-03
33565	2.39E-03
33566	2.71E-03
33567	2.73E-03
33568	2.92E-03
33569	2.51E-03
33570	2.98E-03
33571	2.72E-03
33572	2.75E-03
33573	2.67E-03
33574	2.73E-03
33575	2.67E-03
33576	2.65E-03
33577	2.82E-03
33578	2.42E-03
33579	2.97E-03
33580	2.50E-03
33581	2.49E-03
33582	2.61E-03
33583	2.60E-03
33584	2.86E-03
33585	2.64E-03
33586	2.98E-03
33587	2.66E-03
33588	2.87E-03
33589	2.56E-03
33590	2.85E-03
33591	2.86E-03
33592	2.73E-03
33593	2.88E-03
33594	2.60E-03
33595	2.77E-03
33596	2.38E-03
33597	2.62E-03
33598	2.48E-03
33599	2.63E-03
33600	2.80E-03
33601	2.84E-03
33602	2.93E-03
33603	2.61E-03
33604	3.00E-03
33605	2.69E-03
33606	2.80E-03
33607	2.87E-03
33608	2.83E-03
33609	2.93E-03
33610	2.53E-03
33611	2.99E-03
33612	2.73E-03
33613	2.91E-03
33614	2.61E-03
33615	2.94E-03
33616	2.77E-03
33617	2.88E-03
33618	3.08E-03
33619	2.71E-03
33620	2.71E-03
33621	2.75E-03
33622	2.50E-03
33623	2.62E-03
33624	2.76E-03
33625	2.80E-03
33626	2.77E-03
33627	2.73E-03
33628	2.65E-03
33629	2.62E-03
33630	2.57E-03
33631	2.91E-03
33632	2.75E-03
33633	2.76E-03
33634	2.59E-03
33635	2.82E-03
33636	3.06E-03
33637	2.78E-03
33638	2.65E-03
33639	2.51E-03
33640	2.87E-03
33641	2.32E-03
33642	2.45E-03
33643	2.82E-03
33644	2.86E-03
33645	2.73E-03
33646	2.72E-03
33647	2.84E-03
33648	2.77E-03
33649	2.85E-03
33650	2.66E-03
33651	2.64E-03
33652	2.66E-03
33653	2.93E-03
33654	2.50E-03
33655	2.73E-03
33656	2.91E-03
33657	2.66E-03
33658	2.94E-03
33659	2.72E-03
33660	2.97E-03
33661	2.54E-03
33662	2.69E-03
33663	2.61E-03
33664	2.60E-03
33665	2.65E-03
33666	2.67E-03
33667	2.90E-03
33668	2.73E-03
33669	2.78E-03
33670	2.73E-03
33671	2.90E-03
33672	2.62E-03
33673	2.89E-03
33674	2.78E-03
33675	2.59E-03
33676	2.64E-03
33677	2.50E-03
33678	2.78E-03
33679	2.42E-03
33680	2.72E-03
33681	2.62E-03
33682	2.59E-03
33683	2.80E-03
33684	2.73E-03
33685	2.69E-03
33686	2.80E-03
33687	2.84E-03
33688	2.61E-03
33689	2.81E-03
33690	2.61E-03
33691	2.79E-03
33692	2.64E-03
33693	2.77E-03
33694	2.85E-03
33695	2.55E-03
33696	2.38E-03
33697	2.56E-03
33698	2.67E-03
33699	2.61E-03
33700	2.77E-03
33701	2.77E-03
33702	3.02E-03
33703	2.77E-03
33704	2.92E-03
33705	2.54E-03
33706	2.52E-03
33707	2.61E-03
33708	2.59E-03
33709	2.71E-03
33710	2.56E-03
33711	2.69E-03
33712	2.58E-03
33713	2.81E-03
33714	2.51E-03
33715	2.79E-03
33716	2.60E-03
33717	2.79E-03
33718	2.72E-03
33719	2.58E-03
33720	2.82E-03
33721	2.72E-03
33722	2.42E-03
33723	2.56E-03
33724	2.79E-03
33725	2.58E-03
33726	2.78E-03
33727	2.65E-03
33728	2.59E-03
33729	2.69E-03
33730	2.72E-03
33731	2.77E-03
33732	2.57E-03
33733	2.88E-03
33734	2.64E-03
33735	2.88E-03
33736	2.55E-03
33737	2.69E-03
33738	2.56E-03
33739	2.51E-03
33740	2.83E-03
33741	2.28E-03
33742	2.69E-03
33743	2.69E-03
33744	2.89E-03
33745	2.57E-03
33746	2.73E-03
33747	2.78E-03
33748	2.70E-03
33749	2.77E-03
33750	2.63E-03
33751	2.74E-03
33752	2.50E-03
33753	2.89E-03
33754	2.58E-03
33755	2.79E-03
33756	2.72E-03
33757	2.63E-03
33758	2.65E-03
33759	2.77E-03
33760	2.86E-03
33761	2.66E-03
33762	2.69E-03
33763	2.55E-03
33764	2.74E-03
33765	2.70E-03
33766	2.69E-03
33767	2.74E-03
33768	2.83E-03
33769	2.71E-03
33770	2.77E-03
33771	2.83E-03
33772	2.60E-03
33773	2.70E-03
33774	2.53E-03
33775	2.89E-03
33776	2.74E-03
33777	2.85E-03
33778	2.98E-03
33779	2.64E-03
33780	2.90E-03
33781	2.66E-03
33782	2.85E-03
33783	2.67E-03
33784	2.77E-03
33785	2.66E-03
33786	2.49E-03
33787	2.71E-03
33788	2.83E-03
33789	2.80E-03
33790	2.70E-03
33791	2.68E-03
33792	2.51E-03
33793	2.79E-03
33794	2.53E-03
33795	2.68E-03
33796	2.82E-03
33797	2.57E-03
33798	2.89E-03
33799	2.58E-03
33800	2.72E-03
33801	2.41E-03
33802	2.71E-03
33803	2.60E-03
33804	2.64E-03
33805	2.61E-03
33806	2.54E-03
33807	2.68E-03
33808	2.63E-03
33809	2.82E-03
33810	2.60E-03
33811	2.89E-03
33812	2.51E-03
33813	2.74E-03
33814	2.81E-03
33815	2.84E-03
33816	2.84E-03
33817	2.48E-03
33818	2.84E-03
33819	2.55E-03
33820	2.77E-03
33821	2.49E-03
33822	2.83E-03
33823	2.58E-03
33824	2.61E-03
33825	2.89E-03
33826	2.59E-03
33827	2.86E-03
33828	2.71E-03
33829	2.69E-03
33830	2.49E-03
33831	2.85E-03
33832	2.74E-03
33833	2.42E-03
33834	2.72E-03
33835	2.63E-03
33836	3.08E-03
33837	2.66E-03
33838	2.74E-03
33839	2.42E-03
33840	2.64E-03
33841	2.36E-03
33842	2.59E-03
33843	2.80E-03
33844	2.55E-03
33845	2.87E-03
33846	2.62E-03
33847	2.71E-03
33848	2.54E-03
33849	2.80E-03
33850	2.71E-03
33851	2.39E-03
33852	2.35E-03
33853	2.47E-03
33854	2.77E-03
33855	2.62E-03
33856	2.96E-03
33857	2.61E-03
33858	2.72E-03
33859	2.68E-03
33860	2.82E-03
33861	2.56E-03
33862	2.63E-03
33863	2.58E-03
33864	2.74E-03
33865	2.80E-03
33866	2.59E-03
33867	2.76E-03
33868	2.52E-03
33869	2.88E-03
33870	2.72E-03
33871	2.85E-03
33872	2.68E-03
33873	2.26E-03
33874	2.74E-03
33875	2.74E-03
33876	3.11E-03
33877	2.60E-03
33878	2.96E-03
33879	2.56E-03
33880	2.70E-03
33881	2.60E-03
33882	2.66E-03
33883	2.78E-03
33884	2.72E-03
33885	2.78E-03
33886	2.77E-03
33887	2.75E-03
33888	2.71E-03
33889	2.85E-03
33890	2.69E-03
33891	2.99E-03
33892	2.78E-03
33893	2.49E-03
33894	2.38E-03
33895	2.66E-03
33896	2.94E-03
33897	2.90E-03
33898	2.85E-03
33899	2.45E-03
33900	2.80E-03
33901	2.80E-03
33902	2.64E-03
33903	2.96E-03
33904	2.63E-03
33905	2.77E-03
33906	2.65E-03
33907	3.04E-03
33908	2.73E-03
33909	2.98E-03
33910	2.57E-03
33911	2.76E-03
33912	2.51E-03
33913	2.89E-03
33914	2.61E-03
33915	2.69E-03
33916	2.88E-03
33917	2.73E-03
33918	2.93E-03
33919	2.63E-03
33920	2.70E-03
33921	2.46E-03
33922	2.60E-03
33923	2.45E-03
33924	2.53E-03
33925	2.88E-03
33926	2.59E-03
33927	2.71E-03
33928	2.36E-03
33929	2.65E-03
33930	2.66E-03
33931	3.06E-03
33932	2.62E-03
33933	2.52E-03
33934	2.59E-03
33935	2.51E-03
33936	2.78E-03
33937	2.60E-03
33938	2.83E-03
33939	2.51E-03
33940	2.76E-03
33941	2.56E-03
33942	2.82E-03
33943	2.69E-03
33944	2.45E-03
33945	2.56E-03
33946	2.65E-03
33947	2.80E-03
33948	2.45E-03
33949	2.76E-03
33950	2.39E-03
33951	2.54E-03
33952	2.76E-03
33953	2.72E-03
33954	2.89E-03
33955	2.63E-03
33956	2.75E-03
33957	2.60E-03
33958	2.89E-03
33959	2.55E-03
33960	2.57E-03
33961	2.92E-03
33962	2.58E-03
33963	2.79E-03
33964	2.24E-03
33965	2.68E-03
33966	2.68E-03
33967	2.71E-03
33968	2.54E-03
33969	2.73E-03
33970	2.63E-03
33971	2.81E-03
33972	3.04E-03
33973	2.64E-03
33974	2.87E-03
33975	2.59E-03
33976	2.56E-03
33977	2.45E-03
33978	2.83E-03
33979	2.43E-03
33980	2.64E-03
33981	2.94E-03
33982	2.51E-03
33983	2.65E-03
33984	2.43E-03
33985	2.88E-03
33986	2.77E-03
33987	2.88E-03
33988	2.82E-03
33989	2.62E-03
33990	2.53E-03
33991	2.38E-03
33992	2.40E-03
33993	2.35E-03
33994	2.78E-03
33995	2.58E-03
33996	2.81E-03
33997	2.69E-03
33998	2.83E-03
33999	2.57E-03
3.40E+04	2.41E-03
34001	2.80E-03
34002	2.60E-03
34003	2.78E-03
34004	2.70E-03
34005	2.91E-03
34006	2.65E-03
34007	2.50E-03
34008	2.77E-03
34009	2.55E-03
34010	2.87E-03
34011	2.69E-03
34012	2.98E-03
34013	2.61E-03
34014	2.89E-03
34015	2.44E-03
34016	2.49E-03
34017	2.70E-03
34018	2.79E-03
34019	2.81E-03
34020	2.52E-03
34021	2.70E-03
34022	2.28E-03
34023	2.64E-03
34024	2.75E-03
34025	2.90E-03
34026	2.98E-03
34027	2.60E-03
34028	2.90E-03
34029	2.65E-03
34030	2.87E-03
34031	2.66E-03
34032	2.89E-03
34033	2.48E-03
34034	2.51E-03
34035	2.56E-03
34036	2.55E-03
34037	2.96E-03
34038	2.82E-03
34039	2.86E-03
34040	2.68E-03
34041	2.78E-03
34042	2.58E-03
34043	2.86E-03
34044	2.68E-03
34045	2.67E-03
34046	2.69E-03
34047	2.50E-03
34048	2.77E-03
34049	2.30E-03
34050	2.81E-03
34051	2.57E-03
34052	2.78E-03
34053	2.65E-03
34054	2.74E-03
34055	2.80E-03
34056	2.52E-03
34057	2.75E-03
34058	2.76E-03
34059	2.96E-03
34060	2.67E-03
34061	2.88E-03
34062	2.70E-03
34063	2.55E-03
34064	2.38E-03
34065	2.66E-03
34066	2.96E-03
34067	2.61E-03
34068	2.88E-03
34069	2.70E-03
34070	2.82E-03
34071	2.80E-03
34072	2.87E-03
34073	2.84E-03
34074	2.67E-03
34075	2.89E-03
34076	2.77E-03
34077	2.89E-03
34078	2.58E-03
34079	2.69E-03
34080	2.58E-03
34081	2.69E-03
34082	2.49E-03
34083	2.63E-03
34084	2.73E-03
34085	2.67E-03
34086	2.65E-03
34087	2.44E-03
34088	2.73E-03
34089	2.51E-03
34090	2.61E-03
34091	2.50E-03
34092	2.78E-03
34093	2.68E-03
34094	2.65E-03
34095	2.76E-03
34096	2.55E-03
34097	2.96E-03
34098	2.89E-03
34099	2.90E-03
34100	2.47E-03
34101	2.78E-03
34102	2.74E-03
34103	2.84E-03
34104	2.74E-03
34105	2.80E-03
34106	2.85E-03
34107	2.70E-03
34108	2.82E-03
34109	2.56E-03
34110	2.93E-03
34111	2.19E-03
34112	2.77E-03
34113	2.54E-03
34114	2.74E-03
34115	2.80E-03
34116	2.86E-03
34117	2.78E-03
34118	2.46E-03
34119	2.75E-03
34120	2.62E-03
34121	2.70E-03
34122	2.32E-03
34123	2.69E-03
34124	2.66E-03
34125	2.51E-03
34126	2.86E-03
34127	2.54E-03
34128	2.88E-03
34129	2.77E-03
34130	2.81E-03
34131	2.51E-03
34132	3.01E-03
34133	2.64E-03
34134	2.54E-03
34135	2.66E-03
34136	2.56E-03
34137	2.83E-03
34138	2.60E-03
34139	2.91E-03
34140	2.84E-03
34141	2.98E-03
34142	2.64E-03
34143	2.59E-03
34144	2.49E-03
34145	2.85E-03
34146	2.95E-03
34147	2.76E-03
34148	2.66E-03
34149	2.33E-03
34150	2.95E-03
34151	2.59E-03
34152	2.82E-03
34153	2.74E-03
34154	2.68E-03
34155	2.61E-03
34156	2.70E-03
34157	3.00E-03
34158	2.54E-03
34159	2.94E-03
34160	2.88E-03
34161	2.77E-03
34162	2.62E-03
34163	2.72E-03
34164	2.81E-03
34165	2.53E-03
34166	2.82E-03
34167	2.71E-03
34168	2.83E-03
34169	2.61E-03
34170	2.70E-03
34171	2.68E-03
34172	2.65E-03
34173	2.48E-03
34174	2.39E-03
34175	2.91E-03
34176	2.65E-03
34177	2.49E-03
34178	2.53E-03
34179	2.88E-03
34180	2.70E-03
34181	2.74E-03
34182	2.86E-03
34183	2.74E-03
34184	2.48E-03
34185	2.39E-03
34186	2.87E-03
34187	2.77E-03
34188	2.88E-03
34189	2.37E-03
34190	2.62E-03
34191	2.39E-03
34192	2.66E-03
34193	2.73E-03
34194	2.77E-03
34195	2.75E-03
34196	2.51E-03
34197	2.83E-03
34198	2.61E-03
34199	2.88E-03
34200	2.62E-03
34201	2.65E-03
34202	2.54E-03
34203	2.60E-03
34204	2.86E-03
34205	2.55E-03
34206	2.79E-03
34207	2.54E-03
34208	2.82E-03
34209	2.47E-03
34210	2.72E-03
34211	2.91E-03
34212	2.59E-03
34213	2.85E-03
34214	2.65E-03
34215	2.87E-03
34216	2.66E-03
34217	2.81E-03
34218	2.48E-03
34219	2.76E-03
34220	2.81E-03
34221	2.98E-03
34222	2.51E-03
34223	2.69E-03
34224	2.57E-03
34225	2.46E-03
34226	2.65E-03
34227	2.58E-03
34228	2.83E-03
34229	2.33E-03
34230	2.76E-03
34231	2.71E-03
34232	2.68E-03
34233	2.71E-03
34234	2.54E-03
34235	2.78E-03
34236	2.17E-03
34237	2.63E-03
34238	2.61E-03
34239	2.86E-03
34240	2.83E-03
34241	2.96E-03
34242	2.79E-03
34243	2.69E-03
34244	2.41E-03
34245	2.43E-03
34246	2.67E-03
34247	2.34E-03
34248	2.74E-03
34249	2.60E-03
34250	2.93E-03
34251	2.67E-03
34252	2.65E-03
34253	2.52E-03
34254	2.63E-03
34255	2.56E-03
34256	2.65E-03
34257	2.85E-03
34258	2.71E-03
34259	2.62E-03
34260	2.63E-03
34261	2.46E-03
34262	2.66E-03
34263	2.76E-03
34264	2.62E-03
34265	2.74E-03
34266	3.08E-03
34267	2.82E-03
34268	2.95E-03
34269	2.49E-03
34270	2.62E-03
34271	2.24E-03
34272	2.79E-03
34273	2.69E-03
34274	2.89E-03
34275	2.94E-03
34276	2.70E-03
34277	2.94E-03
34278	2.55E-03
34279	2.78E-03
34280	2.79E-03
34281	2.75E-03
34282	2.41E-03
34283	2.55E-03
34284	2.66E-03
34285	2.58E-03
34286	3.11E-03
34287	2.60E-03
34288	2.93E-03
34289	2.73E-03
34290	2.87E-03
34291	2.74E-03
34292	2.63E-03
34293	2.79E-03
34294	2.40E-03
34295	2.83E-03
34296	2.37E-03
34297	2.76E-03
34298	2.78E-03
34299	2.91E-03
34300	2.66E-03
34301	2.33E-03
34302	2.73E-03
34303	2.64E-03
34304	2.70E-03
34305	2.68E-03
34306	2.62E-03
34307	2.44E-03
34308	2.62E-03
34309	2.64E-03
34310	2.59E-03
34311	2.74E-03
34312	2.60E-03
34313	2.84E-03
34314	2.74E-03
34315	2.98E-03
34316	2.76E-03
34317	2.82E-03
34318	2.79E-03
34319	2.55E-03
34320	2.72E-03
34321	2.63E-03
34322	2.84E-03
34323	2.54E-03
34324	2.48E-03
34325	2.66E-03
34326	2.73E-03
34327	2.84E-03
34328	2.62E-03
34329	2.86E-03
34330	2.81E-03
34331	2.96E-03
34332	2.84E-03
34333	2.81E-03
34334	2.92E-03
34335	2.71E-03
34336	2.95E-03
34337	2.71E-03
34338	2.77E-03
34339	2.68E-03
34340	2.83E-03
34341	2.65E-03
34342	2.87E-03
34343	2.96E-03
34344	2.91E-03
34345	2.90E-03
34346	2.70E-03
34347	2.93E-03
34348	2.62E-03
34349	2.67E-03
34350	2.92E-03
34351	2.62E-03
34352	2.86E-03
34353	2.55E-03
34354	2.75E-03
34355	2.80E-03
34356	2.76E-03
34357	2.79E-03
34358	2.84E-03
34359	2.79E-03
34360	2.79E-03
34361	3.18E-03
34362	2.86E-03
34363	2.82E-03
34364	2.41E-03
34365	2.75E-03
34366	2.64E-03
34367	2.62E-03
34368	2.83E-03
34369	2.87E-03
34370	2.97E-03
34371	2.72E-03
34372	2.88E-03
34373	2.52E-03
34374	2.72E-03
34375	2.87E-03
34376	2.73E-03
34377	2.83E-03
34378	2.71E-03
34379	2.78E-03
34380	2.69E-03
34381	2.97E-03
34382	2.58E-03
34383	2.97E-03
34384	2.91E-03
34385	2.85E-03
34386	2.87E-03
34387	2.76E-03
34388	2.90E-03
34389	2.52E-03
34390	2.94E-03
34391	2.84E-03
34392	2.79E-03
34393	2.70E-03
34394	2.52E-03
34395	2.50E-03
34396	2.27E-03
34397	2.90E-03
34398	2.45E-03
34399	2.82E-03
34400	2.67E-03
34401	2.60E-03
34402	2.69E-03
34403	2.41E-03
34404	2.75E-03
34405	2.60E-03
34406	2.65E-03
34407	2.70E-03
34408	2.92E-03
34409	2.77E-03
34410	2.59E-03
34411	2.80E-03
34412	2.84E-03
34413	2.84E-03
34414	2.52E-03
34415	2.55E-03
34416	2.70E-03
34417	2.71E-03
34418	2.71E-03
34419	2.50E-03
34420	2.62E-03
34421	2.52E-03
34422	2.65E-03
34423	2.61E-03
34424	3.10E-03
34425	2.63E-03
34426	2.79E-03
34427	2.64E-03
34428	2.76E-03
34429	3.01E-03
34430	2.66E-03
34431	2.86E-03
34432	2.81E-03
34433	2.76E-03
34434	2.76E-03
34435	2.75E-03
34436	2.69E-03
34437	2.76E-03
34438	2.53E-03
34439	2.64E-03
34440	2.69E-03
34441	2.62E-03
34442	2.91E-03
34443	2.47E-03
34444	2.73E-03
34445	2.63E-03
34446	2.59E-03
34447	2.86E-03
34448	2.74E-03
34449	2.76E-03
34450	2.45E-03
34451	2.79E-03
34452	2.43E-03
34453	2.83E-03
34454	2.68E-03
34455	2.78E-03
34456	2.82E-03
34457	2.63E-03
34458	2.87E-03
34459	2.94E-03
34460	2.92E-03
34461	2.69E-03
34462	2.85E-03
34463	2.49E-03
34464	2.83E-03
34465	2.70E-03
34466	2.70E-03
34467	2.86E-03
34468	2.65E-03
34469	2.83E-03
34470	2.57E-03
34471	2.66E-03
34472	2.37E-03
34473	2.78E-03
34474	2.69E-03
34475	2.73E-03
34476	2.77E-03
34477	2.64E-03
34478	2.90E-03
34479	2.60E-03
34480	3.01E-03
34481	2.55E-03
34482	2.84E-03
34483	2.57E-03
34484	2.70E-03
34485	2.52E-03
34486	2.44E-03
34487	2.67E-03
34488	2.68E-03
34489	2.73E-03
34490	2.45E-03
34491	2.70E-03
34492	2.52E-03
34493	2.57E-03
34494	2.68E-03
34495	2.58E-03
34496	2.79E-03
34497	2.62E-03
34498	2.66E-03
34499	2.48E-03
34500	2.96E-03
34501	2.51E-03
34502	2.86E-03
34503	2.64E-03
34504	2.69E-03
34505	2.58E-03
34506	2.37E-03
34507	2.65E-03
34508	2.55E-03
34509	2.92E-03
34510	2.59E-03
34511	2.93E-03
34512	2.77E-03
34513	2.89E-03
34514	2.86E-03
34515	2.66E-03
34516	2.50E-03
34517	2.47E-03
34518	2.50E-03
34519	2.80E-03
34520	3.13E-03
34521	2.60E-03
34522	2.65E-03
34523	2.47E-03
34524	2.83E-03
34525	2.80E-03
34526	2.70E-03
34527	2.80E-03
34528	2.75E-03
34529	2.90E-03
34530	2.59E-03
34531	2.71E-03
34532	2.66E-03
34533	2.89E-03
34534	2.83E-03
34535	2.74E-03
34536	2.92E-03
34537	2.61E-03
34538	2.87E-03
34539	2.39E-03
34540	2.69E-03
34541	2.70E-03
34542	2.72E-03
34543	2.64E-03
34544	2.54E-03
34545	2.90E-03
34546	2.51E-03
34547	2.63E-03
34548	2.36E-03
34549	2.61E-03
34550	2.67E-03
34551	2.55E-03
34552	2.74E-03
34553	2.30E-03
34554	2.81E-03
34555	2.45E-03
34556	2.54E-03
34557	2.67E-03
34558	2.82E-03
34559	2.84E-03
34560	2.66E-03
34561	2.94E-03
34562	2.39E-03
34563	2.83E-03
34564	2.59E-03
34565	2.42E-03
34566	2.66E-03
34567	2.73E-03
34568	2.90E-03
34569	2.63E-03
34570	2.68E-03
34571	2.64E-03
34572	2.98E-03
34573	2.56E-03
34574	2.71E-03
34575	2.56E-03
34576	2.56E-03
34577	2.69E-03
34578	2.38E-03
34579	2.65E-03
34580	2.57E-03
34581	2.73E-03
34582	2.40E-03
34583	2.49E-03
34584	2.72E-03
34585	2.94E-03
34586	2.90E-03
34587	2.59E-03
34588	2.79E-03
34589	2.57E-03
34590	3.06E-03
34591	2.44E-03
34592	2.79E-03
34593	2.79E-03
34594	2.76E-03
34595	2.81E-03
34596	2.37E-03
34597	2.81E-03
34598	2.62E-03
34599	2.79E-03
34600	2.59E-03
34601	2.65E-03
34602	2.73E-03
34603	2.66E-03
34604	2.99E-03
34605	2.75E-03
34606	2.99E-03
34607	2.52E-03
34608	2.68E-03
34609	2.61E-03
34610	2.41E-03
34611	2.50E-03
34612	2.61E-03
34613	2.75E-03
34614	2.16E-03
34615	2.78E-03
34616	2.65E-03
34617	2.85E-03
34618	2.54E-03
34619	2.85E-03
34620	2.77E-03
34621	2.75E-03
34622	2.71E-03
34623	2.59E-03
34624	2.70E-03
34625	2.31E-03
34626	2.66E-03
34627	2.73E-03
34628	2.90E-03
34629	2.77E-03
34630	2.69E-03
34631	2.66E-03
34632	2.59E-03
34633	2.90E-03
34634	2.63E-03
34635	2.88E-03
34636	2.79E-03
34637	2.93E-03
34638	2.81E-03
34639	2.56E-03
34640	2.61E-03
34641	2.53E-03
34642	2.82E-03
34643	2.55E-03
34644	2.96E-03
34645	2.56E-03
34646	2.82E-03
34647	2.79E-03
34648	2.59E-03
34649	3.00E-03
34650	2.64E-03
34651	2.94E-03
34652	2.38E-03
34653	2.66E-03
34654	2.86E-03
34655	2.64E-03
34656	2.53E-03
34657	2.47E-03
34658	2.59E-03
34659	2.60E-03
34660	3.09E-03
34661	2.90E-03
34662	2.91E-03
34663	2.71E-03
34664	2.67E-03
34665	2.83E-03
34666	2.55E-03
34667	2.96E-03
34668	2.53E-03
34669	2.68E-03
34670	2.69E-03
34671	2.63E-03
34672	2.66E-03
34673	2.78E-03
34674	2.66E-03
34675	2.72E-03
34676	2.75E-03
34677	2.63E-03
34678	2.44E-03
34679	2.61E-03
34680	2.76E-03
34681	2.62E-03
34682	2.81E-03
34683	2.84E-03
34684	2.41E-03
34685	2.77E-03
34686	2.54E-03
34687	2.85E-03
34688	2.60E-03
34689	2.73E-03
34690	2.66E-03
34691	2.75E-03
34692	2.65E-03
34693	2.41E-03
34694	2.95E-03
34695	2.40E-03
34696	2.71E-03
34697	2.75E-03
34698	2.67E-03
34699	2.80E-03
34700	2.50E-03
34701	2.78E-03
34702	2.74E-03
34703	2.90E-03
34704	2.52E-03
34705	2.66E-03
34706	2.45E-03
34707	2.79E-03
34708	2.54E-03
34709	2.63E-03
34710	2.89E-03
34711	2.56E-03
34712	2.66E-03
34713	2.76E-03
34714	2.66E-03
34715	2.94E-03
34716	2.60E-03
34717	2.98E-03
34718	2.41E-03
34719	2.76E-03
34720	2.66E-03
34721	2.63E-03
34722	2.70E-03
34723	2.75E-03
34724	2.89E-03
34725	2.56E-03
34726	2.69E-03
34727	2.69E-03
34728	2.87E-03
34729	2.70E-03
34730	2.67E-03
34731	2.45E-03
34732	2.34E-03
34733	2.88E-03
34734	2.76E-03
34735	2.66E-03
34736	2.54E-03
34737	2.79E-03
34738	2.82E-03
34739	2.63E-03
34740	2.52E-03
34741	2.62E-03
34742	2.66E-03
34743	2.74E-03
34744	3.00E-03
34745	2.76E-03
34746	2.78E-03
34747	3.08E-03
34748	2.59E-03
34749	2.88E-03
34750	2.79E-03
34751	2.90E-03
34752	2.85E-03
34753	2.69E-03
34754	2.80E-03
34755	2.64E-03
34756	2.86E-03
34757	2.60E-03
34758	2.64E-03
34759	2.85E-03
34760	2.45E-03
34761	2.59E-03
34762	2.57E-03
34763	2.83E-03
34764	2.76E-03
34765	2.91E-03
34766	2.68E-03
34767	2.69E-03
34768	2.73E-03
34769	2.60E-03
34770	2.84E-03
34771	2.63E-03
34772	2.87E-03
34773	2.60E-03
34774	2.59E-03
34775	2.73E-03
34776	2.77E-03
34777	2.87E-03
34778	2.50E-03
34779	2.87E-03
34780	2.57E-03
34781	2.83E-03
34782	2.69E-03
34783	2.41E-03
34784	2.79E-03
34785	2.78E-03
34786	2.84E-03
34787	2.75E-03
34788	3.12E-03
34789	2.49E-03
34790	2.60E-03
34791	2.60E-03
34792	2.61E-03
34793	2.73E-03
34794	2.64E-03
34795	2.84E-03
34796	2.77E-03
34797	2.97E-03
34798	2.56E-03
34799	2.97E-03
34800	2.40E-03
34801	2.68E-03
34802	2.64E-03
34803	2.77E-03
34804	2.83E-03
34805	2.82E-03
34806	3.06E-03
34807	2.77E-03
34808	3.03E-03
34809	2.77E-03
34810	2.74E-03
34811	2.73E-03
34812	2.70E-03
34813	2.88E-03
34814	2.64E-03
34815	2.80E-03
34816	2.66E-03
34817	3.16E-03
34818	3.04E-03
34819	2.87E-03
34820	2.87E-03
34821	2.60E-03
34822	2.88E-03
34823	2.57E-03
34824	2.89E-03
34825	2.63E-03
34826	2.64E-03
34827	2.77E-03
34828	2.65E-03
34829	2.83E-03
34830	2.66E-03
34831	2.82E-03
34832	2.86E-03
34833	2.86E-03
34834	2.52E-03
34835	2.64E-03
34836	2.99E-03
34837	2.84E-03
34838	2.88E-03
34839	2.72E-03
34840	2.96E-03
34841	2.44E-03
34842	2.69E-03
34843	2.76E-03
34844	2.79E-03
34845	2.90E-03
34846	2.56E-03
34847	2.79E-03
34848	2.51E-03
34849	2.93E-03
34850	2.48E-03
34851	2.64E-03
34852	2.54E-03
34853	2.77E-03
34854	2.51E-03
34855	2.66E-03
34856	2.89E-03
34857	2.64E-03
34858	2.76E-03
34859	2.58E-03
34860	2.63E-03
34861	2.52E-03
34862	2.59E-03
34863	2.79E-03
34864	2.63E-03
34865	2.63E-03
34866	2.53E-03
34867	2.65E-03
34868	2.52E-03
34869	2.65E-03
34870	2.76E-03
34871	2.64E-03
34872	2.83E-03
34873	2.78E-03
34874	2.83E-03
34875	2.68E-03
34876	2.75E-03
34877	2.79E-03
34878	2.66E-03
34879	2.80E-03
34880	2.69E-03
34881	3.07E-03
34882	2.91E-03
34883	2.90E-03
34884	2.55E-03
34885	2.70E-03
34886	2.57E-03
34887	2.53E-03
34888	2.50E-03
34889	2.19E-03
34890	2.74E-03
34891	2.25E-03
34892	2.93E-03
34893	2.74E-03
34894	2.61E-03
34895	2.58E-03
34896	2.50E-03
34897	2.90E-03
34898	2.57E-03
34899	2.81E-03
34900	2.65E-03
34901	2.87E-03
34902	2.83E-03
34903	2.56E-03
34904	2.84E-03
34905	2.68E-03
34906	2.79E-03
34907	2.63E-03
34908	2.81E-03
34909	2.46E-03
34910	2.66E-03
34911	2.89E-03
34912	2.77E-03
34913	2.79E-03
34914	2.55E-03
34915	2.91E-03
34916	2.55E-03
34917	2.55E-03
34918	2.66E-03
34919	2.58E-03
34920	2.86E-03
34921	2.79E-03
34922	2.98E-03
34923	2.73E-03
34924	2.83E-03
34925	2.60E-03
34926	2.52E-03
34927	2.62E-03
34928	2.55E-03
34929	2.72E-03
34930	2.52E-03
34931	2.96E-03
34932	2.67E-03
34933	2.94E-03
34934	2.82E-03
34935	2.51E-03
34936	2.81E-03
34937	2.63E-03
34938	2.80E-03
34939	2.52E-03
34940	2.59E-03
34941	2.77E-03
34942	2.81E-03
34943	2.70E-03
34944	2.60E-03
34945	2.73E-03
34946	2.58E-03
34947	2.48E-03
34948	2.67E-03
34949	2.88E-03
34950	2.93E-03
34951	2.78E-03
34952	3.08E-03
34953	2.67E-03
34954	3.03E-03
34955	2.71E-03
34956	2.91E-03
34957	2.79E-03
34958	2.68E-03
34959	2.78E-03
34960	2.72E-03
34961	2.71E-03
34962	2.57E-03
34963	2.54E-03
34964	2.75E-03
34965	2.72E-03
34966	2.72E-03
34967	2.65E-03
34968	2.92E-03
34969	2.75E-03
34970	2.86E-03
34971	2.61E-03
34972	2.60E-03
34973	2.66E-03
34974	2.34E-03
34975	2.89E-03
34976	2.61E-03
34977	2.86E-03
34978	2.80E-03
34979	2.42E-03
34980	2.84E-03
34981	2.65E-03
34982	3.02E-03
34983	2.85E-03
34984	2.93E-03
34985	2.85E-03
34986	2.81E-03
34987	2.69E-03
34988	2.44E-03
34989	2.23E-03
34990	2.18E-03
34991	2.83E-03
34992	2.54E-03
34993	2.66E-03
34994	2.59E-03
34995	2.28E-03
34996	2.58E-03
34997	2.38E-03
34998	2.79E-03
34999	2.52E-03
3.50E+04	2.86E-03
35001	2.79E-03
35002	2.80E-03
35003	2.63E-03
35004	2.68E-03
35005	2.88E-03
35006	2.66E-03
35007	2.84E-03
35008	2.59E-03
35009	2.76E-03
35010	2.72E-03
35011	2.71E-03
35012	2.74E-03
35013	2.41E-03
35014	2.79E-03
35015	2.63E-03
35016	2.77E-03
35017	2.83E-03
35018	2.90E-03
35019	2.61E-03
35020	2.68E-03
35021	2.89E-03
35022	2.64E-03
35023	2.76E-03
35024	2.33E-03
35025	2.83E-03
35026	2.90E-03
35027	2.49E-03
35028	2.82E-03
35029	2.14E-03
35030	2.89E-03
35031	2.47E-03
35032	2.85E-03
35033	2.59E-03
35034	2.77E-03
35035	2.96E-03
35036	2.66E-03
35037	2.71E-03
35038	2.38E-03
35039	2.44E-03
35040	2.38E-03
35041	2.71E-03
35042	2.66E-03
35043	2.74E-03
35044	2.88E-03
35045	2.51E-03
35046	2.62E-03
35047	2.58E-03
35048	2.54E-03
35049	2.70E-03
35050	2.66E-03
35051	2.96E-03
35052	2.80E-03
35053	2.75E-03
35054	2.60E-03
35055	2.67E-03
35056	2.60E-03
35057	2.45E-03
35058	2.91E-03
35059	2.37E-03
35060	2.76E-03
35061	2.45E-03
35062	2.64E-03
35063	2.93E-03
35064	2.99E-03
35065	2.96E-03
35066	2.57E-03
35067	2.75E-03
35068	2.65E-03
35069	3.11E-03
35070	2.67E-03
35071	2.85E-03
35072	2.82E-03
35073	2.79E-03
35074	2.65E-03
35075	2.48E-03
35076	2.89E-03
35077	2.57E-03
35078	2.58E-03
35079	2.59E-03
35080	2.64E-03
35081	2.93E-03
35082	2.42E-03
35083	2.73E-03
35084	2.62E-03
35085	2.82E-03
35086	2.70E-03
35087	2.58E-03
35088	2.97E-03
35089	2.77E-03
35090	2.92E-03
35091	2.76E-03
35092	2.84E-03
35093	2.61E-03
35094	2.65E-03
35095	2.80E-03
35096	2.87E-03
35097	3.00E-03
35098	2.62E-03
35099	2.97E-03
35100	2.78E-03
35101	2.70E-03
35102	3.08E-03
35103	2.58E-03
35104	2.97E-03
35105	2.74E-03
35106	2.70E-03
35107	2.49E-03
35108	2.78E-03
35109	2.84E-03
35110	2.20E-03
35111	2.82E-03
35112	2.56E-03
35113	2.93E-03
35114	2.57E-03
35115	2.83E-03
35116	2.68E-03
35117	2.67E-03
35118	2.84E-03
35119	2.56E-03
35120	2.70E-03
35121	2.51E-03
35122	2.57E-03
35123	2.57E-03
35124	2.66E-03
35125	2.81E-03
35126	2.63E-03
35127	2.95E-03
35128	2.63E-03
35129	2.51E-03
35130	2.57E-03
35131	2.63E-03
35132	2.79E-03
35133	2.79E-03
35134	2.94E-03
35135	2.55E-03
35136	2.79E-03
35137	2.53E-03
35138	2.35E-03
35139	2.41E-03
35140	2.39E-03
35141	2.86E-03
35142	2.58E-03
35143	2.84E-03
35144	2.39E-03
35145	2.72E-03
35146	2.83E-03
35147	2.57E-03
35148	2.87E-03
35149	2.51E-03
35150	2.78E-03
35151	2.62E-03
35152	2.65E-03
35153	2.52E-03
35154	2.72E-03
35155	2.81E-03
35156	2.36E-03
35157	2.72E-03
35158	2.71E-03
35159	2.73E-03
35160	2.52E-03
35161	2.78E-03
35162	2.87E-03
35163	2.38E-03
35164	2.85E-03
35165	2.66E-03
35166	2.68E-03
35167	2.49E-03
35168	2.44E-03
35169	2.42E-03
35170	2.54E-03
35171	2.80E-03
35172	2.39E-03
35173	2.78E-03
35174	2.61E-03
35175	2.82E-03
35176	2.78E-03
35177	2.49E-03
35178	3.10E-03
35179	2.55E-03
35180	2.70E-03
35181	2.64E-03
35182	2.90E-03
35183	2.65E-03
35184	2.73E-03
35185	2.87E-03
35186	2.55E-03
35187	2.88E-03
35188	2.29E-03
35189	2.80E-03
35190	2.64E-03
35191	2.85E-03
35192	2.48E-03
35193	2.67E-03
35194	2.75E-03
35195	2.79E-03
35196	2.93E-03
35197	2.57E-03
35198	2.99E-03
35199	2.77E-03
35200	2.95E-03
35201	2.84E-03
35202	2.53E-03
35203	2.74E-03
35204	2.71E-03
35205	2.87E-03
35206	2.62E-03
35207	2.61E-03
35208	2.53E-03
35209	2.66E-03
35210	2.63E-03
35211	2.73E-03
35212	2.88E-03
35213	2.48E-03
35214	2.83E-03
35215	2.77E-03
35216	2.55E-03
35217	2.57E-03
35218	2.47E-03
35219	2.55E-03
35220	2.63E-03
35221	2.93E-03
35222	2.40E-03
35223	2.61E-03
35224	2.30E-03
35225	2.75E-03
35226	2.72E-03
35227	2.53E-03
35228	2.71E-03
35229	2.64E-03
35230	2.93E-03
35231	2.62E-03
35232	2.64E-03
35233	2.57E-03
35234	2.68E-03
35235	2.67E-03
35236	2.53E-03
35237	3.00E-03
35238	2.50E-03
35239	2.77E-03
35240	2.42E-03
35241	2.74E-03
35242	2.47E-03
35243	2.61E-03
35244	2.53E-03
35245	2.40E-03
35246	2.85E-03
35247	2.80E-03
35248	2.90E-03
35249	2.79E-03
35250	2.73E-03
35251	2.76E-03
35252	2.62E-03
35253	2.84E-03
35254	2.57E-03
35255	2.84E-03
35256	2.59E-03
35257	2.58E-03
35258	2.58E-03
35259	2.54E-03
35260	2.83E-03
35261	2.50E-03
35262	2.56E-03
35263	2.56E-03
35264	2.77E-03
35265	2.85E-03
35266	2.82E-03
35267	2.88E-03
35268	2.78E-03
35269	2.84E-03
35270	2.56E-03
35271	2.85E-03
35272	2.39E-03
35273	2.76E-03
35274	2.99E-03
35275	2.61E-03
35276	2.56E-03
35277	1.96E-03
35278	2.48E-03
35279	2.59E-03
35280	2.76E-03
35281	2.72E-03
35282	2.61E-03
35283	2.80E-03
35284	2.44E-03
35285	2.72E-03
35286	2.48E-03
35287	2.65E-03
35288	2.58E-03
35289	2.71E-03
35290	2.75E-03
35291	2.61E-03
35292	2.60E-03
35293	2.22E-03
35294	2.65E-03
35295	2.54E-03
35296	2.94E-03
35297	2.56E-03
35298	2.67E-03
35299	2.67E-03
35300	2.31E-03
35301	2.68E-03
35302	2.40E-03
35303	2.65E-03
35304	2.66E-03
35305	2.69E-03
35306	2.61E-03
35307	2.45E-03
35308	2.79E-03
35309	2.29E-03
35310	2.79E-03
35311	2.70E-03
35312	2.79E-03
35313	2.72E-03
35314	2.52E-03
35315	2.91E-03
35316	2.87E-03
35317	2.97E-03
35318	2.64E-03
35319	2.81E-03
35320	2.33E-03
35321	2.63E-03
35322	2.71E-03
35323	2.29E-03
35324	2.56E-03
35325	2.41E-03
35326	2.65E-03
35327	2.53E-03
35328	2.78E-03
35329	2.47E-03
35330	2.71E-03
35331	2.81E-03
35332	2.46E-03
35333	2.72E-03
35334	2.42E-03
35335	2.69E-03
35336	2.41E-03
35337	2.79E-03
35338	2.60E-03
35339	2.79E-03
35340	2.70E-03
35341	2.43E-03
35342	2.94E-03
35343	2.56E-03
35344	2.83E-03
35345	2.65E-03
35346	2.69E-03
35347	2.53E-03
35348	2.64E-03
35349	3.03E-03
35350	2.72E-03
35351	2.75E-03
35352	2.43E-03
35353	2.74E-03
35354	2.84E-03
35355	2.59E-03
35356	2.88E-03
35357	2.52E-03
35358	2.80E-03
35359	2.52E-03
35360	2.56E-03
35361	2.35E-03
35362	2.66E-03
35363	2.70E-03
35364	2.60E-03
35365	2.83E-03
35366	2.47E-03
35367	2.83E-03
35368	2.92E-03
35369	2.74E-03
35370	2.84E-03
35371	2.42E-03
35372	2.56E-03
35373	2.52E-03
35374	2.90E-03
35375	2.74E-03
35376	2.68E-03
35377	2.58E-03
35378	2.79E-03
35379	2.86E-03
35380	2.79E-03
35381	2.59E-03
35382	2.47E-03
35383	2.85E-03
35384	2.79E-03
35385	2.63E-03
35386	2.72E-03
35387	2.67E-03
35388	2.76E-03
35389	2.68E-03
35390	2.91E-03
35391	2.29E-03
35392	2.70E-03
35393	2.70E-03
35394	2.80E-03
35395	2.89E-03
35396	2.68E-03
35397	2.83E-03
35398	2.62E-03
35399	2.61E-03
35400	2.80E-03
35401	2.60E-03
35402	2.78E-03
35403	2.46E-03
35404	2.88E-03
35405	2.60E-03
35406	2.87E-03
35407	2.74E-03
35408	2.72E-03
35409	2.91E-03
35410	2.35E-03
35411	2.67E-03
35412	2.35E-03
35413	2.62E-03
35414	2.60E-03
35415	2.53E-03
35416	2.80E-03
35417	2.39E-03
35418	2.69E-03
35419	2.62E-03
35420	2.77E-03
35421	2.63E-03
35422	2.71E-03
35423	2.67E-03
35424	2.74E-03
35425	3.05E-03
35426	2.64E-03
35427	2.90E-03
35428	2.66E-03
35429	2.61E-03
35430	2.64E-03
35431	2.59E-03
35432	2.56E-03
35433	2.53E-03
35434	2.70E-03
35435	2.45E-03
35436	2.90E-03
35437	2.63E-03
35438	2.73E-03
35439	3.03E-03
35440	2.63E-03
35441	2.92E-03
35442	2.51E-03
35443	3.00E-03
35444	3.01E-03
35445	2.89E-03
35446	2.57E-03
35447	2.58E-03
35448	2.81E-03
35449	2.48E-03
35450	2.80E-03
35451	2.52E-03
35452	2.63E-03
35453	2.51E-03
35454	2.54E-03
35455	2.88E-03
35456	2.78E-03
35457	2.48E-03
35458	2.71E-03
35459	2.88E-03
35460	2.94E-03
35461	2.86E-03
35462	2.99E-03
35463	2.85E-03
35464	2.73E-03
35465	2.59E-03
35466	2.76E-03
35467	2.67E-03
35468	2.65E-03
35469	2.88E-03
35470	2.72E-03
35471	2.93E-03
35472	2.68E-03
35473	2.75E-03
35474	2.67E-03
35475	2.73E-03
35476	2.61E-03
35477	2.70E-03
35478	2.93E-03
35479	2.90E-03
35480	2.79E-03
35481	2.47E-03
35482	2.76E-03
35483	2.67E-03
35484	2.80E-03
35485	2.80E-03
35486	2.75E-03
35487	2.92E-03
35488	2.72E-03
35489	2.83E-03
35490	2.71E-03
35491	2.71E-03
35492	2.82E-03
35493	2.58E-03
35494	2.93E-03
35495	2.50E-03
35496	2.66E-03
35497	2.60E-03
35498	2.90E-03
35499	2.76E-03
35500	2.37E-03
35501	2.90E-03
35502	2.66E-03
35503	2.66E-03
35504	2.68E-03
35505	2.78E-03
35506	2.41E-03
35507	2.60E-03
35508	2.98E-03
35509	2.61E-03
35510	2.85E-03
35511	2.58E-03
35512	2.89E-03
35513	2.86E-03
35514	2.42E-03
35515	2.63E-03
35516	2.57E-03
35517	2.52E-03
35518	2.17E-03
35519	2.87E-03
35520	2.75E-03
35521	2.65E-03
35522	2.64E-03
35523	2.73E-03
35524	2.60E-03
35525	2.52E-03
35526	2.64E-03
35527	2.39E-03
35528	2.74E-03
35529	2.59E-03
35530	2.59E-03
35531	2.87E-03
35532	2.65E-03
35533	2.90E-03
35534	2.50E-03
35535	2.70E-03
35536	2.57E-03
35537	2.67E-03
35538	2.88E-03
35539	2.66E-03
35540	2.67E-03
35541	2.57E-03
35542	2.90E-03
35543	2.79E-03
35544	2.76E-03
35545	2.79E-03
35546	2.63E-03
35547	2.78E-03
35548	2.73E-03
35549	3.00E-03
35550	2.75E-03
35551	2.62E-03
35552	2.67E-03
35553	2.60E-03
35554	2.84E-03
35555	2.66E-03
35556	2.79E-03
35557	2.40E-03
35558	2.70E-03
35559	2.73E-03
35560	2.73E-03
35561	2.93E-03
35562	2.65E-03
35563	2.61E-03
35564	2.50E-03
35565	2.86E-03
35566	2.80E-03
35567	2.71E-03
35568	2.48E-03
35569	2.56E-03
35570	2.57E-03
35571	2.64E-03
35572	2.83E-03
35573	2.36E-03
35574	2.74E-03
35575	2.35E-03
35576	2.79E-03
35577	2.85E-03
35578	2.65E-03
35579	2.63E-03
35580	2.67E-03
35581	2.79E-03
35582	2.39E-03
35583	2.69E-03
35584	2.64E-03
35585	2.71E-03
35586	2.94E-03
35587	2.53E-03
35588	2.90E-03
35589	2.56E-03
35590	2.89E-03
35591	2.73E-03
35592	2.64E-03
35593	2.54E-03
35594	2.53E-03
35595	2.77E-03
35596	2.50E-03
35597	2.59E-03
35598	2.66E-03
35599	2.93E-03
35600	2.89E-03
35601	2.68E-03
35602	2.68E-03
35603	2.48E-03
35604	2.86E-03
35605	2.59E-03
35606	2.67E-03
35607	2.60E-03
35608	2.55E-03
35609	2.62E-03
35610	2.34E-03
35611	2.82E-03
35612	2.63E-03
35613	2.82E-03
35614	2.60E-03
35615	2.85E-03
35616	2.85E-03
35617	2.66E-03
35618	2.62E-03
35619	2.39E-03
35620	2.72E-03
35621	2.46E-03
35622	2.73E-03
35623	2.62E-03
35624	2.67E-03
35625	2.64E-03
35626	2.41E-03
35627	2.56E-03
35628	2.83E-03
35629	2.86E-03
35630	2.34E-03
35631	2.82E-03
35632	2.77E-03
35633	2.80E-03
35634	2.82E-03
35635	2.84E-03
35636	2.85E-03
35637	2.54E-03
35638	2.65E-03
35639	2.64E-03
35640	2.78E-03
35641	2.87E-03
35642	2.78E-03
35643	2.72E-03
35644	2.44E-03
35645	2.74E-03
35646	2.59E-03
35647	2.71E-03
35648	2.70E-03
35649	2.79E-03
35650	2.76E-03
35651	2.70E-03
35652	2.81E-03
35653	2.51E-03
35654	2.90E-03
35655	2.71E-03
35656	2.73E-03
35657	2.60E-03
35658	2.50E-03
35659	2.76E-03
35660	2.52E-03
35661	2.85E-03
35662	2.48E-03
35663	2.75E-03
35664	2.64E-03
35665	2.73E-03
35666	2.67E-03
35667	2.64E-03
35668	2.91E-03
35669	2.49E-03
35670	2.64E-03
35671	2.67E-03
35672	2.90E-03
35673	2.82E-03
35674	2.68E-03
35675	2.69E-03
35676	2.57E-03
35677	2.98E-03
35678	2.68E-03
35679	2.80E-03
35680	2.68E-03
35681	2.72E-03
35682	2.87E-03
35683	2.70E-03
35684	2.82E-03
35685	2.60E-03
35686	2.91E-03
35687	2.52E-03
35688	2.75E-03
35689	2.51E-03
35690	2.34E-03
35691	2.59E-03
35692	2.73E-03
35693	2.64E-03
35694	2.61E-03
35695	2.91E-03
35696	2.57E-03
35697	2.59E-03
35698	2.58E-03
35699	2.35E-03
35700	2.95E-03
35701	2.50E-03
35702	2.66E-03
35703	2.36E-03
35704	2.80E-03
35705	2.92E-03
35706	2.70E-03
35707	2.73E-03
35708	2.50E-03
35709	2.96E-03
35710	2.54E-03
35711	2.65E-03
35712	2.42E-03
35713	2.43E-03
35714	2.45E-03
35715	2.72E-03
35716	2.84E-03
35717	2.60E-03
35718	2.79E-03
35719	2.69E-03
35720	2.84E-03
35721	2.75E-03
35722	2.72E-03
35723	2.74E-03
35724	2.37E-03
35725	2.35E-03
35726	2.62E-03
35727	2.88E-03
35728	2.81E-03
35729	2.67E-03
35730	2.55E-03
35731	2.65E-03
35732	2.75E-03
35733	2.64E-03
35734	2.63E-03
35735	2.57E-03
35736	2.72E-03
35737	2.66E-03
35738	2.45E-03
35739	2.90E-03
35740	2.43E-03
35741	2.78E-03
35742	2.66E-03
35743	2.80E-03
35744	2.69E-03
35745	2.67E-03
35746	2.49E-03
35747	2.59E-03
35748	2.91E-03
35749	2.47E-03
35750	2.85E-03
35751	2.56E-03
35752	2.57E-03
35753	2.68E-03
35754	2.63E-03
35755	2.76E-03
35756	2.59E-03
35757	2.64E-03
35758	2.69E-03
35759	2.76E-03
35760	2.61E-03
35761	2.88E-03
35762	2.67E-03
35763	2.87E-03
35764	3.01E-03
35765	2.69E-03
35766	2.96E-03
35767	2.62E-03
35768	2.89E-03
35769	2.73E-03
35770	2.83E-03
35771	2.67E-03
35772	2.64E-03
35773	2.73E-03
35774	2.47E-03
35775	3.04E-03
35776	2.70E-03
35777	2.87E-03
35778	2.85E-03
35779	2.87E-03
35780	2.56E-03
35781	2.36E-03
35782	2.60E-03
35783	2.76E-03
35784	2.87E-03
35785	2.65E-03
35786	3.03E-03
35787	2.66E-03
35788	2.61E-03
35789	2.66E-03
35790	2.55E-03
35791	2.63E-03
35792	2.63E-03
35793	3.04E-03
35794	2.64E-03
35795	2.89E-03
35796	2.53E-03
35797	2.80E-03
35798	2.80E-03
35799	2.72E-03
35800	2.83E-03
35801	2.59E-03
35802	2.76E-03
35803	2.51E-03
35804	2.50E-03
35805	2.68E-03
35806	2.56E-03
35807	2.89E-03
35808	2.38E-03
35809	2.40E-03
35810	2.70E-03
35811	2.86E-03
35812	2.30E-03
35813	2.58E-03
35814	2.68E-03
35815	2.70E-03
35816	2.96E-03
35817	2.64E-03
35818	2.58E-03
35819	2.40E-03
35820	2.60E-03
35821	2.70E-03
35822	2.68E-03
35823	2.54E-03
35824	2.52E-03
35825	2.74E-03
35826	2.57E-03
35827	2.87E-03
35828	2.56E-03
35829	2.47E-03
35830	2.64E-03
35831	2.75E-03
35832	2.60E-03
35833	2.45E-03
35834	2.66E-03
35835	2.55E-03
35836	2.79E-03
35837	2.55E-03
35838	2.74E-03
35839	2.58E-03
35840	2.54E-03
35841	2.64E-03
35842	2.63E-03
35843	2.75E-03
35844	2.48E-03
35845	2.72E-03
35846	2.74E-03
35847	2.72E-03
35848	2.83E-03
35849	2.68E-03
35850	2.75E-03
35851	2.56E-03
35852	2.75E-03
35853	2.45E-03
35854	2.71E-03
35855	2.49E-03
35856	2.73E-03
35857	2.80E-03
35858	2.45E-03
35859	2.66E-03
35860	2.59E-03
35861	2.71E-03
35862	2.60E-03
35863	2.51E-03
35864	2.55E-03
35865	2.46E-03
35866	2.49E-03
35867	2.51E-03
35868	2.60E-03
35869	2.60E-03
35870	2.66E-03
35871	2.96E-03
35872	2.56E-03
35873	2.88E-03
35874	2.57E-03
35875	2.42E-03
35876	2.63E-03
35877	2.70E-03
35878	2.65E-03
35879	2.67E-03
35880	2.68E-03
35881	2.31E-03
35882	2.69E-03
35883	2.48E-03
35884	2.60E-03
35885	2.48E-03
35886	2.72E-03
35887	2.56E-03
35888	2.72E-03
35889	2.79E-03
35890	2.73E-03
35891	2.64E-03
35892	2.44E-03
35893	2.91E-03
35894	2.75E-03
35895	2.74E-03
35896	2.70E-03
35897	2.47E-03
35898	2.95E-03
35899	2.63E-03
35900	2.70E-03
35901	2.65E-03
35902	2.83E-03
35903	2.96E-03
35904	2.50E-03
35905	2.88E-03
35906	2.41E-03
35907	2.97E-03
35908	2.46E-03
35909	2.52E-03
35910	2.67E-03
35911	2.77E-03
35912	2.85E-03
35913	2.56E-03
35914	2.87E-03
35915	2.48E-03
35916	2.94E-03
35917	2.57E-03
35918	2.70E-03
35919	2.70E-03
35920	2.77E-03
35921	2.66E-03
35922	2.58E-03
35923	2.86E-03
35924	2.67E-03
35925	2.75E-03
35926	2.63E-03
35927	2.70E-03
35928	2.90E-03
35929	2.72E-03
35930	2.87E-03
35931	2.68E-03
35932	2.76E-03
35933	2.61E-03
35934	2.84E-03
35935	2.76E-03
35936	2.79E-03
35937	2.90E-03
35938	2.71E-03
35939	2.71E-03
35940	2.61E-03
35941	2.84E-03
35942	2.67E-03
35943	2.80E-03
35944	2.52E-03
35945	2.45E-03
35946	2.86E-03
35947	2.70E-03
35948	2.81E-03
35949	2.74E-03
35950	2.94E-03
35951	2.56E-03
35952	2.72E-03
35953	2.65E-03
35954	2.90E-03
35955	2.72E-03
35956	2.34E-03
35957	2.68E-03
35958	2.58E-03
35959	3.07E-03
35960	2.58E-03
35961	2.94E-03
35962	2.91E-03
35963	2.81E-03
35964	2.79E-03
35965	2.66E-03
35966	2.98E-03
35967	2.47E-03
35968	2.80E-03
35969	2.67E-03
35970	2.76E-03
35971	2.65E-03
35972	2.63E-03
35973	2.82E-03
35974	2.60E-03
35975	2.65E-03
35976	2.59E-03
35977	3.16E-03
35978	2.70E-03
35979	2.79E-03
35980	2.89E-03
35981	2.66E-03
35982	2.76E-03
35983	2.58E-03
35984	2.91E-03
35985	2.59E-03
35986	2.65E-03
35987	2.74E-03
35988	2.85E-03
35989	2.85E-03
35990	2.74E-03
35991	3.06E-03
35992	2.77E-03
35993	2.90E-03
35994	2.81E-03
35995	2.78E-03
35996	2.60E-03
35997	2.73E-03
35998	2.78E-03
35999	2.75E-03
3.60E+04	3.01E-03
36001	2.73E-03
36002	2.71E-03
36003	2.68E-03
36004	3.01E-03
36005	2.77E-03
36006	2.70E-03
36007	2.86E-03
36008	2.67E-03
36009	2.81E-03
36010	2.63E-03
36011	2.87E-03
36012	2.66E-03
36013	2.68E-03
36014	2.89E-03
36015	2.73E-03
36016	2.89E-03
36017	2.70E-03
36018	2.91E-03
36019	2.78E-03
36020	2.97E-03
36021	2.75E-03
36022	2.68E-03
36023	2.67E-03
36024	2.42E-03
36025	2.96E-03
36026	2.65E-03
36027	2.89E-03
36028	2.39E-03
36029	2.59E-03
36030	2.66E-03
36031	2.67E-03
36032	2.88E-03
36033	2.31E-03
36034	2.88E-03
36035	2.49E-03
36036	2.72E-03
36037	2.71E-03
36038	2.75E-03
36039	2.81E-03
36040	2.54E-03
36041	2.70E-03
36042	2.73E-03
36043	2.78E-03
36044	2.28E-03
36045	2.78E-03
36046	2.53E-03
36047	2.66E-03
36048	2.95E-03
36049	2.58E-03
36050	2.85E-03
36051	2.58E-03
36052	2.55E-03
36053	2.65E-03
36054	2.71E-03
36055	2.80E-03
36056	2.44E-03
36057	2.68E-03
36058	2.31E-03
36059	2.64E-03
36060	2.48E-03
36061	2.68E-03
36062	2.66E-03
36063	2.63E-03
36064	2.65E-03
36065	2.43E-03
36066	2.51E-03
36067	2.42E-03
36068	2.88E-03
36069	2.64E-03
36070	2.91E-03
36071	2.79E-03
36072	2.49E-03
36073	2.66E-03
36074	2.54E-03
36075	2.78E-03
36076	2.81E-03
36077	2.87E-03
36078	2.72E-03
36079	2.76E-03
36080	2.92E-03
36081	2.79E-03
36082	2.90E-03
36083	2.65E-03
36084	2.79E-03
36085	2.56E-03
36086	2.77E-03
36087	2.74E-03
36088	2.53E-03
36089	2.85E-03
36090	2.51E-03
36091	2.72E-03
36092	2.50E-03
36093	2.61E-03
36094	2.63E-03
36095	2.46E-03
36096	2.61E-03
36097	2.59E-03
36098	2.79E-03
36099	2.73E-03
36100	2.60E-03
36101	2.64E-03
36102	2.41E-03
36103	2.72E-03
36104	2.42E-03
36105	2.85E-03
36106	2.64E-03
36107	2.63E-03
36108	2.86E-03
36109	2.49E-03
36110	2.55E-03
36111	2.51E-03
36112	2.78E-03
36113	2.62E-03
36114	2.60E-03
36115	2.45E-03
36116	2.77E-03
36117	2.84E-03
36118	2.56E-03
36119	2.86E-03
36120	2.65E-03
36121	2.65E-03
36122	2.66E-03
36123	2.52E-03
36124	2.66E-03
36125	2.85E-03
36126	2.98E-03
36127	2.53E-03
36128	2.66E-03
36129	2.56E-03
36130	2.63E-03
36131	2.61E-03
36132	2.55E-03
36133	2.66E-03
36134	2.61E-03
36135	2.91E-03
36136	2.62E-03
36137	2.85E-03
36138	2.74E-03
36139	2.66E-03
36140	2.64E-03
36141	2.72E-03
36142	3.00E-03
36143	2.72E-03
36144	2.94E-03
36145	2.25E-03
36146	2.67E-03
36147	2.80E-03
36148	2.55E-03
36149	2.71E-03
36150	2.54E-03
36151	2.62E-03
36152	2.80E-03
36153	2.86E-03
36154	2.55E-03
36155	2.86E-03
36156	2.77E-03
36157	2.53E-03
36158	2.86E-03
36159	2.50E-03
36160	2.73E-03
36161	2.57E-03
36162	2.83E-03
36163	2.81E-03
36164	2.77E-03
36165	2.82E-03
36166	2.74E-03
36167	2.93E-03
36168	2.66E-03
36169	2.77E-03
36170	2.33E-03
36171	2.43E-03
36172	2.59E-03
36173	2.49E-03
36174	2.66E-03
36175	2.68E-03
36176	2.84E-03
36177	2.51E-03
36178	2.81E-03
36179	2.44E-03
36180	2.82E-03
36181	2.70E-03
36182	2.83E-03
36183	2.47E-03
36184	2.41E-03
36185	2.71E-03
36186	2.51E-03
36187	2.95E-03
36188	2.70E-03
36189	2.93E-03
36190	2.81E-03
36191	2.70E-03
36192	2.65E-03
36193	2.67E-03
36194	2.74E-03
36195	2.54E-03
36196	2.69E-03
36197	2.76E-03
36198	2.87E-03
36199	2.34E-03
36200	2.50E-03
36201	2.75E-03
36202	2.69E-03
36203	2.95E-03
36204	2.63E-03
36205	2.81E-03
36206	2.54E-03
36207	2.37E-03
36208	2.50E-03
36209	2.68E-03
36210	2.79E-03
36211	2.67E-03
36212	2.82E-03
36213	2.48E-03
36214	2.79E-03
36215	2.62E-03
36216	2.79E-03
36217	2.68E-03
36218	2.38E-03
36219	2.71E-03
36220	2.57E-03
36221	2.68E-03
36222	2.34E-03
36223	2.69E-03
36224	2.45E-03
36225	2.54E-03
36226	2.75E-03
36227	2.46E-03
36228	2.71E-03
36229	2.52E-03
36230	2.86E-03
36231	2.64E-03
36232	2.55E-03
36233	2.65E-03
36234	2.22E-03
36235	2.61E-03
36236	2.53E-03
36237	2.83E-03
36238	2.74E-03
36239	2.88E-03
36240	2.67E-03
36241	2.65E-03
36242	2.66E-03
36243	2.61E-03
36244	2.73E-03
36245	2.52E-03
36246	2.73E-03
36247	2.38E-03
36248	2.61E-03
36249	2.71E-03
36250	2.73E-03
36251	2.76E-03
36252	2.42E-03
36253	2.79E-03
36254	2.62E-03
36255	2.64E-03
36256	2.60E-03
36257	2.46E-03
36258	2.77E-03
36259	2.59E-03
36260	2.57E-03
36261	2.61E-03
36262	2.82E-03
36263	2.65E-03
36264	2.65E-03
36265	2.59E-03
36266	2.58E-03
36267	2.80E-03
36268	2.53E-03
36269	2.89E-03
36270	2.43E-03
36271	2.75E-03
36272	2.53E-03
36273	2.84E-03
36274	2.52E-03
36275	2.58E-03
36276	2.90E-03
36277	2.66E-03
36278	2.95E-03
36279	2.64E-03
36280	2.81E-03
36281	2.64E-03
36282	2.83E-03
36283	2.66E-03
36284	2.56E-03
36285	2.56E-03
36286	2.45E-03
36287	3.03E-03
36288	2.68E-03
36289	2.79E-03
36290	2.35E-03
36291	2.62E-03
36292	2.83E-03
36293	2.59E-03
36294	2.94E-03
36295	2.47E-03
36296	2.64E-03
36297	2.65E-03
36298	2.78E-03
36299	2.72E-03
36300	2.69E-03
36301	3.01E-03
36302	2.37E-03
36303	2.66E-03
36304	2.61E-03
36305	2.74E-03
36306	2.50E-03
36307	2.83E-03
36308	2.81E-03
36309	2.66E-03
36310	2.83E-03
36311	2.61E-03
36312	2.48E-03
36313	2.63E-03
36314	2.77E-03
36315	2.62E-03
36316	2.66E-03
36317	2.84E-03
36318	2.34E-03
36319	2.78E-03
36320	2.45E-03
36321	2.84E-03
36322	2.60E-03
36323	2.80E-03
36324	2.61E-03
36325	2.67E-03
36326	2.58E-03
36327	2.58E-03
36328	2.65E-03
36329	2.48E-03
36330	2.68E-03
36331	2.61E-03
36332	2.68E-03
36333	2.32E-03
36334	2.50E-03
36335	2.65E-03
36336	2.38E-03
36337	2.56E-03
36338	2.49E-03
36339	2.76E-03
36340	2.37E-03
36341	2.70E-03
36342	2.67E-03
36343	2.70E-03
36344	2.66E-03
36345	2.53E-03
36346	2.93E-03
36347	2.66E-03
36348	2.87E-03
36349	2.38E-03
36350	2.72E-03
36351	2.52E-03
36352	2.75E-03
36353	2.54E-03
36354	2.35E-03
36355	2.53E-03
36356	2.46E-03
36357	2.70E-03
36358	2.71E-03
36359	2.78E-03
36360	2.68E-03
36361	2.67E-03
36362	2.65E-03
36363	2.53E-03
36364	2.95E-03
36365	2.79E-03
36366	2.95E-03
36367	2.62E-03
36368	2.40E-03
36369	2.76E-03
36370	2.70E-03
36371	2.74E-03
36372	2.48E-03
36373	2.91E-03
36374	2.66E-03
36375	2.95E-03
36376	2.65E-03
36377	2.78E-03
36378	2.87E-03
36379	2.44E-03
36380	2.80E-03
36381	2.50E-03
36382	2.83E-03
36383	2.73E-03
36384	2.74E-03
36385	2.65E-03
36386	2.79E-03
36387	2.85E-03
36388	2.48E-03
36389	2.83E-03
36390	2.49E-03
36391	2.54E-03
36392	2.53E-03
36393	2.79E-03
36394	2.77E-03
36395	2.63E-03
36396	2.77E-03
36397	2.54E-03
36398	2.80E-03
36399	2.62E-03
36400	2.96E-03
36401	2.64E-03
36402	2.51E-03
36403	2.63E-03
36404	2.69E-03
36405	2.86E-03
36406	2.56E-03
36407	2.94E-03
36408	2.54E-03
36409	2.91E-03
36410	2.39E-03
36411	2.66E-03
36412	2.69E-03
36413	2.61E-03
36414	2.79E-03
36415	2.43E-03
36416	2.80E-03
36417	2.34E-03
36418	2.60E-03
36419	2.71E-03
36420	2.78E-03
36421	2.56E-03
36422	2.41E-03
36423	2.33E-03
36424	2.32E-03
36425	2.51E-03
36426	2.61E-03
36427	2.68E-03
36428	2.65E-03
36429	2.67E-03
36430	2.62E-03
36431	2.52E-03
36432	2.74E-03
36433	2.53E-03
36434	2.70E-03
36435	2.64E-03
36436	2.40E-03
36437	2.65E-03
36438	2.46E-03
36439	2.95E-03
36440	2.59E-03
36441	2.72E-03
36442	2.52E-03
36443	2.63E-03
36444	2.61E-03
36445	2.56E-03
36446	2.65E-03
36447	2.40E-03
36448	2.43E-03
36449	2.35E-03
36450	2.65E-03
36451	2.66E-03
36452	2.66E-03
36453	2.59E-03
36454	2.42E-03
36455	2.53E-03
36456	2.44E-03
36457	2.64E-03
36458	2.51E-03
36459	2.74E-03
36460	2.45E-03
36461	2.48E-03
36462	2.44E-03
36463	2.40E-03
36464	2.77E-03
36465	2.39E-03
36466	2.60E-03
36467	2.44E-03
36468	2.68E-03
36469	2.70E-03
36470	2.51E-03
36471	2.62E-03
36472	2.32E-03
36473	2.77E-03
36474	2.43E-03
36475	2.69E-03
36476	2.70E-03
36477	2.50E-03
36478	2.76E-03
36479	2.54E-03
36480	2.68E-03
36481	2.41E-03
36482	2.61E-03
36483	2.14E-03
36484	2.33E-03
36485	2.38E-03
36486	2.61E-03
36487	2.64E-03
36488	2.62E-03
36489	2.59E-03
36490	2.52E-03
36491	2.67E-03
36492	2.63E-03
36493	2.59E-03
36494	2.56E-03
36495	2.31E-03
36496	2.65E-03
36497	2.53E-03
36498	2.74E-03
36499	2.66E-03
36500	2.59E-03
36501	2.70E-03
36502	2.62E-03
36503	2.86E-03
36504	2.53E-03
36505	2.72E-03
36506	2.54E-03
36507	2.48E-03
36508	2.63E-03
36509	2.63E-03
36510	3.10E-03
36511	2.71E-03
36512	2.87E-03
36513	2.58E-03
36514	2.37E-03
36515	2.72E-03
36516	2.32E-03
36517	2.67E-03
36518	2.55E-03
36519	2.66E-03
36520	2.44E-03
36521	2.57E-03
36522	2.79E-03
36523	2.68E-03
36524	2.92E-03
36525	2.63E-03
36526	2.90E-03
36527	2.63E-03
36528	2.54E-03
36529	2.37E-03
36530	2.38E-03
36531	2.69E-03
36532	2.81E-03
36533	2.96E-03
36534	2.50E-03
36535	2.57E-03
36536	2.51E-03
36537	2.80E-03
36538	2.77E-03
36539	2.53E-03
36540	2.75E-03
36541	2.61E-03
36542	2.84E-03
36543	2.76E-03
36544	2.63E-03
36545	3.04E-03
36546	2.65E-03
36547	2.79E-03
36548	2.70E-03
36549	2.85E-03
36550	2.47E-03
36551	2.85E-03
36552	2.71E-03
36553	2.56E-03
36554	2.59E-03
36555	2.67E-03
36556	2.93E-03
36557	2.75E-03
36558	2.90E-03
36559	2.71E-03
36560	2.59E-03
36561	2.84E-03
36562	2.56E-03
36563	2.63E-03
36564	2.77E-03
36565	2.54E-03
36566	2.91E-03
36567	2.57E-03
36568	2.68E-03
36569	2.71E-03
36570	2.77E-03
36571	2.46E-03
36572	2.59E-03
36573	2.77E-03
36574	2.77E-03
36575	2.85E-03
36576	2.71E-03
36577	2.78E-03
36578	2.87E-03
36579	2.70E-03
36580	2.84E-03
36581	2.77E-03
36582	2.87E-03
36583	2.49E-03
36584	2.53E-03
36585	2.66E-03
36586	2.76E-03
36587	2.60E-03
36588	2.49E-03
36589	2.82E-03
36590	2.60E-03
36591	2.82E-03
36592	2.56E-03
36593	3.01E-03
36594	2.57E-03
36595	2.89E-03
36596	2.87E-03
36597	2.80E-03
36598	2.58E-03
36599	2.61E-03
36600	3.01E-03
36601	2.62E-03
36602	2.73E-03
36603	2.73E-03
36604	2.73E-03
36605	2.56E-03
36606	2.60E-03
36607	3.12E-03
36608	2.50E-03
36609	2.85E-03
36610	2.44E-03
36611	2.84E-03
36612	2.57E-03
36613	2.70E-03
36614	2.86E-03
36615	2.86E-03
36616	2.63E-03
36617	2.46E-03
36618	2.80E-03
36619	2.64E-03
36620	2.63E-03
36621	2.92E-03
36622	2.83E-03
36623	2.82E-03
36624	2.62E-03
36625	2.79E-03
36626	2.67E-03
36627	2.95E-03
36628	2.45E-03
36629	2.76E-03
36630	2.73E-03
36631	2.76E-03
36632	2.80E-03
36633	2.60E-03
36634	2.76E-03
36635	2.30E-03
36636	2.83E-03
36637	2.78E-03
36638	2.71E-03
36639	2.76E-03
36640	2.47E-03
36641	2.93E-03
36642	2.72E-03
36643	2.69E-03
36644	2.34E-03
36645	2.69E-03
36646	2.97E-03
36647	2.81E-03
36648	2.89E-03
36649	2.61E-03
36650	2.95E-03
36651	2.76E-03
36652	2.60E-03
36653	2.83E-03
36654	2.54E-03
36655	2.70E-03
36656	2.72E-03
36657	3.03E-03
36658	2.81E-03
36659	2.89E-03
36660	2.84E-03
36661	2.68E-03
36662	2.54E-03
36663	2.51E-03
36664	2.34E-03
36665	2.58E-03
36666	2.75E-03
36667	2.50E-03
36668	2.60E-03
36669	2.41E-03
36670	2.50E-03
36671	2.71E-03
36672	2.40E-03
36673	2.71E-03
36674	2.73E-03
36675	2.76E-03
36676	2.68E-03
36677	2.74E-03
36678	2.92E-03
36679	2.56E-03
36680	2.64E-03
36681	2.66E-03
36682	2.69E-03
36683	2.46E-03
36684	2.66E-03
36685	2.85E-03
36686	2.36E-03
36687	2.82E-03
36688	2.50E-03
36689	2.80E-03
36690	2.60E-03
36691	2.81E-03
36692	2.84E-03
36693	2.40E-03
36694	2.73E-03
36695	2.62E-03
36696	2.97E-03
36697	2.46E-03
36698	2.72E-03
36699	2.49E-03
36700	2.69E-03
36701	2.67E-03
36702	2.48E-03
36703	2.86E-03
36704	2.63E-03
36705	2.58E-03
36706	2.66E-03
36707	2.66E-03
36708	2.78E-03
36709	2.73E-03
36710	3.01E-03
36711	2.68E-03
36712	2.87E-03
36713	2.56E-03
36714	2.76E-03
36715	2.53E-03
36716	2.59E-03
36717	2.80E-03
36718	2.72E-03
36719	2.88E-03
36720	2.38E-03
36721	2.58E-03
36722	2.71E-03
36723	2.72E-03
36724	2.66E-03
36725	2.63E-03
36726	2.40E-03
36727	2.69E-03
36728	2.82E-03
36729	2.83E-03
36730	2.73E-03
36731	2.45E-03
36732	2.71E-03
36733	2.69E-03
36734	2.78E-03
36735	2.92E-03
36736	2.60E-03
36737	2.85E-03
36738	2.60E-03
36739	2.86E-03
36740	2.59E-03
36741	2.63E-03
36742	2.75E-03
36743	2.70E-03
36744	2.66E-03
36745	2.41E-03
36746	2.88E-03
36747	2.61E-03
36748	2.73E-03
36749	2.54E-03
36750	2.61E-03
36751	2.59E-03
36752	2.60E-03
36753	2.77E-03
36754	2.50E-03
36755	2.73E-03
36756	2.70E-03
36757	2.94E-03
36758	2.64E-03
36759	2.76E-03
36760	2.78E-03
36761	2.33E-03
36762	2.53E-03
36763	2.52E-03
36764	2.53E-03
36765	2.64E-03
36766	2.80E-03
36767	2.71E-03
36768	2.48E-03
36769	2.62E-03
36770	2.43E-03
36771	3.01E-03
36772	2.63E-03
36773	2.69E-03
36774	2.70E-03
36775	2.85E-03
36776	2.88E-03
36777	2.80E-03
36778	2.75E-03
36779	2.81E-03
36780	2.77E-03
36781	2.54E-03
36782	2.75E-03
36783	2.78E-03
36784	2.99E-03
36785	2.73E-03
36786	2.50E-03
36787	2.92E-03
36788	2.61E-03
36789	2.72E-03
36790	2.54E-03
36791	2.90E-03
36792	2.69E-03
36793	2.79E-03
36794	2.85E-03
36795	2.62E-03
36796	2.67E-03
36797	2.62E-03
36798	2.68E-03
36799	2.43E-03
36800	2.85E-03
36801	2.79E-03
36802	2.84E-03
36803	2.65E-03
36804	2.59E-03
36805	2.55E-03
36806	2.50E-03
36807	2.62E-03
36808	2.36E-03
36809	2.89E-03
36810	2.48E-03
36811	2.62E-03
36812	2.34E-03
36813	2.47E-03
36814	2.85E-03
36815	2.69E-03
36816	2.85E-03
36817	2.50E-03
36818	2.53E-03
36819	2.50E-03
36820	2.33E-03
36821	2.78E-03
36822	2.68E-03
36823	2.87E-03
36824	2.50E-03
36825	2.86E-03
36826	2.70E-03
36827	2.88E-03
36828	2.64E-03
36829	2.73E-03
36830	2.91E-03
36831	2.64E-03
36832	2.87E-03
36833	2.52E-03
36834	2.84E-03
36835	2.71E-03
36836	2.62E-03
36837	2.48E-03
36838	2.44E-03
36839	2.69E-03
36840	2.34E-03
36841	2.37E-03
36842	2.46E-03
36843	2.90E-03
36844	2.77E-03
36845	2.81E-03
36846	2.70E-03
36847	2.48E-03
36848	2.78E-03
36849	2.43E-03
36850	2.58E-03
36851	2.25E-03
36852	2.73E-03
36853	2.69E-03
36854	2.58E-03
36855	2.71E-03
36856	2.53E-03
36857	2.90E-03
36858	2.67E-03
36859	2.74E-03
36860	2.56E-03
36861	2.78E-03
36862	2.65E-03
36863	2.49E-03
36864	2.71E-03
36865	2.55E-03
36866	2.79E-03
36867	2.52E-03
36868	2.93E-03
36869	2.74E-03
36870	2.95E-03
36871	3.05E-03
36872	2.80E-03
36873	2.99E-03
36874	2.78E-03
36875	3.02E-03
36876	2.57E-03
36877	2.36E-03
36878	2.36E-03
36879	2.55E-03
36880	2.69E-03
36881	2.91E-03
36882	2.90E-03
36883	2.51E-03
36884	2.75E-03
36885	2.54E-03
36886	2.77E-03
36887	2.57E-03
36888	2.92E-03
36889	2.76E-03
36890	2.56E-03
36891	2.67E-03
36892	2.44E-03
36893	2.65E-03
36894	2.46E-03
36895	3.05E-03
36896	2.48E-03
36897	2.81E-03
36898	2.75E-03
36899	2.70E-03
36900	2.88E-03
36901	2.55E-03
36902	2.93E-03
36903	2.88E-03
36904	3.08E-03
36905	2.80E-03
36906	2.94E-03
36907	2.67E-03
36908	2.34E-03
36909	2.43E-03
36910	2.56E-03
36911	2.64E-03
36912	2.52E-03
36913	2.59E-03
36914	2.43E-03
36915	2.79E-03
36916	2.66E-03
36917	2.65E-03
36918	2.46E-03
36919	2.69E-03
36920	2.92E-03
36921	2.65E-03
36922	2.84E-03
36923	2.32E-03
36924	2.83E-03
36925	2.38E-03
36926	2.45E-03
36927	2.76E-03
36928	2.79E-03
36929	2.61E-03
36930	2.45E-03
36931	2.82E-03
36932	2.47E-03
36933	2.66E-03
36934	2.54E-03
36935	2.68E-03
36936	2.57E-03
36937	2.45E-03
36938	2.83E-03
36939	2.78E-03
36940	2.82E-03
36941	2.55E-03
36942	2.55E-03
36943	2.42E-03
36944	2.81E-03
36945	2.81E-03
36946	2.62E-03
36947	2.59E-03
36948	2.33E-03
36949	3.01E-03
36950	2.60E-03
36951	2.79E-03
36952	2.66E-03
36953	2.63E-03
36954	2.87E-03
36955	2.70E-03
36956	2.89E-03
36957	2.61E-03
36958	2.73E-03
36959	2.70E-03
36960	2.74E-03
36961	2.64E-03
36962	2.71E-03
36963	2.80E-03
36964	2.40E-03
36965	2.98E-03
36966	2.63E-03
36967	2.84E-03
36968	2.59E-03
36969	2.54E-03
36970	2.72E-03
36971	2.62E-03
36972	2.80E-03
36973	2.55E-03
36974	2.56E-03
36975	2.62E-03
36976	2.76E-03
36977	2.56E-03
36978	2.76E-03
36979	2.20E-03
36980	2.51E-03
36981	2.96E-03
36982	2.65E-03
36983	2.72E-03
36984	2.52E-03
36985	2.43E-03
36986	2.55E-03
36987	2.81E-03
36988	2.22E-03
36989	2.73E-03
36990	2.84E-03
36991	2.63E-03
36992	2.61E-03
36993	2.44E-03
36994	2.60E-03
36995	2.25E-03
36996	2.71E-03
36997	2.54E-03
36998	2.67E-03
36999	2.71E-03
3.70E+04	2.74E-03
37001	2.86E-03
37002	2.51E-03
37003	2.42E-03
37004	2.49E-03
37005	2.89E-03
37006	2.53E-03
37007	2.75E-03
37008	2.57E-03
37009	2.53E-03
37010	2.50E-03
37011	2.73E-03
37012	2.70E-03
37013	2.64E-03
37014	3.09E-03
37015	2.66E-03
37016	2.93E-03
37017	2.64E-03
37018	2.86E-03
37019	2.77E-03
37020	2.55E-03
37021	2.82E-03
37022	2.73E-03
37023	2.94E-03
37024	2.52E-03
37025	2.73E-03
37026	2.47E-03
37027	2.51E-03
37028	2.55E-03
37029	2.59E-03
37030	2.83E-03
37031	2.64E-03
37032	2.97E-03
37033	2.62E-03
37034	2.72E-03
37035	2.76E-03
37036	2.67E-03
37037	2.77E-03
37038	2.44E-03
37039	2.67E-03
37040	2.35E-03
37041	2.60E-03
37042	2.24E-03
37043	2.86E-03
37044	2.72E-03
37045	2.80E-03
37046	2.82E-03
37047	2.79E-03
37048	2.81E-03
37049	2.46E-03
37050	2.62E-03
37051	2.40E-03
37052	2.59E-03
37053	2.65E-03
37054	2.80E-03
37055	2.83E-03
37056	2.48E-03
37057	2.74E-03
37058	2.71E-03
37059	2.75E-03
37060	2.61E-03
37061	2.62E-03
37062	2.83E-03
37063	2.74E-03
37064	2.58E-03
37065	2.46E-03
37066	2.80E-03
37067	2.70E-03
37068	2.81E-03
37069	2.77E-03
37070	2.93E-03
37071	2.73E-03
37072	2.64E-03
37073	2.83E-03
37074	2.64E-03
37075	2.72E-03
37076	2.60E-03
37077	2.66E-03
37078	2.58E-03
37079	2.76E-03
37080	2.63E-03
37081	2.62E-03
37082	2.51E-03
37083	2.48E-03
37084	2.77E-03
37085	2.55E-03
37086	2.58E-03
37087	2.70E-03
37088	2.64E-03
37089	2.66E-03
37090	2.65E-03
37091	2.76E-03
37092	2.67E-03
37093	2.69E-03
37094	2.54E-03
37095	2.60E-03
37096	2.57E-03
37097	2.65E-03
37098	2.67E-03
37099	2.28E-03
37100	2.65E-03
37101	2.41E-03
37102	2.66E-03
37103	2.48E-03
37104	2.69E-03
37105	2.41E-03
37106	2.74E-03
37107	2.55E-03
37108	2.75E-03
37109	2.79E-03
37110	2.77E-03
37111	2.79E-03
37112	2.38E-03
37113	2.68E-03
37114	2.48E-03
37115	2.55E-03
37116	2.53E-03
37117	2.60E-03
37118	2.75E-03
37119	2.19E-03
37120	2.46E-03
37121	2.56E-03
37122	2.85E-03
37123	2.57E-03
37124	2.89E-03
37125	2.63E-03
37126	2.68E-03
37127	2.53E-03
37128	2.51E-03
37129	2.86E-03
37130	2.70E-03
37131	2.82E-03
37132	2.70E-03
37133	2.83E-03
37134	2.51E-03
37135	2.46E-03
37136	2.64E-03
37137	2.91E-03
37138	2.67E-03
37139	2.82E-03
37140	2.82E-03
37141	2.81E-03
37142	2.97E-03
37143	2.61E-03
37144	2.61E-03
37145	2.54E-03
37146	2.58E-03
37147	2.54E-03
37148	2.37E-03
37149	2.59E-03
37150	2.61E-03
37151	2.61E-03
37152	2.63E-03
37153	2.89E-03
37154	2.65E-03
37155	2.69E-03
37156	2.64E-03
37157	2.76E-03
37158	2.63E-03
37159	2.60E-03
37160	2.90E-03
37161	2.62E-03
37162	2.83E-03
37163	2.61E-03
37164	2.79E-03
37165	2.47E-03
37166	2.95E-03
37167	2.63E-03
37168	2.56E-03
37169	2.77E-03
37170	2.42E-03
37171	2.96E-03
37172	2.77E-03
37173	2.59E-03
37174	2.60E-03
37175	2.77E-03
37176	2.52E-03
37177	2.65E-03
37178	2.49E-03
37179	2.80E-03
37180	2.68E-03
37181	2.57E-03
37182	2.53E-03
37183	2.32E-03
37184	2.84E-03
37185	2.30E-03
37186	2.70E-03
37187	2.63E-03
37188	2.75E-03
37189	2.81E-03
37190	2.30E-03
37191	2.66E-03
37192	2.57E-03
37193	2.72E-03
37194	2.66E-03
37195	2.72E-03
37196	2.52E-03
37197	2.68E-03
37198	2.56E-03
37199	2.63E-03
37200	2.96E-03
37201	2.42E-03
37202	2.96E-03
37203	2.75E-03
37204	2.75E-03
37205	2.63E-03
37206	2.76E-03
37207	2.78E-03
37208	2.66E-03
37209	2.65E-03
37210	2.78E-03
37211	2.73E-03
37212	2.66E-03
37213	3.05E-03
37214	2.58E-03
37215	2.84E-03
37216	2.79E-03
37217	2.79E-03
37218	2.78E-03
37219	2.59E-03
37220	2.81E-03
37221	2.40E-03
37222	2.86E-03
37223	2.67E-03
37224	2.69E-03
37225	2.35E-03
37226	2.79E-03
37227	2.92E-03
37228	2.67E-03
37229	2.69E-03
37230	2.34E-03
37231	2.93E-03
37232	2.69E-03
37233	2.75E-03
37234	2.62E-03
37235	2.71E-03
37236	2.80E-03
37237	2.21E-03
37238	2.74E-03
37239	2.67E-03
37240	2.68E-03
37241	2.67E-03
37242	2.69E-03
37243	2.98E-03
37244	2.58E-03
37245	2.57E-03
37246	1.98E-03
37247	2.94E-03
37248	2.62E-03
37249	2.81E-03
37250	2.63E-03
37251	2.58E-03
37252	2.66E-03
37253	2.37E-03
37254	2.82E-03
37255	2.45E-03
37256	2.86E-03
37257	2.63E-03
37258	2.84E-03
37259	2.69E-03
37260	2.76E-03
37261	2.81E-03
37262	2.55E-03
37263	2.93E-03
37264	2.53E-03
37265	2.73E-03
37266	2.38E-03
37267	2.78E-03
37268	2.46E-03
37269	2.49E-03
37270	2.46E-03
37271	2.65E-03
37272	2.93E-03
37273	2.49E-03
37274	2.75E-03
37275	2.58E-03
37276	2.68E-03
37277	2.39E-03
37278	2.47E-03
37279	2.67E-03
37280	2.61E-03
37281	2.63E-03
37282	2.46E-03
37283	2.93E-03
37284	2.51E-03
37285	2.83E-03
37286	2.51E-03
37287	2.68E-03
37288	2.80E-03
37289	2.64E-03
37290	2.94E-03
37291	2.64E-03
37292	2.80E-03
37293	2.62E-03
37294	2.74E-03
37295	2.69E-03
37296	2.60E-03
37297	2.65E-03
37298	2.62E-03
37299	2.62E-03
37300	2.60E-03
37301	2.63E-03
37302	2.33E-03
37303	2.47E-03
37304	2.50E-03
37305	2.69E-03
37306	2.63E-03
37307	2.73E-03
37308	2.69E-03
37309	2.64E-03
37310	2.88E-03
37311	2.28E-03
37312	2.61E-03
37313	2.36E-03
37314	2.86E-03
37315	2.72E-03
37316	2.58E-03
37317	2.54E-03
37318	2.55E-03
37319	2.93E-03
37320	2.61E-03
37321	2.75E-03
37322	2.65E-03
37323	2.84E-03
37324	2.58E-03
37325	2.54E-03
37326	2.44E-03
37327	2.63E-03
37328	2.84E-03
37329	2.44E-03
37330	2.63E-03
37331	2.48E-03
37332	2.71E-03
37333	2.68E-03
37334	2.61E-03
37335	2.72E-03
37336	2.62E-03
37337	2.84E-03
37338	2.61E-03
37339	2.76E-03
37340	2.53E-03
37341	2.67E-03
37342	2.56E-03
37343	2.75E-03
37344	2.51E-03
37345	2.55E-03
37346	2.54E-03
37347	2.49E-03
37348	2.88E-03
37349	2.62E-03
37350	2.74E-03
37351	2.69E-03
37352	2.77E-03
37353	2.76E-03
37354	2.44E-03
37355	2.90E-03
37356	2.46E-03
37357	2.83E-03
37358	2.56E-03
37359	2.67E-03
37360	2.62E-03
37361	2.59E-03
37362	2.81E-03
37363	2.75E-03
37364	3.04E-03
37365	2.68E-03
37366	2.75E-03
37367	2.60E-03
37368	2.55E-03
37369	2.38E-03
37370	2.38E-03
37371	2.38E-03
37372	2.35E-03
37373	2.70E-03
37374	2.42E-03
37375	2.56E-03
37376	2.55E-03
37377	2.53E-03
37378	2.62E-03
37379	2.47E-03
37380	2.88E-03
37381	2.57E-03
37382	2.84E-03
37383	2.88E-03
37384	3.04E-03
37385	2.70E-03
37386	2.59E-03
37387	2.67E-03
37388	2.79E-03
37389	2.67E-03
37390	2.70E-03
37391	2.77E-03
37392	2.66E-03
37393	3.04E-03
37394	2.58E-03
37395	2.63E-03
37396	2.59E-03
37397	2.72E-03
37398	2.89E-03
37399	2.71E-03
37400	2.88E-03
37401	2.69E-03
37402	2.90E-03
37403	2.72E-03
37404	2.68E-03
37405	2.86E-03
37406	2.55E-03
37407	2.97E-03
37408	2.37E-03
37409	2.90E-03
37410	2.70E-03
37411	2.83E-03
37412	2.75E-03
37413	2.58E-03
37414	2.59E-03
37415	2.61E-03
37416	2.84E-03
37417	2.57E-03
37418	2.81E-03
37419	2.70E-03
37420	2.49E-03
37421	2.66E-03
37422	2.33E-03
37423	2.82E-03
37424	2.65E-03
37425	2.95E-03
37426	2.72E-03
37427	2.61E-03
37428	2.75E-03
37429	2.76E-03
37430	2.85E-03
37431	2.66E-03
37432	2.58E-03
37433	2.57E-03
37434	2.56E-03
37435	2.72E-03
37436	2.79E-03
37437	2.62E-03
37438	2.42E-03
37439	2.82E-03
37440	2.79E-03
37441	2.84E-03
37442	2.61E-03
37443	2.34E-03
37444	2.41E-03
37445	2.52E-03
37446	2.84E-03
37447	2.64E-03
37448	2.73E-03
37449	2.72E-03
37450	2.53E-03
37451	2.67E-03
37452	2.60E-03
37453	2.70E-03
37454	2.42E-03
37455	2.80E-03
37456	2.56E-03
37457	2.84E-03
37458	2.64E-03
37459	2.59E-03
37460	2.59E-03
37461	2.21E-03
37462	2.61E-03
37463	2.36E-03
37464	2.89E-03
37465	2.79E-03
37466	2.63E-03
37467	2.65E-03
37468	2.68E-03
37469	2.86E-03
37470	2.55E-03
37471	2.69E-03
37472	2.73E-03
37473	2.65E-03
37474	2.76E-03
37475	2.31E-03
37476	2.52E-03
37477	2.59E-03
37478	2.73E-03
37479	2.42E-03
37480	2.70E-03
37481	2.74E-03
37482	2.75E-03
37483	2.49E-03
37484	2.43E-03
37485	2.41E-03
37486	2.45E-03
37487	2.95E-03
37488	2.39E-03
37489	2.72E-03
37490	2.64E-03
37491	2.56E-03
37492	2.83E-03
37493	2.53E-03
37494	2.80E-03
37495	2.48E-03
37496	2.70E-03
37497	2.64E-03
37498	2.74E-03
37499	2.77E-03
37500	2.69E-03
37501	2.71E-03
37502	2.37E-03
37503	2.49E-03
37504	2.63E-03
37505	2.76E-03
37506	2.68E-03
37507	2.58E-03
37508	2.76E-03
37509	2.65E-03
37510	2.79E-03
37511	2.53E-03
37512	2.86E-03
37513	2.32E-03
37514	2.80E-03
37515	2.61E-03
37516	2.88E-03
37517	2.71E-03
37518	2.66E-03
37519	2.60E-03
37520	2.47E-03
37521	2.76E-03
37522	2.26E-03
37523	2.66E-03
37524	2.57E-03
37525	2.86E-03
37526	2.66E-03
37527	2.80E-03
37528	3.02E-03
37529	2.68E-03
37530	2.80E-03
37531	2.53E-03
37532	2.85E-03
37533	2.56E-03
37534	2.53E-03
37535	2.80E-03
37536	2.59E-03
37537	2.72E-03
37538	2.51E-03
37539	2.62E-03
37540	2.64E-03
37541	2.62E-03
37542	2.42E-03
37543	2.96E-03
37544	2.76E-03
37545	2.69E-03
37546	2.84E-03
37547	2.64E-03
37548	2.75E-03
37549	2.74E-03
37550	2.75E-03
37551	2.45E-03
37552	2.81E-03
37553	2.54E-03
37554	2.55E-03
37555	2.61E-03
37556	2.42E-03
37557	2.82E-03
37558	2.70E-03
37559	2.64E-03
37560	2.65E-03
37561	2.58E-03
37562	2.53E-03
37563	2.38E-03
37564	2.75E-03
37565	2.59E-03
37566	2.73E-03
37567	2.52E-03
37568	2.42E-03
37569	2.71E-03
37570	2.66E-03
37571	2.74E-03
37572	2.57E-03
37573	2.69E-03
37574	2.31E-03
37575	2.86E-03
37576	2.49E-03
37577	2.45E-03
37578	2.48E-03
37579	2.67E-03
37580	2.79E-03
37581	2.58E-03
37582	2.93E-03
37583	2.57E-03
37584	2.93E-03
37585	2.69E-03
37586	2.70E-03
37587	2.44E-03
37588	2.52E-03
37589	2.55E-03
37590	2.53E-03
37591	2.72E-03
37592	2.65E-03
37593	2.71E-03
37594	2.77E-03
37595	2.65E-03
37596	2.46E-03
37597	2.42E-03
37598	2.73E-03
37599	2.65E-03
37600	2.86E-03
37601	2.66E-03
37602	2.69E-03
37603	2.77E-03
37604	2.41E-03
37605	2.67E-03
37606	2.51E-03
37607	2.63E-03
37608	2.57E-03
37609	2.48E-03
37610	2.75E-03
37611	2.49E-03
37612	2.65E-03
37613	2.47E-03
37614	2.82E-03
37615	2.56E-03
37616	2.71E-03
37617	2.55E-03
37618	2.52E-03
37619	2.77E-03
37620	2.53E-03
37621	2.63E-03
37622	2.54E-03
37623	2.83E-03
37624	2.41E-03
37625	2.54E-03
37626	2.35E-03
37627	2.57E-03
37628	2.70E-03
37629	2.45E-03
37630	2.68E-03
37631	2.54E-03
37632	2.68E-03
37633	2.44E-03
37634	2.67E-03
37635	2.71E-03
37636	2.49E-03
37637	2.61E-03
37638	2.58E-03
37639	2.99E-03
37640	2.65E-03
37641	2.82E-03
37642	2.41E-03
37643	2.77E-03
37644	2.64E-03
37645	2.70E-03
37646	2.46E-03
37647	2.41E-03
37648	2.57E-03
37649	2.34E-03
37650	2.81E-03
37651	2.66E-03
37652	2.60E-03
37653	2.69E-03
37654	2.54E-03
37655	2.73E-03
37656	2.57E-03
37657	2.85E-03
37658	2.32E-03
37659	2.74E-03
37660	2.54E-03
37661	2.51E-03
37662	2.49E-03
37663	2.45E-03
37664	2.82E-03
37665	2.52E-03
37666	2.81E-03
37667	2.34E-03
37668	2.46E-03
37669	2.64E-03
37670	2.73E-03
37671	2.95E-03
37672	2.62E-03
37673	2.84E-03
37674	2.42E-03
37675	2.71E-03
37676	2.64E-03
37677	2.65E-03
37678	2.60E-03
37679	2.75E-03
37680	2.73E-03
37681	2.48E-03
37682	2.78E-03
37683	2.44E-03
37684	2.71E-03
37685	2.57E-03
37686	2.74E-03
37687	2.70E-03
37688	2.62E-03
37689	2.70E-03
37690	2.73E-03
37691	2.66E-03
37692	2.50E-03
37693	2.75E-03
37694	2.67E-03
37695	2.81E-03
37696	2.72E-03
37697	2.54E-03
37698	2.60E-03
37699	2.52E-03
37700	2.77E-03
37701	2.35E-03
37702	2.61E-03
37703	2.54E-03
37704	2.65E-03
37705	2.92E-03
37706	2.68E-03
37707	2.78E-03
37708	2.49E-03
37709	2.75E-03
37710	2.34E-03
37711	2.44E-03
37712	2.58E-03
37713	2.59E-03
37714	2.66E-03
37715	2.57E-03
37716	2.77E-03
37717	2.61E-03
37718	2.78E-03
37719	2.33E-03
37720	2.90E-03
37721	2.52E-03
37722	2.69E-03
37723	2.65E-03
37724	2.59E-03
37725	2.82E-03
37726	2.38E-03
37727	3.04E-03
37728	2.59E-03
37729	2.67E-03
37730	2.43E-03
37731	2.59E-03
37732	2.71E-03
37733	2.53E-03
37734	2.91E-03
37735	2.69E-03
37736	2.80E-03
37737	2.81E-03
37738	2.63E-03
37739	2.90E-03
37740	2.49E-03
37741	2.59E-03
37742	2.62E-03
37743	2.76E-03
37744	2.49E-03
37745	2.71E-03
37746	2.78E-03
37747	2.87E-03
37748	2.78E-03
37749	2.47E-03
37750	2.55E-03
37751	2.05E-03
37752	2.74E-03
37753	2.62E-03
37754	2.91E-03
37755	2.66E-03
37756	2.61E-03
37757	2.53E-03
37758	2.59E-03
37759	2.83E-03
37760	2.67E-03
37761	3.03E-03
37762	2.68E-03
37763	2.84E-03
37764	2.51E-03
37765	2.76E-03
37766	2.78E-03
37767	2.57E-03
37768	2.89E-03
37769	2.51E-03
37770	2.87E-03
37771	2.60E-03
37772	2.62E-03
37773	2.47E-03
37774	2.68E-03
37775	2.93E-03
37776	2.67E-03
37777	2.75E-03
37778	2.46E-03
37779	2.78E-03
37780	2.41E-03
37781	2.40E-03
37782	2.63E-03
37783	2.72E-03
37784	2.90E-03
37785	2.71E-03
37786	2.94E-03
37787	2.48E-03
37788	2.57E-03
37789	2.72E-03
37790	2.67E-03
37791	2.88E-03
37792	2.67E-03
37793	2.74E-03
37794	2.55E-03
37795	2.66E-03
37796	2.51E-03
37797	2.66E-03
37798	2.72E-03
37799	2.56E-03
37800	2.96E-03
37801	2.58E-03
37802	2.98E-03
37803	2.64E-03
37804	2.39E-03
37805	2.41E-03
37806	2.68E-03
37807	3.01E-03
37808	2.53E-03
37809	2.75E-03
37810	2.69E-03
37811	2.63E-03
37812	2.80E-03
37813	2.51E-03
37814	2.76E-03
37815	2.50E-03
37816	2.78E-03
37817	2.31E-03
37818	2.70E-03
37819	2.59E-03
37820	2.74E-03
37821	2.81E-03
37822	2.52E-03
37823	2.75E-03
37824	2.43E-03
37825	2.82E-03
37826	2.56E-03
37827	2.55E-03
37828	2.77E-03
37829	2.71E-03
37830	2.92E-03
37831	2.62E-03
37832	2.67E-03
37833	2.44E-03
37834	2.68E-03
37835	2.50E-03
37836	2.62E-03
37837	2.89E-03
37838	2.58E-03
37839	2.82E-03
37840	2.37E-03
37841	2.65E-03
37842	2.83E-03
37843	2.85E-03
37844	2.86E-03
37845	2.58E-03
37846	2.58E-03
37847	2.55E-03
37848	2.76E-03
37849	2.38E-03
37850	2.58E-03
37851	2.63E-03
37852	2.66E-03
37853	2.80E-03
37854	2.62E-03
37855	2.89E-03
37856	2.37E-03
37857	2.67E-03
37858	2.57E-03
37859	2.73E-03
37860	2.95E-03
37861	2.66E-03
37862	2.74E-03
37863	2.34E-03
37864	2.80E-03
37865	2.32E-03
37866	2.88E-03
37867	2.52E-03
37868	2.48E-03
37869	2.52E-03
37870	2.48E-03
37871	2.65E-03
37872	2.80E-03
37873	2.89E-03
37874	2.70E-03
37875	2.77E-03
37876	2.55E-03
37877	2.59E-03
37878	2.76E-03
37879	2.62E-03
37880	2.96E-03
37881	2.59E-03
37882	2.77E-03
37883	2.77E-03
37884	2.55E-03
37885	2.58E-03
37886	2.52E-03
37887	2.55E-03
37888	2.60E-03
37889	2.80E-03
37890	2.64E-03
37891	2.64E-03
37892	2.51E-03
37893	2.58E-03
37894	2.73E-03
37895	2.54E-03
37896	2.70E-03
37897	2.42E-03
37898	2.56E-03
37899	2.53E-03
37900	2.59E-03
37901	2.88E-03
37902	2.57E-03
37903	2.72E-03
37904	2.46E-03
37905	2.87E-03
37906	2.48E-03
37907	2.58E-03
37908	2.66E-03
37909	2.90E-03
37910	2.85E-03
37911	2.66E-03
37912	2.72E-03
37913	2.30E-03
37914	2.65E-03
37915	2.58E-03
37916	2.82E-03
37917	2.57E-03
37918	2.69E-03
37919	2.71E-03
37920	2.62E-03
37921	2.78E-03
37922	2.39E-03
37923	2.83E-03
37924	2.62E-03
37925	2.69E-03
37926	2.51E-03
37927	2.43E-03
37928	2.91E-03
37929	2.60E-03
37930	2.70E-03
37931	2.40E-03
37932	2.64E-03
37933	2.54E-03
37934	2.63E-03
37935	2.85E-03
37936	2.71E-03
37937	2.93E-03
37938	2.61E-03
37939	2.96E-03
37940	2.36E-03
37941	2.74E-03
37942	2.55E-03
37943	2.50E-03
37944	2.67E-03
37945	2.44E-03
37946	2.82E-03
37947	2.50E-03
37948	2.96E-03
37949	2.31E-03
37950	2.43E-03
37951	2.67E-03
37952	2.55E-03
37953	2.75E-03
37954	2.69E-03
37955	2.79E-03
37956	2.58E-03
37957	2.99E-03
37958	2.53E-03
37959	2.44E-03
37960	2.52E-03
37961	2.35E-03
37962	2.58E-03
37963	2.65E-03
37964	2.69E-03
37965	2.30E-03
37966	2.94E-03
37967	2.66E-03
37968	2.82E-03
37969	2.64E-03
37970	2.75E-03
37971	2.73E-03
37972	2.56E-03
37973	2.77E-03
37974	2.56E-03
37975	2.71E-03
37976	2.36E-03
37977	2.69E-03
37978	2.66E-03
37979	2.65E-03
37980	2.65E-03
37981	2.58E-03
37982	2.52E-03
37983	2.39E-03
37984	2.84E-03
37985	2.39E-03
37986	2.53E-03
37987	2.52E-03
37988	2.55E-03
37989	2.79E-03
37990	2.55E-03
37991	2.60E-03
37992	2.49E-03
37993	2.76E-03
37994	2.54E-03
37995	2.70E-03
37996	2.92E-03
37997	2.62E-03
37998	2.86E-03
37999	2.63E-03
3.80E+04	2.84E-03
38001	2.69E-03
38002	2.84E-03
38003	2.75E-03
38004	2.54E-03
38005	2.68E-03
38006	2.46E-03
38007	2.75E-03
38008	2.66E-03
38009	2.96E-03
38010	2.73E-03
38011	2.53E-03
38012	2.74E-03
38013	2.52E-03
38014	2.66E-03
38015	2.45E-03
38016	2.65E-03
38017	2.59E-03
38018	2.77E-03
38019	2.65E-03
38020	2.73E-03
38021	2.55E-03
38022	2.61E-03
38023	2.86E-03
38024	2.58E-03
38025	2.87E-03
38026	2.61E-03
38027	2.69E-03
38028	2.86E-03
38029	2.47E-03
38030	2.53E-03
38031	2.65E-03
38032	2.73E-03
38033	2.53E-03
38034	2.82E-03
38035	2.64E-03
38036	2.52E-03
38037	2.38E-03
38038	2.48E-03
38039	2.86E-03
38040	2.57E-03
38041	2.89E-03
38042	2.62E-03
38043	2.71E-03
38044	2.78E-03
38045	2.46E-03
38046	2.75E-03
38047	2.56E-03
38048	2.72E-03
38049	2.32E-03
38050	2.64E-03
38051	2.80E-03
38052	2.51E-03
38053	2.76E-03
38054	2.45E-03
38055	2.80E-03
38056	2.60E-03
38057	2.74E-03
38058	2.69E-03
38059	2.52E-03
38060	2.59E-03
38061	2.50E-03
38062	2.84E-03
38063	2.38E-03
38064	2.47E-03
38065	2.40E-03
38066	2.66E-03
38067	2.70E-03
38068	2.44E-03
38069	2.61E-03
38070	2.67E-03
38071	2.70E-03
38072	2.68E-03
38073	2.96E-03
38074	2.74E-03
38075	2.66E-03
38076	2.70E-03
38077	2.48E-03
38078	2.72E-03
38079	2.67E-03
38080	2.93E-03
38081	2.48E-03
38082	2.68E-03
38083	2.54E-03
38084	2.57E-03
38085	2.77E-03
38086	2.69E-03
38087	2.86E-03
38088	2.68E-03
38089	2.78E-03
38090	2.59E-03
38091	2.64E-03
38092	2.61E-03
38093	2.59E-03
38094	2.73E-03
38095	2.72E-03
38096	2.74E-03
38097	2.67E-03
38098	2.76E-03
38099	2.40E-03
38100	2.64E-03
38101	2.33E-03
38102	2.29E-03
38103	2.78E-03
38104	2.68E-03
38105	2.77E-03
38106	2.58E-03
38107	2.48E-03
38108	2.82E-03
38109	2.80E-03
38110	2.66E-03
38111	2.54E-03
38112	2.64E-03
38113	2.45E-03
38114	2.85E-03
38115	2.46E-03
38116	2.64E-03
38117	2.79E-03
38118	2.58E-03
38119	2.63E-03
38120	2.55E-03
38121	2.73E-03
38122	2.59E-03
38123	2.63E-03
38124	2.49E-03
38125	2.54E-03
38126	2.74E-03
38127	2.61E-03
38128	2.84E-03
38129	2.60E-03
38130	2.57E-03
38131	2.45E-03
38132	2.78E-03
38133	2.69E-03
38134	2.64E-03
38135	2.86E-03
38136	2.53E-03
38137	2.72E-03
38138	2.59E-03
38139	2.80E-03
38140	2.74E-03
38141	2.80E-03
38142	2.69E-03
38143	2.37E-03
38144	2.66E-03
38145	2.68E-03
38146	2.70E-03
38147	2.90E-03
38148	2.73E-03
38149	2.66E-03
38150	2.72E-03
38151	2.68E-03
38152	2.51E-03
38153	2.82E-03
38154	2.39E-03
38155	2.84E-03
38156	2.63E-03
38157	2.83E-03
38158	2.73E-03
38159	2.59E-03
38160	2.83E-03
38161	2.52E-03
38162	2.88E-03
38163	2.48E-03
38164	2.76E-03
38165	2.71E-03
38166	2.61E-03
38167	2.54E-03
38168	2.60E-03
38169	2.99E-03
38170	2.46E-03
38171	2.84E-03
38172	2.79E-03
38173	2.89E-03
38174	2.88E-03
38175	2.56E-03
38176	2.61E-03
38177	2.51E-03
38178	2.82E-03
38179	2.38E-03
38180	2.78E-03
38181	2.69E-03
38182	2.68E-03
38183	2.85E-03
38184	2.55E-03
38185	2.77E-03
38186	2.14E-03
38187	2.80E-03
38188	2.60E-03
38189	2.65E-03
38190	2.57E-03
38191	2.83E-03
38192	2.78E-03
38193	2.48E-03
38194	2.83E-03
38195	2.63E-03
38196	2.71E-03
38197	2.60E-03
38198	2.71E-03
38199	2.44E-03
38200	2.49E-03
38201	2.75E-03
38202	2.54E-03
38203	2.77E-03
38204	2.54E-03
38205	2.73E-03
38206	2.71E-03
38207	2.74E-03
38208	2.67E-03
38209	2.55E-03
38210	2.60E-03
38211	2.38E-03
38212	2.86E-03
38213	2.56E-03
38214	2.73E-03
38215	2.71E-03
38216	2.41E-03
38217	2.71E-03
38218	2.65E-03
38219	2.83E-03
38220	2.15E-03
38221	2.51E-03
38222	2.45E-03
38223	2.78E-03
38224	2.63E-03
38225	2.40E-03
38226	2.74E-03
38227	2.50E-03
38228	2.62E-03
38229	2.55E-03
38230	2.77E-03
38231	2.20E-03
38232	2.61E-03
38233	2.44E-03
38234	2.61E-03
38235	2.54E-03
38236	2.61E-03
38237	2.86E-03
38238	2.47E-03
38239	2.86E-03
38240	2.72E-03
38241	2.75E-03
38242	2.61E-03
38243	2.71E-03
38244	2.41E-03
38245	2.52E-03
38246	2.70E-03
38247	2.72E-03
38248	2.76E-03
38249	2.48E-03
38250	2.68E-03
38251	2.68E-03
38252	2.64E-03
38253	2.61E-03
38254	2.73E-03
38255	2.38E-03
38256	2.66E-03
38257	2.48E-03
38258	2.61E-03
38259	2.74E-03
38260	2.54E-03
38261	2.99E-03
38262	2.43E-03
38263	2.59E-03
38264	2.46E-03
38265	2.67E-03
38266	2.62E-03
38267	2.70E-03
38268	2.83E-03
38269	2.74E-03
38270	2.66E-03
38271	2.56E-03
38272	2.77E-03
38273	2.72E-03
38274	2.87E-03
38275	2.42E-03
38276	2.26E-03
38277	2.57E-03
38278	2.87E-03
38279	2.76E-03
38280	2.59E-03
38281	2.73E-03
38282	2.70E-03
38283	2.80E-03
38284	2.52E-03
38285	2.67E-03
38286	2.64E-03
38287	2.61E-03
38288	2.65E-03
38289	2.47E-03
38290	2.48E-03
38291	2.47E-03
38292	2.87E-03
38293	2.61E-03
38294	2.80E-03
38295	2.57E-03
38296	2.63E-03
38297	2.62E-03
38298	2.51E-03
38299	2.81E-03
38300	2.37E-03
38301	2.73E-03
38302	2.44E-03
38303	2.74E-03
38304	2.63E-03
38305	2.66E-03
38306	2.68E-03
38307	2.47E-03
38308	2.76E-03
38309	2.54E-03
38310	2.63E-03
38311	2.44E-03
38312	2.49E-03
38313	2.68E-03
38314	2.66E-03
38315	2.51E-03
38316	2.52E-03
38317	2.73E-03
38318	2.52E-03
38319	2.68E-03
38320	2.47E-03
38321	2.68E-03
38322	2.73E-03
38323	2.91E-03
38324	2.65E-03
38325	2.65E-03
38326	2.69E-03
38327	2.59E-03
38328	2.94E-03
38329	2.61E-03
38330	2.77E-03
38331	2.61E-03
38332	2.87E-03
38333	2.73E-03
38334	2.64E-03
38335	2.71E-03
38336	2.48E-03
38337	2.68E-03
38338	2.53E-03
38339	2.90E-03
38340	2.52E-03
38341	2.79E-03
38342	2.82E-03
38343	2.54E-03
38344	2.73E-03
38345	2.65E-03
38346	2.73E-03
38347	2.42E-03
38348	2.78E-03
38349	2.70E-03
38350	2.55E-03
38351	2.79E-03
38352	2.48E-03
38353	2.81E-03
38354	2.62E-03
38355	2.97E-03
38356	2.70E-03
38357	2.89E-03
38358	2.75E-03
38359	2.61E-03
38360	2.85E-03
38361	2.60E-03
38362	2.85E-03
38363	2.71E-03
38364	2.88E-03
38365	2.58E-03
38366	2.83E-03
38367	2.67E-03
38368	2.78E-03
38369	2.77E-03
38370	2.72E-03
38371	2.91E-03
38372	2.62E-03
38373	3.00E-03
38374	2.22E-03
38375	2.49E-03
38376	2.45E-03
38377	2.48E-03
38378	2.63E-03
38379	2.44E-03
38380	2.79E-03
38381	2.58E-03
38382	2.52E-03
38383	2.48E-03
38384	2.64E-03
38385	2.56E-03
38386	2.47E-03
38387	2.75E-03
38388	2.38E-03
38389	2.80E-03
38390	2.56E-03
38391	2.56E-03
38392	2.68E-03
38393	2.70E-03
38394	2.73E-03
38395	2.42E-03
38396	2.76E-03
38397	2.60E-03
38398	2.94E-03
38399	2.70E-03
38400	2.74E-03
38401	2.78E-03
38402	2.72E-03
38403	2.87E-03
38404	2.55E-03
38405	2.81E-03
38406	2.40E-03
38407	2.79E-03
38408	2.53E-03
38409	2.81E-03
38410	2.62E-03
38411	2.71E-03
38412	2.42E-03
38413	2.18E-03
38414	2.53E-03
38415	2.50E-03
38416	2.76E-03
38417	2.38E-03
38418	2.81E-03
38419	2.66E-03
38420	2.70E-03
38421	2.64E-03
38422	2.35E-03
38423	2.72E-03
38424	2.41E-03
38425	2.81E-03
38426	2.36E-03
38427	2.56E-03
38428	2.58E-03
38429	2.44E-03
38430	2.54E-03
38431	2.44E-03
38432	2.64E-03
38433	2.62E-03
38434	2.76E-03
38435	2.58E-03
38436	2.72E-03
38437	2.78E-03
38438	2.86E-03
38439	2.84E-03
38440	2.72E-03
38441	2.73E-03
38442	2.60E-03
38443	2.80E-03
38444	2.47E-03
38445	2.77E-03
38446	2.41E-03
38447	2.75E-03
38448	2.65E-03
38449	2.71E-03
38450	2.77E-03
38451	2.37E-03
38452	2.68E-03
38453	2.49E-03
38454	2.64E-03
38455	2.57E-03
38456	2.86E-03
38457	2.65E-03
38458	2.81E-03
38459	2.71E-03
38460	2.63E-03
38461	2.74E-03
38462	2.54E-03
38463	2.72E-03
38464	2.54E-03
38465	2.87E-03
38466	2.55E-03
38467	2.76E-03
38468	2.62E-03
38469	2.88E-03
38470	2.87E-03
38471	2.79E-03
38472	2.96E-03
38473	2.64E-03
38474	2.77E-03
38475	2.43E-03
38476	2.72E-03
38477	2.62E-03
38478	2.80E-03
38479	2.48E-03
38480	2.65E-03
38481	2.84E-03
38482	2.66E-03
38483	2.86E-03
38484	2.56E-03
38485	2.68E-03
38486	2.46E-03
38487	2.85E-03
38488	2.25E-03
38489	2.71E-03
38490	2.81E-03
38491	2.60E-03
38492	2.47E-03
38493	2.48E-03
38494	2.71E-03
38495	2.62E-03
38496	2.78E-03
38497	2.49E-03
38498	2.71E-03
38499	2.76E-03
38500	2.68E-03
38501	2.74E-03
38502	2.64E-03
38503	2.64E-03
38504	2.47E-03
38505	2.58E-03
38506	2.19E-03
38507	2.79E-03
38508	2.45E-03
38509	2.76E-03
38510	2.40E-03
38511	2.65E-03
38512	2.71E-03
38513	2.42E-03
38514	2.75E-03
38515	2.49E-03
38516	2.63E-03
38517	2.59E-03
38518	2.82E-03
38519	2.46E-03
38520	2.51E-03
38521	2.64E-03
38522	2.71E-03
38523	2.49E-03
38524	2.69E-03
38525	2.77E-03
38526	2.57E-03
38527	2.60E-03
38528	2.59E-03
38529	3.01E-03
38530	2.44E-03
38531	2.70E-03
38532	2.62E-03
38533	2.53E-03
38534	2.36E-03
38535	2.68E-03
38536	2.54E-03
38537	2.59E-03
38538	2.48E-03
38539	2.41E-03
38540	2.73E-03
38541	2.46E-03
38542	2.85E-03
38543	2.44E-03
38544	2.62E-03
38545	2.63E-03
38546	2.71E-03
38547	2.53E-03
38548	2.72E-03
38549	2.52E-03
38550	2.50E-03
38551	2.78E-03
38552	2.52E-03
38553	2.60E-03
38554	2.72E-03
38555	2.87E-03
38556	2.23E-03
38557	2.69E-03
38558	2.71E-03
38559	2.56E-03
38560	2.66E-03
38561	2.53E-03
38562	2.71E-03
38563	2.46E-03
38564	2.86E-03
38565	2.45E-03
38566	2.46E-03
38567	2.66E-03
38568	2.61E-03
38569	2.76E-03
38570	2.78E-03
38571	2.74E-03
38572	2.41E-03
38573	2.78E-03
38574	2.51E-03
38575	2.78E-03
38576	2.64E-03
38577	2.63E-03
38578	2.39E-03
38579	2.61E-03
38580	2.76E-03
38581	2.59E-03
38582	2.85E-03
38583	2.65E-03
38584	2.87E-03
38585	2.68E-03
38586	2.76E-03
38587	2.73E-03
38588	2.66E-03
38589	2.65E-03
38590	2.53E-03
38591	2.44E-03
38592	2.32E-03
38593	2.44E-03
38594	2.40E-03
38595	2.56E-03
38596	2.51E-03
38597	2.35E-03
38598	2.60E-03
38599	2.54E-03
38600	2.82E-03
38601	2.42E-03
38602	2.48E-03
38603	2.38E-03
38604	2.74E-03
38605	2.52E-03
38606	2.70E-03
38607	2.72E-03
38608	2.60E-03
38609	2.90E-03
38610	2.27E-03
38611	2.68E-03
38612	2.63E-03
38613	2.49E-03
38614	2.43E-03
38615	2.78E-03
38616	2.64E-03
38617	2.78E-03
38618	2.71E-03
38619	2.85E-03
38620	2.70E-03
38621	2.41E-03
38622	2.56E-03
38623	2.61E-03
38624	2.81E-03
38625	2.82E-03
38626	2.82E-03
38627	2.69E-03
38628	2.66E-03
38629	2.54E-03
38630	2.63E-03
38631	2.81E-03
38632	2.49E-03
38633	2.83E-03
38634	2.43E-03
38635	2.78E-03
38636	2.37E-03
38637	2.60E-03
38638	2.46E-03
38639	2.75E-03
38640	2.48E-03
38641	2.63E-03
38642	2.74E-03
38643	2.09E-03
38644	2.58E-03
38645	2.52E-03
38646	2.75E-03
38647	2.60E-03
38648	2.58E-03
38649	2.35E-03
38650	2.59E-03
38651	2.74E-03
38652	2.62E-03
38653	2.65E-03
38654	2.55E-03
38655	2.81E-03
38656	2.43E-03
38657	2.71E-03
38658	2.64E-03
38659	3.02E-03
38660	2.60E-03
38661	2.58E-03
38662	2.38E-03
38663	2.28E-03
38664	2.60E-03
38665	2.47E-03
38666	2.76E-03
38667	2.55E-03
38668	2.51E-03
38669	2.45E-03
38670	2.95E-03
38671	2.40E-03
38672	2.61E-03
38673	2.61E-03
38674	2.62E-03
38675	2.71E-03
38676	2.60E-03
38677	2.90E-03
38678	2.55E-03
38679	2.77E-03
38680	2.59E-03
38681	2.95E-03
38682	2.58E-03
38683	2.77E-03
38684	2.90E-03
38685	2.62E-03
38686	2.73E-03
38687	2.58E-03
38688	2.94E-03
38689	2.72E-03
38690	2.81E-03
38691	2.43E-03
38692	2.80E-03
38693	2.45E-03
38694	2.67E-03
38695	2.65E-03
38696	2.49E-03
38697	2.68E-03
38698	2.63E-03
38699	2.56E-03
38700	2.56E-03
38701	2.78E-03
38702	2.64E-03
38703	2.76E-03
38704	2.68E-03
38705	2.76E-03
38706	2.64E-03
38707	2.53E-03
38708	2.48E-03
38709	2.66E-03
38710	2.70E-03
38711	2.60E-03
38712	2.73E-03
38713	2.37E-03
38714	2.75E-03
38715	2.67E-03
38716	2.67E-03
38717	2.29E-03
38718	2.47E-03
38719	2.71E-03
38720	2.79E-03
38721	2.84E-03
38722	2.65E-03
38723	2.67E-03
38724	2.35E-03
38725	2.60E-03
38726	2.41E-03
38727	2.56E-03
38728	2.61E-03
38729	2.63E-03
38730	2.67E-03
38731	2.44E-03
38732	2.72E-03
38733	2.62E-03
38734	2.68E-03
38735	2.64E-03
38736	2.77E-03
38737	2.54E-03
38738	2.69E-03
38739	2.60E-03
38740	2.36E-03
38741	2.50E-03
38742	2.57E-03
38743	2.70E-03
38744	2.71E-03
38745	2.95E-03
38746	2.62E-03
38747	2.66E-03
38748	2.41E-03
38749	2.69E-03
38750	2.65E-03
38751	2.75E-03
38752	2.51E-03
38753	2.50E-03
38754	2.87E-03
38755	2.45E-03
38756	2.70E-03
38757	2.64E-03
38758	2.81E-03
38759	2.38E-03
38760	2.66E-03
38761	2.64E-03
38762	2.43E-03
38763	2.36E-03
38764	2.57E-03
38765	2.77E-03
38766	2.62E-03
38767	3.01E-03
38768	2.50E-03
38769	2.70E-03
38770	2.59E-03
38771	2.53E-03
38772	2.27E-03
38773	2.52E-03
38774	2.74E-03
38775	2.68E-03
38776	2.58E-03
38777	2.61E-03
38778	2.77E-03
38779	2.61E-03
38780	2.87E-03
38781	2.31E-03
38782	2.81E-03
38783	2.83E-03
38784	3.01E-03
38785	2.75E-03
38786	2.74E-03
38787	2.75E-03
38788	2.89E-03
38789	2.87E-03
38790	2.62E-03
38791	2.78E-03
38792	2.60E-03
38793	2.70E-03
38794	2.62E-03
38795	2.91E-03
38796	2.73E-03
38797	2.58E-03
38798	2.75E-03
38799	2.37E-03
38800	2.91E-03
38801	2.61E-03
38802	2.56E-03
38803	2.54E-03
38804	2.87E-03
38805	2.70E-03
38806	2.83E-03
38807	2.63E-03
38808	2.70E-03
38809	2.57E-03
38810	2.61E-03
38811	2.62E-03
38812	2.55E-03
38813	2.85E-03
38814	2.62E-03
38815	2.72E-03
38816	2.22E-03
38817	2.70E-03
38818	2.72E-03
38819	2.68E-03
38820	2.72E-03
38821	2.51E-03
38822	2.49E-03
38823	2.30E-03
38824	2.78E-03
38825	2.53E-03
38826	2.82E-03
38827	2.41E-03
38828	2.55E-03
38829	2.48E-03
38830	2.85E-03
38831	2.79E-03
38832	2.66E-03
38833	2.59E-03
38834	2.46E-03
38835	2.63E-03
38836	2.37E-03
38837	2.89E-03
38838	2.42E-03
38839	2.68E-03
38840	2.70E-03
38841	2.71E-03
38842	2.70E-03
38843	2.64E-03
38844	2.54E-03
38845	2.48E-03
38846	2.57E-03
38847	2.52E-03
38848	3.00E-03
38849	2.56E-03
38850	2.64E-03
38851	2.52E-03
38852	2.65E-03
38853	2.68E-03
38854	2.66E-03
38855	2.51E-03
38856	2.57E-03
38857	2.85E-03
38858	2.50E-03
38859	2.70E-03
38860	2.60E-03
38861	2.70E-03
38862	2.50E-03
38863	2.43E-03
38864	2.37E-03
38865	2.42E-03
38866	2.72E-03
38867	2.42E-03
38868	2.74E-03
38869	2.61E-03
38870	2.83E-03
38871	2.44E-03
38872	2.67E-03
38873	2.66E-03
38874	2.63E-03
38875	2.66E-03
38876	2.63E-03
38877	2.76E-03
38878	2.38E-03
38879	2.45E-03
38880	2.38E-03
38881	2.51E-03
38882	2.47E-03
38883	2.61E-03
38884	2.48E-03
38885	2.71E-03
38886	2.67E-03
38887	2.68E-03
38888	2.68E-03
38889	2.12E-03
38890	2.39E-03
38891	2.28E-03
38892	2.72E-03
38893	2.38E-03
38894	2.48E-03
38895	2.64E-03
38896	2.61E-03
38897	2.46E-03
38898	2.54E-03
38899	2.55E-03
38900	2.41E-03
38901	2.83E-03
38902	2.73E-03
38903	2.82E-03
38904	2.42E-03
38905	2.55E-03
38906	2.62E-03
38907	2.66E-03
38908	2.62E-03
38909	2.50E-03
38910	2.57E-03
38911	2.56E-03
38912	2.73E-03
38913	2.59E-03
38914	2.90E-03
38915	2.62E-03
38916	2.77E-03
38917	2.55E-03
38918	2.85E-03
38919	2.52E-03
38920	2.74E-03
38921	2.65E-03
38922	2.42E-03
38923	2.71E-03
38924	2.49E-03
38925	2.83E-03
38926	2.50E-03
38927	2.56E-03
38928	2.50E-03
38929	2.75E-03
38930	2.73E-03
38931	2.68E-03
38932	2.85E-03
38933	2.60E-03
38934	2.60E-03
38935	2.63E-03
38936	2.72E-03
38937	2.56E-03
38938	2.61E-03
38939	2.49E-03
38940	2.62E-03
38941	2.72E-03
38942	2.53E-03
38943	2.69E-03
38944	2.32E-03
38945	2.82E-03
38946	2.49E-03
38947	2.65E-03
38948	2.57E-03
38949	2.73E-03
38950	2.81E-03
38951	2.45E-03
38952	2.59E-03
38953	2.38E-03
38954	2.80E-03
38955	2.36E-03
38956	2.72E-03
38957	2.40E-03
38958	2.71E-03
38959	2.68E-03
38960	2.65E-03
38961	2.68E-03
38962	2.74E-03
38963	2.56E-03
38964	2.42E-03
38965	2.68E-03
38966	2.70E-03
38967	2.80E-03
38968	2.48E-03
38969	2.62E-03
38970	2.55E-03
38971	2.76E-03
38972	2.66E-03
38973	2.49E-03
38974	2.69E-03
38975	2.65E-03
38976	2.69E-03
38977	2.34E-03
38978	2.71E-03
38979	2.39E-03
38980	2.53E-03
38981	2.63E-03
38982	2.65E-03
38983	2.67E-03
38984	2.72E-03
38985	2.50E-03
38986	2.52E-03
38987	2.94E-03
38988	2.52E-03
38989	2.76E-03
38990	2.62E-03
38991	2.49E-03
38992	2.51E-03
38993	2.77E-03
38994	2.68E-03
38995	2.50E-03
38996	2.74E-03
38997	2.47E-03
38998	2.81E-03
38999	2.40E-03
3.90E+04	2.77E-03
39001	2.61E-03
39002	2.73E-03
39003	2.50E-03
39004	2.65E-03
39005	2.72E-03
39006	2.50E-03
39007	2.71E-03
39008	2.37E-03
39009	2.75E-03
39010	2.44E-03
39011	2.54E-03
39012	2.66E-03
39013	2.79E-03
39014	2.56E-03
39015	2.53E-03
39016	2.65E-03
39017	2.57E-03
39018	2.74E-03
39019	2.71E-03
39020	2.93E-03
39021	2.68E-03
39022	2.94E-03
39023	2.67E-03
39024	2.66E-03
39025	2.75E-03
39026	2.63E-03
39027	2.45E-03
39028	2.53E-03
39029	2.83E-03
39030	2.39E-03
39031	2.82E-03
39032	2.68E-03
39033	2.85E-03
39034	2.58E-03
39035	2.81E-03
39036	2.79E-03
39037	2.62E-03
39038	2.71E-03
39039	2.42E-03
39040	2.85E-03
39041	2.52E-03
39042	2.67E-03
39043	2.43E-03
39044	2.76E-03
39045	2.62E-03
39046	2.64E-03
39047	2.36E-03
39048	2.67E-03
39049	2.78E-03
39050	2.60E-03
39051	2.88E-03
39052	2.53E-03
39053	2.75E-03
39054	2.66E-03
39055	2.79E-03
39056	2.39E-03
39057	2.62E-03
39058	2.53E-03
39059	2.50E-03
39060	2.67E-03
39061	2.58E-03
39062	2.73E-03
39063	2.23E-03
39064	2.66E-03
39065	2.47E-03
39066	2.82E-03
39067	2.67E-03
39068	2.75E-03
39069	2.72E-03
39070	2.71E-03
39071	2.74E-03
39072	2.55E-03
39073	2.98E-03
39074	2.58E-03
39075	2.84E-03
39076	2.44E-03
39077	2.66E-03
39078	2.48E-03
39079	2.72E-03
39080	2.53E-03
39081	2.66E-03
39082	2.75E-03
39083	2.62E-03
39084	2.87E-03
39085	2.58E-03
39086	2.64E-03
39087	2.45E-03
39088	2.78E-03
39089	2.74E-03
39090	2.87E-03
39091	2.62E-03
39092	2.52E-03
39093	2.81E-03
39094	2.61E-03
39095	2.73E-03
39096	2.29E-03
39097	2.60E-03
39098	2.68E-03
39099	2.91E-03
39100	2.64E-03
39101	2.63E-03
39102	2.72E-03
39103	2.56E-03
39104	2.78E-03
39105	2.41E-03
39106	2.70E-03
39107	2.49E-03
39108	2.77E-03
39109	2.27E-03
39110	2.84E-03
39111	2.64E-03
39112	2.70E-03
39113	2.60E-03
39114	2.53E-03
39115	2.35E-03
39116	2.37E-03
39117	2.65E-03
39118	2.43E-03
39119	2.80E-03
39120	2.32E-03
39121	2.96E-03
39122	2.62E-03
39123	2.70E-03
39124	2.36E-03
39125	2.39E-03
39126	2.76E-03
39127	2.63E-03
39128	2.45E-03
39129	2.67E-03
39130	2.91E-03
39131	2.60E-03
39132	2.72E-03
39133	2.57E-03
39134	2.55E-03
39135	2.59E-03
39136	2.74E-03
39137	2.63E-03
39138	2.56E-03
39139	2.78E-03
39140	2.51E-03
39141	2.69E-03
39142	2.39E-03
39143	2.61E-03
39144	2.68E-03
39145	2.51E-03
39146	2.58E-03
39147	2.56E-03
39148	2.84E-03
39149	2.45E-03
39150	2.60E-03
39151	2.26E-03
39152	2.51E-03
39153	2.50E-03
39154	2.65E-03
39155	2.55E-03
39156	2.55E-03
39157	2.61E-03
39158	2.34E-03
39159	2.85E-03
39160	2.50E-03
39161	2.80E-03
39162	2.32E-03
39163	2.51E-03
39164	2.34E-03
39165	2.62E-03
39166	2.66E-03
39167	2.81E-03
39168	2.69E-03
39169	2.51E-03
39170	2.86E-03
39171	2.60E-03
39172	2.97E-03
39173	2.38E-03
39174	2.55E-03
39175	2.28E-03
39176	2.70E-03
39177	2.62E-03
39178	2.45E-03
39179	2.86E-03
39180	2.57E-03
39181	2.65E-03
39182	2.28E-03
39183	2.72E-03
39184	2.57E-03
39185	2.67E-03
39186	2.58E-03
39187	2.74E-03
39188	2.95E-03
39189	2.82E-03
39190	2.88E-03
39191	2.53E-03
39192	2.74E-03
39193	2.47E-03
39194	2.67E-03
39195	2.31E-03
39196	2.53E-03
39197	2.26E-03
39198	2.64E-03
39199	2.62E-03
39200	2.59E-03
39201	2.53E-03
39202	2.61E-03
39203	3.03E-03
39204	2.65E-03
39205	2.66E-03
39206	2.42E-03
39207	2.49E-03
39208	2.53E-03
39209	2.71E-03
39210	2.81E-03
39211	2.67E-03
39212	2.93E-03
39213	2.53E-03
39214	2.85E-03
39215	2.57E-03
39216	2.87E-03
39217	2.66E-03
39218	2.66E-03
39219	2.69E-03
39220	2.60E-03
39221	2.66E-03
39222	2.69E-03
39223	2.54E-03
39224	2.12E-03
39225	2.78E-03
39226	2.42E-03
39227	2.92E-03
39228	2.57E-03
39229	2.62E-03
39230	2.59E-03
39231	2.46E-03
39232	2.62E-03
39233	2.27E-03
39234	2.42E-03
39235	2.58E-03
39236	2.79E-03
39237	2.50E-03
39238	2.67E-03
39239	2.61E-03
39240	2.51E-03
39241	2.82E-03
39242	2.35E-03
39243	2.71E-03
39244	2.57E-03
39245	2.51E-03
39246	2.67E-03
39247	2.74E-03
39248	2.53E-03
39249	2.55E-03
39250	2.99E-03
39251	2.92E-03
39252	2.99E-03
39253	2.57E-03
39254	2.82E-03
39255	2.56E-03
39256	2.76E-03
39257	2.58E-03
39258	2.57E-03
39259	2.64E-03
39260	2.37E-03
39261	2.67E-03
39262	2.62E-03
39263	2.66E-03
39264	2.55E-03
39265	2.75E-03
39266	2.59E-03
39267	2.70E-03
39268	2.74E-03
39269	2.89E-03
39270	2.60E-03
39271	2.38E-03
39272	2.67E-03
39273	2.52E-03
39274	2.89E-03
39275	2.53E-03
39276	2.90E-03
39277	2.49E-03
39278	2.72E-03
39279	2.56E-03
39280	2.34E-03
39281	2.53E-03
39282	2.71E-03
39283	2.90E-03
39284	2.75E-03
39285	2.56E-03
39286	2.32E-03
39287	2.67E-03
39288	2.41E-03
39289	2.88E-03
39290	2.36E-03
39291	2.67E-03
39292	2.76E-03
39293	2.58E-03
39294	2.75E-03
39295	2.69E-03
39296	2.71E-03
39297	2.56E-03
39298	2.84E-03
39299	2.23E-03
39300	2.71E-03
39301	2.49E-03
39302	2.65E-03
39303	2.65E-03
39304	2.55E-03
39305	2.72E-03
39306	2.37E-03
39307	2.56E-03
39308	2.51E-03
39309	2.79E-03
39310	2.50E-03
39311	2.54E-03
39312	2.63E-03
39313	2.43E-03
39314	2.68E-03
39315	2.46E-03
39316	2.88E-03
39317	2.53E-03
39318	2.72E-03
39319	2.38E-03
39320	2.81E-03
39321	2.57E-03
39322	2.46E-03
39323	2.62E-03
39324	2.61E-03
39325	2.62E-03
39326	2.49E-03
39327	2.74E-03
39328	2.51E-03
39329	2.59E-03
39330	2.49E-03
39331	2.59E-03
39332	2.65E-03
39333	2.37E-03
39334	2.61E-03
39335	2.59E-03
39336	2.79E-03
39337	2.52E-03
39338	2.65E-03
39339	2.56E-03
39340	2.76E-03
39341	2.45E-03
39342	2.46E-03
39343	2.63E-03
39344	2.63E-03
39345	2.70E-03
39346	2.69E-03
39347	2.78E-03
39348	2.23E-03
39349	2.42E-03
39350	2.55E-03
39351	2.78E-03
39352	2.71E-03
39353	2.53E-03
39354	2.57E-03
39355	2.52E-03
39356	2.66E-03
39357	2.59E-03
39358	2.65E-03
39359	2.28E-03
39360	2.59E-03
39361	2.44E-03
39362	2.65E-03
39363	2.57E-03
39364	2.43E-03
39365	2.71E-03
39366	2.39E-03
39367	2.92E-03
39368	2.38E-03
39369	2.72E-03
39370	2.40E-03
39371	2.60E-03
39372	2.49E-03
39373	2.68E-03
39374	2.73E-03
39375	2.58E-03
39376	2.71E-03
39377	2.37E-03
39378	2.82E-03
39379	2.59E-03
39380	2.55E-03
39381	2.47E-03
39382	2.67E-03
39383	2.39E-03
39384	2.60E-03
39385	2.78E-03
39386	2.62E-03
39387	2.78E-03
39388	2.49E-03
39389	2.57E-03
39390	2.28E-03
39391	2.74E-03
39392	2.43E-03
39393	2.56E-03
39394	2.94E-03
39395	2.66E-03
39396	2.61E-03
39397	2.52E-03
39398	2.59E-03
39399	2.45E-03
39400	2.48E-03
39401	2.44E-03
39402	2.54E-03
39403	2.68E-03
39404	2.59E-03
39405	2.81E-03
39406	2.66E-03
39407	2.87E-03
39408	2.68E-03
39409	2.84E-03
39410	2.66E-03
39411	2.63E-03
39412	2.36E-03
39413	2.67E-03
39414	2.84E-03
39415	2.37E-03
39416	2.86E-03
39417	2.77E-03
39418	2.70E-03
39419	2.56E-03
39420	2.66E-03
39421	2.35E-03
39422	2.69E-03
39423	2.81E-03
39424	2.86E-03
39425	2.75E-03
39426	2.90E-03
39427	2.73E-03
39428	2.48E-03
39429	2.55E-03
39430	2.43E-03
39431	2.84E-03
39432	2.66E-03
39433	2.71E-03
39434	2.77E-03
39435	2.63E-03
39436	2.80E-03
39437	2.45E-03
39438	2.86E-03
39439	2.55E-03
39440	2.99E-03
39441	2.34E-03
39442	2.84E-03
39443	2.82E-03
39444	2.80E-03
39445	2.60E-03
39446	2.42E-03
39447	2.66E-03
39448	2.48E-03
39449	2.84E-03
39450	2.77E-03
39451	2.78E-03
39452	2.53E-03
39453	2.85E-03
39454	2.82E-03
39455	2.58E-03
39456	2.62E-03
39457	2.62E-03
39458	2.68E-03
39459	2.67E-03
39460	2.75E-03
39461	2.62E-03
39462	2.65E-03
39463	2.40E-03
39464	2.84E-03
39465	2.57E-03
39466	2.74E-03
39467	2.58E-03
39468	2.57E-03
39469	2.73E-03
39470	2.56E-03
39471	2.74E-03
39472	2.59E-03
39473	2.51E-03
39474	2.44E-03
39475	2.69E-03
39476	2.62E-03
39477	2.81E-03
39478	2.67E-03
39479	2.74E-03
39480	2.81E-03
39481	2.63E-03
39482	2.91E-03
39483	2.70E-03
39484	2.95E-03
39485	2.63E-03
39486	2.71E-03
39487	2.70E-03
39488	2.65E-03
39489	2.62E-03
39490	2.64E-03
39491	2.66E-03
39492	2.54E-03
39493	2.78E-03
39494	2.66E-03
39495	2.41E-03
39496	2.26E-03
39497	2.80E-03
39498	2.64E-03
39499	2.88E-03
39500	2.70E-03
39501	2.58E-03
39502	2.56E-03
39503	2.54E-03
39504	2.88E-03
39505	2.74E-03
39506	2.79E-03
39507	2.57E-03
39508	2.60E-03
39509	2.24E-03
39510	2.69E-03
39511	2.48E-03
39512	2.61E-03
39513	2.95E-03
39514	2.68E-03
39515	2.46E-03
39516	2.62E-03
39517	3.02E-03
39518	2.65E-03
39519	2.82E-03
39520	2.65E-03
39521	2.73E-03
39522	2.68E-03
39523	2.56E-03
39524	2.65E-03
39525	2.62E-03
39526	2.82E-03
39527	2.65E-03
39528	2.76E-03
39529	2.72E-03
39530	2.75E-03
39531	2.68E-03
39532	2.44E-03
39533	2.71E-03
39534	2.52E-03
39535	2.78E-03
39536	2.41E-03
39537	2.68E-03
39538	2.59E-03
39539	2.77E-03
39540	2.70E-03
39541	2.48E-03
39542	2.73E-03
39543	2.48E-03
39544	2.69E-03
39545	2.47E-03
39546	2.73E-03
39547	2.40E-03
39548	2.83E-03
39549	2.66E-03
39550	2.55E-03
39551	2.78E-03
39552	2.40E-03
39553	2.74E-03
39554	2.57E-03
39555	2.84E-03
39556	2.66E-03
39557	2.86E-03
39558	2.50E-03
39559	2.61E-03
39560	2.82E-03
39561	2.72E-03
39562	2.82E-03
39563	2.40E-03
39564	2.77E-03
39565	2.78E-03
39566	2.73E-03
39567	2.66E-03
39568	2.80E-03
39569	2.59E-03
39570	2.66E-03
39571	2.66E-03
39572	2.65E-03
39573	2.74E-03
39574	2.55E-03
39575	2.89E-03
39576	2.70E-03
39577	3.04E-03
39578	2.83E-03
39579	2.95E-03
39580	2.59E-03
39581	2.76E-03
39582	2.93E-03
39583	2.65E-03
39584	2.71E-03
39585	2.57E-03
39586	2.84E-03
39587	2.62E-03
39588	2.66E-03
39589	2.69E-03
39590	2.71E-03
39591	2.54E-03
39592	2.71E-03
39593	2.53E-03
39594	2.60E-03
39595	2.61E-03
39596	2.76E-03
39597	2.71E-03
39598	2.56E-03
39599	2.91E-03
39600	2.76E-03
39601	2.82E-03
39602	2.73E-03
39603	2.76E-03
39604	2.59E-03
39605	2.85E-03
39606	2.68E-03
39607	2.45E-03
39608	2.81E-03
39609	2.64E-03
39610	2.73E-03
39611	2.51E-03
39612	2.72E-03
39613	2.67E-03
39614	2.88E-03
39615	2.83E-03
39616	2.87E-03
39617	2.81E-03
39618	2.54E-03
39619	2.46E-03
39620	2.24E-03
39621	2.58E-03
39622	2.43E-03
39623	2.61E-03
39624	2.48E-03
39625	2.48E-03
39626	2.44E-03
39627	2.69E-03
39628	2.73E-03
39629	2.69E-03
39630	2.75E-03
39631	2.49E-03
39632	2.72E-03
39633	2.59E-03
39634	2.80E-03
39635	2.63E-03
39636	2.59E-03
39637	2.75E-03
39638	2.77E-03
39639	2.62E-03
39640	2.49E-03
39641	2.77E-03
39642	2.49E-03
39643	2.59E-03
39644	2.45E-03
39645	2.87E-03
39646	2.37E-03
39647	2.55E-03
39648	2.33E-03
39649	2.80E-03
39650	2.70E-03
39651	2.77E-03
39652	2.59E-03
39653	2.45E-03
39654	2.67E-03
39655	2.31E-03
39656	2.65E-03
39657	2.47E-03
39658	2.68E-03
39659	2.38E-03
39660	2.87E-03
39661	2.60E-03
39662	2.61E-03
39663	2.70E-03
39664	2.61E-03
39665	2.74E-03
39666	2.70E-03
39667	2.65E-03
39668	2.50E-03
39669	2.75E-03
39670	2.49E-03
39671	2.62E-03
39672	2.61E-03
39673	2.63E-03
39674	2.43E-03
39675	2.70E-03
39676	2.73E-03
39677	2.64E-03
39678	2.76E-03
39679	2.59E-03
39680	2.82E-03
39681	2.47E-03
39682	2.41E-03
39683	2.34E-03
39684	2.86E-03
39685	2.51E-03
39686	2.52E-03
39687	2.74E-03
39688	2.65E-03
39689	2.75E-03
39690	2.75E-03
39691	2.97E-03
39692	2.62E-03
39693	2.60E-03
39694	2.27E-03
39695	2.60E-03
39696	2.39E-03
39697	2.73E-03
39698	2.67E-03
39699	2.71E-03
39700	2.66E-03
39701	2.33E-03
39702	2.71E-03
39703	2.43E-03
39704	2.62E-03
39705	2.49E-03
39706	2.57E-03
39707	2.64E-03
39708	2.62E-03
39709	2.69E-03
39710	2.48E-03
39711	2.78E-03
39712	2.56E-03
39713	2.70E-03
39714	2.65E-03
39715	2.90E-03
39716	2.52E-03
39717	2.65E-03
39718	2.39E-03
39719	2.54E-03
39720	2.61E-03
39721	2.53E-03
39722	2.69E-03
39723	2.71E-03
39724	2.54E-03
39725	2.44E-03
39726	2.84E-03
39727	2.48E-03
39728	2.59E-03
39729	2.34E-03
39730	2.85E-03
39731	2.84E-03
39732	2.88E-03
39733	2.75E-03
39734	2.63E-03
39735	2.60E-03
39736	2.59E-03
39737	2.51E-03
39738	2.53E-03
39739	2.82E-03
39740	2.60E-03
39741	2.97E-03
39742	2.39E-03
39743	2.59E-03
39744	2.35E-03
39745	2.38E-03
39746	2.58E-03
39747	2.63E-03
39748	2.78E-03
39749	2.51E-03
39750	2.89E-03
39751	2.62E-03
39752	2.90E-03
39753	2.53E-03
39754	2.81E-03
39755	2.48E-03
39756	2.81E-03
39757	2.67E-03
39758	2.65E-03
39759	2.87E-03
39760	2.61E-03
39761	2.77E-03
39762	2.45E-03
39763	2.73E-03
39764	2.33E-03
39765	2.77E-03
39766	2.58E-03
39767	2.62E-03
39768	2.46E-03
39769	2.70E-03
39770	2.90E-03
39771	2.67E-03
39772	2.59E-03
39773	2.43E-03
39774	2.54E-03
39775	2.63E-03
39776	2.75E-03
39777	2.50E-03
39778	2.62E-03
39779	2.52E-03
39780	2.76E-03
39781	2.83E-03
39782	2.59E-03
39783	2.90E-03
39784	2.32E-03
39785	2.76E-03
39786	2.67E-03
39787	2.94E-03
39788	2.71E-03
39789	2.71E-03
39790	2.70E-03
39791	2.79E-03
39792	2.54E-03
39793	2.49E-03
39794	2.71E-03
39795	2.64E-03
39796	2.56E-03
39797	2.54E-03
39798	2.79E-03
39799	2.71E-03
39800	2.89E-03
39801	2.57E-03
39802	2.61E-03
39803	2.60E-03
39804	2.67E-03
39805	2.79E-03
39806	2.46E-03
39807	2.70E-03
39808	2.63E-03
39809	2.93E-03
39810	2.57E-03
39811	2.75E-03
39812	2.52E-03
39813	2.58E-03
39814	2.55E-03
39815	2.64E-03
39816	2.70E-03
39817	2.41E-03
39818	2.77E-03
39819	2.68E-03
39820	2.78E-03
39821	2.51E-03
39822	2.80E-03
39823	2.72E-03
39824	2.89E-03
39825	2.68E-03
39826	2.57E-03
39827	2.61E-03
39828	2.63E-03
39829	2.79E-03
39830	2.66E-03
39831	2.57E-03
39832	2.57E-03
39833	2.75E-03
39834	2.61E-03
39835	2.87E-03
39836	2.51E-03
39837	2.50E-03
39838	2.53E-03
39839	2.50E-03
39840	2.78E-03
39841	2.68E-03
39842	2.75E-03
39843	2.39E-03
39844	2.58E-03
39845	2.40E-03
39846	2.51E-03
39847	2.47E-03
39848	2.76E-03
39849	2.31E-03
39850	2.72E-03
39851	2.34E-03
39852	2.62E-03
39853	2.71E-03
39854	2.59E-03
39855	2.69E-03
39856	2.40E-03
39857	2.56E-03
39858	2.44E-03
39859	2.71E-03
39860	2.41E-03
39861	2.74E-03
39862	2.66E-03
39863	2.66E-03
39864	2.66E-03
39865	2.40E-03
39866	2.60E-03
39867	2.64E-03
39868	2.81E-03
39869	2.45E-03
39870	2.81E-03
39871	2.62E-03
39872	2.68E-03
39873	2.57E-03
39874	2.49E-03
39875	2.59E-03
39876	2.39E-03
39877	2.53E-03
39878	2.29E-03
39879	2.82E-03
39880	2.48E-03
39881	2.90E-03
39882	2.64E-03
39883	2.97E-03
39884	2.87E-03
39885	2.72E-03
39886	2.93E-03
39887	2.79E-03
39888	2.86E-03
39889	2.46E-03
39890	2.63E-03
39891	2.55E-03
39892	2.88E-03
39893	2.73E-03
39894	2.85E-03
39895	2.69E-03
39896	2.73E-03
39897	2.85E-03
39898	2.66E-03
39899	2.86E-03
39900	2.62E-03
39901	2.63E-03
39902	2.28E-03
39903	2.56E-03
39904	2.49E-03
39905	2.43E-03
39906	2.55E-03
39907	2.48E-03
39908	2.63E-03
39909	2.57E-03
39910	2.80E-03
39911	2.21E-03
39912	2.66E-03
39913	2.58E-03
39914	2.78E-03
39915	2.46E-03
39916	2.45E-03
39917	2.74E-03
39918	2.81E-03
39919	2.89E-03
39920	2.70E-03
39921	2.68E-03
39922	2.73E-03
39923	2.65E-03
39924	2.59E-03
39925	2.48E-03
39926	2.66E-03
39927	2.55E-03
39928	2.68E-03
39929	2.53E-03
39930	2.95E-03
39931	2.66E-03
39932	2.52E-03
39933	2.71E-03
39934	2.46E-03
39935	2.82E-03
39936	2.50E-03
39937	2.67E-03
39938	2.62E-03
39939	2.78E-03
39940	2.47E-03
39941	2.56E-03
39942	2.72E-03
39943	2.61E-03
39944	2.98E-03
39945	2.62E-03
39946	2.45E-03
39947	2.47E-03
39948	2.83E-03
39949	2.85E-03
39950	2.72E-03
39951	2.71E-03
39952	2.75E-03
39953	2.73E-03
39954	2.50E-03
39955	2.78E-03
39956	2.48E-03
39957	2.48E-03
39958	2.39E-03
39959	2.69E-03
39960	2.56E-03
39961	2.78E-03
39962	2.70E-03
39963	2.62E-03
39964	2.52E-03
39965	2.59E-03
39966	2.91E-03
39967	2.67E-03
39968	2.83E-03
39969	2.73E-03
39970	2.60E-03
39971	2.64E-03
39972	2.41E-03
39973	2.74E-03
39974	2.89E-03
39975	2.86E-03
39976	2.40E-03
39977	2.59E-03
39978	2.66E-03
39979	2.75E-03
39980	2.60E-03
39981	2.50E-03
39982	2.31E-03
39983	2.37E-03
39984	2.68E-03
39985	2.65E-03
39986	2.55E-03
39987	2.52E-03
39988	2.75E-03
39989	2.56E-03
39990	2.56E-03
39991	2.39E-03
39992	2.57E-03
39993	2.61E-03
39994	2.71E-03
39995	2.77E-03
39996	2.55E-03
39997	2.98E-03
39998	2.57E-03
39999	2.87E-03
4.00E+04	2.27E-03
40001	2.28E-03
40002	2.40E-03
40003	2.54E-03
40004	2.81E-03
40005	2.51E-03
40006	2.86E-03
40007	2.43E-03
40008	2.97E-03
40009	2.37E-03
40010	2.46E-03
40011	2.51E-03
40012	2.75E-03
40013	2.58E-03
40014	2.56E-03
40015	2.78E-03
40016	2.49E-03
40017	2.71E-03
40018	2.53E-03
40019	2.72E-03
40020	2.71E-03
40021	2.78E-03
40022	2.68E-03
40023	2.44E-03
40024	2.71E-03
40025	2.51E-03
40026	2.75E-03
40027	2.51E-03
40028	2.83E-03
40029	2.69E-03
40030	2.49E-03
40031	2.60E-03
40032	2.82E-03
40033	2.89E-03
40034	2.51E-03
40035	2.58E-03
40036	2.63E-03
40037	2.61E-03
40038	2.41E-03
40039	2.82E-03
40040	2.59E-03
40041	2.45E-03
40042	2.57E-03
40043	2.65E-03
40044	2.69E-03
40045	2.37E-03
40046	2.67E-03
40047	2.66E-03
40048	2.68E-03
40049	2.63E-03
40050	2.79E-03
40051	2.66E-03
40052	2.64E-03
40053	2.41E-03
40054	2.43E-03
40055	2.84E-03
40056	2.52E-03
40057	2.71E-03
40058	2.42E-03
40059	2.87E-03
40060	2.74E-03
40061	2.75E-03
40062	2.65E-03
40063	2.71E-03
40064	2.74E-03
40065	2.44E-03
40066	2.57E-03
40067	2.49E-03
40068	2.69E-03
40069	2.32E-03
40070	2.72E-03
40071	2.55E-03
40072	2.73E-03
40073	2.68E-03
40074	2.53E-03
40075	2.50E-03
40076	2.42E-03
40077	2.84E-03
40078	2.67E-03
40079	2.74E-03
40080	2.60E-03
40081	2.95E-03
40082	2.67E-03
40083	2.65E-03
40084	2.65E-03
40085	2.68E-03
40086	2.69E-03
40087	2.47E-03
40088	2.76E-03
40089	2.67E-03
40090	2.95E-03
40091	2.62E-03
40092	2.78E-03
40093	2.57E-03
40094	2.68E-03
40095	2.76E-03
40096	2.62E-03
40097	2.81E-03
40098	2.53E-03
40099	2.84E-03
40100	2.54E-03
40101	2.69E-03
40102	2.70E-03
40103	2.84E-03
40104	2.97E-03
40105	2.58E-03
40106	2.80E-03
40107	2.56E-03
40108	2.68E-03
40109	2.64E-03
40110	2.88E-03
40111	2.54E-03
40112	2.50E-03
40113	2.67E-03
40114	2.65E-03
40115	2.62E-03
40116	2.53E-03
40117	2.76E-03
40118	2.79E-03
40119	2.91E-03
40120	2.57E-03
40121	2.65E-03
40122	2.73E-03
40123	2.54E-03
40124	2.90E-03
40125	2.46E-03
40126	2.75E-03
40127	2.63E-03
40128	2.78E-03
40129	2.65E-03
40130	2.59E-03
40131	2.76E-03
40132	2.71E-03
40133	2.70E-03
40134	2.62E-03
40135	2.85E-03
40136	2.48E-03
40137	2.72E-03
40138	2.41E-03
40139	2.65E-03
40140	2.88E-03
40141	2.80E-03
40142	2.68E-03
40143	2.39E-03
40144	2.97E-03
40145	2.46E-03
40146	2.78E-03
40147	2.59E-03
40148	2.52E-03
40149	2.50E-03
40150	2.61E-03
40151	2.75E-03
40152	2.52E-03
40153	2.63E-03
40154	2.50E-03
40155	3.02E-03
40156	2.94E-03
40157	2.80E-03
40158	2.74E-03
40159	2.63E-03
40160	2.88E-03
40161	2.57E-03
40162	2.68E-03
40163	2.75E-03
40164	2.70E-03
40165	2.60E-03
40166	2.88E-03
40167	2.92E-03
40168	2.66E-03
40169	2.84E-03
40170	2.53E-03
40171	2.58E-03
40172	2.68E-03
40173	2.90E-03
40174	2.69E-03
40175	2.71E-03
40176	2.68E-03
40177	2.43E-03
40178	2.46E-03
40179	2.33E-03
40180	2.54E-03
40181	2.53E-03
40182	2.63E-03
40183	2.77E-03
40184	2.44E-03
40185	2.93E-03
40186	2.83E-03
40187	2.99E-03
40188	2.59E-03
40189	2.91E-03
40190	2.74E-03
40191	2.54E-03
40192	2.53E-03
40193	2.33E-03
40194	2.85E-03
40195	2.59E-03
40196	2.79E-03
40197	2.45E-03
40198	2.70E-03
40199	2.57E-03
40200	2.57E-03
40201	2.53E-03
40202	2.73E-03
40203	2.89E-03
40204	2.53E-03
40205	2.85E-03
40206	2.24E-03
40207	2.70E-03
40208	2.66E-03
40209	2.86E-03
40210	2.59E-03
40211	2.31E-03
40212	2.43E-03
40213	2.36E-03
40214	2.75E-03
40215	2.39E-03
40216	2.66E-03
40217	2.56E-03
40218	2.68E-03
40219	2.72E-03
40220	2.58E-03
40221	2.57E-03
40222	2.45E-03
40223	2.80E-03
40224	2.28E-03
40225	2.78E-03
40226	2.47E-03
40227	2.43E-03
40228	2.24E-03
40229	2.62E-03
40230	2.63E-03
40231	2.40E-03
40232	2.96E-03
40233	2.55E-03
40234	2.83E-03
40235	2.62E-03
40236	2.84E-03
40237	2.60E-03
40238	2.39E-03
40239	2.67E-03
40240	2.67E-03
40241	2.89E-03
40242	2.69E-03
40243	3.02E-03
40244	2.68E-03
40245	2.86E-03
40246	2.55E-03
40247	2.59E-03
40248	2.67E-03
40249	2.62E-03
40250	2.98E-03
40251	2.55E-03
40252	2.63E-03
40253	2.63E-03
40254	2.79E-03
40255	2.63E-03
40256	2.82E-03
40257	2.49E-03
40258	2.61E-03
40259	2.68E-03
40260	2.59E-03
40261	2.62E-03
40262	2.46E-03
40263	2.67E-03
40264	2.52E-03
40265	2.70E-03
40266	2.68E-03
40267	2.59E-03
40268	2.79E-03
40269	2.59E-03
40270	2.60E-03
40271	2.58E-03
40272	2.67E-03
40273	2.68E-03
40274	2.48E-03
40275	2.50E-03
40276	2.19E-03
40277	2.64E-03
40278	2.69E-03
40279	2.78E-03
40280	2.68E-03
40281	2.61E-03
40282	2.51E-03
40283	2.51E-03
40284	2.88E-03
40285	2.49E-03
40286	2.48E-03
40287	2.68E-03
40288	2.71E-03
40289	2.64E-03
40290	2.65E-03
40291	2.55E-03
40292	2.51E-03
40293	2.90E-03
40294	2.65E-03
40295	2.82E-03
40296	2.60E-03
40297	2.61E-03
40298	2.48E-03
40299	2.38E-03
40300	2.57E-03
40301	2.60E-03
40302	2.77E-03
40303	2.82E-03
40304	2.96E-03
40305	2.55E-03
40306	2.64E-03
40307	2.72E-03
40308	2.62E-03
40309	2.87E-03
40310	2.61E-03
40311	2.79E-03
40312	2.53E-03
40313	2.90E-03
40314	2.63E-03
40315	2.80E-03
40316	2.69E-03
40317	2.51E-03
40318	2.89E-03
40319	2.62E-03
40320	2.75E-03
40321	2.63E-03
40322	2.80E-03
40323	2.56E-03
40324	2.61E-03
40325	2.66E-03
40326	2.53E-03
40327	3.01E-03
40328	2.86E-03
40329	2.95E-03
40330	2.80E-03
40331	2.67E-03
40332	2.84E-03
40333	2.62E-03
40334	2.79E-03
40335	2.36E-03
40336	2.54E-03
40337	2.76E-03
40338	2.82E-03
40339	2.93E-03
40340	2.62E-03
40341	2.76E-03
40342	2.62E-03
40343	2.65E-03
40344	2.63E-03
40345	2.65E-03
40346	2.81E-03
40347	2.42E-03
40348	2.65E-03
40349	2.54E-03
40350	2.90E-03
40351	2.63E-03
40352	2.75E-03
40353	2.63E-03
40354	2.48E-03
40355	2.71E-03
40356	2.35E-03
40357	2.80E-03
40358	2.58E-03
40359	2.73E-03
40360	2.77E-03
40361	2.72E-03
40362	2.88E-03
40363	2.62E-03
40364	2.70E-03
40365	2.38E-03
40366	2.57E-03
40367	2.61E-03
40368	2.70E-03
40369	2.80E-03
40370	2.66E-03
40371	2.63E-03
40372	2.65E-03
40373	2.69E-03
40374	2.34E-03
40375	2.67E-03
40376	2.51E-03
40377	2.65E-03
40378	2.56E-03
40379	2.45E-03
40380	2.66E-03
40381	2.59E-03
40382	2.50E-03
40383	2.34E-03
40384	2.93E-03
40385	2.55E-03
40386	2.78E-03
40387	2.71E-03
40388	2.70E-03
40389	2.77E-03
40390	2.63E-03
40391	2.62E-03
40392	2.51E-03
40393	2.93E-03
40394	2.42E-03
40395	2.50E-03
40396	2.66E-03
40397	2.63E-03
40398	2.48E-03
40399	2.48E-03
40400	2.52E-03
40401	2.46E-03
40402	2.51E-03
40403	2.50E-03
40404	2.82E-03
40405	2.64E-03
40406	2.52E-03
40407	2.68E-03
40408	2.39E-03
40409	2.72E-03
40410	2.41E-03
40411	2.74E-03
40412	2.38E-03
40413	2.84E-03
40414	2.67E-03
40415	2.56E-03
40416	2.69E-03
40417	2.59E-03
40418	2.75E-03
40419	2.45E-03
40420	2.43E-03
40421	2.64E-03
40422	2.45E-03
40423	2.60E-03
40424	2.90E-03
40425	2.86E-03
40426	2.56E-03
40427	2.60E-03
40428	2.55E-03
40429	2.79E-03
40430	2.66E-03
40431	2.68E-03
40432	2.34E-03
40433	2.64E-03
40434	2.84E-03
40435	2.54E-03
40436	2.75E-03
40437	2.65E-03
40438	2.91E-03
40439	2.75E-03
40440	2.96E-03
40441	2.72E-03
40442	2.54E-03
40443	2.73E-03
40444	2.61E-03
40445	2.76E-03
40446	2.65E-03
40447	2.71E-03
40448	2.35E-03
40449	2.57E-03
40450	2.76E-03
40451	2.43E-03
40452	2.61E-03
40453	2.57E-03
40454	2.70E-03
40455	2.45E-03
40456	2.64E-03
40457	2.57E-03
40458	2.46E-03
40459	2.70E-03
40460	2.32E-03
40461	2.53E-03
40462	2.51E-03
40463	2.69E-03
40464	2.57E-03
40465	2.65E-03
40466	2.65E-03
40467	2.64E-03
40468	2.68E-03
40469	2.32E-03
40470	2.72E-03
40471	2.46E-03
40472	2.50E-03
40473	2.57E-03
40474	2.27E-03
40475	2.52E-03
40476	2.72E-03
40477	2.70E-03
40478	2.54E-03
40479	2.77E-03
40480	2.73E-03
40481	2.72E-03
40482	2.72E-03
40483	2.58E-03
40484	2.55E-03
40485	2.27E-03
40486	2.56E-03
40487	2.66E-03
40488	2.65E-03
40489	2.62E-03
40490	2.40E-03
40491	2.57E-03
40492	2.46E-03
40493	2.76E-03
40494	2.54E-03
40495	2.63E-03
40496	2.59E-03
40497	2.55E-03
40498	2.81E-03
40499	2.42E-03
40500	2.64E-03
40501	2.41E-03
40502	2.69E-03
40503	2.40E-03
40504	2.28E-03
40505	2.53E-03
40506	2.80E-03
40507	2.84E-03
40508	2.57E-03
40509	2.53E-03
40510	2.57E-03
40511	2.52E-03
40512	2.58E-03
40513	2.59E-03
40514	3.00E-03
40515	2.51E-03
40516	2.71E-03
40517	2.44E-03
40518	2.38E-03
40519	2.43E-03
40520	2.53E-03
40521	2.46E-03
40522	2.31E-03
40523	2.76E-03
40524	2.68E-03
40525	2.85E-03
40526	2.49E-03
40527	2.56E-03
40528	2.54E-03
40529	2.44E-03
40530	2.88E-03
40531	2.19E-03
40532	2.61E-03
40533	2.55E-03
40534	2.62E-03
40535	2.61E-03
40536	2.61E-03
40537	2.63E-03
40538	2.58E-03
40539	2.56E-03
40540	2.34E-03
40541	2.67E-03
40542	2.52E-03
40543	2.51E-03
40544	2.63E-03
40545	2.62E-03
40546	2.63E-03
40547	2.39E-03
40548	2.79E-03
40549	2.39E-03
40550	2.72E-03
40551	2.57E-03
40552	2.72E-03
40553	2.77E-03
40554	2.68E-03
40555	2.82E-03
40556	2.40E-03
40557	2.67E-03
40558	2.56E-03
40559	2.72E-03
40560	2.64E-03
40561	2.69E-03
40562	2.81E-03
40563	2.76E-03
40564	2.97E-03
40565	2.57E-03
40566	2.78E-03
40567	2.78E-03
40568	2.58E-03
40569	2.72E-03
40570	2.54E-03
40571	2.71E-03
40572	2.60E-03
40573	2.74E-03
40574	2.63E-03
40575	2.55E-03
40576	2.59E-03
40577	2.64E-03
40578	2.68E-03
40579	2.40E-03
40580	2.52E-03
40581	2.52E-03
40582	2.81E-03
40583	2.52E-03
40584	2.57E-03
40585	2.87E-03
40586	2.51E-03
40587	2.74E-03
40588	2.37E-03
40589	2.61E-03
40590	2.45E-03
40591	2.63E-03
40592	2.48E-03
40593	2.42E-03
40594	2.53E-03
40595	2.54E-03
40596	2.75E-03
40597	2.56E-03
40598	2.90E-03
40599	2.54E-03
40600	2.73E-03
40601	2.71E-03
40602	2.25E-03
40603	2.51E-03
40604	2.59E-03
40605	2.84E-03
40606	2.64E-03
40607	2.65E-03
40608	2.51E-03
40609	2.80E-03
40610	2.73E-03
40611	2.59E-03
40612	2.78E-03
40613	2.74E-03
40614	2.96E-03
40615	2.71E-03
40616	2.95E-03
40617	2.65E-03
40618	2.45E-03
40619	2.66E-03
40620	2.40E-03
40621	2.73E-03
40622	2.46E-03
40623	2.35E-03
40624	2.59E-03
40625	2.87E-03
40626	2.58E-03
40627	2.55E-03
40628	2.46E-03
40629	2.52E-03
40630	2.98E-03
40631	2.53E-03
40632	2.60E-03
40633	2.46E-03
40634	2.66E-03
40635	2.71E-03
40636	2.41E-03
40637	2.42E-03
40638	2.49E-03
40639	2.73E-03
40640	2.65E-03
40641	2.71E-03
40642	2.59E-03
40643	2.69E-03
40644	2.37E-03
40645	2.73E-03
40646	2.63E-03
40647	2.46E-03
40648	2.69E-03
40649	2.31E-03
40650	2.55E-03
40651	2.37E-03
40652	2.69E-03
40653	2.46E-03
40654	2.47E-03
40655	2.83E-03
40656	2.35E-03
40657	2.75E-03
40658	2.36E-03
40659	2.73E-03
40660	2.69E-03
40661	2.54E-03
40662	2.86E-03
40663	2.50E-03
40664	2.89E-03
40665	2.46E-03
40666	2.74E-03
40667	2.73E-03
40668	2.74E-03
40669	2.48E-03
40670	2.48E-03
40671	2.73E-03
40672	2.29E-03
40673	2.68E-03
40674	2.60E-03
40675	2.62E-03
40676	2.74E-03
40677	2.53E-03
40678	2.70E-03
40679	2.44E-03
40680	2.57E-03
40681	2.45E-03
40682	2.87E-03
40683	2.68E-03
40684	2.49E-03
40685	2.73E-03
40686	2.83E-03
40687	2.59E-03
40688	2.51E-03
40689	2.56E-03
40690	2.40E-03
40691	2.80E-03
40692	2.86E-03
40693	2.72E-03
40694	2.67E-03
40695	2.81E-03
40696	2.77E-03
40697	2.73E-03
40698	2.73E-03
40699	2.67E-03
40700	2.46E-03
40701	2.62E-03
40702	2.56E-03
40703	2.68E-03
40704	2.50E-03
40705	3.01E-03
40706	2.67E-03
40707	2.94E-03
40708	2.81E-03
40709	2.62E-03
40710	2.74E-03
40711	2.44E-03
40712	2.59E-03
40713	2.64E-03
40714	2.77E-03
40715	2.73E-03
40716	2.62E-03
40717	2.79E-03
40718	2.63E-03
40719	2.78E-03
40720	2.14E-03
40721	2.56E-03
40722	2.43E-03
40723	2.86E-03
40724	2.86E-03
40725	2.79E-03
40726	2.66E-03
40727	2.49E-03
40728	2.93E-03
40729	2.67E-03
40730	2.85E-03
40731	2.67E-03
40732	2.63E-03
40733	2.61E-03
40734	2.46E-03
40735	2.77E-03
40736	2.39E-03
40737	2.65E-03
40738	2.36E-03
40739	2.69E-03
40740	2.86E-03
40741	2.63E-03
40742	2.69E-03
40743	2.55E-03
40744	2.83E-03
40745	2.57E-03
40746	2.77E-03
40747	2.51E-03
40748	2.75E-03
40749	2.63E-03
40750	2.40E-03
40751	2.82E-03
40752	2.55E-03
40753	2.63E-03
40754	2.36E-03
40755	2.60E-03
40756	2.60E-03
40757	2.19E-03
40758	2.47E-03
40759	2.48E-03
40760	2.97E-03
40761	2.57E-03
40762	2.68E-03
40763	2.59E-03
40764	2.57E-03
40765	2.81E-03
40766	2.35E-03
40767	2.55E-03
40768	2.60E-03
40769	2.70E-03
40770	2.40E-03
40771	2.49E-03
40772	2.46E-03
40773	2.61E-03
40774	2.68E-03
40775	2.39E-03
40776	2.51E-03
40777	2.40E-03
40778	2.67E-03
40779	2.53E-03
40780	2.64E-03
40781	2.59E-03
40782	2.59E-03
40783	2.66E-03
40784	2.69E-03
40785	2.78E-03
40786	2.62E-03
40787	2.71E-03
40788	2.38E-03
40789	2.75E-03
40790	2.55E-03
40791	2.25E-03
40792	2.66E-03
40793	2.46E-03
40794	2.83E-03
40795	2.59E-03
40796	2.53E-03
40797	2.51E-03
40798	2.57E-03
40799	2.68E-03
40800	2.69E-03
40801	2.83E-03
40802	2.64E-03
40803	2.63E-03
40804	2.55E-03
40805	2.72E-03
40806	2.63E-03
40807	2.64E-03
40808	2.65E-03
40809	2.78E-03
40810	2.93E-03
40811	2.68E-03
40812	2.84E-03
40813	2.47E-03
40814	2.78E-03
40815	2.54E-03
40816	2.48E-03
40817	2.75E-03
40818	2.76E-03
40819	2.67E-03
40820	2.49E-03
40821	2.66E-03
40822	2.57E-03
40823	2.77E-03
40824	2.49E-03
40825	2.63E-03
40826	2.30E-03
40827	2.41E-03
40828	2.46E-03
40829	2.50E-03
40830	2.72E-03
40831	2.58E-03
40832	2.75E-03
40833	2.53E-03
40834	2.57E-03
40835	2.57E-03
40836	2.65E-03
40837	2.71E-03
40838	2.32E-03
40839	2.70E-03
40840	2.57E-03
40841	2.64E-03
40842	2.53E-03
40843	2.56E-03
40844	2.52E-03
40845	2.48E-03
40846	2.73E-03
40847	2.46E-03
40848	2.80E-03
40849	2.54E-03
40850	2.65E-03
40851	2.45E-03
40852	2.42E-03
40853	2.55E-03
40854	2.29E-03
40855	2.69E-03
40856	2.33E-03
40857	2.83E-03
40858	2.53E-03
40859	2.57E-03
40860	2.59E-03
40861	2.36E-03
40862	2.79E-03
40863	2.64E-03
40864	2.48E-03
40865	2.12E-03
40866	2.61E-03
40867	2.78E-03
40868	2.66E-03
40869	2.67E-03
40870	2.56E-03
40871	2.62E-03
40872	2.32E-03
40873	2.74E-03
40874	2.59E-03
40875	2.69E-03
40876	2.53E-03
40877	2.64E-03
40878	2.71E-03
40879	2.48E-03
40880	2.87E-03
40881	2.59E-03
40882	2.61E-03
40883	2.59E-03
40884	2.62E-03
40885	2.71E-03
40886	2.68E-03
40887	2.71E-03
40888	2.50E-03
40889	2.86E-03
40890	2.43E-03
40891	2.77E-03
40892	2.65E-03
40893	2.49E-03
40894	2.75E-03
40895	2.70E-03
40896	2.99E-03
40897	2.48E-03
40898	2.70E-03
40899	2.53E-03
40900	2.65E-03
40901	2.30E-03
40902	2.63E-03
40903	2.77E-03
40904	2.36E-03
40905	2.75E-03
40906	2.46E-03
40907	2.65E-03
40908	2.81E-03
40909	2.55E-03
40910	2.66E-03
40911	2.73E-03
40912	2.91E-03
40913	2.56E-03
40914	2.68E-03
40915	2.59E-03
40916	2.49E-03
40917	2.44E-03
40918	2.36E-03
40919	2.81E-03
40920	2.60E-03
40921	2.73E-03
40922	2.55E-03
40923	2.77E-03
40924	2.50E-03
40925	2.39E-03
40926	2.64E-03
40927	2.65E-03
40928	2.72E-03
40929	2.56E-03
40930	2.77E-03
40931	2.45E-03
40932	2.65E-03
40933	2.74E-03
40934	2.69E-03
40935	2.66E-03
40936	2.53E-03
40937	2.66E-03
40938	2.66E-03
40939	2.76E-03
40940	2.45E-03
40941	2.63E-03
40942	2.66E-03
40943	2.64E-03
40944	2.67E-03
40945	2.35E-03
40946	2.69E-03
40947	2.48E-03
40948	2.79E-03
40949	2.52E-03
40950	2.73E-03
40951	2.64E-03
40952	2.52E-03
40953	2.81E-03
40954	2.60E-03
40955	2.65E-03
40956	2.30E-03
40957	2.67E-03
40958	2.50E-03
40959	2.71E-03
40960	2.58E-03
40961	2.75E-03
40962	2.71E-03
40963	2.55E-03
40964	2.62E-03
40965	2.61E-03
40966	2.78E-03
40967	2.60E-03
40968	2.78E-03
40969	2.53E-03
40970	2.56E-03
40971	2.80E-03
40972	2.54E-03
40973	2.65E-03
40974	2.60E-03
40975	2.69E-03
40976	2.64E-03
40977	2.66E-03
40978	2.57E-03
40979	2.42E-03
40980	2.64E-03
40981	2.58E-03
40982	2.59E-03
40983	2.62E-03
40984	2.70E-03
40985	2.52E-03
40986	2.63E-03
40987	2.63E-03
40988	2.68E-03
40989	2.75E-03
40990	2.45E-03
40991	2.53E-03
40992	2.43E-03
40993	2.72E-03
40994	2.34E-03
40995	2.83E-03
40996	2.57E-03
40997	2.68E-03
40998	2.79E-03
40999	2.82E-03
4.10E+04	2.74E-03
41001	2.52E-03
41002	2.94E-03
41003	2.52E-03
41004	2.65E-03
41005	2.64E-03
41006	2.76E-03
41007	2.86E-03
41008	2.70E-03
41009	2.79E-03
41010	2.54E-03
41011	2.78E-03
41012	2.68E-03
41013	2.57E-03
41014	2.55E-03
41015	2.68E-03
41016	2.71E-03
41017	2.42E-03
41018	2.77E-03
41019	2.29E-03
41020	2.66E-03
41021	2.63E-03
41022	2.36E-03
41023	2.55E-03
41024	2.37E-03
41025	2.66E-03
41026	2.43E-03
41027	2.71E-03
41028	2.36E-03
41029	2.61E-03
41030	2.47E-03
41031	2.60E-03
41032	2.63E-03
41033	2.40E-03
41034	2.63E-03
41035	2.29E-03
41036	2.56E-03
41037	2.53E-03
41038	2.50E-03
41039	2.54E-03
41040	2.56E-03
41041	2.58E-03
41042	2.46E-03
41043	2.86E-03
41044	2.35E-03
41045	2.62E-03
41046	2.43E-03
41047	2.36E-03
41048	2.44E-03
41049	2.70E-03
41050	2.80E-03
41051	2.53E-03
41052	2.84E-03
41053	2.41E-03
41054	2.42E-03
41055	2.52E-03
41056	2.63E-03
41057	2.79E-03
41058	2.68E-03
41059	2.72E-03
41060	2.59E-03
41061	2.82E-03
41062	2.55E-03
41063	2.71E-03
41064	2.76E-03
41065	2.63E-03
41066	2.69E-03
41067	2.32E-03
41068	2.72E-03
41069	2.68E-03
41070	2.53E-03
41071	2.51E-03
41072	2.86E-03
41073	2.58E-03
41074	2.60E-03
41075	2.72E-03
41076	2.54E-03
41077	2.78E-03
41078	2.44E-03
41079	2.93E-03
41080	2.61E-03
41081	2.77E-03
41082	2.67E-03
41083	2.76E-03
41084	2.63E-03
41085	2.44E-03
41086	2.86E-03
41087	2.34E-03
41088	2.75E-03
41089	2.63E-03
41090	2.75E-03
41091	2.48E-03
41092	2.71E-03
41093	2.58E-03
41094	2.65E-03
41095	2.75E-03
41096	2.67E-03
41097	2.87E-03
41098	2.63E-03
41099	2.78E-03
41100	2.36E-03
41101	2.74E-03
41102	2.41E-03
41103	2.61E-03
41104	2.61E-03
41105	2.37E-03
41106	2.67E-03
41107	2.55E-03
41108	2.67E-03
41109	2.48E-03
41110	3.01E-03
41111	2.43E-03
41112	2.71E-03
41113	2.46E-03
41114	2.39E-03
41115	2.56E-03
41116	2.76E-03
41117	3.03E-03
41118	2.80E-03
41119	2.96E-03
41120	2.63E-03
41121	2.75E-03
41122	2.63E-03
41123	2.86E-03
41124	2.42E-03
41125	2.29E-03
41126	2.62E-03
41127	2.48E-03
41128	2.73E-03
41129	2.45E-03
41130	2.78E-03
41131	2.44E-03
41132	2.70E-03
41133	2.43E-03
41134	2.75E-03
41135	2.39E-03
41136	2.69E-03
41137	2.78E-03
41138	2.54E-03
41139	2.68E-03
41140	2.48E-03
41141	2.90E-03
41142	2.51E-03
41143	2.79E-03
41144	2.63E-03
41145	2.91E-03
41146	2.57E-03
41147	2.80E-03
41148	2.64E-03
41149	2.61E-03
41150	2.51E-03
41151	2.65E-03
41152	2.67E-03
41153	2.53E-03
41154	2.76E-03
41155	2.13E-03
41156	2.63E-03
41157	2.54E-03
41158	2.86E-03
41159	2.63E-03
41160	2.64E-03
41161	2.50E-03
41162	2.71E-03
41163	2.56E-03
41164	2.67E-03
41165	2.94E-03
41166	2.54E-03
41167	2.67E-03
41168	2.57E-03
41169	2.84E-03
41170	2.52E-03
41171	2.66E-03
41172	2.61E-03
41173	2.57E-03
41174	2.67E-03
41175	2.43E-03
41176	2.62E-03
41177	2.50E-03
41178	2.79E-03
41179	2.64E-03
41180	2.97E-03
41181	2.51E-03
41182	2.71E-03
41183	2.76E-03
41184	2.68E-03
41185	2.68E-03
41186	2.66E-03
41187	2.76E-03
41188	2.52E-03
41189	2.74E-03
41190	2.29E-03
41191	2.50E-03
41192	2.58E-03
41193	2.76E-03
41194	2.48E-03
41195	2.54E-03
41196	2.65E-03
41197	2.63E-03
41198	2.75E-03
41199	2.54E-03
41200	2.73E-03
41201	2.33E-03
41202	2.54E-03
41203	2.29E-03
41204	2.80E-03
41205	2.51E-03
41206	2.53E-03
41207	2.63E-03
41208	2.56E-03
41209	2.60E-03
41210	2.59E-03
41211	2.72E-03
41212	2.66E-03
41213	2.85E-03
41214	2.47E-03
41215	2.30E-03
41216	2.09E-03
41217	2.24E-03
41218	2.23E-03
41219	2.54E-03
41220	2.78E-03
41221	2.63E-03
41222	2.65E-03
41223	2.37E-03
41224	2.60E-03
41225	2.43E-03
41226	2.65E-03
41227	2.55E-03
41228	2.67E-03
41229	2.32E-03
41230	2.44E-03
41231	2.66E-03
41232	2.34E-03
41233	2.53E-03
41234	2.63E-03
41235	2.76E-03
41236	2.48E-03
41237	2.67E-03
41238	2.54E-03
41239	2.48E-03
41240	2.53E-03
41241	2.49E-03
41242	2.59E-03
41243	2.39E-03
41244	2.80E-03
41245	2.50E-03
41246	2.71E-03
41247	2.45E-03
41248	2.60E-03
41249	2.63E-03
41250	2.53E-03
41251	2.65E-03
41252	2.47E-03
41253	2.91E-03
41254	2.61E-03
41255	2.76E-03
41256	2.47E-03
41257	2.73E-03
41258	2.95E-03
41259	2.88E-03
41260	2.73E-03
41261	2.57E-03
41262	2.79E-03
41263	2.52E-03
41264	2.64E-03
41265	2.63E-03
41266	2.78E-03
41267	2.62E-03
41268	2.65E-03
41269	2.56E-03
41270	2.71E-03
41271	2.76E-03
41272	2.63E-03
41273	3.00E-03
41274	2.55E-03
41275	2.65E-03
41276	2.37E-03
41277	2.81E-03
41278	2.98E-03
41279	2.93E-03
41280	2.80E-03
41281	2.46E-03
41282	2.48E-03
41283	2.35E-03
41284	2.75E-03
41285	2.28E-03
41286	2.42E-03
41287	2.37E-03
41288	2.64E-03
41289	2.85E-03
41290	2.45E-03
41291	2.42E-03
41292	2.33E-03
41293	2.57E-03
41294	2.29E-03
41295	2.53E-03
41296	2.51E-03
41297	2.56E-03
41298	2.69E-03
41299	2.61E-03
41300	2.50E-03
41301	2.49E-03
41302	2.56E-03
41303	2.41E-03
41304	2.45E-03
41305	2.53E-03
41306	2.72E-03
41307	2.49E-03
41308	2.60E-03
41309	2.63E-03
41310	2.59E-03
41311	2.75E-03
41312	2.50E-03
41313	2.73E-03
41314	2.47E-03
41315	2.69E-03
41316	2.46E-03
41317	2.57E-03
41318	2.47E-03
41319	2.56E-03
41320	2.43E-03
41321	2.52E-03
41322	2.59E-03
41323	2.45E-03
41324	2.74E-03
41325	2.46E-03
41326	2.57E-03
41327	2.52E-03
41328	2.59E-03
41329	2.87E-03
41330	2.67E-03
41331	2.84E-03
41332	2.29E-03
41333	2.55E-03
41334	2.44E-03
41335	2.88E-03
41336	2.76E-03
41337	2.69E-03
41338	2.76E-03
41339	2.70E-03
41340	2.75E-03
41341	2.44E-03
41342	2.75E-03
41343	2.29E-03
41344	2.71E-03
41345	2.47E-03
41346	2.77E-03
41347	2.49E-03
41348	2.58E-03
41349	2.53E-03
41350	2.37E-03
41351	2.57E-03
41352	2.38E-03
41353	2.70E-03
41354	2.62E-03
41355	2.71E-03
41356	2.63E-03
41357	2.46E-03
41358	2.45E-03
41359	2.47E-03
41360	2.59E-03
41361	2.62E-03
41362	2.73E-03
41363	2.49E-03
41364	2.71E-03
41365	2.39E-03
41366	2.56E-03
41367	2.43E-03
41368	2.73E-03
41369	2.60E-03
41370	2.55E-03
41371	2.74E-03
41372	2.39E-03
41373	2.77E-03
41374	2.51E-03
41375	2.73E-03
41376	2.71E-03
41377	2.64E-03
41378	2.41E-03
41379	2.62E-03
41380	2.57E-03
41381	2.57E-03
41382	2.70E-03
41383	2.29E-03
41384	2.57E-03
41385	2.27E-03
41386	2.87E-03
41387	2.24E-03
41388	2.75E-03
41389	2.67E-03
41390	2.79E-03
41391	2.40E-03
41392	2.45E-03
41393	2.93E-03
41394	2.66E-03
41395	2.92E-03
41396	2.49E-03
41397	2.71E-03
41398	2.53E-03
41399	2.64E-03
41400	2.50E-03
41401	2.53E-03
41402	2.73E-03
41403	2.64E-03
41404	2.91E-03
41405	2.40E-03
41406	2.76E-03
41407	2.59E-03
41408	2.48E-03
41409	2.65E-03
41410	2.36E-03
41411	2.71E-03
41412	2.75E-03
41413	2.86E-03
41414	2.29E-03
41415	2.53E-03
41416	2.51E-03
41417	2.79E-03
41418	2.57E-03
41419	2.60E-03
41420	2.40E-03
41421	2.57E-03
41422	2.96E-03
41423	2.42E-03
41424	2.75E-03
41425	2.64E-03
41426	2.70E-03
41427	2.61E-03
41428	2.63E-03
41429	2.59E-03
41430	2.43E-03
41431	2.76E-03
41432	2.38E-03
41433	2.83E-03
41434	2.39E-03
41435	2.59E-03
41436	2.35E-03
41437	2.45E-03
41438	2.55E-03
41439	2.43E-03
41440	2.46E-03
41441	2.20E-03
41442	2.75E-03
41443	2.58E-03
41444	2.61E-03
41445	2.37E-03
41446	2.59E-03
41447	2.71E-03
41448	2.50E-03
41449	2.73E-03
41450	2.62E-03
41451	2.71E-03
41452	2.65E-03
41453	2.88E-03
41454	2.65E-03
41455	2.68E-03
41456	3.02E-03
41457	2.57E-03
41458	2.65E-03
41459	2.61E-03
41460	2.84E-03
41461	2.43E-03
41462	2.60E-03
41463	2.55E-03
41464	2.76E-03
41465	2.68E-03
41466	2.46E-03
41467	2.71E-03
41468	2.52E-03
41469	2.96E-03
41470	2.46E-03
41471	2.72E-03
41472	2.52E-03
41473	2.44E-03
41474	2.70E-03
41475	2.83E-03
41476	2.84E-03
41477	2.56E-03
41478	2.65E-03
41479	2.26E-03
41480	2.63E-03
41481	2.64E-03
41482	2.55E-03
41483	2.70E-03
41484	2.72E-03
41485	2.77E-03
41486	2.53E-03
41487	2.91E-03
41488	2.30E-03
41489	2.75E-03
41490	2.47E-03
41491	2.78E-03
41492	2.68E-03
41493	2.56E-03
41494	2.67E-03
41495	2.50E-03
41496	3.00E-03
41497	2.70E-03
41498	3.05E-03
41499	2.55E-03
41500	2.87E-03
41501	2.75E-03
41502	2.69E-03
41503	2.75E-03
41504	2.68E-03
41505	3.01E-03
41506	2.67E-03
41507	2.93E-03
41508	2.63E-03
41509	2.80E-03
41510	2.73E-03
41511	2.75E-03
41512	2.75E-03
41513	2.35E-03
41514	2.69E-03
41515	2.53E-03
41516	2.80E-03
41517	2.83E-03
41518	2.74E-03
41519	2.87E-03
41520	2.46E-03
41521	2.72E-03
41522	2.53E-03
41523	2.86E-03
41524	2.46E-03
41525	2.79E-03
41526	2.44E-03
41527	2.57E-03
41528	2.74E-03
41529	2.93E-03
41530	2.96E-03
41531	2.38E-03
41532	2.33E-03
41533	2.04E-03
41534	2.69E-03
41535	2.74E-03
41536	2.43E-03
41537	2.77E-03
41538	2.49E-03
41539	3.01E-03
41540	2.55E-03
41541	2.96E-03
41542	2.66E-03
41543	2.71E-03
41544	2.66E-03
41545	2.53E-03
41546	2.74E-03
41547	2.55E-03
41548	3.02E-03
41549	2.39E-03
41550	2.81E-03
41551	2.75E-03
41552	2.61E-03
41553	2.70E-03
41554	2.51E-03
41555	2.61E-03
41556	2.51E-03
41557	2.69E-03
41558	2.37E-03
41559	2.89E-03
41560	2.81E-03
41561	2.69E-03
41562	2.68E-03
41563	2.58E-03
41564	2.60E-03
41565	2.62E-03
41566	2.90E-03
41567	2.75E-03
41568	2.66E-03
41569	2.62E-03
41570	2.76E-03
41571	2.93E-03
41572	2.50E-03
41573	2.60E-03
41574	2.52E-03
41575	2.70E-03
41576	2.60E-03
41577	2.67E-03
41578	2.50E-03
41579	2.54E-03
41580	2.91E-03
41581	2.45E-03
41582	2.78E-03
41583	2.51E-03
41584	2.68E-03
41585	2.42E-03
41586	2.81E-03
41587	2.53E-03
41588	2.40E-03
41589	2.87E-03
41590	2.44E-03
41591	2.77E-03
41592	2.54E-03
41593	2.89E-03
41594	2.55E-03
41595	2.50E-03
41596	2.80E-03
41597	2.63E-03
41598	2.70E-03
41599	2.42E-03
41600	2.64E-03
41601	2.61E-03
41602	2.73E-03
41603	2.77E-03
41604	2.76E-03
41605	2.81E-03
41606	2.61E-03
41607	2.85E-03
41608	2.51E-03
41609	2.78E-03
41610	2.67E-03
41611	2.72E-03
41612	2.70E-03
41613	2.77E-03
41614	2.79E-03
41615	2.42E-03
41616	2.55E-03
41617	2.54E-03
41618	2.66E-03
41619	2.79E-03
41620	2.75E-03
41621	2.75E-03
41622	2.64E-03
41623	2.86E-03
41624	2.40E-03
41625	2.56E-03
41626	2.43E-03
41627	2.58E-03
41628	2.39E-03
41629	2.67E-03
41630	2.73E-03
41631	2.58E-03
41632	2.65E-03
41633	2.39E-03
41634	2.67E-03
41635	2.38E-03
41636	2.57E-03
41637	2.51E-03
41638	2.61E-03
41639	2.83E-03
41640	2.43E-03
41641	2.60E-03
41642	2.50E-03
41643	2.57E-03
41644	2.34E-03
41645	2.61E-03
41646	2.42E-03
41647	2.47E-03
41648	2.73E-03
41649	2.59E-03
41650	2.82E-03
41651	2.50E-03
41652	2.47E-03
41653	2.71E-03
41654	2.56E-03
41655	2.63E-03
41656	2.40E-03
41657	2.51E-03
41658	2.38E-03
41659	2.69E-03
41660	2.61E-03
41661	2.70E-03
41662	2.86E-03
41663	2.29E-03
41664	2.54E-03
41665	2.30E-03
41666	2.58E-03
41667	2.66E-03
41668	2.57E-03
41669	2.64E-03
41670	2.41E-03
41671	2.74E-03
41672	2.42E-03
41673	2.68E-03
41674	2.69E-03
41675	2.55E-03
41676	2.56E-03
41677	2.44E-03
41678	2.84E-03
41679	2.65E-03
41680	2.77E-03
41681	2.45E-03
41682	2.58E-03
41683	2.41E-03
41684	2.38E-03
41685	2.42E-03
41686	2.30E-03
41687	2.72E-03
41688	2.44E-03
41689	3.00E-03
41690	2.85E-03
41691	2.77E-03
41692	2.64E-03
41693	2.64E-03
41694	2.72E-03
41695	2.70E-03
41696	2.90E-03
41697	2.85E-03
41698	2.90E-03
41699	2.68E-03
41700	2.88E-03
41701	2.74E-03
41702	2.80E-03
41703	2.82E-03
41704	2.74E-03
41705	2.83E-03
41706	2.41E-03
41707	2.79E-03
41708	2.39E-03
41709	2.72E-03
41710	2.76E-03
41711	2.59E-03
41712	2.75E-03
41713	2.60E-03
41714	2.80E-03
41715	2.66E-03
41716	2.88E-03
41717	2.52E-03
41718	2.70E-03
41719	2.80E-03
41720	2.82E-03
41721	2.71E-03
41722	2.70E-03
41723	3.01E-03
41724	2.73E-03
41725	2.94E-03
41726	2.58E-03
41727	2.58E-03
41728	2.53E-03
41729	2.29E-03
41730	2.39E-03
41731	2.45E-03
41732	2.79E-03
41733	2.58E-03
41734	2.72E-03
41735	2.50E-03
41736	2.85E-03
41737	2.50E-03
41738	2.61E-03
41739	2.88E-03
41740	2.65E-03
41741	2.81E-03
41742	2.64E-03
41743	2.70E-03
41744	2.33E-03
41745	2.52E-03
41746	2.58E-03
41747	2.74E-03
41748	2.64E-03
41749	2.49E-03
41750	2.76E-03
41751	2.74E-03
41752	2.91E-03
41753	2.51E-03
41754	2.71E-03
41755	2.69E-03
41756	2.60E-03
41757	2.54E-03
41758	2.42E-03
41759	2.55E-03
41760	2.31E-03
41761	2.72E-03
41762	2.53E-03
41763	2.86E-03
41764	2.65E-03
41765	2.54E-03
41766	2.63E-03
41767	2.28E-03
41768	2.60E-03
41769	2.73E-03
41770	2.84E-03
41771	2.68E-03
41772	2.88E-03
41773	2.86E-03
41774	2.71E-03
41775	2.73E-03
41776	2.56E-03
41777	2.95E-03
41778	2.64E-03
41779	2.82E-03
41780	2.80E-03
41781	2.83E-03
41782	2.53E-03
41783	2.68E-03
41784	2.59E-03
41785	2.74E-03
41786	2.88E-03
41787	2.66E-03
41788	2.86E-03
41789	2.71E-03
41790	2.80E-03
41791	2.43E-03
41792	2.80E-03
41793	2.70E-03
41794	2.67E-03
41795	2.62E-03
41796	2.58E-03
41797	2.75E-03
41798	2.49E-03
41799	2.86E-03
41800	2.72E-03
41801	2.69E-03
41802	2.59E-03
41803	2.74E-03
41804	2.67E-03
41805	2.64E-03
41806	2.64E-03
41807	2.41E-03
41808	2.48E-03
41809	2.78E-03
41810	2.81E-03
41811	2.66E-03
41812	2.44E-03
41813	2.56E-03
41814	2.49E-03
41815	2.71E-03
41816	2.30E-03
41817	2.75E-03
41818	2.51E-03
41819	2.70E-03
41820	2.62E-03
41821	2.63E-03
41822	2.63E-03
41823	2.53E-03
41824	2.83E-03
41825	2.54E-03
41826	2.70E-03
41827	2.43E-03
41828	2.39E-03
41829	2.60E-03
41830	2.59E-03
41831	2.53E-03
41832	2.55E-03
41833	2.75E-03
41834	2.44E-03
41835	2.79E-03
41836	2.56E-03
41837	2.66E-03
41838	2.55E-03
41839	2.45E-03
41840	2.47E-03
41841	2.80E-03
41842	2.74E-03
41843	2.25E-03
41844	2.70E-03
41845	2.52E-03
41846	2.84E-03
41847	2.60E-03
41848	2.66E-03
41849	2.68E-03
41850	2.56E-03
41851	2.36E-03
41852	2.31E-03
41853	2.88E-03
41854	2.51E-03
41855	2.83E-03
41856	2.37E-03
41857	2.59E-03
41858	2.68E-03
41859	2.40E-03
41860	2.65E-03
41861	2.28E-03
41862	2.70E-03
41863	2.36E-03
41864	2.62E-03
41865	2.55E-03
41866	2.73E-03
41867	2.58E-03
41868	2.55E-03
41869	2.54E-03
41870	2.49E-03
41871	2.81E-03
41872	2.46E-03
41873	2.76E-03
41874	2.36E-03
41875	2.77E-03
41876	2.36E-03
41877	2.38E-03
41878	2.48E-03
41879	2.57E-03
41880	2.81E-03
41881	2.57E-03
41882	2.63E-03
41883	2.39E-03
41884	2.70E-03
41885	2.51E-03
41886	2.54E-03
41887	2.55E-03
41888	2.31E-03
41889	2.59E-03
41890	2.51E-03
41891	2.89E-03
41892	2.57E-03
41893	2.71E-03
41894	2.41E-03
41895	2.59E-03
41896	2.59E-03
41897	2.53E-03
41898	2.63E-03
41899	2.35E-03
41900	2.63E-03
41901	2.56E-03
41902	2.58E-03
41903	2.42E-03
41904	2.51E-03
41905	2.39E-03
41906	2.30E-03
41907	2.65E-03
41908	2.50E-03
41909	2.60E-03
41910	2.66E-03
41911	2.84E-03
41912	2.57E-03
41913	2.66E-03
41914	2.58E-03
41915	2.64E-03
41916	2.84E-03
41917	2.58E-03
41918	2.57E-03
41919	2.59E-03
41920	2.74E-03
41921	2.56E-03
41922	2.69E-03
41923	2.67E-03
41924	2.61E-03
41925	2.82E-03
41926	2.54E-03
41927	2.82E-03
41928	2.47E-03
41929	2.65E-03
41930	2.46E-03
41931	2.67E-03
41932	2.67E-03
41933	2.67E-03
41934	2.66E-03
41935	2.65E-03
41936	2.65E-03
41937	2.67E-03
41938	2.88E-03
41939	2.38E-03
41940	2.69E-03
41941	2.55E-03
41942	2.77E-03
41943	2.77E-03
41944	2.63E-03
41945	2.77E-03
41946	2.57E-03
41947	2.72E-03
41948	2.48E-03
41949	2.83E-03
41950	2.37E-03
41951	2.53E-03
41952	2.31E-03
41953	2.63E-03
41954	2.69E-03
41955	2.69E-03
41956	2.58E-03
41957	2.67E-03
41958	2.64E-03
41959	2.42E-03
41960	2.51E-03
41961	2.42E-03
41962	2.65E-03
41963	2.62E-03
41964	2.63E-03
41965	2.32E-03
41966	2.57E-03
41967	2.83E-03
41968	2.57E-03
41969	2.78E-03
41970	2.26E-03
41971	2.51E-03
41972	2.39E-03
41973	2.59E-03
41974	2.51E-03
41975	2.42E-03
41976	2.57E-03
41977	2.44E-03
41978	2.62E-03
41979	2.49E-03
41980	2.72E-03
41981	2.75E-03
41982	2.71E-03
41983	2.57E-03
41984	2.51E-03
41985	2.63E-03
41986	2.37E-03
41987	2.90E-03
41988	2.46E-03
41989	2.86E-03
41990	2.65E-03
41991	2.64E-03
41992	2.28E-03
41993	2.32E-03
41994	2.40E-03
41995	2.50E-03
41996	2.57E-03
41997	2.37E-03
41998	2.73E-03
41999	2.36E-03
4.20E+04	2.41E-03
42001	2.43E-03
42002	2.68E-03
42003	2.65E-03
42004	2.30E-03
42005	2.48E-03
42006	2.56E-03
42007	2.46E-03
42008	2.36E-03
42009	2.51E-03
42010	2.46E-03
42011	2.67E-03
42012	2.59E-03
42013	2.45E-03
42014	2.51E-03
42015	2.44E-03
42016	2.61E-03
42017	2.38E-03
42018	2.68E-03
42019	2.47E-03
42020	2.51E-03
42021	2.49E-03
42022	2.78E-03
42023	2.69E-03
42024	2.65E-03
42025	2.66E-03
42026	2.47E-03
42027	2.61E-03
42028	2.44E-03
42029	2.66E-03
42030	2.55E-03
42031	2.71E-03
42032	2.59E-03
42033	2.76E-03
42034	2.79E-03
42035	2.53E-03
42036	2.89E-03
42037	2.66E-03
42038	2.66E-03
42039	2.48E-03
42040	2.79E-03
42041	2.43E-03
42042	2.72E-03
42043	2.42E-03
42044	2.75E-03
42045	2.54E-03
42046	2.49E-03
42047	2.79E-03
42048	2.37E-03
42049	2.53E-03
42050	2.50E-03
42051	2.73E-03
42052	2.51E-03
42053	2.66E-03
42054	2.74E-03
42055	2.58E-03
42056	2.70E-03
42057	2.62E-03
42058	2.74E-03
42059	2.57E-03
42060	2.69E-03
42061	2.45E-03
42062	2.84E-03
42063	2.55E-03
42064	2.80E-03
42065	2.57E-03
42066	2.44E-03
42067	2.58E-03
42068	2.47E-03
42069	2.60E-03
42070	2.33E-03
42071	2.79E-03
42072	2.55E-03
42073	2.70E-03
42074	2.37E-03
42075	2.57E-03
42076	2.54E-03
42077	2.75E-03
42078	2.65E-03
42079	2.41E-03
42080	2.62E-03
42081	2.36E-03
42082	2.76E-03
42083	2.66E-03
42084	2.74E-03
42085	2.70E-03
42086	2.90E-03
42087	2.65E-03
42088	2.64E-03
42089	2.69E-03
42090	2.72E-03
42091	2.78E-03
42092	2.51E-03
42093	2.90E-03
42094	2.58E-03
42095	2.46E-03
42096	2.40E-03
42097	2.87E-03
42098	2.79E-03
42099	2.35E-03
42100	2.85E-03
42101	2.60E-03
42102	2.75E-03
42103	2.63E-03
42104	2.78E-03
42105	2.54E-03
42106	2.80E-03
42107	2.46E-03
42108	2.63E-03
42109	2.51E-03
42110	2.54E-03
42111	2.55E-03
42112	2.11E-03
42113	2.53E-03
42114	2.32E-03
42115	2.94E-03
42116	2.52E-03
42117	2.54E-03
42118	2.68E-03
42119	2.65E-03
42120	2.50E-03
42121	2.57E-03
42122	2.69E-03
42123	2.43E-03
42124	2.58E-03
42125	2.44E-03
42126	2.94E-03
42127	2.62E-03
42128	2.80E-03
42129	2.61E-03
42130	2.33E-03
42131	2.43E-03
42132	2.66E-03
42133	2.54E-03
42134	2.33E-03
42135	2.66E-03
42136	2.48E-03
42137	2.66E-03
42138	2.27E-03
42139	2.69E-03
42140	2.67E-03
42141	2.64E-03
42142	2.61E-03
42143	2.64E-03
42144	2.64E-03
42145	2.42E-03
42146	2.87E-03
42147	2.58E-03
42148	2.65E-03
42149	2.09E-03
42150	2.65E-03
42151	2.40E-03
42152	2.62E-03
42153	2.50E-03
42154	2.63E-03
42155	2.46E-03
42156	2.61E-03
42157	2.56E-03
42158	2.45E-03
42159	2.77E-03
42160	2.35E-03
42161	2.53E-03
42162	2.51E-03
42163	2.63E-03
42164	2.41E-03
42165	2.40E-03
42166	2.39E-03
42167	2.55E-03
42168	2.52E-03
42169	2.51E-03
42170	2.86E-03
42171	2.65E-03
42172	2.90E-03
42173	2.58E-03
42174	2.67E-03
42175	2.55E-03
42176	2.86E-03
42177	2.58E-03
42178	2.50E-03
42179	2.56E-03
42180	2.47E-03
42181	2.79E-03
42182	2.57E-03
42183	2.60E-03
42184	2.61E-03
42185	2.71E-03
42186	2.65E-03
42187	2.72E-03
42188	2.71E-03
42189	2.63E-03
42190	2.44E-03
42191	2.32E-03
42192	2.80E-03
42193	2.55E-03
42194	2.92E-03
42195	2.46E-03
42196	2.72E-03
42197	2.33E-03
42198	2.62E-03
42199	2.48E-03
42200	2.72E-03
42201	2.69E-03
42202	2.63E-03
42203	2.83E-03
42204	2.40E-03
42205	2.79E-03
42206	2.34E-03
42207	2.72E-03
42208	2.54E-03
42209	2.65E-03
42210	2.66E-03
42211	2.69E-03
42212	2.72E-03
42213	2.84E-03
42214	2.74E-03
42215	2.46E-03
42216	2.65E-03
42217	2.52E-03
42218	2.85E-03
42219	2.44E-03
42220	2.72E-03
42221	2.60E-03
42222	2.63E-03
42223	2.59E-03
42224	2.60E-03
42225	2.81E-03
42226	2.61E-03
42227	2.49E-03
42228	2.34E-03
42229	2.70E-03
42230	2.56E-03
42231	2.70E-03
42232	2.66E-03
42233	2.57E-03
42234	2.57E-03
42235	2.32E-03
42236	2.69E-03
42237	2.62E-03
42238	2.63E-03
42239	2.36E-03
42240	2.79E-03
42241	2.60E-03
42242	2.31E-03
42243	2.60E-03
42244	2.69E-03
42245	2.68E-03
42246	2.48E-03
42247	2.63E-03
42248	2.52E-03
42249	2.66E-03
42250	2.50E-03
42251	2.69E-03
42252	2.65E-03
42253	2.49E-03
42254	2.58E-03
42255	2.51E-03
42256	2.80E-03
42257	2.52E-03
42258	2.46E-03
42259	2.71E-03
42260	2.63E-03
42261	2.45E-03
42262	2.73E-03
42263	2.74E-03
42264	2.61E-03
42265	2.57E-03
42266	2.62E-03
42267	2.58E-03
42268	2.47E-03
42269	2.79E-03
42270	2.30E-03
42271	2.45E-03
42272	2.61E-03
42273	2.43E-03
42274	2.37E-03
42275	2.46E-03
42276	2.75E-03
42277	2.47E-03
42278	2.66E-03
42279	2.55E-03
42280	2.68E-03
42281	2.38E-03
42282	2.64E-03
42283	2.35E-03
42284	2.47E-03
42285	2.60E-03
42286	2.47E-03
42287	2.64E-03
42288	2.33E-03
42289	2.70E-03
42290	2.51E-03
42291	2.56E-03
42292	2.49E-03
42293	2.78E-03
42294	2.54E-03
42295	2.58E-03
42296	2.64E-03
42297	2.78E-03
42298	2.65E-03
42299	2.48E-03
42300	2.75E-03
42301	2.58E-03
42302	2.86E-03
42303	2.45E-03
42304	2.64E-03
42305	2.65E-03
42306	2.64E-03
42307	2.60E-03
42308	2.71E-03
42309	2.54E-03
42310	2.55E-03
42311	2.66E-03
42312	2.40E-03
42313	2.46E-03
42314	2.59E-03
42315	2.76E-03
42316	2.52E-03
42317	2.86E-03
42318	2.40E-03
42319	2.64E-03
42320	2.68E-03
42321	2.71E-03
42322	2.71E-03
42323	2.61E-03
42324	2.88E-03
42325	2.56E-03
42326	2.81E-03
42327	2.58E-03
42328	2.83E-03
42329	2.55E-03
42330	2.58E-03
42331	2.59E-03
42332	2.53E-03
42333	2.66E-03
42334	2.57E-03
42335	2.77E-03
42336	2.41E-03
42337	2.70E-03
42338	2.46E-03
42339	2.67E-03
42340	2.35E-03
42341	2.50E-03
42342	2.54E-03
42343	2.74E-03
42344	2.52E-03
42345	2.23E-03
42346	2.44E-03
42347	2.66E-03
42348	2.72E-03
42349	2.54E-03
42350	2.57E-03
42351	2.54E-03
42352	2.70E-03
42353	2.50E-03
42354	2.60E-03
42355	2.52E-03
42356	2.63E-03
42357	2.70E-03
42358	2.39E-03
42359	2.83E-03
42360	2.21E-03
42361	2.72E-03
42362	2.54E-03
42363	2.77E-03
42364	2.49E-03
42365	2.61E-03
42366	2.45E-03
42367	2.42E-03
42368	2.60E-03
42369	2.53E-03
42370	2.89E-03
42371	2.39E-03
42372	2.81E-03
42373	2.48E-03
42374	2.75E-03
42375	2.68E-03
42376	2.64E-03
42377	2.63E-03
42378	2.56E-03
42379	2.69E-03
42380	2.35E-03
42381	2.62E-03
42382	2.39E-03
42383	2.77E-03
42384	2.44E-03
42385	2.43E-03
42386	2.75E-03
42387	2.54E-03
42388	2.66E-03
42389	2.49E-03
42390	2.81E-03
42391	2.36E-03
42392	2.72E-03
42393	2.33E-03
42394	2.61E-03
42395	2.65E-03
42396	2.53E-03
42397	2.66E-03
42398	2.66E-03
42399	2.58E-03
42400	2.50E-03
42401	2.63E-03
42402	2.59E-03
42403	2.49E-03
42404	2.33E-03
42405	2.72E-03
42406	2.65E-03
42407	2.47E-03
42408	2.69E-03
42409	2.43E-03
42410	2.69E-03
42411	2.54E-03
42412	2.89E-03
42413	2.39E-03
42414	2.76E-03
42415	2.52E-03
42416	2.64E-03
42417	2.69E-03
42418	2.49E-03
42419	2.90E-03
42420	2.47E-03
42421	2.79E-03
42422	2.70E-03
42423	2.81E-03
42424	2.58E-03
42425	2.71E-03
42426	2.70E-03
42427	2.63E-03
42428	2.78E-03
42429	2.61E-03
42430	2.94E-03
42431	2.55E-03
42432	2.62E-03
42433	2.30E-03
42434	2.32E-03
42435	2.76E-03
42436	2.59E-03
42437	2.89E-03
42438	2.45E-03
42439	2.79E-03
42440	2.67E-03
42441	2.68E-03
42442	2.64E-03
42443	2.63E-03
42444	2.72E-03
42445	2.72E-03
42446	2.72E-03
42447	2.47E-03
42448	2.57E-03
42449	2.50E-03
42450	2.51E-03
42451	2.45E-03
42452	2.78E-03
42453	2.49E-03
42454	2.46E-03
42455	2.78E-03
42456	2.53E-03
42457	2.85E-03
42458	2.39E-03
42459	2.70E-03
42460	2.39E-03
42461	2.37E-03
42462	2.48E-03
42463	2.49E-03
42464	2.64E-03
42465	2.66E-03
42466	2.72E-03
42467	2.32E-03
42468	2.71E-03
42469	2.59E-03
42470	2.77E-03
42471	2.52E-03
42472	2.87E-03
42473	2.46E-03
42474	2.58E-03
42475	2.51E-03
42476	2.53E-03
42477	2.59E-03
42478	2.20E-03
42479	2.81E-03
42480	2.54E-03
42481	2.47E-03
42482	2.56E-03
42483	2.65E-03
42484	2.51E-03
42485	2.39E-03
42486	2.76E-03
42487	2.61E-03
42488	2.54E-03
42489	2.56E-03
42490	2.80E-03
42491	2.52E-03
42492	2.71E-03
42493	2.36E-03
42494	2.56E-03
42495	2.56E-03
42496	2.34E-03
42497	2.59E-03
42498	2.31E-03
42499	2.63E-03
42500	2.52E-03
42501	2.56E-03
42502	2.55E-03
42503	2.60E-03
42504	2.70E-03
42505	2.61E-03
42506	2.69E-03
42507	2.63E-03
42508	2.82E-03
42509	2.65E-03
42510	2.88E-03
42511	2.76E-03
42512	2.52E-03
42513	2.38E-03
42514	2.36E-03
42515	2.60E-03
42516	2.57E-03
42517	2.75E-03
42518	2.40E-03
42519	2.61E-03
42520	2.58E-03
42521	2.69E-03
42522	2.40E-03
42523	2.86E-03
42524	2.59E-03
42525	2.53E-03
42526	2.46E-03
42527	2.70E-03
42528	2.81E-03
42529	2.62E-03
42530	2.81E-03
42531	2.61E-03
42532	2.72E-03
42533	2.59E-03
42534	2.55E-03
42535	2.65E-03
42536	2.67E-03
42537	2.76E-03
42538	2.58E-03
42539	2.71E-03
42540	2.39E-03
42541	2.53E-03
42542	2.46E-03
42543	2.81E-03
42544	2.67E-03
42545	2.56E-03
42546	2.52E-03
42547	2.60E-03
42548	2.62E-03
42549	2.62E-03
42550	2.62E-03
42551	2.51E-03
42552	2.76E-03
42553	2.38E-03
42554	2.47E-03
42555	2.36E-03
42556	2.69E-03
42557	2.50E-03
42558	2.67E-03
42559	2.54E-03
42560	2.43E-03
42561	2.71E-03
42562	2.46E-03
42563	2.76E-03
42564	2.26E-03
42565	2.48E-03
42566	2.51E-03
42567	2.68E-03
42568	2.50E-03
42569	2.47E-03
42570	2.73E-03
42571	2.43E-03
42572	2.68E-03
42573	2.58E-03
42574	2.73E-03
42575	2.70E-03
42576	2.69E-03
42577	2.81E-03
42578	2.54E-03
42579	2.68E-03
42580	2.57E-03
42581	2.63E-03
42582	2.46E-03
42583	2.71E-03
42584	2.45E-03
42585	2.64E-03
42586	2.35E-03
42587	2.52E-03
42588	2.83E-03
42589	2.46E-03
42590	2.70E-03
42591	2.50E-03
42592	2.72E-03
42593	2.61E-03
42594	2.60E-03
42595	2.34E-03
42596	2.66E-03
42597	2.65E-03
42598	2.54E-03
42599	2.77E-03
42600	2.49E-03
42601	2.78E-03
42602	2.37E-03
42603	2.45E-03
42604	2.42E-03
42605	2.75E-03
42606	2.64E-03
42607	2.39E-03
42608	2.60E-03
42609	2.53E-03
42610	2.91E-03
42611	2.68E-03
42612	2.64E-03
42613	2.46E-03
42614	2.61E-03
42615	2.72E-03
42616	2.72E-03
42617	2.48E-03
42618	2.59E-03
42619	2.38E-03
42620	2.41E-03
42621	2.73E-03
42622	2.37E-03
42623	2.55E-03
42624	2.39E-03
42625	2.65E-03
42626	2.61E-03
42627	2.53E-03
42628	2.65E-03
42629	2.69E-03
42630	2.55E-03
42631	2.47E-03
42632	2.77E-03
42633	2.48E-03
42634	2.87E-03
42635	2.50E-03
42636	2.42E-03
42637	2.56E-03
42638	2.63E-03
42639	2.75E-03
42640	2.64E-03
42641	2.85E-03
42642	2.57E-03
42643	2.84E-03
42644	2.43E-03
42645	2.73E-03
42646	2.49E-03
42647	2.69E-03
42648	2.76E-03
42649	2.55E-03
42650	2.71E-03
42651	2.59E-03
42652	2.80E-03
42653	2.44E-03
42654	2.73E-03
42655	2.62E-03
42656	2.64E-03
42657	2.42E-03
42658	2.44E-03
42659	2.72E-03
42660	2.50E-03
42661	2.50E-03
42662	2.38E-03
42663	2.68E-03
42664	2.58E-03
42665	2.81E-03
42666	2.49E-03
42667	2.80E-03
42668	2.69E-03
42669	2.42E-03
42670	2.59E-03
42671	2.53E-03
42672	2.63E-03
42673	2.62E-03
42674	2.91E-03
42675	2.50E-03
42676	2.59E-03
42677	2.60E-03
42678	2.75E-03
42679	2.51E-03
42680	2.57E-03
42681	2.32E-03
42682	2.46E-03
42683	2.76E-03
42684	2.27E-03
42685	2.66E-03
42686	2.59E-03
42687	2.91E-03
42688	2.58E-03
42689	2.54E-03
42690	2.70E-03
42691	2.57E-03
42692	2.93E-03
42693	2.44E-03
42694	2.66E-03
42695	2.64E-03
42696	2.56E-03
42697	2.56E-03
42698	2.59E-03
42699	2.31E-03
42700	2.33E-03
42701	2.44E-03
42702	2.49E-03
42703	2.81E-03
42704	2.29E-03
42705	2.59E-03
42706	2.51E-03
42707	2.48E-03
42708	2.43E-03
42709	2.71E-03
42710	2.46E-03
42711	2.42E-03
42712	2.70E-03
42713	2.55E-03
42714	2.77E-03
42715	2.37E-03
42716	2.88E-03
42717	2.51E-03
42718	2.59E-03
42719	2.47E-03
42720	2.43E-03
42721	2.42E-03
42722	2.21E-03
42723	2.49E-03
42724	2.39E-03
42725	2.76E-03
42726	2.58E-03
42727	2.71E-03
42728	2.42E-03
42729	2.58E-03
42730	2.48E-03
42731	2.45E-03
42732	2.54E-03
42733	2.57E-03
42734	2.65E-03
42735	2.52E-03
42736	2.55E-03
42737	2.09E-03
42738	2.35E-03
42739	2.48E-03
42740	2.66E-03
42741	2.53E-03
42742	2.70E-03
42743	2.57E-03
42744	2.65E-03
42745	2.65E-03
42746	2.57E-03
42747	2.69E-03
42748	2.24E-03
42749	2.38E-03
42750	2.43E-03
42751	2.71E-03
42752	2.44E-03
42753	2.68E-03
42754	2.46E-03
42755	2.44E-03
42756	2.47E-03
42757	2.45E-03
42758	2.75E-03
42759	2.53E-03
42760	2.76E-03
42761	2.50E-03
42762	2.73E-03
42763	2.33E-03
42764	2.68E-03
42765	2.58E-03
42766	2.70E-03
42767	2.49E-03
42768	2.47E-03
42769	2.66E-03
42770	2.37E-03
42771	2.82E-03
42772	2.68E-03
42773	2.74E-03
42774	2.59E-03
42775	2.41E-03
42776	2.50E-03
42777	2.66E-03
42778	2.66E-03
42779	2.56E-03
42780	2.69E-03
42781	2.51E-03
42782	2.62E-03
42783	2.35E-03
42784	2.76E-03
42785	2.38E-03
42786	2.69E-03
42787	2.43E-03
42788	2.71E-03
42789	2.60E-03
42790	2.48E-03
42791	2.72E-03
42792	2.49E-03
42793	2.79E-03
42794	2.49E-03
42795	2.84E-03
42796	2.64E-03
42797	2.72E-03
42798	2.47E-03
42799	2.51E-03
42800	2.55E-03
42801	2.25E-03
42802	2.65E-03
42803	2.66E-03
42804	2.70E-03
42805	2.46E-03
42806	2.53E-03
42807	2.47E-03
42808	2.78E-03
42809	2.50E-03
42810	2.66E-03
42811	2.86E-03
42812	2.51E-03
42813	2.77E-03
42814	2.28E-03
42815	2.66E-03
42816	2.71E-03
42817	2.89E-03
42818	2.68E-03
42819	2.74E-03
42820	2.71E-03
42821	2.68E-03
42822	2.61E-03
42823	2.73E-03
42824	2.56E-03
42825	2.29E-03
42826	2.56E-03
42827	2.25E-03
42828	2.76E-03
42829	2.32E-03
42830	2.71E-03
42831	2.59E-03
42832	2.70E-03
42833	2.40E-03
42834	2.52E-03
42835	2.52E-03
42836	2.71E-03
42837	2.77E-03
42838	2.70E-03
42839	2.73E-03
42840	2.52E-03
42841	2.67E-03
42842	2.40E-03
42843	2.79E-03
42844	2.49E-03
42845	2.66E-03
42846	2.44E-03
42847	2.41E-03
42848	2.50E-03
42849	2.55E-03
42850	2.67E-03
42851	2.48E-03
42852	2.88E-03
42853	2.41E-03
42854	2.85E-03
42855	2.64E-03
42856	2.74E-03
42857	2.55E-03
42858	2.51E-03
42859	2.78E-03
42860	2.47E-03
42861	2.77E-03
42862	2.53E-03
42863	2.69E-03
42864	2.74E-03
42865	2.70E-03
42866	2.67E-03
42867	2.60E-03
42868	2.81E-03
42869	2.54E-03
42870	2.62E-03
42871	2.38E-03
42872	2.43E-03
42873	2.41E-03
42874	2.57E-03
42875	2.48E-03
42876	2.78E-03
42877	2.60E-03
42878	2.66E-03
42879	2.42E-03
42880	2.32E-03
42881	2.60E-03
42882	2.73E-03
42883	2.70E-03
42884	2.45E-03
42885	2.58E-03
42886	2.21E-03
42887	2.61E-03
42888	2.50E-03
42889	2.63E-03
42890	2.59E-03
42891	2.40E-03
42892	2.49E-03
42893	2.79E-03
42894	2.75E-03
42895	2.41E-03
42896	2.73E-03
42897	2.53E-03
42898	2.69E-03
42899	2.58E-03
42900	2.69E-03
42901	2.36E-03
42902	2.53E-03
42903	2.44E-03
42904	2.51E-03
42905	2.64E-03
42906	2.52E-03
42907	2.74E-03
42908	2.52E-03
42909	2.67E-03
42910	2.30E-03
42911	2.53E-03
42912	2.44E-03
42913	2.77E-03
42914	2.60E-03
42915	2.55E-03
42916	2.65E-03
42917	2.52E-03
42918	2.38E-03
42919	2.15E-03
42920	2.69E-03
42921	2.44E-03
42922	2.82E-03
42923	2.50E-03
42924	2.76E-03
42925	2.61E-03
42926	2.78E-03
42927	2.69E-03
42928	2.55E-03
42929	2.73E-03
42930	2.51E-03
42931	2.64E-03
42932	2.40E-03
42933	2.76E-03
42934	2.53E-03
42935	2.55E-03
42936	2.49E-03
42937	2.72E-03
42938	2.44E-03
42939	2.46E-03
42940	2.80E-03
42941	2.46E-03
42942	2.65E-03
42943	2.55E-03
42944	2.76E-03
42945	2.56E-03
42946	2.66E-03
42947	2.88E-03
42948	2.79E-03
42949	2.69E-03
42950	2.62E-03
42951	2.63E-03
42952	2.49E-03
42953	2.32E-03
42954	2.64E-03
42955	2.64E-03
42956	2.63E-03
42957	2.63E-03
42958	2.60E-03
42959	2.37E-03
42960	2.73E-03
42961	2.51E-03
42962	2.73E-03
42963	2.63E-03
42964	2.45E-03
42965	2.45E-03
42966	2.74E-03
42967	2.79E-03
42968	2.70E-03
42969	2.46E-03
42970	2.33E-03
42971	2.53E-03
42972	2.40E-03
42973	2.51E-03
42974	2.56E-03
42975	2.65E-03
42976	2.26E-03
42977	2.57E-03
42978	2.52E-03
42979	2.45E-03
42980	2.52E-03
42981	2.43E-03
42982	2.52E-03
42983	2.34E-03
42984	2.67E-03
42985	2.30E-03
42986	2.54E-03
42987	2.51E-03
42988	2.54E-03
42989	2.33E-03
42990	2.42E-03
42991	2.62E-03
42992	2.54E-03
42993	2.59E-03
42994	2.28E-03
42995	2.50E-03
42996	2.48E-03
42997	2.49E-03
42998	2.40E-03
42999	2.82E-03
4.30E+04	2.70E-03
43001	2.68E-03
43002	2.72E-03
43003	2.60E-03
43004	2.91E-03
43005	2.54E-03
43006	2.52E-03
43007	2.39E-03
43008	2.72E-03
43009	2.28E-03
43010	2.50E-03
43011	2.62E-03
43012	2.82E-03
43013	2.67E-03
43014	2.49E-03
43015	2.79E-03
43016	2.65E-03
43017	2.77E-03
43018	2.48E-03
43019	2.43E-03
43020	2.38E-03
43021	2.69E-03
43022	2.56E-03
43023	2.61E-03
43024	2.49E-03
43025	2.50E-03
43026	2.78E-03
43027	2.61E-03
43028	2.66E-03
43029	2.45E-03
43030	2.78E-03
43031	2.58E-03
43032	2.72E-03
43033	2.73E-03
43034	2.69E-03
43035	2.78E-03
43036	2.42E-03
43037	2.67E-03
43038	2.32E-03
43039	2.70E-03
43040	2.24E-03
43041	2.64E-03
43042	2.51E-03
43043	2.65E-03
43044	2.57E-03
43045	2.55E-03
43046	2.82E-03
43047	2.42E-03
43048	2.63E-03
43049	2.34E-03
43050	2.60E-03
43051	2.67E-03
43052	2.52E-03
43053	2.43E-03
43054	2.54E-03
43055	2.61E-03
43056	2.40E-03
43057	2.59E-03
43058	2.45E-03
43059	2.66E-03
43060	2.41E-03
43061	2.68E-03
43062	2.55E-03
43063	2.55E-03
43064	2.55E-03
43065	2.77E-03
43066	2.68E-03
43067	2.55E-03
43068	2.65E-03
43069	2.34E-03
43070	2.67E-03
43071	2.39E-03
43072	2.67E-03
43073	2.64E-03
43074	2.54E-03
43075	2.53E-03
43076	2.59E-03
43077	2.71E-03
43078	2.36E-03
43079	2.57E-03
43080	2.40E-03
43081	2.79E-03
43082	2.40E-03
43083	2.81E-03
43084	2.41E-03
43085	2.46E-03
43086	2.45E-03
43087	2.59E-03
43088	2.49E-03
43089	2.37E-03
43090	2.61E-03
43091	2.36E-03
43092	2.59E-03
43093	2.40E-03
43094	2.44E-03
43095	2.42E-03
43096	2.57E-03
43097	2.40E-03
43098	2.55E-03
43099	2.73E-03
43100	2.65E-03
43101	2.73E-03
43102	2.52E-03
43103	2.63E-03
43104	2.67E-03
43105	2.68E-03
43106	2.46E-03
43107	2.75E-03
43108	2.63E-03
43109	2.65E-03
43110	2.87E-03
43111	2.22E-03
43112	2.72E-03
43113	2.41E-03
43114	2.76E-03
43115	2.73E-03
43116	2.51E-03
43117	2.52E-03
43118	2.63E-03
43119	2.79E-03
43120	2.61E-03
43121	2.80E-03
43122	2.60E-03
43123	2.68E-03
43124	2.49E-03
43125	2.71E-03
43126	2.61E-03
43127	2.46E-03
43128	2.60E-03
43129	2.58E-03
43130	2.71E-03
43131	2.45E-03
43132	2.66E-03
43133	2.31E-03
43134	2.82E-03
43135	2.55E-03
43136	2.59E-03
43137	2.73E-03
43138	2.65E-03
43139	2.55E-03
43140	2.46E-03
43141	2.66E-03
43142	2.51E-03
43143	2.85E-03
43144	2.52E-03
43145	2.83E-03
43146	2.56E-03
43147	2.76E-03
43148	2.64E-03
43149	2.61E-03
43150	2.60E-03
43151	2.49E-03
43152	2.65E-03
43153	2.35E-03
43154	2.57E-03
43155	2.43E-03
43156	2.67E-03
43157	2.53E-03
43158	2.67E-03
43159	2.82E-03
43160	2.77E-03
43161	2.82E-03
43162	2.35E-03
43163	2.54E-03
43164	2.50E-03
43165	2.60E-03
43166	2.55E-03
43167	2.38E-03
43168	2.51E-03
43169	2.58E-03
43170	2.49E-03
43171	2.47E-03
43172	2.72E-03
43173	2.61E-03
43174	2.46E-03
43175	2.52E-03
43176	2.70E-03
43177	2.75E-03
43178	2.40E-03
43179	2.79E-03
43180	2.61E-03
43181	2.99E-03
43182	2.70E-03
43183	2.67E-03
43184	2.72E-03
43185	2.58E-03
43186	2.74E-03
43187	2.70E-03
43188	2.73E-03
43189	2.15E-03
43190	2.60E-03
43191	2.66E-03
43192	2.67E-03
43193	2.67E-03
43194	2.64E-03
43195	2.55E-03
43196	2.36E-03
43197	2.93E-03
43198	2.54E-03
43199	3.01E-03
43200	2.77E-03
43201	2.74E-03
43202	2.73E-03
43203	2.78E-03
43204	2.75E-03
43205	2.67E-03
43206	2.62E-03
43207	2.51E-03
43208	2.84E-03
43209	2.52E-03
43210	2.77E-03
43211	2.63E-03
43212	2.37E-03
43213	2.59E-03
43214	2.69E-03
43215	2.95E-03
43216	2.59E-03
43217	2.93E-03
43218	2.53E-03
43219	2.80E-03
43220	2.59E-03
43221	2.76E-03
43222	2.65E-03
43223	2.53E-03
43224	2.80E-03
43225	2.38E-03
43226	2.78E-03
43227	2.58E-03
43228	2.66E-03
43229	2.46E-03
43230	2.51E-03
43231	2.32E-03
43232	2.55E-03
43233	2.50E-03
43234	2.57E-03
43235	2.65E-03
43236	2.50E-03
43237	2.62E-03
43238	2.66E-03
43239	2.68E-03
43240	2.16E-03
43241	2.50E-03
43242	2.76E-03
43243	2.31E-03
43244	2.74E-03
43245	2.44E-03
43246	2.73E-03
43247	2.54E-03
43248	2.63E-03
43249	2.70E-03
43250	2.62E-03
43251	2.58E-03
43252	2.65E-03
43253	2.78E-03
43254	2.38E-03
43255	2.88E-03
43256	2.55E-03
43257	2.89E-03
43258	2.45E-03
43259	2.45E-03
43260	2.50E-03
43261	2.63E-03
43262	2.79E-03
43263	2.61E-03
43264	2.87E-03
43265	2.39E-03
43266	2.69E-03
43267	2.54E-03
43268	2.72E-03
43269	2.56E-03
43270	2.53E-03
43271	2.55E-03
43272	2.33E-03
43273	2.77E-03
43274	2.63E-03
43275	2.73E-03
43276	2.58E-03
43277	2.68E-03
43278	2.36E-03
43279	2.47E-03
43280	2.56E-03
43281	2.49E-03
43282	2.78E-03
43283	2.53E-03
43284	2.78E-03
43285	2.47E-03
43286	2.74E-03
43287	2.57E-03
43288	2.83E-03
43289	2.67E-03
43290	2.61E-03
43291	2.51E-03
43292	2.25E-03
43293	2.64E-03
43294	2.46E-03
43295	2.77E-03
43296	2.41E-03
43297	2.57E-03
43298	2.50E-03
43299	2.56E-03
43300	2.93E-03
43301	2.53E-03
43302	2.78E-03
43303	2.40E-03
43304	2.97E-03
43305	2.35E-03
43306	2.59E-03
43307	2.90E-03
43308	2.57E-03
43309	2.62E-03
43310	2.72E-03
43311	2.50E-03
43312	2.59E-03
43313	2.86E-03
43314	2.54E-03
43315	2.70E-03
43316	2.63E-03
43317	2.53E-03
43318	2.57E-03
43319	2.53E-03
43320	2.71E-03
43321	2.47E-03
43322	2.98E-03
43323	2.65E-03
43324	2.67E-03
43325	2.62E-03
43326	2.77E-03
43327	2.64E-03
43328	2.70E-03
43329	2.58E-03
43330	2.51E-03
43331	2.80E-03
43332	2.38E-03
43333	2.92E-03
43334	2.35E-03
43335	2.65E-03
43336	2.65E-03
43337	2.57E-03
43338	2.81E-03
43339	2.51E-03
43340	2.57E-03
43341	2.39E-03
43342	2.81E-03
43343	2.58E-03
43344	2.76E-03
43345	2.49E-03
43346	2.49E-03
43347	2.65E-03
43348	2.59E-03
43349	2.76E-03
43350	2.40E-03
43351	2.80E-03
43352	2.50E-03
43353	2.75E-03
43354	2.76E-03
43355	2.52E-03
43356	2.54E-03
43357	2.46E-03
43358	2.81E-03
43359	2.40E-03
43360	2.69E-03
43361	2.62E-03
43362	2.62E-03
43363	2.60E-03
43364	2.58E-03
43365	2.48E-03
43366	2.44E-03
43367	2.66E-03
43368	2.52E-03
43369	2.71E-03
43370	2.55E-03
43371	2.74E-03
43372	2.51E-03
43373	2.80E-03
43374	2.44E-03
43375	2.49E-03
43376	2.69E-03
43377	2.44E-03
43378	2.54E-03
43379	2.51E-03
43380	2.43E-03
43381	2.30E-03
43382	2.47E-03
43383	2.39E-03
43384	2.40E-03
43385	2.29E-03
43386	2.31E-03
43387	2.67E-03
43388	2.59E-03
43389	2.77E-03
43390	2.40E-03
43391	2.50E-03
43392	2.26E-03
43393	2.66E-03
43394	2.42E-03
43395	2.63E-03
43396	2.29E-03
43397	2.32E-03
43398	2.44E-03
43399	2.60E-03
43400	2.80E-03
43401	2.49E-03
43402	2.71E-03
43403	2.54E-03
43404	2.47E-03
43405	2.61E-03
43406	2.67E-03
43407	2.62E-03
43408	2.43E-03
43409	2.68E-03
43410	2.59E-03
43411	2.72E-03
43412	2.49E-03
43413	2.69E-03
43414	2.51E-03
43415	2.59E-03
43416	2.46E-03
43417	2.54E-03
43418	2.72E-03
43419	2.48E-03
43420	2.68E-03
43421	2.47E-03
43422	2.57E-03
43423	2.38E-03
43424	2.54E-03
43425	2.51E-03
43426	2.65E-03
43427	2.32E-03
43428	2.40E-03
43429	2.48E-03
43430	2.26E-03
43431	3.02E-03
43432	2.62E-03
43433	2.74E-03
43434	2.53E-03
43435	2.85E-03
43436	2.54E-03
43437	2.69E-03
43438	2.52E-03
43439	2.51E-03
43440	2.66E-03
43441	2.61E-03
43442	2.50E-03
43443	2.48E-03
43444	2.55E-03
43445	2.52E-03
43446	2.75E-03
43447	2.51E-03
43448	2.75E-03
43449	2.46E-03
43450	2.32E-03
43451	2.49E-03
43452	2.46E-03
43453	2.82E-03
43454	2.57E-03
43455	2.72E-03
43456	2.45E-03
43457	2.67E-03
43458	2.46E-03
43459	2.61E-03
43460	2.60E-03
43461	2.65E-03
43462	2.83E-03
43463	2.48E-03
43464	2.26E-03
43465	2.44E-03
43466	2.60E-03
43467	2.46E-03
43468	2.57E-03
43469	2.39E-03
43470	2.53E-03
43471	2.39E-03
43472	2.51E-03
43473	2.79E-03
43474	2.54E-03
43475	2.89E-03
43476	2.43E-03
43477	2.56E-03
43478	2.46E-03
43479	2.64E-03
43480	2.60E-03
43481	2.83E-03
43482	2.49E-03
43483	2.75E-03
43484	2.69E-03
43485	2.66E-03
43486	2.56E-03
43487	2.26E-03
43488	2.63E-03
43489	2.52E-03
43490	2.58E-03
43491	2.21E-03
43492	2.86E-03
43493	2.58E-03
43494	2.59E-03
43495	2.46E-03
43496	2.68E-03
43497	2.64E-03
43498	2.62E-03
43499	2.72E-03
43500	2.55E-03
43501	2.70E-03
43502	2.65E-03
43503	2.94E-03
43504	2.62E-03
43505	2.83E-03
43506	2.61E-03
43507	2.93E-03
43508	2.79E-03
43509	2.69E-03
43510	2.62E-03
43511	2.55E-03
43512	2.71E-03
43513	2.49E-03
43514	2.87E-03
43515	2.59E-03
43516	2.76E-03
43517	2.18E-03
43518	2.69E-03
43519	2.73E-03
43520	2.71E-03
43521	2.59E-03
43522	2.46E-03
43523	2.70E-03
43524	2.60E-03
43525	2.83E-03
43526	2.31E-03
43527	2.74E-03
43528	2.57E-03
43529	2.70E-03
43530	2.31E-03
43531	2.80E-03
43532	2.46E-03
43533	2.36E-03
43534	2.30E-03
43535	2.60E-03
43536	2.68E-03
43537	2.53E-03
43538	2.77E-03
43539	2.50E-03
43540	2.80E-03
43541	2.43E-03
43542	2.81E-03
43543	2.57E-03
43544	2.83E-03
43545	2.53E-03
43546	2.45E-03
43547	2.55E-03
43548	2.53E-03
43549	2.65E-03
43550	2.44E-03
43551	2.68E-03
43552	2.46E-03
43553	2.85E-03
43554	2.44E-03
43555	2.71E-03
43556	2.82E-03
43557	2.91E-03
43558	2.60E-03
43559	2.42E-03
43560	2.46E-03
43561	2.53E-03
43562	2.63E-03
43563	2.31E-03
43564	2.57E-03
43565	2.59E-03
43566	2.80E-03
43567	2.52E-03
43568	2.63E-03
43569	2.47E-03
43570	2.49E-03
43571	2.37E-03
43572	2.30E-03
43573	2.70E-03
43574	2.59E-03
43575	2.70E-03
43576	2.38E-03
43577	2.74E-03
43578	2.37E-03
43579	2.42E-03
43580	2.20E-03
43581	2.70E-03
43582	2.55E-03
43583	2.53E-03
43584	2.77E-03
43585	2.58E-03
43586	2.73E-03
43587	2.50E-03
43588	2.71E-03
43589	2.41E-03
43590	2.61E-03
43591	2.54E-03
43592	2.67E-03
43593	2.48E-03
43594	2.79E-03
43595	2.85E-03
43596	2.73E-03
43597	2.62E-03
43598	2.44E-03
43599	2.71E-03
43600	2.35E-03
43601	2.64E-03
43602	2.50E-03
43603	2.84E-03
43604	2.74E-03
43605	2.92E-03
43606	2.68E-03
43607	2.60E-03
43608	2.68E-03
43609	2.79E-03
43610	2.61E-03
43611	2.51E-03
43612	2.72E-03
43613	2.57E-03
43614	2.78E-03
43615	2.46E-03
43616	2.62E-03
43617	2.56E-03
43618	2.76E-03
43619	2.62E-03
43620	2.62E-03
43621	2.79E-03
43622	2.73E-03
43623	2.69E-03
43624	2.53E-03
43625	2.77E-03
43626	2.31E-03
43627	2.80E-03
43628	2.69E-03
43629	2.95E-03
43630	2.77E-03
43631	2.55E-03
43632	2.65E-03
43633	2.42E-03
43634	2.59E-03
43635	2.63E-03
43636	2.74E-03
43637	2.59E-03
43638	2.72E-03
43639	2.33E-03
43640	2.65E-03
43641	2.41E-03
43642	2.54E-03
43643	2.50E-03
43644	2.65E-03
43645	2.68E-03
43646	2.70E-03
43647	2.71E-03
43648	2.48E-03
43649	2.73E-03
43650	2.21E-03
43651	2.76E-03
43652	2.70E-03
43653	2.69E-03
43654	2.39E-03
43655	2.72E-03
43656	2.75E-03
43657	2.66E-03
43658	2.53E-03
43659	2.24E-03
43660	2.47E-03
43661	2.31E-03
43662	2.86E-03
43663	2.47E-03
43664	2.68E-03
43665	2.58E-03
43666	2.81E-03
43667	2.53E-03
43668	2.75E-03
43669	2.32E-03
43670	2.62E-03
43671	2.43E-03
43672	2.73E-03
43673	2.81E-03
43674	2.67E-03
43675	2.71E-03
43676	2.67E-03
43677	2.63E-03
43678	2.48E-03
43679	2.50E-03
43680	2.35E-03
43681	2.74E-03
43682	2.52E-03
43683	2.58E-03
43684	2.62E-03
43685	2.73E-03
43686	2.70E-03
43687	2.51E-03
43688	2.60E-03
43689	2.52E-03
43690	2.77E-03
43691	2.55E-03
43692	2.81E-03
43693	2.48E-03
43694	2.61E-03
43695	2.50E-03
43696	2.75E-03
43697	2.54E-03
43698	2.58E-03
43699	2.74E-03
43700	2.55E-03
43701	2.61E-03
43702	2.50E-03
43703	2.68E-03
43704	2.61E-03
43705	2.66E-03
43706	2.51E-03
43707	2.61E-03
43708	2.47E-03
43709	2.56E-03
43710	2.56E-03
43711	2.56E-03
43712	2.83E-03
43713	2.36E-03
43714	2.64E-03
43715	2.47E-03
43716	2.62E-03
43717	2.61E-03
43718	2.73E-03
43719	2.35E-03
43720	2.56E-03
43721	2.85E-03
43722	2.56E-03
43723	2.61E-03
43724	2.49E-03
43725	2.74E-03
43726	2.67E-03
43727	2.73E-03
43728	2.56E-03
43729	2.77E-03
43730	2.74E-03
43731	2.69E-03
43732	2.75E-03
43733	2.47E-03
43734	2.27E-03
43735	2.49E-03
43736	2.84E-03
43737	2.24E-03
43738	2.48E-03
43739	2.44E-03
43740	2.75E-03
43741	2.67E-03
43742	2.90E-03
43743	2.62E-03
43744	2.72E-03
43745	2.64E-03
43746	2.11E-03
43747	2.73E-03
43748	2.51E-03
43749	2.76E-03
43750	2.57E-03
43751	2.62E-03
43752	2.27E-03
43753	2.64E-03
43754	2.42E-03
43755	2.61E-03
43756	2.48E-03
43757	2.63E-03
43758	2.54E-03
43759	2.49E-03
43760	2.58E-03
43761	2.23E-03
43762	2.63E-03
43763	2.31E-03
43764	2.61E-03
43765	2.48E-03
43766	2.60E-03
43767	2.40E-03
43768	2.69E-03
43769	2.53E-03
43770	2.48E-03
43771	2.56E-03
43772	2.71E-03
43773	2.67E-03
43774	2.55E-03
43775	2.57E-03
43776	2.50E-03
43777	2.76E-03
43778	2.72E-03
43779	2.67E-03
43780	2.52E-03
43781	2.59E-03
43782	2.44E-03
43783	2.58E-03
43784	2.83E-03
43785	2.53E-03
43786	2.72E-03
43787	2.56E-03
43788	2.74E-03
43789	2.58E-03
43790	2.77E-03
43791	2.58E-03
43792	2.56E-03
43793	2.65E-03
43794	2.80E-03
43795	2.92E-03
43796	2.44E-03
43797	2.63E-03
43798	2.64E-03
43799	3.00E-03
43800	2.70E-03
43801	2.86E-03
43802	2.64E-03
43803	2.57E-03
43804	2.27E-03
43805	2.45E-03
43806	2.47E-03
43807	2.47E-03
43808	2.58E-03
43809	2.44E-03
43810	2.93E-03
43811	2.60E-03
43812	2.89E-03
43813	2.68E-03
43814	2.63E-03
43815	2.47E-03
43816	2.49E-03
43817	2.56E-03
43818	2.68E-03
43819	2.83E-03
43820	2.53E-03
43821	2.84E-03
43822	2.55E-03
43823	2.57E-03
43824	2.57E-03
43825	2.61E-03
43826	2.70E-03
43827	2.63E-03
43828	2.49E-03
43829	2.46E-03
43830	2.65E-03
43831	2.53E-03
43832	2.73E-03
43833	2.79E-03
43834	2.81E-03
43835	2.65E-03
43836	2.69E-03
43837	2.49E-03
43838	2.78E-03
43839	2.44E-03
43840	2.65E-03
43841	2.77E-03
43842	2.59E-03
43843	2.47E-03
43844	2.44E-03
43845	2.62E-03
43846	2.50E-03
43847	2.86E-03
43848	2.63E-03
43849	2.69E-03
43850	2.29E-03
43851	2.59E-03
43852	2.62E-03
43853	2.56E-03
43854	2.68E-03
43855	2.40E-03
43856	2.74E-03
43857	2.65E-03
43858	2.54E-03
43859	2.15E-03
43860	2.68E-03
43861	2.49E-03
43862	2.87E-03
43863	2.48E-03
43864	2.83E-03
43865	2.60E-03
43866	2.66E-03
43867	2.69E-03
43868	2.46E-03
43869	2.71E-03
43870	2.54E-03
43871	2.40E-03
43872	2.37E-03
43873	2.83E-03
43874	2.48E-03
43875	2.72E-03
43876	2.33E-03
43877	2.53E-03
43878	2.47E-03
43879	2.67E-03
43880	2.46E-03
43881	2.59E-03
43882	2.49E-03
43883	2.39E-03
43884	2.67E-03
43885	2.58E-03
43886	2.75E-03
43887	2.38E-03
43888	2.59E-03
43889	2.29E-03
43890	2.47E-03
43891	2.37E-03
43892	2.46E-03
43893	2.52E-03
43894	2.38E-03
43895	2.70E-03
43896	2.60E-03
43897	2.71E-03
43898	2.46E-03
43899	2.79E-03
43900	2.34E-03
43901	2.47E-03
43902	2.47E-03
43903	2.67E-03
43904	2.38E-03
43905	2.51E-03
43906	2.56E-03
43907	2.19E-03
43908	2.73E-03
43909	2.41E-03
43910	2.50E-03
43911	2.47E-03
43912	2.56E-03
43913	2.25E-03
43914	2.58E-03
43915	2.56E-03
43916	2.61E-03
43917	2.78E-03
43918	2.62E-03
43919	2.60E-03
43920	2.44E-03
43921	2.71E-03
43922	2.40E-03
43923	2.59E-03
43924	2.34E-03
43925	2.61E-03
43926	2.37E-03
43927	2.56E-03
43928	2.61E-03
43929	2.49E-03
43930	2.36E-03
43931	2.55E-03
43932	2.66E-03
43933	2.42E-03
43934	2.77E-03
43935	2.52E-03
43936	2.55E-03
43937	2.48E-03
43938	2.63E-03
43939	2.38E-03
43940	2.61E-03
43941	2.58E-03
43942	2.67E-03
43943	2.63E-03
43944	2.46E-03
43945	2.74E-03
43946	2.48E-03
43947	2.74E-03
43948	2.45E-03
43949	2.63E-03
43950	2.38E-03
43951	2.66E-03
43952	2.62E-03
43953	2.56E-03
43954	2.64E-03
43955	2.33E-03
43956	2.64E-03
43957	2.37E-03
43958	2.70E-03
43959	2.65E-03
43960	2.72E-03
43961	2.63E-03
43962	2.73E-03
43963	2.67E-03
43964	2.46E-03
43965	2.71E-03
43966	2.56E-03
43967	2.77E-03
43968	2.58E-03
43969	2.78E-03
43970	2.40E-03
43971	2.54E-03
43972	2.31E-03
43973	2.52E-03
43974	2.58E-03
43975	2.82E-03
43976	2.46E-03
43977	2.49E-03
43978	2.83E-03
43979	2.48E-03
43980	2.21E-03
43981	2.20E-03
43982	2.68E-03
43983	2.53E-03
43984	2.70E-03
43985	2.68E-03
43986	2.61E-03
43987	2.58E-03
43988	2.52E-03
43989	2.70E-03
43990	2.65E-03
43991	2.72E-03
43992	2.14E-03
43993	2.68E-03
43994	2.35E-03
43995	2.70E-03
43996	2.60E-03
43997	2.65E-03
43998	2.58E-03
43999	2.49E-03
4.40E+04	2.51E-03
44001	2.68E-03
44002	2.83E-03
44003	2.63E-03
44004	2.84E-03
44005	2.54E-03
44006	2.75E-03
44007	2.37E-03
44008	2.86E-03
44009	2.74E-03
44010	2.54E-03
44011	2.68E-03
44012	2.54E-03
44013	2.84E-03
44014	2.54E-03
44015	2.69E-03
44016	2.54E-03
44017	2.78E-03
44018	2.47E-03
44019	2.72E-03
44020	2.48E-03
44021	2.60E-03
44022	2.55E-03
44023	2.55E-03
44024	2.58E-03
44025	2.48E-03
44026	2.77E-03
44027	2.39E-03
44028	2.78E-03
44029	2.42E-03
44030	2.86E-03
44031	2.43E-03
44032	2.57E-03
44033	2.43E-03
44034	2.52E-03
44035	2.31E-03
44036	2.46E-03
44037	2.77E-03
44038	2.66E-03
44039	2.78E-03
44040	2.46E-03
44041	2.75E-03
44042	2.48E-03
44043	2.75E-03
44044	2.31E-03
44045	2.49E-03
44046	2.58E-03
44047	2.56E-03
44048	2.54E-03
44049	2.48E-03
44050	2.60E-03
44051	2.24E-03
44052	2.76E-03
44053	2.42E-03
44054	2.76E-03
44055	2.42E-03
44056	2.78E-03
44057	2.29E-03
44058	2.38E-03
44059	2.41E-03
44060	2.42E-03
44061	2.45E-03
44062	2.47E-03
44063	2.44E-03
44064	2.57E-03
44065	2.64E-03
44066	2.30E-03
44067	2.66E-03
44068	2.60E-03
44069	2.82E-03
44070	2.44E-03
44071	2.74E-03
44072	2.47E-03
44073	2.74E-03
44074	2.55E-03
44075	2.73E-03
44076	2.78E-03
44077	2.55E-03
44078	2.82E-03
44079	2.61E-03
44080	2.77E-03
44081	2.38E-03
44082	2.79E-03
44083	2.21E-03
44084	2.61E-03
44085	2.40E-03
44086	2.79E-03
44087	2.56E-03
44088	2.77E-03
44089	2.49E-03
44090	2.46E-03
44091	2.32E-03
44092	2.52E-03
44093	2.43E-03
44094	2.41E-03
44095	2.81E-03
44096	2.37E-03
44097	2.76E-03
44098	2.59E-03
44099	2.52E-03
44100	2.44E-03
44101	2.73E-03
44102	2.48E-03
44103	2.72E-03
44104	2.71E-03
44105	2.50E-03
44106	2.62E-03
44107	2.43E-03
44108	2.64E-03
44109	2.35E-03
44110	2.65E-03
44111	2.51E-03
44112	2.77E-03
44113	2.50E-03
44114	2.78E-03
44115	2.66E-03
44116	2.71E-03
44117	2.58E-03
44118	2.75E-03
44119	3.03E-03
44120	2.59E-03
44121	2.83E-03
44122	2.36E-03
44123	2.70E-03
44124	2.47E-03
44125	2.46E-03
44126	2.38E-03
44127	2.51E-03
44128	2.56E-03
44129	2.69E-03
44130	2.64E-03
44131	2.23E-03
44132	2.72E-03
44133	2.37E-03
44134	2.87E-03
44135	2.65E-03
44136	2.82E-03
44137	2.56E-03
44138	2.22E-03
44139	2.88E-03
44140	2.76E-03
44141	2.65E-03
44142	2.57E-03
44143	2.92E-03
44144	2.45E-03
44145	2.51E-03
44146	2.14E-03
44147	2.60E-03
44148	2.31E-03
44149	2.74E-03
44150	2.54E-03
44151	2.68E-03
44152	2.49E-03
44153	2.73E-03
44154	2.59E-03
44155	2.52E-03
44156	2.42E-03
44157	2.30E-03
44158	2.73E-03
44159	2.54E-03
44160	2.80E-03
44161	2.47E-03
44162	2.74E-03
44163	2.62E-03
44164	2.83E-03
44165	2.57E-03
44166	2.74E-03
44167	2.58E-03
44168	2.52E-03
44169	2.51E-03
44170	2.46E-03
44171	2.73E-03
44172	2.53E-03
44173	2.57E-03
44174	2.46E-03
44175	2.70E-03
44176	2.50E-03
44177	2.74E-03
44178	2.59E-03
44179	2.63E-03
44180	2.44E-03
44181	2.64E-03
44182	2.69E-03
44183	2.56E-03
44184	2.62E-03
44185	2.44E-03
44186	2.75E-03
44187	2.58E-03
44188	2.74E-03
44189	2.18E-03
44190	2.70E-03
44191	2.46E-03
44192	2.77E-03
44193	2.63E-03
44194	2.70E-03
44195	2.30E-03
44196	2.49E-03
44197	2.64E-03
44198	2.65E-03
44199	2.83E-03
44200	2.63E-03
44201	2.89E-03
44202	2.52E-03
44203	2.83E-03
44204	2.38E-03
44205	2.60E-03
44206	2.43E-03
44207	2.81E-03
44208	2.76E-03
44209	2.59E-03
44210	2.63E-03
44211	2.74E-03
44212	2.58E-03
44213	2.35E-03
44214	2.72E-03
44215	2.45E-03
44216	2.77E-03
44217	2.36E-03
44218	2.52E-03
44219	2.63E-03
44220	2.79E-03
44221	2.59E-03
44222	2.75E-03
44223	2.76E-03
44224	2.62E-03
44225	2.83E-03
44226	2.59E-03
44227	2.48E-03
44228	2.47E-03
44229	2.76E-03
44230	2.41E-03
44231	2.59E-03
44232	2.21E-03
44233	2.71E-03
44234	2.42E-03
44235	2.74E-03
44236	2.75E-03
44237	2.67E-03
44238	2.43E-03
44239	2.42E-03
44240	2.83E-03
44241	2.55E-03
44242	2.73E-03
44243	2.46E-03
44244	2.79E-03
44245	2.11E-03
44246	2.71E-03
44247	2.46E-03
44248	2.76E-03
44249	2.69E-03
44250	2.63E-03
44251	2.62E-03
44252	2.46E-03
44253	2.59E-03
44254	2.35E-03
44255	2.69E-03
44256	2.64E-03
44257	2.70E-03
44258	2.50E-03
44259	2.66E-03
44260	2.30E-03
44261	2.63E-03
44262	2.52E-03
44263	2.64E-03
44264	2.54E-03
44265	2.75E-03
44266	2.50E-03
44267	2.60E-03
44268	2.69E-03
44269	2.53E-03
44270	2.60E-03
44271	2.23E-03
44272	2.51E-03
44273	2.73E-03
44274	3.00E-03
44275	2.50E-03
44276	2.68E-03
44277	2.33E-03
44278	2.44E-03
44279	2.15E-03
44280	2.63E-03
44281	2.57E-03
44282	2.61E-03
44283	2.50E-03
44284	2.43E-03
44285	2.45E-03
44286	2.32E-03
44287	2.70E-03
44288	2.23E-03
44289	2.55E-03
44290	2.43E-03
44291	2.58E-03
44292	2.52E-03
44293	2.55E-03
44294	2.62E-03
44295	2.55E-03
44296	2.52E-03
44297	2.60E-03
44298	2.78E-03
44299	2.62E-03
44300	2.74E-03
44301	2.26E-03
44302	2.39E-03
44303	2.56E-03
44304	2.51E-03
44305	2.41E-03
44306	2.47E-03
44307	2.51E-03
44308	2.55E-03
44309	2.56E-03
44310	2.25E-03
44311	2.61E-03
44312	2.45E-03
44313	2.70E-03
44314	2.39E-03
44315	2.80E-03
44316	2.43E-03
44317	2.54E-03
44318	2.71E-03
44319	2.50E-03
44320	2.68E-03
44321	2.47E-03
44322	2.43E-03
44323	2.38E-03
44324	2.58E-03
44325	2.45E-03
44326	2.54E-03
44327	2.40E-03
44328	2.45E-03
44329	2.60E-03
44330	2.66E-03
44331	2.57E-03
44332	2.52E-03
44333	2.72E-03
44334	2.57E-03
44335	2.81E-03
44336	2.45E-03
44337	2.95E-03
44338	2.62E-03
44339	2.86E-03
44340	2.59E-03
44341	2.76E-03
44342	2.51E-03
44343	2.39E-03
44344	2.63E-03
44345	2.65E-03
44346	2.91E-03
44347	2.66E-03
44348	2.54E-03
44349	2.59E-03
44350	2.55E-03
44351	2.57E-03
44352	2.89E-03
44353	2.51E-03
44354	2.66E-03
44355	2.49E-03
44356	2.62E-03
44357	2.61E-03
44358	2.49E-03
44359	2.87E-03
44360	2.48E-03
44361	2.62E-03
44362	2.37E-03
44363	2.50E-03
44364	2.19E-03
44365	2.37E-03
44366	2.31E-03
44367	2.64E-03
44368	2.55E-03
44369	2.63E-03
44370	2.65E-03
44371	2.33E-03
44372	2.53E-03
44373	2.53E-03
44374	2.83E-03
44375	2.52E-03
44376	2.75E-03
44377	2.36E-03
44378	2.65E-03
44379	2.58E-03
44380	2.66E-03
44381	2.63E-03
44382	2.71E-03
44383	2.60E-03
44384	2.47E-03
44385	2.54E-03
44386	2.53E-03
44387	2.68E-03
44388	2.25E-03
44389	2.65E-03
44390	2.49E-03
44391	2.93E-03
44392	2.47E-03
44393	2.86E-03
44394	2.64E-03
44395	2.69E-03
44396	2.60E-03
44397	2.55E-03
44398	2.67E-03
44399	2.44E-03
44400	2.42E-03
44401	2.48E-03
44402	2.76E-03
44403	2.68E-03
44404	2.65E-03
44405	2.53E-03
44406	2.63E-03
44407	2.56E-03
44408	2.72E-03
44409	2.39E-03
44410	2.67E-03
44411	2.50E-03
44412	2.56E-03
44413	2.55E-03
44414	2.17E-03
44415	2.63E-03
44416	2.62E-03
44417	2.79E-03
44418	2.62E-03
44419	2.76E-03
44420	2.53E-03
44421	2.80E-03
44422	2.46E-03
44423	2.72E-03
44424	2.58E-03
44425	2.57E-03
44426	2.48E-03
44427	2.69E-03
44428	2.76E-03
44429	2.55E-03
44430	2.73E-03
44431	2.61E-03
44432	2.68E-03
44433	2.15E-03
44434	2.69E-03
44435	2.52E-03
44436	2.70E-03
44437	2.45E-03
44438	2.45E-03
44439	2.45E-03
44440	2.59E-03
44441	2.49E-03
44442	2.36E-03
44443	2.65E-03
44444	2.48E-03
44445	2.61E-03
44446	2.52E-03
44447	2.65E-03
44448	2.52E-03
44449	2.63E-03
44450	2.35E-03
44451	2.60E-03
44452	2.48E-03
44453	2.68E-03
44454	2.64E-03
44455	2.72E-03
44456	2.74E-03
44457	2.68E-03
44458	2.69E-03
44459	2.42E-03
44460	2.70E-03
44461	2.39E-03
44462	2.77E-03
44463	2.66E-03
44464	2.88E-03
44465	2.52E-03
44466	2.54E-03
44467	2.35E-03
44468	2.57E-03
44469	2.50E-03
44470	2.54E-03
44471	2.73E-03
44472	2.68E-03
44473	2.85E-03
44474	2.38E-03
44475	2.78E-03
44476	2.32E-03
44477	2.66E-03
44478	2.30E-03
44479	2.48E-03
44480	2.31E-03
44481	2.71E-03
44482	2.57E-03
44483	2.59E-03
44484	2.50E-03
44485	2.57E-03
44486	2.75E-03
44487	2.53E-03
44488	2.43E-03
44489	2.45E-03
44490	2.63E-03
44491	2.37E-03
44492	2.47E-03
44493	2.55E-03
44494	2.74E-03
44495	2.63E-03
44496	2.66E-03
44497	2.50E-03
44498	2.54E-03
44499	2.75E-03
44500	2.65E-03
44501	2.70E-03
44502	2.52E-03
44503	2.62E-03
44504	2.67E-03
44505	2.95E-03
44506	2.59E-03
44507	2.83E-03
44508	2.71E-03
44509	2.48E-03
44510	2.52E-03
44511	2.27E-03
44512	2.78E-03
44513	2.52E-03
44514	2.61E-03
44515	2.43E-03
44516	2.72E-03
44517	2.54E-03
44518	2.75E-03
44519	2.45E-03
44520	2.78E-03
44521	2.47E-03
44522	2.75E-03
44523	2.82E-03
44524	2.67E-03
44525	2.79E-03
44526	2.34E-03
44527	2.64E-03
44528	2.42E-03
44529	2.66E-03
44530	2.44E-03
44531	2.55E-03
44532	2.49E-03
44533	2.76E-03
44534	2.50E-03
44535	2.64E-03
44536	2.41E-03
44537	2.52E-03
44538	2.80E-03
44539	2.23E-03
44540	2.43E-03
44541	2.44E-03
44542	2.73E-03
44543	2.59E-03
44544	2.74E-03
44545	2.52E-03
44546	2.64E-03
44547	2.37E-03
44548	2.72E-03
44549	2.45E-03
44550	2.37E-03
44551	2.42E-03
44552	2.41E-03
44553	2.63E-03
44554	2.38E-03
44555	2.50E-03
44556	2.31E-03
44557	2.64E-03
44558	2.22E-03
44559	2.71E-03
44560	2.67E-03
44561	2.67E-03
44562	2.59E-03
44563	2.65E-03
44564	2.61E-03
44565	2.63E-03
44566	2.49E-03
44567	2.50E-03
44568	2.32E-03
44569	1.96E-03
44570	2.34E-03
44571	2.19E-03
44572	2.54E-03
44573	2.49E-03
44574	2.94E-03
44575	2.54E-03
44576	2.72E-03
44577	2.44E-03
44578	2.82E-03
44579	2.22E-03
44580	2.09E-03
44581	2.44E-03
44582	2.57E-03
44583	2.48E-03
44584	2.58E-03
44585	2.48E-03
44586	2.46E-03
44587	2.54E-03
44588	2.44E-03
44589	2.62E-03
44590	2.66E-03
44591	2.65E-03
44592	2.49E-03
44593	2.85E-03
44594	2.45E-03
44595	2.66E-03
44596	2.62E-03
44597	2.49E-03
44598	2.60E-03
44599	2.66E-03
44600	2.67E-03
44601	2.48E-03
44602	2.74E-03
44603	2.48E-03
44604	2.74E-03
44605	2.30E-03
44606	2.59E-03
44607	2.48E-03
44608	2.71E-03
44609	2.27E-03
44610	2.59E-03
44611	2.29E-03
44612	2.42E-03
44613	2.48E-03
44614	2.64E-03
44615	2.55E-03
44616	2.47E-03
44617	2.47E-03
44618	2.64E-03
44619	2.64E-03
44620	2.36E-03
44621	2.62E-03
44622	2.26E-03
44623	2.65E-03
44624	2.37E-03
44625	2.75E-03
44626	2.40E-03
44627	2.62E-03
44628	2.44E-03
44629	2.54E-03
44630	2.25E-03
44631	2.50E-03
44632	2.61E-03
44633	2.67E-03
44634	2.54E-03
44635	2.43E-03
44636	2.58E-03
44637	2.53E-03
44638	2.67E-03
44639	2.57E-03
44640	2.60E-03
44641	2.39E-03
44642	2.53E-03
44643	2.57E-03
44644	2.88E-03
44645	2.68E-03
44646	2.67E-03
44647	2.59E-03
44648	2.69E-03
44649	2.78E-03
44650	2.86E-03
44651	2.74E-03
44652	2.52E-03
44653	2.73E-03
44654	2.39E-03
44655	2.56E-03
44656	2.37E-03
44657	2.80E-03
44658	2.22E-03
44659	2.66E-03
44660	2.66E-03
44661	2.43E-03
44662	2.36E-03
44663	2.66E-03
44664	2.45E-03
44665	2.40E-03
44666	2.48E-03
44667	2.38E-03
44668	2.53E-03
44669	2.51E-03
44670	2.67E-03
44671	2.40E-03
44672	2.58E-03
44673	2.18E-03
44674	2.75E-03
44675	2.44E-03
44676	2.84E-03
44677	2.29E-03
44678	2.40E-03
44679	2.52E-03
44680	2.75E-03
44681	2.72E-03
44682	2.56E-03
44683	2.72E-03
44684	2.79E-03
44685	2.82E-03
44686	2.58E-03
44687	3.02E-03
44688	2.77E-03
44689	2.75E-03
44690	2.65E-03
44691	2.85E-03
44692	2.57E-03
44693	2.69E-03
44694	2.55E-03
44695	2.65E-03
44696	2.51E-03
44697	2.14E-03
44698	2.29E-03
44699	2.71E-03
44700	2.64E-03
44701	2.45E-03
44702	2.65E-03
44703	2.36E-03
44704	2.84E-03
44705	2.66E-03
44706	2.81E-03
44707	2.42E-03
44708	2.77E-03
44709	2.55E-03
44710	2.70E-03
44711	2.75E-03
44712	2.48E-03
44713	2.67E-03
44714	2.53E-03
44715	2.53E-03
44716	2.60E-03
44717	2.48E-03
44718	2.42E-03
44719	2.53E-03
44720	2.48E-03
44721	2.55E-03
44722	2.18E-03
44723	2.62E-03
44724	2.53E-03
44725	2.66E-03
44726	2.53E-03
44727	2.71E-03
44728	2.27E-03
44729	2.38E-03
44730	2.57E-03
44731	2.53E-03
44732	2.74E-03
44733	2.62E-03
44734	2.72E-03
44735	2.54E-03
44736	2.56E-03
44737	2.03E-03
44738	2.45E-03
44739	2.42E-03
44740	2.78E-03
44741	2.59E-03
44742	2.59E-03
44743	2.50E-03
44744	2.61E-03
44745	2.48E-03
44746	2.52E-03
44747	2.73E-03
44748	2.61E-03
44749	2.58E-03
44750	2.20E-03
44751	2.42E-03
44752	2.40E-03
44753	2.73E-03
44754	2.55E-03
44755	2.67E-03
44756	2.49E-03
44757	2.50E-03
44758	2.52E-03
44759	2.63E-03
44760	2.41E-03
44761	2.55E-03
44762	2.65E-03
44763	2.60E-03
44764	2.68E-03
44765	2.54E-03
44766	2.69E-03
44767	2.46E-03
44768	2.75E-03
44769	2.45E-03
44770	2.69E-03
44771	2.19E-03
44772	2.44E-03
44773	2.46E-03
44774	2.65E-03
44775	2.65E-03
44776	2.47E-03
44777	2.34E-03
44778	2.32E-03
44779	2.50E-03
44780	2.35E-03
44781	2.77E-03
44782	2.55E-03
44783	2.70E-03
44784	2.30E-03
44785	2.62E-03
44786	2.17E-03
44787	2.70E-03
44788	2.49E-03
44789	2.65E-03
44790	2.41E-03
44791	2.63E-03
44792	2.52E-03
44793	2.43E-03
44794	2.51E-03
44795	2.55E-03
44796	2.51E-03
44797	2.61E-03
44798	2.67E-03
44799	2.52E-03
44800	2.60E-03
44801	2.49E-03
44802	2.69E-03
44803	2.42E-03
44804	2.67E-03
44805	2.49E-03
44806	2.33E-03
44807	2.39E-03
44808	2.39E-03
44809	2.54E-03
44810	2.48E-03
44811	2.56E-03
44812	2.35E-03
44813	2.69E-03
44814	2.29E-03
44815	2.61E-03
44816	2.68E-03
44817	2.94E-03
44818	2.67E-03
44819	2.63E-03
44820	2.46E-03
44821	2.35E-03
44822	2.37E-03
44823	2.68E-03
44824	2.59E-03
44825	2.69E-03
44826	2.66E-03
44827	2.54E-03
44828	2.66E-03
44829	2.45E-03
44830	2.61E-03
44831	2.42E-03
44832	2.89E-03
44833	2.65E-03
44834	2.79E-03
44835	2.34E-03
44836	2.45E-03
44837	2.56E-03
44838	2.85E-03
44839	2.39E-03
44840	2.56E-03
44841	2.43E-03
44842	2.66E-03
44843	2.61E-03
44844	2.37E-03
44845	2.58E-03
44846	2.49E-03
44847	3.04E-03
44848	2.84E-03
44849	2.86E-03
44850	2.60E-03
44851	2.47E-03
44852	2.16E-03
44853	2.66E-03
44854	2.42E-03
44855	2.54E-03
44856	2.37E-03
44857	2.85E-03
44858	2.62E-03
44859	2.87E-03
44860	2.74E-03
44861	2.59E-03
44862	2.64E-03
44863	2.59E-03
44864	2.49E-03
44865	2.53E-03
44866	2.63E-03
44867	2.41E-03
44868	2.85E-03
44869	2.40E-03
44870	2.62E-03
44871	2.49E-03
44872	2.63E-03
44873	2.36E-03
44874	2.65E-03
44875	2.41E-03
44876	2.74E-03
44877	2.71E-03
44878	2.76E-03
44879	2.34E-03
44880	2.59E-03
44881	2.48E-03
44882	2.54E-03
44883	2.50E-03
44884	2.39E-03
44885	2.50E-03
44886	2.51E-03
44887	2.65E-03
44888	2.24E-03
44889	2.71E-03
44890	2.65E-03
44891	2.62E-03
44892	2.59E-03
44893	2.60E-03
44894	2.12E-03
44895	2.68E-03
44896	2.48E-03
44897	2.66E-03
44898	2.68E-03
44899	2.58E-03
44900	2.58E-03
44901	2.46E-03
44902	2.36E-03
44903	2.29E-03
44904	2.58E-03
44905	2.57E-03
44906	2.69E-03
44907	2.33E-03
44908	2.79E-03
44909	2.69E-03
44910	2.52E-03
44911	2.45E-03
44912	2.52E-03
44913	2.44E-03
44914	2.66E-03
44915	2.50E-03
44916	2.53E-03
44917	2.58E-03
44918	2.52E-03
44919	2.58E-03
44920	2.58E-03
44921	2.34E-03
44922	2.47E-03
44923	2.46E-03
44924	2.35E-03
44925	2.64E-03
44926	2.36E-03
44927	2.55E-03
44928	2.40E-03
44929	2.66E-03
44930	2.54E-03
44931	2.66E-03
44932	2.50E-03
44933	2.75E-03
44934	2.52E-03
44935	2.57E-03
44936	2.45E-03
44937	2.39E-03
44938	2.49E-03
44939	2.29E-03
44940	2.58E-03
44941	2.39E-03
44942	2.69E-03
44943	2.44E-03
44944	2.70E-03
44945	2.66E-03
44946	2.68E-03
44947	2.56E-03
44948	2.71E-03
44949	2.45E-03
44950	2.66E-03
44951	2.37E-03
44952	2.53E-03
44953	2.37E-03
44954	2.55E-03
44955	2.64E-03
44956	2.57E-03
44957	2.50E-03
44958	2.31E-03
44959	2.79E-03
44960	2.47E-03
44961	2.65E-03
44962	2.38E-03
44963	2.67E-03
44964	2.58E-03
44965	2.49E-03
44966	2.56E-03
44967	2.49E-03
44968	2.60E-03
44969	2.49E-03
44970	2.57E-03
44971	2.49E-03
44972	2.72E-03
44973	2.51E-03
44974	2.43E-03
44975	2.60E-03
44976	2.60E-03
44977	2.63E-03
44978	2.49E-03
44979	2.74E-03
44980	2.46E-03
44981	2.75E-03
44982	2.36E-03
44983	2.85E-03
44984	2.54E-03
44985	2.75E-03
44986	2.68E-03
44987	2.46E-03
44988	2.61E-03
44989	2.38E-03
44990	2.79E-03
44991	2.59E-03
44992	2.69E-03
44993	2.59E-03
44994	2.49E-03
44995	2.54E-03
44996	2.69E-03
44997	2.81E-03
44998	2.44E-03
44999	2.80E-03
4.50E+04	2.65E-03
45001	2.71E-03
45002	2.62E-03
45003	2.55E-03
45004	2.81E-03
45005	2.50E-03
45006	2.32E-03
45007	2.47E-03
45008	2.77E-03
45009	2.36E-03
45010	2.71E-03
45011	2.43E-03
45012	2.43E-03
45013	2.65E-03
45014	2.64E-03
45015	2.94E-03
45016	2.40E-03
45017	2.72E-03
45018	2.59E-03
45019	2.85E-03
45020	2.56E-03
45021	2.62E-03
45022	2.54E-03
45023	2.63E-03
45024	2.67E-03
45025	2.55E-03
45026	2.48E-03
45027	2.41E-03
45028	2.58E-03
45029	2.61E-03
45030	2.70E-03
45031	2.53E-03
45032	2.79E-03
45033	2.37E-03
45034	2.65E-03
45035	2.48E-03
45036	2.45E-03
45037	2.22E-03
45038	2.58E-03
45039	2.44E-03
45040	2.55E-03
45041	2.55E-03
45042	2.51E-03
45043	2.60E-03
45044	2.44E-03
45045	2.60E-03
45046	2.30E-03
45047	2.54E-03
45048	2.35E-03
45049	2.68E-03
45050	2.49E-03
45051	2.67E-03
45052	2.21E-03
45053	2.44E-03
45054	2.43E-03
45055	2.27E-03
45056	2.59E-03
45057	2.55E-03
45058	2.60E-03
45059	2.23E-03
45060	2.55E-03
45061	2.42E-03
45062	2.85E-03
45063	2.42E-03
45064	2.79E-03
45065	2.59E-03
45066	2.74E-03
45067	2.46E-03
45068	2.44E-03
45069	2.32E-03
45070	2.52E-03
45071	2.66E-03
45072	2.69E-03
45073	2.79E-03
45074	2.57E-03
45075	2.50E-03
45076	2.42E-03
45077	2.67E-03
45078	2.60E-03
45079	2.34E-03
45080	2.43E-03
45081	2.63E-03
45082	2.58E-03
45083	2.64E-03
45084	2.66E-03
45085	2.65E-03
45086	2.67E-03
45087	2.72E-03
45088	2.76E-03
45089	2.54E-03
45090	2.71E-03
45091	2.42E-03
45092	2.72E-03
45093	2.56E-03
45094	2.61E-03
45095	2.57E-03
45096	2.72E-03
45097	2.61E-03
45098	2.72E-03
45099	2.34E-03
45100	2.63E-03
45101	2.44E-03
45102	2.35E-03
45103	2.72E-03
45104	2.56E-03
45105	2.71E-03
45106	2.46E-03
45107	2.44E-03
45108	2.30E-03
45109	2.69E-03
45110	2.36E-03
45111	2.64E-03
45112	2.27E-03
45113	2.45E-03
45114	2.37E-03
45115	2.40E-03
45116	2.51E-03
45117	2.67E-03
45118	2.62E-03
45119	2.47E-03
45120	2.32E-03
45121	2.40E-03
45122	2.55E-03
45123	2.50E-03
45124	2.64E-03
45125	2.23E-03
45126	2.63E-03
45127	2.58E-03
45128	2.70E-03
45129	2.40E-03
45130	2.53E-03
45131	2.38E-03
45132	2.60E-03
45133	2.30E-03
45134	2.49E-03
45135	2.43E-03
45136	2.62E-03
45137	2.74E-03
45138	2.44E-03
45139	2.40E-03
45140	2.28E-03
45141	2.70E-03
45142	2.45E-03
45143	2.53E-03
45144	2.29E-03
45145	2.55E-03
45146	2.47E-03
45147	2.73E-03
45148	2.54E-03
45149	2.74E-03
45150	2.59E-03
45151	2.17E-03
45152	2.57E-03
45153	2.44E-03
45154	2.74E-03
45155	2.50E-03
45156	2.65E-03
45157	2.32E-03
45158	2.66E-03
45159	2.46E-03
45160	2.62E-03
45161	2.24E-03
45162	2.50E-03
45163	2.30E-03
45164	2.47E-03
45165	2.57E-03
45166	2.51E-03
45167	2.54E-03
45168	2.42E-03
45169	2.59E-03
45170	2.27E-03
45171	2.41E-03
45172	2.34E-03
45173	2.77E-03
45174	2.48E-03
45175	2.63E-03
45176	2.55E-03
45177	2.52E-03
45178	2.26E-03
45179	2.64E-03
45180	2.37E-03
45181	2.66E-03
45182	2.57E-03
45183	2.57E-03
45184	2.62E-03
45185	2.61E-03
45186	2.70E-03
45187	2.49E-03
45188	2.70E-03
45189	2.22E-03
45190	2.66E-03
45191	2.19E-03
45192	2.62E-03
45193	2.57E-03
45194	2.79E-03
45195	2.47E-03
45196	2.52E-03
45197	2.49E-03
45198	2.69E-03
45199	2.87E-03
45200	2.73E-03
45201	2.61E-03
45202	2.32E-03
45203	2.65E-03
45204	2.65E-03
45205	2.71E-03
45206	2.37E-03
45207	2.46E-03
45208	2.47E-03
45209	2.61E-03
45210	2.42E-03
45211	2.69E-03
45212	2.28E-03
45213	2.65E-03
45214	2.50E-03
45215	2.61E-03
45216	2.57E-03
45217	2.53E-03
45218	2.38E-03
45219	2.41E-03
45220	2.58E-03
45221	2.37E-03
45222	2.32E-03
45223	2.45E-03
45224	2.68E-03
45225	2.26E-03
45226	2.57E-03
45227	2.27E-03
45228	2.46E-03
45229	2.50E-03
45230	2.63E-03
45231	2.56E-03
45232	2.57E-03
45233	2.23E-03
45234	2.59E-03
45235	2.59E-03
45236	2.70E-03
45237	2.59E-03
45238	2.56E-03
45239	2.64E-03
45240	2.45E-03
45241	2.59E-03
45242	2.42E-03
45243	2.60E-03
45244	2.26E-03
45245	2.66E-03
45246	2.26E-03
45247	2.66E-03
45248	2.45E-03
45249	2.75E-03
45250	2.53E-03
45251	2.57E-03
45252	2.57E-03
45253	2.41E-03
45254	2.47E-03
45255	2.49E-03
45256	2.57E-03
45257	2.37E-03
45258	2.73E-03
45259	2.29E-03
45260	2.75E-03
45261	2.64E-03
45262	2.93E-03
45263	2.51E-03
45264	2.46E-03
45265	2.48E-03
45266	2.64E-03
45267	2.35E-03
45268	2.43E-03
45269	2.52E-03
45270	2.36E-03
45271	2.60E-03
45272	2.58E-03
45273	2.76E-03
45274	2.38E-03
45275	2.70E-03
45276	2.34E-03
45277	2.61E-03
45278	2.56E-03
45279	2.69E-03
45280	2.53E-03
45281	2.60E-03
45282	2.80E-03
45283	2.08E-03
45284	2.56E-03
45285	2.27E-03
45286	2.60E-03
45287	2.29E-03
45288	2.55E-03
45289	2.34E-03
45290	2.66E-03
45291	2.73E-03
45292	2.70E-03
45293	2.78E-03
45294	2.69E-03
45295	2.55E-03
45296	2.62E-03
45297	2.49E-03
45298	2.55E-03
45299	2.75E-03
45300	2.73E-03
45301	3.03E-03
45302	2.55E-03
45303	2.47E-03
45304	2.43E-03
45305	2.66E-03
45306	2.48E-03
45307	2.50E-03
45308	2.49E-03
45309	2.57E-03
45310	2.83E-03
45311	2.36E-03
45312	2.57E-03
45313	2.38E-03
45314	2.19E-03
45315	2.25E-03
45316	2.65E-03
45317	2.58E-03
45318	2.51E-03
45319	2.68E-03
45320	2.58E-03
45321	2.51E-03
45322	2.53E-03
45323	2.30E-03
45324	2.36E-03
45325	2.60E-03
45326	2.22E-03
45327	2.47E-03
45328	2.41E-03
45329	2.60E-03
45330	2.31E-03
45331	2.58E-03
45332	2.49E-03
45333	2.49E-03
45334	2.55E-03
45335	2.28E-03
45336	2.41E-03
45337	2.16E-03
45338	2.67E-03
45339	2.44E-03
45340	2.67E-03
45341	2.34E-03
45342	2.47E-03
45343	2.35E-03
45344	2.51E-03
45345	2.50E-03
45346	2.55E-03
45347	2.39E-03
45348	2.44E-03
45349	2.53E-03
45350	2.47E-03
45351	2.59E-03
45352	2.35E-03
45353	2.67E-03
45354	2.36E-03
45355	2.49E-03
45356	2.26E-03
45357	2.51E-03
45358	2.48E-03
45359	2.53E-03
45360	2.79E-03
45361	2.52E-03
45362	2.74E-03
45363	2.50E-03
45364	2.62E-03
45365	2.42E-03
45366	2.70E-03
45367	2.61E-03
45368	2.86E-03
45369	2.41E-03
45370	2.54E-03
45371	2.23E-03
45372	2.11E-03
45373	2.52E-03
45374	2.36E-03
45375	2.69E-03
45376	2.37E-03
45377	2.69E-03
45378	2.52E-03
45379	2.73E-03
45380	2.33E-03
45381	2.78E-03
45382	2.64E-03
45383	2.54E-03
45384	2.39E-03
45385	2.39E-03
45386	2.40E-03
45387	2.46E-03
45388	2.23E-03
45389	2.68E-03
45390	2.65E-03
45391	2.52E-03
45392	2.61E-03
45393	2.38E-03
45394	2.56E-03
45395	2.50E-03
45396	2.59E-03
45397	2.55E-03
45398	2.83E-03
45399	2.37E-03
45400	2.74E-03
45401	2.56E-03
45402	2.77E-03
45403	2.43E-03
45404	2.42E-03
45405	2.28E-03
45406	2.44E-03
45407	2.44E-03
45408	2.35E-03
45409	2.62E-03
45410	2.72E-03
45411	2.80E-03
45412	2.42E-03
45413	2.81E-03
45414	2.50E-03
45415	2.43E-03
45416	2.23E-03
45417	2.75E-03
45418	2.58E-03
45419	2.47E-03
45420	2.48E-03
45421	2.64E-03
45422	2.65E-03
45423	2.47E-03
45424	2.53E-03
45425	2.53E-03
45426	2.62E-03
45427	2.41E-03
45428	2.63E-03
45429	2.47E-03
45430	2.52E-03
45431	2.51E-03
45432	2.66E-03
45433	2.50E-03
45434	2.90E-03
45435	2.45E-03
45436	2.47E-03
45437	2.42E-03
45438	2.47E-03
45439	2.60E-03
45440	2.73E-03
45441	2.64E-03
45442	2.44E-03
45443	2.69E-03
45444	2.63E-03
45445	2.52E-03
45446	2.29E-03
45447	2.84E-03
45448	2.51E-03
45449	2.63E-03
45450	2.43E-03
45451	2.61E-03
45452	2.49E-03
45453	2.53E-03
45454	2.54E-03
45455	2.69E-03
45456	2.57E-03
45457	2.64E-03
45458	2.60E-03
45459	2.71E-03
45460	2.70E-03
45461	2.51E-03
45462	2.24E-03
45463	2.31E-03
45464	2.78E-03
45465	2.72E-03
45466	2.74E-03
45467	2.55E-03
45468	2.59E-03
45469	2.64E-03
45470	2.66E-03
45471	2.49E-03
45472	2.51E-03
45473	2.27E-03
45474	2.86E-03
45475	2.53E-03
45476	2.87E-03
45477	2.66E-03
45478	2.89E-03
45479	2.78E-03
45480	2.82E-03
45481	2.70E-03
45482	2.98E-03
45483	2.73E-03
45484	2.66E-03
45485	2.67E-03
45486	2.81E-03
45487	2.82E-03
45488	2.66E-03
45489	2.87E-03
45490	2.51E-03
45491	2.77E-03
45492	2.49E-03
45493	2.84E-03
45494	2.56E-03
45495	2.48E-03
45496	2.54E-03
45497	2.79E-03
45498	2.61E-03
45499	2.64E-03
45500	2.56E-03
45501	2.49E-03
45502	2.45E-03
45503	2.53E-03
45504	2.37E-03
45505	2.62E-03
45506	2.73E-03
45507	2.45E-03
45508	2.79E-03
45509	2.52E-03
45510	2.77E-03
45511	2.41E-03
45512	2.83E-03
45513	2.58E-03
45514	2.56E-03
45515	2.46E-03
45516	2.59E-03
45517	2.30E-03
45518	2.77E-03
45519	2.61E-03
45520	2.57E-03
45521	2.56E-03
45522	2.70E-03
45523	2.60E-03
45524	2.72E-03
45525	2.42E-03
45526	2.55E-03
45527	2.62E-03
45528	2.53E-03
45529	2.72E-03
45530	2.57E-03
45531	2.85E-03
45532	2.68E-03
45533	2.73E-03
45534	2.56E-03
45535	2.69E-03
45536	2.54E-03
45537	2.86E-03
45538	2.55E-03
45539	2.88E-03
45540	2.63E-03
45541	2.53E-03
45542	2.25E-03
45543	2.56E-03
45544	2.63E-03
45545	2.86E-03
45546	2.68E-03
45547	2.59E-03
45548	2.59E-03
45549	2.57E-03
45550	2.51E-03
45551	2.66E-03
45552	2.80E-03
45553	2.39E-03
45554	2.57E-03
45555	2.50E-03
45556	2.68E-03
45557	2.42E-03
45558	2.66E-03
45559	2.58E-03
45560	2.56E-03
45561	2.29E-03
45562	2.73E-03
45563	2.50E-03
45564	2.72E-03
45565	2.51E-03
45566	2.78E-03
45567	2.58E-03
45568	2.85E-03
45569	2.45E-03
45570	2.62E-03
45571	2.51E-03
45572	2.69E-03
45573	2.74E-03
45574	2.80E-03
45575	2.49E-03
45576	2.47E-03
45577	2.69E-03
45578	2.55E-03
45579	2.51E-03
45580	2.53E-03
45581	2.74E-03
45582	2.25E-03
45583	2.75E-03
45584	2.38E-03
45585	2.36E-03
45586	2.16E-03
45587	2.77E-03
45588	2.60E-03
45589	2.56E-03
45590	2.45E-03
45591	2.46E-03
45592	2.42E-03
45593	2.51E-03
45594	2.49E-03
45595	2.57E-03
45596	2.54E-03
45597	2.37E-03
45598	2.61E-03
45599	2.48E-03
45600	2.69E-03
45601	2.53E-03
45602	2.52E-03
45603	2.34E-03
45604	2.49E-03
45605	2.26E-03
45606	2.62E-03
45607	2.44E-03
45608	2.59E-03
45609	2.25E-03
45610	2.67E-03
45611	2.54E-03
45612	2.58E-03
45613	2.33E-03
45614	2.55E-03
45615	2.52E-03
45616	2.58E-03
45617	2.51E-03
45618	2.64E-03
45619	2.48E-03
45620	2.43E-03
45621	2.54E-03
45622	2.51E-03
45623	2.62E-03
45624	2.55E-03
45625	2.68E-03
45626	2.43E-03
45627	2.54E-03
45628	2.41E-03
45629	2.78E-03
45630	2.27E-03
45631	2.61E-03
45632	2.65E-03
45633	2.79E-03
45634	2.58E-03
45635	2.71E-03
45636	2.56E-03
45637	2.39E-03
45638	2.49E-03
45639	2.50E-03
45640	2.46E-03
45641	2.05E-03
45642	2.56E-03
45643	2.47E-03
45644	2.54E-03
45645	2.44E-03
45646	2.83E-03
45647	2.46E-03
45648	2.59E-03
45649	2.46E-03
45650	2.86E-03
45651	2.30E-03
45652	2.65E-03
45653	2.43E-03
45654	2.60E-03
45655	2.15E-03
45656	2.51E-03
45657	2.50E-03
45658	2.67E-03
45659	2.59E-03
45660	2.32E-03
45661	2.49E-03
45662	2.39E-03
45663	2.71E-03
45664	2.51E-03
45665	2.66E-03
45666	2.35E-03
45667	2.65E-03
45668	2.40E-03
45669	2.76E-03
45670	2.19E-03
45671	2.56E-03
45672	2.41E-03
45673	2.63E-03
45674	2.45E-03
45675	2.64E-03
45676	2.52E-03
45677	2.66E-03
45678	2.68E-03
45679	2.65E-03
45680	2.71E-03
45681	2.79E-03
45682	2.76E-03
45683	2.51E-03
45684	2.54E-03
45685	2.45E-03
45686	2.74E-03
45687	2.31E-03
45688	2.56E-03
45689	2.51E-03
45690	2.77E-03
45691	2.63E-03
45692	2.65E-03
45693	2.38E-03
45694	2.35E-03
45695	2.63E-03
45696	2.74E-03
45697	2.46E-03
45698	2.91E-03
45699	2.67E-03
45700	2.69E-03
45701	2.44E-03
45702	2.66E-03
45703	2.67E-03
45704	2.66E-03
45705	2.83E-03
45706	2.66E-03
45707	2.81E-03
45708	2.58E-03
45709	2.65E-03
45710	2.33E-03
45711	2.41E-03
45712	2.41E-03
45713	2.74E-03
45714	2.42E-03
45715	2.78E-03
45716	2.56E-03
45717	2.82E-03
45718	2.68E-03
45719	2.80E-03
45720	2.52E-03
45721	2.61E-03
45722	2.61E-03
45723	2.67E-03
45724	2.56E-03
45725	2.57E-03
45726	2.56E-03
45727	2.65E-03
45728	2.62E-03
45729	2.38E-03
45730	2.48E-03
45731	2.21E-03
45732	2.60E-03
45733	2.59E-03
45734	2.59E-03
45735	2.28E-03
45736	2.57E-03
45737	2.33E-03
45738	2.83E-03
45739	2.46E-03
45740	2.66E-03
45741	2.64E-03
45742	2.80E-03
45743	2.52E-03
45744	2.73E-03
45745	2.80E-03
45746	2.87E-03
45747	2.60E-03
45748	2.38E-03
45749	2.38E-03
45750	2.55E-03
45751	2.35E-03
45752	2.74E-03
45753	2.72E-03
45754	2.68E-03
45755	2.75E-03
45756	2.61E-03
45757	2.70E-03
45758	2.45E-03
45759	2.56E-03
45760	2.43E-03
45761	2.72E-03
45762	2.42E-03
45763	2.73E-03
45764	2.40E-03
45765	2.87E-03
45766	2.68E-03
45767	2.66E-03
45768	2.56E-03
45769	2.80E-03
45770	2.68E-03
45771	2.62E-03
45772	2.69E-03
45773	2.48E-03
45774	2.70E-03
45775	2.54E-03
45776	2.50E-03
45777	2.44E-03
45778	2.55E-03
45779	2.52E-03
45780	2.90E-03
45781	2.22E-03
45782	2.69E-03
45783	2.41E-03
45784	2.61E-03
45785	2.66E-03
45786	2.72E-03
45787	2.35E-03
45788	2.57E-03
45789	2.61E-03
45790	2.62E-03
45791	2.38E-03
45792	2.35E-03
45793	2.38E-03
45794	2.59E-03
45795	2.74E-03
45796	2.52E-03
45797	2.70E-03
45798	2.41E-03
45799	2.61E-03
45800	2.35E-03
45801	2.82E-03
45802	2.40E-03
45803	2.68E-03
45804	2.56E-03
45805	2.58E-03
45806	2.30E-03
45807	2.39E-03
45808	2.42E-03
45809	2.46E-03
45810	2.66E-03
45811	2.58E-03
45812	2.51E-03
45813	2.50E-03
45814	2.58E-03
45815	2.45E-03
45816	2.76E-03
45817	2.47E-03
45818	2.59E-03
45819	2.24E-03
45820	2.85E-03
45821	2.45E-03
45822	2.79E-03
45823	2.52E-03
45824	2.75E-03
45825	2.00E-03
45826	2.58E-03
45827	2.71E-03
45828	2.76E-03
45829	2.75E-03
45830	2.38E-03
45831	2.47E-03
45832	2.68E-03
45833	2.87E-03
45834	2.74E-03
45835	2.76E-03
45836	2.45E-03
45837	2.70E-03
45838	2.49E-03
45839	2.85E-03
45840	2.79E-03
45841	2.74E-03
45842	2.54E-03
45843	2.74E-03
45844	2.33E-03
45845	2.43E-03
45846	2.81E-03
45847	2.71E-03
45848	2.56E-03
45849	2.46E-03
45850	2.66E-03
45851	2.57E-03
45852	2.80E-03
45853	2.57E-03
45854	2.71E-03
45855	2.55E-03
45856	2.63E-03
45857	2.52E-03
45858	2.52E-03
45859	2.54E-03
45860	2.53E-03
45861	2.47E-03
45862	2.66E-03
45863	2.50E-03
45864	2.45E-03
45865	2.62E-03
45866	2.39E-03
45867	2.61E-03
45868	2.22E-03
45869	2.54E-03
45870	2.36E-03
45871	2.55E-03
45872	2.41E-03
45873	2.45E-03
45874	2.36E-03
45875	2.62E-03
45876	2.57E-03
45877	2.43E-03
45878	2.26E-03
45879	2.60E-03
45880	2.37E-03
45881	2.31E-03
45882	2.68E-03
45883	2.28E-03
45884	2.65E-03
45885	2.46E-03
45886	2.85E-03
45887	2.30E-03
45888	2.58E-03
45889	2.63E-03
45890	2.77E-03
45891	2.40E-03
45892	2.57E-03
45893	2.42E-03
45894	2.46E-03
45895	2.61E-03
45896	2.57E-03
45897	2.76E-03
45898	2.53E-03
45899	2.73E-03
45900	2.47E-03
45901	2.50E-03
45902	2.37E-03
45903	2.60E-03
45904	2.25E-03
45905	2.42E-03
45906	2.55E-03
45907	2.66E-03
45908	2.51E-03
45909	2.66E-03
45910	2.39E-03
45911	2.47E-03
45912	2.59E-03
45913	2.55E-03
45914	2.75E-03
45915	2.60E-03
45916	2.60E-03
45917	2.53E-03
45918	2.71E-03
45919	2.52E-03
45920	2.65E-03
45921	2.47E-03
45922	2.66E-03
45923	2.45E-03
45924	2.29E-03
45925	2.52E-03
45926	2.60E-03
45927	2.66E-03
45928	2.71E-03
45929	2.68E-03
45930	2.40E-03
45931	2.84E-03
45932	2.43E-03
45933	2.68E-03
45934	2.53E-03
45935	2.69E-03
45936	2.50E-03
45937	2.54E-03
45938	2.37E-03
45939	2.50E-03
45940	2.24E-03
45941	2.76E-03
45942	2.74E-03
45943	2.38E-03
45944	2.57E-03
45945	2.57E-03
45946	2.60E-03
45947	2.56E-03
45948	2.57E-03
45949	2.47E-03
45950	2.78E-03
45951	2.10E-03
45952	2.58E-03
45953	2.56E-03
45954	2.97E-03
45955	2.80E-03
45956	2.77E-03
45957	2.66E-03
45958	2.61E-03
45959	2.47E-03
45960	2.49E-03
45961	2.56E-03
45962	2.54E-03
45963	2.38E-03
45964	2.34E-03
45965	2.60E-03
45966	2.23E-03
45967	2.54E-03
45968	2.42E-03
45969	2.64E-03
45970	2.48E-03
45971	2.62E-03
45972	2.41E-03
45973	2.55E-03
45974	2.49E-03
45975	2.45E-03
45976	2.48E-03
45977	2.64E-03
45978	2.61E-03
45979	2.71E-03
45980	2.57E-03
45981	2.50E-03
45982	2.54E-03
45983	2.45E-03
45984	2.70E-03
45985	2.37E-03
45986	2.79E-03
45987	2.48E-03
45988	2.56E-03
45989	2.61E-03
45990	2.58E-03
45991	2.52E-03
45992	2.60E-03
45993	2.58E-03
45994	2.70E-03
45995	2.84E-03
45996	2.67E-03
45997	2.74E-03
45998	2.39E-03
45999	2.64E-03
4.60E+04	2.61E-03
46001	2.71E-03
46002	2.40E-03
46003	2.67E-03
46004	2.37E-03
46005	2.80E-03
46006	2.75E-03
46007	2.77E-03
46008	2.60E-03
46009	2.62E-03
46010	2.62E-03
46011	2.60E-03
46012	2.64E-03
46013	2.56E-03
46014	2.54E-03
46015	2.28E-03
46016	2.58E-03
46017	2.26E-03
46018	2.63E-03
46019	2.43E-03
46020	2.73E-03
46021	2.40E-03
46022	2.55E-03
46023	2.54E-03
46024	2.91E-03
46025	2.47E-03
46026	2.58E-03
46027	2.36E-03
46028	2.71E-03
46029	2.71E-03
46030	2.50E-03
46031	2.47E-03
46032	2.44E-03
46033	2.01E-03
46034	2.50E-03
46035	2.76E-03
46036	2.53E-03
46037	2.79E-03
46038	2.31E-03
46039	2.72E-03
46040	2.48E-03
46041	2.73E-03
46042	2.39E-03
46043	2.72E-03
46044	2.48E-03
46045	2.64E-03
46046	2.44E-03
46047	2.69E-03
46048	2.75E-03
46049	2.62E-03
46050	2.68E-03
46051	2.53E-03
46052	2.35E-03
46053	2.29E-03
46054	2.58E-03
46055	2.50E-03
46056	2.73E-03
46057	2.26E-03
46058	2.67E-03
46059	2.33E-03
46060	2.77E-03
46061	2.54E-03
46062	2.32E-03
46063	2.44E-03
46064	2.52E-03
46065	2.52E-03
46066	2.44E-03
46067	2.62E-03
46068	2.62E-03
46069	2.40E-03
46070	2.43E-03
46071	2.64E-03
46072	2.35E-03
46073	2.86E-03
46074	2.58E-03
46075	2.75E-03
46076	2.55E-03
46077	2.71E-03
46078	2.44E-03
46079	2.51E-03
46080	2.37E-03
46081	2.69E-03
46082	2.47E-03
46083	2.57E-03
46084	2.60E-03
46085	2.77E-03
46086	2.69E-03
46087	2.41E-03
46088	2.50E-03
46089	2.57E-03
46090	2.65E-03
46091	2.47E-03
46092	2.80E-03
46093	2.43E-03
46094	2.66E-03
46095	2.51E-03
46096	2.76E-03
46097	2.64E-03
46098	2.67E-03
46099	2.82E-03
46100	2.69E-03
46101	2.59E-03
46102	2.41E-03
46103	2.61E-03
46104	2.47E-03
46105	2.88E-03
46106	2.67E-03
46107	2.66E-03
46108	2.52E-03
46109	2.74E-03
46110	2.48E-03
46111	2.76E-03
46112	2.56E-03
46113	2.70E-03
46114	2.55E-03
46115	2.51E-03
46116	2.42E-03
46117	2.40E-03
46118	2.69E-03
46119	2.37E-03
46120	2.66E-03
46121	2.59E-03
46122	2.73E-03
46123	2.47E-03
46124	2.67E-03
46125	2.65E-03
46126	2.56E-03
46127	2.43E-03
46128	2.73E-03
46129	2.51E-03
46130	2.51E-03
46131	2.63E-03
46132	2.53E-03
46133	2.65E-03
46134	2.62E-03
46135	2.85E-03
46136	2.29E-03
46137	2.39E-03
46138	2.56E-03
46139	2.81E-03
46140	2.61E-03
46141	2.39E-03
46142	2.65E-03
46143	2.44E-03
46144	2.53E-03
46145	2.34E-03
46146	2.48E-03
46147	2.47E-03
46148	2.64E-03
46149	2.25E-03
46150	2.55E-03
46151	2.31E-03
46152	2.54E-03
46153	2.52E-03
46154	2.60E-03
46155	2.50E-03
46156	2.78E-03
46157	2.22E-03
46158	2.81E-03
46159	2.73E-03
46160	2.75E-03
46161	2.65E-03
46162	2.49E-03
46163	2.62E-03
46164	2.38E-03
46165	2.46E-03
46166	2.46E-03
46167	2.84E-03
46168	2.38E-03
46169	2.58E-03
46170	2.59E-03
46171	2.61E-03
46172	2.21E-03
46173	2.45E-03
46174	2.13E-03
46175	2.41E-03
46176	2.66E-03
46177	2.56E-03
46178	2.67E-03
46179	2.49E-03
46180	2.80E-03
46181	2.29E-03
46182	2.66E-03
46183	2.53E-03
46184	2.65E-03
46185	2.54E-03
46186	2.54E-03
46187	2.48E-03
46188	2.56E-03
46189	2.47E-03
46190	2.23E-03
46191	2.54E-03
46192	2.55E-03
46193	2.68E-03
46194	2.60E-03
46195	2.81E-03
46196	2.54E-03
46197	2.72E-03
46198	2.65E-03
46199	2.64E-03
46200	2.25E-03
46201	2.42E-03
46202	2.66E-03
46203	2.68E-03
46204	2.75E-03
46205	2.48E-03
46206	2.63E-03
46207	2.45E-03
46208	2.60E-03
46209	2.55E-03
46210	2.60E-03
46211	2.51E-03
46212	2.37E-03
46213	2.50E-03
46214	2.52E-03
46215	2.40E-03
46216	2.53E-03
46217	2.68E-03
46218	2.59E-03
46219	2.26E-03
46220	2.51E-03
46221	2.51E-03
46222	2.58E-03
46223	2.83E-03
46224	2.39E-03
46225	2.84E-03
46226	2.47E-03
46227	2.59E-03
46228	2.16E-03
46229	2.45E-03
46230	2.45E-03
46231	2.50E-03
46232	2.84E-03
46233	2.65E-03
46234	2.49E-03
46235	2.45E-03
46236	2.89E-03
46237	2.58E-03
46238	2.77E-03
46239	2.37E-03
46240	2.70E-03
46241	2.39E-03
46242	2.73E-03
46243	2.30E-03
46244	2.53E-03
46245	2.37E-03
46246	2.46E-03
46247	2.70E-03
46248	2.61E-03
46249	2.68E-03
46250	2.66E-03
46251	2.48E-03
46252	2.27E-03
46253	2.56E-03
46254	2.42E-03
46255	2.74E-03
46256	2.49E-03
46257	2.50E-03
46258	2.24E-03
46259	2.47E-03
46260	2.51E-03
46261	2.46E-03
46262	2.58E-03
46263	2.54E-03
46264	2.81E-03
46265	2.38E-03
46266	2.61E-03
46267	2.55E-03
46268	2.53E-03
46269	2.36E-03
46270	2.78E-03
46271	2.61E-03
46272	2.60E-03
46273	2.39E-03
46274	2.34E-03
46275	2.39E-03
46276	2.41E-03
46277	2.70E-03
46278	2.43E-03
46279	2.75E-03
46280	2.32E-03
46281	2.56E-03
46282	2.49E-03
46283	2.49E-03
46284	2.51E-03
46285	2.61E-03
46286	2.51E-03
46287	2.56E-03
46288	2.63E-03
46289	2.32E-03
46290	2.56E-03
46291	2.44E-03
46292	2.70E-03
46293	2.24E-03
46294	2.48E-03
46295	2.65E-03
46296	2.89E-03
46297	2.66E-03
46298	2.64E-03
46299	2.55E-03
46300	2.71E-03
46301	2.67E-03
46302	2.38E-03
46303	2.64E-03
46304	2.57E-03
46305	2.64E-03
46306	2.42E-03
46307	2.62E-03
46308	2.48E-03
46309	2.58E-03
46310	2.61E-03
46311	2.68E-03
46312	2.75E-03
46313	2.52E-03
46314	2.67E-03
46315	2.58E-03
46316	2.88E-03
46317	2.31E-03
46318	2.73E-03
46319	2.64E-03
46320	2.76E-03
46321	2.45E-03
46322	2.83E-03
46323	2.63E-03
46324	2.64E-03
46325	2.37E-03
46326	2.33E-03
46327	2.52E-03
46328	2.65E-03
46329	2.74E-03
46330	2.58E-03
46331	2.77E-03
46332	2.45E-03
46333	2.74E-03
46334	2.34E-03
46335	2.53E-03
46336	2.47E-03
46337	2.52E-03
46338	2.41E-03
46339	2.69E-03
46340	2.63E-03
46341	2.58E-03
46342	2.76E-03
46343	2.35E-03
46344	2.68E-03
46345	2.42E-03
46346	2.78E-03
46347	2.49E-03
46348	2.60E-03
46349	2.50E-03
46350	2.57E-03
46351	2.36E-03
46352	2.67E-03
46353	2.54E-03
46354	2.42E-03
46355	2.37E-03
46356	2.28E-03
46357	2.67E-03
46358	2.48E-03
46359	2.74E-03
46360	2.57E-03
46361	2.67E-03
46362	2.52E-03
46363	2.78E-03
46364	2.53E-03
46365	2.48E-03
46366	2.47E-03
46367	2.62E-03
46368	2.51E-03
46369	2.24E-03
46370	2.41E-03
46371	2.49E-03
46372	2.59E-03
46373	2.20E-03
46374	2.62E-03
46375	2.55E-03
46376	2.64E-03
46377	2.55E-03
46378	2.60E-03
46379	2.53E-03
46380	2.59E-03
46381	2.41E-03
46382	2.47E-03
46383	2.37E-03
46384	2.63E-03
46385	2.59E-03
46386	2.44E-03
46387	2.43E-03
46388	2.65E-03
46389	2.71E-03
46390	2.49E-03
46391	2.58E-03
46392	2.42E-03
46393	2.71E-03
46394	2.58E-03
46395	2.72E-03
46396	2.43E-03
46397	2.80E-03
46398	2.59E-03
46399	2.61E-03
46400	2.53E-03
46401	2.68E-03
46402	2.56E-03
46403	2.62E-03
46404	2.62E-03
46405	2.64E-03
46406	2.61E-03
46407	2.40E-03
46408	2.60E-03
46409	2.56E-03
46410	2.76E-03
46411	2.42E-03
46412	2.77E-03
46413	2.41E-03
46414	2.72E-03
46415	2.35E-03
46416	2.71E-03
46417	2.38E-03
46418	2.76E-03
46419	2.56E-03
46420	2.81E-03
46421	2.40E-03
46422	2.53E-03
46423	2.52E-03
46424	2.45E-03
46425	2.79E-03
46426	2.44E-03
46427	2.75E-03
46428	2.47E-03
46429	2.62E-03
46430	2.48E-03
46431	2.76E-03
46432	2.36E-03
46433	2.67E-03
46434	2.41E-03
46435	2.70E-03
46436	2.67E-03
46437	2.61E-03
46438	2.53E-03
46439	2.59E-03
46440	2.72E-03
46441	2.54E-03
46442	2.78E-03
46443	2.54E-03
46444	2.90E-03
46445	2.69E-03
46446	2.68E-03
46447	2.60E-03
46448	2.74E-03
46449	2.48E-03
46450	2.73E-03
46451	2.42E-03
46452	2.50E-03
46453	2.56E-03
46454	2.54E-03
46455	2.49E-03
46456	2.65E-03
46457	2.42E-03
46458	2.55E-03
46459	2.76E-03
46460	2.62E-03
46461	2.69E-03
46462	2.52E-03
46463	2.61E-03
46464	2.21E-03
46465	2.59E-03
46466	2.43E-03
46467	2.80E-03
46468	2.67E-03
46469	2.65E-03
46470	2.50E-03
46471	2.38E-03
46472	2.45E-03
46473	2.60E-03
46474	2.58E-03
46475	2.67E-03
46476	2.57E-03
46477	2.56E-03
46478	2.66E-03
46479	2.52E-03
46480	2.84E-03
46481	2.35E-03
46482	2.79E-03
46483	2.47E-03
46484	2.65E-03
46485	2.55E-03
46486	2.81E-03
46487	2.72E-03
46488	2.68E-03
46489	2.55E-03
46490	2.60E-03
46491	2.58E-03
46492	2.47E-03
46493	2.67E-03
46494	2.46E-03
46495	2.67E-03
46496	2.43E-03
46497	2.64E-03
46498	2.54E-03
46499	2.70E-03
46500	2.29E-03
46501	2.75E-03
46502	2.25E-03
46503	2.53E-03
46504	2.31E-03
46505	2.63E-03
46506	2.31E-03
46507	2.54E-03
46508	2.28E-03
46509	2.47E-03
46510	2.81E-03
46511	2.63E-03
46512	2.65E-03
46513	2.34E-03
46514	2.62E-03
46515	2.45E-03
46516	2.80E-03
46517	2.43E-03
46518	2.63E-03
46519	2.57E-03
46520	2.73E-03
46521	2.35E-03
46522	2.67E-03
46523	2.66E-03
46524	2.68E-03
46525	2.73E-03
46526	2.72E-03
46527	2.69E-03
46528	2.54E-03
46529	2.51E-03
46530	2.49E-03
46531	2.53E-03
46532	2.40E-03
46533	2.80E-03
46534	2.52E-03
46535	2.88E-03
46536	2.64E-03
46537	2.93E-03
46538	2.61E-03
46539	2.81E-03
46540	2.57E-03
46541	2.63E-03
46542	2.54E-03
46543	2.52E-03
46544	2.49E-03
46545	2.45E-03
46546	2.69E-03
46547	2.53E-03
46548	2.51E-03
46549	2.56E-03
46550	2.88E-03
46551	2.68E-03
46552	2.78E-03
46553	2.49E-03
46554	2.74E-03
46555	2.44E-03
46556	2.53E-03
46557	2.36E-03
46558	2.70E-03
46559	2.59E-03
46560	2.47E-03
46561	2.48E-03
46562	2.67E-03
46563	2.62E-03
46564	2.57E-03
46565	2.59E-03
46566	2.50E-03
46567	2.55E-03
46568	2.44E-03
46569	2.69E-03
46570	2.71E-03
46571	2.72E-03
46572	2.52E-03
46573	2.70E-03
46574	2.50E-03
46575	2.62E-03
46576	2.29E-03
46577	2.64E-03
46578	2.34E-03
46579	2.49E-03
46580	2.16E-03
46581	2.71E-03
46582	2.54E-03
46583	2.63E-03
46584	2.37E-03
46585	2.70E-03
46586	2.59E-03
46587	2.71E-03
46588	2.57E-03
46589	2.63E-03
46590	2.52E-03
46591	2.63E-03
46592	2.53E-03
46593	2.61E-03
46594	2.57E-03
46595	2.47E-03
46596	2.50E-03
46597	2.35E-03
46598	2.67E-03
46599	2.31E-03
46600	2.79E-03
46601	2.52E-03
46602	2.76E-03
46603	2.64E-03
46604	2.55E-03
46605	2.45E-03
46606	2.74E-03
46607	2.66E-03
46608	2.75E-03
46609	2.65E-03
46610	2.77E-03
46611	2.50E-03
46612	2.61E-03
46613	2.77E-03
46614	2.57E-03
46615	2.68E-03
46616	2.74E-03
46617	2.64E-03
46618	2.56E-03
46619	2.81E-03
46620	2.36E-03
46621	2.63E-03
46622	2.23E-03
46623	2.55E-03
46624	2.48E-03
46625	2.74E-03
46626	2.44E-03
46627	2.58E-03
46628	2.50E-03
46629	2.63E-03
46630	2.46E-03
46631	2.73E-03
46632	2.62E-03
46633	2.89E-03
46634	2.52E-03
46635	2.70E-03
46636	2.37E-03
46637	2.72E-03
46638	2.68E-03
46639	2.62E-03
46640	2.63E-03
46641	2.38E-03
46642	2.84E-03
46643	2.33E-03
46644	2.50E-03
46645	2.31E-03
46646	2.91E-03
46647	2.40E-03
46648	2.71E-03
46649	2.58E-03
46650	2.88E-03
46651	2.52E-03
46652	2.59E-03
46653	2.60E-03
46654	2.73E-03
46655	2.62E-03
46656	2.57E-03
46657	2.56E-03
46658	2.47E-03
46659	2.49E-03
46660	2.52E-03
46661	2.51E-03
46662	2.26E-03
46663	2.52E-03
46664	2.35E-03
46665	2.80E-03
46666	2.55E-03
46667	2.50E-03
46668	2.19E-03
46669	2.82E-03
46670	2.66E-03
46671	2.63E-03
46672	2.40E-03
46673	2.82E-03
46674	2.44E-03
46675	2.47E-03
46676	2.38E-03
46677	2.71E-03
46678	2.67E-03
46679	2.64E-03
46680	2.59E-03
46681	2.40E-03
46682	2.49E-03
46683	2.07E-03
46684	2.71E-03
46685	2.40E-03
46686	2.53E-03
46687	2.38E-03
46688	2.82E-03
46689	2.33E-03
46690	2.45E-03
46691	2.42E-03
46692	2.78E-03
46693	2.48E-03
46694	2.63E-03
46695	2.57E-03
46696	2.57E-03
46697	2.55E-03
46698	2.62E-03
46699	2.51E-03
46700	2.50E-03
46701	2.77E-03
46702	2.18E-03
46703	2.26E-03
46704	2.15E-03
46705	2.72E-03
46706	2.47E-03
46707	2.64E-03
46708	2.41E-03
46709	2.79E-03
46710	2.41E-03
46711	2.68E-03
46712	2.36E-03
46713	2.56E-03
46714	2.16E-03
46715	2.46E-03
46716	2.38E-03
46717	2.67E-03
46718	2.53E-03
46719	2.69E-03
46720	2.45E-03
46721	2.48E-03
46722	2.31E-03
46723	2.32E-03
46724	2.55E-03
46725	2.67E-03
46726	2.36E-03
46727	2.60E-03
46728	2.50E-03
46729	2.49E-03
46730	2.70E-03
46731	2.53E-03
46732	2.91E-03
46733	2.45E-03
46734	2.57E-03
46735	2.39E-03
46736	2.58E-03
46737	2.53E-03
46738	2.72E-03
46739	2.17E-03
46740	2.49E-03
46741	2.59E-03
46742	2.94E-03
46743	2.72E-03
46744	2.54E-03
46745	2.50E-03
46746	2.59E-03
46747	2.49E-03
46748	2.13E-03
46749	2.51E-03
46750	2.63E-03
46751	2.46E-03
46752	2.48E-03
46753	2.66E-03
46754	2.61E-03
46755	2.70E-03
46756	2.44E-03
46757	2.60E-03
46758	2.35E-03
46759	2.84E-03
46760	2.25E-03
46761	2.36E-03
46762	2.37E-03
46763	2.86E-03
46764	2.60E-03
46765	2.64E-03
46766	2.44E-03
46767	2.67E-03
46768	2.36E-03
46769	2.66E-03
46770	2.52E-03
46771	2.60E-03
46772	2.47E-03
46773	2.44E-03
46774	1.96E-03
46775	2.17E-03
46776	2.82E-03
46777	2.57E-03
46778	2.80E-03
46779	2.29E-03
46780	2.86E-03
46781	2.50E-03
46782	2.74E-03
46783	2.47E-03
46784	2.58E-03
46785	2.32E-03
46786	2.56E-03
46787	2.42E-03
46788	2.72E-03
46789	2.51E-03
46790	2.51E-03
46791	2.62E-03
46792	2.67E-03
46793	2.51E-03
46794	2.55E-03
46795	2.71E-03
46796	2.54E-03
46797	2.65E-03
46798	2.32E-03
46799	2.61E-03
46800	2.61E-03
46801	2.65E-03
46802	2.63E-03
46803	2.48E-03
46804	2.43E-03
46805	2.54E-03
46806	2.36E-03
46807	2.57E-03
46808	2.39E-03
46809	2.57E-03
46810	2.37E-03
46811	2.60E-03
46812	2.58E-03
46813	2.63E-03
46814	2.29E-03
46815	2.62E-03
46816	2.61E-03
46817	2.57E-03
46818	2.66E-03
46819	2.43E-03
46820	2.58E-03
46821	2.44E-03
46822	2.73E-03
46823	2.48E-03
46824	2.68E-03
46825	2.46E-03
46826	2.92E-03
46827	2.46E-03
46828	2.66E-03
46829	2.49E-03
46830	2.82E-03
46831	2.69E-03
46832	2.77E-03
46833	2.58E-03
46834	2.63E-03
46835	2.50E-03
46836	2.44E-03
46837	2.54E-03
46838	2.54E-03
46839	2.53E-03
46840	2.49E-03
46841	2.73E-03
46842	2.56E-03
46843	2.74E-03
46844	2.60E-03
46845	2.70E-03
46846	2.25E-03
46847	2.57E-03
46848	2.65E-03
46849	2.84E-03
46850	2.38E-03
46851	2.52E-03
46852	2.56E-03
46853	2.79E-03
46854	2.64E-03
46855	2.48E-03
46856	2.55E-03
46857	2.39E-03
46858	2.57E-03
46859	2.55E-03
46860	2.75E-03
46861	2.48E-03
46862	2.77E-03
46863	2.57E-03
46864	2.90E-03
46865	2.52E-03
46866	2.86E-03
46867	2.55E-03
46868	2.80E-03
46869	2.67E-03
46870	2.83E-03
46871	2.37E-03
46872	2.56E-03
46873	2.57E-03
46874	2.64E-03
46875	2.42E-03
46876	2.71E-03
46877	2.62E-03
46878	2.50E-03
46879	2.65E-03
46880	2.53E-03
46881	2.66E-03
46882	2.41E-03
46883	2.58E-03
46884	2.39E-03
46885	2.50E-03
46886	2.33E-03
46887	2.61E-03
46888	2.39E-03
46889	2.62E-03
46890	2.40E-03
46891	2.61E-03
46892	2.41E-03
46893	2.62E-03
46894	2.57E-03
46895	2.57E-03
46896	2.51E-03
46897	2.64E-03
46898	2.48E-03
46899	2.60E-03
46900	2.45E-03
46901	2.67E-03
46902	2.44E-03
46903	2.36E-03
46904	2.37E-03
46905	2.59E-03
46906	2.77E-03
46907	2.51E-03
46908	2.63E-03
46909	2.42E-03
46910	2.61E-03
46911	2.58E-03
46912	2.69E-03
46913	2.59E-03
46914	2.27E-03
46915	2.21E-03
46916	2.83E-03
46917	2.33E-03
46918	2.89E-03
46919	2.53E-03
46920	2.67E-03
46921	2.37E-03
46922	2.81E-03
46923	2.42E-03
46924	2.66E-03
46925	2.62E-03
46926	2.36E-03
46927	2.40E-03
46928	2.58E-03
46929	2.53E-03
46930	2.53E-03
46931	2.62E-03
46932	2.66E-03
46933	2.69E-03
46934	2.55E-03
46935	2.46E-03
46936	2.38E-03
46937	2.40E-03
46938	2.34E-03
46939	2.46E-03
46940	2.44E-03
46941	2.69E-03
46942	2.50E-03
46943	2.80E-03
46944	2.58E-03
46945	2.77E-03
46946	2.64E-03
46947	2.60E-03
46948	2.58E-03
46949	2.55E-03
46950	2.39E-03
46951	2.70E-03
46952	2.23E-03
46953	2.68E-03
46954	2.60E-03
46955	2.76E-03
46956	2.33E-03
46957	2.73E-03
46958	2.44E-03
46959	2.49E-03
46960	2.57E-03
46961	2.66E-03
46962	2.64E-03
46963	2.55E-03
46964	2.53E-03
46965	2.29E-03
46966	2.20E-03
46967	2.54E-03
46968	2.75E-03
46969	2.52E-03
46970	2.65E-03
46971	2.65E-03
46972	2.57E-03
46973	2.48E-03
46974	2.48E-03
46975	2.35E-03
46976	2.79E-03
46977	2.50E-03
46978	2.52E-03
46979	2.02E-03
46980	2.72E-03
46981	2.26E-03
46982	2.57E-03
46983	2.21E-03
46984	2.60E-03
46985	2.23E-03
46986	2.57E-03
46987	2.35E-03
46988	2.67E-03
46989	2.39E-03
46990	2.62E-03
46991	2.34E-03
46992	2.68E-03
46993	2.46E-03
46994	2.37E-03
46995	2.42E-03
46996	2.34E-03
46997	2.40E-03
46998	2.54E-03
46999	2.54E-03
4.70E+04	2.53E-03
47001	2.40E-03
47002	2.39E-03
47003	2.31E-03
47004	2.41E-03
47005	2.63E-03
47006	2.40E-03
47007	2.73E-03
47008	2.53E-03
47009	2.67E-03
47010	2.51E-03
47011	2.52E-03
47012	2.22E-03
47013	2.08E-03
47014	2.36E-03
47015	2.81E-03
47016	2.42E-03
47017	2.56E-03
47018	2.36E-03
47019	2.57E-03
47020	2.22E-03
47021	2.68E-03
47022	2.23E-03
47023	2.88E-03
47024	2.52E-03
47025	2.62E-03
47026	2.43E-03
47027	2.85E-03
47028	2.40E-03
47029	2.67E-03
47030	2.47E-03
47031	2.44E-03
47032	2.16E-03
47033	2.47E-03
47034	2.56E-03
47035	2.54E-03
47036	2.38E-03
47037	2.56E-03
47038	2.56E-03
47039	2.44E-03
47040	2.58E-03
47041	2.36E-03
47042	2.51E-03
47043	2.61E-03
47044	2.84E-03
47045	2.50E-03
47046	2.62E-03
47047	2.31E-03
47048	2.75E-03
47049	2.48E-03
47050	2.60E-03
47051	2.25E-03
47052	2.72E-03
47053	2.43E-03
47054	2.66E-03
47055	2.38E-03
47056	2.77E-03
47057	2.65E-03
47058	2.73E-03
47059	2.64E-03
47060	2.69E-03
47061	2.70E-03
47062	2.45E-03
47063	2.40E-03
47064	2.50E-03
47065	2.47E-03
47066	2.50E-03
47067	2.65E-03
47068	2.43E-03
47069	2.82E-03
47070	2.56E-03
47071	2.66E-03
47072	2.56E-03
47073	2.51E-03
47074	2.40E-03
47075	2.79E-03
47076	2.63E-03
47077	2.76E-03
47078	2.38E-03
47079	2.64E-03
47080	2.48E-03
47081	2.70E-03
47082	2.51E-03
47083	2.31E-03
47084	2.23E-03
47085	2.44E-03
47086	2.63E-03
47087	2.57E-03
47088	2.78E-03
47089	2.55E-03
47090	2.65E-03
47091	2.26E-03
47092	2.51E-03
47093	2.46E-03
47094	2.72E-03
47095	2.54E-03
47096	2.64E-03
47097	2.44E-03
47098	2.66E-03
47099	2.37E-03
47100	2.71E-03
47101	2.48E-03
47102	2.43E-03
47103	2.33E-03
47104	2.52E-03
47105	2.43E-03
47106	2.57E-03
47107	2.28E-03
47108	2.49E-03
47109	2.46E-03
47110	2.49E-03
47111	2.44E-03
47112	2.41E-03
47113	2.36E-03
47114	2.41E-03
47115	2.38E-03
47116	2.42E-03
47117	2.61E-03
47118	2.40E-03
47119	2.61E-03
47120	2.68E-03
47121	2.46E-03
47122	2.07E-03
47123	2.52E-03
47124	2.37E-03
47125	2.64E-03
47126	2.45E-03
47127	2.62E-03
47128	2.41E-03
47129	2.83E-03
47130	2.38E-03
47131	2.60E-03
47132	2.40E-03
47133	2.59E-03
47134	2.35E-03
47135	2.49E-03
47136	2.53E-03
47137	2.75E-03
47138	2.71E-03
47139	2.71E-03
47140	2.62E-03
47141	2.70E-03
47142	2.51E-03
47143	2.52E-03
47144	2.48E-03
47145	2.17E-03
47146	2.57E-03
47147	2.69E-03
47148	2.65E-03
47149	2.55E-03
47150	2.54E-03
47151	2.49E-03
47152	2.69E-03
47153	2.52E-03
47154	2.67E-03
47155	2.39E-03
47156	2.50E-03
47157	1.98E-03
47158	2.59E-03
47159	2.48E-03
47160	2.66E-03
47161	2.51E-03
47162	2.59E-03
47163	2.18E-03
47164	2.72E-03
47165	2.32E-03
47166	2.42E-03
47167	2.29E-03
47168	2.69E-03
47169	2.63E-03
47170	2.65E-03
47171	2.46E-03
47172	2.53E-03
47173	1.69E-03
47174	2.40E-03
47175	2.60E-03
47176	2.65E-03
47177	2.59E-03
47178	2.48E-03
47179	2.50E-03
47180	2.57E-03
47181	2.61E-03
47182	2.44E-03
47183	2.67E-03
47184	2.46E-03
47185	2.48E-03
47186	2.37E-03
47187	2.55E-03
47188	2.41E-03
47189	2.48E-03
47190	2.38E-03
47191	2.40E-03
47192	2.30E-03
47193	2.55E-03
47194	2.35E-03
47195	2.64E-03
47196	2.13E-03
47197	2.42E-03
47198	2.40E-03
47199	2.69E-03
47200	2.47E-03
47201	2.72E-03
47202	2.43E-03
47203	2.54E-03
47204	2.46E-03
47205	2.61E-03
47206	2.24E-03
47207	2.70E-03
47208	2.49E-03
47209	2.68E-03
47210	2.48E-03
47211	2.68E-03
47212	2.35E-03
47213	2.53E-03
47214	2.64E-03
47215	2.78E-03
47216	2.46E-03
47217	2.67E-03
47218	2.33E-03
47219	2.55E-03
47220	2.47E-03
47221	2.61E-03
47222	2.62E-03
47223	2.63E-03
47224	2.58E-03
47225	2.61E-03
47226	2.46E-03
47227	2.42E-03
47228	2.70E-03
47229	2.61E-03
47230	2.67E-03
47231	2.53E-03
47232	2.66E-03
47233	2.50E-03
47234	2.68E-03
47235	2.55E-03
47236	2.65E-03
47237	2.34E-03
47238	2.59E-03
47239	2.43E-03
47240	2.77E-03
47241	2.28E-03
47242	2.61E-03
47243	2.40E-03
47244	2.67E-03
47245	2.54E-03
47246	2.65E-03
47247	2.25E-03
47248	2.56E-03
47249	2.41E-03
47250	2.70E-03
47251	2.65E-03
47252	2.69E-03
47253	2.29E-03
47254	2.78E-03
47255	2.40E-03
47256	2.69E-03
47257	2.33E-03
47258	2.69E-03
47259	2.40E-03
47260	2.49E-03
47261	2.36E-03
47262	2.63E-03
47263	2.44E-03
47264	2.63E-03
47265	2.37E-03
47266	2.54E-03
47267	2.47E-03
47268	2.44E-03
47269	2.48E-03
47270	2.27E-03
47271	2.49E-03
47272	2.70E-03
47273	2.59E-03
47274	2.57E-03
47275	2.54E-03
47276	2.83E-03
47277	2.51E-03
47278	2.70E-03
47279	2.38E-03
47280	2.47E-03
47281	2.51E-03
47282	2.30E-03
47283	2.13E-03
47284	2.43E-03
47285	2.46E-03
47286	2.76E-03
47287	2.77E-03
47288	2.54E-03
47289	2.38E-03
47290	2.55E-03
47291	2.40E-03
47292	2.37E-03
47293	2.60E-03
47294	2.29E-03
47295	2.43E-03
47296	2.42E-03
47297	2.55E-03
47298	2.58E-03
47299	2.49E-03
47300	2.42E-03
47301	2.57E-03
47302	2.50E-03
47303	2.71E-03
47304	2.60E-03
47305	2.53E-03
47306	2.48E-03
47307	2.46E-03
47308	2.18E-03
47309	2.28E-03
47310	2.30E-03
47311	2.52E-03
47312	2.56E-03
47313	2.56E-03
47314	2.34E-03
47315	2.57E-03
47316	2.35E-03
47317	2.54E-03
47318	2.31E-03
47319	2.55E-03
47320	2.48E-03
47321	2.77E-03
47322	2.47E-03
47323	2.46E-03
47324	2.38E-03
47325	2.53E-03
47326	2.54E-03
47327	2.73E-03
47328	2.57E-03
47329	2.82E-03
47330	2.58E-03
47331	2.68E-03
47332	2.50E-03
47333	2.65E-03
47334	2.48E-03
47335	2.57E-03
47336	2.42E-03
47337	2.51E-03
47338	2.25E-03
47339	2.40E-03
47340	2.26E-03
47341	2.62E-03
47342	2.35E-03
47343	2.56E-03
47344	2.12E-03
47345	2.74E-03
47346	2.43E-03
47347	2.62E-03
47348	2.45E-03
47349	2.63E-03
47350	2.33E-03
47351	2.75E-03
47352	2.21E-03
47353	2.65E-03
47354	2.42E-03
47355	2.56E-03
47356	2.41E-03
47357	2.47E-03
47358	2.41E-03
47359	2.57E-03
47360	2.31E-03
47361	2.56E-03
47362	2.42E-03
47363	2.58E-03
47364	2.56E-03
47365	2.52E-03
47366	2.39E-03
47367	2.73E-03
47368	2.55E-03
47369	2.52E-03
47370	2.55E-03
47371	2.69E-03
47372	2.47E-03
47373	2.58E-03
47374	2.44E-03
47375	2.44E-03
47376	2.63E-03
47377	2.53E-03
47378	2.38E-03
47379	2.25E-03
47380	2.45E-03
47381	2.30E-03
47382	2.49E-03
47383	2.44E-03
47384	2.45E-03
47385	2.39E-03
47386	2.40E-03
47387	2.40E-03
47388	2.66E-03
47389	2.54E-03
47390	2.46E-03
47391	2.36E-03
47392	2.64E-03
47393	2.41E-03
47394	2.51E-03
47395	2.50E-03
47396	2.93E-03
47397	2.58E-03
47398	2.64E-03
47399	2.52E-03
47400	2.67E-03
47401	2.37E-03
47402	2.55E-03
47403	2.59E-03
47404	2.60E-03
47405	2.18E-03
47406	2.60E-03
47407	2.39E-03
47408	2.65E-03
47409	2.35E-03
47410	2.63E-03
47411	2.56E-03
47412	2.65E-03
47413	2.71E-03
47414	2.60E-03
47415	2.62E-03
47416	2.72E-03
47417	2.60E-03
47418	2.44E-03
47419	2.65E-03
47420	2.52E-03
47421	2.54E-03
47422	2.20E-03
47423	2.68E-03
47424	2.49E-03
47425	2.60E-03
47426	2.42E-03
47427	2.60E-03
47428	2.41E-03
47429	2.62E-03
47430	2.45E-03
47431	2.52E-03
47432	2.22E-03
47433	2.62E-03
47434	2.39E-03
47435	2.69E-03
47436	2.33E-03
47437	2.63E-03
47438	2.48E-03
47439	2.68E-03
47440	2.10E-03
47441	2.57E-03
47442	2.56E-03
47443	2.58E-03
47444	2.51E-03
47445	2.21E-03
47446	2.55E-03
47447	2.54E-03
47448	2.50E-03
47449	2.72E-03
47450	2.74E-03
47451	2.67E-03
47452	2.72E-03
47453	2.36E-03
47454	2.45E-03
47455	2.38E-03
47456	2.65E-03
47457	2.82E-03
47458	2.75E-03
47459	2.61E-03
47460	2.47E-03
47461	2.45E-03
47462	2.74E-03
47463	2.42E-03
47464	2.63E-03
47465	2.32E-03
47466	2.74E-03
47467	2.65E-03
47468	2.82E-03
47469	2.51E-03
47470	2.70E-03
47471	2.50E-03
47472	2.64E-03
47473	2.34E-03
47474	2.77E-03
47475	2.40E-03
47476	2.58E-03
47477	2.51E-03
47478	2.59E-03
47479	2.38E-03
47480	2.63E-03
47481	2.46E-03
47482	2.57E-03
47483	2.32E-03
47484	2.58E-03
47485	2.55E-03
47486	2.48E-03
47487	2.49E-03
47488	2.42E-03
47489	2.35E-03
47490	2.41E-03
47491	2.54E-03
47492	2.30E-03
47493	2.75E-03
47494	2.45E-03
47495	2.59E-03
47496	2.36E-03
47497	2.45E-03
47498	2.40E-03
47499	2.58E-03
47500	2.37E-03
47501	2.58E-03
47502	2.23E-03
47503	2.46E-03
47504	2.10E-03
47505	2.82E-03
47506	2.54E-03
47507	2.80E-03
47508	2.43E-03
47509	2.59E-03
47510	2.27E-03
47511	2.32E-03
47512	2.48E-03
47513	2.52E-03
47514	2.52E-03
47515	2.67E-03
47516	2.46E-03
47517	2.60E-03
47518	2.35E-03
47519	2.79E-03
47520	2.64E-03
47521	2.74E-03
47522	2.69E-03
47523	2.65E-03
47524	2.57E-03
47525	2.80E-03
47526	2.55E-03
47527	2.81E-03
47528	2.58E-03
47529	2.69E-03
47530	2.46E-03
47531	2.72E-03
47532	2.54E-03
47533	2.65E-03
47534	2.55E-03
47535	2.75E-03
47536	2.70E-03
47537	2.71E-03
47538	2.69E-03
47539	2.59E-03
47540	2.67E-03
47541	2.64E-03
47542	2.68E-03
47543	2.81E-03
47544	2.65E-03
47545	2.71E-03
47546	2.62E-03
47547	2.58E-03
47548	2.45E-03
47549	2.42E-03
47550	2.85E-03
47551	2.49E-03
47552	2.76E-03
47553	2.70E-03
47554	2.69E-03
47555	2.38E-03
47556	2.52E-03
47557	2.29E-03
47558	2.33E-03
47559	2.48E-03
47560	2.91E-03
47561	2.69E-03
47562	2.59E-03
47563	2.43E-03
47564	2.63E-03
47565	2.01E-03
47566	2.39E-03
47567	2.03E-03
47568	2.50E-03
47569	2.47E-03
47570	2.65E-03
47571	2.45E-03
47572	2.52E-03
47573	2.29E-03
47574	2.46E-03
47575	2.47E-03
47576	2.48E-03
47577	2.21E-03
47578	2.55E-03
47579	2.56E-03
47580	2.56E-03
47581	2.23E-03
47582	2.62E-03
47583	2.44E-03
47584	2.50E-03
47585	2.62E-03
47586	2.71E-03
47587	2.54E-03
47588	2.41E-03
47589	2.73E-03
47590	2.49E-03
47591	2.51E-03
47592	2.30E-03
47593	2.59E-03
47594	2.43E-03
47595	2.68E-03
47596	2.43E-03
47597	2.87E-03
47598	2.51E-03
47599	2.74E-03
47600	2.33E-03
47601	2.74E-03
47602	2.33E-03
47603	2.19E-03
47604	2.36E-03
47605	2.81E-03
47606	2.43E-03
47607	2.61E-03
47608	2.53E-03
47609	2.77E-03
47610	2.47E-03
47611	2.60E-03
47612	2.20E-03
47613	2.55E-03
47614	2.45E-03
47615	2.70E-03
47616	2.41E-03
47617	2.66E-03
47618	2.52E-03
47619	2.39E-03
47620	2.29E-03
47621	2.71E-03
47622	2.64E-03
47623	2.71E-03
47624	2.35E-03
47625	2.48E-03
47626	2.37E-03
47627	2.57E-03
47628	2.51E-03
47629	2.60E-03
47630	2.40E-03
47631	2.46E-03
47632	2.34E-03
47633	2.75E-03
47634	2.56E-03
47635	2.65E-03
47636	2.51E-03
47637	2.51E-03
47638	2.59E-03
47639	2.50E-03
47640	2.61E-03
47641	2.36E-03
47642	2.69E-03
47643	2.49E-03
47644	2.50E-03
47645	2.51E-03
47646	2.70E-03
47647	2.46E-03
47648	2.72E-03
47649	2.43E-03
47650	2.59E-03
47651	2.41E-03
47652	2.66E-03
47653	2.44E-03
47654	2.72E-03
47655	2.48E-03
47656	2.74E-03
47657	2.29E-03
47658	2.58E-03
47659	2.28E-03
47660	2.62E-03
47661	2.12E-03
47662	2.69E-03
47663	2.47E-03
47664	2.61E-03
47665	2.35E-03
47666	2.60E-03
47667	2.42E-03
47668	2.66E-03
47669	2.39E-03
47670	2.69E-03
47671	2.61E-03
47672	2.68E-03
47673	2.42E-03
47674	2.53E-03
47675	2.32E-03
47676	2.67E-03
47677	2.55E-03
47678	2.84E-03
47679	2.85E-03
47680	2.73E-03
47681	2.67E-03
47682	2.55E-03
47683	2.39E-03
47684	2.30E-03
47685	2.53E-03
47686	2.48E-03
47687	2.51E-03
47688	2.65E-03
47689	2.47E-03
47690	2.41E-03
47691	2.72E-03
47692	2.40E-03
47693	2.52E-03
47694	2.37E-03
47695	2.48E-03
47696	2.53E-03
47697	2.64E-03
47698	2.38E-03
47699	2.44E-03
47700	2.42E-03
47701	2.85E-03
47702	2.47E-03
47703	2.77E-03
47704	2.32E-03
47705	2.44E-03
47706	2.48E-03
47707	2.62E-03
47708	2.51E-03
47709	2.67E-03
47710	2.39E-03
47711	2.44E-03
47712	2.58E-03
47713	2.64E-03
47714	2.42E-03
47715	2.53E-03
47716	2.66E-03
47717	2.61E-03
47718	2.45E-03
47719	2.54E-03
47720	2.45E-03
47721	2.33E-03
47722	2.46E-03
47723	2.29E-03
47724	2.57E-03
47725	2.46E-03
47726	2.54E-03
47727	2.33E-03
47728	2.66E-03
47729	2.30E-03
47730	2.74E-03
47731	2.50E-03
47732	2.79E-03
47733	2.44E-03
47734	2.59E-03
47735	2.57E-03
47736	2.41E-03
47737	2.57E-03
47738	2.60E-03
47739	2.54E-03
47740	2.28E-03
47741	2.29E-03
47742	2.50E-03
47743	2.69E-03
47744	2.32E-03
47745	2.61E-03
47746	2.20E-03
47747	2.57E-03
47748	2.24E-03
47749	2.62E-03
47750	2.42E-03
47751	2.61E-03
47752	2.44E-03
47753	2.60E-03
47754	2.39E-03
47755	2.54E-03
47756	2.71E-03
47757	2.78E-03
47758	2.49E-03
47759	2.53E-03
47760	2.40E-03
47761	2.49E-03
47762	2.70E-03
47763	2.42E-03
47764	2.67E-03
47765	2.56E-03
47766	2.68E-03
47767	2.35E-03
47768	2.57E-03
47769	2.42E-03
47770	2.66E-03
47771	2.50E-03
47772	2.65E-03
47773	2.30E-03
47774	2.65E-03
47775	2.43E-03
47776	2.45E-03
47777	2.40E-03
47778	2.40E-03
47779	2.77E-03
47780	2.57E-03
47781	2.39E-03
47782	2.46E-03
47783	2.62E-03
47784	2.26E-03
47785	2.43E-03
47786	2.34E-03
47787	2.52E-03
47788	2.31E-03
47789	2.76E-03
47790	2.48E-03
47791	2.16E-03
47792	2.46E-03
47793	2.67E-03
47794	2.52E-03
47795	2.46E-03
47796	2.32E-03
47797	2.40E-03
47798	2.36E-03
47799	2.45E-03
47800	2.64E-03
47801	2.50E-03
47802	2.65E-03
47803	2.44E-03
47804	2.49E-03
47805	2.34E-03
47806	2.81E-03
47807	2.53E-03
47808	2.79E-03
47809	2.65E-03
47810	2.85E-03
47811	2.27E-03
47812	2.60E-03
47813	2.62E-03
47814	2.51E-03
47815	2.52E-03
47816	2.60E-03
47817	2.71E-03
47818	2.28E-03
47819	2.53E-03
47820	2.44E-03
47821	2.61E-03
47822	2.44E-03
47823	2.73E-03
47824	2.36E-03
47825	2.67E-03
47826	2.52E-03
47827	2.45E-03
47828	2.40E-03
47829	2.48E-03
47830	2.37E-03
47831	2.55E-03
47832	2.52E-03
47833	2.48E-03
47834	2.74E-03
47835	2.42E-03
47836	2.60E-03
47837	2.33E-03
47838	2.59E-03
47839	2.49E-03
47840	2.85E-03
47841	2.53E-03
47842	2.73E-03
47843	2.62E-03
47844	2.64E-03
47845	2.45E-03
47846	2.81E-03
47847	2.49E-03
47848	2.55E-03
47849	2.43E-03
47850	2.65E-03
47851	2.52E-03
47852	2.58E-03
47853	2.53E-03
47854	2.50E-03
47855	2.48E-03
47856	2.40E-03
47857	2.45E-03
47858	2.48E-03
47859	2.74E-03
47860	2.55E-03
47861	2.83E-03
47862	2.56E-03
47863	2.56E-03
47864	2.58E-03
47865	2.79E-03
47866	2.60E-03
47867	2.66E-03
47868	2.30E-03
47869	2.39E-03
47870	2.25E-03
47871	2.51E-03
47872	2.54E-03
47873	2.69E-03
47874	2.63E-03
47875	2.70E-03
47876	2.64E-03
47877	2.45E-03
47878	2.68E-03
47879	2.49E-03
47880	2.86E-03
47881	2.70E-03
47882	2.64E-03
47883	2.49E-03
47884	2.90E-03
47885	2.45E-03
47886	2.81E-03
47887	2.40E-03
47888	2.83E-03
47889	2.49E-03
47890	2.64E-03
47891	2.66E-03
47892	2.89E-03
47893	2.63E-03
47894	2.35E-03
47895	2.59E-03
47896	2.72E-03
47897	2.57E-03
47898	2.47E-03
47899	2.58E-03
47900	2.60E-03
47901	2.60E-03
47902	1.96E-03
47903	2.49E-03
47904	2.44E-03
47905	2.78E-03
47906	2.54E-03
47907	2.67E-03
47908	2.41E-03
47909	2.37E-03
47910	2.55E-03
47911	2.76E-03
47912	2.48E-03
47913	2.60E-03
47914	2.40E-03
47915	2.43E-03
47916	2.43E-03
47917	2.73E-03
47918	2.43E-03
47919	2.52E-03
47920	2.63E-03
47921	2.49E-03
47922	2.55E-03
47923	2.47E-03
47924	2.32E-03
47925	2.31E-03
47926	2.47E-03
47927	2.32E-03
47928	2.48E-03
47929	2.47E-03
47930	2.73E-03
47931	2.63E-03
47932	2.71E-03
47933	2.51E-03
47934	2.68E-03
47935	2.42E-03
47936	2.66E-03
47937	2.11E-03
47938	2.46E-03
47939	2.57E-03
47940	2.42E-03
47941	2.43E-03
47942	2.48E-03
47943	2.66E-03
47944	2.52E-03
47945	2.49E-03
47946	2.28E-03
47947	2.84E-03
47948	2.46E-03
47949	2.60E-03
47950	2.49E-03
47951	2.73E-03
47952	2.47E-03
47953	2.58E-03
47954	2.13E-03
47955	2.52E-03
47956	2.40E-03
47957	2.70E-03
47958	2.29E-03
47959	2.59E-03
47960	2.56E-03
47961	2.64E-03
47962	2.54E-03
47963	2.61E-03
47964	2.64E-03
47965	2.46E-03
47966	2.70E-03
47967	2.45E-03
47968	2.66E-03
47969	2.51E-03
47970	2.56E-03
47971	2.53E-03
47972	2.70E-03
47973	2.63E-03
47974	2.47E-03
47975	2.23E-03
47976	2.82E-03
47977	2.54E-03
47978	2.77E-03
47979	2.36E-03
47980	2.69E-03
47981	2.30E-03
47982	2.71E-03
47983	2.43E-03
47984	2.65E-03
47985	2.40E-03
47986	2.63E-03
47987	2.49E-03
47988	2.53E-03
47989	2.54E-03
47990	2.59E-03
47991	2.64E-03
47992	2.64E-03
47993	2.74E-03
47994	2.62E-03
47995	2.76E-03
47996	2.52E-03
47997	2.60E-03
47998	2.47E-03
47999	2.82E-03
4.80E+04	2.41E-03
48001	2.80E-03
48002	2.52E-03
48003	2.64E-03
48004	2.40E-03
48005	2.69E-03
48006	2.72E-03
48007	2.74E-03
48008	2.50E-03
48009	2.64E-03
48010	2.57E-03
48011	2.14E-03
48012	2.13E-03
48013	2.36E-03
48014	2.61E-03
48015	2.37E-03
48016	2.58E-03
48017	2.56E-03
48018	2.68E-03
48019	2.25E-03
48020	2.55E-03
48021	2.38E-03
48022	2.66E-03
48023	2.20E-03
48024	2.73E-03
48025	2.42E-03
48026	2.36E-03
48027	2.29E-03
48028	2.69E-03
48029	2.51E-03
48030	2.58E-03
48031	2.43E-03
48032	2.53E-03
48033	2.43E-03
48034	2.52E-03
48035	2.12E-03
48036	2.64E-03
48037	2.59E-03
48038	2.55E-03
48039	2.74E-03
48040	2.58E-03
48041	2.40E-03
48042	2.40E-03
48043	2.65E-03
48044	2.43E-03
48045	2.78E-03
48046	2.42E-03
48047	2.74E-03
48048	2.52E-03
48049	2.39E-03
48050	2.36E-03
48051	2.66E-03
48052	2.62E-03
48053	2.59E-03
48054	2.56E-03
48055	2.74E-03
48056	2.52E-03
48057	2.45E-03
48058	2.64E-03
48059	2.61E-03
48060	2.61E-03
48061	2.54E-03
48062	2.56E-03
48063	2.34E-03
48064	2.67E-03
48065	2.30E-03
48066	2.62E-03
48067	2.60E-03
48068	2.87E-03
48069	2.57E-03
48070	2.70E-03
48071	2.52E-03
48072	2.61E-03
48073	2.53E-03
48074	2.67E-03
48075	2.34E-03
48076	2.45E-03
48077	2.62E-03
48078	2.97E-03
48079	2.68E-03
48080	2.68E-03
48081	2.57E-03
48082	2.70E-03
48083	2.38E-03
48084	2.53E-03
48085	2.62E-03
48086	2.58E-03
48087	2.63E-03
48088	2.80E-03
48089	2.70E-03
48090	2.25E-03
48091	2.68E-03
48092	2.30E-03
48093	2.63E-03
48094	2.45E-03
48095	2.52E-03
48096	2.40E-03
48097	2.79E-03
48098	2.42E-03
48099	2.57E-03
48100	2.49E-03
48101	2.65E-03
48102	2.42E-03
48103	2.74E-03
48104	2.36E-03
48105	2.65E-03
48106	2.29E-03
48107	2.38E-03
48108	2.46E-03
48109	2.66E-03
48110	2.53E-03
48111	2.63E-03
48112	2.55E-03
48113	2.54E-03
48114	2.52E-03
48115	2.70E-03
48116	2.35E-03
48117	2.53E-03
48118	2.74E-03
48119	2.35E-03
48120	2.39E-03
48121	2.75E-03
48122	2.62E-03
48123	2.64E-03
48124	2.59E-03
48125	2.56E-03
48126	2.45E-03
48127	2.62E-03
48128	2.72E-03
48129	2.66E-03
48130	2.65E-03
48131	2.52E-03
48132	2.81E-03
48133	2.57E-03
48134	2.71E-03
48135	2.51E-03
48136	2.64E-03
48137	2.71E-03
48138	2.58E-03
48139	2.49E-03
48140	2.76E-03
48141	2.61E-03
48142	2.79E-03
48143	2.35E-03
48144	2.48E-03
48145	2.47E-03
48146	2.66E-03
48147	2.37E-03
48148	2.82E-03
48149	2.52E-03
48150	2.54E-03
48151	2.44E-03
48152	2.58E-03
48153	2.35E-03
48154	2.68E-03
48155	2.32E-03
48156	2.68E-03
48157	2.27E-03
48158	2.77E-03
48159	2.31E-03
48160	2.56E-03
48161	2.65E-03
48162	2.82E-03
48163	2.40E-03
48164	2.54E-03
48165	2.34E-03
48166	2.50E-03
48167	2.51E-03
48168	2.69E-03
48169	2.50E-03
48170	2.56E-03
48171	2.39E-03
48172	2.61E-03
48173	2.42E-03
48174	2.93E-03
48175	2.32E-03
48176	2.65E-03
48177	2.44E-03
48178	2.67E-03
48179	2.40E-03
48180	2.48E-03
48181	2.41E-03
48182	2.74E-03
48183	2.63E-03
48184	2.56E-03
48185	2.39E-03
48186	2.48E-03
48187	2.41E-03
48188	2.36E-03
48189	2.44E-03
48190	2.58E-03
48191	2.35E-03
48192	2.15E-03
48193	2.41E-03
48194	2.34E-03
48195	2.52E-03
48196	2.60E-03
48197	2.77E-03
48198	2.45E-03
48199	2.58E-03
48200	2.35E-03
48201	2.56E-03
48202	2.53E-03
48203	2.67E-03
48204	2.26E-03
48205	2.69E-03
48206	2.58E-03
48207	2.75E-03
48208	2.42E-03
48209	2.51E-03
48210	2.39E-03
48211	2.52E-03
48212	2.14E-03
48213	2.75E-03
48214	2.51E-03
48215	2.49E-03
48216	2.39E-03
48217	2.64E-03
48218	2.47E-03
48219	2.36E-03
48220	2.40E-03
48221	2.53E-03
48222	2.43E-03
48223	2.49E-03
48224	2.36E-03
48225	2.61E-03
48226	2.28E-03
48227	2.73E-03
48228	2.70E-03
48229	2.56E-03
48230	2.48E-03
48231	2.49E-03
48232	2.52E-03
48233	2.54E-03
48234	2.58E-03
48235	2.27E-03
48236	2.45E-03
48237	2.49E-03
48238	2.53E-03
48239	2.32E-03
48240	2.67E-03
48241	2.41E-03
48242	2.64E-03
48243	2.50E-03
48244	2.42E-03
48245	2.11E-03
48246	2.19E-03
48247	2.58E-03
48248	2.75E-03
48249	2.41E-03
48250	2.82E-03
48251	2.31E-03
48252	2.65E-03
48253	2.51E-03
48254	2.65E-03
48255	2.35E-03
48256	2.70E-03
48257	2.58E-03
48258	2.63E-03
48259	2.68E-03
48260	2.63E-03
48261	2.71E-03
48262	2.58E-03
48263	2.59E-03
48264	2.53E-03
48265	2.74E-03
48266	2.43E-03
48267	2.63E-03
48268	2.63E-03
48269	2.45E-03
48270	2.43E-03
48271	2.42E-03
48272	2.41E-03
48273	2.72E-03
48274	2.54E-03
48275	2.68E-03
48276	2.45E-03
48277	2.79E-03
48278	2.48E-03
48279	2.65E-03
48280	2.54E-03
48281	2.77E-03
48282	2.40E-03
48283	2.62E-03
48284	2.31E-03
48285	2.54E-03
48286	2.33E-03
48287	2.44E-03
48288	2.38E-03
48289	2.74E-03
48290	2.48E-03
48291	2.75E-03
48292	2.35E-03
48293	2.55E-03
48294	2.56E-03
48295	2.42E-03
48296	2.49E-03
48297	2.45E-03
48298	2.54E-03
48299	2.49E-03
48300	2.51E-03
48301	2.58E-03
48302	2.65E-03
48303	2.61E-03
48304	2.66E-03
48305	2.63E-03
48306	2.47E-03
48307	2.52E-03
48308	2.61E-03
48309	2.34E-03
48310	2.50E-03
48311	2.39E-03
48312	2.74E-03
48313	2.45E-03
48314	2.62E-03
48315	2.52E-03
48316	2.45E-03
48317	2.35E-03
48318	2.51E-03
48319	2.49E-03
48320	2.85E-03
48321	2.18E-03
48322	2.37E-03
48323	2.45E-03
48324	2.81E-03
48325	2.26E-03
48326	2.55E-03
48327	2.30E-03
48328	2.31E-03
48329	2.46E-03
48330	2.74E-03
48331	2.47E-03
48332	2.74E-03
48333	2.28E-03
48334	2.60E-03
48335	2.36E-03
48336	2.73E-03
48337	2.34E-03
48338	2.41E-03
48339	2.41E-03
48340	2.76E-03
48341	2.39E-03
48342	2.29E-03
48343	2.34E-03
48344	2.52E-03
48345	2.57E-03
48346	2.61E-03
48347	2.33E-03
48348	2.61E-03
48349	2.41E-03
48350	2.59E-03
48351	2.49E-03
48352	2.40E-03
48353	2.45E-03
48354	2.67E-03
48355	2.52E-03
48356	2.38E-03
48357	2.59E-03
48358	2.59E-03
48359	2.69E-03
48360	2.40E-03
48361	2.57E-03
48362	2.40E-03
48363	2.71E-03
48364	2.42E-03
48365	2.75E-03
48366	2.35E-03
48367	2.63E-03
48368	2.32E-03
48369	2.64E-03
48370	2.38E-03
48371	2.49E-03
48372	2.45E-03
48373	2.64E-03
48374	2.40E-03
48375	2.62E-03
48376	2.17E-03
48377	2.72E-03
48378	2.42E-03
48379	2.64E-03
48380	2.42E-03
48381	2.57E-03
48382	2.59E-03
48383	2.85E-03
48384	2.42E-03
48385	2.40E-03
48386	2.31E-03
48387	2.64E-03
48388	2.61E-03
48389	2.65E-03
48390	2.60E-03
48391	2.77E-03
48392	2.70E-03
48393	2.68E-03
48394	2.40E-03
48395	2.40E-03
48396	2.59E-03
48397	2.59E-03
48398	2.47E-03
48399	2.46E-03
48400	2.45E-03
48401	2.55E-03
48402	2.65E-03
48403	2.51E-03
48404	2.66E-03
48405	2.40E-03
48406	2.68E-03
48407	2.45E-03
48408	2.79E-03
48409	2.67E-03
48410	2.68E-03
48411	2.39E-03
48412	2.52E-03
48413	2.32E-03
48414	2.59E-03
48415	2.31E-03
48416	2.54E-03
48417	2.38E-03
48418	2.56E-03
48419	2.35E-03
48420	2.41E-03
48421	2.41E-03
48422	2.68E-03
48423	2.46E-03
48424	2.68E-03
48425	2.46E-03
48426	2.46E-03
48427	2.35E-03
48428	2.53E-03
48429	2.10E-03
48430	2.37E-03
48431	2.43E-03
48432	2.59E-03
48433	2.12E-03
48434	2.45E-03
48435	2.47E-03
48436	2.65E-03
48437	2.63E-03
48438	2.58E-03
48439	2.60E-03
48440	2.54E-03
48441	2.49E-03
48442	2.28E-03
48443	2.52E-03
48444	2.22E-03
48445	2.38E-03
48446	2.30E-03
48447	2.66E-03
48448	2.43E-03
48449	2.62E-03
48450	2.32E-03
48451	2.57E-03
48452	2.58E-03
48453	2.77E-03
48454	2.24E-03
48455	2.48E-03
48456	2.20E-03
48457	2.33E-03
48458	2.45E-03
48459	2.77E-03
48460	2.50E-03
48461	2.65E-03
48462	2.07E-03
48463	2.56E-03
48464	2.18E-03
48465	2.55E-03
48466	2.56E-03
48467	2.78E-03
48468	2.50E-03
48469	2.74E-03
48470	2.62E-03
48471	2.70E-03
48472	2.28E-03
48473	2.57E-03
48474	2.51E-03
48475	2.70E-03
48476	2.46E-03
48477	2.60E-03
48478	2.42E-03
48479	2.32E-03
48480	2.00E-03
48481	2.55E-03
48482	2.57E-03
48483	2.71E-03
48484	2.58E-03
48485	2.71E-03
48486	2.59E-03
48487	2.54E-03
48488	2.60E-03
48489	2.47E-03
48490	2.69E-03
48491	2.47E-03
48492	2.71E-03
48493	2.41E-03
48494	2.62E-03
48495	2.48E-03
48496	2.61E-03
48497	2.52E-03
48498	2.74E-03
48499	2.45E-03
48500	2.72E-03
48501	2.39E-03
48502	2.50E-03
48503	2.19E-03
48504	2.61E-03
48505	2.50E-03
48506	2.77E-03
48507	2.54E-03
48508	2.45E-03
48509	2.61E-03
48510	2.58E-03
48511	2.69E-03
48512	2.35E-03
48513	2.58E-03
48514	2.55E-03
48515	2.52E-03
48516	2.43E-03
48517	2.57E-03
48518	2.46E-03
48519	2.60E-03
48520	2.26E-03
48521	2.62E-03
48522	2.21E-03
48523	2.71E-03
48524	2.42E-03
48525	2.77E-03
48526	2.52E-03
48527	2.43E-03
48528	2.58E-03
48529	2.51E-03
48530	2.52E-03
48531	2.52E-03
48532	2.70E-03
48533	2.51E-03
48534	2.85E-03
48535	2.46E-03
48536	2.77E-03
48537	2.46E-03
48538	2.38E-03
48539	2.20E-03
48540	2.39E-03
48541	2.48E-03
48542	2.23E-03
48543	2.51E-03
48544	2.62E-03
48545	2.78E-03
48546	2.44E-03
48547	2.85E-03
48548	2.42E-03
48549	2.61E-03
48550	2.53E-03
48551	2.67E-03
48552	2.38E-03
48553	2.89E-03
48554	2.26E-03
48555	2.31E-03
48556	2.61E-03
48557	2.44E-03
48558	2.72E-03
48559	2.41E-03
48560	2.73E-03
48561	2.36E-03
48562	2.53E-03
48563	2.41E-03
48564	2.44E-03
48565	2.59E-03
48566	2.68E-03
48567	2.72E-03
48568	2.31E-03
48569	2.62E-03
48570	2.36E-03
48571	2.76E-03
48572	2.45E-03
48573	2.75E-03
48574	2.42E-03
48575	2.44E-03
48576	2.49E-03
48577	2.58E-03
48578	2.67E-03
48579	2.47E-03
48580	2.70E-03
48581	2.42E-03
48582	2.77E-03
48583	2.44E-03
48584	2.70E-03
48585	2.53E-03
48586	2.83E-03
48587	2.53E-03
48588	2.55E-03
48589	2.18E-03
48590	2.50E-03
48591	2.61E-03
48592	2.43E-03
48593	2.76E-03
48594	2.28E-03
48595	2.56E-03
48596	2.19E-03
48597	2.51E-03
48598	2.46E-03
48599	2.74E-03
48600	2.46E-03
48601	2.56E-03
48602	2.60E-03
48603	2.62E-03
48604	2.70E-03
48605	2.54E-03
48606	2.47E-03
48607	2.40E-03
48608	2.56E-03
48609	2.54E-03
48610	2.56E-03
48611	2.41E-03
48612	2.57E-03
48613	2.27E-03
48614	2.60E-03
48615	2.41E-03
48616	2.57E-03
48617	2.37E-03
48618	2.52E-03
48619	2.37E-03
48620	2.46E-03
48621	2.55E-03
48622	2.14E-03
48623	2.19E-03
48624	2.20E-03
48625	2.74E-03
48626	2.24E-03
48627	2.54E-03
48628	2.39E-03
48629	2.32E-03
48630	2.30E-03
48631	2.56E-03
48632	2.41E-03
48633	2.58E-03
48634	2.64E-03
48635	2.20E-03
48636	2.60E-03
48637	2.32E-03
48638	2.59E-03
48639	2.29E-03
48640	2.71E-03
48641	2.27E-03
48642	2.74E-03
48643	2.43E-03
48644	2.66E-03
48645	2.53E-03
48646	2.72E-03
48647	2.65E-03
48648	2.76E-03
48649	2.59E-03
48650	2.58E-03
48651	2.49E-03
48652	2.53E-03
48653	2.71E-03
48654	2.33E-03
48655	2.70E-03
48656	2.25E-03
48657	2.54E-03
48658	2.34E-03
48659	2.63E-03
48660	2.20E-03
48661	2.59E-03
48662	2.40E-03
48663	2.34E-03
48664	2.59E-03
48665	2.49E-03
48666	2.63E-03
48667	2.48E-03
48668	2.38E-03
48669	2.38E-03
48670	2.55E-03
48671	2.24E-03
48672	2.61E-03
48673	2.34E-03
48674	2.51E-03
48675	2.30E-03
48676	2.75E-03
48677	2.41E-03
48678	2.65E-03
48679	2.39E-03
48680	2.57E-03
48681	2.56E-03
48682	2.59E-03
48683	2.53E-03
48684	2.78E-03
48685	2.74E-03
48686	2.50E-03
48687	2.76E-03
48688	2.32E-03
48689	2.69E-03
48690	2.51E-03
48691	2.79E-03
48692	2.56E-03
48693	2.84E-03
48694	2.40E-03
48695	2.72E-03
48696	2.56E-03
48697	2.80E-03
48698	2.41E-03
48699	2.68E-03
48700	2.63E-03
48701	2.66E-03
48702	2.51E-03
48703	2.55E-03
48704	2.36E-03
48705	2.36E-03
48706	2.54E-03
48707	2.02E-03
48708	2.63E-03
48709	2.44E-03
48710	2.77E-03
48711	2.45E-03
48712	2.62E-03
48713	2.31E-03
48714	2.59E-03
48715	2.17E-03
48716	2.53E-03
48717	2.24E-03
48718	2.58E-03
48719	2.43E-03
48720	2.47E-03
48721	2.57E-03
48722	2.71E-03
48723	2.58E-03
48724	2.59E-03
48725	2.72E-03
48726	2.46E-03
48727	2.64E-03
48728	2.28E-03
48729	2.53E-03
48730	2.40E-03
48731	2.58E-03
48732	2.45E-03
48733	2.53E-03
48734	2.03E-03
48735	2.51E-03
48736	2.38E-03
48737	2.68E-03
48738	2.27E-03
48739	2.52E-03
48740	2.35E-03
48741	2.57E-03
48742	2.26E-03
48743	2.67E-03
48744	2.49E-03
48745	2.69E-03
48746	2.34E-03
48747	2.43E-03
48748	2.43E-03
48749	2.61E-03
48750	2.56E-03
48751	2.48E-03
48752	2.53E-03
48753	2.34E-03
48754	2.17E-03
48755	2.58E-03
48756	2.63E-03
48757	2.47E-03
48758	2.51E-03
48759	2.41E-03
48760	2.44E-03
48761	2.50E-03
48762	2.57E-03
48763	2.29E-03
48764	2.69E-03
48765	2.62E-03
48766	2.73E-03
48767	2.40E-03
48768	2.54E-03
48769	2.57E-03
48770	2.66E-03
48771	2.36E-03
48772	2.51E-03
48773	2.39E-03
48774	2.51E-03
48775	2.51E-03
48776	2.78E-03
48777	2.76E-03
48778	2.89E-03
48779	2.53E-03
48780	2.62E-03
48781	2.30E-03
48782	2.24E-03
48783	2.60E-03
48784	2.60E-03
48785	2.60E-03
48786	2.16E-03
48787	2.49E-03
48788	2.56E-03
48789	2.57E-03
48790	2.35E-03
48791	2.46E-03
48792	2.43E-03
48793	2.68E-03
48794	2.48E-03
48795	2.56E-03
48796	2.33E-03
48797	2.56E-03
48798	2.47E-03
48799	2.48E-03
48800	2.31E-03
48801	2.27E-03
48802	2.27E-03
48803	2.51E-03
48804	2.32E-03
48805	2.48E-03
48806	2.40E-03
48807	2.49E-03
48808	2.54E-03
48809	2.51E-03
48810	2.53E-03
48811	2.56E-03
48812	2.44E-03
48813	2.41E-03
48814	2.44E-03
48815	2.48E-03
48816	2.61E-03
48817	2.46E-03
48818	2.40E-03
48819	2.36E-03
48820	2.55E-03
48821	2.02E-03
48822	2.47E-03
48823	2.37E-03
48824	2.42E-03
48825	2.30E-03
48826	2.65E-03
48827	2.30E-03
48828	2.58E-03
48829	2.39E-03
48830	2.69E-03
48831	2.31E-03
48832	2.56E-03
48833	2.39E-03
48834	2.69E-03
48835	2.28E-03
48836	2.52E-03
48837	2.17E-03
48838	2.64E-03
48839	2.53E-03
48840	2.69E-03
48841	2.49E-03
48842	2.64E-03
48843	2.56E-03
48844	2.45E-03
48845	2.42E-03
48846	2.56E-03
48847	2.26E-03
48848	2.74E-03
48849	2.67E-03
48850	2.81E-03
48851	2.57E-03
48852	2.48E-03
48853	2.62E-03
48854	2.57E-03
48855	2.64E-03
48856	2.40E-03
48857	2.61E-03
48858	2.48E-03
48859	2.43E-03
48860	2.53E-03
48861	2.61E-03
48862	2.18E-03
48863	2.50E-03
48864	2.43E-03
48865	2.61E-03
48866	2.55E-03
48867	2.82E-03
48868	2.38E-03
48869	2.64E-03
48870	2.38E-03
48871	2.77E-03
48872	2.26E-03
48873	2.18E-03
48874	2.41E-03
48875	2.62E-03
48876	2.56E-03
48877	2.69E-03
48878	2.51E-03
48879	2.48E-03
48880	2.20E-03
48881	2.62E-03
48882	2.65E-03
48883	2.46E-03
48884	2.54E-03
48885	2.50E-03
48886	2.37E-03
48887	2.35E-03
48888	2.46E-03
48889	2.43E-03
48890	2.41E-03
48891	2.18E-03
48892	2.63E-03
48893	2.34E-03
48894	2.44E-03
48895	2.44E-03
48896	2.70E-03
48897	2.47E-03
48898	2.53E-03
48899	2.44E-03
48900	2.57E-03
48901	2.65E-03
48902	2.52E-03
48903	2.21E-03
48904	2.09E-03
48905	2.50E-03
48906	2.67E-03
48907	2.43E-03
48908	2.46E-03
48909	2.55E-03
48910	2.48E-03
48911	2.52E-03
48912	2.43E-03
48913	2.59E-03
48914	2.51E-03
48915	2.76E-03
48916	2.59E-03
48917	2.69E-03
48918	2.42E-03
48919	2.61E-03
48920	2.34E-03
48921	2.69E-03
48922	2.45E-03
48923	2.52E-03
48924	2.32E-03
48925	2.71E-03
48926	2.67E-03
48927	2.56E-03
48928	2.36E-03
48929	2.59E-03
48930	2.51E-03
48931	2.66E-03
48932	2.53E-03
48933	2.62E-03
48934	2.37E-03
48935	2.47E-03
48936	2.60E-03
48937	2.51E-03
48938	2.48E-03
48939	2.48E-03
48940	2.75E-03
48941	2.43E-03
48942	2.62E-03
48943	2.57E-03
48944	2.79E-03
48945	2.47E-03
48946	2.58E-03
48947	2.58E-03
48948	2.30E-03
48949	2.30E-03
48950	2.74E-03
48951	2.61E-03
48952	2.58E-03
48953	2.63E-03
48954	2.56E-03
48955	2.70E-03
48956	2.47E-03
48957	2.61E-03
48958	2.48E-03
48959	2.64E-03
48960	2.34E-03
48961	2.58E-03
48962	2.26E-03
48963	2.71E-03
48964	2.44E-03
48965	2.36E-03
48966	2.37E-03
48967	2.40E-03
48968	2.34E-03
48969	2.56E-03
48970	2.34E-03
48971	2.50E-03
48972	2.47E-03
48973	2.49E-03
48974	2.67E-03
48975	2.31E-03
48976	2.57E-03
48977	2.58E-03
48978	2.83E-03
48979	2.32E-03
48980	2.59E-03
48981	2.44E-03
48982	2.76E-03
48983	2.32E-03
48984	2.32E-03
48985	2.07E-03
48986	2.52E-03
48987	2.33E-03
48988	2.39E-03
48989	2.46E-03
48990	2.53E-03
48991	2.51E-03
48992	2.65E-03
48993	2.41E-03
48994	2.43E-03
48995	2.49E-03
48996	2.44E-03
48997	2.39E-03
48998	2.55E-03
48999	2.72E-03
4.90E+04	2.54E-03
49001	2.43E-03
49002	2.37E-03
49003	2.50E-03
49004	2.29E-03
49005	2.56E-03
49006	2.36E-03
49007	2.59E-03
49008	2.47E-03
49009	2.32E-03
49010	2.29E-03
49011	2.63E-03
49012	2.67E-03
49013	2.76E-03
49014	2.59E-03
49015	2.68E-03
49016	2.41E-03
49017	2.41E-03
49018	2.57E-03
49019	2.28E-03
49020	2.53E-03
49021	2.39E-03
49022	2.48E-03
49023	2.41E-03
49024	2.45E-03
49025	2.48E-03
49026	2.78E-03
49027	2.53E-03
49028	2.81E-03
49029	2.34E-03
49030	2.42E-03
49031	2.41E-03
49032	2.52E-03
49033	2.44E-03
49034	2.63E-03
49035	2.52E-03
49036	2.73E-03
49037	2.74E-03
49038	2.45E-03
49039	2.59E-03
49040	2.55E-03
49041	2.62E-03
49042	2.25E-03
49043	2.36E-03
49044	2.20E-03
49045	2.71E-03
49046	2.40E-03
49047	2.78E-03
49048	2.45E-03
49049	2.57E-03
49050	2.41E-03
49051	2.27E-03
49052	2.27E-03
49053	2.76E-03
49054	2.67E-03
49055	2.65E-03
49056	2.46E-03
49057	2.23E-03
49058	2.40E-03
49059	2.38E-03
49060	2.52E-03
49061	2.40E-03
49062	2.58E-03
49063	2.30E-03
49064	2.69E-03
49065	2.43E-03
49066	2.67E-03
49067	2.36E-03
49068	2.22E-03
49069	2.17E-03
49070	2.57E-03
49071	2.66E-03
49072	2.62E-03
49073	2.31E-03
49074	2.42E-03
49075	2.54E-03
49076	2.15E-03
49077	2.56E-03
49078	2.33E-03
49079	2.68E-03
49080	2.40E-03
49081	2.68E-03
49082	2.18E-03
49083	2.46E-03
49084	2.53E-03
49085	2.50E-03
49086	2.47E-03
49087	2.30E-03
49088	2.33E-03
49089	2.34E-03
49090	2.19E-03
49091	2.35E-03
49092	2.46E-03
49093	2.40E-03
49094	2.49E-03
49095	2.20E-03
49096	2.75E-03
49097	2.59E-03
49098	2.58E-03
49099	2.45E-03
49100	2.22E-03
49101	2.40E-03
49102	2.35E-03
49103	2.76E-03
49104	2.48E-03
49105	2.63E-03
49106	2.29E-03
49107	2.36E-03
49108	2.28E-03
49109	2.59E-03
49110	2.40E-03
49111	2.60E-03
49112	2.44E-03
49113	2.60E-03
49114	2.47E-03
49115	2.58E-03
49116	2.59E-03
49117	2.42E-03
49118	2.36E-03
49119	2.21E-03
49120	2.48E-03
49121	2.51E-03
49122	2.65E-03
49123	2.44E-03
49124	2.64E-03
49125	2.27E-03
49126	2.36E-03
49127	2.46E-03
49128	2.30E-03
49129	2.49E-03
49130	2.58E-03
49131	2.69E-03
49132	2.33E-03
49133	2.54E-03
49134	2.29E-03
49135	2.16E-03
49136	2.48E-03
49137	2.48E-03
49138	2.46E-03
49139	2.48E-03
49140	2.82E-03
49141	2.27E-03
49142	2.48E-03
49143	2.43E-03
49144	2.76E-03
49145	2.52E-03
49146	2.56E-03
49147	2.64E-03
49148	2.66E-03
49149	2.78E-03
49150	2.43E-03
49151	2.67E-03
49152	2.52E-03
49153	2.55E-03
49154	2.28E-03
49155	2.41E-03
49156	2.46E-03
49157	2.47E-03
49158	2.48E-03
49159	2.56E-03
49160	2.60E-03
49161	2.40E-03
49162	2.74E-03
49163	2.32E-03
49164	2.68E-03
49165	2.35E-03
49166	2.41E-03
49167	2.49E-03
49168	2.75E-03
49169	2.53E-03
49170	2.44E-03
49171	2.70E-03
49172	2.63E-03
49173	2.80E-03
49174	2.20E-03
49175	2.46E-03
49176	2.46E-03
49177	2.67E-03
49178	2.42E-03
49179	2.43E-03
49180	2.56E-03
49181	2.52E-03
49182	2.77E-03
49183	2.25E-03
49184	2.68E-03
49185	2.30E-03
49186	2.68E-03
49187	2.47E-03
49188	2.53E-03
49189	2.26E-03
49190	2.33E-03
49191	2.69E-03
49192	2.62E-03
49193	2.68E-03
49194	2.49E-03
49195	2.56E-03
49196	2.58E-03
49197	2.63E-03
49198	2.43E-03
49199	2.37E-03
49200	2.58E-03
49201	2.36E-03
49202	2.57E-03
49203	2.21E-03
49204	2.55E-03
49205	2.35E-03
49206	2.64E-03
49207	2.44E-03
49208	2.53E-03
49209	2.54E-03
49210	2.42E-03
49211	2.30E-03
49212	2.35E-03
49213	2.62E-03
49214	2.45E-03
49215	2.83E-03
49216	2.28E-03
49217	2.40E-03
49218	2.21E-03
49219	2.31E-03
49220	2.68E-03
49221	2.63E-03
49222	2.72E-03
49223	2.46E-03
49224	2.72E-03
49225	2.55E-03
49226	2.65E-03
49227	2.28E-03
49228	2.54E-03
49229	2.49E-03
49230	2.60E-03
49231	2.68E-03
49232	2.47E-03
49233	2.73E-03
49234	2.42E-03
49235	2.71E-03
49236	2.37E-03
49237	2.66E-03
49238	2.63E-03
49239	2.77E-03
49240	2.44E-03
49241	2.51E-03
49242	2.53E-03
49243	2.45E-03
49244	2.68E-03
49245	2.67E-03
49246	2.71E-03
49247	2.31E-03
49248	2.34E-03
49249	2.20E-03
49250	2.51E-03
49251	2.46E-03
49252	2.61E-03
49253	2.39E-03
49254	2.65E-03
49255	2.65E-03
49256	2.50E-03
49257	2.46E-03
49258	2.51E-03
49259	2.62E-03
49260	2.63E-03
49261	2.66E-03
49262	2.53E-03
49263	2.52E-03
49264	2.16E-03
49265	2.50E-03
49266	2.33E-03
49267	2.55E-03
49268	2.23E-03
49269	2.62E-03
49270	2.44E-03
49271	2.59E-03
49272	2.65E-03
49273	2.65E-03
49274	2.27E-03
49275	2.26E-03
49276	2.33E-03
49277	2.75E-03
49278	2.53E-03
49279	2.59E-03
49280	2.33E-03
49281	2.49E-03
49282	2.35E-03
49283	2.40E-03
49284	2.70E-03
49285	2.73E-03
49286	2.71E-03
49287	2.58E-03
49288	2.75E-03
49289	2.56E-03
49290	2.86E-03
49291	2.57E-03
49292	2.81E-03
49293	2.49E-03
49294	2.60E-03
49295	2.34E-03
49296	2.55E-03
49297	2.21E-03
49298	2.81E-03
49299	2.44E-03
49300	2.40E-03
49301	2.54E-03
49302	2.65E-03
49303	2.39E-03
49304	2.75E-03
49305	2.49E-03
49306	2.58E-03
49307	2.32E-03
49308	2.40E-03
49309	2.51E-03
49310	2.43E-03
49311	2.50E-03
49312	2.56E-03
49313	2.46E-03
49314	2.53E-03
49315	2.57E-03
49316	2.65E-03
49317	2.57E-03
49318	2.29E-03
49319	2.72E-03
49320	2.32E-03
49321	2.44E-03
49322	2.38E-03
49323	2.54E-03
49324	2.38E-03
49325	2.64E-03
49326	2.37E-03
49327	2.56E-03
49328	2.46E-03
49329	2.76E-03
49330	2.60E-03
49331	2.66E-03
49332	2.50E-03
49333	2.67E-03
49334	2.47E-03
49335	2.56E-03
49336	2.46E-03
49337	2.25E-03
49338	2.62E-03
49339	2.26E-03
49340	2.53E-03
49341	2.45E-03
49342	2.66E-03
49343	2.27E-03
49344	2.62E-03
49345	2.25E-03
49346	2.68E-03
49347	2.51E-03
49348	2.59E-03
49349	2.29E-03
49350	2.62E-03
49351	2.34E-03
49352	2.61E-03
49353	2.39E-03
49354	2.57E-03
49355	2.59E-03
49356	2.62E-03
49357	2.38E-03
49358	2.52E-03
49359	2.58E-03
49360	2.51E-03
49361	2.68E-03
49362	2.35E-03
49363	2.55E-03
49364	2.51E-03
49365	2.50E-03
49366	2.44E-03
49367	2.77E-03
49368	2.30E-03
49369	2.54E-03
49370	2.41E-03
49371	2.52E-03
49372	2.43E-03
49373	2.55E-03
49374	2.37E-03
49375	2.45E-03
49376	2.46E-03
49377	2.42E-03
49378	2.59E-03
49379	2.46E-03
49380	2.50E-03
49381	2.41E-03
49382	2.53E-03
49383	2.44E-03
49384	2.66E-03
49385	2.40E-03
49386	2.75E-03
49387	2.27E-03
49388	2.78E-03
49389	2.50E-03
49390	2.63E-03
49391	2.40E-03
49392	2.28E-03
49393	2.31E-03
49394	2.54E-03
49395	2.47E-03
49396	2.49E-03
49397	2.68E-03
49398	2.46E-03
49399	2.66E-03
49400	2.47E-03
49401	2.56E-03
49402	2.39E-03
49403	2.61E-03
49404	2.31E-03
49405	2.53E-03
49406	2.42E-03
49407	2.53E-03
49408	2.41E-03
49409	2.75E-03
49410	2.57E-03
49411	2.56E-03
49412	2.50E-03
49413	2.50E-03
49414	2.59E-03
49415	2.20E-03
49416	2.26E-03
49417	2.54E-03
49418	2.76E-03
49419	2.58E-03
49420	2.70E-03
49421	2.33E-03
49422	2.71E-03
49423	2.52E-03
49424	2.63E-03
49425	2.46E-03
49426	2.61E-03
49427	2.34E-03
49428	2.42E-03
49429	2.30E-03
49430	2.58E-03
49431	2.62E-03
49432	2.55E-03
49433	2.39E-03
49434	2.33E-03
49435	2.48E-03
49436	2.33E-03
49437	2.60E-03
49438	2.55E-03
49439	2.56E-03
49440	2.46E-03
49441	2.63E-03
49442	2.43E-03
49443	2.63E-03
49444	2.44E-03
49445	2.63E-03
49446	2.42E-03
49447	2.55E-03
49448	2.22E-03
49449	2.32E-03
49450	2.49E-03
49451	2.61E-03
49452	2.39E-03
49453	2.55E-03
49454	2.51E-03
49455	2.40E-03
49456	2.69E-03
49457	2.57E-03
49458	2.60E-03
49459	2.25E-03
49460	2.60E-03
49461	2.46E-03
49462	2.53E-03
49463	2.26E-03
49464	2.49E-03
49465	2.42E-03
49466	2.49E-03
49467	2.38E-03
49468	2.39E-03
49469	2.40E-03
49470	2.52E-03
49471	2.52E-03
49472	2.38E-03
49473	2.46E-03
49474	2.26E-03
49475	2.71E-03
49476	2.40E-03
49477	2.59E-03
49478	2.41E-03
49479	2.58E-03
49480	2.16E-03
49481	2.59E-03
49482	2.59E-03
49483	2.54E-03
49484	2.44E-03
49485	2.57E-03
49486	2.42E-03
49487	2.65E-03
49488	2.52E-03
49489	2.38E-03
49490	2.53E-03
49491	2.68E-03
49492	2.80E-03
49493	2.49E-03
49494	2.55E-03
49495	2.35E-03
49496	2.71E-03
49497	2.62E-03
49498	2.63E-03
49499	2.42E-03
49500	2.64E-03
49501	2.28E-03
49502	2.69E-03
49503	2.48E-03
49504	2.60E-03
49505	2.63E-03
49506	2.54E-03
49507	2.66E-03
49508	2.44E-03
49509	2.58E-03
49510	2.45E-03
49511	2.41E-03
49512	2.24E-03
49513	2.49E-03
49514	2.47E-03
49515	2.52E-03
49516	2.45E-03
49517	2.80E-03
49518	2.50E-03
49519	2.72E-03
49520	2.45E-03
49521	2.32E-03
49522	2.43E-03
49523	2.48E-03
49524	2.61E-03
49525	2.51E-03
49526	2.80E-03
49527	2.53E-03
49528	2.62E-03
49529	2.36E-03
49530	2.65E-03
49531	2.43E-03
49532	2.77E-03
49533	2.36E-03
49534	2.41E-03
49535	2.30E-03
49536	2.51E-03
49537	2.46E-03
49538	2.69E-03
49539	2.44E-03
49540	2.54E-03
49541	2.56E-03
49542	2.39E-03
49543	2.61E-03
49544	2.47E-03
49545	2.22E-03
49546	2.50E-03
49547	2.61E-03
49548	2.36E-03
49549	2.86E-03
49550	2.44E-03
49551	2.66E-03
49552	2.28E-03
49553	2.65E-03
49554	2.21E-03
49555	2.73E-03
49556	2.51E-03
49557	2.46E-03
49558	2.63E-03
49559	2.36E-03
49560	2.65E-03
49561	2.45E-03
49562	2.45E-03
49563	2.42E-03
49564	2.48E-03
49565	2.52E-03
49566	2.58E-03
49567	2.51E-03
49568	2.68E-03
49569	2.31E-03
49570	2.49E-03
49571	2.40E-03
49572	2.62E-03
49573	2.32E-03
49574	2.42E-03
49575	2.50E-03
49576	2.20E-03
49577	2.46E-03
49578	2.47E-03
49579	2.53E-03
49580	2.44E-03
49581	2.69E-03
49582	2.46E-03
49583	2.53E-03
49584	2.42E-03
49585	2.65E-03
49586	2.37E-03
49587	2.76E-03
49588	2.55E-03
49589	2.73E-03
49590	2.52E-03
49591	2.61E-03
49592	2.53E-03
49593	2.41E-03
49594	2.55E-03
49595	2.39E-03
49596	2.62E-03
49597	2.56E-03
49598	2.65E-03
49599	2.46E-03
49600	2.76E-03
49601	2.59E-03
49602	2.59E-03
49603	2.30E-03
49604	2.53E-03
49605	2.22E-03
49606	2.76E-03
49607	2.61E-03
49608	2.63E-03
49609	2.55E-03
49610	2.57E-03
49611	2.37E-03
49612	2.63E-03
49613	2.44E-03
49614	2.66E-03
49615	2.62E-03
49616	2.69E-03
49617	2.69E-03
49618	2.54E-03
49619	2.77E-03
49620	2.54E-03
49621	2.71E-03
49622	2.46E-03
49623	2.65E-03
49624	2.44E-03
49625	2.66E-03
49626	2.51E-03
49627	2.76E-03
49628	2.64E-03
49629	2.73E-03
49630	2.60E-03
49631	2.63E-03
49632	2.30E-03
49633	2.43E-03
49634	2.29E-03
49635	2.37E-03
49636	2.43E-03
49637	2.59E-03
49638	2.56E-03
49639	2.43E-03
49640	2.66E-03
49641	2.27E-03
49642	2.86E-03
49643	2.60E-03
49644	2.77E-03
49645	2.41E-03
49646	2.65E-03
49647	2.57E-03
49648	2.62E-03
49649	2.38E-03
49650	2.60E-03
49651	2.31E-03
49652	2.36E-03
49653	2.28E-03
49654	2.63E-03
49655	2.53E-03
49656	2.49E-03
49657	2.67E-03
49658	2.40E-03
49659	2.60E-03
49660	2.62E-03
49661	2.59E-03
49662	2.57E-03
49663	2.72E-03
49664	2.36E-03
49665	2.43E-03
49666	2.34E-03
49667	2.62E-03
49668	2.38E-03
49669	2.72E-03
49670	2.54E-03
49671	2.72E-03
49672	2.55E-03
49673	2.42E-03
49674	2.64E-03
49675	2.61E-03
49676	2.50E-03
49677	2.50E-03
49678	2.72E-03
49679	2.63E-03
49680	2.71E-03
49681	2.47E-03
49682	2.38E-03
49683	2.22E-03
49684	2.79E-03
49685	2.43E-03
49686	2.47E-03
49687	2.56E-03
49688	2.73E-03
49689	2.31E-03
49690	2.57E-03
49691	2.43E-03
49692	2.30E-03
49693	2.59E-03
49694	2.72E-03
49695	2.79E-03
49696	2.59E-03
49697	2.61E-03
49698	2.56E-03
49699	2.61E-03
49700	2.52E-03
49701	2.63E-03
49702	2.52E-03
49703	2.72E-03
49704	2.54E-03
49705	2.55E-03
49706	2.29E-03
49707	2.48E-03
49708	2.36E-03
49709	2.82E-03
49710	2.36E-03
49711	2.53E-03
49712	2.53E-03
49713	2.58E-03
49714	2.50E-03
49715	2.42E-03
49716	2.45E-03
49717	2.25E-03
49718	2.41E-03
49719	2.50E-03
49720	2.37E-03
49721	2.48E-03
49722	2.43E-03
49723	2.37E-03
49724	2.65E-03
49725	2.43E-03
49726	2.47E-03
49727	2.30E-03
49728	2.56E-03
49729	2.25E-03
49730	2.38E-03
49731	2.41E-03
49732	2.34E-03
49733	2.24E-03
49734	2.49E-03
49735	2.35E-03
49736	2.51E-03
49737	2.47E-03
49738	2.49E-03
49739	2.52E-03
49740	2.41E-03
49741	2.61E-03
49742	2.45E-03
49743	2.59E-03
49744	2.20E-03
49745	2.58E-03
49746	2.45E-03
49747	2.68E-03
49748	2.29E-03
49749	2.55E-03
49750	2.42E-03
49751	2.73E-03
49752	2.47E-03
49753	2.66E-03
49754	2.48E-03
49755	2.45E-03
49756	2.48E-03
49757	2.44E-03
49758	2.60E-03
49759	2.43E-03
49760	2.55E-03
49761	2.21E-03
49762	2.59E-03
49763	2.54E-03
49764	2.67E-03
49765	2.36E-03
49766	2.50E-03
49767	2.48E-03
49768	2.71E-03
49769	2.24E-03
49770	2.67E-03
49771	2.20E-03
49772	2.70E-03
49773	2.44E-03
49774	2.77E-03
49775	2.28E-03
49776	2.68E-03
49777	2.48E-03
49778	2.51E-03
49779	2.38E-03
49780	2.28E-03
49781	2.35E-03
49782	2.53E-03
49783	2.67E-03
49784	2.64E-03
49785	2.72E-03
49786	2.36E-03
49787	2.69E-03
49788	2.34E-03
49789	2.63E-03
49790	2.39E-03
49791	2.62E-03
49792	2.39E-03
49793	2.48E-03
49794	2.00E-03
49795	2.44E-03
49796	2.53E-03
49797	2.76E-03
49798	2.50E-03
49799	2.48E-03
49800	2.50E-03
49801	2.43E-03
49802	2.41E-03
49803	2.49E-03
49804	2.52E-03
49805	2.21E-03
49806	2.38E-03
49807	2.34E-03
49808	2.61E-03
49809	2.43E-03
49810	2.51E-03
49811	2.34E-03
49812	2.66E-03
49813	2.51E-03
49814	2.72E-03
49815	2.55E-03
49816	2.65E-03
49817	2.20E-03
49818	2.36E-03
49819	2.28E-03
49820	2.53E-03
49821	2.31E-03
49822	2.50E-03
49823	2.55E-03
49824	2.50E-03
49825	2.66E-03
49826	2.54E-03
49827	2.70E-03
49828	2.44E-03
49829	2.42E-03
49830	2.26E-03
49831	2.60E-03
49832	2.28E-03
49833	2.58E-03
49834	2.34E-03
49835	2.73E-03
49836	2.36E-03
49837	2.72E-03
49838	2.40E-03
49839	2.49E-03
49840	2.29E-03
49841	2.56E-03
49842	2.30E-03
49843	2.50E-03
49844	2.47E-03
49845	2.68E-03
49846	2.33E-03
49847	2.59E-03
49848	2.46E-03
49849	2.39E-03
49850	2.41E-03
49851	2.47E-03
49852	2.49E-03
49853	2.49E-03
49854	2.64E-03
49855	2.40E-03
49856	2.50E-03
49857	2.43E-03
49858	2.50E-03
49859	2.45E-03
49860	2.73E-03
49861	2.46E-03
49862	2.59E-03
49863	2.22E-03
49864	2.57E-03
49865	2.31E-03
49866	2.58E-03
49867	2.27E-03
49868	2.54E-03
49869	2.33E-03
49870	2.63E-03
49871	2.36E-03
49872	2.42E-03
49873	2.05E-03
49874	2.54E-03
49875	2.47E-03
49876	2.64E-03
49877	2.52E-03
49878	2.62E-03
49879	2.64E-03
49880	2.58E-03
49881	2.46E-03
49882	2.69E-03
49883	2.58E-03
49884	2.53E-03
49885	2.63E-03
49886	2.52E-03
49887	2.64E-03
49888	2.48E-03
49889	2.47E-03
49890	2.35E-03
49891	2.65E-03
49892	2.41E-03
49893	2.63E-03
49894	2.49E-03
49895	2.73E-03
49896	2.48E-03
49897	2.73E-03
49898	2.37E-03
49899	2.57E-03
49900	2.42E-03
49901	2.63E-03
49902	2.44E-03
49903	2.46E-03
49904	2.52E-03
49905	2.68E-03
49906	2.47E-03
49907	2.61E-03
49908	2.65E-03
49909	2.64E-03
49910	2.51E-03
49911	2.43E-03
49912	2.69E-03
49913	2.67E-03
49914	2.63E-03
49915	2.52E-03
49916	2.60E-03
49917	2.46E-03
49918	2.62E-03
49919	2.26E-03
49920	2.79E-03
49921	2.61E-03
49922	2.73E-03
49923	2.37E-03
49924	2.73E-03
49925	2.59E-03
49926	2.56E-03
49927	2.37E-03
49928	2.52E-03
49929	2.21E-03
49930	2.46E-03
49931	2.66E-03
49932	2.58E-03
49933	2.46E-03
49934	2.48E-03
49935	2.78E-03
49936	2.43E-03
49937	2.59E-03
49938	2.52E-03
49939	2.60E-03
49940	2.37E-03
49941	2.75E-03
49942	2.36E-03
49943	2.59E-03
49944	2.23E-03
49945	2.47E-03
49946	2.28E-03
49947	2.40E-03
49948	2.30E-03
49949	2.68E-03
49950	2.52E-03
49951	2.37E-03
49952	2.39E-03
49953	2.49E-03
49954	2.44E-03
49955	2.37E-03
49956	2.63E-03
49957	2.31E-03
49958	2.59E-03
49959	2.35E-03
49960	2.54E-03
49961	2.29E-03
49962	2.37E-03
49963	2.32E-03
49964	2.42E-03
49965	2.26E-03
49966	2.64E-03
49967	2.34E-03
49968	2.63E-03
49969	2.62E-03
49970	2.58E-03
49971	2.42E-03
49972	2.54E-03
49973	2.54E-03
49974	2.49E-03
49975	2.62E-03
49976	2.62E-03
49977	2.82E-03
49978	2.66E-03
49979	2.79E-03
49980	2.49E-03
49981	2.70E-03
49982	2.60E-03
49983	2.80E-03
49984	2.34E-03
49985	2.48E-03
49986	2.27E-03
49987	2.61E-03
49988	2.31E-03
49989	2.55E-03
49990	2.56E-03
49991	2.50E-03
49992	2.49E-03
49993	2.51E-03
49994	2.51E-03
49995	2.25E-03
49996	2.66E-03
49997	2.40E-03
49998	2.63E-03
49999	2.40E-03
5.00E+04	2.75E-03
50001	2.58E-03
50002	2.62E-03
50003	2.24E-03
50004	2.63E-03
50005	2.47E-03
50006	2.57E-03
50007	2.47E-03
50008	2.83E-03
50009	2.75E-03
50010	2.64E-03
50011	2.50E-03
50012	2.66E-03
50013	2.40E-03
50014	2.44E-03
50015	2.42E-03
50016	2.54E-03
50017	2.40E-03
50018	2.53E-03
50019	2.52E-03
50020	2.49E-03
50021	2.58E-03
50022	2.17E-03
50023	2.58E-03
50024	2.44E-03
50025	2.29E-03
50026	2.46E-03
50027	2.67E-03
50028	2.37E-03
50029	2.73E-03
50030	2.27E-03
50031	2.52E-03
50032	2.50E-03
50033	2.64E-03
50034	2.64E-03
50035	2.60E-03
50036	2.50E-03
50037	2.55E-03
50038	2.34E-03
50039	2.49E-03
50040	2.82E-03
50041	2.59E-03
50042	2.42E-03
50043	2.53E-03
50044	2.71E-03
50045	2.29E-03
50046	2.65E-03
50047	2.36E-03
50048	2.84E-03
50049	2.50E-03
50050	2.76E-03
50051	2.64E-03
50052	2.79E-03
50053	2.65E-03
50054	2.55E-03
50055	2.45E-03
50056	2.53E-03
50057	2.32E-03
50058	2.34E-03
50059	2.45E-03
50060	2.53E-03
50061	2.56E-03
50062	2.49E-03
50063	2.62E-03
50064	2.37E-03
50065	2.53E-03
50066	2.43E-03
50067	2.61E-03
50068	2.58E-03
50069	2.84E-03
50070	2.33E-03
50071	2.39E-03
50072	2.13E-03
50073	2.85E-03
50074	2.51E-03
50075	2.84E-03
50076	2.53E-03
50077	2.61E-03
50078	2.48E-03
50079	2.76E-03
50080	2.54E-03
50081	2.68E-03
50082	2.74E-03
50083	2.79E-03
50084	2.57E-03
50085	2.67E-03
50086	2.66E-03
50087	2.57E-03
50088	2.53E-03
50089	2.60E-03
50090	2.62E-03
50091	2.45E-03
50092	2.42E-03
50093	2.26E-03
50094	2.66E-03
50095	2.37E-03
50096	2.37E-03
50097	2.46E-03
50098	2.77E-03
50099	2.25E-03
50100	2.73E-03
50101	2.49E-03
50102	2.75E-03
50103	2.42E-03
50104	2.69E-03
50105	2.38E-03
50106	2.70E-03
50107	2.50E-03
50108	2.68E-03
50109	2.56E-03
50110	2.52E-03
50111	2.43E-03
50112	2.33E-03
50113	2.70E-03
50114	2.69E-03
50115	2.63E-03
50116	2.40E-03
50117	2.40E-03
50118	2.32E-03
50119	2.57E-03
50120	2.22E-03
50121	2.43E-03
50122	2.41E-03
50123	2.47E-03
50124	2.13E-03
50125	2.62E-03
50126	2.47E-03
50127	2.63E-03
50128	2.20E-03
50129	2.59E-03
50130	2.26E-03
50131	2.57E-03
50132	2.26E-03
50133	2.66E-03
50134	2.55E-03
50135	2.39E-03
50136	2.56E-03
50137	2.42E-03
50138	2.51E-03
50139	2.43E-03
50140	2.62E-03
50141	2.64E-03
50142	2.56E-03
50143	2.36E-03
50144	2.54E-03
50145	2.40E-03
50146	2.67E-03
50147	2.31E-03
50148	2.70E-03
50149	2.23E-03
50150	2.57E-03
50151	2.04E-03
50152	2.52E-03
50153	2.27E-03
50154	2.64E-03
50155	2.58E-03
50156	2.60E-03
50157	2.44E-03
50158	2.51E-03
50159	2.47E-03
50160	2.45E-03
50161	2.54E-03
50162	2.26E-03
50163	2.65E-03
50164	2.61E-03
50165	2.70E-03
50166	2.50E-03
50167	2.53E-03
50168	2.30E-03
50169	2.61E-03
50170	2.59E-03
50171	2.73E-03
50172	2.56E-03
50173	2.55E-03
50174	2.50E-03
50175	2.69E-03
50176	2.49E-03
50177	2.46E-03
50178	2.55E-03
50179	2.55E-03
50180	2.46E-03
50181	2.63E-03
50182	2.56E-03
50183	2.66E-03
50184	2.67E-03
50185	2.66E-03
50186	2.50E-03
50187	2.46E-03
50188	2.66E-03
50189	2.54E-03
50190	2.68E-03
50191	2.49E-03
50192	2.81E-03
50193	2.44E-03
50194	2.53E-03
50195	2.41E-03
50196	2.52E-03
50197	2.53E-03
50198	2.75E-03
50199	2.26E-03
50200	2.71E-03
50201	2.48E-03
50202	2.40E-03
50203	2.30E-03
50204	2.65E-03
50205	2.66E-03
50206	2.70E-03
50207	2.52E-03
50208	2.61E-03
50209	2.45E-03
50210	2.50E-03
50211	2.38E-03
50212	2.42E-03
50213	2.57E-03
50214	2.21E-03
50215	2.50E-03
50216	2.22E-03
50217	2.58E-03
50218	2.47E-03
50219	2.78E-03
50220	2.49E-03
50221	2.57E-03
50222	2.33E-03
50223	2.81E-03
50224	2.50E-03
50225	2.74E-03
50226	2.59E-03
50227	2.48E-03
50228	2.48E-03
50229	2.67E-03
50230	2.42E-03
50231	2.57E-03
50232	2.52E-03
50233	2.45E-03
50234	2.44E-03
50235	2.54E-03
50236	2.62E-03
50237	2.63E-03
50238	2.62E-03
50239	2.38E-03
50240	2.57E-03
50241	2.56E-03
50242	2.76E-03
50243	2.60E-03
50244	2.62E-03
50245	2.46E-03
50246	2.71E-03
50247	2.50E-03
50248	2.38E-03
50249	2.12E-03
50250	2.54E-03
50251	2.06E-03
50252	2.77E-03
50253	2.54E-03
50254	2.57E-03
50255	2.23E-03
50256	2.69E-03
50257	2.37E-03
50258	2.84E-03
50259	2.62E-03
50260	2.53E-03
50261	2.44E-03
50262	2.73E-03
50263	2.87E-03
50264	2.69E-03
50265	2.74E-03
50266	2.57E-03
50267	2.73E-03
50268	2.49E-03
50269	2.55E-03
50270	2.44E-03
50271	2.44E-03
50272	2.22E-03
50273	2.78E-03
50274	2.38E-03
50275	2.53E-03
50276	2.20E-03
50277	2.71E-03
50278	2.42E-03
50279	2.58E-03
50280	2.54E-03
50281	2.47E-03
50282	2.49E-03
50283	2.84E-03
50284	2.60E-03
50285	2.48E-03
50286	2.72E-03
50287	2.66E-03
50288	2.67E-03
50289	2.37E-03
50290	2.76E-03
50291	2.58E-03
50292	2.65E-03
50293	2.35E-03
50294	2.60E-03
50295	2.49E-03
50296	2.68E-03
50297	2.57E-03
50298	2.84E-03
50299	2.59E-03
50300	2.50E-03
50301	2.59E-03
50302	2.72E-03
50303	2.57E-03
50304	2.50E-03
50305	2.48E-03
50306	2.28E-03
50307	2.54E-03
50308	2.49E-03
50309	2.62E-03
50310	2.47E-03
50311	2.70E-03
50312	2.47E-03
50313	2.42E-03
50314	2.30E-03
50315	2.51E-03
50316	2.18E-03
50317	2.36E-03
50318	2.36E-03
50319	2.67E-03
50320	2.33E-03
50321	2.34E-03
50322	2.14E-03
50323	2.39E-03
50324	2.53E-03
50325	2.46E-03
50326	2.55E-03
50327	2.29E-03
50328	2.46E-03
50329	2.33E-03
50330	2.56E-03
50331	2.52E-03
50332	2.49E-03
50333	2.34E-03
50334	2.75E-03
50335	2.42E-03
50336	2.70E-03
50337	2.22E-03
50338	2.44E-03
50339	2.38E-03
50340	2.28E-03
50341	2.48E-03
50342	2.51E-03
50343	2.62E-03
50344	2.50E-03
50345	2.33E-03
50346	2.21E-03
50347	2.63E-03
50348	2.47E-03
50349	2.55E-03
50350	2.65E-03
50351	2.67E-03
50352	2.36E-03
50353	2.62E-03
50354	2.33E-03
50355	2.72E-03
50356	2.62E-03
50357	2.47E-03
50358	2.40E-03
50359	2.78E-03
50360	2.65E-03
50361	2.62E-03
50362	2.49E-03
50363	2.52E-03
50364	2.57E-03
50365	2.50E-03
50366	2.50E-03
50367	2.37E-03
50368	2.66E-03
50369	2.41E-03
50370	2.59E-03
50371	2.40E-03
50372	2.53E-03
50373	2.35E-03
50374	2.53E-03
50375	2.30E-03
50376	2.60E-03
50377	2.54E-03
50378	2.57E-03
50379	2.13E-03
50380	2.60E-03
50381	2.57E-03
50382	2.60E-03
50383	2.47E-03
50384	2.58E-03
50385	2.58E-03
50386	2.42E-03
50387	2.34E-03
50388	2.46E-03
50389	2.54E-03
50390	2.49E-03
50391	2.70E-03
50392	2.40E-03
50393	2.69E-03
50394	2.27E-03
50395	2.56E-03
50396	2.30E-03
50397	2.57E-03
50398	2.32E-03
50399	2.52E-03
50400	2.55E-03
50401	2.59E-03
50402	2.54E-03
50403	2.47E-03
50404	2.58E-03
50405	2.43E-03
50406	2.51E-03
50407	2.48E-03
50408	2.59E-03
50409	2.51E-03
50410	2.44E-03
50411	2.18E-03
50412	2.62E-03
50413	2.31E-03
50414	2.61E-03
50415	2.43E-03
50416	2.38E-03
50417	2.34E-03
50418	2.62E-03
50419	2.26E-03
50420	2.75E-03
50421	2.38E-03
50422	2.54E-03
50423	2.33E-03
50424	2.73E-03
50425	2.48E-03
50426	2.60E-03
50427	2.24E-03
50428	2.25E-03
50429	2.55E-03
50430	2.53E-03
50431	2.53E-03
50432	2.45E-03
50433	2.57E-03
50434	2.52E-03
50435	2.73E-03
50436	2.40E-03
50437	2.54E-03
50438	2.36E-03
50439	2.73E-03
50440	2.44E-03
50441	2.67E-03
50442	2.33E-03
50443	2.73E-03
50444	2.46E-03
50445	2.56E-03
50446	2.52E-03
50447	2.65E-03
50448	2.28E-03
50449	2.54E-03
50450	2.42E-03
50451	2.53E-03
50452	2.57E-03
50453	2.36E-03
50454	2.38E-03
50455	2.44E-03
50456	2.55E-03
50457	2.36E-03
50458	2.65E-03
50459	2.42E-03
50460	2.55E-03
50461	2.46E-03
50462	2.60E-03
50463	2.26E-03
50464	2.65E-03
50465	2.29E-03
50466	2.73E-03
50467	2.40E-03
50468	2.52E-03
50469	2.34E-03
50470	2.45E-03
50471	2.43E-03
50472	2.45E-03
50473	2.58E-03
50474	2.47E-03
50475	2.50E-03
50476	2.00E-03
50477	2.63E-03
50478	2.53E-03
50479	2.57E-03
50480	2.20E-03
50481	2.41E-03
50482	2.46E-03
50483	2.56E-03
50484	2.41E-03
50485	2.45E-03
50486	2.10E-03
50487	2.58E-03
50488	2.45E-03
50489	2.55E-03
50490	2.52E-03
50491	2.58E-03
50492	2.50E-03
50493	2.37E-03
50494	2.48E-03
50495	2.44E-03
50496	2.81E-03
50497	2.32E-03
50498	2.61E-03
50499	2.37E-03
50500	2.58E-03
50501	2.30E-03
50502	2.64E-03
50503	2.59E-03
50504	2.78E-03
50505	2.47E-03
50506	2.51E-03
50507	2.58E-03
50508	2.34E-03
50509	2.59E-03
50510	2.58E-03
50511	2.60E-03
50512	2.40E-03
50513	2.54E-03
50514	2.36E-03
50515	2.55E-03
50516	2.32E-03
50517	2.67E-03
50518	2.45E-03
50519	2.58E-03
50520	2.44E-03
50521	2.38E-03
50522	2.50E-03
50523	2.37E-03
50524	2.50E-03
50525	2.46E-03
50526	2.50E-03
50527	2.40E-03
50528	2.45E-03
50529	2.47E-03
50530	2.59E-03
50531	2.27E-03
50532	2.72E-03
50533	2.55E-03
50534	2.67E-03
50535	2.49E-03
50536	2.74E-03
50537	2.41E-03
50538	2.52E-03
50539	2.35E-03
50540	2.57E-03
50541	2.53E-03
50542	2.58E-03
50543	2.49E-03
50544	2.46E-03
50545	2.63E-03
50546	2.31E-03
50547	2.63E-03
50548	2.43E-03
50549	2.37E-03
50550	2.15E-03
50551	2.50E-03
50552	2.39E-03
50553	2.53E-03
50554	2.39E-03
50555	2.56E-03
50556	2.41E-03
50557	2.54E-03
50558	2.18E-03
50559	2.45E-03
50560	2.30E-03
50561	2.33E-03
50562	2.61E-03
50563	2.60E-03
50564	2.58E-03
50565	2.44E-03
50566	2.29E-03
50567	2.32E-03
50568	2.34E-03
50569	2.26E-03
50570	2.38E-03
50571	2.41E-03
50572	2.64E-03
50573	2.26E-03
50574	2.84E-03
50575	2.18E-03
50576	2.57E-03
50577	2.46E-03
50578	2.51E-03
50579	2.45E-03
50580	2.54E-03
50581	2.40E-03
50582	2.33E-03
50583	2.07E-03
50584	2.39E-03
50585	2.47E-03
50586	2.61E-03
50587	2.60E-03
50588	2.38E-03
50589	2.57E-03
50590	2.29E-03
50591	2.60E-03
50592	2.37E-03
50593	2.76E-03
50594	2.07E-03
50595	2.60E-03
50596	2.37E-03
50597	2.63E-03
50598	2.46E-03
50599	2.54E-03
50600	2.45E-03
50601	2.51E-03
50602	2.54E-03
50603	2.49E-03
50604	2.37E-03
50605	2.42E-03
50606	2.35E-03
50607	2.40E-03
50608	2.56E-03
50609	2.42E-03
50610	2.60E-03
50611	2.37E-03
50612	2.53E-03
50613	2.43E-03
50614	2.48E-03
50615	2.39E-03
50616	2.65E-03
50617	2.42E-03
50618	2.60E-03
50619	2.35E-03
50620	2.48E-03
50621	2.42E-03
50622	2.45E-03
50623	2.44E-03
50624	2.31E-03
50625	2.48E-03
50626	2.62E-03
50627	2.28E-03
50628	2.42E-03
50629	2.60E-03
50630	2.43E-03
50631	2.43E-03
50632	2.29E-03
50633	2.49E-03
50634	2.51E-03
50635	2.43E-03
50636	2.36E-03
50637	2.60E-03
50638	2.24E-03
50639	2.79E-03
50640	2.38E-03
50641	2.65E-03
50642	2.48E-03
50643	2.31E-03
50644	2.33E-03
50645	2.63E-03
50646	2.67E-03
50647	2.63E-03
50648	2.52E-03
50649	2.53E-03
50650	2.48E-03
50651	2.63E-03
50652	2.66E-03
50653	2.52E-03
50654	2.61E-03
50655	2.60E-03
50656	2.65E-03
50657	2.49E-03
50658	2.64E-03
50659	2.23E-03
50660	2.71E-03
50661	2.44E-03
50662	2.65E-03
50663	2.13E-03
50664	2.29E-03
50665	2.32E-03
50666	2.34E-03
50667	2.52E-03
50668	2.60E-03
50669	2.67E-03
50670	2.50E-03
50671	2.63E-03
50672	2.48E-03
50673	2.59E-03
50674	2.42E-03
50675	2.64E-03
50676	2.39E-03
50677	2.55E-03
50678	2.30E-03
50679	2.62E-03
50680	2.46E-03
50681	2.67E-03
50682	2.52E-03
50683	2.63E-03
50684	2.55E-03
50685	2.68E-03
50686	2.38E-03
50687	2.59E-03
50688	2.62E-03
50689	2.35E-03
50690	2.39E-03
50691	2.14E-03
50692	2.59E-03
50693	2.26E-03
50694	2.60E-03
50695	2.21E-03
50696	2.55E-03
50697	2.52E-03
50698	2.77E-03
50699	2.48E-03
50700	2.74E-03
50701	2.49E-03
50702	2.76E-03
50703	2.42E-03
50704	2.56E-03
50705	2.29E-03
50706	2.39E-03
50707	2.60E-03
50708	2.39E-03
50709	2.61E-03
50710	2.42E-03
50711	2.62E-03
50712	2.32E-03
50713	2.62E-03
50714	2.47E-03
50715	2.74E-03
50716	2.33E-03
50717	2.69E-03
50718	2.56E-03
50719	2.54E-03
50720	2.31E-03
50721	2.51E-03
50722	2.53E-03
50723	2.63E-03
50724	2.87E-03
50725	2.67E-03
50726	2.67E-03
50727	2.55E-03
50728	2.63E-03
50729	2.62E-03
50730	2.44E-03
50731	2.25E-03
50732	2.54E-03
50733	2.37E-03
50734	2.61E-03
50735	2.25E-03
50736	2.79E-03
50737	2.52E-03
50738	2.58E-03
50739	2.27E-03
50740	2.73E-03
50741	2.48E-03
50742	2.67E-03
50743	2.26E-03
50744	2.51E-03
50745	2.39E-03
50746	2.64E-03
50747	2.62E-03
50748	2.45E-03
50749	2.57E-03
50750	2.42E-03
50751	2.50E-03
50752	2.62E-03
50753	2.63E-03
50754	2.39E-03
50755	2.67E-03
50756	2.62E-03
50757	2.71E-03
50758	2.29E-03
50759	2.61E-03
50760	2.00E-03
50761	2.63E-03
50762	2.41E-03
50763	2.48E-03
50764	2.37E-03
50765	2.57E-03
50766	2.37E-03
50767	2.50E-03
50768	2.34E-03
50769	2.57E-03
50770	2.63E-03
50771	2.48E-03
50772	2.52E-03
50773	2.66E-03
50774	2.49E-03
50775	2.49E-03
50776	2.60E-03
50777	2.66E-03
50778	2.76E-03
50779	2.49E-03
50780	2.54E-03
50781	2.41E-03
50782	2.48E-03
50783	2.32E-03
50784	2.52E-03
50785	2.46E-03
50786	2.77E-03
50787	2.50E-03
50788	2.60E-03
50789	2.46E-03
50790	2.61E-03
50791	2.44E-03
50792	2.64E-03
50793	2.52E-03
50794	2.92E-03
50795	2.51E-03
50796	2.44E-03
50797	2.06E-03
50798	2.48E-03
50799	2.53E-03
50800	2.34E-03
50801	2.33E-03
50802	2.56E-03
50803	2.52E-03
50804	2.53E-03
50805	2.60E-03
50806	2.39E-03
50807	2.40E-03
50808	2.37E-03
50809	2.41E-03
50810	2.53E-03
50811	2.40E-03
50812	2.31E-03
50813	2.71E-03
50814	2.55E-03
50815	2.45E-03
50816	2.24E-03
50817	2.56E-03
50818	2.46E-03
50819	2.55E-03
50820	2.46E-03
50821	2.67E-03
50822	2.30E-03
50823	2.53E-03
50824	2.26E-03
50825	2.65E-03
50826	2.47E-03
50827	2.52E-03
50828	2.40E-03
50829	2.50E-03
50830	1.90E-03
50831	2.57E-03
50832	2.31E-03
50833	2.67E-03
50834	2.37E-03
50835	2.34E-03
50836	2.20E-03
50837	2.52E-03
50838	2.61E-03
50839	2.52E-03
50840	2.56E-03
50841	2.52E-03
50842	2.39E-03
50843	2.55E-03
50844	2.48E-03
50845	2.52E-03
50846	2.53E-03
50847	2.36E-03
50848	2.61E-03
50849	2.54E-03
50850	2.43E-03
50851	2.43E-03
50852	2.53E-03
50853	2.28E-03
50854	2.34E-03
50855	2.49E-03
50856	2.65E-03
50857	2.67E-03
50858	2.59E-03
50859	2.54E-03
50860	2.65E-03
50861	2.67E-03
50862	2.69E-03
50863	2.41E-03
50864	2.67E-03
50865	2.54E-03
50866	2.52E-03
50867	2.39E-03
50868	2.72E-03
50869	2.21E-03
50870	2.73E-03
50871	2.46E-03
50872	2.70E-03
50873	2.44E-03
50874	2.28E-03
50875	2.45E-03
50876	2.63E-03
50877	2.55E-03
50878	2.45E-03
50879	2.53E-03
50880	2.47E-03
50881	2.55E-03
50882	2.52E-03
50883	2.78E-03
50884	2.36E-03
50885	2.55E-03
50886	2.57E-03
50887	2.39E-03
50888	2.47E-03
50889	2.77E-03
50890	2.48E-03
50891	2.61E-03
50892	2.45E-03
50893	2.60E-03
50894	2.33E-03
50895	2.29E-03
50896	2.31E-03
50897	2.77E-03
50898	2.47E-03
50899	2.69E-03
50900	2.33E-03
50901	2.58E-03
50902	2.18E-03
50903	2.54E-03
50904	2.25E-03
50905	2.32E-03
50906	2.37E-03
50907	2.77E-03
50908	2.32E-03
50909	2.77E-03
50910	2.48E-03
50911	2.64E-03
50912	2.59E-03
50913	2.62E-03
50914	2.60E-03
50915	2.54E-03
50916	2.61E-03
50917	2.68E-03
50918	2.88E-03
50919	2.75E-03
50920	2.70E-03
50921	2.66E-03
50922	2.79E-03
50923	2.40E-03
50924	2.48E-03
50925	2.51E-03
50926	2.48E-03
50927	2.39E-03
50928	2.63E-03
50929	2.43E-03
50930	2.57E-03
50931	2.43E-03
50932	2.72E-03
50933	2.45E-03
50934	2.50E-03
50935	2.40E-03
50936	2.76E-03
50937	2.47E-03
50938	2.78E-03
50939	2.56E-03
50940	2.63E-03
50941	2.49E-03
50942	2.71E-03
50943	2.44E-03
50944	2.70E-03
50945	2.34E-03
50946	2.54E-03
50947	2.40E-03
50948	2.69E-03
50949	2.33E-03
50950	2.49E-03
50951	2.41E-03
50952	2.68E-03
50953	2.37E-03
50954	2.61E-03
50955	2.29E-03
50956	2.63E-03
50957	2.47E-03
50958	2.60E-03
50959	2.41E-03
50960	2.43E-03
50961	2.48E-03
50962	2.59E-03
50963	2.62E-03
50964	2.52E-03
50965	2.40E-03
50966	2.49E-03
50967	2.25E-03
50968	2.10E-03
50969	2.24E-03
50970	2.38E-03
50971	2.54E-03
50972	2.73E-03
50973	2.48E-03
50974	2.48E-03
50975	2.65E-03
50976	2.53E-03
50977	2.54E-03
50978	2.41E-03
50979	2.63E-03
50980	2.60E-03
50981	2.50E-03
50982	2.32E-03
50983	2.62E-03
50984	2.36E-03
50985	2.57E-03
50986	2.72E-03
50987	2.68E-03
50988	2.52E-03
50989	2.53E-03
50990	2.52E-03
50991	2.69E-03
50992	2.34E-03
50993	2.70E-03
50994	2.49E-03
50995	2.88E-03
50996	2.56E-03
50997	2.83E-03
50998	2.56E-03
50999	2.92E-03
5.10E+04	2.33E-03
51001	2.40E-03
51002	2.42E-03
51003	2.82E-03
51004	2.28E-03
51005	2.57E-03
51006	2.50E-03
51007	2.64E-03
51008	2.61E-03
51009	2.58E-03
51010	2.43E-03
51011	2.74E-03
51012	2.44E-03
51013	2.57E-03
51014	2.55E-03
51015	2.82E-03
51016	2.49E-03
51017	2.71E-03
51018	2.54E-03
51019	2.57E-03
51020	2.52E-03
51021	2.58E-03
51022	2.63E-03
51023	2.42E-03
51024	2.50E-03
51025	2.74E-03
51026	2.81E-03
51027	2.61E-03
51028	2.62E-03
51029	2.35E-03
51030	2.53E-03
51031	2.53E-03
51032	2.56E-03
51033	2.53E-03
51034	2.77E-03
51035	2.54E-03
51036	2.61E-03
51037	2.26E-03
51038	2.60E-03
51039	2.36E-03
51040	2.50E-03
51041	2.37E-03
51042	2.43E-03
51043	2.42E-03
51044	2.73E-03
51045	2.26E-03
51046	2.43E-03
51047	2.43E-03
51048	2.57E-03
51049	2.21E-03
51050	2.61E-03
51051	2.10E-03
51052	2.58E-03
51053	2.44E-03
51054	2.52E-03
51055	2.34E-03
51056	2.41E-03
51057	2.38E-03
51058	2.50E-03
51059	2.52E-03
51060	2.48E-03
51061	2.53E-03
51062	2.29E-03
51063	2.45E-03
51064	2.52E-03
51065	2.61E-03
51066	2.35E-03
51067	2.69E-03
51068	2.39E-03
51069	2.65E-03
51070	2.34E-03
51071	2.57E-03
51072	2.29E-03
51073	2.59E-03
51074	2.49E-03
51075	2.51E-03
51076	2.31E-03
51077	2.51E-03
51078	2.36E-03
51079	2.48E-03
51080	2.39E-03
51081	2.55E-03
51082	2.47E-03
51083	2.54E-03
51084	2.52E-03
51085	2.47E-03
51086	2.62E-03
51087	2.24E-03
51088	2.56E-03
51089	2.28E-03
51090	2.57E-03
51091	2.37E-03
51092	2.61E-03
51093	2.45E-03
51094	2.68E-03
51095	2.40E-03
51096	2.43E-03
51097	2.49E-03
51098	2.26E-03
51099	2.30E-03
51100	2.62E-03
51101	2.39E-03
51102	2.39E-03
51103	2.47E-03
51104	2.49E-03
51105	2.69E-03
51106	2.48E-03
51107	2.58E-03
51108	2.23E-03
51109	2.26E-03
51110	2.64E-03
51111	2.42E-03
51112	2.59E-03
51113	2.77E-03
51114	2.45E-03
51115	2.45E-03
51116	2.32E-03
51117	2.65E-03
51118	2.29E-03
51119	2.68E-03
51120	2.26E-03
51121	2.53E-03
51122	2.35E-03
51123	2.65E-03
51124	2.60E-03
51125	2.66E-03
51126	2.50E-03
51127	2.53E-03
51128	2.51E-03
51129	2.31E-03
51130	2.47E-03
51131	2.54E-03
51132	2.61E-03
51133	2.37E-03
51134	2.67E-03
51135	2.40E-03
51136	2.40E-03
51137	2.59E-03
51138	2.64E-03
51139	2.42E-03
51140	2.62E-03
51141	2.28E-03
51142	2.68E-03
51143	2.48E-03
51144	2.61E-03
51145	2.43E-03
51146	2.51E-03
51147	2.34E-03
51148	2.54E-03
51149	2.35E-03
51150	2.68E-03
51151	2.03E-03
51152	2.46E-03
51153	2.62E-03
51154	2.39E-03
51155	2.45E-03
51156	2.53E-03
51157	2.53E-03
51158	2.48E-03
51159	2.71E-03
51160	2.35E-03
51161	2.34E-03
51162	2.46E-03
51163	2.53E-03
51164	2.39E-03
51165	2.51E-03
51166	2.18E-03
51167	2.64E-03
51168	2.44E-03
51169	2.64E-03
51170	2.30E-03
51171	2.33E-03
51172	2.42E-03
51173	2.70E-03
51174	2.38E-03
51175	2.61E-03
51176	2.34E-03
51177	2.71E-03
51178	2.19E-03
51179	2.78E-03
51180	2.27E-03
51181	2.71E-03
51182	2.33E-03
51183	2.60E-03
51184	2.44E-03
51185	2.53E-03
51186	2.48E-03
51187	2.48E-03
51188	2.39E-03
51189	2.59E-03
51190	2.35E-03
51191	2.54E-03
51192	2.69E-03
51193	2.59E-03
51194	2.69E-03
51195	2.36E-03
51196	2.61E-03
51197	2.55E-03
51198	2.49E-03
51199	2.39E-03
51200	2.63E-03
51201	2.16E-03
51202	2.65E-03
51203	2.49E-03
51204	2.83E-03
51205	2.69E-03
51206	2.79E-03
51207	2.24E-03
51208	2.64E-03
51209	2.40E-03
51210	2.70E-03
51211	2.53E-03
51212	2.71E-03
51213	2.51E-03
51214	2.65E-03
51215	2.32E-03
51216	2.57E-03
51217	2.44E-03
51218	2.69E-03
51219	2.51E-03
51220	2.50E-03
51221	2.35E-03
51222	2.61E-03
51223	2.48E-03
51224	2.61E-03
51225	2.23E-03
51226	2.58E-03
51227	2.54E-03
51228	2.43E-03
51229	2.33E-03
51230	2.57E-03
51231	2.43E-03
51232	2.27E-03
51233	2.45E-03
51234	2.55E-03
51235	2.69E-03
51236	2.70E-03
51237	2.65E-03
51238	2.48E-03
51239	2.75E-03
51240	2.47E-03
51241	2.62E-03
51242	2.57E-03
51243	2.64E-03
51244	2.51E-03
51245	2.70E-03
51246	2.43E-03
51247	2.62E-03
51248	2.48E-03
51249	2.58E-03
51250	2.33E-03
51251	2.75E-03
51252	2.47E-03
51253	2.79E-03
51254	2.52E-03
51255	2.61E-03
51256	2.59E-03
51257	2.56E-03
51258	2.12E-03
51259	2.72E-03
51260	2.54E-03
51261	2.53E-03
51262	2.47E-03
51263	2.80E-03
51264	2.60E-03
51265	2.60E-03
51266	2.59E-03
51267	2.74E-03
51268	2.59E-03
51269	2.74E-03
51270	2.50E-03
51271	2.68E-03
51272	2.60E-03
51273	2.62E-03
51274	2.38E-03
51275	2.45E-03
51276	2.59E-03
51277	2.45E-03
51278	2.63E-03
51279	2.56E-03
51280	2.74E-03
51281	2.39E-03
51282	2.45E-03
51283	2.27E-03
51284	2.62E-03
51285	2.30E-03
51286	2.58E-03
51287	2.38E-03
51288	2.66E-03
51289	2.31E-03
51290	2.52E-03
51291	2.37E-03
51292	2.54E-03
51293	2.34E-03
51294	2.66E-03
51295	2.67E-03
51296	2.63E-03
51297	2.40E-03
51298	2.69E-03
51299	2.46E-03
51300	2.62E-03
51301	2.12E-03
51302	2.39E-03
51303	2.22E-03
51304	2.53E-03
51305	2.39E-03
51306	2.67E-03
51307	2.46E-03
51308	2.45E-03
51309	2.11E-03
51310	2.54E-03
51311	2.36E-03
51312	2.66E-03
51313	2.45E-03
51314	2.53E-03
51315	2.43E-03
51316	2.50E-03
51317	2.49E-03
51318	2.44E-03
51319	2.32E-03
51320	2.31E-03
51321	2.62E-03
51322	2.46E-03
51323	2.59E-03
51324	2.64E-03
51325	2.65E-03
51326	2.63E-03
51327	2.61E-03
51328	2.61E-03
51329	2.60E-03
51330	2.32E-03
51331	2.73E-03
51332	2.35E-03
51333	2.89E-03
51334	2.63E-03
51335	2.90E-03
51336	2.56E-03
51337	2.78E-03
51338	2.35E-03
51339	2.67E-03
51340	2.56E-03
51341	2.67E-03
51342	2.44E-03
51343	2.73E-03
51344	2.51E-03
51345	2.71E-03
51346	2.14E-03
51347	2.49E-03
51348	2.43E-03
51349	2.74E-03
51350	2.50E-03
51351	2.72E-03
51352	2.47E-03
51353	2.55E-03
51354	2.60E-03
51355	2.69E-03
51356	2.20E-03
51357	2.55E-03
51358	2.48E-03
51359	2.77E-03
51360	2.41E-03
51361	2.67E-03
51362	2.34E-03
51363	2.66E-03
51364	2.55E-03
51365	2.56E-03
51366	2.52E-03
51367	2.66E-03
51368	2.26E-03
51369	2.43E-03
51370	2.45E-03
51371	2.71E-03
51372	2.33E-03
51373	2.41E-03
51374	2.22E-03
51375	2.55E-03
51376	2.44E-03
51377	2.48E-03
51378	2.56E-03
51379	2.50E-03
51380	2.35E-03
51381	2.49E-03
51382	2.44E-03
51383	2.41E-03
51384	2.38E-03
51385	2.56E-03
51386	2.41E-03
51387	2.40E-03
51388	2.44E-03
51389	2.62E-03
51390	2.68E-03
51391	2.47E-03
51392	2.56E-03
51393	2.40E-03
51394	2.50E-03
51395	2.52E-03
51396	2.29E-03
51397	2.32E-03
51398	2.36E-03
51399	2.32E-03
51400	2.42E-03
51401	2.58E-03
51402	2.70E-03
51403	2.48E-03
51404	2.60E-03
51405	2.52E-03
51406	2.49E-03
51407	2.17E-03
51408	2.63E-03
51409	2.37E-03
51410	2.64E-03
51411	2.07E-03
51412	2.64E-03
51413	2.43E-03
51414	2.69E-03
51415	2.57E-03
51416	2.78E-03
51417	2.24E-03
51418	2.58E-03
51419	2.42E-03
51420	2.75E-03
51421	2.55E-03
51422	2.54E-03
51423	2.42E-03
51424	2.16E-03
51425	2.37E-03
51426	2.81E-03
51427	2.30E-03
51428	2.60E-03
51429	2.44E-03
51430	2.66E-03
51431	2.39E-03
51432	2.29E-03
51433	2.33E-03
51434	2.46E-03
51435	2.40E-03
51436	2.76E-03
51437	2.38E-03
51438	2.52E-03
51439	2.15E-03
51440	2.68E-03
51441	2.56E-03
51442	2.60E-03
51443	2.48E-03
51444	2.23E-03
51445	2.26E-03
51446	2.40E-03
51447	2.48E-03
51448	2.27E-03
51449	2.56E-03
51450	2.43E-03
51451	2.51E-03
51452	2.47E-03
51453	2.65E-03
51454	2.35E-03
51455	2.47E-03
51456	2.40E-03
51457	2.64E-03
51458	2.26E-03
51459	2.62E-03
51460	2.30E-03
51461	2.56E-03
51462	2.33E-03
51463	2.44E-03
51464	2.28E-03
51465	2.56E-03
51466	2.08E-03
51467	2.25E-03
51468	2.40E-03
51469	2.79E-03
51470	2.47E-03
51471	2.53E-03
51472	2.32E-03
51473	2.52E-03
51474	2.32E-03
51475	2.47E-03
51476	2.29E-03
51477	2.59E-03
51478	2.49E-03
51479	2.66E-03
51480	2.45E-03
51481	2.59E-03
51482	2.34E-03
51483	2.57E-03
51484	2.28E-03
51485	2.54E-03
51486	2.41E-03
51487	2.56E-03
51488	2.38E-03
51489	2.44E-03
51490	2.34E-03
51491	2.46E-03
51492	2.38E-03
51493	2.44E-03
51494	2.43E-03
51495	2.54E-03
51496	2.47E-03
51497	2.42E-03
51498	2.53E-03
51499	2.35E-03
51500	2.49E-03
51501	2.47E-03
51502	2.52E-03
51503	2.39E-03
51504	2.55E-03
51505	2.57E-03
51506	2.52E-03
51507	2.48E-03
51508	2.64E-03
51509	2.32E-03
51510	2.55E-03
51511	2.27E-03
51512	2.41E-03
51513	2.50E-03
51514	2.50E-03
51515	2.47E-03
51516	2.55E-03
51517	2.10E-03
51518	2.40E-03
51519	2.26E-03
51520	2.25E-03
51521	2.45E-03
51522	2.60E-03
51523	2.27E-03
51524	2.52E-03
51525	2.47E-03
51526	2.50E-03
51527	2.30E-03
51528	2.59E-03
51529	2.33E-03
51530	2.77E-03
51531	2.50E-03
51532	2.69E-03
51533	2.50E-03
51534	2.67E-03
51535	2.43E-03
51536	2.54E-03
51537	2.36E-03
51538	2.55E-03
51539	2.37E-03
51540	2.68E-03
51541	2.53E-03
51542	2.51E-03
51543	2.40E-03
51544	2.50E-03
51545	2.58E-03
51546	2.57E-03
51547	2.48E-03
51548	2.35E-03
51549	2.29E-03
51550	2.37E-03
51551	2.38E-03
51552	2.60E-03
51553	2.56E-03
51554	2.38E-03
51555	2.43E-03
51556	2.24E-03
51557	2.50E-03
51558	2.32E-03
51559	2.34E-03
51560	2.36E-03
51561	2.63E-03
51562	2.54E-03
51563	2.52E-03
51564	2.27E-03
51565	2.63E-03
51566	2.25E-03
51567	2.69E-03
51568	2.27E-03
51569	2.75E-03
51570	2.44E-03
51571	2.57E-03
51572	2.06E-03
51573	2.41E-03
51574	2.37E-03
51575	2.45E-03
51576	2.31E-03
51577	2.59E-03
51578	2.50E-03
51579	2.65E-03
51580	2.54E-03
51581	2.54E-03
51582	2.54E-03
51583	2.52E-03
51584	2.42E-03
51585	2.46E-03
51586	2.59E-03
51587	2.47E-03
51588	2.45E-03
51589	2.29E-03
51590	2.49E-03
51591	2.72E-03
51592	2.77E-03
51593	2.69E-03
51594	2.56E-03
51595	2.44E-03
51596	2.68E-03
51597	2.66E-03
51598	2.63E-03
51599	2.69E-03
51600	2.62E-03
51601	2.55E-03
51602	2.56E-03
51603	2.63E-03
51604	2.54E-03
51605	2.53E-03
51606	2.52E-03
51607	2.44E-03
51608	2.58E-03
51609	2.32E-03
51610	2.60E-03
51611	2.29E-03
51612	2.52E-03
51613	2.25E-03
51614	2.54E-03
51615	2.27E-03
51616	2.67E-03
51617	2.43E-03
51618	2.80E-03
51619	2.16E-03
51620	2.50E-03
51621	2.09E-03
51622	2.46E-03
51623	2.25E-03
51624	2.70E-03
51625	2.40E-03
51626	2.78E-03
51627	2.40E-03
51628	2.65E-03
51629	2.17E-03
51630	2.68E-03
51631	2.37E-03
51632	2.76E-03
51633	2.51E-03
51634	2.77E-03
51635	2.59E-03
51636	2.60E-03
51637	2.39E-03
51638	2.62E-03
51639	2.71E-03
51640	2.91E-03
51641	2.54E-03
51642	2.54E-03
51643	2.39E-03
51644	2.49E-03
51645	2.56E-03
51646	2.45E-03
51647	2.34E-03
51648	2.37E-03
51649	2.59E-03
51650	2.48E-03
51651	2.62E-03
51652	2.59E-03
51653	2.61E-03
51654	2.49E-03
51655	2.82E-03
51656	2.24E-03
51657	2.47E-03
51658	2.41E-03
51659	2.68E-03
51660	2.40E-03
51661	2.87E-03
51662	2.19E-03
51663	2.59E-03
51664	2.62E-03
51665	2.65E-03
51666	2.47E-03
51667	2.49E-03
51668	2.38E-03
51669	2.50E-03
51670	2.54E-03
51671	2.78E-03
51672	2.51E-03
51673	2.57E-03
51674	2.36E-03
51675	2.54E-03
51676	2.53E-03
51677	2.69E-03
51678	2.55E-03
51679	2.28E-03
51680	2.48E-03
51681	2.51E-03
51682	2.45E-03
51683	2.47E-03
51684	2.57E-03
51685	2.40E-03
51686	2.39E-03
51687	2.32E-03
51688	2.63E-03
51689	2.26E-03
51690	2.53E-03
51691	2.35E-03
51692	2.58E-03
51693	2.33E-03
51694	2.46E-03
51695	2.34E-03
51696	2.67E-03
51697	2.49E-03
51698	2.63E-03
51699	2.46E-03
51700	2.67E-03
51701	2.55E-03
51702	2.71E-03
51703	2.50E-03
51704	2.65E-03
51705	2.23E-03
51706	2.55E-03
51707	2.37E-03
51708	2.57E-03
51709	2.49E-03
51710	2.52E-03
51711	2.66E-03
51712	2.50E-03
51713	2.41E-03
51714	2.31E-03
51715	2.65E-03
51716	2.36E-03
51717	2.69E-03
51718	2.55E-03
51719	2.74E-03
51720	2.36E-03
51721	2.69E-03
51722	2.32E-03
51723	2.67E-03
51724	2.29E-03
51725	2.53E-03
51726	2.37E-03
51727	2.64E-03
51728	2.39E-03
51729	2.44E-03
51730	2.28E-03
51731	2.68E-03
51732	2.55E-03
51733	2.68E-03
51734	2.39E-03
51735	2.49E-03
51736	2.26E-03
51737	2.43E-03
51738	2.40E-03
51739	2.49E-03
51740	2.28E-03
51741	2.49E-03
51742	2.50E-03
51743	2.56E-03
51744	2.66E-03
51745	2.58E-03
51746	2.48E-03
51747	2.52E-03
51748	2.45E-03
51749	2.25E-03
51750	2.45E-03
51751	2.44E-03
51752	2.50E-03
51753	2.47E-03
51754	2.50E-03
51755	2.28E-03
51756	2.44E-03
51757	2.24E-03
51758	2.63E-03
51759	2.26E-03
51760	2.58E-03
51761	2.54E-03
51762	2.64E-03
51763	2.36E-03
51764	2.85E-03
51765	2.36E-03
51766	2.46E-03
51767	2.35E-03
51768	2.71E-03
51769	2.45E-03
51770	2.58E-03
51771	2.40E-03
51772	2.74E-03
51773	2.57E-03
51774	2.53E-03
51775	2.30E-03
51776	2.46E-03
51777	2.36E-03
51778	2.44E-03
51779	2.36E-03
51780	2.50E-03
51781	2.59E-03
51782	2.59E-03
51783	2.40E-03
51784	2.45E-03
51785	2.50E-03
51786	2.54E-03
51787	2.60E-03
51788	2.28E-03
51789	2.57E-03
51790	2.23E-03
51791	2.60E-03
51792	2.35E-03
51793	2.45E-03
51794	2.24E-03
51795	2.51E-03
51796	2.45E-03
51797	2.83E-03
51798	2.42E-03
51799	2.73E-03
51800	2.49E-03
51801	2.71E-03
51802	2.37E-03
51803	2.65E-03
51804	2.11E-03
51805	2.54E-03
51806	2.37E-03
51807	2.55E-03
51808	2.34E-03
51809	2.57E-03
51810	2.44E-03
51811	2.60E-03
51812	2.42E-03
51813	2.48E-03
51814	2.41E-03
51815	2.55E-03
51816	2.33E-03
51817	2.49E-03
51818	2.50E-03
51819	2.46E-03
51820	2.46E-03
51821	2.56E-03
51822	2.58E-03
51823	2.45E-03
51824	2.51E-03
51825	2.26E-03
51826	2.30E-03
51827	2.22E-03
51828	2.58E-03
51829	2.29E-03
51830	2.50E-03
51831	2.34E-03
51832	2.66E-03
51833	2.30E-03
51834	2.53E-03
51835	2.39E-03
51836	2.71E-03
51837	2.52E-03
51838	2.63E-03
51839	2.30E-03
51840	2.53E-03
51841	2.48E-03
51842	2.45E-03
51843	2.11E-03
51844	2.60E-03
51845	2.53E-03
51846	2.44E-03
51847	2.29E-03
51848	2.70E-03
51849	2.43E-03
51850	2.47E-03
51851	2.42E-03
51852	2.44E-03
51853	2.18E-03
51854	2.51E-03
51855	2.49E-03
51856	2.55E-03
51857	2.38E-03
51858	2.52E-03
51859	2.42E-03
51860	2.44E-03
51861	2.43E-03
51862	2.48E-03
51863	2.63E-03
51864	2.38E-03
51865	2.41E-03
51866	2.46E-03
51867	2.44E-03
51868	2.39E-03
51869	2.68E-03
51870	2.34E-03
51871	2.58E-03
51872	2.37E-03
51873	2.60E-03
51874	2.45E-03
51875	2.60E-03
51876	2.11E-03
51877	2.49E-03
51878	2.40E-03
51879	2.68E-03
51880	2.26E-03
51881	2.50E-03
51882	2.34E-03
51883	2.61E-03
51884	2.36E-03
51885	2.66E-03
51886	2.32E-03
51887	2.53E-03
51888	2.43E-03
51889	2.64E-03
51890	2.61E-03
51891	2.66E-03
51892	2.24E-03
51893	2.54E-03
51894	2.71E-03
51895	2.56E-03
51896	2.39E-03
51897	2.62E-03
51898	2.58E-03
51899	2.42E-03
51900	2.29E-03
51901	2.47E-03
51902	2.48E-03
51903	2.39E-03
51904	2.66E-03
51905	2.21E-03
51906	2.51E-03
51907	2.55E-03
51908	2.53E-03
51909	2.52E-03
51910	2.77E-03
51911	2.39E-03
51912	2.63E-03
51913	2.33E-03
51914	2.49E-03
51915	2.51E-03
51916	2.64E-03
51917	2.44E-03
51918	2.84E-03
51919	2.32E-03
51920	2.71E-03
51921	2.46E-03
51922	2.63E-03
51923	2.33E-03
51924	2.45E-03
51925	2.32E-03
51926	2.36E-03
51927	2.24E-03
51928	2.28E-03
51929	2.39E-03
51930	2.85E-03
51931	2.64E-03
51932	2.75E-03
51933	2.33E-03
51934	2.67E-03
51935	2.38E-03
51936	2.66E-03
51937	2.41E-03
51938	2.66E-03
51939	2.41E-03
51940	2.67E-03
51941	2.56E-03
51942	2.86E-03
51943	2.44E-03
51944	2.47E-03
51945	2.42E-03
51946	2.72E-03
51947	2.21E-03
51948	2.53E-03
51949	2.38E-03
51950	2.63E-03
51951	2.41E-03
51952	2.54E-03
51953	2.36E-03
51954	2.47E-03
51955	2.46E-03
51956	2.43E-03
51957	2.46E-03
51958	2.53E-03
51959	2.36E-03
51960	2.56E-03
51961	2.30E-03
51962	2.61E-03
51963	2.39E-03
51964	2.47E-03
51965	2.46E-03
51966	2.39E-03
51967	2.59E-03
51968	2.33E-03
51969	2.44E-03
51970	2.24E-03
51971	2.31E-03
51972	2.31E-03
51973	2.72E-03
51974	2.42E-03
51975	2.47E-03
51976	2.23E-03
51977	2.72E-03
51978	2.48E-03
51979	2.57E-03
51980	2.35E-03
51981	2.32E-03
51982	2.11E-03
51983	2.58E-03
51984	2.53E-03
51985	2.72E-03
51986	2.51E-03
51987	2.46E-03
51988	2.46E-03
51989	2.71E-03
51990	2.47E-03
51991	2.35E-03
51992	2.40E-03
51993	2.42E-03
51994	2.57E-03
51995	2.49E-03
51996	2.40E-03
51997	2.42E-03
51998	2.74E-03
51999	2.34E-03
5.20E+04	2.45E-03
52001	2.50E-03
52002	2.84E-03
52003	2.22E-03
52004	2.62E-03
52005	2.27E-03
52006	2.64E-03
52007	2.44E-03
52008	2.56E-03
52009	2.41E-03
52010	2.43E-03
52011	2.31E-03
52012	2.33E-03
52013	2.41E-03
52014	2.44E-03
52015	2.55E-03
52016	2.40E-03
52017	2.78E-03
52018	2.71E-03
52019	2.76E-03
52020	2.70E-03
52021	2.84E-03
52022	2.43E-03
52023	2.76E-03
52024	2.62E-03
52025	2.62E-03
52026	2.39E-03
52027	2.55E-03
52028	2.39E-03
52029	2.82E-03
52030	2.43E-03
52031	2.54E-03
52032	2.62E-03
52033	2.67E-03
52034	2.44E-03
52035	2.49E-03
52036	2.52E-03
52037	2.37E-03
52038	2.48E-03
52039	2.57E-03
52040	2.61E-03
52041	2.28E-03
52042	2.62E-03
52043	2.48E-03
52044	2.80E-03
52045	2.43E-03
52046	2.61E-03
52047	2.24E-03
52048	2.40E-03
52049	2.31E-03
52050	2.22E-03
52051	2.39E-03
52052	2.56E-03
52053	2.45E-03
52054	2.61E-03
52055	2.18E-03
52056	2.61E-03
52057	2.68E-03
52058	2.45E-03
52059	2.42E-03
52060	2.43E-03
52061	2.58E-03
52062	2.45E-03
52063	2.51E-03
52064	2.37E-03
52065	2.71E-03
52066	2.37E-03
52067	2.54E-03
52068	2.38E-03
52069	2.65E-03
52070	2.31E-03
52071	2.60E-03
52072	2.27E-03
52073	2.43E-03
52074	2.50E-03
52075	2.33E-03
52076	2.51E-03
52077	2.34E-03
52078	2.52E-03
52079	2.13E-03
52080	2.50E-03
52081	2.26E-03
52082	2.45E-03
52083	2.32E-03
52084	2.39E-03
52085	2.31E-03
52086	2.48E-03
52087	2.25E-03
52088	2.51E-03
52089	2.38E-03
52090	2.55E-03
52091	2.53E-03
52092	2.55E-03
52093	2.51E-03
52094	2.56E-03
52095	2.65E-03
52096	2.46E-03
52097	2.62E-03
52098	2.24E-03
52099	2.44E-03
52100	2.29E-03
52101	2.50E-03
52102	2.22E-03
52103	2.55E-03
52104	2.46E-03
52105	2.56E-03
52106	2.23E-03
52107	2.50E-03
52108	2.21E-03
52109	2.53E-03
52110	2.50E-03
52111	2.65E-03
52112	2.58E-03
52113	2.55E-03
52114	2.62E-03
52115	2.53E-03
52116	2.37E-03
52117	2.53E-03
52118	2.56E-03
52119	2.47E-03
52120	2.63E-03
52121	2.50E-03
52122	2.55E-03
52123	2.27E-03
52124	2.45E-03
52125	2.12E-03
52126	2.45E-03
52127	2.44E-03
52128	2.70E-03
52129	2.18E-03
52130	2.59E-03
52131	2.41E-03
52132	2.37E-03
52133	2.18E-03
52134	2.38E-03
52135	2.28E-03
52136	2.56E-03
52137	2.48E-03
52138	2.65E-03
52139	2.43E-03
52140	2.43E-03
52141	2.16E-03
52142	2.35E-03
52143	2.22E-03
52144	2.40E-03
52145	2.56E-03
52146	2.43E-03
52147	2.51E-03
52148	2.28E-03
52149	2.61E-03
52150	2.14E-03
52151	2.27E-03
52152	2.47E-03
52153	2.72E-03
52154	2.32E-03
52155	2.46E-03
52156	2.20E-03
52157	2.51E-03
52158	2.38E-03
52159	2.65E-03
52160	2.18E-03
52161	2.42E-03
52162	2.33E-03
52163	2.62E-03
52164	2.47E-03
52165	2.52E-03
52166	2.17E-03
52167	2.57E-03
52168	2.39E-03
52169	2.47E-03
52170	2.49E-03
52171	2.39E-03
52172	2.54E-03
52173	2.58E-03
52174	2.58E-03
52175	2.41E-03
52176	2.31E-03
52177	2.37E-03
52178	2.55E-03
52179	2.42E-03
52180	2.55E-03
52181	2.32E-03
52182	2.61E-03
52183	2.27E-03
52184	2.31E-03
52185	2.22E-03
52186	2.40E-03
52187	2.44E-03
52188	2.75E-03
52189	2.38E-03
52190	2.66E-03
52191	2.39E-03
52192	2.58E-03
52193	2.17E-03
52194	2.66E-03
52195	2.42E-03
52196	2.63E-03
52197	2.40E-03
52198	2.56E-03
52199	2.42E-03
52200	2.71E-03
52201	2.68E-03
52202	2.86E-03
52203	2.49E-03
52204	2.45E-03
52205	2.33E-03
52206	2.47E-03
52207	2.53E-03
52208	2.51E-03
52209	2.68E-03
52210	2.70E-03
52211	2.73E-03
52212	2.45E-03
52213	2.77E-03
52214	2.47E-03
52215	2.76E-03
52216	2.31E-03
52217	2.57E-03
52218	2.09E-03
52219	2.31E-03
52220	2.19E-03
52221	2.61E-03
52222	2.49E-03
52223	2.61E-03
52224	2.37E-03
52225	2.49E-03
52226	2.39E-03
52227	2.32E-03
52228	2.43E-03
52229	2.60E-03
52230	2.62E-03
52231	2.25E-03
52232	2.45E-03
52233	2.20E-03
52234	2.57E-03
52235	2.29E-03
52236	2.59E-03
52237	2.46E-03
52238	2.74E-03
52239	2.26E-03
52240	2.48E-03
52241	2.20E-03
52242	2.40E-03
52243	2.25E-03
52244	2.38E-03
52245	2.35E-03
52246	2.56E-03
52247	2.34E-03
52248	2.42E-03
52249	2.20E-03
52250	2.62E-03
52251	2.49E-03
52252	2.65E-03
52253	2.31E-03
52254	2.72E-03
52255	2.37E-03
52256	2.52E-03
52257	2.55E-03
52258	2.51E-03
52259	2.35E-03
52260	2.56E-03
52261	2.40E-03
52262	2.32E-03
52263	2.52E-03
52264	2.49E-03
52265	2.51E-03
52266	2.36E-03
52267	2.52E-03
52268	2.61E-03
52269	2.62E-03
52270	2.44E-03
52271	2.64E-03
52272	2.35E-03
52273	2.16E-03
52274	2.15E-03
52275	2.73E-03
52276	2.37E-03
52277	2.73E-03
52278	2.28E-03
52279	2.50E-03
52280	2.09E-03
52281	2.56E-03
52282	2.31E-03
52283	2.69E-03
52284	2.51E-03
52285	2.77E-03
52286	2.57E-03
52287	2.58E-03
52288	2.49E-03
52289	2.61E-03
52290	2.36E-03
52291	2.47E-03
52292	2.70E-03
52293	2.50E-03
52294	2.50E-03
52295	2.50E-03
52296	2.40E-03
52297	2.43E-03
52298	2.62E-03
52299	2.57E-03
52300	2.48E-03
52301	2.51E-03
52302	2.56E-03
52303	2.57E-03
52304	2.80E-03
52305	2.55E-03
52306	2.55E-03
52307	2.30E-03
52308	2.65E-03
52309	2.26E-03
52310	2.33E-03
52311	2.25E-03
52312	2.72E-03
52313	2.57E-03
52314	2.62E-03
52315	2.47E-03
52316	2.62E-03
52317	2.10E-03
52318	2.68E-03
52319	2.38E-03
52320	2.58E-03
52321	2.38E-03
52322	2.52E-03
52323	2.34E-03
52324	2.49E-03
52325	2.48E-03
52326	2.68E-03
52327	2.17E-03
52328	2.37E-03
52329	2.63E-03
52330	2.52E-03
52331	2.60E-03
52332	2.54E-03
52333	2.50E-03
52334	2.36E-03
52335	2.66E-03
52336	2.51E-03
52337	2.54E-03
52338	2.44E-03
52339	2.68E-03
52340	2.31E-03
52341	2.57E-03
52342	2.42E-03
52343	2.71E-03
52344	2.30E-03
52345	2.74E-03
52346	2.50E-03
52347	2.84E-03
52348	2.51E-03
52349	2.58E-03
52350	2.31E-03
52351	2.71E-03
52352	2.42E-03
52353	2.75E-03
52354	2.41E-03
52355	2.45E-03
52356	2.44E-03
52357	2.54E-03
52358	2.45E-03
52359	2.50E-03
52360	2.43E-03
52361	2.43E-03
52362	2.67E-03
52363	2.33E-03
52364	2.61E-03
52365	2.40E-03
52366	2.63E-03
52367	2.48E-03
52368	2.68E-03
52369	2.25E-03
52370	2.63E-03
52371	2.46E-03
52372	2.71E-03
52373	2.15E-03
52374	2.53E-03
52375	2.34E-03
52376	2.74E-03
52377	2.40E-03
52378	2.63E-03
52379	2.53E-03
52380	2.45E-03
52381	2.38E-03
52382	2.46E-03
52383	2.35E-03
52384	2.47E-03
52385	2.06E-03
52386	2.48E-03
52387	2.49E-03
52388	2.60E-03
52389	2.36E-03
52390	2.38E-03
52391	2.07E-03
52392	2.42E-03
52393	2.26E-03
52394	2.46E-03
52395	2.48E-03
52396	2.47E-03
52397	2.54E-03
52398	2.43E-03
52399	2.58E-03
52400	2.31E-03
52401	2.54E-03
52402	2.78E-03
52403	2.68E-03
52404	2.27E-03
52405	2.26E-03
52406	2.47E-03
52407	2.52E-03
52408	2.58E-03
52409	2.73E-03
52410	2.34E-03
52411	2.65E-03
52412	2.29E-03
52413	2.43E-03
52414	2.19E-03
52415	2.43E-03
52416	2.33E-03
52417	2.46E-03
52418	2.25E-03
52419	2.61E-03
52420	2.42E-03
52421	2.52E-03
52422	2.26E-03
52423	2.57E-03
52424	2.33E-03
52425	2.63E-03
52426	2.22E-03
52427	2.65E-03
52428	2.36E-03
52429	2.67E-03
52430	2.08E-03
52431	2.42E-03
52432	2.37E-03
52433	2.60E-03
52434	2.40E-03
52435	2.49E-03
52436	2.42E-03
52437	2.49E-03
52438	2.55E-03
52439	2.59E-03
52440	2.23E-03
52441	2.49E-03
52442	2.43E-03
52443	2.36E-03
52444	2.36E-03
52445	2.62E-03
52446	2.29E-03
52447	2.33E-03
52448	2.30E-03
52449	2.43E-03
52450	2.42E-03
52451	2.57E-03
52452	2.41E-03
52453	2.50E-03
52454	2.57E-03
52455	2.49E-03
52456	2.51E-03
52457	2.59E-03
52458	2.41E-03
52459	2.46E-03
52460	2.43E-03
52461	2.37E-03
52462	2.48E-03
52463	2.55E-03
52464	2.68E-03
52465	2.37E-03
52466	2.57E-03
52467	2.41E-03
52468	2.59E-03
52469	2.45E-03
52470	2.55E-03
52471	2.44E-03
52472	2.62E-03
52473	2.44E-03
52474	2.57E-03
52475	2.38E-03
52476	2.68E-03
52477	2.15E-03
52478	2.58E-03
52479	2.38E-03
52480	2.64E-03
52481	2.56E-03
52482	2.70E-03
52483	2.46E-03
52484	2.56E-03
52485	2.23E-03
52486	2.64E-03
52487	2.49E-03
52488	2.55E-03
52489	2.39E-03
52490	2.78E-03
52491	2.16E-03
52492	2.49E-03
52493	2.41E-03
52494	2.68E-03
52495	2.39E-03
52496	2.58E-03
52497	2.21E-03
52498	2.44E-03
52499	2.14E-03
52500	2.47E-03
52501	2.64E-03
52502	2.31E-03
52503	2.16E-03
52504	2.40E-03
52505	2.64E-03
52506	2.65E-03
52507	2.54E-03
52508	2.27E-03
52509	2.43E-03
52510	2.36E-03
52511	2.41E-03
52512	2.50E-03
52513	2.77E-03
52514	2.62E-03
52515	2.65E-03
52516	2.54E-03
52517	2.56E-03
52518	2.48E-03
52519	2.75E-03
52520	2.33E-03
52521	2.64E-03
52522	2.40E-03
52523	2.61E-03
52524	2.43E-03
52525	2.42E-03
52526	2.31E-03
52527	2.91E-03
52528	2.64E-03
52529	2.40E-03
52530	2.41E-03
52531	2.61E-03
52532	2.45E-03
52533	2.64E-03
52534	2.48E-03
52535	2.36E-03
52536	2.11E-03
52537	2.67E-03
52538	2.54E-03
52539	2.68E-03
52540	2.30E-03
52541	2.67E-03
52542	2.35E-03
52543	2.62E-03
52544	2.40E-03
52545	2.41E-03
52546	2.34E-03
52547	2.64E-03
52548	2.56E-03
52549	2.55E-03
52550	2.42E-03
52551	2.65E-03
52552	2.05E-03
52553	2.64E-03
52554	2.66E-03
52555	2.72E-03
52556	2.62E-03
52557	2.68E-03
52558	2.48E-03
52559	2.29E-03
52560	2.36E-03
52561	2.38E-03
52562	2.51E-03
52563	2.45E-03
52564	2.68E-03
52565	2.72E-03
52566	2.35E-03
52567	2.47E-03
52568	2.39E-03
52569	2.30E-03
52570	2.37E-03
52571	2.34E-03
52572	2.33E-03
52573	2.44E-03
52574	2.60E-03
52575	2.56E-03
52576	2.43E-03
52577	2.14E-03
52578	2.36E-03
52579	2.33E-03
52580	2.27E-03
52581	2.26E-03
52582	2.57E-03
52583	2.46E-03
52584	2.41E-03
52585	2.34E-03
52586	2.39E-03
52587	2.45E-03
52588	2.52E-03
52589	2.53E-03
52590	2.61E-03
52591	2.53E-03
52592	2.55E-03
52593	2.28E-03
52594	2.58E-03
52595	2.38E-03
52596	2.49E-03
52597	2.31E-03
52598	2.49E-03
52599	2.54E-03
52600	2.86E-03
52601	2.50E-03
52602	2.72E-03
52603	2.35E-03
52604	2.58E-03
52605	2.41E-03
52606	2.64E-03
52607	2.43E-03
52608	2.35E-03
52609	2.28E-03
52610	2.71E-03
52611	2.53E-03
52612	2.57E-03
52613	2.09E-03
52614	2.40E-03
52615	2.25E-03
52616	2.59E-03
52617	2.39E-03
52618	2.56E-03
52619	2.53E-03
52620	2.68E-03
52621	2.33E-03
52622	2.62E-03
52623	2.51E-03
52624	2.41E-03
52625	2.31E-03
52626	2.44E-03
52627	2.50E-03
52628	2.56E-03
52629	2.41E-03
52630	2.34E-03
52631	2.47E-03
52632	2.45E-03
52633	2.51E-03
52634	2.51E-03
52635	2.52E-03
52636	2.47E-03
52637	2.37E-03
52638	2.40E-03
52639	2.63E-03
52640	2.27E-03
52641	2.47E-03
52642	2.40E-03
52643	2.62E-03
52644	2.39E-03
52645	2.48E-03
52646	2.24E-03
52647	2.73E-03
52648	2.36E-03
52649	2.41E-03
52650	2.42E-03
52651	2.60E-03
52652	2.46E-03
52653	2.64E-03
52654	2.47E-03
52655	2.66E-03
52656	2.42E-03
52657	2.59E-03
52658	2.35E-03
52659	2.82E-03
52660	2.26E-03
52661	2.68E-03
52662	2.29E-03
52663	2.49E-03
52664	2.25E-03
52665	2.58E-03
52666	2.47E-03
52667	2.51E-03
52668	2.37E-03
52669	2.70E-03
52670	2.22E-03
52671	2.36E-03
52672	2.43E-03
52673	2.60E-03
52674	2.40E-03
52675	2.40E-03
52676	2.55E-03
52677	2.49E-03
52678	2.49E-03
52679	2.38E-03
52680	2.62E-03
52681	2.54E-03
52682	2.53E-03
52683	2.48E-03
52684	2.76E-03
52685	2.47E-03
52686	2.65E-03
52687	2.39E-03
52688	2.70E-03
52689	2.32E-03
52690	2.36E-03
52691	2.08E-03
52692	2.31E-03
52693	2.47E-03
52694	2.53E-03
52695	2.49E-03
52696	2.62E-03
52697	2.52E-03
52698	2.44E-03
52699	2.16E-03
52700	2.59E-03
52701	2.42E-03
52702	2.48E-03
52703	2.46E-03
52704	2.51E-03
52705	2.32E-03
52706	2.52E-03
52707	2.24E-03
52708	2.73E-03
52709	2.55E-03
52710	2.53E-03
52711	2.28E-03
52712	2.49E-03
52713	2.02E-03
52714	2.37E-03
52715	2.29E-03
52716	2.71E-03
52717	2.35E-03
52718	2.37E-03
52719	2.45E-03
52720	2.72E-03
52721	2.36E-03
52722	2.60E-03
52723	2.32E-03
52724	2.46E-03
52725	2.44E-03
52726	2.62E-03
52727	2.09E-03
52728	2.54E-03
52729	2.24E-03
52730	2.49E-03
52731	2.51E-03
52732	2.69E-03
52733	2.16E-03
52734	2.61E-03
52735	2.37E-03
52736	2.54E-03
52737	2.25E-03
52738	2.60E-03
52739	2.29E-03
52740	2.68E-03
52741	2.64E-03
52742	2.67E-03
52743	2.59E-03
52744	2.83E-03
52745	2.41E-03
52746	2.60E-03
52747	2.42E-03
52748	2.68E-03
52749	2.37E-03
52750	2.58E-03
52751	2.33E-03
52752	2.73E-03
52753	2.43E-03
52754	2.38E-03
52755	2.41E-03
52756	2.65E-03
52757	2.41E-03
52758	2.30E-03
52759	2.43E-03
52760	2.55E-03
52761	2.53E-03
52762	2.51E-03
52763	2.65E-03
52764	2.41E-03
52765	2.54E-03
52766	2.49E-03
52767	2.46E-03
52768	2.40E-03
52769	2.56E-03
52770	2.33E-03
52771	2.71E-03
52772	2.31E-03
52773	2.64E-03
52774	2.47E-03
52775	2.72E-03
52776	2.15E-03
52777	2.62E-03
52778	2.32E-03
52779	2.41E-03
52780	2.26E-03
52781	2.53E-03
52782	2.48E-03
52783	2.58E-03
52784	2.31E-03
52785	2.50E-03
52786	2.31E-03
52787	2.29E-03
52788	2.70E-03
52789	2.38E-03
52790	2.50E-03
52791	2.30E-03
52792	2.70E-03
52793	2.30E-03
52794	2.55E-03
52795	2.58E-03
52796	2.55E-03
52797	2.52E-03
52798	2.66E-03
52799	2.48E-03
52800	2.54E-03
52801	2.33E-03
52802	2.66E-03
52803	2.21E-03
52804	2.40E-03
52805	2.42E-03
52806	2.46E-03
52807	2.37E-03
52808	2.62E-03
52809	2.47E-03
52810	2.31E-03
52811	2.44E-03
52812	2.25E-03
52813	2.57E-03
52814	2.26E-03
52815	2.38E-03
52816	2.33E-03
52817	2.33E-03
52818	2.29E-03
52819	2.47E-03
52820	2.34E-03
52821	2.75E-03
52822	2.27E-03
52823	2.43E-03
52824	2.21E-03
52825	2.51E-03
52826	2.19E-03
52827	2.50E-03
52828	2.38E-03
52829	2.68E-03
52830	2.21E-03
52831	2.27E-03
52832	2.33E-03
52833	2.41E-03
52834	2.26E-03
52835	2.57E-03
52836	2.37E-03
52837	2.55E-03
52838	2.39E-03
52839	2.42E-03
52840	2.47E-03
52841	2.49E-03
52842	2.56E-03
52843	2.58E-03
52844	2.50E-03
52845	2.38E-03
52846	2.61E-03
52847	2.51E-03
52848	2.00E-03
52849	2.58E-03
52850	2.57E-03
52851	2.43E-03
52852	2.39E-03
52853	2.38E-03
52854	2.59E-03
52855	2.42E-03
52856	2.61E-03
52857	2.48E-03
52858	2.71E-03
52859	2.32E-03
52860	2.40E-03
52861	2.47E-03
52862	2.71E-03
52863	2.31E-03
52864	2.59E-03
52865	2.44E-03
52866	2.60E-03
52867	2.37E-03
52868	2.55E-03
52869	2.30E-03
52870	2.69E-03
52871	2.54E-03
52872	2.61E-03
52873	2.11E-03
52874	2.52E-03
52875	2.46E-03
52876	2.59E-03
52877	2.26E-03
52878	2.62E-03
52879	2.54E-03
52880	2.58E-03
52881	2.51E-03
52882	2.56E-03
52883	2.53E-03
52884	2.44E-03
52885	2.57E-03
52886	2.42E-03
52887	2.41E-03
52888	2.38E-03
52889	2.66E-03
52890	2.35E-03
52891	2.65E-03
52892	2.47E-03
52893	2.64E-03
52894	2.01E-03
52895	2.61E-03
52896	2.49E-03
52897	2.80E-03
52898	2.59E-03
52899	2.58E-03
52900	2.29E-03
52901	2.51E-03
52902	2.34E-03
52903	2.65E-03
52904	2.32E-03
52905	2.62E-03
52906	2.10E-03
52907	2.48E-03
52908	2.51E-03
52909	2.45E-03
52910	2.31E-03
52911	2.49E-03
52912	2.39E-03
52913	2.39E-03
52914	2.51E-03
52915	2.66E-03
52916	2.65E-03
52917	2.47E-03
52918	2.54E-03
52919	2.59E-03
52920	2.46E-03
52921	2.35E-03
52922	2.50E-03
52923	2.33E-03
52924	2.49E-03
52925	2.45E-03
52926	2.49E-03
52927	2.36E-03
52928	2.55E-03
52929	2.45E-03
52930	2.62E-03
52931	2.41E-03
52932	2.54E-03
52933	2.34E-03
52934	2.48E-03
52935	2.18E-03
52936	2.64E-03
52937	2.43E-03
52938	2.65E-03
52939	2.44E-03
52940	2.81E-03
52941	2.34E-03
52942	2.63E-03
52943	2.43E-03
52944	2.64E-03
52945	2.40E-03
52946	2.60E-03
52947	2.27E-03
52948	2.43E-03
52949	2.46E-03
52950	2.60E-03
52951	2.36E-03
52952	2.50E-03
52953	2.31E-03
52954	2.56E-03
52955	2.48E-03
52956	2.64E-03
52957	2.38E-03
52958	2.53E-03
52959	2.48E-03
52960	2.50E-03
52961	2.31E-03
52962	2.49E-03
52963	2.43E-03
52964	2.50E-03
52965	2.41E-03
52966	2.35E-03
52967	2.38E-03
52968	2.40E-03
52969	2.25E-03
52970	2.30E-03
52971	2.45E-03
52972	2.40E-03
52973	2.28E-03
52974	2.07E-03
52975	2.55E-03
52976	2.43E-03
52977	2.60E-03
52978	2.35E-03
52979	2.50E-03
52980	2.34E-03
52981	2.70E-03
52982	2.43E-03
52983	2.42E-03
52984	2.30E-03
52985	2.75E-03
52986	2.32E-03
52987	2.43E-03
52988	2.31E-03
52989	2.46E-03
52990	2.36E-03
52991	2.36E-03
52992	2.40E-03
52993	2.44E-03
52994	2.29E-03
52995	2.34E-03
52996	2.51E-03
52997	2.40E-03
52998	2.45E-03
52999	2.30E-03
5.30E+04	2.56E-03
53001	2.28E-03
53002	2.58E-03
53003	2.28E-03
53004	2.52E-03
53005	2.32E-03
53006	2.57E-03
53007	2.24E-03
53008	2.42E-03
53009	2.39E-03
53010	2.67E-03
53011	2.28E-03
53012	2.29E-03
53013	2.28E-03
53014	2.59E-03
53015	2.44E-03
53016	2.68E-03
53017	2.35E-03
53018	2.70E-03
53019	2.28E-03
53020	2.27E-03
53021	2.38E-03
53022	2.48E-03
53023	2.53E-03
53024	2.58E-03
53025	2.56E-03
53026	2.41E-03
53027	2.50E-03
53028	2.12E-03
53029	2.61E-03
53030	2.45E-03
53031	2.43E-03
53032	2.45E-03
53033	2.64E-03
53034	2.30E-03
53035	2.54E-03
53036	2.35E-03
53037	2.48E-03
53038	2.36E-03
53039	2.49E-03
53040	2.42E-03
53041	2.65E-03
53042	1.99E-03
53043	2.08E-03
53044	2.37E-03
53045	2.57E-03
53046	2.57E-03
53047	2.51E-03
53048	2.44E-03
53049	2.35E-03
53050	2.47E-03
53051	2.32E-03
53052	2.48E-03
53053	2.41E-03
53054	2.67E-03
53055	2.32E-03
53056	2.49E-03
53057	2.32E-03
53058	2.48E-03
53059	2.50E-03
53060	2.72E-03
53061	2.38E-03
53062	2.74E-03
53063	2.33E-03
53064	2.47E-03
53065	2.34E-03
53066	2.62E-03
53067	2.31E-03
53068	2.47E-03
53069	2.40E-03
53070	2.64E-03
53071	2.37E-03
53072	2.47E-03
53073	2.52E-03
53074	2.39E-03
53075	2.55E-03
53076	2.52E-03
53077	2.36E-03
53078	2.26E-03
53079	2.45E-03
53080	2.51E-03
53081	2.49E-03
53082	2.40E-03
53083	2.66E-03
53084	2.34E-03
53085	2.50E-03
53086	2.30E-03
53087	2.43E-03
53088	2.25E-03
53089	2.57E-03
53090	2.36E-03
53091	2.36E-03
53092	1.98E-03
53093	2.58E-03
53094	2.14E-03
53095	2.56E-03
53096	2.34E-03
53097	2.61E-03
53098	2.47E-03
53099	2.55E-03
53100	2.27E-03
53101	2.67E-03
53102	2.39E-03
53103	2.46E-03
53104	2.06E-03
53105	2.32E-03
53106	2.39E-03
53107	2.50E-03
53108	2.65E-03
53109	2.46E-03
53110	2.37E-03
53111	2.39E-03
53112	2.61E-03
53113	2.17E-03
53114	2.56E-03
53115	2.45E-03
53116	2.61E-03
53117	2.35E-03
53118	2.41E-03
53119	2.22E-03
53120	2.49E-03
53121	2.39E-03
53122	2.51E-03
53123	2.22E-03
53124	2.44E-03
53125	2.10E-03
53126	2.53E-03
53127	2.23E-03
53128	2.33E-03
53129	2.31E-03
53130	2.39E-03
53131	2.36E-03
53132	2.30E-03
53133	2.27E-03
53134	2.32E-03
53135	2.53E-03
53136	2.33E-03
53137	2.59E-03
53138	2.10E-03
53139	2.51E-03
53140	2.49E-03
53141	2.56E-03
53142	2.19E-03
53143	2.54E-03
53144	2.49E-03
53145	2.83E-03
53146	2.07E-03
53147	2.33E-03
53148	2.33E-03
53149	2.61E-03
53150	2.02E-03
53151	2.14E-03
53152	2.44E-03
53153	2.84E-03
53154	2.50E-03
53155	2.58E-03
53156	2.23E-03
53157	2.51E-03
53158	2.63E-03
53159	2.39E-03
53160	2.46E-03
53161	2.37E-03
53162	2.49E-03
53163	2.34E-03
53164	2.59E-03
53165	2.32E-03
53166	2.54E-03
53167	2.49E-03
53168	2.59E-03
53169	2.29E-03
53170	2.63E-03
53171	2.32E-03
53172	2.75E-03
53173	2.32E-03
53174	2.60E-03
53175	2.24E-03
53176	2.53E-03
53177	2.53E-03
53178	2.63E-03
53179	2.30E-03
53180	2.62E-03
53181	2.40E-03
53182	2.58E-03
53183	2.56E-03
53184	2.35E-03
53185	2.52E-03
53186	2.52E-03
53187	2.54E-03
53188	2.40E-03
53189	2.64E-03
53190	2.42E-03
53191	2.64E-03
53192	2.37E-03
53193	2.67E-03
53194	2.55E-03
53195	2.57E-03
53196	2.23E-03
53197	2.60E-03
53198	2.48E-03
53199	2.64E-03
53200	2.50E-03
53201	2.54E-03
53202	2.27E-03
53203	2.39E-03
53204	2.38E-03
53205	2.55E-03
53206	2.58E-03
53207	2.38E-03
53208	2.42E-03
53209	2.27E-03
53210	2.54E-03
53211	2.26E-03
53212	2.46E-03
53213	2.17E-03
53214	2.64E-03
53215	2.36E-03
53216	2.63E-03
53217	2.39E-03
53218	2.51E-03
53219	2.48E-03
53220	2.66E-03
53221	2.30E-03
53222	2.64E-03
53223	2.48E-03
53224	2.46E-03
53225	2.35E-03
53226	2.44E-03
53227	2.42E-03
53228	2.66E-03
53229	2.61E-03
53230	2.44E-03
53231	2.67E-03
53232	2.62E-03
53233	2.49E-03
53234	2.42E-03
53235	2.53E-03
53236	2.17E-03
53237	2.63E-03
53238	2.47E-03
53239	2.71E-03
53240	2.24E-03
53241	2.42E-03
53242	2.44E-03
53243	2.77E-03
53244	2.43E-03
53245	2.43E-03
53246	1.84E-03
53247	2.49E-03
53248	2.42E-03
53249	2.67E-03
53250	2.51E-03
53251	2.25E-03
53252	2.35E-03
53253	2.68E-03
53254	2.53E-03
53255	2.45E-03
53256	2.47E-03
53257	2.60E-03
53258	2.42E-03
53259	2.27E-03
53260	2.66E-03
53261	2.31E-03
53262	2.45E-03
53263	2.21E-03
53264	2.41E-03
53265	2.46E-03
53266	2.54E-03
53267	2.26E-03
53268	2.66E-03
53269	2.59E-03
53270	2.68E-03
53271	2.37E-03
53272	2.59E-03
53273	2.54E-03
53274	2.42E-03
53275	2.49E-03
53276	2.21E-03
53277	2.48E-03
53278	2.50E-03
53279	2.67E-03
53280	2.03E-03
53281	2.31E-03
53282	2.29E-03
53283	2.61E-03
53284	2.53E-03
53285	2.68E-03
53286	2.34E-03
53287	2.35E-03
53288	2.30E-03
53289	2.64E-03
53290	2.50E-03
53291	2.68E-03
53292	2.48E-03
53293	2.66E-03
53294	2.29E-03
53295	2.57E-03
53296	2.60E-03
53297	2.63E-03
53298	2.37E-03
53299	2.26E-03
53300	2.34E-03
53301	2.37E-03
53302	2.25E-03
53303	2.67E-03
53304	2.30E-03
53305	2.37E-03
53306	2.28E-03
53307	2.46E-03
53308	2.47E-03
53309	2.53E-03
53310	2.38E-03
53311	2.53E-03
53312	2.54E-03
53313	2.36E-03
53314	2.18E-03
53315	2.39E-03
53316	2.60E-03
53317	2.66E-03
53318	2.58E-03
53319	2.43E-03
53320	2.56E-03
53321	2.25E-03
53322	2.55E-03
53323	1.88E-03
53324	2.37E-03
53325	2.45E-03
53326	2.57E-03
53327	2.30E-03
53328	2.52E-03
53329	2.32E-03
53330	2.48E-03
53331	2.21E-03
53332	2.35E-03
53333	2.37E-03
53334	2.38E-03
53335	2.23E-03
53336	2.72E-03
53337	2.34E-03
53338	2.34E-03
53339	2.56E-03
53340	2.53E-03
53341	2.41E-03
53342	2.61E-03
53343	2.32E-03
53344	2.45E-03
53345	2.32E-03
53346	2.64E-03
53347	2.42E-03
53348	2.49E-03
53349	2.37E-03
53350	2.37E-03
53351	2.53E-03
53352	2.46E-03
53353	2.51E-03
53354	2.36E-03
53355	2.51E-03
53356	2.56E-03
53357	2.70E-03
53358	2.45E-03
53359	2.68E-03
53360	2.39E-03
53361	2.54E-03
53362	2.50E-03
53363	2.89E-03
53364	2.31E-03
53365	2.76E-03
53366	2.20E-03
53367	2.67E-03
53368	2.41E-03
53369	2.75E-03
53370	2.36E-03
53371	2.64E-03
53372	2.50E-03
53373	2.53E-03
53374	2.24E-03
53375	2.43E-03
53376	2.33E-03
53377	2.40E-03
53378	2.25E-03
53379	2.53E-03
53380	2.49E-03
53381	2.49E-03
53382	2.44E-03
53383	2.36E-03
53384	2.63E-03
53385	2.31E-03
53386	2.53E-03
53387	2.46E-03
53388	2.71E-03
53389	2.44E-03
53390	2.67E-03
53391	2.40E-03
53392	2.52E-03
53393	2.41E-03
53394	2.59E-03
53395	2.09E-03
53396	2.29E-03
53397	2.37E-03
53398	2.68E-03
53399	2.46E-03
53400	2.53E-03
53401	2.24E-03
53402	2.66E-03
53403	2.45E-03
53404	2.54E-03
53405	2.31E-03
53406	2.45E-03
53407	2.46E-03
53408	2.58E-03
53409	2.43E-03
53410	2.36E-03
53411	2.36E-03
53412	2.31E-03
53413	2.22E-03
53414	2.03E-03
53415	2.48E-03
53416	2.63E-03
53417	2.49E-03
53418	2.47E-03
53419	2.64E-03
53420	2.45E-03
53421	2.50E-03
53422	2.53E-03
53423	2.45E-03
53424	2.12E-03
53425	2.48E-03
53426	2.42E-03
53427	2.53E-03
53428	2.26E-03
53429	2.54E-03
53430	2.29E-03
53431	2.45E-03
53432	2.20E-03
53433	2.56E-03
53434	2.17E-03
53435	2.58E-03
53436	2.21E-03
53437	2.58E-03
53438	2.32E-03
53439	2.55E-03
53440	2.27E-03
53441	2.48E-03
53442	2.45E-03
53443	2.52E-03
53444	2.42E-03
53445	2.53E-03
53446	2.37E-03
53447	2.45E-03
53448	2.28E-03
53449	2.50E-03
53450	2.53E-03
53451	2.31E-03
53452	2.42E-03
53453	2.42E-03
53454	2.60E-03
53455	2.33E-03
53456	2.39E-03
53457	2.44E-03
53458	2.55E-03
53459	2.35E-03
53460	2.51E-03
53461	2.33E-03
53462	2.56E-03
53463	2.36E-03
53464	2.41E-03
53465	2.14E-03
53466	2.49E-03
53467	2.39E-03
53468	2.50E-03
53469	2.23E-03
53470	2.37E-03
53471	2.11E-03
53472	2.54E-03
53473	2.29E-03
53474	2.53E-03
53475	2.23E-03
53476	2.50E-03
53477	2.44E-03
53478	2.72E-03
53479	2.25E-03
53480	2.35E-03
53481	2.27E-03
53482	2.57E-03
53483	2.47E-03
53484	2.32E-03
53485	2.15E-03
53486	2.58E-03
53487	2.39E-03
53488	2.60E-03
53489	2.34E-03
53490	2.43E-03
53491	2.57E-03
53492	2.56E-03
53493	2.38E-03
53494	2.47E-03
53495	2.58E-03
53496	2.43E-03
53497	2.66E-03
53498	2.42E-03
53499	2.59E-03
53500	2.23E-03
53501	2.71E-03
53502	2.29E-03
53503	2.46E-03
53504	2.45E-03
53505	2.50E-03
53506	2.22E-03
53507	2.60E-03
53508	2.28E-03
53509	2.42E-03
53510	2.20E-03
53511	2.56E-03
53512	2.31E-03
53513	2.63E-03
53514	2.58E-03
53515	2.55E-03
53516	2.32E-03
53517	2.36E-03
53518	2.31E-03
53519	2.18E-03
53520	2.39E-03
53521	2.31E-03
53522	2.34E-03
53523	2.26E-03
53524	2.43E-03
53525	2.44E-03
53526	2.68E-03
53527	2.59E-03
53528	2.66E-03
53529	2.18E-03
53530	2.49E-03
53531	2.16E-03
53532	2.37E-03
53533	2.09E-03
53534	2.39E-03
53535	2.37E-03
53536	2.66E-03
53537	2.49E-03
53538	2.70E-03
53539	2.43E-03
53540	2.58E-03
53541	2.41E-03
53542	2.53E-03
53543	2.34E-03
53544	2.79E-03
53545	2.57E-03
53546	2.58E-03
53547	2.47E-03
53548	2.57E-03
53549	2.37E-03
53550	2.00E-03
53551	2.52E-03
53552	2.46E-03
53553	2.59E-03
53554	2.40E-03
53555	2.58E-03
53556	2.43E-03
53557	2.40E-03
53558	2.08E-03
53559	2.64E-03
53560	2.13E-03
53561	2.30E-03
53562	2.54E-03
53563	2.49E-03
53564	2.39E-03
53565	2.71E-03
53566	2.55E-03
53567	2.64E-03
53568	2.39E-03
53569	2.51E-03
53570	2.41E-03
53571	2.61E-03
53572	2.44E-03
53573	2.60E-03
53574	2.52E-03
53575	2.59E-03
53576	2.48E-03
53577	2.42E-03
53578	2.37E-03
53579	2.38E-03
53580	2.17E-03
53581	2.40E-03
53582	2.46E-03
53583	2.38E-03
53584	2.48E-03
53585	2.57E-03
53586	2.61E-03
53587	2.39E-03
53588	2.49E-03
53589	2.30E-03
53590	2.51E-03
53591	2.56E-03
53592	2.76E-03
53593	2.40E-03
53594	2.41E-03
53595	2.28E-03
53596	2.64E-03
53597	2.26E-03
53598	2.39E-03
53599	2.35E-03
53600	2.59E-03
53601	2.30E-03
53602	2.54E-03
53603	2.45E-03
53604	2.55E-03
53605	2.57E-03
53606	2.42E-03
53607	2.56E-03
53608	2.39E-03
53609	2.58E-03
53610	2.46E-03
53611	2.57E-03
53612	2.53E-03
53613	2.66E-03
53614	2.51E-03
53615	2.49E-03
53616	2.42E-03
53617	2.55E-03
53618	2.28E-03
53619	2.57E-03
53620	2.54E-03
53621	2.64E-03
53622	2.42E-03
53623	2.74E-03
53624	2.50E-03
53625	2.55E-03
53626	2.27E-03
53627	2.43E-03
53628	2.59E-03
53629	2.57E-03
53630	2.49E-03
53631	2.51E-03
53632	2.21E-03
53633	2.16E-03
53634	2.40E-03
53635	2.41E-03
53636	2.53E-03
53637	2.52E-03
53638	2.61E-03
53639	2.53E-03
53640	2.42E-03
53641	2.37E-03
53642	2.53E-03
53643	2.36E-03
53644	2.67E-03
53645	2.52E-03
53646	2.60E-03
53647	2.16E-03
53648	2.49E-03
53649	2.35E-03
53650	2.30E-03
53651	2.41E-03
53652	2.62E-03
53653	2.46E-03
53654	2.48E-03
53655	2.44E-03
53656	2.30E-03
53657	2.64E-03
53658	2.27E-03
53659	2.63E-03
53660	2.43E-03
53661	2.66E-03
53662	2.36E-03
53663	2.63E-03
53664	2.47E-03
53665	2.69E-03
53666	2.52E-03
53667	2.67E-03
53668	2.15E-03
53669	2.60E-03
53670	2.43E-03
53671	2.59E-03
53672	2.25E-03
53673	2.62E-03
53674	2.35E-03
53675	2.59E-03
53676	2.44E-03
53677	2.64E-03
53678	2.55E-03
53679	2.33E-03
53680	2.59E-03
53681	2.16E-03
53682	2.38E-03
53683	2.42E-03
53684	2.62E-03
53685	2.41E-03
53686	2.40E-03
53687	2.13E-03
53688	2.62E-03
53689	2.16E-03
53690	2.44E-03
53691	2.41E-03
53692	2.62E-03
53693	2.41E-03
53694	2.40E-03
53695	2.27E-03
53696	2.50E-03
53697	2.25E-03
53698	2.52E-03
53699	2.33E-03
53700	2.56E-03
53701	2.62E-03
53702	2.45E-03
53703	2.33E-03
53704	2.56E-03
53705	2.63E-03
53706	2.38E-03
53707	2.38E-03
53708	2.41E-03
53709	2.50E-03
53710	2.50E-03
53711	2.07E-03
53712	2.22E-03
53713	2.48E-03
53714	2.47E-03
53715	2.39E-03
53716	2.44E-03
53717	2.62E-03
53718	2.42E-03
53719	2.69E-03
53720	2.45E-03
53721	2.72E-03
53722	2.40E-03
53723	2.51E-03
53724	2.01E-03
53725	2.63E-03
53726	2.48E-03
53727	2.73E-03
53728	2.30E-03
53729	2.36E-03
53730	2.13E-03
53731	2.51E-03
53732	2.51E-03
53733	2.57E-03
53734	2.31E-03
53735	2.65E-03
53736	2.43E-03
53737	2.38E-03
53738	2.42E-03
53739	2.49E-03
53740	2.68E-03
53741	2.55E-03
53742	2.74E-03
53743	2.43E-03
53744	2.63E-03
53745	2.35E-03
53746	2.58E-03
53747	2.33E-03
53748	2.78E-03
53749	2.75E-03
53750	2.85E-03
53751	2.58E-03
53752	2.71E-03
53753	2.37E-03
53754	2.40E-03
53755	2.33E-03
53756	2.30E-03
53757	2.29E-03
53758	2.38E-03
53759	2.24E-03
53760	2.30E-03
53761	2.46E-03
53762	2.55E-03
53763	2.61E-03
53764	2.27E-03
53765	2.48E-03
53766	2.46E-03
53767	2.71E-03
53768	2.31E-03
53769	2.23E-03
53770	2.20E-03
53771	2.60E-03
53772	2.31E-03
53773	2.30E-03
53774	2.43E-03
53775	2.32E-03
53776	2.39E-03
53777	2.45E-03
53778	2.39E-03
53779	2.44E-03
53780	2.67E-03
53781	2.54E-03
53782	2.52E-03
53783	2.21E-03
53784	2.59E-03
53785	2.43E-03
53786	2.56E-03
53787	2.11E-03
53788	2.32E-03
53789	2.42E-03
53790	2.62E-03
53791	2.29E-03
53792	2.54E-03
53793	2.40E-03
53794	2.59E-03
53795	2.43E-03
53796	2.51E-03
53797	2.34E-03
53798	2.35E-03
53799	2.37E-03
53800	2.49E-03
53801	2.59E-03
53802	2.28E-03
53803	2.35E-03
53804	2.06E-03
53805	2.56E-03
53806	2.23E-03
53807	2.45E-03
53808	2.38E-03
53809	2.69E-03
53810	2.44E-03
53811	2.37E-03
53812	2.26E-03
53813	2.27E-03
53814	2.45E-03
53815	2.68E-03
53816	2.47E-03
53817	2.45E-03
53818	2.44E-03
53819	2.16E-03
53820	2.51E-03
53821	2.42E-03
53822	2.61E-03
53823	2.45E-03
53824	2.65E-03
53825	2.45E-03
53826	2.68E-03
53827	2.33E-03
53828	2.77E-03
53829	2.28E-03
53830	2.70E-03
53831	2.51E-03
53832	2.62E-03
53833	2.34E-03
53834	2.73E-03
53835	2.37E-03
53836	2.38E-03
53837	2.44E-03
53838	2.49E-03
53839	2.68E-03
53840	2.26E-03
53841	2.51E-03
53842	2.51E-03
53843	2.63E-03
53844	2.30E-03
53845	2.65E-03
53846	2.43E-03
53847	2.60E-03
53848	2.36E-03
53849	2.70E-03
53850	2.35E-03
53851	2.68E-03
53852	2.47E-03
53853	2.70E-03
53854	2.26E-03
53855	2.58E-03
53856	2.43E-03
53857	2.58E-03
53858	2.43E-03
53859	2.45E-03
53860	2.34E-03
53861	2.29E-03
53862	2.56E-03
53863	2.52E-03
53864	2.39E-03
53865	2.47E-03
53866	2.59E-03
53867	2.27E-03
53868	2.36E-03
53869	2.36E-03
53870	2.41E-03
53871	2.33E-03
53872	2.34E-03
53873	2.45E-03
53874	2.58E-03
53875	2.25E-03
53876	2.52E-03
53877	2.15E-03
53878	2.47E-03
53879	2.26E-03
53880	2.71E-03
53881	2.36E-03
53882	2.47E-03
53883	2.46E-03
53884	2.49E-03
53885	2.25E-03
53886	2.34E-03
53887	2.42E-03
53888	2.54E-03
53889	2.48E-03
53890	2.39E-03
53891	2.68E-03
53892	2.34E-03
53893	2.59E-03
53894	2.30E-03
53895	2.59E-03
53896	2.48E-03
53897	2.62E-03
53898	2.18E-03
53899	2.68E-03
53900	2.53E-03
53901	2.64E-03
53902	2.47E-03
53903	2.57E-03
53904	2.61E-03
53905	2.44E-03
53906	2.36E-03
53907	2.26E-03
53908	2.44E-03
53909	2.34E-03
53910	2.54E-03
53911	2.48E-03
53912	2.56E-03
53913	2.32E-03
53914	2.55E-03
53915	2.47E-03
53916	2.73E-03
53917	2.15E-03
53918	2.53E-03
53919	2.45E-03
53920	2.58E-03
53921	2.26E-03
53922	2.43E-03
53923	2.54E-03
53924	2.55E-03
53925	2.50E-03
53926	2.56E-03
53927	2.47E-03
53928	2.65E-03
53929	2.54E-03
53930	2.42E-03
53931	2.45E-03
53932	2.45E-03
53933	2.69E-03
53934	2.44E-03
53935	2.66E-03
53936	2.36E-03
53937	2.41E-03
53938	2.37E-03
53939	2.59E-03
53940	2.44E-03
53941	2.45E-03
53942	2.20E-03
53943	2.20E-03
53944	2.31E-03
53945	2.51E-03
53946	2.57E-03
53947	2.54E-03
53948	2.46E-03
53949	2.50E-03
53950	2.56E-03
53951	2.47E-03
53952	2.44E-03
53953	2.11E-03
53954	2.47E-03
53955	2.31E-03
53956	2.64E-03
53957	2.40E-03
53958	2.51E-03
53959	2.40E-03
53960	2.57E-03
53961	2.48E-03
53962	2.46E-03
53963	2.50E-03
53964	2.26E-03
53965	2.32E-03
53966	1.99E-03
53967	2.48E-03
53968	2.31E-03
53969	2.47E-03
53970	2.37E-03
53971	2.52E-03
53972	2.30E-03
53973	2.55E-03
53974	2.39E-03
53975	2.63E-03
53976	2.26E-03
53977	2.35E-03
53978	2.31E-03
53979	2.39E-03
53980	2.48E-03
53981	2.47E-03
53982	2.66E-03
53983	2.41E-03
53984	2.52E-03
53985	2.39E-03
53986	2.64E-03
53987	2.25E-03
53988	2.62E-03
53989	2.45E-03
53990	2.72E-03
53991	2.43E-03
53992	2.59E-03
53993	2.41E-03
53994	2.63E-03
53995	2.31E-03
53996	2.42E-03
53997	2.51E-03
53998	2.48E-03
53999	2.52E-03
5.40E+04	2.31E-03
54001	2.65E-03
54002	2.49E-03
54003	2.46E-03
54004	2.26E-03
54005	2.51E-03
54006	2.30E-03
54007	2.69E-03
54008	2.43E-03
54009	2.61E-03
54010	2.48E-03
54011	2.65E-03
54012	2.46E-03
54013	2.61E-03
54014	2.45E-03
54015	2.35E-03
54016	2.51E-03
54017	2.43E-03
54018	2.39E-03
54019	2.51E-03
54020	2.60E-03
54021	2.49E-03
54022	2.50E-03
54023	2.15E-03
54024	2.42E-03
54025	2.28E-03
54026	2.75E-03
54027	2.38E-03
54028	2.56E-03
54029	2.35E-03
54030	2.49E-03
54031	2.50E-03
54032	2.60E-03
54033	2.56E-03
54034	2.80E-03
54035	2.62E-03
54036	2.36E-03
54037	2.72E-03
54038	2.29E-03
54039	2.79E-03
54040	2.40E-03
54041	2.60E-03
54042	2.43E-03
54043	2.60E-03
54044	2.41E-03
54045	2.57E-03
54046	2.55E-03
54047	2.50E-03
54048	2.33E-03
54049	2.37E-03
54050	2.20E-03
54051	2.38E-03
54052	2.51E-03
54053	2.30E-03
54054	2.69E-03
54055	2.32E-03
54056	2.60E-03
54057	2.49E-03
54058	2.42E-03
54059	2.20E-03
54060	2.59E-03
54061	2.46E-03
54062	2.45E-03
54063	2.37E-03
54064	2.39E-03
54065	2.14E-03
54066	2.44E-03
54067	2.46E-03
54068	2.58E-03
54069	2.35E-03
54070	2.34E-03
54071	2.30E-03
54072	2.40E-03
54073	2.45E-03
54074	2.44E-03
54075	2.49E-03
54076	2.33E-03
54077	2.49E-03
54078	2.05E-03
54079	2.52E-03
54080	2.34E-03
54081	2.63E-03
54082	2.29E-03
54083	2.63E-03
54084	2.32E-03
54085	2.59E-03
54086	2.32E-03
54087	2.57E-03
54088	2.46E-03
54089	2.45E-03
54090	2.34E-03
54091	2.16E-03
54092	2.29E-03
54093	2.58E-03
54094	2.51E-03
54095	2.37E-03
54096	2.60E-03
54097	2.23E-03
54098	2.46E-03
54099	2.41E-03
54100	2.61E-03
54101	2.29E-03
54102	2.40E-03
54103	2.44E-03
54104	2.51E-03
54105	2.40E-03
54106	2.40E-03
54107	2.18E-03
54108	2.37E-03
54109	2.49E-03
54110	2.33E-03
54111	2.53E-03
54112	2.34E-03
54113	2.34E-03
54114	2.27E-03
54115	2.51E-03
54116	2.09E-03
54117	2.58E-03
54118	2.42E-03
54119	2.62E-03
54120	2.48E-03
54121	2.45E-03
54122	2.26E-03
54123	2.58E-03
54124	2.22E-03
54125	2.43E-03
54126	2.42E-03
54127	2.59E-03
54128	2.35E-03
54129	2.50E-03
54130	2.44E-03
54131	2.48E-03
54132	2.57E-03
54133	2.40E-03
54134	2.51E-03
54135	2.53E-03
54136	2.38E-03
54137	2.13E-03
54138	2.76E-03
54139	2.37E-03
54140	2.67E-03
54141	2.43E-03
54142	2.57E-03
54143	2.47E-03
54144	2.68E-03
54145	2.30E-03
54146	2.54E-03
54147	2.55E-03
54148	2.42E-03
54149	2.56E-03
54150	2.46E-03
54151	2.68E-03
54152	2.37E-03
54153	2.60E-03
54154	2.42E-03
54155	2.43E-03
54156	2.28E-03
54157	2.67E-03
54158	2.47E-03
54159	2.55E-03
54160	2.42E-03
54161	2.53E-03
54162	2.32E-03
54163	2.44E-03
54164	2.49E-03
54165	2.51E-03
54166	2.45E-03
54167	2.53E-03
54168	2.68E-03
54169	2.42E-03
54170	2.23E-03
54171	2.38E-03
54172	2.52E-03
54173	2.10E-03
54174	2.70E-03
54175	2.57E-03
54176	2.71E-03
54177	2.48E-03
54178	2.43E-03
54179	2.13E-03
54180	2.61E-03
54181	2.40E-03
54182	2.65E-03
54183	2.51E-03
54184	2.65E-03
54185	2.44E-03
54186	2.55E-03
54187	2.49E-03
54188	2.46E-03
54189	2.60E-03
54190	2.57E-03
54191	2.77E-03
54192	2.42E-03
54193	2.71E-03
54194	2.58E-03
54195	2.93E-03
54196	2.37E-03
54197	2.60E-03
54198	2.40E-03
54199	2.82E-03
54200	2.07E-03
54201	2.34E-03
54202	2.34E-03
54203	2.65E-03
54204	2.50E-03
54205	2.67E-03
54206	2.57E-03
54207	2.50E-03
54208	2.54E-03
54209	2.36E-03
54210	2.52E-03
54211	2.53E-03
54212	2.54E-03
54213	2.42E-03
54214	2.63E-03
54215	2.28E-03
54216	2.57E-03
54217	2.36E-03
54218	2.50E-03
54219	2.39E-03
54220	2.62E-03
54221	2.19E-03
54222	2.75E-03
54223	2.25E-03
54224	2.57E-03
54225	2.42E-03
54226	2.46E-03
54227	2.25E-03
54228	2.58E-03
54229	2.29E-03
54230	2.50E-03
54231	2.17E-03
54232	2.55E-03
54233	2.44E-03
54234	2.58E-03
54235	2.46E-03
54236	2.55E-03
54237	2.52E-03
54238	2.45E-03
54239	2.46E-03
54240	2.43E-03
54241	2.50E-03
54242	2.55E-03
54243	2.56E-03
54244	2.28E-03
54245	2.48E-03
54246	2.27E-03
54247	2.61E-03
54248	2.33E-03
54249	2.65E-03
54250	2.56E-03
54251	2.76E-03
54252	2.26E-03
54253	2.67E-03
54254	2.27E-03
54255	2.44E-03
54256	2.37E-03
54257	2.46E-03
54258	2.64E-03
54259	2.26E-03
54260	2.55E-03
54261	2.56E-03
54262	2.58E-03
54263	2.45E-03
54264	2.51E-03
54265	2.53E-03
54266	2.56E-03
54267	2.28E-03
54268	2.44E-03
54269	2.25E-03
54270	2.44E-03
54271	2.24E-03
54272	2.36E-03
54273	2.20E-03
54274	2.47E-03
54275	2.29E-03
54276	2.45E-03
54277	2.42E-03
54278	2.42E-03
54279	2.55E-03
54280	2.33E-03
54281	2.50E-03
54282	2.22E-03
54283	2.40E-03
54284	2.28E-03
54285	2.33E-03
54286	2.30E-03
54287	2.62E-03
54288	2.38E-03
54289	2.69E-03
54290	2.28E-03
54291	2.66E-03
54292	2.35E-03
54293	2.45E-03
54294	2.42E-03
54295	2.50E-03
54296	2.40E-03
54297	2.44E-03
54298	2.43E-03
54299	2.26E-03
54300	2.39E-03
54301	2.24E-03
54302	2.55E-03
54303	2.33E-03
54304	2.45E-03
54305	2.34E-03
54306	2.52E-03
54307	2.46E-03
54308	2.51E-03
54309	2.36E-03
54310	2.57E-03
54311	2.19E-03
54312	2.69E-03
54313	2.44E-03
54314	2.52E-03
54315	2.23E-03
54316	2.43E-03
54317	2.22E-03
54318	2.45E-03
54319	2.19E-03
54320	2.40E-03
54321	2.54E-03
54322	2.59E-03
54323	2.68E-03
54324	2.58E-03
54325	2.54E-03
54326	2.26E-03
54327	2.74E-03
54328	2.53E-03
54329	2.66E-03
54330	2.44E-03
54331	2.78E-03
54332	2.46E-03
54333	2.35E-03
54334	2.41E-03
54335	2.71E-03
54336	2.43E-03
54337	2.62E-03
54338	2.59E-03
54339	2.49E-03
54340	2.35E-03
54341	2.39E-03
54342	2.60E-03
54343	2.60E-03
54344	2.76E-03
54345	2.59E-03
54346	2.60E-03
54347	2.54E-03
54348	2.63E-03
54349	2.36E-03
54350	2.70E-03
54351	2.62E-03
54352	2.84E-03
54353	2.59E-03
54354	2.68E-03
54355	2.32E-03
54356	2.38E-03
54357	2.27E-03
54358	2.64E-03
54359	2.35E-03
54360	2.72E-03
54361	2.41E-03
54362	2.61E-03
54363	2.58E-03
54364	2.42E-03
54365	2.52E-03
54366	2.35E-03
54367	2.47E-03
54368	2.30E-03
54369	2.71E-03
54370	2.34E-03
54371	2.42E-03
54372	2.11E-03
54373	2.48E-03
54374	2.24E-03
54375	2.65E-03
54376	2.50E-03
54377	2.49E-03
54378	2.49E-03
54379	2.41E-03
54380	2.24E-03
54381	2.45E-03
54382	2.41E-03
54383	2.46E-03
54384	2.61E-03
54385	2.27E-03
54386	2.55E-03
54387	2.39E-03
54388	2.57E-03
54389	2.34E-03
54390	2.45E-03
54391	2.11E-03
54392	2.64E-03
54393	2.27E-03
54394	2.70E-03
54395	2.21E-03
54396	2.47E-03
54397	2.55E-03
54398	2.65E-03
54399	2.36E-03
54400	2.52E-03
54401	2.63E-03
54402	2.59E-03
54403	2.64E-03
54404	2.25E-03
54405	2.44E-03
54406	2.15E-03
54407	2.58E-03
54408	2.41E-03
54409	2.71E-03
54410	2.50E-03
54411	2.65E-03
54412	2.39E-03
54413	2.53E-03
54414	2.61E-03
54415	2.62E-03
54416	2.59E-03
54417	2.68E-03
54418	2.40E-03
54419	2.36E-03
54420	2.62E-03
54421	2.53E-03
54422	2.66E-03
54423	2.47E-03
54424	2.50E-03
54425	2.21E-03
54426	2.47E-03
54427	2.37E-03
54428	2.75E-03
54429	2.47E-03
54430	2.68E-03
54431	2.37E-03
54432	2.58E-03
54433	2.37E-03
54434	2.59E-03
54435	2.45E-03
54436	2.63E-03
54437	2.70E-03
54438	2.59E-03
54439	2.47E-03
54440	2.46E-03
54441	2.32E-03
54442	2.48E-03
54443	2.70E-03
54444	2.48E-03
54445	2.42E-03
54446	2.23E-03
54447	2.49E-03
54448	2.27E-03
54449	2.58E-03
54450	2.32E-03
54451	2.56E-03
54452	2.42E-03
54453	2.62E-03
54454	2.26E-03
54455	2.44E-03
54456	2.33E-03
54457	2.39E-03
54458	2.48E-03
54459	2.27E-03
54460	2.52E-03
54461	2.45E-03
54462	2.60E-03
54463	2.33E-03
54464	2.40E-03
54465	2.29E-03
54466	2.53E-03
54467	2.42E-03
54468	2.63E-03
54469	2.36E-03
54470	2.59E-03
54471	2.23E-03
54472	2.55E-03
54473	2.46E-03
54474	2.53E-03
54475	2.38E-03
54476	2.37E-03
54477	2.51E-03
54478	2.40E-03
54479	2.27E-03
54480	2.34E-03
54481	2.56E-03
54482	2.46E-03
54483	2.36E-03
54484	2.44E-03
54485	2.71E-03
54486	2.39E-03
54487	2.67E-03
54488	2.14E-03
54489	2.39E-03
54490	2.28E-03
54491	2.57E-03
54492	2.43E-03
54493	2.42E-03
54494	2.31E-03
54495	2.48E-03
54496	2.39E-03
54497	2.37E-03
54498	2.45E-03
54499	2.28E-03
54500	2.67E-03
54501	2.46E-03
54502	2.62E-03
54503	2.28E-03
54504	2.66E-03
54505	2.21E-03
54506	2.60E-03
54507	2.37E-03
54508	2.54E-03
54509	2.27E-03
54510	2.49E-03
54511	2.34E-03
54512	2.53E-03
54513	2.28E-03
54514	2.55E-03
54515	2.33E-03
54516	2.53E-03
54517	2.57E-03
54518	2.49E-03
54519	2.59E-03
54520	2.36E-03
54521	2.64E-03
54522	2.20E-03
54523	2.26E-03
54524	2.31E-03
54525	2.75E-03
54526	2.45E-03
54527	2.63E-03
54528	2.29E-03
54529	2.63E-03
54530	2.40E-03
54531	2.61E-03
54532	2.47E-03
54533	2.43E-03
54534	1.95E-03
54535	2.32E-03
54536	2.59E-03
54537	2.54E-03
54538	2.54E-03
54539	2.42E-03
54540	2.56E-03
54541	2.38E-03
54542	2.58E-03
54543	2.30E-03
54544	2.54E-03
54545	2.34E-03
54546	2.51E-03
54547	2.47E-03
54548	2.64E-03
54549	2.34E-03
54550	2.48E-03
54551	2.07E-03
54552	2.40E-03
54553	2.27E-03
54554	2.38E-03
54555	2.47E-03
54556	2.54E-03
54557	2.36E-03
54558	2.30E-03
54559	2.30E-03
54560	1.98E-03
54561	2.67E-03
54562	2.38E-03
54563	2.56E-03
54564	2.29E-03
54565	2.55E-03
54566	2.30E-03
54567	2.58E-03
54568	2.34E-03
54569	2.57E-03
54570	2.47E-03
54571	2.38E-03
54572	2.10E-03
54573	2.45E-03
54574	2.59E-03
54575	2.34E-03
54576	2.32E-03
54577	2.22E-03
54578	2.77E-03
54579	2.50E-03
54580	2.61E-03
54581	2.42E-03
54582	2.64E-03
54583	2.18E-03
54584	2.52E-03
54585	2.25E-03
54586	2.41E-03
54587	2.42E-03
54588	2.57E-03
54589	2.37E-03
54590	2.48E-03
54591	2.32E-03
54592	2.42E-03
54593	2.46E-03
54594	2.42E-03
54595	2.43E-03
54596	2.13E-03
54597	2.50E-03
54598	2.32E-03
54599	2.45E-03
54600	2.46E-03
54601	2.61E-03
54602	2.40E-03
54603	2.62E-03
54604	2.19E-03
54605	2.30E-03
54606	2.25E-03
54607	2.61E-03
54608	2.40E-03
54609	2.54E-03
54610	2.33E-03
54611	2.23E-03
54612	2.34E-03
54613	2.31E-03
54614	2.61E-03
54615	2.69E-03
54616	2.50E-03
54617	2.45E-03
54618	2.53E-03
54619	2.23E-03
54620	2.44E-03
54621	1.99E-03
54622	2.32E-03
54623	2.16E-03
54624	2.50E-03
54625	2.35E-03
54626	2.42E-03
54627	2.22E-03
54628	2.37E-03
54629	2.45E-03
54630	2.50E-03
54631	2.28E-03
54632	2.46E-03
54633	2.31E-03
54634	2.40E-03
54635	2.42E-03
54636	2.23E-03
54637	2.31E-03
54638	2.27E-03
54639	2.55E-03
54640	2.29E-03
54641	2.41E-03
54642	2.48E-03
54643	2.67E-03
54644	2.40E-03
54645	2.37E-03
54646	2.30E-03
54647	2.61E-03
54648	2.30E-03
54649	2.60E-03
54650	2.34E-03
54651	2.60E-03
54652	2.40E-03
54653	2.59E-03
54654	2.43E-03
54655	2.68E-03
54656	2.54E-03
54657	2.50E-03
54658	2.44E-03
54659	2.71E-03
54660	2.38E-03
54661	2.24E-03
54662	2.22E-03
54663	2.50E-03
54664	2.51E-03
54665	2.48E-03
54666	2.49E-03
54667	2.44E-03
54668	2.51E-03
54669	2.39E-03
54670	2.45E-03
54671	2.52E-03
54672	2.48E-03
54673	2.36E-03
54674	2.61E-03
54675	2.43E-03
54676	2.69E-03
54677	2.35E-03
54678	2.61E-03
54679	2.26E-03
54680	2.62E-03
54681	2.42E-03
54682	2.61E-03
54683	2.43E-03
54684	2.80E-03
54685	2.54E-03
54686	2.63E-03
54687	2.53E-03
54688	2.44E-03
54689	2.50E-03
54690	2.23E-03
54691	2.40E-03
54692	2.39E-03
54693	2.48E-03
54694	2.39E-03
54695	2.67E-03
54696	2.32E-03
54697	2.72E-03
54698	2.15E-03
54699	2.59E-03
54700	2.41E-03
54701	2.70E-03
54702	2.33E-03
54703	2.57E-03
54704	2.19E-03
54705	2.55E-03
54706	2.09E-03
54707	2.37E-03
54708	2.51E-03
54709	2.58E-03
54710	2.25E-03
54711	2.20E-03
54712	2.29E-03
54713	2.36E-03
54714	2.70E-03
54715	2.28E-03
54716	2.58E-03
54717	2.37E-03
54718	2.62E-03
54719	2.45E-03
54720	2.58E-03
54721	2.46E-03
54722	2.35E-03
54723	2.43E-03
54724	2.69E-03
54725	2.44E-03
54726	2.41E-03
54727	2.43E-03
54728	2.62E-03
54729	2.60E-03
54730	2.46E-03
54731	2.49E-03
54732	2.22E-03
54733	2.56E-03
54734	2.50E-03
54735	2.69E-03
54736	2.55E-03
54737	2.55E-03
54738	2.01E-03
54739	2.31E-03
54740	2.40E-03
54741	2.70E-03
54742	2.30E-03
54743	2.43E-03
54744	2.36E-03
54745	2.52E-03
54746	2.44E-03
54747	2.35E-03
54748	2.42E-03
54749	2.49E-03
54750	2.48E-03
54751	2.47E-03
54752	2.56E-03
54753	2.22E-03
54754	2.38E-03
54755	2.34E-03
54756	2.46E-03
54757	2.50E-03
54758	2.52E-03
54759	2.36E-03
54760	2.70E-03
54761	2.35E-03
54762	2.75E-03
54763	2.56E-03
54764	2.54E-03
54765	2.61E-03
54766	2.56E-03
54767	2.36E-03
54768	2.42E-03
54769	2.15E-03
54770	2.14E-03
54771	2.64E-03
54772	2.44E-03
54773	2.47E-03
54774	2.03E-03
54775	2.58E-03
54776	2.44E-03
54777	2.57E-03
54778	2.34E-03
54779	2.64E-03
54780	2.25E-03
54781	2.37E-03
54782	2.47E-03
54783	2.48E-03
54784	2.55E-03
54785	2.58E-03
54786	2.52E-03
54787	2.32E-03
54788	2.62E-03
54789	2.51E-03
54790	2.69E-03
54791	2.44E-03
54792	2.60E-03
54793	2.46E-03
54794	2.63E-03
54795	2.44E-03
54796	2.47E-03
54797	2.47E-03
54798	2.38E-03
54799	2.44E-03
54800	2.56E-03
54801	2.48E-03
54802	2.53E-03
54803	2.43E-03
54804	2.65E-03
54805	2.41E-03
54806	2.46E-03
54807	2.64E-03
54808	2.41E-03
54809	2.78E-03
54810	2.38E-03
54811	2.58E-03
54812	2.16E-03
54813	2.47E-03
54814	2.41E-03
54815	2.72E-03
54816	2.46E-03
54817	2.56E-03
54818	2.38E-03
54819	2.38E-03
54820	2.42E-03
54821	2.41E-03
54822	2.32E-03
54823	2.73E-03
54824	2.63E-03
54825	2.36E-03
54826	2.43E-03
54827	2.23E-03
54828	2.50E-03
54829	2.44E-03
54830	2.59E-03
54831	2.37E-03
54832	2.55E-03
54833	2.07E-03
54834	2.46E-03
54835	2.21E-03
54836	2.69E-03
54837	2.29E-03
54838	2.75E-03
54839	2.47E-03
54840	2.43E-03
54841	2.24E-03
54842	2.73E-03
54843	2.48E-03
54844	2.60E-03
54845	2.54E-03
54846	2.50E-03
54847	2.52E-03
54848	2.45E-03
54849	2.59E-03
54850	2.28E-03
54851	2.46E-03
54852	2.34E-03
54853	2.45E-03
54854	2.19E-03
54855	2.47E-03
54856	2.43E-03
54857	2.70E-03
54858	2.35E-03
54859	2.81E-03
54860	2.57E-03
54861	2.68E-03
54862	2.24E-03
54863	2.47E-03
54864	2.12E-03
54865	2.47E-03
54866	2.52E-03
54867	2.52E-03
54868	2.42E-03
54869	2.56E-03
54870	2.58E-03
54871	2.36E-03
54872	2.48E-03
54873	2.40E-03
54874	2.57E-03
54875	2.24E-03
54876	2.50E-03
54877	2.24E-03
54878	2.52E-03
54879	2.24E-03
54880	2.64E-03
54881	2.34E-03
54882	2.54E-03
54883	2.30E-03
54884	2.61E-03
54885	2.26E-03
54886	2.44E-03
54887	2.27E-03
54888	2.52E-03
54889	2.49E-03
54890	2.68E-03
54891	2.48E-03
54892	2.57E-03
54893	2.75E-03
54894	2.42E-03
54895	2.51E-03
54896	2.34E-03
54897	2.79E-03
54898	2.32E-03
54899	2.42E-03
54900	2.03E-03
54901	2.47E-03
54902	2.56E-03
54903	2.69E-03
54904	2.29E-03
54905	2.53E-03
54906	2.36E-03
54907	2.77E-03
54908	2.56E-03
54909	2.61E-03
54910	2.50E-03
54911	2.57E-03
54912	2.37E-03
54913	2.52E-03
54914	2.57E-03
54915	2.47E-03
54916	2.42E-03
54917	2.58E-03
54918	2.50E-03
54919	2.56E-03
54920	2.79E-03
54921	2.39E-03
54922	2.64E-03
54923	2.36E-03
54924	2.30E-03
54925	2.17E-03
54926	2.37E-03
54927	2.24E-03
54928	2.59E-03
54929	2.45E-03
54930	2.57E-03
54931	2.36E-03
54932	2.43E-03
54933	2.08E-03
54934	2.40E-03
54935	2.48E-03
54936	2.35E-03
54937	2.43E-03
54938	2.38E-03
54939	2.53E-03
54940	2.50E-03
54941	2.19E-03
54942	2.11E-03
54943	2.55E-03
54944	2.29E-03
54945	2.53E-03
54946	2.35E-03
54947	2.55E-03
54948	2.33E-03
54949	2.64E-03
54950	2.32E-03
54951	2.70E-03
54952	2.37E-03
54953	2.63E-03
54954	2.31E-03
54955	2.61E-03
54956	2.60E-03
54957	2.54E-03
54958	2.47E-03
54959	2.50E-03
54960	2.53E-03
54961	2.40E-03
54962	2.64E-03
54963	2.28E-03
54964	2.54E-03
54965	2.39E-03
54966	2.61E-03
54967	2.36E-03
54968	2.45E-03
54969	2.37E-03
54970	2.34E-03
54971	2.16E-03
54972	2.63E-03
54973	2.45E-03
54974	2.56E-03
54975	2.34E-03
54976	2.58E-03
54977	2.31E-03
54978	2.40E-03
54979	2.33E-03
54980	2.52E-03
54981	2.30E-03
54982	2.55E-03
54983	2.27E-03
54984	2.48E-03
54985	2.40E-03
54986	2.60E-03
54987	2.52E-03
54988	2.55E-03
54989	2.57E-03
54990	2.39E-03
54991	2.46E-03
54992	2.34E-03
54993	2.37E-03
54994	2.17E-03
54995	2.51E-03
54996	2.50E-03
54997	2.78E-03
54998	2.39E-03
54999	2.78E-03
5.50E+04	2.40E-03
55001	2.59E-03
55002	2.34E-03
55003	2.65E-03
55004	2.47E-03
55005	2.70E-03
55006	2.46E-03
55007	2.65E-03
55008	2.37E-03
55009	2.46E-03
55010	2.27E-03
55011	2.59E-03
55012	2.32E-03
55013	2.50E-03
55014	2.31E-03
55015	2.63E-03
55016	2.37E-03
55017	2.49E-03
55018	2.32E-03
55019	2.38E-03
55020	2.44E-03
55021	2.34E-03
55022	2.52E-03
55023	2.51E-03
55024	2.42E-03
55025	2.33E-03
55026	2.39E-03
55027	2.35E-03
55028	2.46E-03
55029	2.55E-03
55030	2.58E-03
55031	2.44E-03
55032	2.64E-03
55033	2.40E-03
55034	2.55E-03
55035	2.28E-03
55036	2.54E-03
55037	2.59E-03
55038	2.80E-03
55039	2.46E-03
55040	2.75E-03
55041	2.53E-03
55042	2.75E-03
55043	2.33E-03
55044	2.47E-03
55045	1.95E-03
55046	2.60E-03
55047	2.55E-03
55048	2.63E-03
55049	2.52E-03
55050	2.63E-03
55051	2.28E-03
55052	2.58E-03
55053	2.28E-03
55054	2.76E-03
55055	2.52E-03
55056	2.66E-03
55057	2.45E-03
55058	2.53E-03
55059	2.40E-03
55060	2.59E-03
55061	2.47E-03
55062	2.54E-03
55063	2.51E-03
55064	2.59E-03
55065	2.57E-03
55066	2.55E-03
55067	2.32E-03
55068	2.28E-03
55069	2.66E-03
55070	2.39E-03
55071	2.47E-03
55072	2.47E-03
55073	2.62E-03
55074	2.29E-03
55075	2.68E-03
55076	2.38E-03
55077	2.60E-03
55078	2.17E-03
55079	2.62E-03
55080	2.61E-03
55081	2.67E-03
55082	2.26E-03
55083	2.77E-03
55084	2.20E-03
55085	2.47E-03
55086	2.36E-03
55087	2.55E-03
55088	2.32E-03
55089	2.63E-03
55090	2.47E-03
55091	2.69E-03
55092	2.43E-03
55093	2.50E-03
55094	2.30E-03
55095	2.31E-03
55096	2.43E-03
55097	2.47E-03
55098	2.24E-03
55099	2.58E-03
55100	2.33E-03
55101	2.49E-03
55102	2.42E-03
55103	2.39E-03
55104	2.58E-03
55105	2.52E-03
55106	2.38E-03
55107	2.27E-03
55108	2.58E-03
55109	2.54E-03
55110	2.55E-03
55111	2.60E-03
55112	2.53E-03
55113	2.29E-03
55114	2.47E-03
55115	2.03E-03
55116	2.49E-03
55117	2.22E-03
55118	2.74E-03
55119	2.52E-03
55120	2.65E-03
55121	2.15E-03
55122	2.36E-03
55123	2.29E-03
55124	2.72E-03
55125	2.22E-03
55126	2.58E-03
55127	2.37E-03
55128	2.49E-03
55129	2.36E-03
55130	2.46E-03
55131	2.25E-03
55132	2.44E-03
55133	1.98E-03
55134	2.43E-03
55135	2.25E-03
55136	2.48E-03
55137	2.40E-03
55138	2.46E-03
55139	2.51E-03
55140	2.47E-03
55141	2.35E-03
55142	2.56E-03
55143	2.56E-03
55144	2.50E-03
55145	2.44E-03
55146	2.40E-03
55147	2.66E-03
55148	2.43E-03
55149	2.44E-03
55150	2.25E-03
55151	2.44E-03
55152	2.41E-03
55153	2.62E-03
55154	2.59E-03
55155	2.60E-03
55156	2.37E-03
55157	2.53E-03
55158	2.31E-03
55159	2.47E-03
55160	1.96E-03
55161	2.47E-03
55162	2.20E-03
55163	2.43E-03
55164	2.38E-03
55165	2.68E-03
55166	2.27E-03
55167	2.35E-03
55168	2.41E-03
55169	2.61E-03
55170	2.43E-03
55171	2.55E-03
55172	2.24E-03
55173	2.50E-03
55174	2.20E-03
55175	2.72E-03
55176	2.33E-03
55177	2.54E-03
55178	2.30E-03
55179	2.50E-03
55180	2.63E-03
55181	2.54E-03
55182	2.27E-03
55183	2.63E-03
55184	2.24E-03
55185	2.29E-03
55186	2.29E-03
55187	2.53E-03
55188	2.43E-03
55189	2.34E-03
55190	2.31E-03
55191	2.54E-03
55192	2.29E-03
55193	2.24E-03
55194	2.27E-03
55195	2.40E-03
55196	2.22E-03
55197	2.29E-03
55198	2.50E-03
55199	2.42E-03
55200	2.42E-03
55201	2.29E-03
55202	2.64E-03
55203	2.32E-03
55204	2.46E-03
55205	2.35E-03
55206	2.54E-03
55207	2.27E-03
55208	2.59E-03
55209	2.24E-03
55210	2.43E-03
55211	2.49E-03
55212	2.79E-03
55213	2.36E-03
55214	2.72E-03
55215	2.21E-03
55216	2.49E-03
55217	2.20E-03
55218	2.54E-03
55219	2.18E-03
55220	2.65E-03
55221	2.33E-03
55222	2.60E-03
55223	2.37E-03
55224	2.61E-03
55225	2.10E-03
55226	2.48E-03
55227	2.40E-03
55228	2.49E-03
55229	2.50E-03
55230	2.49E-03
55231	2.36E-03
55232	2.53E-03
55233	2.43E-03
55234	2.48E-03
55235	2.11E-03
55236	2.47E-03
55237	2.40E-03
55238	2.33E-03
55239	2.29E-03
55240	2.36E-03
55241	2.24E-03
55242	2.39E-03
55243	2.69E-03
55244	2.48E-03
55245	2.48E-03
55246	2.29E-03
55247	2.52E-03
55248	2.17E-03
55249	2.42E-03
55250	2.32E-03
55251	2.62E-03
55252	2.16E-03
55253	2.48E-03
55254	2.25E-03
55255	2.57E-03
55256	2.30E-03
55257	2.51E-03
55258	2.19E-03
55259	2.38E-03
55260	2.22E-03
55261	2.42E-03
55262	2.07E-03
55263	2.57E-03
55264	2.28E-03
55265	2.32E-03
55266	2.38E-03
55267	2.64E-03
55268	2.49E-03
55269	2.36E-03
55270	2.34E-03
55271	2.50E-03
55272	2.40E-03
55273	2.19E-03
55274	2.39E-03
55275	2.65E-03
55276	2.68E-03
55277	2.35E-03
55278	2.38E-03
55279	2.00E-03
55280	2.35E-03
55281	2.41E-03
55282	2.36E-03
55283	2.17E-03
55284	2.56E-03
55285	2.60E-03
55286	2.48E-03
55287	2.40E-03
55288	2.54E-03
55289	2.42E-03
55290	2.52E-03
55291	2.46E-03
55292	2.56E-03
55293	2.40E-03
55294	2.66E-03
55295	2.48E-03
55296	2.58E-03
55297	2.33E-03
55298	2.51E-03
55299	2.30E-03
55300	2.54E-03
55301	2.11E-03
55302	2.60E-03
55303	2.37E-03
55304	2.62E-03
55305	2.28E-03
55306	2.66E-03
55307	2.10E-03
55308	2.45E-03
55309	2.32E-03
55310	2.65E-03
55311	2.45E-03
55312	2.53E-03
55313	2.02E-03
55314	2.68E-03
55315	2.42E-03
55316	2.43E-03
55317	2.36E-03
55318	2.51E-03
55319	2.42E-03
55320	2.44E-03
55321	2.27E-03
55322	2.16E-03
55323	2.54E-03
55324	2.59E-03
55325	2.59E-03
55326	2.40E-03
55327	2.44E-03
55328	2.12E-03
55329	2.56E-03
55330	2.46E-03
55331	2.48E-03
55332	2.23E-03
55333	2.55E-03
55334	2.32E-03
55335	2.64E-03
55336	2.22E-03
55337	2.54E-03
55338	2.46E-03
55339	2.67E-03
55340	2.22E-03
55341	2.26E-03
55342	2.08E-03
55343	2.60E-03
55344	2.40E-03
55345	2.63E-03
55346	2.40E-03
55347	2.65E-03
55348	2.24E-03
55349	2.50E-03
55350	2.32E-03
55351	2.62E-03
55352	2.37E-03
55353	2.52E-03
55354	2.31E-03
55355	2.78E-03
55356	2.60E-03
55357	2.65E-03
55358	2.33E-03
55359	2.13E-03
55360	2.43E-03
55361	2.56E-03
55362	2.34E-03
55363	2.51E-03
55364	2.17E-03
55365	2.20E-03
55366	2.53E-03
55367	2.57E-03
55368	2.42E-03
55369	2.48E-03
55370	2.40E-03
55371	2.43E-03
55372	2.45E-03
55373	2.23E-03
55374	2.56E-03
55375	2.40E-03
55376	2.44E-03
55377	2.44E-03
55378	2.55E-03
55379	2.51E-03
55380	2.73E-03
55381	2.48E-03
55382	2.82E-03
55383	2.30E-03
55384	2.55E-03
55385	2.35E-03
55386	2.57E-03
55387	2.34E-03
55388	2.48E-03
55389	2.44E-03
55390	2.53E-03
55391	2.07E-03
55392	2.60E-03
55393	2.43E-03
55394	2.67E-03
55395	2.32E-03
55396	2.63E-03
55397	2.38E-03
55398	2.27E-03
55399	2.06E-03
55400	2.43E-03
55401	2.31E-03
55402	2.57E-03
55403	2.49E-03
55404	2.54E-03
55405	2.21E-03
55406	2.55E-03
55407	2.22E-03
55408	2.60E-03
55409	2.33E-03
55410	2.33E-03
55411	2.11E-03
55412	2.57E-03
55413	2.23E-03
55414	2.61E-03
55415	2.34E-03
55416	2.52E-03
55417	2.26E-03
55418	2.53E-03
55419	2.15E-03
55420	2.59E-03
55421	2.47E-03
55422	2.46E-03
55423	2.20E-03
55424	2.34E-03
55425	2.26E-03
55426	2.61E-03
55427	2.30E-03
55428	2.52E-03
55429	2.46E-03
55430	2.31E-03
55431	2.45E-03
55432	2.38E-03
55433	2.37E-03
55434	2.46E-03
55435	2.14E-03
55436	2.28E-03
55437	2.43E-03
55438	2.49E-03
55439	2.62E-03
55440	2.43E-03
55441	2.13E-03
55442	2.48E-03
55443	2.31E-03
55444	2.40E-03
55445	2.44E-03
55446	2.44E-03
55447	2.47E-03
55448	2.34E-03
55449	2.36E-03
55450	2.14E-03
55451	2.20E-03
55452	2.49E-03
55453	2.46E-03
55454	2.53E-03
55455	2.34E-03
55456	2.46E-03
55457	2.40E-03
55458	2.37E-03
55459	2.39E-03
55460	2.35E-03
55461	2.40E-03
55462	2.35E-03
55463	2.49E-03
55464	2.22E-03
55465	2.51E-03
55466	2.48E-03
55467	2.66E-03
55468	2.35E-03
55469	2.55E-03
55470	2.28E-03
55471	2.52E-03
55472	2.27E-03
55473	2.43E-03
55474	2.36E-03
55475	2.67E-03
55476	2.28E-03
55477	2.48E-03
55478	2.00E-03
55479	2.53E-03
55480	2.16E-03
55481	2.58E-03
55482	2.43E-03
55483	2.52E-03
55484	2.32E-03
55485	2.64E-03
55486	2.36E-03
55487	2.48E-03
55488	2.37E-03
55489	2.65E-03
55490	2.11E-03
55491	2.42E-03
55492	2.23E-03
55493	2.55E-03
55494	2.47E-03
55495	2.46E-03
55496	2.44E-03
55497	2.70E-03
55498	2.28E-03
55499	2.45E-03
55500	2.34E-03
55501	2.64E-03
55502	2.29E-03
55503	2.50E-03
55504	2.32E-03
55505	2.40E-03
55506	2.41E-03
55507	2.16E-03
55508	2.56E-03
55509	2.53E-03
55510	2.55E-03
55511	2.30E-03
55512	2.37E-03
55513	2.35E-03
55514	2.51E-03
55515	2.46E-03
55516	2.31E-03
55517	2.32E-03
55518	2.58E-03
55519	2.47E-03
55520	2.29E-03
55521	2.23E-03
55522	2.52E-03
55523	2.14E-03
55524	2.46E-03
55525	2.29E-03
55526	2.45E-03
55527	2.37E-03
55528	2.56E-03
55529	2.39E-03
55530	2.44E-03
55531	2.32E-03
55532	2.66E-03
55533	2.37E-03
55534	2.40E-03
55535	2.10E-03
55536	2.51E-03
55537	2.33E-03
55538	2.56E-03
55539	2.02E-03
55540	2.51E-03
55541	2.42E-03
55542	2.82E-03
55543	2.50E-03
55544	2.71E-03
55545	2.34E-03
55546	2.46E-03
55547	2.10E-03
55548	2.49E-03
55549	2.25E-03
55550	2.40E-03
55551	2.24E-03
55552	2.44E-03
55553	2.10E-03
55554	2.39E-03
55555	2.40E-03
55556	2.71E-03
55557	2.23E-03
55558	2.54E-03
55559	2.42E-03
55560	2.49E-03
55561	2.51E-03
55562	2.66E-03
55563	2.51E-03
55564	2.29E-03
55565	2.39E-03
55566	2.65E-03
55567	2.69E-03
55568	2.56E-03
55569	2.41E-03
55570	2.55E-03
55571	2.53E-03
55572	2.29E-03
55573	2.41E-03
55574	2.50E-03
55575	2.66E-03
55576	2.41E-03
55577	2.47E-03
55578	2.26E-03
55579	2.65E-03
55580	2.49E-03
55581	2.65E-03
55582	2.56E-03
55583	2.46E-03
55584	2.12E-03
55585	2.50E-03
55586	2.35E-03
55587	2.58E-03
55588	2.33E-03
55589	2.46E-03
55590	2.31E-03
55591	2.73E-03
55592	2.27E-03
55593	2.66E-03
55594	2.11E-03
55595	2.52E-03
55596	2.52E-03
55597	2.94E-03
55598	2.42E-03
55599	2.70E-03
55600	2.61E-03
55601	2.64E-03
55602	2.47E-03
55603	2.75E-03
55604	2.37E-03
55605	2.68E-03
55606	2.51E-03
55607	2.84E-03
55608	2.48E-03
55609	2.53E-03
55610	2.38E-03
55611	2.58E-03
55612	2.37E-03
55613	2.32E-03
55614	2.25E-03
55615	2.59E-03
55616	2.46E-03
55617	2.27E-03
55618	2.40E-03
55619	2.54E-03
55620	2.45E-03
55621	2.49E-03
55622	2.47E-03
55623	2.54E-03
55624	2.39E-03
55625	2.62E-03
55626	2.43E-03
55627	2.48E-03
55628	2.43E-03
55629	2.64E-03
55630	2.31E-03
55631	2.40E-03
55632	2.62E-03
55633	2.49E-03
55634	2.33E-03
55635	2.43E-03
55636	2.48E-03
55637	2.45E-03
55638	2.50E-03
55639	2.42E-03
55640	2.50E-03
55641	2.53E-03
55642	2.32E-03
55643	2.28E-03
55644	2.39E-03
55645	2.30E-03
55646	2.48E-03
55647	2.59E-03
55648	2.54E-03
55649	2.49E-03
55650	2.45E-03
55651	2.59E-03
55652	2.54E-03
55653	2.67E-03
55654	2.55E-03
55655	2.44E-03
55656	2.21E-03
55657	2.28E-03
55658	2.43E-03
55659	2.56E-03
55660	2.38E-03
55661	2.30E-03
55662	2.47E-03
55663	2.52E-03
55664	2.48E-03
55665	2.42E-03
55666	2.34E-03
55667	2.33E-03
55668	2.43E-03
55669	2.25E-03
55670	2.30E-03
55671	2.47E-03
55672	2.42E-03
55673	2.50E-03
55674	2.66E-03
55675	2.51E-03
55676	2.36E-03
55677	2.40E-03
55678	2.62E-03
55679	2.43E-03
55680	2.64E-03
55681	2.55E-03
55682	2.46E-03
55683	2.16E-03
55684	2.59E-03
55685	2.17E-03
55686	2.34E-03
55687	2.32E-03
55688	2.53E-03
55689	2.52E-03
55690	2.59E-03
55691	2.29E-03
55692	2.63E-03
55693	1.87E-03
55694	2.63E-03
55695	2.25E-03
55696	2.62E-03
55697	2.49E-03
55698	2.74E-03
55699	2.38E-03
55700	2.74E-03
55701	2.27E-03
55702	2.58E-03
55703	2.10E-03
55704	2.51E-03
55705	2.44E-03
55706	2.58E-03
55707	2.21E-03
55708	2.63E-03
55709	2.03E-03
55710	2.45E-03
55711	2.40E-03
55712	2.69E-03
55713	2.63E-03
55714	2.74E-03
55715	2.64E-03
55716	2.60E-03
55717	2.27E-03
55718	2.39E-03
55719	2.18E-03
55720	1.90E-03
55721	2.27E-03
55722	2.60E-03
55723	2.53E-03
55724	2.32E-03
55725	2.52E-03
55726	2.36E-03
55727	2.69E-03
55728	2.41E-03
55729	2.58E-03
55730	2.53E-03
55731	2.72E-03
55732	2.61E-03
55733	2.71E-03
55734	2.51E-03
55735	2.33E-03
55736	2.36E-03
55737	2.91E-03
55738	2.51E-03
55739	2.70E-03
55740	2.46E-03
55741	2.62E-03
55742	2.19E-03
55743	2.38E-03
55744	2.35E-03
55745	2.78E-03
55746	2.17E-03
55747	2.32E-03
55748	2.38E-03
55749	2.57E-03
55750	2.45E-03
55751	2.50E-03
55752	2.61E-03
55753	2.64E-03
55754	2.42E-03
55755	2.37E-03
55756	2.38E-03
55757	2.40E-03
55758	2.55E-03
55759	2.45E-03
55760	2.46E-03
55761	2.27E-03
55762	2.39E-03
55763	2.34E-03
55764	2.48E-03
55765	2.32E-03
55766	2.49E-03
55767	2.25E-03
55768	2.64E-03
55769	2.33E-03
55770	2.56E-03
55771	2.40E-03
55772	2.76E-03
55773	2.30E-03
55774	2.48E-03
55775	2.20E-03
55776	2.58E-03
55777	2.42E-03
55778	2.48E-03
55779	2.44E-03
55780	2.59E-03
55781	2.41E-03
55782	2.33E-03
55783	2.41E-03
55784	2.43E-03
55785	2.57E-03
55786	2.34E-03
55787	2.43E-03
55788	2.40E-03
55789	2.30E-03
55790	2.50E-03
55791	2.34E-03
55792	2.06E-03
55793	2.40E-03
55794	2.42E-03
55795	2.62E-03
55796	2.44E-03
55797	2.62E-03
55798	2.52E-03
55799	2.72E-03
55800	2.15E-03
55801	2.54E-03
55802	1.97E-03
55803	2.47E-03
55804	2.54E-03
55805	2.72E-03
55806	2.39E-03
55807	2.45E-03
55808	2.48E-03
55809	2.56E-03
55810	2.34E-03
55811	2.43E-03
55812	2.31E-03
55813	2.59E-03
55814	2.45E-03
55815	2.46E-03
55816	2.37E-03
55817	2.53E-03
55818	2.48E-03
55819	2.60E-03
55820	2.44E-03
55821	2.56E-03
55822	2.42E-03
55823	2.43E-03
55824	2.41E-03
55825	2.30E-03
55826	2.37E-03
55827	2.39E-03
55828	2.35E-03
55829	2.29E-03
55830	2.49E-03
55831	2.28E-03
55832	2.53E-03
55833	2.40E-03
55834	2.52E-03
55835	2.36E-03
55836	2.33E-03
55837	2.25E-03
55838	2.37E-03
55839	2.29E-03
55840	2.46E-03
55841	2.08E-03
55842	2.56E-03
55843	2.34E-03
55844	2.66E-03
55845	2.32E-03
55846	2.62E-03
55847	2.30E-03
55848	2.72E-03
55849	2.42E-03
55850	2.60E-03
55851	2.44E-03
55852	2.49E-03
55853	2.36E-03
55854	2.64E-03
55855	2.42E-03
55856	2.58E-03
55857	2.44E-03
55858	2.43E-03
55859	2.39E-03
55860	2.57E-03
55861	2.48E-03
55862	2.40E-03
55863	2.38E-03
55864	2.33E-03
55865	2.54E-03
55866	2.39E-03
55867	2.56E-03
55868	2.48E-03
55869	2.51E-03
55870	2.54E-03
55871	2.68E-03
55872	2.46E-03
55873	2.57E-03
55874	2.23E-03
55875	2.67E-03
55876	2.26E-03
55877	2.44E-03
55878	2.11E-03
55879	2.64E-03
55880	2.17E-03
55881	2.69E-03
55882	2.32E-03
55883	2.71E-03
55884	2.44E-03
55885	2.48E-03
55886	2.25E-03
55887	2.40E-03
55888	2.37E-03
55889	2.31E-03
55890	2.41E-03
55891	2.67E-03
55892	2.45E-03
55893	2.56E-03
55894	2.55E-03
55895	2.45E-03
55896	2.44E-03
55897	2.39E-03
55898	2.53E-03
55899	2.46E-03
55900	2.41E-03
55901	2.50E-03
55902	2.47E-03
55903	2.42E-03
55904	2.39E-03
55905	2.28E-03
55906	2.73E-03
55907	2.49E-03
55908	2.70E-03
55909	2.40E-03
55910	2.68E-03
55911	2.32E-03
55912	2.66E-03
55913	2.42E-03
55914	2.80E-03
55915	2.41E-03
55916	2.47E-03
55917	2.11E-03
55918	2.62E-03
55919	2.38E-03
55920	2.66E-03
55921	2.38E-03
55922	2.54E-03
55923	2.62E-03
55924	2.49E-03
55925	2.29E-03
55926	2.67E-03
55927	2.58E-03
55928	2.42E-03
55929	2.44E-03
55930	2.32E-03
55931	2.37E-03
55932	2.35E-03
55933	2.50E-03
55934	2.33E-03
55935	2.57E-03
55936	2.48E-03
55937	2.53E-03
55938	2.33E-03
55939	2.81E-03
55940	2.56E-03
55941	2.54E-03
55942	2.57E-03
55943	2.61E-03
55944	2.47E-03
55945	2.71E-03
55946	2.38E-03
55947	2.58E-03
55948	2.20E-03
55949	2.70E-03
55950	2.45E-03
55951	2.41E-03
55952	2.27E-03
55953	2.64E-03
55954	2.29E-03
55955	2.44E-03
55956	2.36E-03
55957	2.58E-03
55958	2.33E-03
55959	2.44E-03
55960	2.43E-03
55961	2.52E-03
55962	2.42E-03
55963	2.36E-03
55964	2.34E-03
55965	2.35E-03
55966	2.34E-03
55967	2.37E-03
55968	2.61E-03
55969	2.50E-03
55970	2.28E-03
55971	2.25E-03
55972	2.61E-03
55973	2.46E-03
55974	2.56E-03
55975	2.39E-03
55976	2.69E-03
55977	2.63E-03
55978	2.64E-03
55979	2.31E-03
55980	2.47E-03
55981	2.44E-03
55982	2.62E-03
55983	2.20E-03
55984	2.44E-03
55985	2.22E-03
55986	2.58E-03
55987	2.31E-03
55988	2.53E-03
55989	2.35E-03
55990	2.50E-03
55991	2.29E-03
55992	2.41E-03
55993	2.15E-03
55994	2.53E-03
55995	2.40E-03
55996	2.55E-03
55997	2.44E-03
55998	2.35E-03
55999	2.31E-03
5.60E+04	2.39E-03
56001	2.39E-03
56002	2.43E-03
56003	2.58E-03
56004	2.44E-03
56005	2.60E-03
56006	2.45E-03
56007	2.47E-03
56008	2.45E-03
56009	2.29E-03
56010	2.31E-03
56011	2.49E-03
56012	2.44E-03
56013	2.64E-03
56014	2.33E-03
56015	2.68E-03
56016	2.46E-03
56017	2.55E-03
56018	2.40E-03
56019	2.31E-03
56020	2.15E-03
56021	2.65E-03
56022	2.33E-03
56023	2.81E-03
56024	2.45E-03
56025	2.78E-03
56026	2.23E-03
56027	2.46E-03
56028	2.22E-03
56029	2.61E-03
56030	2.41E-03
56031	2.54E-03
56032	2.43E-03
56033	2.49E-03
56034	2.39E-03
56035	2.18E-03
56036	2.46E-03
56037	2.51E-03
56038	2.64E-03
56039	2.37E-03
56040	2.41E-03
56041	2.22E-03
56042	2.63E-03
56043	2.48E-03
56044	2.60E-03
56045	2.53E-03
56046	2.46E-03
56047	2.26E-03
56048	2.54E-03
56049	2.31E-03
56050	2.51E-03
56051	2.18E-03
56052	2.38E-03
56053	2.31E-03
56054	2.44E-03
56055	2.22E-03
56056	2.38E-03
56057	2.29E-03
56058	2.48E-03
56059	2.42E-03
56060	2.66E-03
56061	2.26E-03
56062	2.38E-03
56063	2.30E-03
56064	2.60E-03
56065	2.28E-03
56066	2.54E-03
56067	2.33E-03
56068	2.50E-03
56069	2.43E-03
56070	2.52E-03
56071	2.42E-03
56072	2.35E-03
56073	2.29E-03
56074	2.29E-03
56075	2.39E-03
56076	2.42E-03
56077	2.33E-03
56078	2.27E-03
56079	2.45E-03
56080	2.27E-03
56081	2.62E-03
56082	2.37E-03
56083	2.41E-03
56084	2.30E-03
56085	2.54E-03
56086	2.47E-03
56087	2.72E-03
56088	2.25E-03
56089	2.55E-03
56090	2.28E-03
56091	2.71E-03
56092	2.44E-03
56093	2.61E-03
56094	2.39E-03
56095	2.51E-03
56096	2.46E-03
56097	2.32E-03
56098	2.49E-03
56099	2.41E-03
56100	2.64E-03
56101	2.48E-03
56102	2.39E-03
56103	2.43E-03
56104	2.52E-03
56105	2.43E-03
56106	2.60E-03
56107	2.38E-03
56108	2.51E-03
56109	2.35E-03
56110	2.56E-03
56111	2.19E-03
56112	2.51E-03
56113	2.31E-03
56114	2.42E-03
56115	2.04E-03
56116	2.39E-03
56117	2.44E-03
56118	2.53E-03
56119	2.36E-03
56120	2.17E-03
56121	2.32E-03
56122	2.37E-03
56123	2.61E-03
56124	2.36E-03
56125	2.54E-03
56126	2.32E-03
56127	2.54E-03
56128	2.40E-03
56129	2.60E-03
56130	2.43E-03
56131	2.70E-03
56132	2.44E-03
56133	2.63E-03
56134	2.35E-03
56135	2.61E-03
56136	2.37E-03
56137	2.48E-03
56138	2.26E-03
56139	2.41E-03
56140	2.50E-03
56141	2.50E-03
56142	2.46E-03
56143	2.42E-03
56144	2.38E-03
56145	2.42E-03
56146	2.38E-03
56147	2.34E-03
56148	2.40E-03
56149	2.43E-03
56150	2.32E-03
56151	2.27E-03
56152	2.35E-03
56153	2.15E-03
56154	2.55E-03
56155	2.31E-03
56156	2.66E-03
56157	2.34E-03
56158	2.47E-03
56159	2.23E-03
56160	2.33E-03
56161	2.53E-03
56162	2.49E-03
56163	2.41E-03
56164	2.34E-03
56165	2.44E-03
56166	2.47E-03
56167	2.61E-03
56168	2.25E-03
56169	2.53E-03
56170	2.30E-03
56171	2.39E-03
56172	2.40E-03
56173	2.72E-03
56174	2.32E-03
56175	2.39E-03
56176	2.31E-03
56177	2.49E-03
56178	2.20E-03
56179	2.44E-03
56180	2.38E-03
56181	2.53E-03
56182	2.39E-03
56183	2.67E-03
56184	2.26E-03
56185	2.33E-03
56186	2.36E-03
56187	2.57E-03
56188	2.50E-03
56189	2.41E-03
56190	2.59E-03
56191	2.52E-03
56192	2.70E-03
56193	2.56E-03
56194	2.61E-03
56195	2.45E-03
56196	2.63E-03
56197	2.41E-03
56198	2.49E-03
56199	2.29E-03
56200	2.59E-03
56201	2.50E-03
56202	2.71E-03
56203	2.50E-03
56204	2.64E-03
56205	2.34E-03
56206	2.64E-03
56207	2.28E-03
56208	2.67E-03
56209	2.40E-03
56210	2.54E-03
56211	2.38E-03
56212	2.70E-03
56213	2.49E-03
56214	2.58E-03
56215	2.45E-03
56216	2.60E-03
56217	2.40E-03
56218	2.07E-03
56219	2.15E-03
56220	2.48E-03
56221	2.65E-03
56222	2.46E-03
56223	2.45E-03
56224	2.18E-03
56225	2.38E-03
56226	2.28E-03
56227	2.58E-03
56228	2.11E-03
56229	2.39E-03
56230	2.22E-03
56231	2.38E-03
56232	2.20E-03
56233	2.71E-03
56234	2.41E-03
56235	2.49E-03
56236	2.41E-03
56237	2.62E-03
56238	2.49E-03
56239	2.50E-03
56240	2.14E-03
56241	2.63E-03
56242	2.41E-03
56243	2.53E-03
56244	2.30E-03
56245	2.29E-03
56246	2.27E-03
56247	2.49E-03
56248	2.49E-03
56249	2.54E-03
56250	2.46E-03
56251	2.34E-03
56252	2.60E-03
56253	2.12E-03
56254	2.34E-03
56255	2.42E-03
56256	2.53E-03
56257	2.45E-03
56258	2.58E-03
56259	2.24E-03
56260	2.61E-03
56261	2.47E-03
56262	2.43E-03
56263	2.30E-03
56264	2.38E-03
56265	2.39E-03
56266	2.41E-03
56267	2.43E-03
56268	2.44E-03
56269	2.66E-03
56270	2.51E-03
56271	2.60E-03
56272	2.55E-03
56273	2.71E-03
56274	2.30E-03
56275	2.77E-03
56276	2.50E-03
56277	2.71E-03
56278	2.38E-03
56279	2.72E-03
56280	2.50E-03
56281	2.48E-03
56282	2.23E-03
56283	2.37E-03
56284	2.17E-03
56285	2.28E-03
56286	2.39E-03
56287	2.53E-03
56288	2.62E-03
56289	2.51E-03
56290	2.47E-03
56291	2.47E-03
56292	2.48E-03
56293	2.28E-03
56294	2.58E-03
56295	2.31E-03
56296	2.38E-03
56297	2.38E-03
56298	2.66E-03
56299	2.31E-03
56300	2.52E-03
56301	2.04E-03
56302	2.66E-03
56303	2.31E-03
56304	2.76E-03
56305	2.35E-03
56306	2.54E-03
56307	2.32E-03
56308	2.65E-03
56309	2.44E-03
56310	2.41E-03
56311	2.16E-03
56312	2.27E-03
56313	2.46E-03
56314	2.35E-03
56315	2.57E-03
56316	2.29E-03
56317	2.55E-03
56318	2.17E-03
56319	2.52E-03
56320	2.41E-03
56321	2.59E-03
56322	2.30E-03
56323	2.53E-03
56324	2.17E-03
56325	2.27E-03
56326	2.22E-03
56327	2.53E-03
56328	2.49E-03
56329	2.63E-03
56330	2.52E-03
56331	2.71E-03
56332	2.54E-03
56333	2.48E-03
56334	2.42E-03
56335	2.32E-03
56336	2.57E-03
56337	2.28E-03
56338	2.63E-03
56339	2.35E-03
56340	2.47E-03
56341	2.29E-03
56342	2.46E-03
56343	2.33E-03
56344	2.42E-03
56345	2.50E-03
56346	2.46E-03
56347	2.38E-03
56348	2.37E-03
56349	2.49E-03
56350	2.34E-03
56351	2.55E-03
56352	2.25E-03
56353	2.47E-03
56354	2.31E-03
56355	2.51E-03
56356	2.45E-03
56357	2.82E-03
56358	2.32E-03
56359	2.54E-03
56360	2.47E-03
56361	2.55E-03
56362	2.34E-03
56363	2.58E-03
56364	2.45E-03
56365	2.51E-03
56366	2.50E-03
56367	2.45E-03
56368	2.40E-03
56369	2.52E-03
56370	2.37E-03
56371	2.21E-03
56372	2.59E-03
56373	2.44E-03
56374	2.58E-03
56375	2.51E-03
56376	2.49E-03
56377	2.40E-03
56378	2.46E-03
56379	2.13E-03
56380	2.70E-03
56381	2.31E-03
56382	2.44E-03
56383	2.41E-03
56384	2.40E-03
56385	2.43E-03
56386	2.53E-03
56387	2.52E-03
56388	2.44E-03
56389	2.27E-03
56390	2.34E-03
56391	2.53E-03
56392	2.46E-03
56393	2.67E-03
56394	2.41E-03
56395	2.48E-03
56396	2.46E-03
56397	2.74E-03
56398	2.43E-03
56399	2.57E-03
56400	2.23E-03
56401	2.55E-03
56402	2.48E-03
56403	2.53E-03
56404	2.41E-03
56405	2.42E-03
56406	2.45E-03
56407	2.29E-03
56408	2.45E-03
56409	2.47E-03
56410	2.66E-03
56411	2.41E-03
56412	2.59E-03
56413	2.46E-03
56414	2.72E-03
56415	2.27E-03
56416	2.55E-03
56417	2.14E-03
56418	2.43E-03
56419	2.45E-03
56420	2.66E-03
56421	2.56E-03
56422	2.27E-03
56423	2.43E-03
56424	2.27E-03
56425	2.57E-03
56426	2.40E-03
56427	2.49E-03
56428	2.26E-03
56429	2.59E-03
56430	2.28E-03
56431	2.64E-03
56432	2.39E-03
56433	2.48E-03
56434	2.27E-03
56435	2.21E-03
56436	2.38E-03
56437	2.43E-03
56438	2.52E-03
56439	2.31E-03
56440	2.26E-03
56441	2.21E-03
56442	2.36E-03
56443	2.35E-03
56444	2.37E-03
56445	2.20E-03
56446	2.53E-03
56447	2.25E-03
56448	2.61E-03
56449	2.31E-03
56450	2.64E-03
56451	2.45E-03
56452	2.73E-03
56453	2.28E-03
56454	2.53E-03
56455	2.55E-03
56456	2.50E-03
56457	2.61E-03
56458	2.62E-03
56459	2.57E-03
56460	2.46E-03
56461	2.69E-03
56462	2.17E-03
56463	2.41E-03
56464	2.29E-03
56465	2.62E-03
56466	2.21E-03
56467	2.70E-03
56468	2.17E-03
56469	2.51E-03
56470	2.32E-03
56471	2.59E-03
56472	2.57E-03
56473	2.66E-03
56474	2.42E-03
56475	1.93E-03
56476	2.52E-03
56477	2.56E-03
56478	2.67E-03
56479	2.48E-03
56480	2.48E-03
56481	2.46E-03
56482	2.58E-03
56483	2.16E-03
56484	2.51E-03
56485	2.43E-03
56486	2.51E-03
56487	2.45E-03
56488	2.57E-03
56489	2.52E-03
56490	2.50E-03
56491	2.57E-03
56492	2.56E-03
56493	2.67E-03
56494	2.62E-03
56495	2.72E-03
56496	2.53E-03
56497	2.71E-03
56498	2.44E-03
56499	2.61E-03
56500	2.48E-03
56501	2.52E-03
56502	2.29E-03
56503	2.48E-03
56504	2.52E-03
56505	2.49E-03
56506	2.28E-03
56507	2.34E-03
56508	2.39E-03
56509	2.23E-03
56510	2.53E-03
56511	2.39E-03
56512	2.57E-03
56513	2.28E-03
56514	2.53E-03
56515	2.34E-03
56516	2.65E-03
56517	2.25E-03
56518	2.64E-03
56519	2.29E-03
56520	2.58E-03
56521	2.41E-03
56522	2.46E-03
56523	2.11E-03
56524	2.27E-03
56525	2.22E-03
56526	2.29E-03
56527	2.56E-03
56528	2.34E-03
56529	2.44E-03
56530	2.34E-03
56531	2.64E-03
56532	2.35E-03
56533	2.55E-03
56534	2.43E-03
56535	2.50E-03
56536	2.31E-03
56537	2.59E-03
56538	2.35E-03
56539	2.67E-03
56540	2.42E-03
56541	2.66E-03
56542	2.45E-03
56543	2.53E-03
56544	2.37E-03
56545	2.40E-03
56546	2.44E-03
56547	2.35E-03
56548	2.56E-03
56549	2.34E-03
56550	2.51E-03
56551	2.35E-03
56552	2.60E-03
56553	2.38E-03
56554	2.68E-03
56555	2.40E-03
56556	2.63E-03
56557	2.25E-03
56558	2.61E-03
56559	2.15E-03
56560	2.57E-03
56561	2.46E-03
56562	2.56E-03
56563	2.50E-03
56564	2.52E-03
56565	2.52E-03
56566	2.25E-03
56567	2.31E-03
56568	2.40E-03
56569	2.48E-03
56570	2.18E-03
56571	2.43E-03
56572	2.26E-03
56573	2.36E-03
56574	2.33E-03
56575	2.41E-03
56576	2.26E-03
56577	2.53E-03
56578	2.18E-03
56579	2.59E-03
56580	2.43E-03
56581	2.66E-03
56582	2.43E-03
56583	2.36E-03
56584	2.40E-03
56585	2.30E-03
56586	2.47E-03
56587	2.20E-03
56588	2.55E-03
56589	2.29E-03
56590	2.76E-03
56591	2.44E-03
56592	2.45E-03
56593	2.13E-03
56594	2.82E-03
56595	2.45E-03
56596	2.61E-03
56597	2.46E-03
56598	2.65E-03
56599	2.44E-03
56600	2.48E-03
56601	2.42E-03
56602	2.47E-03
56603	2.47E-03
56604	2.32E-03
56605	2.56E-03
56606	2.47E-03
56607	2.67E-03
56608	2.36E-03
56609	2.69E-03
56610	2.40E-03
56611	2.83E-03
56612	2.46E-03
56613	2.52E-03
56614	2.45E-03
56615	2.65E-03
56616	2.49E-03
56617	2.54E-03
56618	2.35E-03
56619	2.49E-03
56620	2.28E-03
56621	2.47E-03
56622	2.40E-03
56623	2.14E-03
56624	2.47E-03
56625	2.40E-03
56626	2.48E-03
56627	2.16E-03
56628	2.53E-03
56629	2.34E-03
56630	2.36E-03
56631	2.28E-03
56632	2.39E-03
56633	2.40E-03
56634	2.64E-03
56635	2.40E-03
56636	2.45E-03
56637	2.30E-03
56638	2.29E-03
56639	2.43E-03
56640	2.33E-03
56641	2.45E-03
56642	2.28E-03
56643	2.39E-03
56644	2.31E-03
56645	2.63E-03
56646	2.46E-03
56647	2.47E-03
56648	2.16E-03
56649	2.63E-03
56650	2.41E-03
56651	2.41E-03
56652	2.36E-03
56653	2.27E-03
56654	2.49E-03
56655	2.66E-03
56656	2.56E-03
56657	2.40E-03
56658	2.60E-03
56659	2.39E-03
56660	2.34E-03
56661	2.10E-03
56662	2.69E-03
56663	2.62E-03
56664	2.83E-03
56665	2.52E-03
56666	2.65E-03
56667	2.53E-03
56668	2.51E-03
56669	2.05E-03
56670	2.60E-03
56671	2.47E-03
56672	2.57E-03
56673	2.72E-03
56674	2.48E-03
56675	2.33E-03
56676	2.31E-03
56677	2.56E-03
56678	2.36E-03
56679	2.44E-03
56680	2.13E-03
56681	2.47E-03
56682	2.30E-03
56683	2.57E-03
56684	2.30E-03
56685	2.64E-03
56686	2.44E-03
56687	2.49E-03
56688	2.41E-03
56689	2.64E-03
56690	2.64E-03
56691	2.42E-03
56692	2.49E-03
56693	2.41E-03
56694	2.51E-03
56695	2.06E-03
56696	2.58E-03
56697	2.35E-03
56698	2.68E-03
56699	2.53E-03
56700	2.55E-03
56701	2.55E-03
56702	2.38E-03
56703	2.48E-03
56704	2.50E-03
56705	2.73E-03
56706	2.57E-03
56707	2.46E-03
56708	2.16E-03
56709	2.35E-03
56710	2.18E-03
56711	2.36E-03
56712	2.58E-03
56713	2.31E-03
56714	2.68E-03
56715	2.26E-03
56716	2.51E-03
56717	1.95E-03
56718	2.55E-03
56719	2.40E-03
56720	2.54E-03
56721	2.35E-03
56722	2.59E-03
56723	2.51E-03
56724	2.41E-03
56725	2.49E-03
56726	2.20E-03
56727	2.64E-03
56728	2.34E-03
56729	2.47E-03
56730	2.45E-03
56731	2.60E-03
56732	2.22E-03
56733	2.41E-03
56734	2.32E-03
56735	2.62E-03
56736	2.33E-03
56737	2.50E-03
56738	2.21E-03
56739	2.46E-03
56740	2.37E-03
56741	2.37E-03
56742	2.39E-03
56743	2.40E-03
56744	2.57E-03
56745	2.49E-03
56746	2.77E-03
56747	2.33E-03
56748	2.64E-03
56749	2.41E-03
56750	2.84E-03
56751	2.37E-03
56752	2.34E-03
56753	2.25E-03
56754	2.69E-03
56755	2.35E-03
56756	2.63E-03
56757	2.60E-03
56758	2.51E-03
56759	2.64E-03
56760	2.41E-03
56761	2.55E-03
56762	2.32E-03
56763	2.57E-03
56764	2.33E-03
56765	2.60E-03
56766	2.43E-03
56767	2.54E-03
56768	2.57E-03
56769	2.57E-03
56770	2.71E-03
56771	2.27E-03
56772	2.64E-03
56773	2.29E-03
56774	2.65E-03
56775	2.26E-03
56776	2.56E-03
56777	2.44E-03
56778	2.35E-03
56779	2.56E-03
56780	2.62E-03
56781	2.80E-03
56782	2.21E-03
56783	2.30E-03
56784	2.40E-03
56785	2.64E-03
56786	2.39E-03
56787	2.59E-03
56788	2.33E-03
56789	2.48E-03
56790	2.49E-03
56791	2.65E-03
56792	2.56E-03
56793	2.50E-03
56794	2.67E-03
56795	2.32E-03
56796	2.61E-03
56797	2.22E-03
56798	2.59E-03
56799	2.30E-03
56800	2.65E-03
56801	2.25E-03
56802	2.50E-03
56803	2.42E-03
56804	2.55E-03
56805	2.57E-03
56806	2.53E-03
56807	2.45E-03
56808	2.36E-03
56809	2.41E-03
56810	2.15E-03
56811	2.68E-03
56812	2.08E-03
56813	2.60E-03
56814	2.32E-03
56815	2.53E-03
56816	2.38E-03
56817	2.29E-03
56818	2.33E-03
56819	2.36E-03
56820	2.56E-03
56821	2.37E-03
56822	2.56E-03
56823	2.24E-03
56824	2.48E-03
56825	2.42E-03
56826	2.66E-03
56827	2.25E-03
56828	2.43E-03
56829	2.27E-03
56830	2.43E-03
56831	2.28E-03
56832	2.36E-03
56833	2.51E-03
56834	2.39E-03
56835	2.60E-03
56836	2.29E-03
56837	2.52E-03
56838	2.28E-03
56839	2.46E-03
56840	2.33E-03
56841	2.48E-03
56842	2.44E-03
56843	2.49E-03
56844	2.55E-03
56845	2.25E-03
56846	2.55E-03
56847	2.31E-03
56848	2.63E-03
56849	2.44E-03
56850	2.59E-03
56851	2.34E-03
56852	2.20E-03
56853	2.41E-03
56854	2.21E-03
56855	2.44E-03
56856	2.47E-03
56857	2.69E-03
56858	2.42E-03
56859	2.64E-03
56860	2.43E-03
56861	2.62E-03
56862	2.41E-03
56863	2.54E-03
56864	2.47E-03
56865	2.49E-03
56866	2.32E-03
56867	2.48E-03
56868	2.65E-03
56869	2.35E-03
56870	2.53E-03
56871	2.30E-03
56872	2.60E-03
56873	2.25E-03
56874	2.12E-03
56875	2.42E-03
56876	2.32E-03
56877	2.37E-03
56878	2.23E-03
56879	2.62E-03
56880	2.15E-03
56881	2.40E-03
56882	2.47E-03
56883	2.47E-03
56884	2.34E-03
56885	2.49E-03
56886	2.47E-03
56887	2.42E-03
56888	2.54E-03
56889	2.31E-03
56890	2.57E-03
56891	2.40E-03
56892	2.73E-03
56893	2.41E-03
56894	2.53E-03
56895	2.55E-03
56896	2.39E-03
56897	2.66E-03
56898	2.48E-03
56899	2.61E-03
56900	2.37E-03
56901	2.54E-03
56902	2.51E-03
56903	2.59E-03
56904	2.57E-03
56905	2.33E-03
56906	2.54E-03
56907	2.37E-03
56908	2.63E-03
56909	2.47E-03
56910	2.75E-03
56911	2.56E-03
56912	2.52E-03
56913	2.49E-03
56914	2.42E-03
56915	2.40E-03
56916	2.38E-03
56917	2.71E-03
56918	2.40E-03
56919	2.93E-03
56920	2.62E-03
56921	2.76E-03
56922	2.05E-03
56923	2.09E-03
56924	2.55E-03
56925	2.27E-03
56926	2.44E-03
56927	2.46E-03
56928	2.58E-03
56929	2.33E-03
56930	2.62E-03
56931	2.52E-03
56932	2.58E-03
56933	2.14E-03
56934	2.33E-03
56935	2.56E-03
56936	2.66E-03
56937	2.62E-03
56938	2.15E-03
56939	2.71E-03
56940	2.35E-03
56941	2.42E-03
56942	2.30E-03
56943	2.63E-03
56944	2.53E-03
56945	2.49E-03
56946	2.50E-03
56947	2.42E-03
56948	2.47E-03
56949	2.23E-03
56950	2.57E-03
56951	2.38E-03
56952	2.49E-03
56953	2.11E-03
56954	2.31E-03
56955	2.40E-03
56956	2.43E-03
56957	2.53E-03
56958	2.28E-03
56959	2.49E-03
56960	2.21E-03
56961	2.55E-03
56962	2.21E-03
56963	2.39E-03
56964	2.50E-03
56965	2.32E-03
56966	2.40E-03
56967	2.13E-03
56968	2.61E-03
56969	2.53E-03
56970	2.60E-03
56971	2.12E-03
56972	2.44E-03
56973	2.36E-03
56974	2.65E-03
56975	2.42E-03
56976	2.05E-03
56977	2.42E-03
56978	2.46E-03
56979	2.49E-03
56980	2.16E-03
56981	2.63E-03
56982	2.41E-03
56983	2.61E-03
56984	2.58E-03
56985	2.41E-03
56986	2.66E-03
56987	2.44E-03
56988	2.72E-03
56989	2.37E-03
56990	2.52E-03
56991	2.45E-03
56992	2.37E-03
56993	2.26E-03
56994	2.34E-03
56995	2.52E-03
56996	2.35E-03
56997	2.68E-03
56998	2.44E-03
56999	2.64E-03
5.70E+04	2.41E-03
57001	2.33E-03
57002	2.34E-03
57003	2.49E-03
57004	2.23E-03
57005	2.31E-03
57006	2.45E-03
57007	2.43E-03
57008	2.63E-03
57009	2.42E-03
57010	2.65E-03
57011	2.52E-03
57012	2.78E-03
57013	2.54E-03
57014	2.62E-03
57015	2.54E-03
57016	2.58E-03
57017	2.94E-03
57018	2.49E-03
57019	2.81E-03
57020	2.36E-03
57021	2.64E-03
57022	2.50E-03
57023	2.63E-03
57024	2.83E-03
57025	2.42E-03
57026	2.73E-03
57027	2.42E-03
57028	2.65E-03
57029	2.51E-03
57030	2.73E-03
57031	2.59E-03
57032	2.51E-03
57033	2.58E-03
57034	2.32E-03
57035	2.61E-03
57036	2.52E-03
57037	2.74E-03
57038	2.64E-03
57039	2.66E-03
57040	2.45E-03
57041	2.58E-03
57042	2.30E-03
57043	2.29E-03
57044	2.56E-03
57045	2.43E-03
57046	2.69E-03
57047	2.38E-03
57048	2.49E-03
57049	2.30E-03
57050	2.50E-03
57051	2.50E-03
57052	2.57E-03
57053	2.41E-03
57054	2.32E-03
57055	2.52E-03
57056	2.22E-03
57057	2.56E-03
57058	2.46E-03
57059	2.53E-03
57060	2.36E-03
57061	2.64E-03
57062	2.61E-03
57063	2.24E-03
57064	2.59E-03
57065	2.60E-03
57066	2.54E-03
57067	2.44E-03
57068	2.30E-03
57069	2.28E-03
57070	2.65E-03
57071	2.51E-03
57072	2.44E-03
57073	2.54E-03
57074	2.35E-03
57075	2.52E-03
57076	2.34E-03
57077	2.52E-03
57078	2.16E-03
57079	2.57E-03
57080	2.35E-03
57081	2.35E-03
57082	2.35E-03
57083	2.10E-03
57084	2.59E-03
57085	2.30E-03
57086	2.60E-03
57087	2.46E-03
57088	2.71E-03
57089	2.41E-03
57090	2.53E-03
57091	2.18E-03
57092	2.49E-03
57093	2.26E-03
57094	2.48E-03
57095	2.56E-03
57096	2.49E-03
57097	2.61E-03
57098	2.08E-03
57099	2.55E-03
57100	2.55E-03
57101	2.75E-03
57102	2.48E-03
57103	2.50E-03
57104	2.28E-03
57105	2.26E-03
57106	2.69E-03
57107	2.38E-03
57108	2.48E-03
57109	2.37E-03
57110	2.42E-03
57111	2.28E-03
57112	2.56E-03
57113	2.49E-03
57114	2.51E-03
57115	2.53E-03
57116	2.59E-03
57117	2.29E-03
57118	2.40E-03
57119	2.61E-03
57120	2.30E-03
57121	2.45E-03
57122	2.22E-03
57123	2.69E-03
57124	2.50E-03
57125	2.48E-03
57126	2.44E-03
57127	2.48E-03
57128	2.83E-03
57129	2.42E-03
57130	2.54E-03
57131	2.43E-03
57132	2.68E-03
57133	2.59E-03
57134	2.47E-03
57135	2.17E-03
57136	2.22E-03
57137	2.60E-03
57138	2.40E-03
57139	2.50E-03
57140	2.18E-03
57141	2.52E-03
57142	2.22E-03
57143	2.44E-03
57144	2.48E-03
57145	2.57E-03
57146	2.57E-03
57147	2.16E-03
57148	2.67E-03
57149	2.55E-03
57150	2.60E-03
57151	2.18E-03
57152	2.43E-03
57153	2.26E-03
57154	2.55E-03
57155	2.27E-03
57156	2.25E-03
57157	2.44E-03
57158	2.32E-03
57159	2.48E-03
57160	2.41E-03
57161	2.73E-03
57162	2.34E-03
57163	2.67E-03
57164	2.13E-03
57165	2.42E-03
57166	2.43E-03
57167	2.32E-03
57168	2.62E-03
57169	2.47E-03
57170	2.53E-03
57171	2.22E-03
57172	2.63E-03
57173	2.34E-03
57174	2.52E-03
57175	2.39E-03
57176	2.38E-03
57177	2.42E-03
57178	2.36E-03
57179	2.58E-03
57180	2.44E-03
57181	2.72E-03
57182	2.30E-03
57183	2.76E-03
57184	2.30E-03
57185	2.50E-03
57186	2.50E-03
57187	2.29E-03
57188	2.41E-03
57189	2.45E-03
57190	2.53E-03
57191	2.13E-03
57192	2.76E-03
57193	2.31E-03
57194	2.60E-03
57195	2.41E-03
57196	2.41E-03
57197	2.11E-03
57198	2.39E-03
57199	2.62E-03
57200	2.44E-03
57201	2.49E-03
57202	2.36E-03
57203	2.76E-03
57204	2.64E-03
57205	2.52E-03
57206	2.33E-03
57207	2.36E-03
57208	2.50E-03
57209	2.37E-03
57210	2.59E-03
57211	2.41E-03
57212	2.72E-03
57213	2.32E-03
57214	2.64E-03
57215	2.33E-03
57216	2.56E-03
57217	2.55E-03
57218	2.39E-03
57219	2.33E-03
57220	2.26E-03
57221	2.48E-03
57222	2.20E-03
57223	2.58E-03
57224	2.52E-03
57225	2.51E-03
57226	2.23E-03
57227	2.77E-03
57228	2.67E-03
57229	2.61E-03
57230	2.56E-03
57231	2.22E-03
57232	2.52E-03
57233	2.12E-03
57234	2.41E-03
57235	2.31E-03
57236	2.39E-03
57237	2.47E-03
57238	2.31E-03
57239	2.57E-03
57240	2.36E-03
57241	2.44E-03
57242	2.17E-03
57243	2.62E-03
57244	2.53E-03
57245	2.62E-03
57246	2.55E-03
57247	2.44E-03
57248	2.52E-03
57249	2.53E-03
57250	2.69E-03
57251	2.21E-03
57252	2.61E-03
57253	2.37E-03
57254	2.59E-03
57255	2.21E-03
57256	2.11E-03
57257	2.49E-03
57258	2.27E-03
57259	2.56E-03
57260	2.28E-03
57261	2.51E-03
57262	2.35E-03
57263	2.53E-03
57264	2.53E-03
57265	2.57E-03
57266	2.47E-03
57267	2.34E-03
57268	2.65E-03
57269	2.46E-03
57270	2.62E-03
57271	2.44E-03
57272	2.50E-03
57273	2.37E-03
57274	2.18E-03
57275	2.26E-03
57276	2.66E-03
57277	2.48E-03
57278	2.43E-03
57279	2.65E-03
57280	2.51E-03
57281	2.60E-03
57282	2.31E-03
57283	2.65E-03
57284	2.49E-03
57285	2.70E-03
57286	2.51E-03
57287	2.39E-03
57288	2.52E-03
57289	2.31E-03
57290	2.39E-03
57291	2.33E-03
57292	2.55E-03
57293	2.28E-03
57294	2.46E-03
57295	2.55E-03
57296	2.41E-03
57297	2.41E-03
57298	2.39E-03
57299	2.52E-03
57300	2.37E-03
57301	2.60E-03
57302	2.36E-03
57303	2.46E-03
57304	2.07E-03
57305	2.32E-03
57306	2.31E-03
57307	2.58E-03
57308	2.51E-03
57309	2.37E-03
57310	2.55E-03
57311	2.32E-03
57312	2.38E-03
57313	2.29E-03
57314	2.58E-03
57315	2.36E-03
57316	2.57E-03
57317	2.43E-03
57318	2.36E-03
57319	2.65E-03
57320	2.54E-03
57321	2.47E-03
57322	2.39E-03
57323	2.52E-03
57324	2.39E-03
57325	2.53E-03
57326	2.29E-03
57327	2.43E-03
57328	2.46E-03
57329	2.58E-03
57330	2.50E-03
57331	2.49E-03
57332	2.71E-03
57333	2.39E-03
57334	2.43E-03
57335	2.39E-03
57336	2.70E-03
57337	2.40E-03
57338	2.37E-03
57339	2.28E-03
57340	2.15E-03
57341	2.60E-03
57342	2.38E-03
57343	2.46E-03
57344	2.39E-03
57345	2.73E-03
57346	2.49E-03
57347	2.57E-03
57348	2.43E-03
57349	2.47E-03
57350	2.59E-03
57351	2.27E-03
57352	2.30E-03
57353	2.35E-03
57354	2.62E-03
57355	2.34E-03
57356	2.65E-03
57357	2.34E-03
57358	2.68E-03
57359	2.57E-03
57360	2.45E-03
57361	2.40E-03
57362	2.37E-03
57363	2.67E-03
57364	2.28E-03
57365	2.52E-03
57366	2.26E-03
57367	2.53E-03
57368	2.32E-03
57369	2.45E-03
57370	2.54E-03
57371	2.34E-03
57372	2.69E-03
57373	2.30E-03
57374	2.57E-03
57375	2.29E-03
57376	2.79E-03
57377	2.45E-03
57378	2.40E-03
57379	2.33E-03
57380	2.34E-03
57381	2.61E-03
57382	2.38E-03
57383	2.68E-03
57384	2.39E-03
57385	2.76E-03
57386	2.50E-03
57387	2.49E-03
57388	2.47E-03
57389	2.53E-03
57390	2.42E-03
57391	2.15E-03
57392	2.55E-03
57393	2.27E-03
57394	2.55E-03
57395	2.18E-03
57396	2.49E-03
57397	2.33E-03
57398	2.26E-03
57399	2.44E-03
57400	2.37E-03
57401	2.43E-03
57402	2.26E-03
57403	2.33E-03
57404	1.96E-03
57405	2.54E-03
57406	2.64E-03
57407	2.45E-03
57408	2.65E-03
57409	2.28E-03
57410	2.53E-03
57411	2.40E-03
57412	2.75E-03
57413	2.31E-03
57414	2.58E-03
57415	2.39E-03
57416	2.25E-03
57417	2.51E-03
57418	2.29E-03
57419	2.50E-03
57420	2.23E-03
57421	2.51E-03
57422	2.52E-03
57423	2.68E-03
57424	2.66E-03
57425	2.62E-03
57426	2.46E-03
57427	2.48E-03
57428	2.69E-03
57429	2.37E-03
57430	2.60E-03
57431	2.27E-03
57432	2.70E-03
57433	2.55E-03
57434	2.36E-03
57435	2.39E-03
57436	2.30E-03
57437	2.58E-03
57438	2.24E-03
57439	2.65E-03
57440	2.30E-03
57441	2.36E-03
57442	2.43E-03
57443	2.39E-03
57444	2.40E-03
57445	2.36E-03
57446	2.54E-03
57447	2.27E-03
57448	2.51E-03
57449	2.32E-03
57450	2.60E-03
57451	2.28E-03
57452	2.72E-03
57453	2.41E-03
57454	2.38E-03
57455	2.32E-03
57456	2.31E-03
57457	2.67E-03
57458	2.38E-03
57459	2.55E-03
57460	2.27E-03
57461	2.52E-03
57462	2.21E-03
57463	2.38E-03
57464	2.44E-03
57465	2.35E-03
57466	2.32E-03
57467	2.30E-03
57468	2.57E-03
57469	2.25E-03
57470	2.54E-03
57471	2.28E-03
57472	2.55E-03
57473	2.53E-03
57474	2.45E-03
57475	2.53E-03
57476	2.40E-03
57477	2.44E-03
57478	2.25E-03
57479	2.59E-03
57480	2.34E-03
57481	2.38E-03
57482	2.37E-03
57483	2.55E-03
57484	2.56E-03
57485	2.58E-03
57486	2.64E-03
57487	2.38E-03
57488	2.39E-03
57489	2.35E-03
57490	2.71E-03
57491	2.57E-03
57492	2.77E-03
57493	2.58E-03
57494	2.37E-03
57495	2.70E-03
57496	2.55E-03
57497	2.51E-03
57498	2.55E-03
57499	2.77E-03
57500	2.57E-03
57501	2.54E-03
57502	2.47E-03
57503	2.62E-03
57504	2.69E-03
57505	2.58E-03
57506	2.67E-03
57507	2.23E-03
57508	2.32E-03
57509	2.29E-03
57510	2.34E-03
57511	2.34E-03
57512	2.39E-03
57513	2.47E-03
57514	2.43E-03
57515	2.64E-03
57516	2.45E-03
57517	2.52E-03
57518	2.40E-03
57519	2.55E-03
57520	2.57E-03
57521	2.49E-03
57522	2.69E-03
57523	2.57E-03
57524	2.47E-03
57525	2.42E-03
57526	2.67E-03
57527	2.31E-03
57528	2.60E-03
57529	2.48E-03
57530	2.50E-03
57531	2.41E-03
57532	2.44E-03
57533	2.66E-03
57534	2.07E-03
57535	2.61E-03
57536	2.43E-03
57537	2.72E-03
57538	2.35E-03
57539	2.61E-03
57540	2.46E-03
57541	2.64E-03
57542	2.48E-03
57543	2.53E-03
57544	2.66E-03
57545	2.52E-03
57546	2.58E-03
57547	2.48E-03
57548	2.54E-03
57549	2.27E-03
57550	2.64E-03
57551	2.41E-03
57552	2.32E-03
57553	2.54E-03
57554	2.51E-03
57555	2.44E-03
57556	2.27E-03
57557	2.61E-03
57558	2.37E-03
57559	2.62E-03
57560	2.35E-03
57561	2.34E-03
57562	2.41E-03
57563	2.36E-03
57564	2.51E-03
57565	2.37E-03
57566	2.71E-03
57567	2.29E-03
57568	2.40E-03
57569	2.26E-03
57570	2.60E-03
57571	2.53E-03
57572	2.58E-03
57573	2.61E-03
57574	2.44E-03
57575	2.53E-03
57576	2.18E-03
57577	2.53E-03
57578	2.35E-03
57579	2.44E-03
57580	2.26E-03
57581	2.52E-03
57582	2.47E-03
57583	2.35E-03
57584	2.45E-03
57585	2.45E-03
57586	2.60E-03
57587	2.18E-03
57588	2.55E-03
57589	2.12E-03
57590	2.21E-03
57591	2.30E-03
57592	2.47E-03
57593	2.53E-03
57594	2.51E-03
57595	2.56E-03
57596	2.12E-03
57597	2.48E-03
57598	2.20E-03
57599	2.34E-03
57600	2.18E-03
57601	2.34E-03
57602	2.34E-03
57603	2.29E-03
57604	2.53E-03
57605	2.38E-03
57606	2.57E-03
57607	2.35E-03
57608	2.63E-03
57609	2.25E-03
57610	2.33E-03
57611	2.47E-03
57612	2.06E-03
57613	2.30E-03
57614	2.13E-03
57615	2.70E-03
57616	2.39E-03
57617	2.35E-03
57618	2.44E-03
57619	2.35E-03
57620	2.47E-03
57621	2.56E-03
57622	2.51E-03
57623	2.20E-03
57624	2.26E-03
57625	2.09E-03
57626	2.38E-03
57627	2.24E-03
57628	2.36E-03
57629	2.52E-03
57630	2.35E-03
57631	2.53E-03
57632	2.25E-03
57633	2.50E-03
57634	2.34E-03
57635	2.41E-03
57636	2.48E-03
57637	2.21E-03
57638	2.44E-03
57639	2.55E-03
57640	2.58E-03
57641	2.25E-03
57642	2.43E-03
57643	2.31E-03
57644	2.34E-03
57645	2.22E-03
57646	2.32E-03
57647	2.30E-03
57648	2.48E-03
57649	2.44E-03
57650	2.39E-03
57651	2.46E-03
57652	2.49E-03
57653	2.69E-03
57654	2.45E-03
57655	2.48E-03
57656	2.48E-03
57657	2.46E-03
57658	2.65E-03
57659	2.37E-03
57660	2.43E-03
57661	1.97E-03
57662	2.08E-03
57663	2.32E-03
57664	2.62E-03
57665	2.57E-03
57666	2.48E-03
57667	2.43E-03
57668	2.32E-03
57669	2.53E-03
57670	2.25E-03
57671	2.35E-03
57672	2.39E-03
57673	2.58E-03
57674	2.36E-03
57675	2.51E-03
57676	2.71E-03
57677	2.53E-03
57678	2.72E-03
57679	2.38E-03
57680	2.53E-03
57681	2.33E-03
57682	2.40E-03
57683	2.32E-03
57684	2.40E-03
57685	2.48E-03
57686	2.31E-03
57687	2.84E-03
57688	2.40E-03
57689	2.55E-03
57690	2.43E-03
57691	2.62E-03
57692	2.41E-03
57693	2.73E-03
57694	2.44E-03
57695	2.56E-03
57696	2.46E-03
57697	2.43E-03
57698	2.59E-03
57699	2.24E-03
57700	2.61E-03
57701	2.50E-03
57702	2.52E-03
57703	2.43E-03
57704	2.42E-03
57705	2.47E-03
57706	2.53E-03
57707	2.58E-03
57708	2.40E-03
57709	2.58E-03
57710	2.40E-03
57711	2.60E-03
57712	2.21E-03
57713	2.41E-03
57714	2.46E-03
57715	2.47E-03
57716	2.60E-03
57717	2.36E-03
57718	2.62E-03
57719	2.48E-03
57720	2.57E-03
57721	2.24E-03
57722	2.50E-03
57723	2.36E-03
57724	2.30E-03
57725	2.52E-03
57726	2.49E-03
57727	2.60E-03
57728	2.41E-03
57729	2.71E-03
57730	2.19E-03
57731	2.68E-03
57732	2.42E-03
57733	2.58E-03
57734	2.45E-03
57735	2.65E-03
57736	2.57E-03
57737	2.37E-03
57738	2.38E-03
57739	2.41E-03
57740	2.67E-03
57741	2.37E-03
57742	2.68E-03
57743	2.37E-03
57744	2.47E-03
57745	2.47E-03
57746	2.67E-03
57747	2.58E-03
57748	2.32E-03
57749	2.61E-03
57750	2.43E-03
57751	2.69E-03
57752	2.17E-03
57753	2.36E-03
57754	2.24E-03
57755	2.51E-03
57756	2.50E-03
57757	2.27E-03
57758	2.61E-03
57759	2.17E-03
57760	2.60E-03
57761	2.27E-03
57762	2.56E-03
57763	2.20E-03
57764	2.47E-03
57765	2.37E-03
57766	2.36E-03
57767	2.27E-03
57768	2.20E-03
57769	2.40E-03
57770	2.46E-03
57771	2.74E-03
57772	2.60E-03
57773	2.51E-03
57774	2.32E-03
57775	2.38E-03
57776	2.69E-03
57777	2.40E-03
57778	2.43E-03
57779	2.26E-03
57780	2.69E-03
57781	2.38E-03
57782	2.62E-03
57783	2.29E-03
57784	2.46E-03
57785	2.61E-03
57786	2.44E-03
57787	2.26E-03
57788	2.43E-03
57789	2.61E-03
57790	2.32E-03
57791	2.61E-03
57792	2.48E-03
57793	2.68E-03
57794	2.55E-03
57795	2.51E-03
57796	2.54E-03
57797	2.44E-03
57798	2.33E-03
57799	2.50E-03
57800	2.63E-03
57801	2.26E-03
57802	2.45E-03
57803	2.44E-03
57804	2.45E-03
57805	2.26E-03
57806	2.24E-03
57807	2.33E-03
57808	2.30E-03
57809	2.64E-03
57810	2.33E-03
57811	2.60E-03
57812	2.30E-03
57813	2.58E-03
57814	2.48E-03
57815	2.57E-03
57816	2.59E-03
57817	2.42E-03
57818	2.42E-03
57819	2.25E-03
57820	2.52E-03
57821	2.24E-03
57822	2.59E-03
57823	2.32E-03
57824	2.62E-03
57825	2.30E-03
57826	2.35E-03
57827	2.49E-03
57828	2.28E-03
57829	2.46E-03
57830	2.21E-03
57831	2.54E-03
57832	2.12E-03
57833	2.62E-03
57834	2.54E-03
57835	2.60E-03
57836	2.41E-03
57837	2.54E-03
57838	2.34E-03
57839	2.27E-03
57840	2.62E-03
57841	2.48E-03
57842	2.71E-03
57843	2.42E-03
57844	2.66E-03
57845	2.33E-03
57846	2.46E-03
57847	2.54E-03
57848	2.30E-03
57849	2.55E-03
57850	2.50E-03
57851	2.52E-03
57852	2.32E-03
57853	2.52E-03
57854	2.31E-03
57855	2.62E-03
57856	2.25E-03
57857	2.46E-03
57858	2.46E-03
57859	2.50E-03
57860	2.45E-03
57861	2.43E-03
57862	2.61E-03
57863	2.30E-03
57864	2.49E-03
57865	2.39E-03
57866	2.46E-03
57867	2.45E-03
57868	2.31E-03
57869	2.33E-03
57870	2.40E-03
57871	2.40E-03
57872	2.34E-03
57873	2.78E-03
57874	2.43E-03
57875	2.66E-03
57876	2.45E-03
57877	2.56E-03
57878	2.54E-03
57879	2.60E-03
57880	2.52E-03
57881	2.61E-03
57882	2.52E-03
57883	2.41E-03
57884	2.48E-03
57885	2.37E-03
57886	2.49E-03
57887	2.38E-03
57888	2.34E-03
57889	2.38E-03
57890	2.54E-03
57891	2.51E-03
57892	2.54E-03
57893	2.69E-03
57894	2.39E-03
57895	2.61E-03
57896	2.54E-03
57897	2.68E-03
57898	2.34E-03
57899	2.59E-03
57900	2.35E-03
57901	2.55E-03
57902	2.44E-03
57903	2.46E-03
57904	2.47E-03
57905	2.36E-03
57906	2.58E-03
57907	2.44E-03
57908	2.49E-03
57909	2.27E-03
57910	2.64E-03
57911	2.31E-03
57912	2.34E-03
57913	2.53E-03
57914	2.56E-03
57915	2.55E-03
57916	2.40E-03
57917	2.54E-03
57918	2.27E-03
57919	2.41E-03
57920	2.00E-03
57921	2.44E-03
57922	2.46E-03
57923	2.46E-03
57924	2.43E-03
57925	2.48E-03
57926	2.63E-03
57927	2.41E-03
57928	2.46E-03
57929	2.21E-03
57930	2.75E-03
57931	2.42E-03
57932	2.43E-03
57933	2.40E-03
57934	2.44E-03
57935	2.52E-03
57936	2.23E-03
57937	2.34E-03
57938	2.36E-03
57939	2.57E-03
57940	2.53E-03
57941	2.58E-03
57942	2.44E-03
57943	2.47E-03
57944	2.40E-03
57945	2.51E-03
57946	2.79E-03
57947	2.45E-03
57948	2.67E-03
57949	2.44E-03
57950	2.38E-03
57951	2.29E-03
57952	2.58E-03
57953	2.49E-03
57954	2.40E-03
57955	2.41E-03
57956	2.51E-03
57957	2.66E-03
57958	2.28E-03
57959	2.40E-03
57960	2.53E-03
57961	2.70E-03
57962	2.45E-03
57963	2.66E-03
57964	2.47E-03
57965	2.40E-03
57966	2.64E-03
57967	2.39E-03
57968	2.63E-03
57969	2.32E-03
57970	2.74E-03
57971	2.39E-03
57972	2.47E-03
57973	2.41E-03
57974	2.47E-03
57975	2.49E-03
57976	2.48E-03
57977	2.57E-03
57978	2.33E-03
57979	2.78E-03
57980	2.37E-03
57981	2.40E-03
57982	2.37E-03
57983	2.27E-03
57984	2.48E-03
57985	2.46E-03
57986	2.68E-03
57987	2.61E-03
57988	2.74E-03
57989	2.29E-03
57990	2.34E-03
57991	2.45E-03
57992	2.53E-03
57993	2.49E-03
57994	2.69E-03
57995	2.62E-03
57996	2.50E-03
57997	2.68E-03
57998	2.30E-03
57999	2.43E-03
5.80E+04	2.35E-03
58001	2.50E-03
58002	2.40E-03
58003	2.50E-03
58004	2.48E-03
58005	2.54E-03
58006	2.50E-03
58007	2.26E-03
58008	2.57E-03
58009	2.47E-03
58010	2.71E-03
58011	2.40E-03
58012	2.57E-03
58013	2.51E-03
58014	2.65E-03
58015	2.60E-03
58016	2.47E-03
58017	2.67E-03
58018	2.50E-03
58019	2.66E-03
58020	2.33E-03
58021	2.67E-03
58022	2.30E-03
58023	2.57E-03
58024	2.34E-03
58025	2.62E-03
58026	2.40E-03
58027	2.22E-03
58028	2.58E-03
58029	2.49E-03
58030	2.60E-03
58031	2.30E-03
58032	2.53E-03
58033	2.31E-03
58034	2.55E-03
58035	2.41E-03
58036	2.51E-03
58037	2.27E-03
58038	2.19E-03
58039	2.54E-03
58040	2.30E-03
58041	2.48E-03
58042	2.16E-03
58043	2.50E-03
58044	2.12E-03
58045	2.70E-03
58046	2.38E-03
58047	2.52E-03
58048	2.34E-03
58049	2.40E-03
58050	2.42E-03
58051	2.30E-03
58052	2.53E-03
58053	2.30E-03
58054	2.67E-03
58055	2.45E-03
58056	2.50E-03
58057	2.52E-03
58058	2.78E-03
58059	2.48E-03
58060	2.59E-03
58061	2.39E-03
58062	2.27E-03
58063	2.59E-03
58064	2.30E-03
58065	2.72E-03
58066	2.53E-03
58067	2.59E-03
58068	2.37E-03
58069	2.58E-03
58070	2.45E-03
58071	2.75E-03
58072	2.62E-03
58073	2.52E-03
58074	2.60E-03
58075	2.38E-03
58076	2.44E-03
58077	2.31E-03
58078	2.60E-03
58079	2.35E-03
58080	2.67E-03
58081	2.19E-03
58082	2.47E-03
58083	2.43E-03
58084	2.36E-03
58085	2.33E-03
58086	2.41E-03
58087	2.70E-03
58088	2.57E-03
58089	2.59E-03
58090	2.25E-03
58091	2.62E-03
58092	2.26E-03
58093	2.53E-03
58094	2.47E-03
58095	2.57E-03
58096	2.59E-03
58097	2.45E-03
58098	2.61E-03
58099	2.24E-03
58100	2.47E-03
58101	2.18E-03
58102	2.44E-03
58103	2.30E-03
58104	2.66E-03
58105	2.25E-03
58106	2.46E-03
58107	2.34E-03
58108	2.60E-03
58109	2.62E-03
58110	2.45E-03
58111	2.63E-03
58112	2.39E-03
58113	2.42E-03
58114	2.22E-03
58115	2.59E-03
58116	2.19E-03
58117	2.36E-03
58118	2.42E-03
58119	2.43E-03
58120	2.47E-03
58121	2.48E-03
58122	2.56E-03
58123	2.45E-03
58124	2.50E-03
58125	2.38E-03
58126	2.60E-03
58127	2.29E-03
58128	2.48E-03
58129	2.37E-03
58130	2.46E-03
58131	2.56E-03
58132	2.35E-03
58133	2.29E-03
58134	2.13E-03
58135	2.71E-03
58136	2.44E-03
58137	2.70E-03
58138	2.59E-03
58139	2.72E-03
58140	2.45E-03
58141	2.58E-03
58142	2.57E-03
58143	2.47E-03
58144	2.51E-03
58145	2.48E-03
58146	2.48E-03
58147	2.31E-03
58148	2.64E-03
58149	2.33E-03
58150	2.59E-03
58151	2.35E-03
58152	2.52E-03
58153	2.23E-03
58154	2.37E-03
58155	2.26E-03
58156	2.26E-03
58157	2.18E-03
58158	2.37E-03
58159	2.45E-03
58160	2.12E-03
58161	2.59E-03
58162	2.26E-03
58163	2.40E-03
58164	2.35E-03
58165	2.56E-03
58166	2.37E-03
58167	2.51E-03
58168	2.39E-03
58169	2.28E-03
58170	2.50E-03
58171	2.21E-03
58172	2.50E-03
58173	2.16E-03
58174	2.59E-03
58175	2.10E-03
58176	2.09E-03
58177	2.33E-03
58178	2.49E-03
58179	2.52E-03
58180	2.42E-03
58181	2.47E-03
58182	2.11E-03
58183	2.57E-03
58184	2.40E-03
58185	2.59E-03
58186	2.25E-03
58187	2.46E-03
58188	2.50E-03
58189	2.47E-03
58190	2.56E-03
58191	2.47E-03
58192	2.59E-03
58193	2.30E-03
58194	2.51E-03
58195	2.28E-03
58196	2.61E-03
58197	2.45E-03
58198	2.58E-03
58199	2.54E-03
58200	2.48E-03
58201	2.60E-03
58202	2.32E-03
58203	2.73E-03
58204	2.37E-03
58205	2.62E-03
58206	2.46E-03
58207	2.35E-03
58208	2.29E-03
58209	2.42E-03
58210	2.49E-03
58211	2.60E-03
58212	2.53E-03
58213	2.53E-03
58214	2.46E-03
58215	1.99E-03
58216	2.35E-03
58217	2.32E-03
58218	2.36E-03
58219	2.40E-03
58220	2.59E-03
58221	2.48E-03
58222	2.54E-03
58223	2.56E-03
58224	2.49E-03
58225	2.52E-03
58226	2.28E-03
58227	2.51E-03
58228	2.36E-03
58229	2.44E-03
58230	2.39E-03
58231	2.76E-03
58232	2.42E-03
58233	2.28E-03
58234	2.35E-03
58235	2.17E-03
58236	2.47E-03
58237	2.44E-03
58238	2.40E-03
58239	2.35E-03
58240	2.40E-03
58241	2.52E-03
58242	2.32E-03
58243	2.69E-03
58244	2.33E-03
58245	2.53E-03
58246	2.03E-03
58247	2.30E-03
58248	2.38E-03
58249	2.42E-03
58250	2.73E-03
58251	2.49E-03
58252	2.72E-03
58253	2.48E-03
58254	2.54E-03
58255	2.37E-03
58256	2.32E-03
58257	2.63E-03
58258	2.67E-03
58259	2.56E-03
58260	2.20E-03
58261	2.64E-03
58262	2.25E-03
58263	2.62E-03
58264	2.36E-03
58265	2.65E-03
58266	2.52E-03
58267	2.45E-03
58268	2.66E-03
58269	2.61E-03
58270	2.53E-03
58271	2.53E-03
58272	2.53E-03
58273	2.37E-03
58274	2.48E-03
58275	2.49E-03
58276	2.61E-03
58277	2.58E-03
58278	2.46E-03
58279	2.31E-03
58280	2.38E-03
58281	2.50E-03
58282	2.47E-03
58283	2.61E-03
58284	2.39E-03
58285	2.65E-03
58286	2.24E-03
58287	2.52E-03
58288	2.38E-03
58289	2.29E-03
58290	2.44E-03
58291	2.47E-03
58292	2.66E-03
58293	2.33E-03
58294	2.56E-03
58295	2.14E-03
58296	2.36E-03
58297	2.11E-03
58298	2.40E-03
58299	2.27E-03
58300	2.60E-03
58301	2.46E-03
58302	2.34E-03
58303	2.45E-03
58304	2.45E-03
58305	2.49E-03
58306	2.37E-03
58307	2.42E-03
58308	2.41E-03
58309	2.38E-03
58310	2.44E-03
58311	2.50E-03
58312	2.42E-03
58313	2.38E-03
58314	2.64E-03
58315	2.31E-03
58316	2.55E-03
58317	2.31E-03
58318	2.41E-03
58319	2.29E-03
58320	2.54E-03
58321	2.34E-03
58322	2.42E-03
58323	2.25E-03
58324	2.62E-03
58325	2.60E-03
58326	2.49E-03
58327	2.50E-03
58328	2.31E-03
58329	2.44E-03
58330	2.30E-03
58331	2.68E-03
58332	2.13E-03
58333	2.40E-03
58334	2.40E-03
58335	2.55E-03
58336	2.54E-03
58337	2.65E-03
58338	2.41E-03
58339	2.28E-03
58340	2.62E-03
58341	2.19E-03
58342	2.39E-03
58343	2.22E-03
58344	2.66E-03
58345	2.43E-03
58346	2.41E-03
58347	2.47E-03
58348	2.51E-03
58349	2.61E-03
58350	2.44E-03
58351	2.41E-03
58352	2.37E-03
58353	2.53E-03
58354	2.33E-03
58355	2.69E-03
58356	2.37E-03
58357	2.56E-03
58358	2.29E-03
58359	2.32E-03
58360	2.34E-03
58361	2.10E-03
58362	2.65E-03
58363	2.56E-03
58364	2.54E-03
58365	2.30E-03
58366	2.63E-03
58367	2.30E-03
58368	2.62E-03
58369	2.37E-03
58370	2.61E-03
58371	2.61E-03
58372	2.37E-03
58373	2.24E-03
58374	2.16E-03
58375	2.54E-03
58376	2.49E-03
58377	2.73E-03
58378	2.36E-03
58379	2.43E-03
58380	2.28E-03
58381	2.36E-03
58382	2.38E-03
58383	2.43E-03
58384	2.49E-03
58385	2.45E-03
58386	2.40E-03
58387	2.13E-03
58388	2.56E-03
58389	2.20E-03
58390	2.62E-03
58391	2.55E-03
58392	2.47E-03
58393	2.28E-03
58394	2.24E-03
58395	2.21E-03
58396	2.21E-03
58397	2.31E-03
58398	2.14E-03
58399	2.57E-03
58400	2.16E-03
58401	2.41E-03
58402	2.38E-03
58403	2.33E-03
58404	2.30E-03
58405	2.52E-03
58406	2.72E-03
58407	2.52E-03
58408	2.57E-03
58409	2.41E-03
58410	2.59E-03
58411	2.22E-03
58412	2.25E-03
58413	2.38E-03
58414	2.70E-03
58415	2.44E-03
58416	2.58E-03
58417	2.20E-03
58418	2.39E-03
58419	2.39E-03
58420	2.25E-03
58421	2.35E-03
58422	2.33E-03
58423	2.69E-03
58424	2.43E-03
58425	2.59E-03
58426	2.32E-03
58427	2.40E-03
58428	2.32E-03
58429	2.31E-03
58430	2.43E-03
58431	2.44E-03
58432	2.37E-03
58433	2.20E-03
58434	2.52E-03
58435	2.31E-03
58436	2.48E-03
58437	2.46E-03
58438	2.66E-03
58439	2.39E-03
58440	2.60E-03
58441	2.57E-03
58442	2.57E-03
58443	2.47E-03
58444	2.19E-03
58445	2.54E-03
58446	2.64E-03
58447	2.57E-03
58448	2.43E-03
58449	2.77E-03
58450	2.51E-03
58451	2.61E-03
58452	2.17E-03
58453	2.21E-03
58454	2.58E-03
58455	2.35E-03
58456	2.72E-03
58457	2.40E-03
58458	2.64E-03
58459	2.24E-03
58460	2.70E-03
58461	2.09E-03
58462	2.55E-03
58463	2.58E-03
58464	2.74E-03
58465	2.57E-03
58466	2.42E-03
58467	2.46E-03
58468	2.25E-03
58469	2.39E-03
58470	2.34E-03
58471	2.67E-03
58472	2.46E-03
58473	2.67E-03
58474	2.31E-03
58475	2.57E-03
58476	2.36E-03
58477	2.38E-03
58478	2.29E-03
58479	2.46E-03
58480	2.54E-03
58481	2.21E-03
58482	2.64E-03
58483	2.35E-03
58484	2.55E-03
58485	2.23E-03
58486	2.62E-03
58487	2.36E-03
58488	2.65E-03
58489	2.51E-03
58490	2.62E-03
58491	2.21E-03
58492	2.33E-03
58493	2.62E-03
58494	2.35E-03
58495	2.43E-03
58496	2.19E-03
58497	2.50E-03
58498	2.26E-03
58499	2.45E-03
58500	2.23E-03
58501	2.37E-03
58502	2.39E-03
58503	2.61E-03
58504	2.49E-03
58505	2.36E-03
58506	2.45E-03
58507	2.25E-03
58508	2.42E-03
58509	2.42E-03
58510	2.52E-03
58511	2.40E-03
58512	2.63E-03
58513	2.46E-03
58514	2.74E-03
58515	2.42E-03
58516	2.48E-03
58517	2.49E-03
58518	2.53E-03
58519	2.51E-03
58520	2.43E-03
58521	2.59E-03
58522	2.26E-03
58523	2.47E-03
58524	2.23E-03
58525	2.27E-03
58526	2.50E-03
58527	2.61E-03
58528	2.42E-03
58529	2.50E-03
58530	2.56E-03
58531	2.45E-03
58532	2.54E-03
58533	2.30E-03
58534	2.50E-03
58535	2.30E-03
58536	2.49E-03
58537	2.24E-03
58538	2.42E-03
58539	2.22E-03
58540	2.46E-03
58541	2.52E-03
58542	2.50E-03
58543	2.51E-03
58544	2.43E-03
58545	2.57E-03
58546	2.44E-03
58547	2.34E-03
58548	1.90E-03
58549	2.43E-03
58550	2.47E-03
58551	2.67E-03
58552	2.27E-03
58553	2.64E-03
58554	2.24E-03
58555	2.37E-03
58556	2.30E-03
58557	2.57E-03
58558	2.32E-03
58559	2.27E-03
58560	2.52E-03
58561	2.38E-03
58562	2.64E-03
58563	2.47E-03
58564	2.56E-03
58565	2.36E-03
58566	2.55E-03
58567	2.19E-03
58568	2.55E-03
58569	2.47E-03
58570	2.25E-03
58571	2.69E-03
58572	2.47E-03
58573	2.60E-03
58574	2.38E-03
58575	2.61E-03
58576	2.34E-03
58577	2.68E-03
58578	2.48E-03
58579	2.39E-03
58580	2.18E-03
58581	2.28E-03
58582	2.35E-03
58583	2.46E-03
58584	2.43E-03
58585	2.41E-03
58586	2.58E-03
58587	2.57E-03
58588	2.74E-03
58589	2.17E-03
58590	2.60E-03
58591	2.39E-03
58592	2.70E-03
58593	2.48E-03
58594	2.45E-03
58595	2.45E-03
58596	2.51E-03
58597	2.57E-03
58598	2.46E-03
58599	2.54E-03
58600	2.33E-03
58601	2.68E-03
58602	2.29E-03
58603	2.62E-03
58604	2.43E-03
58605	2.74E-03
58606	2.39E-03
58607	2.35E-03
58608	2.45E-03
58609	2.26E-03
58610	2.51E-03
58611	2.40E-03
58612	2.47E-03
58613	2.28E-03
58614	2.47E-03
58615	2.40E-03
58616	2.65E-03
58617	2.49E-03
58618	2.71E-03
58619	2.45E-03
58620	2.62E-03
58621	2.58E-03
58622	2.54E-03
58623	2.53E-03
58624	2.43E-03
58625	2.55E-03
58626	2.38E-03
58627	2.79E-03
58628	2.35E-03
58629	2.63E-03
58630	2.34E-03
58631	2.29E-03
58632	2.32E-03
58633	2.52E-03
58634	2.50E-03
58635	2.45E-03
58636	2.50E-03
58637	2.32E-03
58638	2.67E-03
58639	2.47E-03
58640	2.48E-03
58641	2.45E-03
58642	2.44E-03
58643	2.24E-03
58644	2.58E-03
58645	2.64E-03
58646	2.53E-03
58647	2.35E-03
58648	2.36E-03
58649	2.46E-03
58650	2.40E-03
58651	2.64E-03
58652	2.45E-03
58653	2.44E-03
58654	2.49E-03
58655	2.60E-03
58656	2.40E-03
58657	2.60E-03
58658	2.35E-03
58659	2.69E-03
58660	2.56E-03
58661	2.49E-03
58662	2.27E-03
58663	2.45E-03
58664	2.48E-03
58665	2.43E-03
58666	2.62E-03
58667	2.41E-03
58668	2.69E-03
58669	2.42E-03
58670	2.61E-03
58671	2.28E-03
58672	2.48E-03
58673	2.36E-03
58674	2.71E-03
58675	2.24E-03
58676	2.57E-03
58677	2.54E-03
58678	2.74E-03
58679	2.37E-03
58680	2.49E-03
58681	2.50E-03
58682	2.43E-03
58683	2.55E-03
58684	2.49E-03
58685	2.73E-03
58686	2.46E-03
58687	2.46E-03
58688	2.47E-03
58689	2.59E-03
58690	2.22E-03
58691	2.70E-03
58692	2.53E-03
58693	2.65E-03
58694	2.49E-03
58695	2.54E-03
58696	2.49E-03
58697	2.47E-03
58698	2.69E-03
58699	2.52E-03
58700	2.65E-03
58701	2.28E-03
58702	2.63E-03
58703	2.41E-03
58704	2.66E-03
58705	2.54E-03
58706	2.74E-03
58707	2.53E-03
58708	2.71E-03
58709	2.35E-03
58710	2.77E-03
58711	2.49E-03
58712	2.58E-03
58713	2.40E-03
58714	2.55E-03
58715	2.56E-03
58716	2.52E-03
58717	2.50E-03
58718	2.31E-03
58719	2.62E-03
58720	2.45E-03
58721	2.54E-03
58722	2.26E-03
58723	2.40E-03
58724	2.26E-03
58725	2.37E-03
58726	2.50E-03
58727	2.47E-03
58728	2.41E-03
58729	2.64E-03
58730	2.46E-03
58731	2.55E-03
58732	2.50E-03
58733	2.45E-03
58734	2.46E-03
58735	2.27E-03
58736	2.57E-03
58737	2.20E-03
58738	2.57E-03
58739	2.44E-03
58740	2.63E-03
58741	2.52E-03
58742	2.46E-03
58743	2.49E-03
58744	2.44E-03
58745	2.55E-03
58746	2.42E-03
58747	2.57E-03
58748	2.38E-03
58749	2.63E-03
58750	2.47E-03
58751	2.53E-03
58752	1.92E-03
58753	2.47E-03
58754	2.57E-03
58755	2.57E-03
58756	2.64E-03
58757	2.51E-03
58758	2.61E-03
58759	2.41E-03
58760	2.55E-03
58761	2.25E-03
58762	2.56E-03
58763	2.37E-03
58764	2.58E-03
58765	2.34E-03
58766	2.52E-03
58767	2.38E-03
58768	2.31E-03
58769	2.43E-03
58770	2.50E-03
58771	2.51E-03
58772	2.38E-03
58773	2.58E-03
58774	2.31E-03
58775	2.48E-03
58776	2.39E-03
58777	2.72E-03
58778	2.36E-03
58779	2.46E-03
58780	2.37E-03
58781	2.47E-03
58782	2.64E-03
58783	2.41E-03
58784	2.64E-03
58785	2.39E-03
58786	2.58E-03
58787	2.36E-03
58788	2.56E-03
58789	2.31E-03
58790	2.36E-03
58791	2.04E-03
58792	2.30E-03
58793	2.45E-03
58794	2.57E-03
58795	2.51E-03
58796	2.57E-03
58797	2.52E-03
58798	2.40E-03
58799	2.61E-03
58800	2.46E-03
58801	2.59E-03
58802	2.34E-03
58803	2.53E-03
58804	2.34E-03
58805	2.53E-03
58806	2.28E-03
58807	2.33E-03
58808	2.48E-03
58809	2.43E-03
58810	2.56E-03
58811	2.32E-03
58812	2.55E-03
58813	2.26E-03
58814	2.56E-03
58815	2.49E-03
58816	2.63E-03
58817	2.43E-03
58818	2.50E-03
58819	2.51E-03
58820	2.60E-03
58821	2.46E-03
58822	2.73E-03
58823	2.52E-03
58824	2.64E-03
58825	2.57E-03
58826	2.61E-03
58827	2.49E-03
58828	2.36E-03
58829	2.26E-03
58830	2.29E-03
58831	2.57E-03
58832	2.47E-03
58833	2.28E-03
58834	2.39E-03
58835	2.72E-03
58836	2.31E-03
58837	2.58E-03
58838	2.21E-03
58839	2.53E-03
58840	2.53E-03
58841	2.49E-03
58842	2.51E-03
58843	2.54E-03
58844	2.48E-03
58845	2.39E-03
58846	2.35E-03
58847	2.49E-03
58848	2.73E-03
58849	2.38E-03
58850	2.48E-03
58851	2.26E-03
58852	2.40E-03
58853	2.43E-03
58854	2.54E-03
58855	2.38E-03
58856	2.63E-03
58857	2.43E-03
58858	2.61E-03
58859	2.45E-03
58860	2.56E-03
58861	2.41E-03
58862	2.35E-03
58863	2.37E-03
58864	2.46E-03
58865	2.53E-03
58866	2.35E-03
58867	2.60E-03
58868	2.32E-03
58869	2.74E-03
58870	2.37E-03
58871	2.57E-03
58872	2.19E-03
58873	2.65E-03
58874	2.29E-03
58875	2.43E-03
58876	2.33E-03
58877	2.52E-03
58878	2.40E-03
58879	2.27E-03
58880	2.50E-03
58881	2.49E-03
58882	2.50E-03
58883	2.36E-03
58884	2.57E-03
58885	2.48E-03
58886	2.59E-03
58887	2.38E-03
58888	2.71E-03
58889	2.40E-03
58890	2.51E-03
58891	2.37E-03
58892	2.62E-03
58893	2.45E-03
58894	2.59E-03
58895	2.42E-03
58896	2.39E-03
58897	2.36E-03
58898	2.27E-03
58899	2.48E-03
58900	2.48E-03
58901	2.55E-03
58902	2.47E-03
58903	2.59E-03
58904	2.46E-03
58905	2.66E-03
58906	2.13E-03
58907	2.59E-03
58908	2.51E-03
58909	2.70E-03
58910	2.43E-03
58911	2.62E-03
58912	2.44E-03
58913	2.34E-03
58914	2.37E-03
58915	2.43E-03
58916	2.59E-03
58917	2.43E-03
58918	2.63E-03
58919	2.55E-03
58920	2.46E-03
58921	2.32E-03
58922	2.56E-03
58923	2.45E-03
58924	2.66E-03
58925	2.41E-03
58926	2.53E-03
58927	2.32E-03
58928	2.52E-03
58929	2.38E-03
58930	2.12E-03
58931	2.46E-03
58932	2.60E-03
58933	2.45E-03
58934	2.50E-03
58935	2.72E-03
58936	2.67E-03
58937	2.52E-03
58938	2.42E-03
58939	2.56E-03
58940	2.26E-03
58941	2.45E-03
58942	2.31E-03
58943	2.55E-03
58944	2.44E-03
58945	2.44E-03
58946	2.46E-03
58947	2.44E-03
58948	2.60E-03
58949	2.34E-03
58950	2.49E-03
58951	2.53E-03
58952	2.50E-03
58953	2.33E-03
58954	2.58E-03
58955	2.42E-03
58956	2.70E-03
58957	2.19E-03
58958	2.19E-03
58959	2.25E-03
58960	2.33E-03
58961	2.37E-03
58962	2.48E-03
58963	2.25E-03
58964	2.43E-03
58965	2.67E-03
58966	2.47E-03
58967	2.48E-03
58968	2.30E-03
58969	2.64E-03
58970	2.26E-03
58971	2.46E-03
58972	2.05E-03
58973	2.31E-03
58974	2.53E-03
58975	2.57E-03
58976	2.32E-03
58977	2.39E-03
58978	2.54E-03
58979	2.42E-03
58980	2.75E-03
58981	2.38E-03
58982	2.52E-03
58983	2.17E-03
58984	2.57E-03
58985	2.22E-03
58986	2.37E-03
58987	2.33E-03
58988	2.34E-03
58989	2.36E-03
58990	2.29E-03
58991	2.54E-03
58992	2.18E-03
58993	2.54E-03
58994	2.28E-03
58995	2.51E-03
58996	2.28E-03
58997	2.34E-03
58998	2.24E-03
58999	2.48E-03
5.90E+04	2.47E-03
59001	2.33E-03
59002	2.20E-03
59003	2.48E-03
59004	2.37E-03
59005	2.41E-03
59006	2.62E-03
59007	2.56E-03
59008	2.56E-03
59009	2.28E-03
59010	2.67E-03
59011	2.49E-03
59012	2.51E-03
59013	2.55E-03
59014	2.58E-03
59015	2.53E-03
59016	2.58E-03
59017	2.46E-03
59018	2.36E-03
59019	2.47E-03
59020	2.24E-03
59021	2.49E-03
59022	2.46E-03
59023	2.59E-03
59024	2.26E-03
59025	2.68E-03
59026	2.44E-03
59027	2.49E-03
59028	2.41E-03
59029	2.64E-03
59030	2.49E-03
59031	2.42E-03
59032	2.43E-03
59033	2.37E-03
59034	2.51E-03
59035	2.23E-03
59036	2.52E-03
59037	2.17E-03
59038	2.61E-03
59039	2.50E-03
59040	2.57E-03
59041	2.39E-03
59042	2.40E-03
59043	2.46E-03
59044	2.27E-03
59045	2.52E-03
59046	2.51E-03
59047	2.64E-03
59048	2.59E-03
59049	2.57E-03
59050	2.43E-03
59051	2.74E-03
59052	2.45E-03
59053	2.63E-03
59054	2.29E-03
59055	2.39E-03
59056	2.39E-03
59057	2.37E-03
59058	2.60E-03
59059	2.23E-03
59060	2.55E-03
59061	2.48E-03
59062	2.53E-03
59063	2.34E-03
59064	2.76E-03
59065	2.40E-03
59066	2.49E-03
59067	2.53E-03
59068	2.62E-03
59069	2.64E-03
59070	2.43E-03
59071	2.59E-03
59072	2.42E-03
59073	2.55E-03
59074	2.27E-03
59075	2.45E-03
59076	2.54E-03
59077	2.65E-03
59078	2.42E-03
59079	2.52E-03
59080	2.54E-03
59081	2.43E-03
59082	2.45E-03
59083	2.42E-03
59084	2.72E-03
59085	2.42E-03
59086	2.52E-03
59087	2.39E-03
59088	2.41E-03
59089	2.39E-03
59090	2.40E-03
59091	2.49E-03
59092	2.39E-03
59093	2.38E-03
59094	2.46E-03
59095	2.46E-03
59096	2.40E-03
59097	2.54E-03
59098	2.40E-03
59099	2.72E-03
59100	2.43E-03
59101	2.71E-03
59102	2.44E-03
59103	2.41E-03
59104	2.54E-03
59105	2.55E-03
59106	2.65E-03
59107	2.53E-03
59108	2.54E-03
59109	2.39E-03
59110	2.65E-03
59111	2.31E-03
59112	2.46E-03
59113	2.45E-03
59114	2.46E-03
59115	2.62E-03
59116	2.51E-03
59117	2.51E-03
59118	2.32E-03
59119	2.49E-03
59120	2.38E-03
59121	2.40E-03
59122	2.31E-03
59123	2.48E-03
59124	2.29E-03
59125	2.60E-03
59126	2.63E-03
59127	2.64E-03
59128	2.48E-03
59129	2.41E-03
59130	2.34E-03
59131	2.31E-03
59132	2.64E-03
59133	2.67E-03
59134	2.68E-03
59135	2.44E-03
59136	2.26E-03
59137	2.37E-03
59138	2.27E-03
59139	2.69E-03
59140	2.32E-03
59141	2.82E-03
59142	2.44E-03
59143	2.67E-03
59144	2.24E-03
59145	2.71E-03
59146	2.47E-03
59147	2.42E-03
59148	2.54E-03
59149	2.19E-03
59150	2.52E-03
59151	2.22E-03
59152	2.47E-03
59153	2.26E-03
59154	2.30E-03
59155	2.39E-03
59156	2.55E-03
59157	2.32E-03
59158	2.44E-03
59159	2.51E-03
59160	2.10E-03
59161	2.49E-03
59162	2.42E-03
59163	2.68E-03
59164	2.39E-03
59165	2.61E-03
59166	2.54E-03
59167	2.69E-03
59168	2.39E-03
59169	2.12E-03
59170	2.40E-03
59171	2.17E-03
59172	2.55E-03
59173	2.30E-03
59174	2.53E-03
59175	2.43E-03
59176	2.70E-03
59177	2.43E-03
59178	2.55E-03
59179	2.50E-03
59180	2.51E-03
59181	2.27E-03
59182	2.11E-03
59183	2.59E-03
59184	2.44E-03
59185	2.44E-03
59186	2.29E-03
59187	2.37E-03
59188	2.36E-03
59189	2.48E-03
59190	2.35E-03
59191	2.21E-03
59192	2.53E-03
59193	2.52E-03
59194	2.42E-03
59195	2.19E-03
59196	2.54E-03
59197	2.43E-03
59198	2.65E-03
59199	2.33E-03
59200	2.55E-03
59201	2.24E-03
59202	2.58E-03
59203	2.44E-03
59204	2.45E-03
59205	2.48E-03
59206	2.39E-03
59207	2.57E-03
59208	2.40E-03
59209	2.50E-03
59210	2.22E-03
59211	2.43E-03
59212	2.25E-03
59213	2.52E-03
59214	2.53E-03
59215	2.48E-03
59216	2.29E-03
59217	2.42E-03
59218	2.18E-03
59219	2.45E-03
59220	2.50E-03
59221	2.29E-03
59222	2.52E-03
59223	2.23E-03
59224	2.47E-03
59225	2.52E-03
59226	2.62E-03
59227	2.36E-03
59228	2.50E-03
59229	2.59E-03
59230	2.43E-03
59231	2.45E-03
59232	2.44E-03
59233	2.52E-03
59234	2.21E-03
59235	2.55E-03
59236	2.46E-03
59237	2.60E-03
59238	2.48E-03
59239	2.65E-03
59240	2.30E-03
59241	2.31E-03
59242	2.22E-03
59243	2.47E-03
59244	2.62E-03
59245	2.42E-03
59246	2.35E-03
59247	2.59E-03
59248	2.79E-03
59249	2.15E-03
59250	2.54E-03
59251	2.27E-03
59252	2.41E-03
59253	2.35E-03
59254	2.53E-03
59255	2.30E-03
59256	2.49E-03
59257	2.46E-03
59258	2.30E-03
59259	2.40E-03
59260	2.25E-03
59261	2.52E-03
59262	2.44E-03
59263	2.59E-03
59264	2.35E-03
59265	2.58E-03
59266	2.37E-03
59267	2.52E-03
59268	2.40E-03
59269	2.53E-03
59270	2.39E-03
59271	2.28E-03
59272	2.55E-03
59273	2.46E-03
59274	2.87E-03
59275	2.53E-03
59276	2.88E-03
59277	2.61E-03
59278	2.67E-03
59279	2.44E-03
59280	2.63E-03
59281	2.28E-03
59282	2.52E-03
59283	2.64E-03
59284	2.50E-03
59285	2.52E-03
59286	2.56E-03
59287	2.59E-03
59288	2.39E-03
59289	2.69E-03
59290	2.25E-03
59291	2.64E-03
59292	2.41E-03
59293	2.51E-03
59294	2.48E-03
59295	2.58E-03
59296	2.50E-03
59297	2.51E-03
59298	2.24E-03
59299	2.32E-03
59300	2.45E-03
59301	2.39E-03
59302	2.76E-03
59303	2.44E-03
59304	2.82E-03
59305	2.55E-03
59306	2.38E-03
59307	2.44E-03
59308	2.57E-03
59309	2.60E-03
59310	2.38E-03
59311	2.47E-03
59312	2.40E-03
59313	2.45E-03
59314	2.44E-03
59315	2.64E-03
59316	2.13E-03
59317	2.51E-03
59318	2.37E-03
59319	2.41E-03
59320	2.44E-03
59321	2.45E-03
59322	2.47E-03
59323	2.44E-03
59324	2.54E-03
59325	2.31E-03
59326	2.44E-03
59327	2.37E-03
59328	2.72E-03
59329	2.30E-03
59330	2.64E-03
59331	2.25E-03
59332	2.47E-03
59333	2.35E-03
59334	2.22E-03
59335	2.41E-03
59336	2.26E-03
59337	2.49E-03
59338	2.27E-03
59339	2.38E-03
59340	2.18E-03
59341	2.61E-03
59342	2.45E-03
59343	2.40E-03
59344	2.23E-03
59345	2.40E-03
59346	2.28E-03
59347	2.31E-03
59348	2.50E-03
59349	2.17E-03
59350	2.35E-03
59351	2.37E-03
59352	2.46E-03
59353	2.25E-03
59354	2.59E-03
59355	2.43E-03
59356	2.41E-03
59357	2.25E-03
59358	2.43E-03
59359	2.63E-03
59360	2.40E-03
59361	2.45E-03
59362	2.33E-03
59363	2.59E-03
59364	2.51E-03
59365	2.53E-03
59366	2.45E-03
59367	2.54E-03
59368	2.31E-03
59369	2.30E-03
59370	2.49E-03
59371	2.47E-03
59372	2.53E-03
59373	2.37E-03
59374	2.43E-03
59375	2.31E-03
59376	2.56E-03
59377	2.10E-03
59378	2.49E-03
59379	2.25E-03
59380	2.48E-03
59381	2.46E-03
59382	2.48E-03
59383	2.47E-03
59384	2.41E-03
59385	2.51E-03
59386	2.22E-03
59387	2.48E-03
59388	2.45E-03
59389	2.60E-03
59390	2.36E-03
59391	2.56E-03
59392	2.37E-03
59393	2.40E-03
59394	2.54E-03
59395	2.51E-03
59396	2.45E-03
59397	2.50E-03
59398	2.73E-03
59399	2.44E-03
59400	2.62E-03
59401	2.26E-03
59402	2.65E-03
59403	2.39E-03
59404	2.64E-03
59405	2.35E-03
59406	2.46E-03
59407	2.36E-03
59408	2.33E-03
59409	2.37E-03
59410	2.41E-03
59411	2.53E-03
59412	2.45E-03
59413	2.63E-03
59414	2.41E-03
59415	2.52E-03
59416	2.13E-03
59417	2.60E-03
59418	2.33E-03
59419	2.58E-03
59420	2.47E-03
59421	2.58E-03
59422	2.40E-03
59423	2.39E-03
59424	2.36E-03
59425	2.35E-03
59426	2.50E-03
59427	2.46E-03
59428	2.61E-03
59429	2.30E-03
59430	2.40E-03
59431	2.24E-03
59432	2.56E-03
59433	2.23E-03
59434	2.66E-03
59435	2.38E-03
59436	2.38E-03
59437	2.59E-03
59438	2.45E-03
59439	2.40E-03
59440	2.39E-03
59441	2.50E-03
59442	2.28E-03
59443	2.72E-03
59444	2.30E-03
59445	2.64E-03
59446	2.37E-03
59447	2.60E-03
59448	2.38E-03
59449	2.59E-03
59450	2.29E-03
59451	2.40E-03
59452	2.47E-03
59453	2.15E-03
59454	2.55E-03
59455	2.58E-03
59456	2.66E-03
59457	2.48E-03
59458	2.74E-03
59459	2.35E-03
59460	2.61E-03
59461	2.32E-03
59462	2.58E-03
59463	2.73E-03
59464	2.60E-03
59465	2.76E-03
59466	2.64E-03
59467	2.77E-03
59468	2.33E-03
59469	2.55E-03
59470	2.20E-03
59471	2.57E-03
59472	2.55E-03
59473	2.55E-03
59474	2.40E-03
59475	2.41E-03
59476	2.38E-03
59477	2.22E-03
59478	2.63E-03
59479	2.36E-03
59480	2.71E-03
59481	2.33E-03
59482	2.57E-03
59483	2.34E-03
59484	2.47E-03
59485	2.18E-03
59486	2.40E-03
59487	2.42E-03
59488	2.47E-03
59489	2.54E-03
59490	2.36E-03
59491	2.60E-03
59492	2.34E-03
59493	2.59E-03
59494	2.43E-03
59495	2.64E-03
59496	2.19E-03
59497	2.48E-03
59498	2.41E-03
59499	2.44E-03
59500	2.31E-03
59501	2.25E-03
59502	2.49E-03
59503	2.29E-03
59504	2.48E-03
59505	2.23E-03
59506	2.53E-03
59507	2.31E-03
59508	2.55E-03
59509	2.49E-03
59510	2.37E-03
59511	2.41E-03
59512	2.28E-03
59513	2.47E-03
59514	2.42E-03
59515	2.51E-03
59516	2.34E-03
59517	2.64E-03
59518	2.28E-03
59519	2.68E-03
59520	2.50E-03
59521	2.46E-03
59522	2.32E-03
59523	2.47E-03
59524	2.66E-03
59525	2.47E-03
59526	2.66E-03
59527	2.41E-03
59528	2.47E-03
59529	2.19E-03
59530	2.56E-03
59531	2.28E-03
59532	2.63E-03
59533	2.51E-03
59534	2.72E-03
59535	2.48E-03
59536	2.41E-03
59537	2.69E-03
59538	2.32E-03
59539	2.62E-03
59540	2.46E-03
59541	2.48E-03
59542	2.60E-03
59543	2.56E-03
59544	2.36E-03
59545	2.61E-03
59546	2.39E-03
59547	2.59E-03
59548	2.52E-03
59549	2.53E-03
59550	2.57E-03
59551	2.22E-03
59552	2.66E-03
59553	2.34E-03
59554	2.59E-03
59555	2.31E-03
59556	2.57E-03
59557	2.47E-03
59558	2.43E-03
59559	2.40E-03
59560	2.28E-03
59561	2.50E-03
59562	2.29E-03
59563	2.71E-03
59564	2.23E-03
59565	2.51E-03
59566	2.27E-03
59567	2.60E-03
59568	2.32E-03
59569	2.35E-03
59570	2.46E-03
59571	2.42E-03
59572	2.39E-03
59573	2.34E-03
59574	2.56E-03
59575	2.42E-03
59576	2.38E-03
59577	2.22E-03
59578	2.51E-03
59579	2.34E-03
59580	2.57E-03
59581	2.39E-03
59582	2.44E-03
59583	2.55E-03
59584	2.43E-03
59585	2.43E-03
59586	2.39E-03
59587	2.52E-03
59588	2.30E-03
59589	2.55E-03
59590	2.30E-03
59591	2.64E-03
59592	2.42E-03
59593	2.66E-03
59594	2.58E-03
59595	2.67E-03
59596	2.70E-03
59597	2.63E-03
59598	2.54E-03
59599	2.27E-03
59600	2.53E-03
59601	2.39E-03
59602	2.56E-03
59603	2.38E-03
59604	2.64E-03
59605	2.46E-03
59606	2.31E-03
59607	2.30E-03
59608	2.52E-03
59609	2.69E-03
59610	2.57E-03
59611	2.46E-03
59612	2.41E-03
59613	2.29E-03
59614	2.28E-03
59615	2.55E-03
59616	2.25E-03
59617	2.70E-03
59618	2.21E-03
59619	2.41E-03
59620	2.50E-03
59621	2.51E-03
59622	2.67E-03
59623	2.68E-03
59624	2.79E-03
59625	2.33E-03
59626	2.41E-03
59627	2.20E-03
59628	2.49E-03
59629	2.66E-03
59630	2.66E-03
59631	2.50E-03
59632	2.47E-03
59633	2.40E-03
59634	2.60E-03
59635	2.68E-03
59636	2.37E-03
59637	2.76E-03
59638	2.61E-03
59639	2.76E-03
59640	2.54E-03
59641	2.76E-03
59642	2.41E-03
59643	2.35E-03
59644	2.40E-03
59645	2.64E-03
59646	2.53E-03
59647	2.25E-03
59648	2.56E-03
59649	2.42E-03
59650	2.70E-03
59651	2.43E-03
59652	2.65E-03
59653	2.33E-03
59654	2.61E-03
59655	2.39E-03
59656	2.41E-03
59657	2.41E-03
59658	2.51E-03
59659	2.52E-03
59660	2.38E-03
59661	2.61E-03
59662	2.26E-03
59663	2.65E-03
59664	2.48E-03
59665	2.54E-03
59666	2.39E-03
59667	2.34E-03
59668	2.36E-03
59669	2.57E-03
59670	2.54E-03
59671	2.41E-03
59672	2.74E-03
59673	2.23E-03
59674	2.50E-03
59675	2.34E-03
59676	2.57E-03
59677	2.46E-03
59678	2.53E-03
59679	2.62E-03
59680	2.52E-03
59681	2.56E-03
59682	2.44E-03
59683	2.50E-03
59684	2.29E-03
59685	2.54E-03
59686	2.31E-03
59687	2.58E-03
59688	2.34E-03
59689	2.44E-03
59690	2.37E-03
59691	2.46E-03
59692	2.44E-03
59693	2.45E-03
59694	2.47E-03
59695	2.40E-03
59696	2.47E-03
59697	2.35E-03
59698	2.64E-03
59699	2.32E-03
59700	2.41E-03
59701	2.33E-03
59702	2.48E-03
59703	2.53E-03
59704	2.31E-03
59705	2.53E-03
59706	2.16E-03
59707	2.66E-03
59708	2.22E-03
59709	2.58E-03
59710	2.34E-03
59711	2.37E-03
59712	2.40E-03
59713	2.47E-03
59714	2.54E-03
59715	2.60E-03
59716	2.54E-03
59717	2.48E-03
59718	2.63E-03
59719	2.41E-03
59720	2.72E-03
59721	2.39E-03
59722	2.54E-03
59723	2.44E-03
59724	2.35E-03
59725	2.02E-03
59726	2.46E-03
59727	2.63E-03
59728	2.36E-03
59729	2.73E-03
59730	2.53E-03
59731	2.83E-03
59732	2.56E-03
59733	2.75E-03
59734	2.43E-03
59735	2.66E-03
59736	2.43E-03
59737	2.34E-03
59738	2.34E-03
59739	2.35E-03
59740	2.47E-03
59741	2.43E-03
59742	2.63E-03
59743	2.36E-03
59744	2.44E-03
59745	2.26E-03
59746	2.73E-03
59747	2.31E-03
59748	2.61E-03
59749	2.25E-03
59750	2.39E-03
59751	2.42E-03
59752	2.57E-03
59753	2.58E-03
59754	2.51E-03
59755	2.45E-03
59756	2.34E-03
59757	2.66E-03
59758	2.37E-03
59759	2.70E-03
59760	2.43E-03
59761	2.62E-03
59762	2.38E-03
59763	2.51E-03
59764	2.25E-03
59765	2.17E-03
59766	2.25E-03
59767	2.46E-03
59768	2.33E-03
59769	2.36E-03
59770	2.40E-03
59771	2.37E-03
59772	2.80E-03
59773	2.52E-03
59774	2.56E-03
59775	2.29E-03
59776	2.58E-03
59777	2.16E-03
59778	2.50E-03
59779	2.24E-03
59780	2.63E-03
59781	2.50E-03
59782	2.48E-03
59783	2.58E-03
59784	2.39E-03
59785	2.52E-03
59786	2.09E-03
59787	2.37E-03
59788	1.92E-03
59789	2.57E-03
59790	2.42E-03
59791	2.60E-03
59792	2.50E-03
59793	2.57E-03
59794	2.34E-03
59795	2.51E-03
59796	2.41E-03
59797	2.47E-03
59798	2.52E-03
59799	2.47E-03
59800	2.32E-03
59801	2.35E-03
59802	2.59E-03
59803	2.26E-03
59804	2.64E-03
59805	2.46E-03
59806	2.58E-03
59807	2.48E-03
59808	2.53E-03
59809	2.52E-03
59810	2.48E-03
59811	2.29E-03
59812	2.40E-03
59813	2.48E-03
59814	2.50E-03
59815	2.56E-03
59816	2.42E-03
59817	2.68E-03
59818	2.31E-03
59819	2.46E-03
59820	2.28E-03
59821	2.52E-03
59822	2.30E-03
59823	2.26E-03
59824	2.15E-03
59825	2.42E-03
59826	2.51E-03
59827	2.46E-03
59828	2.58E-03
59829	2.42E-03
59830	2.65E-03
59831	2.45E-03
59832	2.51E-03
59833	2.36E-03
59834	2.64E-03
59835	2.20E-03
59836	2.68E-03
59837	2.24E-03
59838	2.47E-03
59839	2.32E-03
59840	2.55E-03
59841	2.61E-03
59842	2.58E-03
59843	2.74E-03
59844	2.55E-03
59845	2.57E-03
59846	2.13E-03
59847	2.41E-03
59848	2.27E-03
59849	2.58E-03
59850	2.19E-03
59851	2.58E-03
59852	2.38E-03
59853	2.39E-03
59854	2.39E-03
59855	2.55E-03
59856	2.47E-03
59857	2.46E-03
59858	2.53E-03
59859	2.15E-03
59860	2.44E-03
59861	2.42E-03
59862	2.59E-03
59863	2.40E-03
59864	2.14E-03
59865	2.05E-03
59866	2.59E-03
59867	2.24E-03
59868	2.57E-03
59869	2.36E-03
59870	2.64E-03
59871	2.46E-03
59872	2.44E-03
59873	2.61E-03
59874	2.45E-03
59875	2.56E-03
59876	2.44E-03
59877	2.74E-03
59878	2.39E-03
59879	2.62E-03
59880	2.17E-03
59881	2.39E-03
59882	2.29E-03
59883	2.44E-03
59884	2.32E-03
59885	2.39E-03
59886	2.64E-03
59887	2.59E-03
59888	2.54E-03
59889	2.38E-03
59890	2.55E-03
59891	2.42E-03
59892	2.64E-03
59893	2.48E-03
59894	2.43E-03
59895	2.25E-03
59896	2.42E-03
59897	2.41E-03
59898	2.50E-03
59899	2.53E-03
59900	2.38E-03
59901	2.50E-03
59902	2.48E-03
59903	2.68E-03
59904	2.40E-03
59905	2.63E-03
59906	2.44E-03
59907	2.68E-03
59908	2.19E-03
59909	2.36E-03
59910	2.08E-03
59911	2.67E-03
59912	2.31E-03
59913	2.44E-03
59914	2.36E-03
59915	2.48E-03
59916	2.52E-03
59917	2.50E-03
59918	2.55E-03
59919	2.27E-03
59920	2.55E-03
59921	2.45E-03
59922	2.65E-03
59923	2.41E-03
59924	2.64E-03
59925	2.28E-03
59926	2.47E-03
59927	2.30E-03
59928	2.35E-03
59929	2.47E-03
59930	2.42E-03
59931	2.49E-03
59932	2.45E-03
59933	2.65E-03
59934	2.40E-03
59935	2.64E-03
59936	2.34E-03
59937	2.67E-03
59938	2.25E-03
59939	2.50E-03
59940	2.46E-03
59941	2.36E-03
59942	2.25E-03
59943	2.65E-03
59944	2.33E-03
59945	2.57E-03
59946	2.54E-03
59947	2.55E-03
59948	2.64E-03
59949	2.27E-03
59950	2.56E-03
59951	2.41E-03
59952	2.55E-03
59953	1.98E-03
59954	2.49E-03
59955	2.37E-03
59956	2.49E-03
59957	2.23E-03
59958	2.33E-03
59959	2.33E-03
59960	2.50E-03
59961	2.51E-03
59962	2.66E-03
59963	2.48E-03
59964	2.38E-03
59965	2.23E-03
59966	2.29E-03
59967	2.55E-03
59968	2.35E-03
59969	2.59E-03
59970	2.41E-03
59971	2.67E-03
59972	2.27E-03
59973	2.55E-03
59974	2.41E-03
59975	2.51E-03
59976	2.51E-03
59977	2.64E-03
59978	2.54E-03
59979	2.59E-03
59980	2.44E-03
59981	2.54E-03
59982	2.58E-03
59983	2.69E-03
59984	2.73E-03
59985	2.41E-03
59986	2.66E-03
59987	2.49E-03
59988	2.68E-03
59989	2.37E-03
59990	2.81E-03
59991	2.50E-03
59992	2.51E-03
59993	2.52E-03
59994	2.58E-03
59995	2.36E-03
59996	2.35E-03
59997	2.57E-03
59998	2.17E-03
59999	2.56E-03
6.00E+04	2.27E-03
60001	2.36E-03
60002	2.29E-03
60003	2.60E-03
60004	2.48E-03
60005	2.70E-03
60006	2.35E-03
60007	2.09E-03
60008	2.33E-03
60009	2.59E-03
60010	2.56E-03
60011	2.48E-03
60012	2.32E-03
60013	2.44E-03
60014	2.56E-03
60015	2.33E-03
60016	2.31E-03
60017	2.15E-03
60018	2.49E-03
60019	2.30E-03
60020	2.59E-03
60021	2.23E-03
60022	2.31E-03
60023	2.37E-03
60024	2.48E-03
60025	2.47E-03
60026	2.45E-03
60027	2.49E-03
60028	2.40E-03
60029	2.33E-03
60030	2.12E-03
60031	2.48E-03
60032	2.60E-03
60033	2.70E-03
60034	2.32E-03
60035	2.10E-03
60036	2.44E-03
60037	2.69E-03
60038	2.59E-03
60039	2.42E-03
60040	2.37E-03
60041	2.38E-03
60042	2.37E-03
60043	2.40E-03
60044	2.49E-03
60045	2.25E-03
60046	2.47E-03
60047	2.18E-03
60048	2.18E-03
60049	2.46E-03
60050	2.38E-03
60051	2.35E-03
60052	2.34E-03
60053	2.38E-03
60054	2.35E-03
60055	2.47E-03
60056	2.33E-03
60057	2.58E-03
60058	2.36E-03
60059	2.48E-03
60060	2.30E-03
60061	2.46E-03
60062	2.27E-03
60063	2.37E-03
60064	2.05E-03
60065	2.34E-03
60066	2.49E-03
60067	2.48E-03
60068	2.57E-03
60069	2.36E-03
60070	2.46E-03
60071	2.21E-03
60072	2.38E-03
60073	2.34E-03
60074	2.50E-03
60075	2.23E-03
60076	2.36E-03
60077	2.28E-03
60078	2.40E-03
60079	2.30E-03
60080	2.31E-03
60081	2.50E-03
60082	2.35E-03
60083	2.53E-03
60084	2.37E-03
60085	2.57E-03
60086	2.31E-03
60087	2.60E-03
60088	2.45E-03
60089	2.52E-03
60090	2.55E-03
60091	2.58E-03
60092	2.38E-03
60093	2.43E-03
60094	2.55E-03
60095	2.44E-03
60096	2.65E-03
60097	2.36E-03
60098	2.65E-03
60099	2.43E-03
60100	2.48E-03
60101	2.42E-03
60102	2.66E-03
60103	2.59E-03
60104	2.61E-03
60105	2.61E-03
60106	2.50E-03
60107	2.60E-03
60108	2.09E-03
60109	2.68E-03
60110	2.43E-03
60111	2.55E-03
60112	2.36E-03
60113	2.54E-03
60114	2.31E-03
60115	2.37E-03
60116	2.51E-03
60117	2.50E-03
60118	2.72E-03
60119	2.61E-03
60120	2.75E-03
60121	2.33E-03
60122	2.66E-03
60123	2.47E-03
60124	2.40E-03
60125	2.45E-03
60126	2.54E-03
60127	2.68E-03
60128	2.40E-03
60129	2.30E-03
60130	2.56E-03
60131	2.69E-03
60132	2.22E-03
60133	2.70E-03
60134	2.52E-03
60135	2.70E-03
60136	2.45E-03
60137	2.53E-03
60138	2.52E-03
60139	2.53E-03
60140	2.69E-03
60141	2.41E-03
60142	2.47E-03
60143	2.36E-03
60144	2.71E-03
60145	2.36E-03
60146	2.52E-03
60147	2.28E-03
60148	2.51E-03
60149	2.35E-03
60150	2.38E-03
60151	2.47E-03
60152	2.40E-03
60153	2.52E-03
60154	2.44E-03
60155	2.77E-03
60156	2.49E-03
60157	2.61E-03
60158	2.56E-03
60159	2.50E-03
60160	2.44E-03
60161	2.54E-03
60162	2.48E-03
60163	2.25E-03
60164	2.48E-03
60165	2.61E-03
60166	2.72E-03
60167	2.47E-03
60168	2.66E-03
60169	2.24E-03
60170	2.61E-03
60171	2.43E-03
60172	2.52E-03
60173	2.51E-03
60174	2.45E-03
60175	2.59E-03
60176	2.49E-03
60177	2.78E-03
60178	2.51E-03
60179	2.78E-03
60180	2.42E-03
60181	2.66E-03
60182	2.47E-03
60183	2.47E-03
60184	2.43E-03
60185	2.58E-03
60186	2.61E-03
60187	2.38E-03
60188	2.64E-03
60189	2.37E-03
60190	2.60E-03
60191	2.47E-03
60192	2.71E-03
60193	2.28E-03
60194	2.37E-03
60195	2.64E-03
60196	2.20E-03
60197	2.36E-03
60198	2.29E-03
60199	2.68E-03
60200	2.44E-03
60201	2.56E-03
60202	2.31E-03
60203	2.47E-03
60204	2.10E-03
60205	2.53E-03
60206	2.45E-03
60207	2.35E-03
60208	2.40E-03
60209	2.22E-03
60210	2.64E-03
60211	2.44E-03
60212	2.59E-03
60213	2.33E-03
60214	2.50E-03
60215	2.32E-03
60216	2.51E-03
60217	2.41E-03
60218	2.52E-03
60219	2.42E-03
60220	2.42E-03
60221	2.56E-03
60222	2.30E-03
60223	2.49E-03
60224	2.16E-03
60225	2.60E-03
60226	2.40E-03
60227	2.60E-03
60228	2.32E-03
60229	2.70E-03
60230	2.54E-03
60231	2.39E-03
60232	2.54E-03
60233	2.37E-03
60234	2.73E-03
60235	2.36E-03
60236	2.38E-03
60237	2.27E-03
60238	2.56E-03
60239	2.29E-03
60240	2.45E-03
60241	2.14E-03
60242	2.50E-03
60243	2.47E-03
60244	2.44E-03
60245	2.52E-03
60246	2.33E-03
60247	2.45E-03
60248	2.27E-03
60249	2.64E-03
60250	2.26E-03
60251	2.55E-03
60252	2.46E-03
60253	2.53E-03
60254	2.36E-03
60255	2.59E-03
60256	2.44E-03
60257	2.39E-03
60258	2.32E-03
60259	2.20E-03
60260	2.40E-03
60261	2.40E-03
60262	2.66E-03
60263	2.50E-03
60264	2.50E-03
60265	2.41E-03
60266	2.44E-03
60267	2.37E-03
60268	2.15E-03
60269	2.54E-03
60270	2.37E-03
60271	2.51E-03
60272	2.25E-03
60273	2.55E-03
60274	2.42E-03
60275	2.25E-03
60276	2.36E-03
60277	2.50E-03
60278	2.51E-03
60279	2.53E-03
60280	2.66E-03
60281	2.53E-03
60282	2.52E-03
60283	2.49E-03
60284	2.51E-03
60285	2.19E-03
60286	2.64E-03
60287	2.42E-03
60288	2.67E-03
60289	2.48E-03
60290	2.09E-03
60291	2.37E-03
60292	2.40E-03
60293	2.63E-03
60294	2.23E-03
60295	2.57E-03
60296	2.39E-03
60297	2.71E-03
60298	2.30E-03
60299	2.49E-03
60300	2.44E-03
60301	2.36E-03
60302	2.66E-03
60303	2.37E-03
60304	2.41E-03
60305	2.16E-03
60306	2.61E-03
60307	2.27E-03
60308	2.72E-03
60309	2.22E-03
60310	2.57E-03
60311	2.53E-03
60312	2.56E-03
60313	2.60E-03
60314	2.51E-03
60315	2.70E-03
60316	2.26E-03
60317	2.39E-03
60318	2.33E-03
60319	2.65E-03
60320	2.43E-03
60321	2.80E-03
60322	2.54E-03
60323	2.28E-03
60324	2.48E-03
60325	2.54E-03
60326	2.57E-03
60327	2.32E-03
60328	2.62E-03
60329	2.38E-03
60330	2.53E-03
60331	2.38E-03
60332	2.71E-03
60333	2.45E-03
60334	2.16E-03
60335	2.45E-03
60336	2.48E-03
60337	2.41E-03
60338	2.40E-03
60339	2.57E-03
60340	2.37E-03
60341	2.73E-03
60342	2.43E-03
60343	2.67E-03
60344	2.40E-03
60345	2.61E-03
60346	2.13E-03
60347	2.32E-03
60348	2.43E-03
60349	2.51E-03
60350	2.50E-03
60351	2.16E-03
60352	2.58E-03
60353	2.46E-03
60354	2.57E-03
60355	2.36E-03
60356	2.61E-03
60357	2.57E-03
60358	2.43E-03
60359	2.37E-03
60360	2.18E-03
60361	2.42E-03
60362	2.42E-03
60363	2.63E-03
60364	2.39E-03
60365	2.52E-03
60366	2.35E-03
60367	2.55E-03
60368	2.13E-03
60369	2.50E-03
60370	2.41E-03
60371	2.45E-03
60372	2.31E-03
60373	2.09E-03
60374	2.57E-03
60375	2.32E-03
60376	2.65E-03
60377	2.36E-03
60378	2.69E-03
60379	2.45E-03
60380	2.57E-03
60381	2.39E-03
60382	2.51E-03
60383	2.53E-03
60384	2.44E-03
60385	2.49E-03
60386	2.37E-03
60387	2.45E-03
60388	2.25E-03
60389	2.60E-03
60390	2.25E-03
60391	2.73E-03
60392	2.31E-03
60393	2.43E-03
60394	2.18E-03
60395	2.35E-03
60396	2.52E-03
60397	2.48E-03
60398	2.46E-03
60399	2.37E-03
60400	2.62E-03
60401	2.31E-03
60402	2.53E-03
60403	2.41E-03
60404	2.62E-03
60405	2.33E-03
60406	2.53E-03
60407	2.47E-03
60408	2.64E-03
60409	2.62E-03
60410	2.37E-03
60411	2.55E-03
60412	2.37E-03
60413	2.27E-03
60414	2.23E-03
60415	2.55E-03
60416	2.37E-03
60417	2.53E-03
60418	2.38E-03
60419	2.61E-03
60420	2.32E-03
60421	2.35E-03
60422	2.30E-03
60423	2.47E-03
60424	2.48E-03
60425	2.30E-03
60426	2.21E-03
60427	2.11E-03
60428	2.47E-03
60429	2.38E-03
60430	2.73E-03
60431	2.44E-03
60432	2.54E-03
60433	2.34E-03
60434	2.53E-03
60435	2.40E-03
60436	2.49E-03
60437	2.38E-03
60438	2.37E-03
60439	2.02E-03
60440	2.14E-03
60441	2.48E-03
60442	2.31E-03
60443	2.63E-03
60444	2.50E-03
60445	2.45E-03
60446	2.24E-03
60447	2.53E-03
60448	2.35E-03
60449	2.57E-03
60450	2.48E-03
60451	2.74E-03
60452	2.37E-03
60453	2.57E-03
60454	2.38E-03
60455	2.42E-03
60456	2.45E-03
60457	2.38E-03
60458	2.38E-03
60459	2.10E-03
60460	2.44E-03
60461	2.40E-03
60462	2.65E-03
60463	2.45E-03
60464	2.78E-03
60465	2.34E-03
60466	2.48E-03
60467	1.94E-03
60468	2.46E-03
60469	2.41E-03
60470	2.41E-03
60471	2.36E-03
60472	2.35E-03
60473	2.36E-03
60474	2.47E-03
60475	2.58E-03
60476	2.39E-03
60477	2.60E-03
60478	2.28E-03
60479	2.62E-03
60480	2.23E-03
60481	2.51E-03
60482	2.28E-03
60483	2.46E-03
60484	2.66E-03
60485	2.62E-03
60486	2.37E-03
60487	2.29E-03
60488	2.46E-03
60489	2.33E-03
60490	2.60E-03
60491	2.29E-03
60492	2.65E-03
60493	2.44E-03
60494	2.69E-03
60495	2.31E-03
60496	2.51E-03
60497	2.48E-03
60498	2.43E-03
60499	2.56E-03
60500	2.54E-03
60501	2.64E-03
60502	2.31E-03
60503	2.45E-03
60504	2.20E-03
60505	2.51E-03
60506	2.23E-03
60507	2.21E-03
60508	2.58E-03
60509	2.65E-03
60510	2.49E-03
60511	2.49E-03
60512	2.49E-03
60513	2.42E-03
60514	2.64E-03
60515	2.36E-03
60516	2.62E-03
60517	2.28E-03
60518	2.70E-03
60519	2.30E-03
60520	2.64E-03
60521	2.23E-03
60522	2.35E-03
60523	2.41E-03
60524	2.43E-03
60525	2.69E-03
60526	2.41E-03
60527	2.55E-03
60528	2.27E-03
60529	2.35E-03
60530	2.29E-03
60531	2.63E-03
60532	2.35E-03
60533	2.46E-03
60534	2.51E-03
60535	2.43E-03
60536	2.63E-03
60537	2.48E-03
60538	2.36E-03
60539	2.26E-03
60540	2.55E-03
60541	2.28E-03
60542	2.63E-03
60543	2.44E-03
60544	2.51E-03
60545	2.46E-03
60546	2.46E-03
60547	2.35E-03
60548	2.26E-03
60549	2.51E-03
60550	2.39E-03
60551	2.52E-03
60552	2.11E-03
60553	2.33E-03
60554	2.18E-03
60555	2.25E-03
60556	2.27E-03
60557	2.36E-03
60558	2.37E-03
60559	2.25E-03
60560	2.67E-03
60561	2.35E-03
60562	2.60E-03
60563	2.37E-03
60564	2.46E-03
60565	2.25E-03
60566	2.44E-03
60567	2.40E-03
60568	2.54E-03
60569	2.73E-03
60570	2.41E-03
60571	2.56E-03
60572	2.23E-03
60573	2.53E-03
60574	2.30E-03
60575	2.38E-03
60576	2.50E-03
60577	2.53E-03
60578	2.67E-03
60579	2.43E-03
60580	2.38E-03
60581	2.11E-03
60582	2.59E-03
60583	2.32E-03
60584	2.51E-03
60585	2.54E-03
60586	2.67E-03
60587	2.45E-03
60588	2.33E-03
60589	2.38E-03
60590	2.34E-03
60591	2.51E-03
60592	2.45E-03
60593	2.67E-03
60594	2.39E-03
60595	2.54E-03
60596	2.41E-03
60597	2.52E-03
60598	2.25E-03
60599	2.31E-03
60600	2.39E-03
60601	2.31E-03
60602	2.47E-03
60603	2.43E-03
60604	2.52E-03
60605	2.31E-03
60606	2.50E-03
60607	2.40E-03
60608	2.44E-03
60609	2.47E-03
60610	2.43E-03
60611	2.45E-03
60612	2.58E-03
60613	2.70E-03
60614	2.40E-03
60615	2.76E-03
60616	2.31E-03
60617	2.48E-03
60618	2.44E-03
60619	2.53E-03
60620	2.33E-03
60621	2.67E-03
60622	2.50E-03
60623	2.39E-03
60624	2.54E-03
60625	2.33E-03
60626	2.57E-03
60627	2.38E-03
60628	2.61E-03
60629	2.39E-03
60630	2.58E-03
60631	2.47E-03
60632	2.42E-03
60633	2.45E-03
60634	2.36E-03
60635	2.82E-03
60636	2.54E-03
60637	2.58E-03
60638	2.14E-03
60639	2.39E-03
60640	2.28E-03
60641	2.47E-03
60642	2.45E-03
60643	2.39E-03
60644	2.53E-03
60645	2.19E-03
60646	2.61E-03
60647	2.40E-03
60648	2.57E-03
60649	2.41E-03
60650	2.67E-03
60651	2.23E-03
60652	2.41E-03
60653	2.47E-03
60654	2.38E-03
60655	2.34E-03
60656	2.12E-03
60657	2.54E-03
60658	2.33E-03
60659	2.59E-03
60660	2.15E-03
60661	2.31E-03
60662	2.36E-03
60663	2.33E-03
60664	2.31E-03
60665	2.34E-03
60666	2.08E-03
60667	2.17E-03
60668	2.52E-03
60669	2.37E-03
60670	2.42E-03
60671	2.39E-03
60672	2.52E-03
60673	2.47E-03
60674	2.65E-03
60675	2.52E-03
60676	2.38E-03
60677	2.51E-03
60678	2.43E-03
60679	2.63E-03
60680	2.40E-03
60681	2.64E-03
60682	2.28E-03
60683	2.55E-03
60684	2.19E-03
60685	2.50E-03
60686	2.44E-03
60687	2.32E-03
60688	2.69E-03
60689	2.26E-03
60690	2.52E-03
60691	2.31E-03
60692	2.29E-03
60693	2.44E-03
60694	2.76E-03
60695	2.51E-03
60696	2.35E-03
60697	2.47E-03
60698	2.26E-03
60699	2.53E-03
60700	2.32E-03
60701	2.56E-03
60702	2.39E-03
60703	2.62E-03
60704	2.35E-03
60705	2.30E-03
60706	2.30E-03
60707	2.51E-03
60708	2.58E-03
60709	2.46E-03
60710	2.76E-03
60711	2.29E-03
60712	2.67E-03
60713	2.38E-03
60714	2.45E-03
60715	2.52E-03
60716	2.29E-03
60717	2.56E-03
60718	2.53E-03
60719	2.60E-03
60720	2.38E-03
60721	2.60E-03
60722	2.34E-03
60723	2.48E-03
60724	2.29E-03
60725	2.60E-03
60726	2.51E-03
60727	2.52E-03
60728	2.28E-03
60729	2.40E-03
60730	2.60E-03
60731	2.29E-03
60732	2.52E-03
60733	2.35E-03
60734	2.52E-03
60735	2.23E-03
60736	2.60E-03
60737	2.47E-03
60738	2.47E-03
60739	2.31E-03
60740	2.34E-03
60741	2.48E-03
60742	2.16E-03
60743	2.18E-03
60744	2.21E-03
60745	2.55E-03
60746	2.12E-03
60747	2.60E-03
60748	2.35E-03
60749	2.30E-03
60750	2.30E-03
60751	2.37E-03
60752	2.39E-03
60753	2.43E-03
60754	2.57E-03
60755	2.23E-03
60756	2.54E-03
60757	2.33E-03
60758	2.61E-03
60759	2.06E-03
60760	2.61E-03
60761	2.40E-03
60762	2.40E-03
60763	2.39E-03
60764	2.42E-03
60765	2.53E-03
60766	2.44E-03
60767	2.60E-03
60768	2.39E-03
60769	2.49E-03
60770	2.37E-03
60771	2.71E-03
60772	2.50E-03
60773	2.69E-03
60774	2.49E-03
60775	2.50E-03
60776	2.70E-03
60777	2.50E-03
60778	2.80E-03
60779	2.45E-03
60780	2.60E-03
60781	2.25E-03
60782	2.49E-03
60783	2.38E-03
60784	2.59E-03
60785	2.59E-03
60786	2.53E-03
60787	2.37E-03
60788	2.25E-03
60789	2.41E-03
60790	2.27E-03
60791	2.57E-03
60792	2.29E-03
60793	2.59E-03
60794	2.31E-03
60795	2.45E-03
60796	2.24E-03
60797	2.41E-03
60798	2.27E-03
60799	2.48E-03
60800	2.49E-03
60801	2.34E-03
60802	2.60E-03
60803	2.47E-03
60804	2.73E-03
60805	2.45E-03
60806	2.59E-03
60807	2.53E-03
60808	2.58E-03
60809	2.54E-03
60810	2.50E-03
60811	2.53E-03
60812	2.57E-03
60813	2.57E-03
60814	2.11E-03
60815	2.40E-03
60816	2.30E-03
60817	2.72E-03
60818	2.59E-03
60819	2.53E-03
60820	2.39E-03
60821	2.45E-03
60822	2.55E-03
60823	2.49E-03
60824	2.58E-03
60825	2.53E-03
60826	2.63E-03
60827	2.48E-03
60828	2.63E-03
60829	2.10E-03
60830	2.65E-03
60831	2.47E-03
60832	2.57E-03
60833	2.46E-03
60834	2.33E-03
60835	2.52E-03
60836	2.46E-03
60837	2.76E-03
60838	2.59E-03
60839	2.83E-03
60840	2.58E-03
60841	2.75E-03
60842	2.42E-03
60843	2.64E-03
60844	2.33E-03
60845	2.58E-03
60846	2.49E-03
60847	2.54E-03
60848	2.78E-03
60849	2.47E-03
60850	2.61E-03
60851	2.24E-03
60852	2.59E-03
60853	2.23E-03
60854	2.45E-03
60855	2.32E-03
60856	2.31E-03
60857	2.58E-03
60858	2.38E-03
60859	2.50E-03
60860	2.40E-03
60861	2.43E-03
60862	2.19E-03
60863	2.55E-03
60864	2.30E-03
60865	2.57E-03
60866	2.46E-03
60867	2.49E-03
60868	2.48E-03
60869	2.32E-03
60870	2.57E-03
60871	2.59E-03
60872	2.63E-03
60873	2.30E-03
60874	2.63E-03
60875	2.14E-03
60876	2.35E-03
60877	2.46E-03
60878	2.39E-03
60879	2.72E-03
60880	2.36E-03
60881	2.54E-03
60882	2.24E-03
60883	2.40E-03
60884	2.40E-03
60885	2.60E-03
60886	2.60E-03
60887	2.41E-03
60888	2.59E-03
60889	2.50E-03
60890	2.45E-03
60891	2.39E-03
60892	2.69E-03
60893	2.49E-03
60894	2.47E-03
60895	2.33E-03
60896	2.44E-03
60897	2.45E-03
60898	2.30E-03
60899	2.52E-03
60900	2.41E-03
60901	2.68E-03
60902	2.34E-03
60903	2.54E-03
60904	2.37E-03
60905	2.54E-03
60906	2.55E-03
60907	2.48E-03
60908	2.54E-03
60909	2.42E-03
60910	2.74E-03
60911	2.41E-03
60912	2.61E-03
60913	2.37E-03
60914	2.62E-03
60915	2.53E-03
60916	2.67E-03
60917	2.50E-03
60918	2.34E-03
60919	2.37E-03
60920	2.51E-03
60921	2.72E-03
60922	2.29E-03
60923	2.58E-03
60924	2.51E-03
60925	2.63E-03
60926	2.29E-03
60927	2.53E-03
60928	2.59E-03
60929	2.53E-03
60930	2.45E-03
60931	2.24E-03
60932	2.69E-03
60933	2.33E-03
60934	2.65E-03
60935	2.55E-03
60936	2.70E-03
60937	2.33E-03
60938	2.40E-03
60939	2.56E-03
60940	2.45E-03
60941	2.63E-03
60942	2.35E-03
60943	2.50E-03
60944	2.42E-03
60945	2.42E-03
60946	2.23E-03
60947	2.54E-03
60948	2.68E-03
60949	2.45E-03
60950	2.59E-03
60951	2.44E-03
60952	2.49E-03
60953	2.40E-03
60954	2.49E-03
60955	2.12E-03
60956	2.52E-03
60957	2.48E-03
60958	2.54E-03
60959	2.40E-03
60960	2.45E-03
60961	2.57E-03
60962	2.41E-03
60963	2.71E-03
60964	2.29E-03
60965	2.42E-03
60966	2.35E-03
60967	2.67E-03
60968	2.49E-03
60969	2.60E-03
60970	2.52E-03
60971	2.51E-03
60972	2.33E-03
60973	2.44E-03
60974	2.38E-03
60975	2.39E-03
60976	2.58E-03
60977	2.37E-03
60978	2.43E-03
60979	2.37E-03
60980	2.49E-03
60981	2.28E-03
60982	2.51E-03
60983	2.45E-03
60984	2.41E-03
60985	2.25E-03
60986	2.36E-03
60987	2.74E-03
60988	2.59E-03
60989	2.56E-03
60990	2.44E-03
60991	2.76E-03
60992	2.34E-03
60993	2.53E-03
60994	2.36E-03
60995	2.53E-03
60996	2.42E-03
60997	2.55E-03
60998	2.45E-03
60999	2.36E-03
6.10E+04	2.52E-03
61001	2.39E-03
61002	2.44E-03
61003	2.25E-03
61004	2.60E-03
61005	2.41E-03
61006	2.54E-03
61007	2.46E-03
61008	2.54E-03
61009	2.36E-03
61010	2.37E-03
61011	2.60E-03
61012	2.33E-03
61013	2.47E-03
61014	2.37E-03
61015	2.63E-03
61016	2.19E-03
61017	2.57E-03
61018	2.39E-03
61019	2.46E-03
61020	2.45E-03
61021	2.27E-03
61022	2.49E-03
61023	2.19E-03
61024	2.64E-03
61025	2.28E-03
61026	2.69E-03
61027	2.39E-03
61028	2.72E-03
61029	2.58E-03
61030	2.54E-03
61031	2.49E-03
61032	2.49E-03
61033	2.49E-03
61034	2.28E-03
61035	2.40E-03
61036	2.33E-03
61037	2.66E-03
61038	2.08E-03
61039	2.69E-03
61040	2.38E-03
61041	2.68E-03
61042	2.39E-03
61043	2.54E-03
61044	2.40E-03
61045	2.46E-03
61046	2.55E-03
61047	2.45E-03
61048	2.47E-03
61049	2.33E-03
61050	2.57E-03
61051	2.43E-03
61052	2.62E-03
61053	2.52E-03
61054	2.56E-03
61055	2.35E-03
61056	2.40E-03
61057	2.50E-03
61058	2.38E-03
61059	2.41E-03
61060	2.33E-03
61061	2.56E-03
61062	2.42E-03
61063	2.71E-03
61064	2.34E-03
61065	2.49E-03
61066	2.34E-03
61067	2.35E-03
61068	2.54E-03
61069	2.30E-03
61070	2.51E-03
61071	2.31E-03
61072	2.56E-03
61073	2.32E-03
61074	2.48E-03
61075	2.47E-03
61076	2.56E-03
61077	2.48E-03
61078	2.48E-03
61079	2.54E-03
61080	2.27E-03
61081	2.34E-03
61082	2.05E-03
61083	2.52E-03
61084	2.26E-03
61085	2.50E-03
61086	2.34E-03
61087	2.35E-03
61088	2.48E-03
61089	2.34E-03
61090	2.43E-03
61091	2.31E-03
61092	2.52E-03
61093	2.26E-03
61094	2.72E-03
61095	2.35E-03
61096	2.60E-03
61097	2.35E-03
61098	2.49E-03
61099	2.69E-03
61100	2.31E-03
61101	2.66E-03
61102	2.35E-03
61103	2.51E-03
61104	2.26E-03
61105	2.50E-03
61106	2.48E-03
61107	2.55E-03
61108	2.52E-03
61109	2.46E-03
61110	2.41E-03
61111	2.41E-03
61112	2.65E-03
61113	2.22E-03
61114	2.54E-03
61115	2.43E-03
61116	2.65E-03
61117	2.45E-03
61118	2.58E-03
61119	2.27E-03
61120	2.47E-03
61121	2.47E-03
61122	2.33E-03
61123	2.45E-03
61124	2.25E-03
61125	2.45E-03
61126	2.34E-03
61127	2.47E-03
61128	2.36E-03
61129	2.52E-03
61130	2.46E-03
61131	2.39E-03
61132	2.35E-03
61133	2.48E-03
61134	2.45E-03
61135	2.29E-03
61136	2.49E-03
61137	2.34E-03
61138	2.62E-03
61139	2.42E-03
61140	2.27E-03
61141	2.40E-03
61142	2.55E-03
61143	2.55E-03
61144	2.27E-03
61145	2.52E-03
61146	2.32E-03
61147	2.33E-03
61148	2.07E-03
61149	2.50E-03
61150	2.42E-03
61151	2.67E-03
61152	2.47E-03
61153	2.69E-03
61154	2.49E-03
61155	2.48E-03
61156	2.59E-03
61157	2.31E-03
61158	2.46E-03
61159	2.43E-03
61160	2.47E-03
61161	2.36E-03
61162	2.69E-03
61163	2.40E-03
61164	2.43E-03
61165	2.50E-03
61166	2.42E-03
61167	2.41E-03
61168	2.18E-03
61169	2.25E-03
61170	2.26E-03
61171	2.62E-03
61172	2.33E-03
61173	2.54E-03
61174	2.37E-03
61175	2.46E-03
61176	2.31E-03
61177	2.71E-03
61178	2.31E-03
61179	2.30E-03
61180	2.50E-03
61181	2.62E-03
61182	2.55E-03
61183	2.30E-03
61184	2.76E-03
61185	2.49E-03
61186	2.81E-03
61187	2.36E-03
61188	2.59E-03
61189	2.34E-03
61190	2.57E-03
61191	2.46E-03
61192	2.45E-03
61193	2.57E-03
61194	2.49E-03
61195	2.47E-03
61196	2.36E-03
61197	2.83E-03
61198	2.50E-03
61199	2.63E-03
61200	2.65E-03
61201	2.55E-03
61202	2.46E-03
61203	2.46E-03
61204	2.47E-03
61205	2.32E-03
61206	2.43E-03
61207	2.43E-03
61208	2.72E-03
61209	2.40E-03
61210	2.58E-03
61211	2.24E-03
61212	2.44E-03
61213	2.47E-03
61214	2.54E-03
61215	2.36E-03
61216	2.49E-03
61217	2.62E-03
61218	2.35E-03
61219	2.69E-03
61220	2.26E-03
61221	2.53E-03
61222	2.30E-03
61223	2.54E-03
61224	2.46E-03
61225	2.49E-03
61226	2.54E-03
61227	2.45E-03
61228	2.57E-03
61229	2.48E-03
61230	2.50E-03
61231	2.34E-03
61232	2.66E-03
61233	2.30E-03
61234	2.46E-03
61235	2.40E-03
61236	2.35E-03
61237	2.44E-03
61238	2.34E-03
61239	2.70E-03
61240	2.34E-03
61241	2.70E-03
61242	2.46E-03
61243	2.51E-03
61244	2.38E-03
61245	2.57E-03
61246	2.42E-03
61247	2.34E-03
61248	2.35E-03
61249	2.44E-03
61250	2.59E-03
61251	2.25E-03
61252	2.34E-03
61253	2.20E-03
61254	2.54E-03
61255	2.34E-03
61256	2.48E-03
61257	2.55E-03
61258	2.50E-03
61259	2.47E-03
61260	2.31E-03
61261	2.62E-03
61262	2.31E-03
61263	2.46E-03
61264	2.13E-03
61265	2.50E-03
61266	2.48E-03
61267	2.44E-03
61268	2.45E-03
61269	2.35E-03
61270	2.49E-03
61271	2.46E-03
61272	2.58E-03
61273	2.36E-03
61274	2.61E-03
61275	2.45E-03
61276	2.60E-03
61277	2.41E-03
61278	2.39E-03
61279	2.28E-03
61280	2.40E-03
61281	2.56E-03
61282	2.34E-03
61283	2.60E-03
61284	2.27E-03
61285	2.53E-03
61286	2.31E-03
61287	2.47E-03
61288	2.41E-03
61289	2.42E-03
61290	2.47E-03
61291	2.60E-03
61292	2.52E-03
61293	2.32E-03
61294	2.42E-03
61295	2.18E-03
61296	2.45E-03
61297	2.33E-03
61298	2.55E-03
61299	2.31E-03
61300	2.45E-03
61301	2.54E-03
61302	2.31E-03
61303	2.43E-03
61304	2.42E-03
61305	2.53E-03
61306	2.29E-03
61307	2.58E-03
61308	2.45E-03
61309	2.50E-03
61310	2.57E-03
61311	2.48E-03
61312	2.55E-03
61313	2.39E-03
61314	2.45E-03
61315	2.41E-03
61316	2.56E-03
61317	2.41E-03
61318	2.56E-03
61319	2.35E-03
61320	2.46E-03
61321	2.26E-03
61322	2.54E-03
61323	2.47E-03
61324	2.36E-03
61325	2.51E-03
61326	2.48E-03
61327	2.50E-03
61328	2.28E-03
61329	2.71E-03
61330	2.45E-03
61331	2.60E-03
61332	2.54E-03
61333	2.65E-03
61334	2.42E-03
61335	2.62E-03
61336	2.53E-03
61337	2.17E-03
61338	2.62E-03
61339	2.48E-03
61340	2.65E-03
61341	2.48E-03
61342	2.65E-03
61343	2.43E-03
61344	2.64E-03
61345	2.39E-03
61346	2.49E-03
61347	2.66E-03
61348	2.41E-03
61349	2.65E-03
61350	2.34E-03
61351	2.52E-03
61352	2.16E-03
61353	2.55E-03
61354	2.48E-03
61355	2.55E-03
61356	2.36E-03
61357	2.28E-03
61358	2.49E-03
61359	2.17E-03
61360	2.58E-03
61361	2.37E-03
61362	2.48E-03
61363	2.43E-03
61364	2.61E-03
61365	2.36E-03
61366	2.29E-03
61367	2.35E-03
61368	2.47E-03
61369	2.55E-03
61370	2.32E-03
61371	2.66E-03
61372	2.41E-03
61373	2.41E-03
61374	2.31E-03
61375	2.56E-03
61376	2.48E-03
61377	2.50E-03
61378	2.57E-03
61379	2.25E-03
61380	2.62E-03
61381	2.39E-03
61382	2.64E-03
61383	2.45E-03
61384	2.62E-03
61385	2.28E-03
61386	2.53E-03
61387	2.55E-03
61388	2.54E-03
61389	2.67E-03
61390	2.57E-03
61391	2.58E-03
61392	2.51E-03
61393	2.51E-03
61394	2.27E-03
61395	2.58E-03
61396	2.44E-03
61397	2.53E-03
61398	2.54E-03
61399	2.43E-03
61400	2.40E-03
61401	2.41E-03
61402	2.67E-03
61403	2.49E-03
61404	2.46E-03
61405	2.22E-03
61406	2.61E-03
61407	2.48E-03
61408	2.57E-03
61409	2.30E-03
61410	2.66E-03
61411	2.48E-03
61412	2.45E-03
61413	2.52E-03
61414	2.34E-03
61415	2.54E-03
61416	2.38E-03
61417	2.69E-03
61418	2.55E-03
61419	2.40E-03
61420	2.41E-03
61421	2.50E-03
61422	2.51E-03
61423	2.34E-03
61424	2.56E-03
61425	2.38E-03
61426	2.59E-03
61427	2.43E-03
61428	2.59E-03
61429	2.32E-03
61430	2.57E-03
61431	2.44E-03
61432	2.44E-03
61433	2.51E-03
61434	2.29E-03
61435	2.60E-03
61436	2.39E-03
61437	2.51E-03
61438	2.42E-03
61439	2.49E-03
61440	2.21E-03
61441	2.13E-03
61442	2.33E-03
61443	2.29E-03
61444	2.69E-03
61445	2.26E-03
61446	2.41E-03
61447	2.27E-03
61448	2.44E-03
61449	2.43E-03
61450	2.42E-03
61451	2.39E-03
61452	2.18E-03
61453	2.42E-03
61454	2.25E-03
61455	2.33E-03
61456	2.44E-03
61457	2.57E-03
61458	2.41E-03
61459	2.48E-03
61460	2.18E-03
61461	2.39E-03
61462	2.74E-03
61463	2.52E-03
61464	2.60E-03
61465	2.31E-03
61466	2.54E-03
61467	2.13E-03
61468	2.36E-03
61469	2.22E-03
61470	2.46E-03
61471	2.45E-03
61472	2.41E-03
61473	2.48E-03
61474	2.16E-03
61475	2.50E-03
61476	2.42E-03
61477	2.62E-03
61478	2.26E-03
61479	2.59E-03
61480	2.75E-03
61481	2.48E-03
61482	2.59E-03
61483	2.38E-03
61484	2.56E-03
61485	2.15E-03
61486	2.57E-03
61487	2.46E-03
61488	2.64E-03
61489	2.43E-03
61490	2.16E-03
61491	2.66E-03
61492	2.30E-03
61493	2.73E-03
61494	2.49E-03
61495	2.76E-03
61496	2.44E-03
61497	2.77E-03
61498	2.51E-03
61499	2.52E-03
61500	2.78E-03
61501	2.55E-03
61502	2.66E-03
61503	2.30E-03
61504	2.49E-03
61505	2.39E-03
61506	2.60E-03
61507	2.38E-03
61508	2.31E-03
61509	2.56E-03
61510	2.50E-03
61511	2.55E-03
61512	2.37E-03
61513	2.64E-03
61514	2.20E-03
61515	2.67E-03
61516	2.44E-03
61517	2.64E-03
61518	2.66E-03
61519	2.42E-03
61520	2.71E-03
61521	2.48E-03
61522	2.60E-03
61523	2.52E-03
61524	2.63E-03
61525	2.38E-03
61526	2.35E-03
61527	2.44E-03
61528	2.44E-03
61529	2.68E-03
61530	2.41E-03
61531	2.48E-03
61532	2.32E-03
61533	2.56E-03
61534	2.35E-03
61535	2.54E-03
61536	2.27E-03
61537	2.52E-03
61538	2.59E-03
61539	2.37E-03
61540	2.43E-03
61541	2.30E-03
61542	2.55E-03
61543	2.27E-03
61544	2.59E-03
61545	2.26E-03
61546	2.56E-03
61547	2.46E-03
61548	2.58E-03
61549	2.53E-03
61550	2.47E-03
61551	2.64E-03
61552	2.52E-03
61553	2.63E-03
61554	2.40E-03
61555	2.50E-03
61556	2.57E-03
61557	2.44E-03
61558	2.52E-03
61559	2.52E-03
61560	2.78E-03
61561	2.33E-03
61562	2.67E-03
61563	2.52E-03
61564	2.65E-03
61565	2.33E-03
61566	2.30E-03
61567	2.25E-03
61568	2.32E-03
61569	2.52E-03
61570	2.56E-03
61571	2.48E-03
61572	2.39E-03
61573	2.62E-03
61574	2.18E-03
61575	2.40E-03
61576	2.43E-03
61577	2.65E-03
61578	2.45E-03
61579	2.71E-03
61580	2.63E-03
61581	2.40E-03
61582	2.57E-03
61583	2.42E-03
61584	2.70E-03
61585	2.32E-03
61586	2.53E-03
61587	2.49E-03
61588	2.66E-03
61589	2.45E-03
61590	2.42E-03
61591	2.51E-03
61592	2.42E-03
61593	2.22E-03
61594	2.28E-03
61595	2.56E-03
61596	2.48E-03
61597	2.62E-03
61598	2.28E-03
61599	2.53E-03
61600	2.38E-03
61601	2.42E-03
61602	2.43E-03
61603	2.59E-03
61604	2.55E-03
61605	2.26E-03
61606	2.49E-03
61607	2.48E-03
61608	2.66E-03
61609	2.59E-03
61610	2.83E-03
61611	2.56E-03
61612	2.42E-03
61613	2.11E-03
61614	2.10E-03
61615	2.54E-03
61616	2.60E-03
61617	2.75E-03
61618	2.50E-03
61619	2.75E-03
61620	2.46E-03
61621	2.66E-03
61622	2.21E-03
61623	2.49E-03
61624	2.41E-03
61625	2.38E-03
61626	2.54E-03
61627	2.36E-03
61628	2.43E-03
61629	2.25E-03
61630	2.65E-03
61631	2.35E-03
61632	2.55E-03
61633	2.32E-03
61634	2.59E-03
61635	2.36E-03
61636	2.34E-03
61637	2.42E-03
61638	2.52E-03
61639	2.50E-03
61640	2.30E-03
61641	2.51E-03
61642	2.27E-03
61643	2.73E-03
61644	2.47E-03
61645	2.71E-03
61646	2.42E-03
61647	2.65E-03
61648	2.56E-03
61649	2.49E-03
61650	2.39E-03
61651	2.44E-03
61652	2.73E-03
61653	2.52E-03
61654	2.71E-03
61655	2.39E-03
61656	2.71E-03
61657	2.49E-03
61658	2.71E-03
61659	2.50E-03
61660	2.55E-03
61661	2.55E-03
61662	2.51E-03
61663	2.53E-03
61664	2.30E-03
61665	2.70E-03
61666	2.13E-03
61667	2.67E-03
61668	2.60E-03
61669	2.85E-03
61670	2.61E-03
61671	2.67E-03
61672	2.64E-03
61673	2.58E-03
61674	2.43E-03
61675	2.46E-03
61676	2.66E-03
61677	2.40E-03
61678	2.78E-03
61679	2.28E-03
61680	2.50E-03
61681	2.27E-03
61682	2.59E-03
61683	2.44E-03
61684	2.55E-03
61685	2.77E-03
61686	2.47E-03
61687	2.62E-03
61688	2.42E-03
61689	2.50E-03
61690	2.42E-03
61691	2.63E-03
61692	2.34E-03
61693	2.59E-03
61694	2.54E-03
61695	2.34E-03
61696	2.25E-03
61697	2.55E-03
61698	2.59E-03
61699	2.52E-03
61700	2.41E-03
61701	2.40E-03
61702	2.58E-03
61703	2.26E-03
61704	2.75E-03
61705	2.39E-03
61706	2.61E-03
61707	2.16E-03
61708	2.52E-03
61709	2.35E-03
61710	2.41E-03
61711	2.54E-03
61712	2.29E-03
61713	2.54E-03
61714	2.24E-03
61715	2.48E-03
61716	2.41E-03
61717	2.65E-03
61718	2.46E-03
61719	2.55E-03
61720	2.39E-03
61721	2.50E-03
61722	2.30E-03
61723	2.27E-03
61724	2.33E-03
61725	2.44E-03
61726	2.43E-03
61727	2.36E-03
61728	2.56E-03
61729	2.38E-03
61730	2.49E-03
61731	2.08E-03
61732	2.63E-03
61733	2.50E-03
61734	2.63E-03
61735	2.31E-03
61736	2.57E-03
61737	2.17E-03
61738	2.52E-03
61739	2.23E-03
61740	2.37E-03
61741	2.46E-03
61742	2.33E-03
61743	2.62E-03
61744	2.26E-03
61745	2.46E-03
61746	2.39E-03
61747	2.34E-03
61748	2.15E-03
61749	2.56E-03
61750	2.33E-03
61751	2.43E-03
61752	2.37E-03
61753	2.47E-03
61754	2.34E-03
61755	2.44E-03
61756	2.33E-03
61757	2.56E-03
61758	2.56E-03
61759	2.41E-03
61760	2.49E-03
61761	2.45E-03
61762	2.78E-03
61763	2.23E-03
61764	2.37E-03
61765	2.37E-03
61766	2.69E-03
61767	2.29E-03
61768	2.65E-03
61769	2.40E-03
61770	2.57E-03
61771	2.52E-03
61772	2.37E-03
61773	2.43E-03
61774	2.45E-03
61775	2.50E-03
61776	2.16E-03
61777	2.46E-03
61778	2.31E-03
61779	2.65E-03
61780	2.23E-03
61781	2.57E-03
61782	2.22E-03
61783	2.71E-03
61784	2.39E-03
61785	2.57E-03
61786	2.38E-03
61787	2.50E-03
61788	2.46E-03
61789	2.52E-03
61790	2.61E-03
61791	2.45E-03
61792	2.57E-03
61793	2.37E-03
61794	2.55E-03
61795	2.36E-03
61796	2.40E-03
61797	2.34E-03
61798	2.32E-03
61799	2.48E-03
61800	2.38E-03
61801	2.67E-03
61802	2.36E-03
61803	2.68E-03
61804	2.23E-03
61805	2.63E-03
61806	2.34E-03
61807	2.50E-03
61808	2.32E-03
61809	2.29E-03
61810	2.32E-03
61811	2.34E-03
61812	2.50E-03
61813	2.40E-03
61814	2.39E-03
61815	2.15E-03
61816	2.35E-03
61817	2.50E-03
61818	2.69E-03
61819	2.48E-03
61820	2.49E-03
61821	2.46E-03
61822	2.43E-03
61823	2.47E-03
61824	2.40E-03
61825	2.62E-03
61826	2.35E-03
61827	2.76E-03
61828	2.28E-03
61829	2.54E-03
61830	2.44E-03
61831	2.52E-03
61832	2.49E-03
61833	2.23E-03
61834	2.39E-03
61835	2.32E-03
61836	2.54E-03
61837	2.16E-03
61838	2.38E-03
61839	2.14E-03
61840	2.37E-03
61841	2.44E-03
61842	2.54E-03
61843	2.39E-03
61844	2.48E-03
61845	2.56E-03
61846	2.40E-03
61847	2.45E-03
61848	2.14E-03
61849	2.36E-03
61850	2.26E-03
61851	2.57E-03
61852	2.34E-03
61853	2.26E-03
61854	2.56E-03
61855	2.39E-03
61856	2.58E-03
61857	2.44E-03
61858	2.60E-03
61859	2.42E-03
61860	2.66E-03
61861	2.33E-03
61862	2.49E-03
61863	2.36E-03
61864	2.55E-03
61865	2.60E-03
61866	2.40E-03
61867	2.63E-03
61868	2.47E-03
61869	2.67E-03
61870	2.46E-03
61871	2.65E-03
61872	2.41E-03
61873	2.68E-03
61874	2.44E-03
61875	2.23E-03
61876	2.43E-03
61877	2.42E-03
61878	2.58E-03
61879	2.29E-03
61880	2.81E-03
61881	2.60E-03
61882	2.81E-03
61883	2.42E-03
61884	2.59E-03
61885	2.39E-03
61886	2.56E-03
61887	2.50E-03
61888	2.46E-03
61889	2.56E-03
61890	2.49E-03
61891	2.48E-03
61892	2.45E-03
61893	2.43E-03
61894	2.35E-03
61895	2.53E-03
61896	2.46E-03
61897	2.41E-03
61898	2.20E-03
61899	2.12E-03
61900	2.58E-03
61901	2.41E-03
61902	2.64E-03
61903	2.33E-03
61904	2.55E-03
61905	2.36E-03
61906	2.47E-03
61907	2.61E-03
61908	2.37E-03
61909	2.23E-03
61910	2.35E-03
61911	2.83E-03
61912	2.12E-03
61913	2.39E-03
61914	2.40E-03
61915	2.56E-03
61916	2.40E-03
61917	2.45E-03
61918	2.45E-03
61919	2.40E-03
61920	2.68E-03
61921	2.34E-03
61922	2.56E-03
61923	2.26E-03
61924	2.42E-03
61925	2.27E-03
61926	2.65E-03
61927	2.42E-03
61928	2.44E-03
61929	2.49E-03
61930	2.30E-03
61931	2.52E-03
61932	2.34E-03
61933	2.44E-03
61934	2.46E-03
61935	2.66E-03
61936	2.45E-03
61937	2.49E-03
61938	2.53E-03
61939	2.37E-03
61940	2.61E-03
61941	2.26E-03
61942	2.48E-03
61943	2.26E-03
61944	2.43E-03
61945	2.28E-03
61946	2.49E-03
61947	2.41E-03
61948	2.28E-03
61949	2.58E-03
61950	2.29E-03
61951	2.76E-03
61952	2.44E-03
61953	2.47E-03
61954	2.45E-03
61955	2.67E-03
61956	2.39E-03
61957	2.32E-03
61958	2.64E-03
61959	2.49E-03
61960	2.68E-03
61961	2.28E-03
61962	2.71E-03
61963	2.37E-03
61964	2.54E-03
61965	2.51E-03
61966	2.50E-03
61967	2.36E-03
61968	2.41E-03
61969	2.58E-03
61970	2.37E-03
61971	2.48E-03
61972	2.20E-03
61973	2.51E-03
61974	2.43E-03
61975	2.40E-03
61976	2.31E-03
61977	2.36E-03
61978	2.59E-03
61979	2.53E-03
61980	2.60E-03
61981	2.21E-03
61982	2.61E-03
61983	2.37E-03
61984	2.69E-03
61985	2.50E-03
61986	2.50E-03
61987	2.31E-03
61988	2.32E-03
61989	2.57E-03
61990	2.29E-03
61991	2.66E-03
61992	2.56E-03
61993	2.55E-03
61994	2.55E-03
61995	2.64E-03
61996	2.39E-03
61997	2.54E-03
61998	2.50E-03
61999	2.23E-03
6.20E+04	2.68E-03
62001	2.51E-03
62002	2.56E-03
62003	2.42E-03
62004	2.63E-03
62005	2.37E-03
62006	2.40E-03
62007	2.72E-03
62008	2.38E-03
62009	2.55E-03
62010	2.36E-03
62011	2.62E-03
62012	2.59E-03
62013	2.49E-03
62014	2.75E-03
62015	2.47E-03
62016	2.57E-03
62017	2.35E-03
62018	2.58E-03
62019	2.28E-03
62020	2.44E-03
62021	2.44E-03
62022	2.54E-03
62023	2.58E-03
62024	2.50E-03
62025	2.58E-03
62026	2.56E-03
62027	2.70E-03
62028	2.45E-03
62029	2.54E-03
62030	2.30E-03
62031	2.12E-03
62032	2.49E-03
62033	2.24E-03
62034	2.44E-03
62035	2.29E-03
62036	2.67E-03
62037	2.33E-03
62038	2.65E-03
62039	2.49E-03
62040	2.44E-03
62041	2.01E-03
62042	2.37E-03
62043	2.58E-03
62044	2.27E-03
62045	2.45E-03
62046	2.27E-03
62047	2.59E-03
62048	2.30E-03
62049	2.31E-03
62050	2.37E-03
62051	2.26E-03
62052	2.59E-03
62053	2.31E-03
62054	2.49E-03
62055	2.39E-03
62056	2.61E-03
62057	2.46E-03
62058	2.48E-03
62059	2.32E-03
62060	2.19E-03
62061	2.49E-03
62062	2.28E-03
62063	2.66E-03
62064	2.33E-03
62065	2.47E-03
62066	2.06E-03
62067	2.29E-03
62068	2.52E-03
62069	2.36E-03
62070	2.45E-03
62071	2.33E-03
62072	2.53E-03
62073	2.31E-03
62074	2.58E-03
62075	2.37E-03
62076	2.52E-03
62077	2.44E-03
62078	2.49E-03
62079	2.56E-03
62080	2.32E-03
62081	2.47E-03
62082	2.29E-03
62083	2.61E-03
62084	2.28E-03
62085	2.47E-03
62086	2.40E-03
62087	2.58E-03
62088	2.54E-03
62089	2.52E-03
62090	2.49E-03
62091	2.41E-03
62092	2.53E-03
62093	2.22E-03
62094	2.60E-03
62095	2.41E-03
62096	2.69E-03
62097	2.72E-03
62098	2.60E-03
62099	2.73E-03
62100	2.32E-03
62101	2.39E-03
62102	2.41E-03
62103	2.83E-03
62104	2.50E-03
62105	2.48E-03
62106	2.46E-03
62107	2.31E-03
62108	2.48E-03
62109	2.56E-03
62110	2.72E-03
62111	2.49E-03
62112	2.78E-03
62113	2.56E-03
62114	2.80E-03
62115	2.47E-03
62116	2.61E-03
62117	2.62E-03
62118	2.55E-03
62119	2.69E-03
62120	2.39E-03
62121	2.51E-03
62122	2.50E-03
62123	2.75E-03
62124	2.44E-03
62125	2.69E-03
62126	2.44E-03
62127	2.70E-03
62128	2.61E-03
62129	2.39E-03
62130	2.57E-03
62131	2.44E-03
62132	2.60E-03
62133	2.44E-03
62134	2.56E-03
62135	2.45E-03
62136	2.51E-03
62137	2.33E-03
62138	2.37E-03
62139	2.55E-03
62140	2.40E-03
62141	2.52E-03
62142	2.50E-03
62143	2.59E-03
62144	2.41E-03
62145	2.68E-03
62146	2.56E-03
62147	2.62E-03
62148	2.59E-03
62149	2.37E-03
62150	2.51E-03
62151	2.32E-03
62152	2.58E-03
62153	2.44E-03
62154	2.37E-03
62155	2.43E-03
62156	2.49E-03
62157	2.69E-03
62158	2.35E-03
62159	2.67E-03
62160	2.33E-03
62161	2.61E-03
62162	2.27E-03
62163	2.67E-03
62164	2.16E-03
62165	2.54E-03
62166	2.52E-03
62167	2.57E-03
62168	2.59E-03
62169	2.30E-03
62170	2.53E-03
62171	2.31E-03
62172	2.47E-03
62173	2.53E-03
62174	2.38E-03
62175	2.62E-03
62176	2.37E-03
62177	2.64E-03
62178	2.30E-03
62179	2.53E-03
62180	2.17E-03
62181	2.46E-03
62182	2.48E-03
62183	2.33E-03
62184	2.38E-03
62185	2.27E-03
62186	2.40E-03
62187	2.26E-03
62188	2.66E-03
62189	2.37E-03
62190	2.49E-03
62191	2.41E-03
62192	2.54E-03
62193	2.43E-03
62194	2.47E-03
62195	2.75E-03
62196	2.47E-03
62197	2.60E-03
62198	2.29E-03
62199	2.37E-03
62200	2.34E-03
62201	2.35E-03
62202	2.48E-03
62203	2.52E-03
62204	2.67E-03
62205	2.48E-03
62206	2.62E-03
62207	2.20E-03
62208	2.55E-03
62209	2.47E-03
62210	2.29E-03
62211	2.52E-03
62212	2.58E-03
62213	2.72E-03
62214	2.37E-03
62215	2.72E-03
62216	2.47E-03
62217	2.71E-03
62218	2.41E-03
62219	2.54E-03
62220	2.26E-03
62221	2.33E-03
62222	2.66E-03
62223	2.71E-03
62224	2.77E-03
62225	2.06E-03
62226	2.24E-03
62227	2.31E-03
62228	2.47E-03
62229	2.44E-03
62230	2.30E-03
62231	2.71E-03
62232	2.42E-03
62233	2.70E-03
62234	2.49E-03
62235	2.61E-03
62236	2.37E-03
62237	2.26E-03
62238	2.39E-03
62239	2.35E-03
62240	2.36E-03
62241	2.21E-03
62242	2.56E-03
62243	2.34E-03
62244	2.40E-03
62245	2.46E-03
62246	2.53E-03
62247	2.60E-03
62248	2.34E-03
62249	2.65E-03
62250	2.27E-03
62251	2.53E-03
62252	2.28E-03
62253	2.41E-03
62254	2.67E-03
62255	2.43E-03
62256	2.61E-03
62257	2.41E-03
62258	2.51E-03
62259	2.52E-03
62260	2.48E-03
62261	2.43E-03
62262	2.24E-03
62263	2.44E-03
62264	2.24E-03
62265	2.56E-03
62266	2.36E-03
62267	2.68E-03
62268	2.60E-03
62269	2.57E-03
62270	2.37E-03
62271	2.38E-03
62272	2.77E-03
62273	2.38E-03
62274	2.68E-03
62275	2.40E-03
62276	2.50E-03
62277	2.48E-03
62278	2.38E-03
62279	2.47E-03
62280	2.52E-03
62281	2.57E-03
62282	2.35E-03
62283	2.56E-03
62284	2.39E-03
62285	2.52E-03
62286	2.57E-03
62287	2.35E-03
62288	2.46E-03
62289	2.38E-03
62290	2.74E-03
62291	2.51E-03
62292	2.37E-03
62293	2.39E-03
62294	2.26E-03
62295	2.49E-03
62296	2.51E-03
62297	2.62E-03
62298	2.45E-03
62299	2.73E-03
62300	2.54E-03
62301	2.52E-03
62302	2.77E-03
62303	2.54E-03
62304	2.44E-03
62305	2.40E-03
62306	2.65E-03
62307	2.42E-03
62308	2.74E-03
62309	2.46E-03
62310	2.46E-03
62311	2.48E-03
62312	2.37E-03
62313	2.47E-03
62314	2.30E-03
62315	2.70E-03
62316	2.50E-03
62317	2.45E-03
62318	2.66E-03
62319	2.52E-03
62320	2.57E-03
62321	2.20E-03
62322	2.60E-03
62323	2.41E-03
62324	2.64E-03
62325	2.51E-03
62326	2.55E-03
62327	2.51E-03
62328	2.42E-03
62329	2.54E-03
62330	2.34E-03
62331	2.63E-03
62332	2.42E-03
62333	2.72E-03
62334	2.54E-03
62335	2.42E-03
62336	2.61E-03
62337	2.48E-03
62338	2.62E-03
62339	2.29E-03
62340	2.70E-03
62341	2.21E-03
62342	2.48E-03
62343	2.40E-03
62344	2.50E-03
62345	2.60E-03
62346	2.47E-03
62347	2.64E-03
62348	2.47E-03
62349	2.66E-03
62350	2.53E-03
62351	2.63E-03
62352	2.67E-03
62353	2.49E-03
62354	2.61E-03
62355	2.57E-03
62356	2.63E-03
62357	2.51E-03
62358	2.58E-03
62359	2.53E-03
62360	2.61E-03
62361	2.59E-03
62362	2.21E-03
62363	2.71E-03
62364	2.56E-03
62365	2.60E-03
62366	2.59E-03
62367	2.54E-03
62368	2.52E-03
62369	2.55E-03
62370	2.69E-03
62371	2.35E-03
62372	2.63E-03
62373	2.19E-03
62374	2.69E-03
62375	2.52E-03
62376	2.56E-03
62377	2.70E-03
62378	2.47E-03
62379	2.64E-03
62380	2.49E-03
62381	2.70E-03
62382	2.42E-03
62383	2.47E-03
62384	2.39E-03
62385	2.39E-03
62386	2.47E-03
62387	2.39E-03
62388	2.61E-03
62389	2.38E-03
62390	2.50E-03
62391	2.65E-03
62392	2.39E-03
62393	2.55E-03
62394	2.44E-03
62395	2.61E-03
62396	2.47E-03
62397	2.67E-03
62398	2.34E-03
62399	2.42E-03
62400	2.40E-03
62401	2.66E-03
62402	2.76E-03
62403	2.62E-03
62404	2.78E-03
62405	2.49E-03
62406	2.57E-03
62407	2.61E-03
62408	2.56E-03
62409	2.68E-03
62410	2.41E-03
62411	2.63E-03
62412	2.34E-03
62413	2.62E-03
62414	2.42E-03
62415	2.41E-03
62416	2.67E-03
62417	2.18E-03
62418	2.64E-03
62419	2.22E-03
62420	2.67E-03
62421	2.47E-03
62422	2.58E-03
62423	2.54E-03
62424	2.53E-03
62425	2.39E-03
62426	2.39E-03
62427	2.65E-03
62428	2.56E-03
62429	2.61E-03
62430	2.62E-03
62431	2.49E-03
62432	2.45E-03
62433	2.22E-03
62434	2.67E-03
62435	2.34E-03
62436	2.56E-03
62437	2.26E-03
62438	2.27E-03
62439	2.54E-03
62440	2.19E-03
62441	2.68E-03
62442	2.37E-03
62443	2.55E-03
62444	2.57E-03
62445	2.38E-03
62446	2.52E-03
62447	2.55E-03
62448	2.74E-03
62449	2.53E-03
62450	2.56E-03
62451	2.58E-03
62452	2.72E-03
62453	2.82E-03
62454	2.56E-03
62455	2.89E-03
62456	2.64E-03
62457	2.73E-03
62458	2.54E-03
62459	2.44E-03
62460	2.47E-03
62461	2.12E-03
62462	2.52E-03
62463	2.26E-03
62464	2.62E-03
62465	2.62E-03
62466	2.44E-03
62467	2.48E-03
62468	2.31E-03
62469	2.60E-03
62470	2.29E-03
62471	2.78E-03
62472	2.56E-03
62473	2.59E-03
62474	2.71E-03
62475	2.50E-03
62476	2.59E-03
62477	2.45E-03
62478	2.53E-03
62479	2.53E-03
62480	2.39E-03
62481	2.39E-03
62482	2.43E-03
62483	2.57E-03
62484	2.57E-03
62485	2.75E-03
62486	2.55E-03
62487	2.52E-03
62488	2.72E-03
62489	2.48E-03
62490	2.80E-03
62491	2.39E-03
62492	2.29E-03
62493	2.53E-03
62494	2.32E-03
62495	2.60E-03
62496	2.26E-03
62497	2.62E-03
62498	2.20E-03
62499	2.46E-03
62500	2.53E-03
62501	2.34E-03
62502	2.51E-03
62503	2.49E-03
62504	2.55E-03
62505	2.57E-03
62506	2.59E-03
62507	2.58E-03
62508	2.26E-03
62509	2.41E-03
62510	2.36E-03
62511	2.48E-03
62512	2.63E-03
62513	2.59E-03
62514	2.53E-03
62515	2.41E-03
62516	2.69E-03
62517	2.16E-03
62518	2.52E-03
62519	2.49E-03
62520	2.43E-03
62521	2.72E-03
62522	2.45E-03
62523	2.66E-03
62524	2.25E-03
62525	2.46E-03
62526	2.57E-03
62527	2.54E-03
62528	2.51E-03
62529	2.47E-03
62530	2.64E-03
62531	2.58E-03
62532	2.40E-03
62533	2.71E-03
62534	2.50E-03
62535	2.65E-03
62536	2.36E-03
62537	2.61E-03
62538	2.57E-03
62539	2.48E-03
62540	2.64E-03
62541	2.49E-03
62542	2.75E-03
62543	2.30E-03
62544	2.50E-03
62545	2.43E-03
62546	2.68E-03
62547	2.66E-03
62548	2.51E-03
62549	2.68E-03
62550	2.45E-03
62551	2.56E-03
62552	2.55E-03
62553	2.47E-03
62554	2.43E-03
62555	2.34E-03
62556	2.60E-03
62557	2.52E-03
62558	2.55E-03
62559	2.58E-03
62560	2.47E-03
62561	2.55E-03
62562	2.42E-03
62563	2.46E-03
62564	2.27E-03
62565	2.48E-03
62566	2.86E-03
62567	2.41E-03
62568	2.81E-03
62569	2.47E-03
62570	2.54E-03
62571	2.45E-03
62572	2.37E-03
62573	2.77E-03
62574	2.49E-03
62575	2.69E-03
62576	2.67E-03
62577	2.45E-03
62578	2.65E-03
62579	2.55E-03
62580	2.68E-03
62581	2.31E-03
62582	2.50E-03
62583	2.49E-03
62584	2.49E-03
62585	2.52E-03
62586	2.36E-03
62587	2.57E-03
62588	2.57E-03
62589	2.50E-03
62590	2.56E-03
62591	2.54E-03
62592	2.75E-03
62593	2.28E-03
62594	2.46E-03
62595	2.47E-03
62596	2.23E-03
62597	2.61E-03
62598	2.32E-03
62599	2.67E-03
62600	2.54E-03
62601	2.27E-03
62602	2.48E-03
62603	2.43E-03
62604	2.60E-03
62605	2.47E-03
62606	2.72E-03
62607	2.58E-03
62608	2.59E-03
62609	2.74E-03
62610	2.45E-03
62611	2.68E-03
62612	2.35E-03
62613	2.42E-03
62614	2.54E-03
62615	2.77E-03
62616	2.72E-03
62617	2.39E-03
62618	2.48E-03
62619	2.24E-03
62620	2.55E-03
62621	2.36E-03
62622	2.49E-03
62623	2.63E-03
62624	2.40E-03
62625	2.60E-03
62626	2.53E-03
62627	2.47E-03
62628	2.36E-03
62629	2.30E-03
62630	2.52E-03
62631	2.48E-03
62632	2.63E-03
62633	2.30E-03
62634	2.49E-03
62635	2.55E-03
62636	2.42E-03
62637	2.62E-03
62638	2.28E-03
62639	2.40E-03
62640	2.39E-03
62641	2.24E-03
62642	2.51E-03
62643	2.37E-03
62644	2.55E-03
62645	2.50E-03
62646	2.38E-03
62647	2.46E-03
62648	2.34E-03
62649	2.48E-03
62650	2.36E-03
62651	2.46E-03
62652	2.33E-03
62653	2.31E-03
62654	2.78E-03
62655	2.32E-03
62656	2.52E-03
62657	2.60E-03
62658	2.42E-03
62659	2.58E-03
62660	2.25E-03
62661	2.51E-03
62662	2.23E-03
62663	2.45E-03
62664	2.42E-03
62665	2.30E-03
62666	2.38E-03
62667	2.39E-03
62668	2.61E-03
62669	2.47E-03
62670	2.28E-03
62671	2.38E-03
62672	2.45E-03
62673	2.51E-03
62674	2.32E-03
62675	2.51E-03
62676	2.40E-03
62677	2.22E-03
62678	2.41E-03
62679	2.31E-03
62680	2.53E-03
62681	2.39E-03
62682	2.47E-03
62683	2.63E-03
62684	2.41E-03
62685	2.61E-03
62686	2.40E-03
62687	2.51E-03
62688	2.40E-03
62689	2.38E-03
62690	2.50E-03
62691	2.42E-03
62692	2.51E-03
62693	2.43E-03
62694	2.56E-03
62695	2.52E-03
62696	2.46E-03
62697	2.69E-03
62698	2.41E-03
62699	2.48E-03
62700	2.41E-03
62701	2.50E-03
62702	2.53E-03
62703	2.15E-03
62704	2.47E-03
62705	2.53E-03
62706	2.57E-03
62707	2.45E-03
62708	2.22E-03
62709	2.47E-03
62710	2.33E-03
62711	2.57E-03
62712	2.69E-03
62713	2.44E-03
62714	2.63E-03
62715	2.47E-03
62716	2.32E-03
62717	2.46E-03
62718	2.11E-03
62719	2.48E-03
62720	2.26E-03
62721	2.60E-03
62722	2.45E-03
62723	2.42E-03
62724	2.74E-03
62725	2.38E-03
62726	2.67E-03
62727	2.60E-03
62728	2.49E-03
62729	2.69E-03
62730	2.51E-03
62731	2.60E-03
62732	2.45E-03
62733	2.69E-03
62734	2.96E-03
62735	2.58E-03
62736	2.73E-03
62737	2.48E-03
62738	2.34E-03
62739	2.18E-03
62740	2.22E-03
62741	2.57E-03
62742	2.29E-03
62743	2.47E-03
62744	2.63E-03
62745	2.20E-03
62746	2.48E-03
62747	2.37E-03
62748	2.41E-03
62749	2.33E-03
62750	2.39E-03
62751	2.67E-03
62752	2.30E-03
62753	2.40E-03
62754	2.48E-03
62755	2.16E-03
62756	2.57E-03
62757	2.27E-03
62758	2.52E-03
62759	2.58E-03
62760	2.52E-03
62761	2.54E-03
62762	2.30E-03
62763	2.53E-03
62764	2.39E-03
62765	2.54E-03
62766	2.63E-03
62767	2.38E-03
62768	2.49E-03
62769	2.41E-03
62770	2.17E-03
62771	2.64E-03
62772	2.31E-03
62773	2.47E-03
62774	2.38E-03
62775	2.33E-03
62776	2.51E-03
62777	2.38E-03
62778	2.57E-03
62779	2.43E-03
62780	2.53E-03
62781	2.43E-03
62782	2.29E-03
62783	2.63E-03
62784	2.32E-03
62785	2.53E-03
62786	2.56E-03
62787	2.43E-03
62788	2.38E-03
62789	2.24E-03
62790	2.47E-03
62791	2.64E-03
62792	2.29E-03
62793	2.52E-03
62794	2.23E-03
62795	2.43E-03
62796	2.50E-03
62797	2.53E-03
62798	2.65E-03
62799	2.43E-03
62800	2.50E-03
62801	2.40E-03
62802	2.55E-03
62803	2.64E-03
62804	2.31E-03
62805	2.56E-03
62806	2.45E-03
62807	2.51E-03
62808	2.25E-03
62809	2.35E-03
62810	2.55E-03
62811	2.35E-03
62812	2.46E-03
62813	2.70E-03
62814	2.58E-03
62815	2.63E-03
62816	2.24E-03
62817	2.63E-03
62818	2.49E-03
62819	2.39E-03
62820	2.54E-03
62821	2.34E-03
62822	2.51E-03
62823	2.41E-03
62824	2.19E-03
62825	2.44E-03
62826	2.19E-03
62827	2.58E-03
62828	2.29E-03
62829	2.45E-03
62830	2.69E-03
62831	2.44E-03
62832	2.60E-03
62833	2.44E-03
62834	2.54E-03
62835	2.67E-03
62836	2.38E-03
62837	2.47E-03
62838	2.13E-03
62839	2.36E-03
62840	2.57E-03
62841	2.47E-03
62842	2.59E-03
62843	2.64E-03
62844	2.60E-03
62845	2.64E-03
62846	2.26E-03
62847	2.43E-03
62848	2.42E-03
62849	2.60E-03
62850	2.41E-03
62851	2.38E-03
62852	2.60E-03
62853	2.28E-03
62854	2.60E-03
62855	2.37E-03
62856	2.28E-03
62857	2.58E-03
62858	2.22E-03
62859	2.47E-03
62860	2.50E-03
62861	2.52E-03
62862	2.42E-03
62863	2.22E-03
62864	2.52E-03
62865	2.52E-03
62866	2.42E-03
62867	2.44E-03
62868	2.33E-03
62869	2.48E-03
62870	2.45E-03
62871	2.43E-03
62872	2.54E-03
62873	2.40E-03
62874	2.71E-03
62875	2.68E-03
62876	2.52E-03
62877	2.60E-03
62878	2.40E-03
62879	2.46E-03
62880	2.48E-03
62881	2.42E-03
62882	2.76E-03
62883	2.20E-03
62884	2.40E-03
62885	2.54E-03
62886	2.49E-03
62887	2.63E-03
62888	2.46E-03
62889	2.41E-03
62890	2.56E-03
62891	2.52E-03
62892	2.57E-03
62893	2.36E-03
62894	2.71E-03
62895	2.56E-03
62896	2.29E-03
62897	2.60E-03
62898	2.37E-03
62899	2.38E-03
62900	2.49E-03
62901	2.46E-03
62902	2.76E-03
62903	2.38E-03
62904	2.58E-03
62905	2.63E-03
62906	2.31E-03
62907	2.57E-03
62908	2.42E-03
62909	2.60E-03
62910	2.41E-03
62911	2.24E-03
62912	2.42E-03
62913	2.17E-03
62914	2.44E-03
62915	2.09E-03
62916	2.19E-03
62917	2.56E-03
62918	2.40E-03
62919	2.67E-03
62920	2.47E-03
62921	2.59E-03
62922	2.49E-03
62923	2.18E-03
62924	2.48E-03
62925	2.52E-03
62926	2.45E-03
62927	2.55E-03
62928	2.18E-03
62929	2.37E-03
62930	2.39E-03
62931	2.42E-03
62932	2.71E-03
62933	2.38E-03
62934	2.46E-03
62935	2.33E-03
62936	2.52E-03
62937	2.64E-03
62938	2.25E-03
62939	2.58E-03
62940	2.62E-03
62941	2.43E-03
62942	2.52E-03
62943	2.40E-03
62944	2.49E-03
62945	2.47E-03
62946	2.36E-03
62947	2.58E-03
62948	2.40E-03
62949	2.42E-03
62950	2.45E-03
62951	2.46E-03
62952	2.57E-03
62953	2.45E-03
62954	2.65E-03
62955	2.79E-03
62956	2.43E-03
62957	2.66E-03
62958	2.46E-03
62959	2.42E-03
62960	2.40E-03
62961	2.12E-03
62962	2.55E-03
62963	2.47E-03
62964	2.49E-03
62965	2.78E-03
62966	2.51E-03
62967	2.63E-03
62968	2.61E-03
62969	2.35E-03
62970	2.56E-03
62971	2.27E-03
62972	2.44E-03
62973	2.15E-03
62974	2.31E-03
62975	2.63E-03
62976	2.40E-03
62977	2.55E-03
62978	2.51E-03
62979	2.37E-03
62980	2.69E-03
62981	2.44E-03
62982	2.62E-03
62983	2.66E-03
62984	2.40E-03
62985	2.49E-03
62986	2.37E-03
62987	2.55E-03
62988	2.56E-03
62989	2.35E-03
62990	2.66E-03
62991	2.37E-03
62992	2.17E-03
62993	2.56E-03
62994	2.39E-03
62995	2.62E-03
62996	2.42E-03
62997	2.45E-03
62998	2.41E-03
62999	2.26E-03
6.30E+04	2.50E-03
63001	2.47E-03
63002	2.28E-03
63003	2.53E-03
63004	2.27E-03
63005	2.63E-03
63006	2.45E-03
63007	2.51E-03
63008	2.62E-03
63009	2.31E-03
63010	2.54E-03
63011	2.37E-03
63012	2.33E-03
63013	2.46E-03
63014	2.37E-03
63015	2.59E-03
63016	2.53E-03
63017	2.50E-03
63018	2.57E-03
63019	2.46E-03
63020	2.62E-03
63021	2.64E-03
63022	2.35E-03
63023	2.62E-03
63024	2.32E-03
63025	2.51E-03
63026	2.49E-03
63027	2.28E-03
63028	2.40E-03
63029	2.18E-03
63030	2.52E-03
63031	2.59E-03
63032	2.40E-03
63033	2.63E-03
63034	2.30E-03
63035	2.53E-03
63036	2.50E-03
63037	2.39E-03
63038	2.53E-03
63039	2.25E-03
63040	2.48E-03
63041	2.39E-03
63042	2.39E-03
63043	2.73E-03
63044	2.44E-03
63045	2.45E-03
63046	2.61E-03
63047	2.39E-03
63048	2.64E-03
63049	2.30E-03
63050	2.45E-03
63051	2.60E-03
63052	2.35E-03
63053	2.32E-03
63054	2.33E-03
63055	2.37E-03
63056	2.63E-03
63057	2.43E-03
63058	2.53E-03
63059	2.47E-03
63060	2.42E-03
63061	2.58E-03
63062	2.42E-03
63063	2.42E-03
63064	2.52E-03
63065	2.60E-03
63066	2.59E-03
63067	2.20E-03
63068	2.69E-03
63069	2.52E-03
63070	2.46E-03
63071	2.66E-03
63072	2.18E-03
63073	2.54E-03
63074	2.61E-03
63075	2.48E-03
63076	2.69E-03
63077	2.61E-03
63078	2.48E-03
63079	2.60E-03
63080	2.39E-03
63081	2.59E-03
63082	2.40E-03
63083	2.41E-03
63084	2.53E-03
63085	2.13E-03
63086	2.51E-03
63087	2.40E-03
63088	2.32E-03
63089	2.53E-03
63090	2.13E-03
63091	2.36E-03
63092	2.51E-03
63093	2.33E-03
63094	2.59E-03
63095	2.48E-03
63096	2.66E-03
63097	2.41E-03
63098	2.41E-03
63099	2.48E-03
63100	2.29E-03
63101	2.49E-03
63102	2.48E-03
63103	2.42E-03
63104	2.54E-03
63105	2.43E-03
63106	2.58E-03
63107	2.49E-03
63108	2.08E-03
63109	2.45E-03
63110	2.32E-03
63111	2.58E-03
63112	2.51E-03
63113	2.33E-03
63114	2.60E-03
63115	2.29E-03
63116	2.41E-03
63117	2.71E-03
63118	2.40E-03
63119	2.65E-03
63120	2.21E-03
63121	2.48E-03
63122	2.41E-03
63123	2.13E-03
63124	2.54E-03
63125	2.39E-03
63126	2.59E-03
63127	2.63E-03
63128	2.35E-03
63129	2.47E-03
63130	2.52E-03
63131	2.41E-03
63132	2.43E-03
63133	2.35E-03
63134	2.56E-03
63135	2.53E-03
63136	2.46E-03
63137	2.40E-03
63138	2.21E-03
63139	2.44E-03
63140	2.41E-03
63141	2.42E-03
63142	2.42E-03
63143	2.38E-03
63144	2.45E-03
63145	2.44E-03
63146	2.24E-03
63147	2.51E-03
63148	2.42E-03
63149	2.45E-03
63150	2.62E-03
63151	2.38E-03
63152	2.48E-03
63153	2.46E-03
63154	2.48E-03
63155	2.53E-03
63156	2.41E-03
63157	2.60E-03
63158	2.40E-03
63159	2.32E-03
63160	2.65E-03
63161	2.26E-03
63162	2.59E-03
63163	2.54E-03
63164	2.25E-03
63165	2.48E-03
63166	2.34E-03
63167	2.54E-03
63168	2.49E-03
63169	2.44E-03
63170	2.70E-03
63171	2.41E-03
63172	2.68E-03
63173	2.43E-03
63174	2.38E-03
63175	2.67E-03
63176	2.60E-03
63177	2.50E-03
63178	2.53E-03
63179	2.46E-03
63180	2.76E-03
63181	2.33E-03
63182	2.48E-03
63183	2.52E-03
63184	2.35E-03
63185	2.52E-03
63186	2.47E-03
63187	2.44E-03
63188	2.50E-03
63189	2.36E-03
63190	2.65E-03
63191	2.45E-03
63192	2.41E-03
63193	2.46E-03
63194	2.02E-03
63195	2.46E-03
63196	2.49E-03
63197	2.48E-03
63198	2.47E-03
63199	2.28E-03
63200	2.55E-03
63201	2.33E-03
63202	2.54E-03
63203	2.55E-03
63204	2.49E-03
63205	2.49E-03
63206	2.48E-03
63207	2.27E-03
63208	2.59E-03
63209	2.29E-03
63210	2.51E-03
63211	2.75E-03
63212	2.52E-03
63213	2.53E-03
63214	2.51E-03
63215	2.26E-03
63216	2.62E-03
63217	2.37E-03
63218	2.33E-03
63219	2.46E-03
63220	2.28E-03
63221	2.45E-03
63222	2.65E-03
63223	2.50E-03
63224	2.50E-03
63225	2.38E-03
63226	2.20E-03
63227	2.46E-03
63228	2.24E-03
63229	2.40E-03
63230	2.34E-03
63231	2.28E-03
63232	2.71E-03
63233	2.48E-03
63234	2.31E-03
63235	2.37E-03
63236	2.24E-03
63237	2.61E-03
63238	2.45E-03
63239	2.46E-03
63240	2.67E-03
63241	2.31E-03
63242	2.64E-03
63243	2.36E-03
63244	2.17E-03
63245	2.69E-03
63246	2.23E-03
63247	2.48E-03
63248	2.62E-03
63249	2.45E-03
63250	2.73E-03
63251	2.29E-03
63252	2.40E-03
63253	2.46E-03
63254	2.35E-03
63255	2.50E-03
63256	2.48E-03
63257	2.43E-03
63258	2.44E-03
63259	2.36E-03
63260	2.66E-03
63261	2.58E-03
63262	2.50E-03
63263	2.41E-03
63264	2.19E-03
63265	2.38E-03
63266	2.43E-03
63267	2.46E-03
63268	2.54E-03
63269	2.32E-03
63270	2.58E-03
63271	2.56E-03
63272	2.60E-03
63273	2.69E-03
63274	2.33E-03
63275	2.53E-03
63276	2.49E-03
63277	2.05E-03
63278	2.76E-03
63279	2.40E-03
63280	2.66E-03
63281	2.41E-03
63282	2.30E-03
63283	2.64E-03
63284	2.41E-03
63285	2.54E-03
63286	2.69E-03
63287	2.34E-03
63288	2.54E-03
63289	2.45E-03
63290	2.64E-03
63291	2.69E-03
63292	2.44E-03
63293	2.56E-03
63294	2.58E-03
63295	2.56E-03
63296	2.64E-03
63297	2.28E-03
63298	2.56E-03
63299	2.49E-03
63300	2.36E-03
63301	2.63E-03
63302	2.49E-03
63303	2.47E-03
63304	2.59E-03
63305	2.55E-03
63306	2.68E-03
63307	2.31E-03
63308	2.51E-03
63309	2.44E-03
63310	2.00E-03
63311	2.66E-03
63312	2.56E-03
63313	2.46E-03
63314	2.55E-03
63315	2.56E-03
63316	2.66E-03
63317	2.58E-03
63318	2.37E-03
63319	2.45E-03
63320	2.38E-03
63321	2.47E-03
63322	2.54E-03
63323	2.17E-03
63324	2.53E-03
63325	2.38E-03
63326	2.41E-03
63327	2.53E-03
63328	2.32E-03
63329	2.64E-03
63330	2.37E-03
63331	2.36E-03
63332	2.33E-03
63333	2.25E-03
63334	2.49E-03
63335	2.48E-03
63336	2.11E-03
63337	2.61E-03
63338	2.31E-03
63339	2.50E-03
63340	2.72E-03
63341	2.60E-03
63342	2.61E-03
63343	2.48E-03
63344	2.43E-03
63345	2.55E-03
63346	2.54E-03
63347	2.94E-03
63348	2.67E-03
63349	2.59E-03
63350	2.84E-03
63351	2.58E-03
63352	2.70E-03
63353	2.66E-03
63354	2.41E-03
63355	2.50E-03
63356	2.38E-03
63357	2.53E-03
63358	2.59E-03
63359	2.39E-03
63360	2.48E-03
63361	2.47E-03
63362	2.20E-03
63363	2.62E-03
63364	2.53E-03
63365	2.51E-03
63366	2.66E-03
63367	2.43E-03
63368	2.53E-03
63369	2.55E-03
63370	2.29E-03
63371	2.53E-03
63372	2.46E-03
63373	2.13E-03
63374	2.44E-03
63375	2.55E-03
63376	2.52E-03
63377	2.68E-03
63378	2.40E-03
63379	2.50E-03
63380	2.44E-03
63381	2.46E-03
63382	2.70E-03
63383	2.48E-03
63384	2.74E-03
63385	2.65E-03
63386	2.37E-03
63387	2.59E-03
63388	2.61E-03
63389	2.59E-03
63390	2.65E-03
63391	2.48E-03
63392	2.46E-03
63393	2.56E-03
63394	2.49E-03
63395	2.75E-03
63396	2.48E-03
63397	2.72E-03
63398	2.46E-03
63399	2.18E-03
63400	2.53E-03
63401	2.41E-03
63402	2.48E-03
63403	2.71E-03
63404	2.44E-03
63405	2.59E-03
63406	2.48E-03
63407	2.37E-03
63408	2.56E-03
63409	2.47E-03
63410	2.69E-03
63411	2.41E-03
63412	2.52E-03
63413	2.63E-03
63414	2.44E-03
63415	2.49E-03
63416	2.25E-03
63417	2.45E-03
63418	2.53E-03
63419	2.17E-03
63420	2.70E-03
63421	2.73E-03
63422	2.45E-03
63423	2.60E-03
63424	2.45E-03
63425	2.44E-03
63426	2.69E-03
63427	2.23E-03
63428	2.49E-03
63429	2.66E-03
63430	2.51E-03
63431	2.60E-03
63432	2.44E-03
63433	2.54E-03
63434	2.54E-03
63435	2.32E-03
63436	2.54E-03
63437	2.42E-03
63438	2.05E-03
63439	2.44E-03
63440	2.38E-03
63441	2.63E-03
63442	2.77E-03
63443	2.38E-03
63444	2.70E-03
63445	2.40E-03
63446	2.25E-03
63447	2.53E-03
63448	2.31E-03
63449	2.59E-03
63450	2.50E-03
63451	2.43E-03
63452	2.41E-03
63453	2.55E-03
63454	2.40E-03
63455	2.60E-03
63456	2.49E-03
63457	2.60E-03
63458	2.44E-03
63459	2.39E-03
63460	2.60E-03
63461	2.48E-03
63462	2.53E-03
63463	2.65E-03
63464	2.39E-03
63465	2.62E-03
63466	2.52E-03
63467	2.41E-03
63468	2.62E-03
63469	2.52E-03
63470	2.66E-03
63471	2.59E-03
63472	2.46E-03
63473	2.85E-03
63474	2.66E-03
63475	2.34E-03
63476	2.66E-03
63477	2.59E-03
63478	2.52E-03
63479	2.58E-03
63480	2.29E-03
63481	2.48E-03
63482	2.48E-03
63483	2.52E-03
63484	2.72E-03
63485	2.30E-03
63486	2.30E-03
63487	2.38E-03
63488	2.17E-03
63489	2.46E-03
63490	2.42E-03
63491	2.48E-03
63492	2.31E-03
63493	2.29E-03
63494	2.64E-03
63495	2.40E-03
63496	2.52E-03
63497	2.60E-03
63498	2.38E-03
63499	2.49E-03
63500	2.63E-03
63501	2.25E-03
63502	2.57E-03
63503	2.66E-03
63504	2.38E-03
63505	2.68E-03
63506	2.42E-03
63507	2.44E-03
63508	2.65E-03
63509	2.46E-03
63510	2.71E-03
63511	2.50E-03
63512	2.46E-03
63513	2.19E-03
63514	2.19E-03
63515	2.65E-03
63516	2.52E-03
63517	2.50E-03
63518	2.72E-03
63519	2.41E-03
63520	2.67E-03
63521	2.60E-03
63522	2.59E-03
63523	2.75E-03
63524	2.33E-03
63525	2.29E-03
63526	2.48E-03
63527	2.30E-03
63528	2.47E-03
63529	2.42E-03
63530	2.34E-03
63531	2.62E-03
63532	2.14E-03
63533	2.49E-03
63534	2.75E-03
63535	2.38E-03
63536	2.50E-03
63537	2.34E-03
63538	2.34E-03
63539	2.42E-03
63540	2.20E-03
63541	2.66E-03
63542	2.54E-03
63543	2.38E-03
63544	2.61E-03
63545	2.09E-03
63546	2.38E-03
63547	2.49E-03
63548	2.39E-03
63549	2.42E-03
63550	2.43E-03
63551	2.35E-03
63552	2.34E-03
63553	2.23E-03
63554	2.54E-03
63555	2.48E-03
63556	2.39E-03
63557	2.74E-03
63558	2.42E-03
63559	2.45E-03
63560	2.58E-03
63561	2.38E-03
63562	2.27E-03
63563	2.20E-03
63564	2.38E-03
63565	2.50E-03
63566	2.29E-03
63567	2.58E-03
63568	2.45E-03
63569	2.51E-03
63570	2.31E-03
63571	2.19E-03
63572	2.61E-03
63573	2.64E-03
63574	2.43E-03
63575	2.59E-03
63576	2.31E-03
63577	2.51E-03
63578	2.47E-03
63579	2.45E-03
63580	2.61E-03
63581	2.45E-03
63582	2.47E-03
63583	2.31E-03
63584	2.38E-03
63585	2.49E-03
63586	2.30E-03
63587	2.28E-03
63588	2.57E-03
63589	2.38E-03
63590	2.64E-03
63591	2.43E-03
63592	2.53E-03
63593	2.59E-03
63594	2.47E-03
63595	2.69E-03
63596	2.49E-03
63597	2.31E-03
63598	2.52E-03
63599	2.42E-03
63600	2.50E-03
63601	2.44E-03
63602	2.46E-03
63603	2.72E-03
63604	2.34E-03
63605	2.65E-03
63606	2.58E-03
63607	2.55E-03
63608	2.62E-03
63609	2.25E-03
63610	2.61E-03
63611	2.57E-03
63612	2.36E-03
63613	2.69E-03
63614	2.38E-03
63615	2.48E-03
63616	2.60E-03
63617	2.51E-03
63618	2.78E-03
63619	2.49E-03
63620	2.58E-03
63621	2.30E-03
63622	2.11E-03
63623	2.44E-03
63624	2.29E-03
63625	2.48E-03
63626	2.64E-03
63627	2.32E-03
63628	2.76E-03
63629	2.28E-03
63630	2.52E-03
63631	2.55E-03
63632	2.51E-03
63633	2.65E-03
63634	2.27E-03
63635	2.50E-03
63636	2.54E-03
63637	2.48E-03
63638	2.64E-03
63639	2.51E-03
63640	2.39E-03
63641	2.69E-03
63642	2.45E-03
63643	2.63E-03
63644	2.59E-03
63645	2.44E-03
63646	2.49E-03
63647	2.31E-03
63648	2.38E-03
63649	2.50E-03
63650	2.33E-03
63651	2.63E-03
63652	2.50E-03
63653	2.48E-03
63654	2.45E-03
63655	2.31E-03
63656	2.67E-03
63657	2.43E-03
63658	2.36E-03
63659	2.75E-03
63660	2.17E-03
63661	2.54E-03
63662	2.61E-03
63663	2.42E-03
63664	2.49E-03
63665	2.34E-03
63666	2.64E-03
63667	2.59E-03
63668	2.57E-03
63669	2.68E-03
63670	2.22E-03
63671	2.63E-03
63672	2.43E-03
63673	2.19E-03
63674	2.51E-03
63675	2.45E-03
63676	2.54E-03
63677	2.36E-03
63678	2.19E-03
63679	2.73E-03
63680	2.37E-03
63681	2.44E-03
63682	2.48E-03
63683	2.38E-03
63684	2.45E-03
63685	2.39E-03
63686	2.41E-03
63687	2.68E-03
63688	2.25E-03
63689	2.71E-03
63690	2.73E-03
63691	2.52E-03
63692	2.69E-03
63693	2.53E-03
63694	2.58E-03
63695	2.43E-03
63696	2.54E-03
63697	2.61E-03
63698	2.51E-03
63699	2.60E-03
63700	2.74E-03
63701	2.50E-03
63702	2.63E-03
63703	2.46E-03
63704	2.62E-03
63705	2.53E-03
63706	2.55E-03
63707	2.63E-03
63708	2.50E-03
63709	2.66E-03
63710	2.52E-03
63711	2.35E-03
63712	2.57E-03
63713	2.65E-03
63714	2.43E-03
63715	2.72E-03
63716	2.62E-03
63717	2.45E-03
63718	2.54E-03
63719	2.36E-03
63720	2.54E-03
63721	2.58E-03
63722	2.44E-03
63723	2.68E-03
63724	2.55E-03
63725	2.56E-03
63726	2.53E-03
63727	2.31E-03
63728	2.58E-03
63729	2.48E-03
63730	2.46E-03
63731	2.68E-03
63732	2.13E-03
63733	2.52E-03
63734	2.42E-03
63735	2.28E-03
63736	2.57E-03
63737	2.41E-03
63738	2.46E-03
63739	2.51E-03
63740	2.42E-03
63741	2.57E-03
63742	2.60E-03
63743	2.49E-03
63744	2.50E-03
63745	2.33E-03
63746	2.53E-03
63747	2.56E-03
63748	2.25E-03
63749	2.53E-03
63750	2.51E-03
63751	2.35E-03
63752	2.65E-03
63753	2.48E-03
63754	2.84E-03
63755	2.46E-03
63756	2.56E-03
63757	2.62E-03
63758	2.43E-03
63759	2.51E-03
63760	2.54E-03
63761	2.43E-03
63762	2.59E-03
63763	2.38E-03
63764	2.47E-03
63765	2.77E-03
63766	2.56E-03
63767	2.60E-03
63768	2.39E-03
63769	2.38E-03
63770	2.49E-03
63771	2.35E-03
63772	2.57E-03
63773	2.57E-03
63774	2.40E-03
63775	2.72E-03
63776	2.44E-03
63777	2.65E-03
63778	2.65E-03
63779	2.30E-03
63780	2.62E-03
63781	2.45E-03
63782	2.50E-03
63783	2.40E-03
63784	2.46E-03
63785	2.62E-03
63786	2.43E-03
63787	2.41E-03
63788	2.66E-03
63789	2.43E-03
63790	2.51E-03
63791	2.55E-03
63792	2.66E-03
63793	2.46E-03
63794	2.45E-03
63795	2.70E-03
63796	2.49E-03
63797	2.44E-03
63798	2.72E-03
63799	2.38E-03
63800	2.60E-03
63801	2.60E-03
63802	2.60E-03
63803	2.58E-03
63804	2.33E-03
63805	2.31E-03
63806	2.55E-03
63807	2.51E-03
63808	2.55E-03
63809	2.40E-03
63810	2.49E-03
63811	2.56E-03
63812	2.47E-03
63813	2.59E-03
63814	2.41E-03
63815	2.42E-03
63816	2.49E-03
63817	2.46E-03
63818	2.61E-03
63819	2.56E-03
63820	2.61E-03
63821	2.63E-03
63822	2.40E-03
63823	2.43E-03
63824	2.41E-03
63825	2.43E-03
63826	2.58E-03
63827	2.23E-03
63828	2.61E-03
63829	2.40E-03
63830	2.51E-03
63831	2.70E-03
63832	2.28E-03
63833	2.36E-03
63834	2.37E-03
63835	2.44E-03
63836	2.51E-03
63837	2.52E-03
63838	2.75E-03
63839	2.69E-03
63840	2.47E-03
63841	2.54E-03
63842	2.47E-03
63843	2.58E-03
63844	2.53E-03
63845	2.38E-03
63846	2.67E-03
63847	2.36E-03
63848	2.42E-03
63849	2.70E-03
63850	2.57E-03
63851	2.60E-03
63852	2.47E-03
63853	2.32E-03
63854	2.61E-03
63855	2.43E-03
63856	2.61E-03
63857	2.43E-03
63858	2.51E-03
63859	2.57E-03
63860	2.45E-03
63861	2.70E-03
63862	2.37E-03
63863	2.60E-03
63864	2.71E-03
63865	2.46E-03
63866	2.36E-03
63867	2.46E-03
63868	2.57E-03
63869	2.77E-03
63870	2.52E-03
63871	2.61E-03
63872	2.50E-03
63873	2.33E-03
63874	2.68E-03
63875	2.24E-03
63876	2.54E-03
63877	2.33E-03
63878	2.24E-03
63879	2.67E-03
63880	2.35E-03
63881	2.54E-03
63882	2.48E-03
63883	2.38E-03
63884	2.52E-03
63885	2.27E-03
63886	2.45E-03
63887	2.64E-03
63888	2.42E-03
63889	2.58E-03
63890	2.22E-03
63891	2.38E-03
63892	2.56E-03
63893	2.44E-03
63894	2.57E-03
63895	2.55E-03
63896	2.40E-03
63897	2.69E-03
63898	2.52E-03
63899	2.73E-03
63900	2.61E-03
63901	2.58E-03
63902	2.78E-03
63903	2.44E-03
63904	2.67E-03
63905	2.52E-03
63906	2.55E-03
63907	2.87E-03
63908	2.57E-03
63909	2.53E-03
63910	2.55E-03
63911	2.35E-03
63912	2.54E-03
63913	2.61E-03
63914	2.60E-03
63915	2.44E-03
63916	2.23E-03
63917	2.57E-03
63918	2.46E-03
63919	2.44E-03
63920	2.70E-03
63921	2.42E-03
63922	2.59E-03
63923	2.39E-03
63924	2.34E-03
63925	2.48E-03
63926	2.33E-03
63927	2.40E-03
63928	2.38E-03
63929	2.44E-03
63930	2.59E-03
63931	2.59E-03
63932	2.59E-03
63933	2.42E-03
63934	2.40E-03
63935	2.58E-03
63936	2.36E-03
63937	2.53E-03
63938	2.50E-03
63939	2.55E-03
63940	2.69E-03
63941	2.52E-03
63942	2.32E-03
63943	2.61E-03
63944	2.55E-03
63945	2.67E-03
63946	2.43E-03
63947	2.49E-03
63948	2.56E-03
63949	2.23E-03
63950	2.61E-03
63951	2.58E-03
63952	2.38E-03
63953	2.47E-03
63954	2.35E-03
63955	2.78E-03
63956	2.63E-03
63957	2.52E-03
63958	2.53E-03
63959	2.31E-03
63960	2.54E-03
63961	2.61E-03
63962	2.51E-03
63963	2.63E-03
63964	2.35E-03
63965	2.44E-03
63966	2.50E-03
63967	2.27E-03
63968	2.47E-03
63969	2.44E-03
63970	2.52E-03
63971	2.55E-03
63972	2.33E-03
63973	2.44E-03
63974	2.41E-03
63975	2.51E-03
63976	2.66E-03
63977	2.44E-03
63978	2.63E-03
63979	2.24E-03
63980	2.36E-03
63981	2.48E-03
63982	2.50E-03
63983	2.53E-03
63984	2.38E-03
63985	2.28E-03
63986	2.47E-03
63987	2.30E-03
63988	2.44E-03
63989	2.52E-03
63990	2.38E-03
63991	2.57E-03
63992	2.29E-03
63993	2.45E-03
63994	2.46E-03
63995	2.35E-03
63996	2.74E-03
63997	2.33E-03
63998	2.36E-03
63999	2.57E-03
6.40E+04	2.37E-03
64001	2.47E-03
64002	2.54E-03
64003	2.53E-03
64004	2.58E-03
64005	2.37E-03
64006	2.53E-03
64007	2.37E-03
64008	2.38E-03
64009	2.69E-03
64010	2.39E-03
64011	2.54E-03
64012	2.44E-03
64013	2.40E-03
64014	2.55E-03
64015	2.41E-03
64016	2.62E-03
64017	2.56E-03
64018	2.25E-03
64019	2.46E-03
64020	2.43E-03
64021	2.52E-03
64022	2.58E-03
64023	2.45E-03
64024	2.64E-03
64025	2.26E-03
64026	2.43E-03
64027	2.62E-03
64028	2.32E-03
64029	2.45E-03
64030	2.40E-03
64031	2.30E-03
64032	2.49E-03
64033	2.35E-03
64034	2.72E-03
64035	2.57E-03
64036	2.45E-03
64037	2.63E-03
64038	2.48E-03
64039	2.58E-03
64040	2.72E-03
64041	2.57E-03
64042	2.49E-03
64043	2.15E-03
64044	2.67E-03
64045	2.61E-03
64046	2.38E-03
64047	2.66E-03
64048	2.42E-03
64049	2.68E-03
64050	2.68E-03
64051	2.45E-03
64052	2.64E-03
64053	2.33E-03
64054	2.38E-03
64055	2.52E-03
64056	2.44E-03
64057	2.81E-03
64058	2.54E-03
64059	2.59E-03
64060	2.68E-03
64061	2.42E-03
64062	2.57E-03
64063	2.46E-03
64064	2.62E-03
64065	2.52E-03
64066	2.23E-03
64067	2.29E-03
64068	2.60E-03
64069	2.47E-03
64070	2.66E-03
64071	2.46E-03
64072	2.55E-03
64073	2.61E-03
64074	2.50E-03
64075	2.58E-03
64076	2.33E-03
64077	2.43E-03
64078	2.47E-03
64079	2.24E-03
64080	2.45E-03
64081	2.32E-03
64082	2.50E-03
64083	2.49E-03
64084	2.46E-03
64085	2.63E-03
64086	2.40E-03
64087	2.48E-03
64088	2.48E-03
64089	2.25E-03
64090	2.68E-03
64091	2.44E-03
64092	2.41E-03
64093	2.66E-03
64094	2.56E-03
64095	2.64E-03
64096	2.52E-03
64097	2.43E-03
64098	2.44E-03
64099	2.34E-03
64100	2.63E-03
64101	2.36E-03
64102	2.35E-03
64103	2.63E-03
64104	2.35E-03
64105	2.54E-03
64106	2.70E-03
64107	2.47E-03
64108	2.63E-03
64109	2.55E-03
64110	2.47E-03
64111	2.66E-03
64112	2.34E-03
64113	2.55E-03
64114	2.62E-03
64115	2.38E-03
64116	2.50E-03
64117	2.46E-03
64118	2.37E-03
64119	2.45E-03
64120	2.31E-03
64121	2.47E-03
64122	2.45E-03
64123	2.34E-03
64124	2.55E-03
64125	2.56E-03
64126	2.51E-03
64127	2.62E-03
64128	2.45E-03
64129	2.57E-03
64130	2.64E-03
64131	2.56E-03
64132	2.62E-03
64133	2.31E-03
64134	2.34E-03
64135	2.56E-03
64136	2.40E-03
64137	2.58E-03
64138	2.82E-03
64139	2.34E-03
64140	2.61E-03
64141	2.43E-03
64142	2.64E-03
64143	2.65E-03
64144	2.27E-03
64145	2.55E-03
64146	2.64E-03
64147	2.44E-03
64148	2.61E-03
64149	2.57E-03
64150	2.44E-03
64151	2.55E-03
64152	2.49E-03
64153	2.64E-03
64154	2.46E-03
64155	2.37E-03
64156	2.57E-03
64157	2.45E-03
64158	2.59E-03
64159	2.60E-03
64160	2.51E-03
64161	2.61E-03
64162	2.57E-03
64163	2.63E-03
64164	2.91E-03
64165	2.48E-03
64166	2.70E-03
64167	2.67E-03
64168	2.47E-03
64169	2.71E-03
64170	2.55E-03
64171	2.28E-03
64172	2.72E-03
64173	2.51E-03
64174	2.52E-03
64175	2.54E-03
64176	2.47E-03
64177	2.58E-03
64178	2.58E-03
64179	2.54E-03
64180	2.44E-03
64181	2.64E-03
64182	2.82E-03
64183	2.27E-03
64184	2.72E-03
64185	2.42E-03
64186	2.51E-03
64187	2.57E-03
64188	2.45E-03
64189	2.54E-03
64190	2.54E-03
64191	2.24E-03
64192	2.61E-03
64193	2.14E-03
64194	2.36E-03
64195	2.52E-03
64196	2.31E-03
64197	2.77E-03
64198	2.45E-03
64199	2.52E-03
64200	2.63E-03
64201	2.45E-03
64202	2.75E-03
64203	2.63E-03
64204	2.53E-03
64205	2.69E-03
64206	2.44E-03
64207	2.66E-03
64208	2.45E-03
64209	2.43E-03
64210	2.44E-03
64211	2.39E-03
64212	2.50E-03
64213	2.64E-03
64214	2.37E-03
64215	2.60E-03
64216	2.35E-03
64217	2.62E-03
64218	2.72E-03
64219	2.33E-03
64220	2.65E-03
64221	2.27E-03
64222	2.32E-03
64223	2.64E-03
64224	2.35E-03
64225	2.57E-03
64226	2.52E-03
64227	2.55E-03
64228	2.53E-03
64229	2.37E-03
64230	2.69E-03
64231	2.43E-03
64232	2.56E-03
64233	2.64E-03
64234	2.34E-03
64235	2.50E-03
64236	2.39E-03
64237	2.42E-03
64238	2.52E-03
64239	2.39E-03
64240	2.43E-03
64241	2.26E-03
64242	2.26E-03
64243	2.64E-03
64244	2.46E-03
64245	2.61E-03
64246	2.53E-03
64247	2.33E-03
64248	2.60E-03
64249	2.36E-03
64250	2.44E-03
64251	2.47E-03
64252	2.42E-03
64253	2.55E-03
64254	2.59E-03
64255	2.52E-03
64256	2.58E-03
64257	2.30E-03
64258	2.38E-03
64259	2.37E-03
64260	2.51E-03
64261	2.57E-03
64262	2.60E-03
64263	2.74E-03
64264	2.66E-03
64265	2.42E-03
64266	2.60E-03
64267	2.32E-03
64268	2.46E-03
64269	2.55E-03
64270	2.48E-03
64271	2.72E-03
64272	2.62E-03
64273	2.58E-03
64274	2.69E-03
64275	2.52E-03
64276	2.68E-03
64277	2.54E-03
64278	2.42E-03
64279	2.39E-03
64280	2.26E-03
64281	2.47E-03
64282	2.54E-03
64283	2.32E-03
64284	2.63E-03
64285	2.24E-03
64286	2.65E-03
64287	2.71E-03
64288	2.42E-03
64289	2.77E-03
64290	2.44E-03
64291	2.57E-03
64292	2.69E-03
64293	2.49E-03
64294	2.72E-03
64295	2.63E-03
64296	2.73E-03
64297	2.57E-03
64298	2.43E-03
64299	2.47E-03
64300	2.45E-03
64301	2.61E-03
64302	2.64E-03
64303	2.21E-03
64304	2.42E-03
64305	2.41E-03
64306	2.42E-03
64307	2.68E-03
64308	2.34E-03
64309	2.51E-03
64310	2.55E-03
64311	2.56E-03
64312	2.79E-03
64313	2.45E-03
64314	2.53E-03
64315	2.34E-03
64316	2.33E-03
64317	2.66E-03
64318	2.33E-03
64319	2.46E-03
64320	2.48E-03
64321	2.44E-03
64322	2.58E-03
64323	2.33E-03
64324	2.40E-03
64325	2.57E-03
64326	2.35E-03
64327	2.63E-03
64328	2.23E-03
64329	2.46E-03
64330	2.63E-03
64331	2.54E-03
64332	2.66E-03
64333	2.51E-03
64334	2.46E-03
64335	2.62E-03
64336	2.33E-03
64337	2.48E-03
64338	2.39E-03
64339	2.50E-03
64340	2.61E-03
64341	2.51E-03
64342	2.76E-03
64343	2.19E-03
64344	2.24E-03
64345	2.84E-03
64346	2.43E-03
64347	2.57E-03
64348	2.62E-03
64349	2.62E-03
64350	2.78E-03
64351	2.55E-03
64352	2.56E-03
64353	2.45E-03
64354	2.33E-03
64355	2.43E-03
64356	2.45E-03
64357	2.63E-03
64358	2.63E-03
64359	2.53E-03
64360	2.48E-03
64361	2.44E-03
64362	2.55E-03
64363	2.67E-03
64364	2.41E-03
64365	2.63E-03
64366	2.51E-03
64367	2.36E-03
64368	2.54E-03
64369	2.34E-03
64370	2.48E-03
64371	2.43E-03
64372	2.59E-03
64373	2.66E-03
64374	2.25E-03
64375	2.49E-03
64376	2.57E-03
64377	2.50E-03
64378	2.78E-03
64379	2.43E-03
64380	2.71E-03
64381	2.62E-03
64382	2.30E-03
64383	2.54E-03
64384	2.46E-03
64385	2.81E-03
64386	2.78E-03
64387	2.53E-03
64388	2.75E-03
64389	2.41E-03
64390	2.55E-03
64391	2.78E-03
64392	2.47E-03
64393	2.49E-03
64394	2.39E-03
64395	2.65E-03
64396	2.60E-03
64397	2.40E-03
64398	2.82E-03
64399	2.41E-03
64400	2.61E-03
64401	2.61E-03
64402	2.49E-03
64403	2.64E-03
64404	2.45E-03
64405	2.55E-03
64406	2.76E-03
64407	2.48E-03
64408	2.65E-03
64409	2.43E-03
64410	2.64E-03
64411	2.60E-03
64412	2.53E-03
64413	2.70E-03
64414	2.60E-03
64415	2.49E-03
64416	2.79E-03
64417	2.44E-03
64418	2.61E-03
64419	2.53E-03
64420	2.48E-03
64421	2.62E-03
64422	2.42E-03
64423	2.64E-03
64424	2.54E-03
64425	2.50E-03
64426	2.82E-03
64427	2.54E-03
64428	2.68E-03
64429	2.74E-03
64430	2.68E-03
64431	2.68E-03
64432	2.46E-03
64433	2.40E-03
64434	2.66E-03
64435	2.56E-03
64436	2.72E-03
64437	2.61E-03
64438	2.41E-03
64439	2.62E-03
64440	2.28E-03
64441	2.56E-03
64442	2.67E-03
64443	2.70E-03
64444	2.73E-03
64445	2.45E-03
64446	2.54E-03
64447	2.56E-03
64448	2.29E-03
64449	2.62E-03
64450	2.35E-03
64451	2.74E-03
64452	2.58E-03
64453	2.42E-03
64454	2.54E-03
64455	2.51E-03
64456	2.58E-03
64457	2.58E-03
64458	2.41E-03
64459	2.63E-03
64460	2.42E-03
64461	2.57E-03
64462	2.61E-03
64463	2.47E-03
64464	2.31E-03
64465	2.51E-03
64466	2.58E-03
64467	2.62E-03
64468	2.29E-03
64469	2.56E-03
64470	2.54E-03
64471	2.36E-03
64472	2.48E-03
64473	2.31E-03
64474	2.63E-03
64475	2.53E-03
64476	2.38E-03
64477	2.53E-03
64478	2.36E-03
64479	2.61E-03
64480	2.63E-03
64481	2.22E-03
64482	2.50E-03
64483	2.21E-03
64484	2.35E-03
64485	2.58E-03
64486	2.20E-03
64487	2.71E-03
64488	2.38E-03
64489	2.42E-03
64490	2.44E-03
64491	2.33E-03
64492	2.57E-03
64493	2.46E-03
64494	2.61E-03
64495	2.37E-03
64496	2.38E-03
64497	2.72E-03
64498	2.42E-03
64499	2.37E-03
64500	2.61E-03
64501	2.35E-03
64502	2.66E-03
64503	2.55E-03
64504	2.40E-03
64505	2.64E-03
64506	2.26E-03
64507	2.57E-03
64508	2.48E-03
64509	2.33E-03
64510	2.45E-03
64511	2.25E-03
64512	2.61E-03
64513	2.45E-03
64514	2.36E-03
64515	2.54E-03
64516	2.34E-03
64517	2.30E-03
64518	2.37E-03
64519	2.39E-03
64520	2.63E-03
64521	2.43E-03
64522	2.37E-03
64523	2.67E-03
64524	2.42E-03
64525	2.56E-03
64526	2.85E-03
64527	2.55E-03
64528	2.54E-03
64529	2.30E-03
64530	2.44E-03
64531	2.63E-03
64532	2.51E-03
64533	2.42E-03
64534	2.47E-03
64535	2.34E-03
64536	2.70E-03
64537	2.42E-03
64538	2.42E-03
64539	2.73E-03
64540	2.64E-03
64541	2.26E-03
64542	2.55E-03
64543	2.34E-03
64544	2.76E-03
64545	2.73E-03
64546	2.32E-03
64547	2.52E-03
64548	2.34E-03
64549	2.32E-03
64550	2.70E-03
64551	2.58E-03
64552	2.73E-03
64553	2.59E-03
64554	2.49E-03
64555	2.58E-03
64556	2.67E-03
64557	2.56E-03
64558	2.82E-03
64559	2.69E-03
64560	2.68E-03
64561	2.67E-03
64562	2.56E-03
64563	2.61E-03
64564	2.47E-03
64565	2.45E-03
64566	2.58E-03
64567	2.51E-03
64568	2.49E-03
64569	2.52E-03
64570	2.28E-03
64571	2.43E-03
64572	2.71E-03
64573	2.48E-03
64574	2.61E-03
64575	2.52E-03
64576	2.34E-03
64577	2.50E-03
64578	2.43E-03
64579	2.40E-03
64580	2.54E-03
64581	2.40E-03
64582	2.69E-03
64583	2.45E-03
64584	2.44E-03
64585	2.58E-03
64586	2.34E-03
64587	2.63E-03
64588	2.59E-03
64589	2.33E-03
64590	2.59E-03
64591	2.61E-03
64592	2.38E-03
64593	2.54E-03
64594	2.48E-03
64595	2.61E-03
64596	2.53E-03
64597	2.39E-03
64598	2.68E-03
64599	2.60E-03
64600	2.52E-03
64601	2.58E-03
64602	2.40E-03
64603	2.52E-03
64604	2.41E-03
64605	2.45E-03
64606	2.51E-03
64607	2.54E-03
64608	2.44E-03
64609	2.59E-03
64610	2.43E-03
64611	2.36E-03
64612	2.66E-03
64613	2.50E-03
64614	2.66E-03
64615	2.54E-03
64616	2.57E-03
64617	2.73E-03
64618	2.37E-03
64619	2.42E-03
64620	2.79E-03
64621	2.43E-03
64622	2.57E-03
64623	2.63E-03
64624	2.58E-03
64625	2.71E-03
64626	2.64E-03
64627	2.48E-03
64628	2.58E-03
64629	2.50E-03
64630	2.74E-03
64631	2.54E-03
64632	2.29E-03
64633	2.55E-03
64634	2.34E-03
64635	2.63E-03
64636	2.50E-03
64637	2.35E-03
64638	2.65E-03
64639	2.50E-03
64640	2.34E-03
64641	2.71E-03
64642	2.34E-03
64643	2.60E-03
64644	2.53E-03
64645	2.39E-03
64646	2.54E-03
64647	2.41E-03
64648	2.37E-03
64649	2.43E-03
64650	2.13E-03
64651	2.56E-03
64652	2.51E-03
64653	2.28E-03
64654	2.47E-03
64655	2.41E-03
64656	2.39E-03
64657	2.59E-03
64658	2.27E-03
64659	2.42E-03
64660	2.48E-03
64661	2.39E-03
64662	2.57E-03
64663	2.36E-03
64664	2.62E-03
64665	2.49E-03
64666	2.36E-03
64667	2.32E-03
64668	2.45E-03
64669	2.49E-03
64670	2.35E-03
64671	2.16E-03
64672	2.53E-03
64673	2.42E-03
64674	2.62E-03
64675	2.64E-03
64676	2.49E-03
64677	2.68E-03
64678	2.49E-03
64679	2.49E-03
64680	2.67E-03
64681	2.49E-03
64682	2.44E-03
64683	2.44E-03
64684	2.50E-03
64685	2.75E-03
64686	2.60E-03
64687	2.55E-03
64688	2.51E-03
64689	2.41E-03
64690	2.57E-03
64691	2.51E-03
64692	2.62E-03
64693	2.50E-03
64694	2.39E-03
64695	2.61E-03
64696	2.41E-03
64697	2.42E-03
64698	2.60E-03
64699	2.42E-03
64700	2.51E-03
64701	2.38E-03
64702	2.48E-03
64703	2.34E-03
64704	2.16E-03
64705	2.56E-03
64706	2.47E-03
64707	2.57E-03
64708	2.57E-03
64709	2.27E-03
64710	2.63E-03
64711	2.38E-03
64712	2.40E-03
64713	2.66E-03
64714	2.35E-03
64715	2.57E-03
64716	2.47E-03
64717	2.43E-03
64718	2.60E-03
64719	2.26E-03
64720	2.56E-03
64721	2.40E-03
64722	2.55E-03
64723	2.72E-03
64724	2.41E-03
64725	2.62E-03
64726	2.52E-03
64727	2.51E-03
64728	2.67E-03
64729	2.37E-03
64730	2.76E-03
64731	2.64E-03
64732	2.36E-03
64733	2.58E-03
64734	2.46E-03
64735	2.39E-03
64736	2.35E-03
64737	2.50E-03
64738	2.62E-03
64739	2.53E-03
64740	2.66E-03
64741	2.57E-03
64742	2.35E-03
64743	2.35E-03
64744	2.41E-03
64745	2.33E-03
64746	2.49E-03
64747	2.32E-03
64748	2.57E-03
64749	2.48E-03
64750	2.37E-03
64751	2.45E-03
64752	2.30E-03
64753	2.51E-03
64754	2.24E-03
64755	2.39E-03
64756	2.42E-03
64757	2.43E-03
64758	2.44E-03
64759	2.52E-03
64760	2.43E-03
64761	2.53E-03
64762	2.17E-03
64763	2.40E-03
64764	2.50E-03
64765	2.28E-03
64766	2.53E-03
64767	2.36E-03
64768	2.34E-03
64769	2.35E-03
64770	2.44E-03
64771	2.42E-03
64772	2.04E-03
64773	2.48E-03
64774	2.51E-03
64775	2.45E-03
64776	2.55E-03
64777	2.35E-03
64778	2.57E-03
64779	2.48E-03
64780	2.32E-03
64781	2.73E-03
64782	2.56E-03
64783	2.57E-03
64784	2.49E-03
64785	2.49E-03
64786	2.49E-03
64787	2.22E-03
64788	2.49E-03
64789	2.54E-03
64790	2.44E-03
64791	2.74E-03
64792	2.58E-03
64793	2.57E-03
64794	2.74E-03
64795	2.52E-03
64796	2.60E-03
64797	2.35E-03
64798	2.62E-03
64799	2.70E-03
64800	2.45E-03
64801	2.52E-03
64802	2.41E-03
64803	2.50E-03
64804	2.75E-03
64805	2.33E-03
64806	2.74E-03
64807	2.55E-03
64808	2.36E-03
64809	2.49E-03
64810	2.41E-03
64811	2.55E-03
64812	2.32E-03
64813	2.45E-03
64814	2.49E-03
64815	2.33E-03
64816	2.75E-03
64817	2.60E-03
64818	2.58E-03
64819	2.59E-03
64820	2.60E-03
64821	2.52E-03
64822	2.47E-03
64823	2.63E-03
64824	2.58E-03
64825	2.38E-03
64826	2.68E-03
64827	2.32E-03
64828	2.44E-03
64829	2.38E-03
64830	2.32E-03
64831	2.64E-03
64832	2.43E-03
64833	2.66E-03
64834	2.53E-03
64835	2.57E-03
64836	2.71E-03
64837	2.30E-03
64838	2.42E-03
64839	2.58E-03
64840	2.44E-03
64841	2.85E-03
64842	2.52E-03
64843	2.47E-03
64844	2.35E-03
64845	2.61E-03
64846	2.81E-03
64847	2.73E-03
64848	2.56E-03
64849	2.59E-03
64850	2.69E-03
64851	2.62E-03
64852	2.46E-03
64853	2.76E-03
64854	2.67E-03
64855	2.27E-03
64856	2.50E-03
64857	2.41E-03
64858	2.37E-03
64859	2.50E-03
64860	2.54E-03
64861	2.87E-03
64862	2.46E-03
64863	2.72E-03
64864	2.64E-03
64865	2.40E-03
64866	2.66E-03
64867	2.40E-03
64868	2.43E-03
64869	2.64E-03
64870	2.31E-03
64871	2.50E-03
64872	2.60E-03
64873	2.52E-03
64874	2.65E-03
64875	2.50E-03
64876	2.68E-03
64877	2.41E-03
64878	2.52E-03
64879	2.63E-03
64880	2.51E-03
64881	2.63E-03
64882	2.66E-03
64883	2.39E-03
64884	2.61E-03
64885	2.45E-03
64886	2.46E-03
64887	2.43E-03
64888	2.46E-03
64889	2.71E-03
64890	2.40E-03
64891	2.52E-03
64892	2.41E-03
64893	2.50E-03
64894	2.45E-03
64895	2.35E-03
64896	2.58E-03
64897	2.51E-03
64898	2.46E-03
64899	2.43E-03
64900	2.14E-03
64901	2.61E-03
64902	2.69E-03
64903	2.58E-03
64904	2.50E-03
64905	2.28E-03
64906	2.54E-03
64907	2.44E-03
64908	2.37E-03
64909	2.58E-03
64910	2.46E-03
64911	2.69E-03
64912	2.41E-03
64913	2.51E-03
64914	2.66E-03
64915	2.31E-03
64916	2.52E-03
64917	2.65E-03
64918	2.04E-03
64919	2.41E-03
64920	2.48E-03
64921	2.82E-03
64922	2.52E-03
64923	2.50E-03
64924	2.51E-03
64925	2.60E-03
64926	2.71E-03
64927	2.43E-03
64928	2.62E-03
64929	2.78E-03
64930	2.45E-03
64931	2.82E-03
64932	2.70E-03
64933	2.65E-03
64934	2.66E-03
64935	2.48E-03
64936	2.55E-03
64937	2.61E-03
64938	2.46E-03
64939	2.44E-03
64940	2.41E-03
64941	2.79E-03
64942	2.49E-03
64943	2.62E-03
64944	2.69E-03
64945	2.30E-03
64946	2.67E-03
64947	2.49E-03
64948	2.52E-03
64949	2.69E-03
64950	2.49E-03
64951	2.64E-03
64952	2.53E-03
64953	2.52E-03
64954	2.78E-03
64955	2.56E-03
64956	2.69E-03
64957	2.44E-03
64958	2.65E-03
64959	2.70E-03
64960	2.52E-03
64961	2.49E-03
64962	2.33E-03
64963	2.41E-03
64964	2.63E-03
64965	2.17E-03
64966	2.68E-03
64967	2.62E-03
64968	2.32E-03
64969	2.60E-03
64970	2.42E-03
64971	2.69E-03
64972	2.68E-03
64973	2.60E-03
64974	2.73E-03
64975	2.50E-03
64976	2.60E-03
64977	2.23E-03
64978	2.35E-03
64979	2.40E-03
64980	2.38E-03
64981	2.69E-03
64982	2.56E-03
64983	2.53E-03
64984	2.50E-03
64985	2.39E-03
64986	2.69E-03
64987	2.27E-03
64988	2.58E-03
64989	2.44E-03
64990	2.26E-03
64991	2.71E-03
64992	2.37E-03
64993	2.49E-03
64994	2.45E-03
64995	2.37E-03
64996	2.63E-03
64997	2.47E-03
64998	2.67E-03
64999	2.70E-03
6.50E+04	2.59E-03
65001	2.71E-03
65002	2.42E-03
65003	2.65E-03
65004	2.59E-03
65005	2.60E-03
65006	2.61E-03
65007	2.08E-03
65008	2.53E-03
65009	2.13E-03
65010	2.49E-03
65011	2.54E-03
65012	2.31E-03
65013	2.56E-03
65014	2.32E-03
65015	2.42E-03
65016	2.51E-03
65017	2.32E-03
65018	2.56E-03
65019	2.42E-03
65020	2.54E-03
65021	2.49E-03
65022	2.44E-03
65023	2.63E-03
65024	2.43E-03
65025	2.76E-03
65026	2.26E-03
65027	2.43E-03
65028	2.59E-03
65029	2.49E-03
65030	2.56E-03
65031	2.37E-03
65032	2.44E-03
65033	2.46E-03
65034	2.37E-03
65035	2.73E-03
65036	2.45E-03
65037	2.45E-03
65038	2.37E-03
65039	2.52E-03
65040	2.72E-03
65041	2.42E-03
65042	2.62E-03
65043	2.58E-03
65044	2.59E-03
65045	2.70E-03
65046	2.48E-03
65047	2.61E-03
65048	2.51E-03
65049	2.52E-03
65050	2.77E-03
65051	2.27E-03
65052	2.45E-03
65053	2.54E-03
65054	2.29E-03
65055	2.19E-03
65056	2.40E-03
65057	2.74E-03
65058	2.42E-03
65059	2.48E-03
65060	2.66E-03
65061	2.39E-03
65062	2.68E-03
65063	2.54E-03
65064	2.33E-03
65065	2.49E-03
65066	2.28E-03
65067	2.62E-03
65068	2.57E-03
65069	2.56E-03
65070	2.65E-03
65071	2.45E-03
65072	2.69E-03
65073	2.60E-03
65074	2.45E-03
65075	2.55E-03
65076	2.51E-03
65077	2.57E-03
65078	2.47E-03
65079	2.65E-03
65080	2.69E-03
65081	2.54E-03
65082	2.64E-03
65083	2.26E-03
65084	2.38E-03
65085	2.68E-03
65086	2.60E-03
65087	2.75E-03
65088	2.46E-03
65089	2.37E-03
65090	2.67E-03
65091	2.53E-03
65092	2.71E-03
65093	2.55E-03
65094	2.62E-03
65095	2.47E-03
65096	2.52E-03
65097	2.63E-03
65098	2.57E-03
65099	2.80E-03
65100	2.51E-03
65101	2.46E-03
65102	2.65E-03
65103	2.55E-03
65104	2.65E-03
65105	2.51E-03
65106	2.41E-03
65107	2.57E-03
65108	2.24E-03
65109	2.51E-03
65110	2.56E-03
65111	2.59E-03
65112	2.46E-03
65113	2.53E-03
65114	2.65E-03
65115	2.45E-03
65116	2.58E-03
65117	2.50E-03
65118	2.58E-03
65119	2.75E-03
65120	2.36E-03
65121	2.62E-03
65122	2.49E-03
65123	2.38E-03
65124	2.66E-03
65125	2.40E-03
65126	2.36E-03
65127	2.38E-03
65128	2.47E-03
65129	2.55E-03
65130	2.44E-03
65131	2.45E-03
65132	2.43E-03
65133	2.24E-03
65134	2.54E-03
65135	2.30E-03
65136	2.65E-03
65137	2.28E-03
65138	2.52E-03
65139	2.53E-03
65140	2.51E-03
65141	2.77E-03
65142	2.41E-03
65143	2.52E-03
65144	2.52E-03
65145	2.31E-03
65146	2.49E-03
65147	2.40E-03
65148	2.62E-03
65149	2.50E-03
65150	2.18E-03
65151	2.55E-03
65152	2.46E-03
65153	2.60E-03
65154	2.47E-03
65155	2.55E-03
65156	2.76E-03
65157	2.28E-03
65158	2.58E-03
65159	2.52E-03
65160	2.33E-03
65161	2.63E-03
65162	2.17E-03
65163	2.53E-03
65164	2.39E-03
65165	2.34E-03
65166	2.61E-03
65167	2.45E-03
65168	2.72E-03
65169	2.55E-03
65170	2.52E-03
65171	2.48E-03
65172	2.29E-03
65173	2.46E-03
65174	2.33E-03
65175	2.54E-03
65176	2.48E-03
65177	2.56E-03
65178	2.81E-03
65179	2.39E-03
65180	2.58E-03
65181	2.57E-03
65182	2.36E-03
65183	2.57E-03
65184	2.52E-03
65185	2.73E-03
65186	2.64E-03
65187	2.48E-03
65188	2.52E-03
65189	2.40E-03
65190	2.64E-03
65191	2.68E-03
65192	2.58E-03
65193	2.88E-03
65194	2.51E-03
65195	2.56E-03
65196	2.57E-03
65197	2.52E-03
65198	2.70E-03
65199	2.42E-03
65200	2.53E-03
65201	2.46E-03
65202	2.56E-03
65203	2.73E-03
65204	2.63E-03
65205	2.62E-03
65206	2.57E-03
65207	2.47E-03
65208	2.67E-03
65209	2.33E-03
65210	2.61E-03
65211	2.40E-03
65212	2.45E-03
65213	2.61E-03
65214	2.63E-03
65215	2.72E-03
65216	2.50E-03
65217	2.38E-03
65218	2.37E-03
65219	2.20E-03
65220	2.54E-03
65221	2.43E-03
65222	2.61E-03
65223	2.80E-03
65224	2.41E-03
65225	2.89E-03
65226	2.51E-03
65227	2.39E-03
65228	2.47E-03
65229	2.43E-03
65230	2.78E-03
65231	2.29E-03
65232	2.59E-03
65233	2.83E-03
65234	2.59E-03
65235	2.77E-03
65236	2.49E-03
65237	2.41E-03
65238	2.45E-03
65239	2.31E-03
65240	2.70E-03
65241	2.55E-03
65242	2.62E-03
65243	2.54E-03
65244	2.35E-03
65245	2.72E-03
65246	2.37E-03
65247	2.34E-03
65248	2.40E-03
65249	2.45E-03
65250	2.64E-03
65251	2.31E-03
65252	2.66E-03
65253	2.39E-03
65254	2.44E-03
65255	2.65E-03
65256	2.34E-03
65257	2.51E-03
65258	2.40E-03
65259	2.38E-03
65260	2.62E-03
65261	2.50E-03
65262	2.47E-03
65263	2.40E-03
65264	2.45E-03
65265	2.48E-03
65266	2.43E-03
65267	2.53E-03
65268	2.37E-03
65269	2.63E-03
65270	2.55E-03
65271	2.49E-03
65272	2.52E-03
65273	2.33E-03
65274	2.79E-03
65275	2.48E-03
65276	2.50E-03
65277	2.45E-03
65278	2.40E-03
65279	2.66E-03
65280	2.41E-03
65281	2.55E-03
65282	2.68E-03
65283	2.58E-03
65284	2.69E-03
65285	2.49E-03
65286	2.52E-03
65287	2.57E-03
65288	2.34E-03
65289	2.60E-03
65290	2.36E-03
65291	2.68E-03
65292	2.59E-03
65293	2.41E-03
65294	2.63E-03
65295	2.51E-03
65296	2.66E-03
65297	2.62E-03
65298	2.58E-03
65299	2.60E-03
65300	2.41E-03
65301	2.70E-03
65302	2.66E-03
65303	2.40E-03
65304	2.61E-03
65305	2.39E-03
65306	2.36E-03
