## Supplementary Materials for "Current production as a rapid response expression reporter under micro-oxic and anoxic conditions" (part 2 of 3)

time	current
65307	2.38E-03
65308	2.17E-03
65309	2.56E-03
65310	2.44E-03
65311	2.45E-03
65312	2.59E-03
65313	2.33E-03
65314	2.58E-03
65315	2.41E-03
65316	2.54E-03
65317	2.52E-03
65318	2.44E-03
65319	2.65E-03
65320	2.13E-03
65321	2.51E-03
65322	2.49E-03
65323	2.48E-03
65324	2.62E-03
65325	2.32E-03
65326	2.42E-03
65327	2.61E-03
65328	2.32E-03
65329	2.54E-03
65330	2.25E-03
65331	2.43E-03
65332	2.49E-03
65333	2.36E-03
65334	2.70E-03
65335	2.46E-03
65336	2.51E-03
65337	2.65E-03
65338	2.34E-03
65339	2.71E-03
65340	2.54E-03
65341	2.53E-03
65342	2.50E-03
65343	2.30E-03
65344	2.62E-03
65345	2.39E-03
65346	2.35E-03
65347	2.43E-03
65348	2.12E-03
65349	2.58E-03
65350	2.34E-03
65351	2.40E-03
65352	2.60E-03
65353	2.38E-03
65354	2.47E-03
65355	2.47E-03
65356	2.51E-03
65357	2.52E-03
65358	2.34E-03
65359	2.77E-03
65360	2.58E-03
65361	2.61E-03
65362	2.60E-03
65363	2.42E-03
65364	2.75E-03
65365	2.39E-03
65366	2.59E-03
65367	2.53E-03
65368	2.37E-03
65369	2.48E-03
65370	2.35E-03
65371	2.65E-03
65372	2.57E-03
65373	2.43E-03
65374	2.63E-03
65375	2.41E-03
65376	2.50E-03
65377	2.55E-03
65378	2.60E-03
65379	2.76E-03
65380	2.39E-03
65381	2.74E-03
65382	2.51E-03
65383	2.53E-03
65384	2.75E-03
65385	2.32E-03
65386	2.66E-03
65387	2.69E-03
65388	2.46E-03
65389	2.57E-03
65390	2.32E-03
65391	2.59E-03
65392	2.46E-03
65393	2.34E-03
65394	2.70E-03
65395	2.47E-03
65396	2.72E-03
65397	2.37E-03
65398	2.50E-03
65399	2.56E-03
65400	2.56E-03
65401	2.69E-03
65402	2.44E-03
65403	2.80E-03
65404	2.51E-03
65405	2.50E-03
65406	2.58E-03
65407	2.24E-03
65408	2.75E-03
65409	2.55E-03
65410	2.76E-03
65411	2.72E-03
65412	2.41E-03
65413	2.77E-03
65414	2.33E-03
65415	2.70E-03
65416	2.59E-03
65417	2.70E-03
65418	2.82E-03
65419	2.56E-03
65420	2.60E-03
65421	2.34E-03
65422	2.49E-03
65423	2.54E-03
65424	2.65E-03
65425	2.81E-03
65426	2.52E-03
65427	2.62E-03
65428	2.61E-03
65429	2.53E-03
65430	2.55E-03
65431	2.31E-03
65432	2.68E-03
65433	2.50E-03
65434	2.62E-03
65435	2.86E-03
65436	2.59E-03
65437	2.90E-03
65438	2.47E-03
65439	2.57E-03
65440	2.63E-03
65441	2.42E-03
65442	2.26E-03
65443	2.41E-03
65444	2.49E-03
65445	2.28E-03
65446	2.52E-03
65447	2.66E-03
65448	2.49E-03
65449	2.72E-03
65450	2.25E-03
65451	2.66E-03
65452	2.45E-03
65453	2.64E-03
65454	2.78E-03
65455	2.35E-03
65456	2.67E-03
65457	2.42E-03
65458	2.38E-03
65459	2.36E-03
65460	2.24E-03
65461	2.57E-03
65462	2.22E-03
65463	2.59E-03
65464	2.47E-03
65465	2.57E-03
65466	2.57E-03
65467	2.32E-03
65468	2.70E-03
65469	2.39E-03
65470	2.43E-03
65471	2.47E-03
65472	2.09E-03
65473	2.48E-03
65474	2.47E-03
65475	2.44E-03
65476	2.49E-03
65477	2.43E-03
65478	2.55E-03
65479	2.22E-03
65480	2.65E-03
65481	2.54E-03
65482	2.47E-03
65483	2.47E-03
65484	2.40E-03
65485	2.49E-03
65486	2.52E-03
65487	2.41E-03
65488	2.30E-03
65489	2.33E-03
65490	2.62E-03
65491	2.49E-03
65492	2.82E-03
65493	2.83E-03
65494	2.69E-03
65495	2.83E-03
65496	2.50E-03
65497	2.76E-03
65498	2.40E-03
65499	2.71E-03
65500	2.67E-03
65501	2.47E-03
65502	2.95E-03
65503	2.70E-03
65504	2.64E-03
65505	2.65E-03
65506	2.52E-03
65507	2.76E-03
65508	2.46E-03
65509	2.67E-03
65510	2.49E-03
65511	2.67E-03
65512	2.63E-03
65513	2.64E-03
65514	2.56E-03
65515	2.39E-03
65516	2.50E-03
65517	2.37E-03
65518	2.48E-03
65519	2.59E-03
65520	2.39E-03
65521	2.79E-03
65522	2.51E-03
65523	2.71E-03
65524	2.55E-03
65525	2.38E-03
65526	2.63E-03
65527	2.41E-03
65528	2.21E-03
65529	2.48E-03
65530	2.51E-03
65531	2.79E-03
65532	2.16E-03
65533	2.54E-03
65534	2.62E-03
65535	2.69E-03
65536	2.61E-03
65537	2.51E-03
65538	2.56E-03
65539	2.46E-03
65540	2.65E-03
65541	2.58E-03
65542	2.53E-03
65543	2.52E-03
65544	2.37E-03
65545	2.65E-03
65546	2.41E-03
65547	2.43E-03
65548	2.57E-03
65549	2.50E-03
65550	2.69E-03
65551	2.29E-03
65552	2.54E-03
65553	2.50E-03
65554	2.37E-03
65555	2.60E-03
65556	2.51E-03
65557	2.44E-03
65558	2.35E-03
65559	2.54E-03
65560	2.64E-03
65561	2.26E-03
65562	2.53E-03
65563	2.49E-03
65564	2.58E-03
65565	2.58E-03
65566	2.39E-03
65567	2.66E-03
65568	2.36E-03
65569	2.67E-03
65570	2.33E-03
65571	2.44E-03
65572	2.52E-03
65573	2.51E-03
65574	2.78E-03
65575	2.46E-03
65576	2.49E-03
65577	2.55E-03
65578	2.37E-03
65579	2.55E-03
65580	2.30E-03
65581	2.41E-03
65582	2.27E-03
65583	2.42E-03
65584	2.68E-03
65585	2.36E-03
65586	2.56E-03
65587	2.27E-03
65588	2.29E-03
65589	2.41E-03
65590	2.27E-03
65591	2.59E-03
65592	2.39E-03
65593	2.48E-03
65594	2.37E-03
65595	2.18E-03
65596	2.64E-03
65597	2.36E-03
65598	2.45E-03
65599	2.41E-03
65600	2.37E-03
65601	2.55E-03
65602	2.46E-03
65603	2.53E-03
65604	2.37E-03
65605	2.46E-03
65606	2.52E-03
65607	2.44E-03
65608	2.70E-03
65609	2.29E-03
65610	2.07E-03
65611	2.35E-03
65612	2.47E-03
65613	2.64E-03
65614	2.39E-03
65615	2.68E-03
65616	2.51E-03
65617	2.45E-03
65618	2.65E-03
65619	2.36E-03
65620	2.51E-03
65621	2.47E-03
65622	2.61E-03
65623	2.57E-03
65624	2.24E-03
65625	2.40E-03
65626	2.50E-03
65627	2.55E-03
65628	2.76E-03
65629	2.35E-03
65630	2.78E-03
65631	2.42E-03
65632	2.50E-03
65633	2.61E-03
65634	2.44E-03
65635	2.59E-03
65636	2.46E-03
65637	2.28E-03
65638	2.55E-03
65639	2.44E-03
65640	2.72E-03
65641	2.42E-03
65642	2.56E-03
65643	2.69E-03
65644	2.32E-03
65645	2.49E-03
65646	2.44E-03
65647	2.50E-03
65648	2.52E-03
65649	2.06E-03
65650	2.60E-03
65651	2.56E-03
65652	2.58E-03
65653	2.51E-03
65654	2.47E-03
65655	2.49E-03
65656	2.28E-03
65657	2.38E-03
65658	2.73E-03
65659	2.45E-03
65660	2.69E-03
65661	2.50E-03
65662	2.54E-03
65663	2.59E-03
65664	2.44E-03
65665	2.71E-03
65666	2.49E-03
65667	2.53E-03
65668	2.61E-03
65669	2.58E-03
65670	2.87E-03
65671	2.48E-03
65672	2.49E-03
65673	2.41E-03
65674	2.20E-03
65675	2.62E-03
65676	2.49E-03
65677	2.71E-03
65678	2.39E-03
65679	2.48E-03
65680	2.83E-03
65681	2.52E-03
65682	2.52E-03
65683	2.38E-03
65684	2.58E-03
65685	2.52E-03
65686	2.32E-03
65687	2.45E-03
65688	2.45E-03
65689	2.61E-03
65690	2.52E-03
65691	2.37E-03
65692	2.53E-03
65693	2.33E-03
65694	2.66E-03
65695	2.49E-03
65696	2.46E-03
65697	2.62E-03
65698	2.46E-03
65699	2.63E-03
65700	2.35E-03
65701	2.47E-03
65702	2.62E-03
65703	2.38E-03
65704	2.62E-03
65705	2.45E-03
65706	2.68E-03
65707	2.69E-03
65708	2.49E-03
65709	2.74E-03
65710	2.51E-03
65711	2.62E-03
65712	2.63E-03
65713	2.58E-03
65714	2.75E-03
65715	2.37E-03
65716	2.48E-03
65717	2.21E-03
65718	2.38E-03
65719	2.57E-03
65720	2.40E-03
65721	2.53E-03
65722	2.37E-03
65723	2.62E-03
65724	2.63E-03
65725	2.44E-03
65726	2.65E-03
65727	2.48E-03
65728	2.46E-03
65729	2.41E-03
65730	2.38E-03
65731	2.59E-03
65732	2.41E-03
65733	2.64E-03
65734	2.37E-03
65735	2.49E-03
65736	2.46E-03
65737	2.50E-03
65738	2.70E-03
65739	2.50E-03
65740	2.57E-03
65741	2.35E-03
65742	2.46E-03
65743	2.69E-03
65744	2.49E-03
65745	2.67E-03
65746	2.46E-03
65747	2.34E-03
65748	2.62E-03
65749	2.45E-03
65750	2.60E-03
65751	2.53E-03
65752	2.47E-03
65753	2.49E-03
65754	2.18E-03
65755	2.55E-03
65756	2.39E-03
65757	2.50E-03
65758	2.30E-03
65759	2.30E-03
65760	2.40E-03
65761	2.24E-03
65762	2.53E-03
65763	2.54E-03
65764	2.41E-03
65765	2.66E-03
65766	2.48E-03
65767	2.55E-03
65768	2.45E-03
65769	2.50E-03
65770	2.57E-03
65771	2.37E-03
65772	2.61E-03
65773	2.24E-03
65774	2.60E-03
65775	2.68E-03
65776	2.30E-03
65777	2.66E-03
65778	2.43E-03
65779	2.50E-03
65780	2.60E-03
65781	2.51E-03
65782	2.58E-03
65783	2.30E-03
65784	2.67E-03
65785	2.58E-03
65786	2.40E-03
65787	2.61E-03
65788	2.18E-03
65789	2.78E-03
65790	2.41E-03
65791	2.63E-03
65792	2.69E-03
65793	2.47E-03
65794	2.59E-03
65795	2.45E-03
65796	2.69E-03
65797	2.58E-03
65798	2.53E-03
65799	2.79E-03
65800	2.42E-03
65801	2.62E-03
65802	2.40E-03
65803	2.58E-03
65804	2.78E-03
65805	2.43E-03
65806	2.80E-03
65807	2.44E-03
65808	2.43E-03
65809	2.66E-03
65810	2.58E-03
65811	2.58E-03
65812	2.42E-03
65813	2.77E-03
65814	2.69E-03
65815	2.23E-03
65816	2.66E-03
65817	2.42E-03
65818	2.54E-03
65819	2.63E-03
65820	2.48E-03
65821	2.54E-03
65822	2.34E-03
65823	2.73E-03
65824	2.16E-03
65825	2.12E-03
65826	2.59E-03
65827	2.42E-03
65828	2.71E-03
65829	2.53E-03
65830	2.73E-03
65831	2.61E-03
65832	2.58E-03
65833	2.67E-03
65834	2.52E-03
65835	2.57E-03
65836	2.51E-03
65837	2.42E-03
65838	2.70E-03
65839	2.50E-03
65840	2.75E-03
65841	2.70E-03
65842	2.68E-03
65843	2.81E-03
65844	2.48E-03
65845	2.63E-03
65846	2.23E-03
65847	2.67E-03
65848	2.61E-03
65849	2.61E-03
65850	2.72E-03
65851	2.55E-03
65852	2.71E-03
65853	2.45E-03
65854	2.42E-03
65855	2.55E-03
65856	2.47E-03
65857	2.46E-03
65858	2.47E-03
65859	2.65E-03
65860	2.46E-03
65861	2.40E-03
65862	2.69E-03
65863	2.46E-03
65864	2.58E-03
65865	2.54E-03
65866	2.50E-03
65867	2.58E-03
65868	2.42E-03
65869	2.33E-03
65870	2.42E-03
65871	2.39E-03
65872	2.61E-03
65873	2.53E-03
65874	2.58E-03
65875	2.34E-03
65876	2.52E-03
65877	2.57E-03
65878	2.55E-03
65879	2.68E-03
65880	2.33E-03
65881	2.54E-03
65882	2.32E-03
65883	2.49E-03
65884	2.57E-03
65885	2.37E-03
65886	2.49E-03
65887	2.32E-03
65888	2.58E-03
65889	2.59E-03
65890	2.23E-03
65891	2.37E-03
65892	2.45E-03
65893	2.61E-03
65894	2.53E-03
65895	2.45E-03
65896	2.60E-03
65897	2.39E-03
65898	2.60E-03
65899	2.44E-03
65900	2.51E-03
65901	2.43E-03
65902	2.41E-03
65903	2.60E-03
65904	2.57E-03
65905	2.59E-03
65906	2.63E-03
65907	2.49E-03
65908	2.71E-03
65909	2.32E-03
65910	2.84E-03
65911	2.70E-03
65912	2.60E-03
65913	2.67E-03
65914	2.57E-03
65915	2.69E-03
65916	2.50E-03
65917	2.53E-03
65918	2.45E-03
65919	2.34E-03
65920	2.52E-03
65921	2.37E-03
65922	2.67E-03
65923	2.37E-03
65924	2.43E-03
65925	2.44E-03
65926	2.35E-03
65927	2.65E-03
65928	2.49E-03
65929	2.44E-03
65930	2.64E-03
65931	2.29E-03
65932	2.46E-03
65933	2.45E-03
65934	2.75E-03
65935	2.70E-03
65936	2.41E-03
65937	2.53E-03
65938	2.20E-03
65939	2.61E-03
65940	2.60E-03
65941	2.35E-03
65942	2.45E-03
65943	2.46E-03
65944	2.78E-03
65945	2.56E-03
65946	2.43E-03
65947	2.69E-03
65948	2.47E-03
65949	2.54E-03
65950	2.54E-03
65951	2.37E-03
65952	2.47E-03
65953	2.34E-03
65954	2.66E-03
65955	2.37E-03
65956	2.51E-03
65957	2.42E-03
65958	2.41E-03
65959	2.65E-03
65960	2.25E-03
65961	2.56E-03
65962	2.24E-03
65963	2.34E-03
65964	2.62E-03
65965	2.49E-03
65966	2.68E-03
65967	2.18E-03
65968	2.49E-03
65969	2.51E-03
65970	2.60E-03
65971	2.69E-03
65972	2.40E-03
65973	2.59E-03
65974	2.54E-03
65975	2.46E-03
65976	2.74E-03
65977	2.57E-03
65978	2.70E-03
65979	2.49E-03
65980	2.64E-03
65981	2.61E-03
65982	2.40E-03
65983	2.71E-03
65984	2.31E-03
65985	2.33E-03
65986	2.61E-03
65987	2.36E-03
65988	2.58E-03
65989	2.52E-03
65990	2.57E-03
65991	2.56E-03
65992	2.45E-03
65993	2.57E-03
65994	2.50E-03
65995	2.51E-03
65996	2.59E-03
65997	2.30E-03
65998	2.44E-03
65999	2.39E-03
6.60E+04	2.54E-03
66001	2.59E-03
66002	2.55E-03
66003	2.62E-03
66004	2.29E-03
66005	2.51E-03
66006	2.59E-03
66007	2.45E-03
66008	2.50E-03
66009	2.36E-03
66010	2.38E-03
66011	2.57E-03
66012	2.47E-03
66013	2.65E-03
66014	2.27E-03
66015	2.34E-03
66016	2.49E-03
66017	2.42E-03
66018	2.71E-03
66019	2.32E-03
66020	2.53E-03
66021	2.64E-03
66022	2.43E-03
66023	2.56E-03
66024	2.27E-03
66025	2.51E-03
66026	2.59E-03
66027	2.42E-03
66028	2.77E-03
66029	2.36E-03
66030	2.53E-03
66031	2.58E-03
66032	2.46E-03
66033	2.58E-03
66034	2.40E-03
66035	2.50E-03
66036	2.52E-03
66037	2.51E-03
66038	2.86E-03
66039	2.48E-03
66040	2.58E-03
66041	2.77E-03
66042	2.59E-03
66043	2.71E-03
66044	2.53E-03
66045	2.46E-03
66046	2.66E-03
66047	2.42E-03
66048	2.64E-03
66049	2.54E-03
66050	2.64E-03
66051	2.62E-03
66052	2.44E-03
66053	2.65E-03
66054	2.24E-03
66055	2.48E-03
66056	2.48E-03
66057	2.32E-03
66058	2.60E-03
66059	2.45E-03
66060	2.45E-03
66061	2.52E-03
66062	2.49E-03
66063	2.56E-03
66064	2.29E-03
66065	2.42E-03
66066	2.57E-03
66067	2.29E-03
66068	2.63E-03
66069	2.28E-03
66070	2.47E-03
66071	2.62E-03
66072	2.60E-03
66073	2.61E-03
66074	2.41E-03
66075	2.43E-03
66076	2.41E-03
66077	2.28E-03
66078	2.48E-03
66079	2.29E-03
66080	2.60E-03
66081	2.48E-03
66082	2.46E-03
66083	2.49E-03
66084	2.26E-03
66085	2.80E-03
66086	2.70E-03
66087	2.46E-03
66088	2.63E-03
66089	2.27E-03
66090	2.62E-03
66091	2.39E-03
66092	2.57E-03
66093	2.61E-03
66094	2.25E-03
66095	2.47E-03
66096	2.46E-03
66097	2.54E-03
66098	2.31E-03
66099	2.44E-03
66100	2.43E-03
66101	2.23E-03
66102	2.68E-03
66103	2.46E-03
66104	2.24E-03
66105	2.32E-03
66106	2.30E-03
66107	2.60E-03
66108	2.54E-03
66109	2.38E-03
66110	2.58E-03
66111	2.44E-03
66112	2.63E-03
66113	2.46E-03
66114	2.36E-03
66115	2.46E-03
66116	2.32E-03
66117	2.40E-03
66118	2.29E-03
66119	2.39E-03
66120	2.41E-03
66121	2.31E-03
66122	2.55E-03
66123	2.37E-03
66124	2.42E-03
66125	2.64E-03
66126	2.21E-03
66127	2.55E-03
66128	2.43E-03
66129	2.56E-03
66130	2.47E-03
66131	2.19E-03
66132	2.63E-03
66133	2.36E-03
66134	2.35E-03
66135	2.35E-03
66136	2.39E-03
66137	2.58E-03
66138	2.60E-03
66139	2.51E-03
66140	2.53E-03
66141	2.35E-03
66142	2.75E-03
66143	2.45E-03
66144	2.38E-03
66145	2.40E-03
66146	2.34E-03
66147	2.90E-03
66148	2.51E-03
66149	2.45E-03
66150	2.65E-03
66151	2.21E-03
66152	2.75E-03
66153	2.48E-03
66154	2.59E-03
66155	2.67E-03
66156	2.47E-03
66157	2.70E-03
66158	2.45E-03
66159	2.63E-03
66160	2.67E-03
66161	2.46E-03
66162	2.84E-03
66163	2.44E-03
66164	2.21E-03
66165	2.55E-03
66166	2.29E-03
66167	2.57E-03
66168	2.33E-03
66169	2.42E-03
66170	2.40E-03
66171	2.43E-03
66172	2.59E-03
66173	2.46E-03
66174	2.46E-03
66175	2.69E-03
66176	2.20E-03
66177	2.49E-03
66178	2.51E-03
66179	2.43E-03
66180	2.61E-03
66181	2.49E-03
66182	2.61E-03
66183	2.61E-03
66184	2.57E-03
66185	2.64E-03
66186	2.56E-03
66187	2.51E-03
66188	2.56E-03
66189	2.61E-03
66190	2.73E-03
66191	2.54E-03
66192	2.64E-03
66193	2.61E-03
66194	2.52E-03
66195	2.84E-03
66196	2.62E-03
66197	2.58E-03
66198	2.55E-03
66199	2.55E-03
66200	2.47E-03
66201	2.30E-03
66202	2.56E-03
66203	2.52E-03
66204	2.39E-03
66205	2.46E-03
66206	2.42E-03
66207	2.48E-03
66208	2.54E-03
66209	2.53E-03
66210	2.71E-03
66211	2.52E-03
66212	2.52E-03
66213	2.33E-03
66214	2.48E-03
66215	2.69E-03
66216	2.49E-03
66217	2.77E-03
66218	2.61E-03
66219	2.24E-03
66220	2.32E-03
66221	2.43E-03
66222	2.59E-03
66223	2.56E-03
66224	2.49E-03
66225	2.70E-03
66226	2.43E-03
66227	2.38E-03
66228	2.58E-03
66229	2.31E-03
66230	2.57E-03
66231	2.30E-03
66232	2.53E-03
66233	2.62E-03
66234	2.44E-03
66235	2.60E-03
66236	2.56E-03
66237	2.51E-03
66238	2.62E-03
66239	2.37E-03
66240	2.50E-03
66241	2.50E-03
66242	2.54E-03
66243	2.63E-03
66244	2.44E-03
66245	2.65E-03
66246	2.68E-03
66247	2.45E-03
66248	2.67E-03
66249	2.58E-03
66250	2.66E-03
66251	2.61E-03
66252	2.47E-03
66253	2.83E-03
66254	2.44E-03
66255	2.50E-03
66256	2.70E-03
66257	2.06E-03
66258	2.61E-03
66259	2.55E-03
66260	2.73E-03
66261	2.66E-03
66262	2.41E-03
66263	2.69E-03
66264	2.62E-03
66265	2.50E-03
66266	2.82E-03
66267	2.48E-03
66268	2.77E-03
66269	2.73E-03
66270	2.76E-03
66271	2.57E-03
66272	2.47E-03
66273	2.53E-03
66274	2.40E-03
66275	2.74E-03
66276	2.81E-03
66277	2.73E-03
66278	2.75E-03
66279	2.48E-03
66280	2.27E-03
66281	2.58E-03
66282	2.61E-03
66283	2.77E-03
66284	2.60E-03
66285	2.54E-03
66286	2.80E-03
66287	2.47E-03
66288	2.59E-03
66289	2.53E-03
66290	2.43E-03
66291	2.66E-03
66292	2.40E-03
66293	2.73E-03
66294	2.64E-03
66295	2.47E-03
66296	2.70E-03
66297	2.43E-03
66298	2.66E-03
66299	2.68E-03
66300	2.54E-03
66301	2.68E-03
66302	2.44E-03
66303	2.69E-03
66304	2.37E-03
66305	2.41E-03
66306	2.70E-03
66307	2.44E-03
66308	2.68E-03
66309	2.57E-03
66310	2.45E-03
66311	2.56E-03
66312	2.21E-03
66313	2.72E-03
66314	2.50E-03
66315	2.43E-03
66316	2.72E-03
66317	2.33E-03
66318	2.58E-03
66319	2.54E-03
66320	2.49E-03
66321	2.80E-03
66322	2.30E-03
66323	2.61E-03
66324	2.67E-03
66325	2.47E-03
66326	2.88E-03
66327	2.34E-03
66328	2.42E-03
66329	2.63E-03
66330	2.60E-03
66331	2.75E-03
66332	2.34E-03
66333	2.35E-03
66334	2.53E-03
66335	2.16E-03
66336	2.60E-03
66337	2.57E-03
66338	2.67E-03
66339	2.76E-03
66340	2.54E-03
66341	2.76E-03
66342	2.31E-03
66343	2.37E-03
66344	2.55E-03
66345	2.50E-03
66346	2.60E-03
66347	2.49E-03
66348	2.66E-03
66349	2.68E-03
66350	2.34E-03
66351	2.33E-03
66352	2.41E-03
66353	2.54E-03
66354	2.70E-03
66355	2.49E-03
66356	2.57E-03
66357	2.38E-03
66358	2.61E-03
66359	2.68E-03
66360	2.38E-03
66361	2.60E-03
66362	2.44E-03
66363	2.44E-03
66364	2.72E-03
66365	2.44E-03
66366	2.73E-03
66367	2.54E-03
66368	2.57E-03
66369	2.58E-03
66370	2.24E-03
66371	2.37E-03
66372	2.33E-03
66373	2.49E-03
66374	2.65E-03
66375	2.40E-03
66376	2.44E-03
66377	2.64E-03
66378	2.36E-03
66379	2.57E-03
66380	2.49E-03
66381	2.54E-03
66382	2.72E-03
66383	2.37E-03
66384	2.49E-03
66385	2.39E-03
66386	2.70E-03
66387	2.55E-03
66388	2.33E-03
66389	2.66E-03
66390	2.36E-03
66391	2.64E-03
66392	2.54E-03
66393	2.46E-03
66394	2.65E-03
66395	2.38E-03
66396	2.57E-03
66397	2.44E-03
66398	2.26E-03
66399	2.68E-03
66400	2.34E-03
66401	2.64E-03
66402	2.55E-03
66403	2.51E-03
66404	2.69E-03
66405	2.41E-03
66406	2.52E-03
66407	2.54E-03
66408	2.30E-03
66409	2.64E-03
66410	2.48E-03
66411	2.46E-03
66412	2.60E-03
66413	2.44E-03
66414	2.54E-03
66415	2.47E-03
66416	2.47E-03
66417	2.62E-03
66418	2.40E-03
66419	2.64E-03
66420	2.38E-03
66421	2.42E-03
66422	2.67E-03
66423	2.55E-03
66424	2.51E-03
66425	2.40E-03
66426	2.19E-03
66427	2.65E-03
66428	2.38E-03
66429	2.72E-03
66430	2.54E-03
66431	2.49E-03
66432	2.47E-03
66433	2.35E-03
66434	2.70E-03
66435	2.76E-03
66436	2.53E-03
66437	2.69E-03
66438	2.46E-03
66439	2.48E-03
66440	2.44E-03
66441	2.56E-03
66442	2.80E-03
66443	2.40E-03
66444	2.71E-03
66445	2.62E-03
66446	2.51E-03
66447	2.59E-03
66448	2.46E-03
66449	2.61E-03
66450	2.34E-03
66451	2.34E-03
66452	2.53E-03
66453	2.13E-03
66454	2.50E-03
66455	2.45E-03
66456	2.48E-03
66457	2.65E-03
66458	2.44E-03
66459	2.62E-03
66460	2.37E-03
66461	2.60E-03
66462	2.50E-03
66463	2.27E-03
66464	2.63E-03
66465	2.47E-03
66466	2.53E-03
66467	2.70E-03
66468	2.61E-03
66469	2.74E-03
66470	2.22E-03
66471	2.66E-03
66472	2.54E-03
66473	2.60E-03
66474	2.61E-03
66475	2.46E-03
66476	2.65E-03
66477	2.56E-03
66478	2.66E-03
66479	2.66E-03
66480	2.43E-03
66481	2.69E-03
66482	2.56E-03
66483	2.64E-03
66484	2.71E-03
66485	2.57E-03
66486	2.58E-03
66487	2.26E-03
66488	2.39E-03
66489	2.67E-03
66490	2.50E-03
66491	2.72E-03
66492	2.52E-03
66493	2.59E-03
66494	2.76E-03
66495	2.44E-03
66496	2.67E-03
66497	2.49E-03
66498	2.66E-03
66499	2.56E-03
66500	2.26E-03
66501	2.70E-03
66502	2.53E-03
66503	2.59E-03
66504	2.53E-03
66505	2.48E-03
66506	2.50E-03
66507	2.42E-03
66508	2.62E-03
66509	2.53E-03
66510	2.70E-03
66511	2.76E-03
66512	2.35E-03
66513	2.34E-03
66514	2.49E-03
66515	2.40E-03
66516	2.69E-03
66517	2.50E-03
66518	2.72E-03
66519	2.64E-03
66520	2.58E-03
66521	2.51E-03
66522	2.42E-03
66523	2.65E-03
66524	2.54E-03
66525	2.64E-03
66526	2.80E-03
66527	2.52E-03
66528	2.61E-03
66529	2.45E-03
66530	2.45E-03
66531	2.53E-03
66532	2.54E-03
66533	2.68E-03
66534	2.28E-03
66535	2.57E-03
66536	2.65E-03
66537	2.33E-03
66538	2.72E-03
66539	2.71E-03
66540	2.56E-03
66541	2.65E-03
66542	2.50E-03
66543	2.76E-03
66544	2.25E-03
66545	2.64E-03
66546	2.50E-03
66547	2.30E-03
66548	2.49E-03
66549	2.46E-03
66550	2.76E-03
66551	2.74E-03
66552	2.53E-03
66553	2.64E-03
66554	2.32E-03
66555	2.63E-03
66556	2.65E-03
66557	2.53E-03
66558	2.58E-03
66559	2.33E-03
66560	2.51E-03
66561	2.36E-03
66562	2.62E-03
66563	2.48E-03
66564	2.17E-03
66565	2.57E-03
66566	2.44E-03
66567	2.42E-03
66568	2.70E-03
66569	2.43E-03
66570	2.61E-03
66571	2.48E-03
66572	2.50E-03
66573	2.71E-03
66574	2.33E-03
66575	2.54E-03
66576	2.59E-03
66577	2.56E-03
66578	2.43E-03
66579	2.30E-03
66580	2.52E-03
66581	2.39E-03
66582	2.57E-03
66583	2.57E-03
66584	2.38E-03
66585	2.57E-03
66586	2.27E-03
66587	2.51E-03
66588	2.45E-03
66589	2.51E-03
66590	2.62E-03
66591	2.37E-03
66592	2.49E-03
66593	2.33E-03
66594	2.54E-03
66595	2.65E-03
66596	2.33E-03
66597	2.73E-03
66598	2.57E-03
66599	2.49E-03
66600	2.49E-03
66601	2.45E-03
66602	2.70E-03
66603	2.27E-03
66604	2.43E-03
66605	2.81E-03
66606	2.42E-03
66607	2.61E-03
66608	2.28E-03
66609	2.43E-03
66610	2.51E-03
66611	2.28E-03
66612	2.52E-03
66613	2.36E-03
66614	2.65E-03
66615	2.28E-03
66616	2.38E-03
66617	2.44E-03
66618	2.26E-03
66619	2.54E-03
66620	2.43E-03
66621	2.60E-03
66622	2.66E-03
66623	2.66E-03
66624	2.77E-03
66625	2.58E-03
66626	2.39E-03
66627	2.70E-03
66628	2.45E-03
66629	2.64E-03
66630	2.42E-03
66631	2.67E-03
66632	2.61E-03
66633	2.58E-03
66634	2.74E-03
66635	2.52E-03
66636	2.57E-03
66637	2.21E-03
66638	2.23E-03
66639	2.78E-03
66640	2.58E-03
66641	2.70E-03
66642	2.47E-03
66643	2.44E-03
66644	2.54E-03
66645	2.55E-03
66646	2.81E-03
66647	2.60E-03
66648	2.74E-03
66649	2.53E-03
66650	2.71E-03
66651	2.90E-03
66652	2.71E-03
66653	2.82E-03
66654	2.52E-03
66655	2.52E-03
66656	2.38E-03
66657	2.34E-03
66658	2.53E-03
66659	2.31E-03
66660	2.52E-03
66661	2.59E-03
66662	2.53E-03
66663	2.65E-03
66664	2.54E-03
66665	2.75E-03
66666	2.45E-03
66667	2.56E-03
66668	2.76E-03
66669	2.59E-03
66670	2.92E-03
66671	2.44E-03
66672	2.80E-03
66673	2.69E-03
66674	2.36E-03
66675	2.55E-03
66676	2.48E-03
66677	2.68E-03
66678	2.77E-03
66679	2.59E-03
66680	2.89E-03
66681	2.50E-03
66682	2.72E-03
66683	2.64E-03
66684	2.56E-03
66685	2.79E-03
66686	2.52E-03
66687	2.56E-03
66688	2.53E-03
66689	2.57E-03
66690	2.73E-03
66691	2.52E-03
66692	2.75E-03
66693	2.62E-03
66694	2.54E-03
66695	2.53E-03
66696	2.36E-03
66697	2.69E-03
66698	2.45E-03
66699	2.69E-03
66700	2.58E-03
66701	2.56E-03
66702	2.72E-03
66703	2.60E-03
66704	2.42E-03
66705	2.67E-03
66706	2.65E-03
66707	2.81E-03
66708	2.37E-03
66709	2.63E-03
66710	2.50E-03
66711	2.54E-03
66712	2.66E-03
66713	2.40E-03
66714	2.58E-03
66715	2.34E-03
66716	2.49E-03
66717	2.76E-03
66718	2.36E-03
66719	2.70E-03
66720	2.39E-03
66721	2.50E-03
66722	2.58E-03
66723	2.30E-03
66724	2.48E-03
66725	2.55E-03
66726	2.69E-03
66727	2.63E-03
66728	2.39E-03
66729	2.76E-03
66730	2.54E-03
66731	2.80E-03
66732	2.66E-03
66733	2.66E-03
66734	2.86E-03
66735	2.61E-03
66736	2.63E-03
66737	2.52E-03
66738	2.58E-03
66739	2.70E-03
66740	2.38E-03
66741	2.63E-03
66742	2.39E-03
66743	2.48E-03
66744	2.65E-03
66745	2.62E-03
66746	2.56E-03
66747	2.23E-03
66748	2.59E-03
66749	2.52E-03
66750	2.41E-03
66751	2.52E-03
66752	2.44E-03
66753	2.65E-03
66754	2.39E-03
66755	2.50E-03
66756	2.60E-03
66757	2.44E-03
66758	2.65E-03
66759	2.46E-03
66760	2.54E-03
66761	2.19E-03
66762	2.58E-03
66763	2.72E-03
66764	2.48E-03
66765	2.77E-03
66766	2.47E-03
66767	2.53E-03
66768	2.61E-03
66769	2.58E-03
66770	2.66E-03
66771	2.56E-03
66772	2.51E-03
66773	2.34E-03
66774	2.52E-03
66775	2.79E-03
66776	2.35E-03
66777	2.59E-03
66778	2.66E-03
66779	2.69E-03
66780	2.58E-03
66781	2.44E-03
66782	2.73E-03
66783	2.27E-03
66784	2.43E-03
66785	2.60E-03
66786	2.43E-03
66787	2.64E-03
66788	2.43E-03
66789	2.52E-03
66790	2.68E-03
66791	2.20E-03
66792	2.66E-03
66793	2.40E-03
66794	2.62E-03
66795	2.53E-03
66796	2.38E-03
66797	2.53E-03
66798	2.42E-03
66799	2.60E-03
66800	2.30E-03
66801	2.45E-03
66802	2.70E-03
66803	2.44E-03
66804	2.75E-03
66805	2.47E-03
66806	2.54E-03
66807	2.65E-03
66808	2.42E-03
66809	2.81E-03
66810	2.64E-03
66811	2.58E-03
66812	2.68E-03
66813	2.53E-03
66814	2.63E-03
66815	2.42E-03
66816	2.67E-03
66817	2.51E-03
66818	2.46E-03
66819	2.55E-03
66820	2.62E-03
66821	2.76E-03
66822	2.30E-03
66823	2.73E-03
66824	2.54E-03
66825	2.54E-03
66826	2.66E-03
66827	2.47E-03
66828	2.65E-03
66829	2.54E-03
66830	2.54E-03
66831	2.77E-03
66832	2.61E-03
66833	2.80E-03
66834	2.41E-03
66835	2.74E-03
66836	2.50E-03
66837	2.50E-03
66838	2.58E-03
66839	2.51E-03
66840	2.67E-03
66841	2.44E-03
66842	2.60E-03
66843	2.59E-03
66844	2.39E-03
66845	2.68E-03
66846	2.49E-03
66847	2.61E-03
66848	2.53E-03
66849	2.54E-03
66850	2.61E-03
66851	2.36E-03
66852	2.75E-03
66853	2.59E-03
66854	2.42E-03
66855	2.64E-03
66856	2.29E-03
66857	2.67E-03
66858	2.51E-03
66859	2.61E-03
66860	2.40E-03
66861	2.48E-03
66862	2.84E-03
66863	2.52E-03
66864	2.86E-03
66865	2.69E-03
66866	2.63E-03
66867	2.60E-03
66868	2.41E-03
66869	2.65E-03
66870	2.49E-03
66871	2.74E-03
66872	2.60E-03
66873	2.50E-03
66874	2.66E-03
66875	2.05E-03
66876	2.73E-03
66877	2.75E-03
66878	2.59E-03
66879	2.73E-03
66880	2.50E-03
66881	2.89E-03
66882	2.44E-03
66883	2.59E-03
66884	2.63E-03
66885	2.49E-03
66886	2.63E-03
66887	2.46E-03
66888	2.59E-03
66889	2.67E-03
66890	2.24E-03
66891	2.74E-03
66892	2.49E-03
66893	2.72E-03
66894	2.58E-03
66895	2.56E-03
66896	2.67E-03
66897	2.47E-03
66898	2.64E-03
66899	2.50E-03
66900	2.61E-03
66901	2.46E-03
66902	2.60E-03
66903	2.57E-03
66904	2.28E-03
66905	2.31E-03
66906	2.46E-03
66907	2.51E-03
66908	2.51E-03
66909	2.42E-03
66910	2.49E-03
66911	2.22E-03
66912	2.58E-03
66913	2.55E-03
66914	2.36E-03
66915	2.71E-03
66916	2.38E-03
66917	2.67E-03
66918	2.44E-03
66919	2.29E-03
66920	2.56E-03
66921	2.32E-03
66922	2.59E-03
66923	2.21E-03
66924	2.38E-03
66925	2.40E-03
66926	2.55E-03
66927	2.57E-03
66928	2.39E-03
66929	2.67E-03
66930	2.32E-03
66931	2.57E-03
66932	2.60E-03
66933	2.18E-03
66934	2.52E-03
66935	2.43E-03
66936	2.68E-03
66937	2.59E-03
66938	2.40E-03
66939	2.60E-03
66940	2.34E-03
66941	2.30E-03
66942	2.34E-03
66943	2.22E-03
66944	2.63E-03
66945	2.27E-03
66946	2.62E-03
66947	2.38E-03
66948	2.63E-03
66949	2.68E-03
66950	2.26E-03
66951	2.50E-03
66952	2.42E-03
66953	2.54E-03
66954	2.34E-03
66955	2.30E-03
66956	2.40E-03
66957	2.19E-03
66958	2.64E-03
66959	2.23E-03
66960	2.32E-03
66961	2.55E-03
66962	2.33E-03
66963	2.55E-03
66964	2.24E-03
66965	2.46E-03
66966	2.47E-03
66967	2.47E-03
66968	2.48E-03
66969	2.37E-03
66970	2.58E-03
66971	2.47E-03
66972	2.46E-03
66973	2.54E-03
66974	2.27E-03
66975	2.39E-03
66976	2.45E-03
66977	2.57E-03
66978	2.61E-03
66979	2.41E-03
66980	2.48E-03
66981	2.25E-03
66982	2.63E-03
66983	2.56E-03
66984	2.58E-03
66985	2.70E-03
66986	2.57E-03
66987	2.66E-03
66988	2.40E-03
66989	2.43E-03
66990	2.45E-03
66991	2.54E-03
66992	2.78E-03
66993	2.46E-03
66994	2.71E-03
66995	2.62E-03
66996	2.61E-03
66997	2.74E-03
66998	2.50E-03
66999	2.85E-03
6.70E+04	2.49E-03
67001	2.66E-03
67002	2.61E-03
67003	2.49E-03
67004	2.64E-03
67005	2.49E-03
67006	2.93E-03
67007	2.54E-03
67008	2.78E-03
67009	2.63E-03
67010	2.26E-03
67011	2.56E-03
67012	2.53E-03
67013	2.78E-03
67014	2.45E-03
67015	2.54E-03
67016	2.72E-03
67017	2.45E-03
67018	2.56E-03
67019	2.42E-03
67020	2.63E-03
67021	2.24E-03
67022	2.40E-03
67023	2.79E-03
67024	2.52E-03
67025	2.62E-03
67026	2.52E-03
67027	2.64E-03
67028	2.61E-03
67029	2.47E-03
67030	2.73E-03
67031	2.59E-03
67032	2.57E-03
67033	2.37E-03
67034	2.48E-03
67035	2.50E-03
67036	2.54E-03
67037	2.84E-03
67038	2.38E-03
67039	2.48E-03
67040	2.69E-03
67041	2.46E-03
67042	2.76E-03
67043	2.45E-03
67044	2.61E-03
67045	2.48E-03
67046	2.48E-03
67047	2.55E-03
67048	2.40E-03
67049	2.68E-03
67050	2.27E-03
67051	2.53E-03
67052	2.51E-03
67053	2.59E-03
67054	2.40E-03
67055	2.32E-03
67056	2.66E-03
67057	2.53E-03
67058	2.60E-03
67059	2.63E-03
67060	2.66E-03
67061	2.78E-03
67062	2.56E-03
67063	2.75E-03
67064	2.51E-03
67065	2.44E-03
67066	2.48E-03
67067	2.55E-03
67068	2.73E-03
67069	2.48E-03
67070	2.59E-03
67071	2.45E-03
67072	2.47E-03
67073	2.58E-03
67074	2.59E-03
67075	2.66E-03
67076	2.56E-03
67077	2.62E-03
67078	2.45E-03
67079	2.56E-03
67080	2.69E-03
67081	2.38E-03
67082	2.54E-03
67083	2.19E-03
67084	2.40E-03
67085	2.54E-03
67086	2.55E-03
67087	2.48E-03
67088	2.43E-03
67089	2.44E-03
67090	2.44E-03
67091	2.41E-03
67092	2.47E-03
67093	2.34E-03
67094	2.63E-03
67095	2.32E-03
67096	2.54E-03
67097	2.50E-03
67098	2.43E-03
67099	2.59E-03
67100	2.21E-03
67101	2.64E-03
67102	2.39E-03
67103	2.61E-03
67104	2.46E-03
67105	2.31E-03
67106	2.41E-03
67107	2.29E-03
67108	2.62E-03
67109	2.68E-03
67110	2.63E-03
67111	2.66E-03
67112	2.52E-03
67113	2.67E-03
67114	2.52E-03
67115	2.64E-03
67116	2.66E-03
67117	2.45E-03
67118	2.52E-03
67119	2.33E-03
67120	2.36E-03
67121	2.50E-03
67122	2.45E-03
67123	2.56E-03
67124	2.47E-03
67125	2.66E-03
67126	2.28E-03
67127	2.51E-03
67128	2.66E-03
67129	2.45E-03
67130	2.63E-03
67131	2.40E-03
67132	2.49E-03
67133	2.39E-03
67134	2.50E-03
67135	2.60E-03
67136	2.51E-03
67137	2.61E-03
67138	2.49E-03
67139	2.38E-03
67140	2.43E-03
67141	2.47E-03
67142	2.82E-03
67143	2.47E-03
67144	2.61E-03
67145	2.48E-03
67146	2.63E-03
67147	2.52E-03
67148	2.53E-03
67149	2.61E-03
67150	2.48E-03
67151	2.45E-03
67152	2.48E-03
67153	2.47E-03
67154	2.43E-03
67155	2.47E-03
67156	2.69E-03
67157	2.34E-03
67158	2.65E-03
67159	2.61E-03
67160	2.44E-03
67161	2.48E-03
67162	2.35E-03
67163	2.55E-03
67164	2.34E-03
67165	2.45E-03
67166	2.41E-03
67167	2.37E-03
67168	2.52E-03
67169	2.35E-03
67170	2.68E-03
67171	2.53E-03
67172	2.52E-03
67173	2.43E-03
67174	2.39E-03
67175	2.62E-03
67176	2.40E-03
67177	2.49E-03
67178	2.40E-03
67179	2.42E-03
67180	2.52E-03
67181	2.27E-03
67182	2.61E-03
67183	2.37E-03
67184	2.55E-03
67185	2.34E-03
67186	2.51E-03
67187	2.72E-03
67188	2.53E-03
67189	2.56E-03
67190	2.02E-03
67191	2.61E-03
67192	2.31E-03
67193	2.60E-03
67194	2.46E-03
67195	2.52E-03
67196	2.61E-03
67197	2.33E-03
67198	2.52E-03
67199	2.44E-03
67200	2.48E-03
67201	2.44E-03
67202	2.39E-03
67203	2.68E-03
67204	2.37E-03
67205	2.35E-03
67206	2.41E-03
67207	2.40E-03
67208	2.49E-03
67209	2.48E-03
67210	2.70E-03
67211	2.51E-03
67212	2.68E-03
67213	2.47E-03
67214	2.65E-03
67215	2.50E-03
67216	2.44E-03
67217	2.56E-03
67218	2.30E-03
67219	2.47E-03
67220	2.30E-03
67221	2.45E-03
67222	2.50E-03
67223	2.47E-03
67224	2.56E-03
67225	2.35E-03
67226	2.63E-03
67227	2.26E-03
67228	2.72E-03
67229	2.40E-03
67230	2.42E-03
67231	2.49E-03
67232	2.29E-03
67233	2.61E-03
67234	2.48E-03
67235	2.69E-03
67236	2.37E-03
67237	2.58E-03
67238	2.38E-03
67239	2.39E-03
67240	2.79E-03
67241	2.25E-03
67242	2.69E-03
67243	2.47E-03
67244	2.67E-03
67245	2.69E-03
67246	2.44E-03
67247	2.76E-03
67248	2.41E-03
67249	2.49E-03
67250	2.37E-03
67251	2.62E-03
67252	2.60E-03
67253	2.64E-03
67254	2.53E-03
67255	2.46E-03
67256	2.86E-03
67257	2.43E-03
67258	2.37E-03
67259	2.61E-03
67260	2.73E-03
67261	2.52E-03
67262	2.25E-03
67263	2.61E-03
67264	2.38E-03
67265	2.63E-03
67266	2.28E-03
67267	2.69E-03
67268	2.55E-03
67269	2.56E-03
67270	2.43E-03
67271	2.44E-03
67272	2.59E-03
67273	2.44E-03
67274	2.81E-03
67275	2.38E-03
67276	2.78E-03
67277	2.68E-03
67278	2.68E-03
67279	2.51E-03
67280	2.40E-03
67281	2.58E-03
67282	2.28E-03
67283	2.55E-03
67284	2.41E-03
67285	2.52E-03
67286	2.49E-03
67287	2.29E-03
67288	2.69E-03
67289	2.53E-03
67290	2.61E-03
67291	2.39E-03
67292	2.57E-03
67293	2.30E-03
67294	2.63E-03
67295	2.64E-03
67296	2.53E-03
67297	2.85E-03
67298	2.42E-03
67299	2.60E-03
67300	2.44E-03
67301	2.75E-03
67302	2.44E-03
67303	2.57E-03
67304	2.54E-03
67305	2.42E-03
67306	2.72E-03
67307	2.56E-03
67308	2.76E-03
67309	2.51E-03
67310	2.55E-03
67311	2.45E-03
67312	2.33E-03
67313	2.61E-03
67314	2.30E-03
67315	2.52E-03
67316	2.57E-03
67317	2.63E-03
67318	2.55E-03
67319	2.56E-03
67320	2.60E-03
67321	2.39E-03
67322	2.68E-03
67323	2.32E-03
67324	2.48E-03
67325	2.54E-03
67326	2.51E-03
67327	2.82E-03
67328	2.62E-03
67329	2.61E-03
67330	2.56E-03
67331	2.62E-03
67332	2.49E-03
67333	2.49E-03
67334	2.73E-03
67335	2.47E-03
67336	2.79E-03
67337	2.60E-03
67338	2.70E-03
67339	2.46E-03
67340	2.38E-03
67341	2.56E-03
67342	2.30E-03
67343	2.66E-03
67344	2.51E-03
67345	2.49E-03
67346	2.52E-03
67347	2.39E-03
67348	2.49E-03
67349	2.38E-03
67350	2.75E-03
67351	2.34E-03
67352	2.60E-03
67353	2.42E-03
67354	2.45E-03
67355	2.39E-03
67356	2.45E-03
67357	2.68E-03
67358	2.47E-03
67359	2.64E-03
67360	2.54E-03
67361	2.46E-03
67362	2.44E-03
67363	2.43E-03
67364	2.59E-03
67365	2.20E-03
67366	2.59E-03
67367	2.48E-03
67368	2.59E-03
67369	2.54E-03
67370	2.43E-03
67371	2.40E-03
67372	2.29E-03
67373	2.66E-03
67374	2.49E-03
67375	2.49E-03
67376	2.43E-03
67377	2.46E-03
67378	2.56E-03
67379	2.37E-03
67380	2.79E-03
67381	2.42E-03
67382	2.61E-03
67383	2.53E-03
67384	2.57E-03
67385	2.66E-03
67386	2.55E-03
67387	2.60E-03
67388	2.39E-03
67389	2.36E-03
67390	2.37E-03
67391	2.59E-03
67392	2.62E-03
67393	2.33E-03
67394	2.50E-03
67395	2.43E-03
67396	2.74E-03
67397	2.49E-03
67398	2.71E-03
67399	2.54E-03
67400	2.58E-03
67401	2.45E-03
67402	2.28E-03
67403	2.75E-03
67404	2.37E-03
67405	2.55E-03
67406	2.48E-03
67407	2.52E-03
67408	2.57E-03
67409	2.33E-03
67410	2.60E-03
67411	2.52E-03
67412	2.72E-03
67413	2.51E-03
67414	2.66E-03
67415	2.44E-03
67416	2.47E-03
67417	2.52E-03
67418	2.27E-03
67419	2.59E-03
67420	2.43E-03
67421	2.61E-03
67422	2.46E-03
67423	2.57E-03
67424	2.66E-03
67425	2.68E-03
67426	2.77E-03
67427	2.43E-03
67428	2.58E-03
67429	2.33E-03
67430	2.52E-03
67431	2.38E-03
67432	2.45E-03
67433	2.72E-03
67434	2.42E-03
67435	2.75E-03
67436	2.44E-03
67437	2.51E-03
67438	2.56E-03
67439	2.57E-03
67440	2.72E-03
67441	2.46E-03
67442	2.71E-03
67443	2.43E-03
67444	2.58E-03
67445	2.43E-03
67446	2.42E-03
67447	2.69E-03
67448	2.41E-03
67449	2.71E-03
67450	2.51E-03
67451	2.81E-03
67452	2.64E-03
67453	2.68E-03
67454	2.60E-03
67455	2.50E-03
67456	2.70E-03
67457	2.46E-03
67458	2.77E-03
67459	2.48E-03
67460	2.65E-03
67461	2.34E-03
67462	2.48E-03
67463	2.55E-03
67464	2.23E-03
67465	2.65E-03
67466	2.39E-03
67467	2.50E-03
67468	2.45E-03
67469	2.53E-03
67470	2.63E-03
67471	2.37E-03
67472	2.75E-03
67473	2.46E-03
67474	2.78E-03
67475	2.57E-03
67476	2.68E-03
67477	2.55E-03
67478	2.30E-03
67479	2.66E-03
67480	2.49E-03
67481	2.63E-03
67482	2.47E-03
67483	2.64E-03
67484	2.24E-03
67485	2.43E-03
67486	2.51E-03
67487	2.42E-03
67488	2.53E-03
67489	2.12E-03
67490	2.53E-03
67491	2.39E-03
67492	2.49E-03
67493	2.60E-03
67494	2.41E-03
67495	2.62E-03
67496	2.48E-03
67497	2.71E-03
67498	2.59E-03
67499	2.63E-03
67500	2.51E-03
67501	2.39E-03
67502	2.69E-03
67503	2.48E-03
67504	2.95E-03
67505	2.73E-03
67506	2.66E-03
67507	2.75E-03
67508	2.61E-03
67509	2.76E-03
67510	2.50E-03
67511	2.86E-03
67512	2.53E-03
67513	2.84E-03
67514	2.62E-03
67515	2.50E-03
67516	2.69E-03
67517	2.38E-03
67518	2.66E-03
67519	2.52E-03
67520	2.64E-03
67521	2.55E-03
67522	2.52E-03
67523	2.49E-03
67524	2.41E-03
67525	2.73E-03
67526	2.36E-03
67527	2.59E-03
67528	2.37E-03
67529	2.32E-03
67530	2.53E-03
67531	2.38E-03
67532	2.63E-03
67533	2.43E-03
67534	2.82E-03
67535	2.30E-03
67536	2.57E-03
67537	2.59E-03
67538	2.39E-03
67539	2.72E-03
67540	2.43E-03
67541	2.71E-03
67542	2.40E-03
67543	2.42E-03
67544	2.48E-03
67545	2.55E-03
67546	2.79E-03
67547	2.55E-03
67548	2.75E-03
67549	2.53E-03
67550	2.78E-03
67551	2.60E-03
67552	2.38E-03
67553	2.50E-03
67554	2.58E-03
67555	2.69E-03
67556	2.38E-03
67557	2.62E-03
67558	2.40E-03
67559	2.44E-03
67560	2.55E-03
67561	2.66E-03
67562	2.67E-03
67563	2.37E-03
67564	2.61E-03
67565	2.40E-03
67566	2.66E-03
67567	2.66E-03
67568	2.37E-03
67569	2.65E-03
67570	2.39E-03
67571	2.66E-03
67572	2.65E-03
67573	2.67E-03
67574	2.74E-03
67575	2.34E-03
67576	2.48E-03
67577	2.46E-03
67578	2.74E-03
67579	2.62E-03
67580	2.22E-03
67581	2.54E-03
67582	2.46E-03
67583	2.73E-03
67584	2.53E-03
67585	2.38E-03
67586	2.51E-03
67587	2.61E-03
67588	2.68E-03
67589	2.21E-03
67590	2.53E-03
67591	2.55E-03
67592	2.75E-03
67593	2.45E-03
67594	2.49E-03
67595	2.68E-03
67596	2.43E-03
67597	2.83E-03
67598	2.54E-03
67599	2.83E-03
67600	2.59E-03
67601	2.58E-03
67602	2.73E-03
67603	2.34E-03
67604	2.42E-03
67605	2.52E-03
67606	2.63E-03
67607	2.55E-03
67608	2.65E-03
67609	2.82E-03
67610	2.49E-03
67611	2.65E-03
67612	2.42E-03
67613	2.56E-03
67614	2.44E-03
67615	2.56E-03
67616	2.51E-03
67617	2.34E-03
67618	2.83E-03
67619	2.65E-03
67620	2.65E-03
67621	2.60E-03
67622	2.53E-03
67623	2.52E-03
67624	2.46E-03
67625	2.74E-03
67626	2.46E-03
67627	2.62E-03
67628	2.40E-03
67629	2.52E-03
67630	2.61E-03
67631	2.51E-03
67632	2.52E-03
67633	2.22E-03
67634	2.48E-03
67635	2.49E-03
67636	2.38E-03
67637	2.47E-03
67638	2.38E-03
67639	2.79E-03
67640	2.46E-03
67641	2.72E-03
67642	2.60E-03
67643	2.54E-03
67644	2.69E-03
67645	2.32E-03
67646	2.72E-03
67647	2.64E-03
67648	2.74E-03
67649	2.52E-03
67650	2.50E-03
67651	2.51E-03
67652	2.20E-03
67653	2.70E-03
67654	2.33E-03
67655	2.63E-03
67656	2.56E-03
67657	2.55E-03
67658	2.55E-03
67659	2.36E-03
67660	2.50E-03
67661	2.37E-03
67662	2.60E-03
67663	2.57E-03
67664	2.53E-03
67665	2.67E-03
67666	2.18E-03
67667	2.57E-03
67668	2.53E-03
67669	2.69E-03
67670	2.58E-03
67671	2.64E-03
67672	2.61E-03
67673	2.46E-03
67674	2.64E-03
67675	2.46E-03
67676	2.66E-03
67677	2.62E-03
67678	2.64E-03
67679	2.80E-03
67680	2.45E-03
67681	2.66E-03
67682	2.38E-03
67683	2.67E-03
67684	2.68E-03
67685	2.57E-03
67686	2.70E-03
67687	2.49E-03
67688	2.68E-03
67689	2.42E-03
67690	2.54E-03
67691	2.32E-03
67692	2.42E-03
67693	2.63E-03
67694	2.55E-03
67695	2.56E-03
67696	2.40E-03
67697	2.54E-03
67698	2.68E-03
67699	2.69E-03
67700	2.83E-03
67701	2.49E-03
67702	2.70E-03
67703	2.49E-03
67704	2.60E-03
67705	2.60E-03
67706	2.49E-03
67707	2.68E-03
67708	2.46E-03
67709	2.57E-03
67710	2.45E-03
67711	2.51E-03
67712	2.53E-03
67713	2.57E-03
67714	2.64E-03
67715	2.45E-03
67716	2.62E-03
67717	2.29E-03
67718	2.55E-03
67719	2.62E-03
67720	2.36E-03
67721	2.76E-03
67722	2.54E-03
67723	2.68E-03
67724	2.41E-03
67725	2.67E-03
67726	2.45E-03
67727	2.39E-03
67728	2.77E-03
67729	2.43E-03
67730	2.64E-03
67731	2.66E-03
67732	2.82E-03
67733	2.70E-03
67734	2.53E-03
67735	2.63E-03
67736	2.56E-03
67737	2.76E-03
67738	2.63E-03
67739	2.75E-03
67740	2.78E-03
67741	2.49E-03
67742	2.63E-03
67743	2.43E-03
67744	2.72E-03
67745	2.56E-03
67746	2.40E-03
67747	2.65E-03
67748	2.28E-03
67749	2.54E-03
67750	2.37E-03
67751	2.56E-03
67752	2.47E-03
67753	2.47E-03
67754	2.70E-03
67755	2.41E-03
67756	2.70E-03
67757	2.59E-03
67758	2.58E-03
67759	2.66E-03
67760	2.35E-03
67761	2.59E-03
67762	2.42E-03
67763	2.54E-03
67764	2.33E-03
67765	2.64E-03
67766	2.83E-03
67767	2.54E-03
67768	2.54E-03
67769	2.44E-03
67770	2.77E-03
67771	2.62E-03
67772	2.55E-03
67773	2.58E-03
67774	2.28E-03
67775	2.68E-03
67776	2.55E-03
67777	2.48E-03
67778	2.59E-03
67779	2.49E-03
67780	2.59E-03
67781	2.37E-03
67782	2.56E-03
67783	2.39E-03
67784	2.61E-03
67785	2.66E-03
67786	2.54E-03
67787	2.69E-03
67788	2.47E-03
67789	2.93E-03
67790	2.59E-03
67791	2.55E-03
67792	2.43E-03
67793	2.39E-03
67794	2.43E-03
67795	2.35E-03
67796	2.64E-03
67797	2.41E-03
67798	2.45E-03
67799	2.45E-03
67800	2.41E-03
67801	2.60E-03
67802	2.34E-03
67803	2.72E-03
67804	2.36E-03
67805	2.60E-03
67806	2.50E-03
67807	2.51E-03
67808	2.72E-03
67809	2.56E-03
67810	2.78E-03
67811	2.53E-03
67812	2.71E-03
67813	2.52E-03
67814	2.48E-03
67815	2.42E-03
67816	2.37E-03
67817	2.63E-03
67818	2.34E-03
67819	2.59E-03
67820	2.60E-03
67821	2.40E-03
67822	2.61E-03
67823	2.16E-03
67824	2.60E-03
67825	2.45E-03
67826	2.69E-03
67827	2.69E-03
67828	2.38E-03
67829	2.62E-03
67830	2.30E-03
67831	2.42E-03
67832	2.66E-03
67833	2.50E-03
67834	2.75E-03
67835	2.57E-03
67836	2.70E-03
67837	2.30E-03
67838	2.53E-03
67839	2.60E-03
67840	2.43E-03
67841	2.65E-03
67842	2.26E-03
67843	2.72E-03
67844	2.47E-03
67845	2.56E-03
67846	2.42E-03
67847	2.28E-03
67848	2.69E-03
67849	2.56E-03
67850	2.62E-03
67851	2.44E-03
67852	2.53E-03
67853	2.63E-03
67854	2.57E-03
67855	2.63E-03
67856	2.22E-03
67857	2.55E-03
67858	2.52E-03
67859	2.61E-03
67860	2.57E-03
67861	2.30E-03
67862	2.66E-03
67863	2.45E-03
67864	2.44E-03
67865	2.41E-03
67866	2.52E-03
67867	2.74E-03
67868	2.38E-03
67869	2.44E-03
67870	2.41E-03
67871	2.69E-03
67872	2.54E-03
67873	2.40E-03
67874	2.54E-03
67875	2.41E-03
67876	2.63E-03
67877	2.36E-03
67878	2.42E-03
67879	2.56E-03
67880	2.40E-03
67881	2.78E-03
67882	2.55E-03
67883	2.75E-03
67884	2.60E-03
67885	2.63E-03
67886	2.57E-03
67887	2.53E-03
67888	2.74E-03
67889	2.30E-03
67890	2.61E-03
67891	2.61E-03
67892	2.45E-03
67893	2.42E-03
67894	2.27E-03
67895	2.64E-03
67896	2.39E-03
67897	2.60E-03
67898	2.39E-03
67899	2.68E-03
67900	2.49E-03
67901	2.24E-03
67902	2.59E-03
67903	2.38E-03
67904	2.76E-03
67905	2.65E-03
67906	2.75E-03
67907	2.68E-03
67908	2.48E-03
67909	2.67E-03
67910	2.48E-03
67911	2.54E-03
67912	2.45E-03
67913	2.39E-03
67914	2.41E-03
67915	2.26E-03
67916	2.62E-03
67917	2.56E-03
67918	2.64E-03
67919	2.60E-03
67920	2.28E-03
67921	2.79E-03
67922	2.44E-03
67923	2.73E-03
67924	2.56E-03
67925	2.55E-03
67926	2.64E-03
67927	2.39E-03
67928	2.69E-03
67929	2.59E-03
67930	2.75E-03
67931	2.56E-03
67932	2.66E-03
67933	2.60E-03
67934	2.60E-03
67935	2.54E-03
67936	2.49E-03
67937	2.69E-03
67938	2.48E-03
67939	2.67E-03
67940	2.68E-03
67941	2.22E-03
67942	2.63E-03
67943	2.54E-03
67944	2.51E-03
67945	2.59E-03
67946	2.51E-03
67947	2.67E-03
67948	2.45E-03
67949	2.68E-03
67950	2.48E-03
67951	2.55E-03
67952	2.68E-03
67953	2.36E-03
67954	2.72E-03
67955	2.49E-03
67956	2.65E-03
67957	2.54E-03
67958	2.64E-03
67959	2.66E-03
67960	2.36E-03
67961	2.36E-03
67962	2.55E-03
67963	2.72E-03
67964	2.44E-03
67965	2.35E-03
67966	2.80E-03
67967	2.57E-03
67968	2.58E-03
67969	2.42E-03
67970	2.49E-03
67971	2.60E-03
67972	2.47E-03
67973	2.39E-03
67974	2.26E-03
67975	2.76E-03
67976	2.60E-03
67977	2.63E-03
67978	2.80E-03
67979	2.52E-03
67980	2.64E-03
67981	2.45E-03
67982	2.49E-03
67983	2.72E-03
67984	2.51E-03
67985	2.76E-03
67986	2.55E-03
67987	2.80E-03
67988	2.42E-03
67989	2.72E-03
67990	2.61E-03
67991	2.47E-03
67992	2.80E-03
67993	2.59E-03
67994	2.86E-03
67995	2.57E-03
67996	2.61E-03
67997	2.61E-03
67998	2.55E-03
67999	2.62E-03
6.80E+04	2.58E-03
68001	2.44E-03
68002	2.34E-03
68003	2.82E-03
68004	2.66E-03
68005	2.54E-03
68006	2.85E-03
68007	2.61E-03
68008	2.85E-03
68009	2.43E-03
68010	2.68E-03
68011	2.67E-03
68012	2.68E-03
68013	2.80E-03
68014	2.57E-03
68015	2.64E-03
68016	2.69E-03
68017	2.63E-03
68018	2.61E-03
68019	2.56E-03
68020	2.70E-03
68021	2.62E-03
68022	2.70E-03
68023	2.61E-03
68024	2.32E-03
68025	2.63E-03
68026	2.41E-03
68027	2.54E-03
68028	2.56E-03
68029	2.77E-03
68030	2.52E-03
68031	2.55E-03
68032	2.44E-03
68033	2.32E-03
68034	2.45E-03
68035	2.47E-03
68036	2.66E-03
68037	2.44E-03
68038	2.48E-03
68039	2.67E-03
68040	2.35E-03
68041	2.70E-03
68042	2.48E-03
68043	2.55E-03
68044	2.68E-03
68045	2.64E-03
68046	2.67E-03
68047	2.47E-03
68048	2.67E-03
68049	2.51E-03
68050	2.53E-03
68051	2.42E-03
68052	2.29E-03
68053	2.77E-03
68054	2.53E-03
68055	2.53E-03
68056	2.40E-03
68057	2.53E-03
68058	2.49E-03
68059	2.43E-03
68060	2.64E-03
68061	2.44E-03
68062	2.75E-03
68063	2.43E-03
68064	2.60E-03
68065	2.64E-03
68066	2.36E-03
68067	2.37E-03
68068	2.30E-03
68069	2.67E-03
68070	2.56E-03
68071	2.55E-03
68072	2.62E-03
68073	2.39E-03
68074	2.70E-03
68075	2.46E-03
68076	2.62E-03
68077	2.59E-03
68078	2.47E-03
68079	2.58E-03
68080	2.52E-03
68081	2.55E-03
68082	2.45E-03
68083	2.68E-03
68084	2.52E-03
68085	2.60E-03
68086	2.46E-03
68087	2.37E-03
68088	2.58E-03
68089	2.41E-03
68090	2.51E-03
68091	2.65E-03
68092	2.59E-03
68093	2.70E-03
68094	2.49E-03
68095	2.53E-03
68096	2.51E-03
68097	2.53E-03
68098	2.66E-03
68099	2.39E-03
68100	2.60E-03
68101	2.30E-03
68102	2.58E-03
68103	2.32E-03
68104	2.44E-03
68105	2.54E-03
68106	2.35E-03
68107	2.59E-03
68108	2.45E-03
68109	2.75E-03
68110	2.56E-03
68111	2.63E-03
68112	2.69E-03
68113	2.51E-03
68114	2.68E-03
68115	2.45E-03
68116	2.49E-03
68117	2.68E-03
68118	2.39E-03
68119	2.78E-03
68120	2.66E-03
68121	2.76E-03
68122	2.65E-03
68123	2.56E-03
68124	2.75E-03
68125	2.47E-03
68126	2.63E-03
68127	2.58E-03
68128	2.63E-03
68129	2.58E-03
68130	2.48E-03
68131	2.64E-03
68132	2.38E-03
68133	2.50E-03
68134	2.57E-03
68135	2.47E-03
68136	2.46E-03
68137	2.37E-03
68138	2.82E-03
68139	2.46E-03
68140	2.71E-03
68141	2.46E-03
68142	2.66E-03
68143	2.57E-03
68144	2.45E-03
68145	2.74E-03
68146	2.55E-03
68147	2.76E-03
68148	2.54E-03
68149	2.46E-03
68150	2.56E-03
68151	2.34E-03
68152	2.49E-03
68153	2.43E-03
68154	2.49E-03
68155	2.58E-03
68156	2.51E-03
68157	2.26E-03
68158	2.21E-03
68159	2.51E-03
68160	2.40E-03
68161	2.21E-03
68162	2.60E-03
68163	2.37E-03
68164	2.79E-03
68165	2.64E-03
68166	2.66E-03
68167	2.58E-03
68168	2.31E-03
68169	2.79E-03
68170	2.42E-03
68171	2.63E-03
68172	2.24E-03
68173	2.49E-03
68174	2.55E-03
68175	2.56E-03
68176	2.60E-03
68177	2.43E-03
68178	2.63E-03
68179	2.52E-03
68180	2.42E-03
68181	2.64E-03
68182	2.19E-03
68183	2.44E-03
68184	2.28E-03
68185	2.49E-03
68186	2.19E-03
68187	2.38E-03
68188	2.69E-03
68189	2.16E-03
68190	2.63E-03
68191	2.15E-03
68192	2.50E-03
68193	2.33E-03
68194	2.46E-03
68195	2.73E-03
68196	2.18E-03
68197	2.47E-03
68198	2.41E-03
68199	2.49E-03
68200	2.63E-03
68201	2.28E-03
68202	2.52E-03
68203	2.44E-03
68204	2.67E-03
68205	2.56E-03
68206	2.45E-03
68207	2.62E-03
68208	2.53E-03
68209	2.52E-03
68210	2.21E-03
68211	2.55E-03
68212	2.67E-03
68213	2.48E-03
68214	2.56E-03
68215	2.14E-03
68216	2.57E-03
68217	2.23E-03
68218	2.52E-03
68219	2.68E-03
68220	2.50E-03
68221	2.60E-03
68222	2.33E-03
68223	2.49E-03
68224	2.68E-03
68225	2.49E-03
68226	2.71E-03
68227	2.43E-03
68228	2.52E-03
68229	2.57E-03
68230	2.47E-03
68231	2.78E-03
68232	2.42E-03
68233	2.64E-03
68234	2.53E-03
68235	2.53E-03
68236	2.54E-03
68237	2.53E-03
68238	2.68E-03
68239	2.45E-03
68240	2.63E-03
68241	2.41E-03
68242	2.72E-03
68243	2.79E-03
68244	2.44E-03
68245	2.66E-03
68246	2.49E-03
68247	2.70E-03
68248	2.59E-03
68249	2.59E-03
68250	2.54E-03
68251	2.39E-03
68252	2.53E-03
68253	2.39E-03
68254	2.67E-03
68255	2.70E-03
68256	2.49E-03
68257	2.54E-03
68258	2.51E-03
68259	2.76E-03
68260	2.45E-03
68261	2.54E-03
68262	2.42E-03
68263	2.30E-03
68264	2.82E-03
68265	2.66E-03
68266	2.76E-03
68267	2.50E-03
68268	2.41E-03
68269	2.68E-03
68270	2.39E-03
68271	2.70E-03
68272	2.45E-03
68273	2.55E-03
68274	2.59E-03
68275	2.54E-03
68276	2.53E-03
68277	2.36E-03
68278	2.71E-03
68279	2.49E-03
68280	2.60E-03
68281	2.59E-03
68282	2.59E-03
68283	2.65E-03
68284	2.29E-03
68285	2.71E-03
68286	2.51E-03
68287	2.64E-03
68288	2.69E-03
68289	2.37E-03
68290	2.58E-03
68291	2.49E-03
68292	2.47E-03
68293	2.57E-03
68294	2.63E-03
68295	2.57E-03
68296	2.45E-03
68297	2.75E-03
68298	2.52E-03
68299	2.33E-03
68300	2.50E-03
68301	2.44E-03
68302	2.69E-03
68303	2.55E-03
68304	2.84E-03
68305	2.43E-03
68306	2.53E-03
68307	2.43E-03
68308	2.43E-03
68309	2.73E-03
68310	2.42E-03
68311	2.54E-03
68312	2.53E-03
68313	2.66E-03
68314	2.58E-03
68315	2.50E-03
68316	2.62E-03
68317	2.40E-03
68318	2.42E-03
68319	2.66E-03
68320	2.66E-03
68321	2.69E-03
68322	2.52E-03
68323	2.74E-03
68324	2.59E-03
68325	2.54E-03
68326	2.40E-03
68327	2.33E-03
68328	2.57E-03
68329	2.54E-03
68330	2.51E-03
68331	2.41E-03
68332	2.31E-03
68333	2.57E-03
68334	2.37E-03
68335	2.58E-03
68336	2.53E-03
68337	2.29E-03
68338	2.53E-03
68339	2.38E-03
68340	2.53E-03
68341	2.36E-03
68342	2.53E-03
68343	2.40E-03
68344	2.14E-03
68345	2.57E-03
68346	2.28E-03
68347	2.39E-03
68348	2.49E-03
68349	2.37E-03
68350	2.58E-03
68351	2.41E-03
68352	2.52E-03
68353	2.46E-03
68354	2.56E-03
68355	2.36E-03
68356	2.35E-03
68357	2.67E-03
68358	2.33E-03
68359	2.65E-03
68360	2.52E-03
68361	2.41E-03
68362	2.59E-03
68363	2.42E-03
68364	2.74E-03
68365	2.52E-03
68366	2.53E-03
68367	2.81E-03
68368	2.47E-03
68369	2.70E-03
68370	2.57E-03
68371	2.54E-03
68372	2.53E-03
68373	2.48E-03
68374	2.74E-03
68375	2.46E-03
68376	2.50E-03
68377	2.34E-03
68378	2.44E-03
68379	2.36E-03
68380	2.35E-03
68381	2.92E-03
68382	2.39E-03
68383	2.51E-03
68384	2.66E-03
68385	2.61E-03
68386	2.63E-03
68387	2.45E-03
68388	2.72E-03
68389	2.66E-03
68390	2.70E-03
68391	2.72E-03
68392	2.50E-03
68393	2.84E-03
68394	2.54E-03
68395	2.54E-03
68396	2.51E-03
68397	2.50E-03
68398	2.72E-03
68399	2.36E-03
68400	2.65E-03
68401	2.45E-03
68402	2.53E-03
68403	2.64E-03
68404	2.54E-03
68405	2.70E-03
68406	2.52E-03
68407	2.58E-03
68408	2.55E-03
68409	2.62E-03
68410	2.56E-03
68411	2.30E-03
68412	2.71E-03
68413	2.60E-03
68414	2.61E-03
68415	2.65E-03
68416	2.55E-03
68417	2.71E-03
68418	2.38E-03
68419	2.55E-03
68420	2.34E-03
68421	2.44E-03
68422	2.51E-03
68423	2.43E-03
68424	2.33E-03
68425	2.35E-03
68426	2.67E-03
68427	2.61E-03
68428	2.50E-03
68429	2.73E-03
68430	2.47E-03
68431	2.67E-03
68432	2.45E-03
68433	2.64E-03
68434	2.69E-03
68435	2.63E-03
68436	2.51E-03
68437	2.28E-03
68438	2.54E-03
68439	2.54E-03
68440	2.66E-03
68441	2.55E-03
68442	2.49E-03
68443	2.72E-03
68444	2.41E-03
68445	2.44E-03
68446	2.36E-03
68447	2.39E-03
68448	2.53E-03
68449	2.37E-03
68450	2.67E-03
68451	2.23E-03
68452	2.42E-03
68453	2.49E-03
68454	2.38E-03
68455	2.42E-03
68456	2.35E-03
68457	2.68E-03
68458	2.37E-03
68459	2.55E-03
68460	2.65E-03
68461	2.40E-03
68462	2.60E-03
68463	2.46E-03
68464	2.62E-03
68465	2.38E-03
68466	2.59E-03
68467	2.83E-03
68468	2.48E-03
68469	2.74E-03
68470	2.38E-03
68471	2.48E-03
68472	2.43E-03
68473	2.42E-03
68474	2.69E-03
68475	2.48E-03
68476	2.67E-03
68477	2.42E-03
68478	2.71E-03
68479	2.54E-03
68480	2.54E-03
68481	2.83E-03
68482	2.62E-03
68483	2.62E-03
68484	2.36E-03
68485	2.57E-03
68486	2.67E-03
68487	2.45E-03
68488	2.51E-03
68489	2.44E-03
68490	2.52E-03
68491	2.60E-03
68492	2.80E-03
68493	2.93E-03
68494	2.46E-03
68495	2.58E-03
68496	2.43E-03
68497	2.55E-03
68498	2.63E-03
68499	2.51E-03
68500	2.69E-03
68501	2.29E-03
68502	2.66E-03
68503	2.28E-03
68504	2.53E-03
68505	2.53E-03
68506	2.53E-03
68507	2.73E-03
68508	2.50E-03
68509	2.75E-03
68510	2.40E-03
68511	2.65E-03
68512	2.67E-03
68513	2.51E-03
68514	2.43E-03
68515	2.53E-03
68516	2.83E-03
68517	2.48E-03
68518	2.65E-03
68519	2.63E-03
68520	2.57E-03
68521	2.69E-03
68522	2.36E-03
68523	2.72E-03
68524	2.32E-03
68525	2.56E-03
68526	2.51E-03
68527	2.43E-03
68528	2.44E-03
68529	2.45E-03
68530	2.83E-03
68531	2.47E-03
68532	2.66E-03
68533	2.43E-03
68534	2.18E-03
68535	2.49E-03
68536	2.44E-03
68537	2.81E-03
68538	2.51E-03
68539	2.64E-03
68540	2.53E-03
68541	2.56E-03
68542	2.66E-03
68543	2.53E-03
68544	2.78E-03
68545	2.57E-03
68546	2.54E-03
68547	2.47E-03
68548	2.47E-03
68549	2.52E-03
68550	2.40E-03
68551	2.74E-03
68552	2.50E-03
68553	2.59E-03
68554	2.57E-03
68555	2.43E-03
68556	2.62E-03
68557	2.16E-03
68558	2.76E-03
68559	2.31E-03
68560	2.55E-03
68561	2.69E-03
68562	2.46E-03
68563	2.72E-03
68564	2.61E-03
68565	2.60E-03
68566	2.46E-03
68567	2.58E-03
68568	2.58E-03
68569	2.38E-03
68570	2.87E-03
68571	2.40E-03
68572	2.61E-03
68573	2.46E-03
68574	2.53E-03
68575	2.44E-03
68576	2.37E-03
68577	2.68E-03
68578	2.42E-03
68579	2.76E-03
68580	2.62E-03
68581	2.51E-03
68582	2.72E-03
68583	2.20E-03
68584	2.40E-03
68585	2.51E-03
68586	2.72E-03
68587	2.76E-03
68588	2.66E-03
68589	2.63E-03
68590	2.53E-03
68591	2.45E-03
68592	2.22E-03
68593	2.76E-03
68594	2.75E-03
68595	2.46E-03
68596	2.60E-03
68597	2.31E-03
68598	2.64E-03
68599	2.35E-03
68600	2.49E-03
68601	2.58E-03
68602	2.57E-03
68603	2.52E-03
68604	2.31E-03
68605	2.53E-03
68606	2.53E-03
68607	2.27E-03
68608	2.51E-03
68609	2.48E-03
68610	2.72E-03
68611	2.52E-03
68612	2.63E-03
68613	2.54E-03
68614	2.50E-03
68615	2.64E-03
68616	2.52E-03
68617	2.61E-03
68618	2.52E-03
68619	2.44E-03
68620	2.49E-03
68621	2.40E-03
68622	2.61E-03
68623	2.45E-03
68624	2.44E-03
68625	2.59E-03
68626	2.28E-03
68627	2.57E-03
68628	2.31E-03
68629	2.57E-03
68630	2.65E-03
68631	2.56E-03
68632	2.62E-03
68633	2.26E-03
68634	2.49E-03
68635	2.34E-03
68636	2.55E-03
68637	2.44E-03
68638	2.51E-03
68639	2.58E-03
68640	2.28E-03
68641	2.63E-03
68642	2.36E-03
68643	2.52E-03
68644	2.36E-03
68645	2.44E-03
68646	2.64E-03
68647	2.47E-03
68648	2.75E-03
68649	2.35E-03
68650	2.60E-03
68651	2.61E-03
68652	2.57E-03
68653	2.74E-03
68654	2.33E-03
68655	2.62E-03
68656	2.51E-03
68657	2.56E-03
68658	2.66E-03
68659	2.47E-03
68660	2.69E-03
68661	2.52E-03
68662	2.63E-03
68663	2.63E-03
68664	2.59E-03
68665	2.51E-03
68666	2.13E-03
68667	2.55E-03
68668	2.18E-03
68669	2.50E-03
68670	2.39E-03
68671	2.55E-03
68672	2.58E-03
68673	2.40E-03
68674	2.73E-03
68675	2.59E-03
68676	2.83E-03
68677	2.47E-03
68678	2.50E-03
68679	2.57E-03
68680	2.20E-03
68681	2.42E-03
68682	2.39E-03
68683	2.62E-03
68684	2.48E-03
68685	2.52E-03
68686	2.57E-03
68687	2.36E-03
68688	2.45E-03
68689	2.31E-03
68690	2.59E-03
68691	2.38E-03
68692	2.32E-03
68693	2.50E-03
68694	2.27E-03
68695	2.56E-03
68696	2.35E-03
68697	2.52E-03
68698	2.54E-03
68699	2.42E-03
68700	2.57E-03
68701	2.42E-03
68702	2.78E-03
68703	2.68E-03
68704	2.46E-03
68705	2.63E-03
68706	2.30E-03
68707	2.78E-03
68708	2.41E-03
68709	2.45E-03
68710	2.56E-03
68711	2.51E-03
68712	2.65E-03
68713	2.52E-03
68714	2.79E-03
68715	2.57E-03
68716	2.59E-03
68717	2.60E-03
68718	2.53E-03
68719	2.76E-03
68720	2.38E-03
68721	2.62E-03
68722	2.55E-03
68723	2.42E-03
68724	2.47E-03
68725	2.36E-03
68726	2.59E-03
68727	2.33E-03
68728	2.69E-03
68729	2.52E-03
68730	2.41E-03
68731	2.71E-03
68732	2.48E-03
68733	2.69E-03
68734	2.62E-03
68735	2.78E-03
68736	2.60E-03
68737	2.43E-03
68738	2.56E-03
68739	2.45E-03
68740	2.65E-03
68741	2.30E-03
68742	2.51E-03
68743	2.54E-03
68744	2.43E-03
68745	2.69E-03
68746	2.39E-03
68747	2.62E-03
68748	2.40E-03
68749	2.48E-03
68750	2.63E-03
68751	2.47E-03
68752	2.47E-03
68753	2.38E-03
68754	2.65E-03
68755	2.54E-03
68756	2.48E-03
68757	2.73E-03
68758	2.49E-03
68759	2.56E-03
68760	2.39E-03
68761	2.42E-03
68762	2.40E-03
68763	2.39E-03
68764	2.61E-03
68765	2.50E-03
68766	2.83E-03
68767	2.57E-03
68768	2.50E-03
68769	2.55E-03
68770	2.49E-03
68771	2.66E-03
68772	2.31E-03
68773	2.56E-03
68774	2.42E-03
68775	2.49E-03
68776	2.43E-03
68777	2.32E-03
68778	2.67E-03
68779	2.42E-03
68780	2.63E-03
68781	2.28E-03
68782	2.23E-03
68783	2.54E-03
68784	2.34E-03
68785	2.69E-03
68786	2.37E-03
68787	2.59E-03
68788	2.49E-03
68789	2.57E-03
68790	2.52E-03
68791	2.29E-03
68792	2.62E-03
68793	2.47E-03
68794	2.49E-03
68795	2.43E-03
68796	2.54E-03
68797	2.62E-03
68798	2.49E-03
68799	2.62E-03
68800	2.40E-03
68801	2.70E-03
68802	2.30E-03
68803	2.40E-03
68804	2.54E-03
68805	2.50E-03
68806	2.57E-03
68807	2.48E-03
68808	2.51E-03
68809	2.57E-03
68810	2.52E-03
68811	2.49E-03
68812	2.55E-03
68813	2.60E-03
68814	2.46E-03
68815	2.70E-03
68816	2.20E-03
68817	2.54E-03
68818	2.58E-03
68819	2.51E-03
68820	2.42E-03
68821	2.11E-03
68822	2.54E-03
68823	2.34E-03
68824	2.49E-03
68825	2.48E-03
68826	2.56E-03
68827	2.75E-03
68828	2.39E-03
68829	2.56E-03
68830	2.42E-03
68831	2.58E-03
68832	2.49E-03
68833	2.73E-03
68834	2.61E-03
68835	2.43E-03
68836	2.68E-03
68837	2.61E-03
68838	2.64E-03
68839	2.11E-03
68840	2.52E-03
68841	2.67E-03
68842	2.43E-03
68843	2.56E-03
68844	2.36E-03
68845	2.63E-03
68846	2.36E-03
68847	2.77E-03
68848	2.55E-03
68849	2.56E-03
68850	2.78E-03
68851	2.41E-03
68852	2.49E-03
68853	2.39E-03
68854	2.65E-03
68855	2.46E-03
68856	2.57E-03
68857	2.43E-03
68858	2.44E-03
68859	2.78E-03
68860	2.37E-03
68861	2.56E-03
68862	2.39E-03
68863	2.44E-03
68864	2.27E-03
68865	2.50E-03
68866	2.70E-03
68867	2.40E-03
68868	2.66E-03
68869	2.56E-03
68870	2.55E-03
68871	2.37E-03
68872	2.46E-03
68873	2.54E-03
68874	2.28E-03
68875	2.65E-03
68876	2.31E-03
68877	2.57E-03
68878	2.42E-03
68879	2.54E-03
68880	2.63E-03
68881	2.35E-03
68882	2.58E-03
68883	2.27E-03
68884	2.62E-03
68885	2.65E-03
68886	2.58E-03
68887	2.54E-03
68888	2.30E-03
68889	2.62E-03
68890	2.53E-03
68891	2.81E-03
68892	2.47E-03
68893	2.63E-03
68894	2.70E-03
68895	2.49E-03
68896	2.69E-03
68897	2.36E-03
68898	2.57E-03
68899	2.48E-03
68900	2.58E-03
68901	2.63E-03
68902	2.35E-03
68903	2.74E-03
68904	2.39E-03
68905	2.71E-03
68906	2.61E-03
68907	2.42E-03
68908	2.60E-03
68909	2.41E-03
68910	2.58E-03
68911	2.52E-03
68912	2.69E-03
68913	2.65E-03
68914	2.61E-03
68915	2.52E-03
68916	2.58E-03
68917	2.78E-03
68918	2.55E-03
68919	2.62E-03
68920	2.62E-03
68921	2.42E-03
68922	2.60E-03
68923	2.65E-03
68924	2.81E-03
68925	2.32E-03
68926	2.32E-03
68927	2.58E-03
68928	2.73E-03
68929	2.46E-03
68930	2.26E-03
68931	2.63E-03
68932	2.32E-03
68933	2.74E-03
68934	2.65E-03
68935	2.55E-03
68936	2.73E-03
68937	2.66E-03
68938	2.71E-03
68939	2.47E-03
68940	2.83E-03
68941	2.54E-03
68942	2.52E-03
68943	2.59E-03
68944	2.19E-03
68945	2.68E-03
68946	2.31E-03
68947	2.66E-03
68948	2.61E-03
68949	2.47E-03
68950	2.70E-03
68951	2.56E-03
68952	2.57E-03
68953	2.43E-03
68954	2.51E-03
68955	2.49E-03
68956	2.48E-03
68957	2.39E-03
68958	2.53E-03
68959	2.90E-03
68960	2.63E-03
68961	2.77E-03
68962	2.42E-03
68963	2.64E-03
68964	2.56E-03
68965	2.49E-03
68966	2.40E-03
68967	2.43E-03
68968	2.54E-03
68969	2.44E-03
68970	2.82E-03
68971	2.53E-03
68972	2.51E-03
68973	2.78E-03
68974	2.56E-03
68975	2.76E-03
68976	2.55E-03
68977	2.62E-03
68978	2.57E-03
68979	2.54E-03
68980	2.57E-03
68981	2.57E-03
68982	2.80E-03
68983	2.60E-03
68984	2.71E-03
68985	2.44E-03
68986	2.63E-03
68987	2.51E-03
68988	2.65E-03
68989	2.70E-03
68990	2.47E-03
68991	2.77E-03
68992	2.51E-03
68993	2.64E-03
68994	2.49E-03
68995	2.58E-03
68996	2.53E-03
68997	2.26E-03
68998	2.73E-03
68999	2.48E-03
6.90E+04	2.84E-03
69001	2.41E-03
69002	2.62E-03
69003	2.38E-03
69004	2.71E-03
69005	2.80E-03
69006	2.52E-03
69007	2.72E-03
69008	2.51E-03
69009	2.84E-03
69010	2.51E-03
69011	2.55E-03
69012	2.61E-03
69013	2.61E-03
69014	2.64E-03
69015	2.59E-03
69016	2.77E-03
69017	2.42E-03
69018	2.67E-03
69019	2.63E-03
69020	2.62E-03
69021	2.82E-03
69022	2.61E-03
69023	2.82E-03
69024	2.48E-03
69025	2.77E-03
69026	2.37E-03
69027	2.60E-03
69028	2.58E-03
69029	2.58E-03
69030	2.85E-03
69031	2.44E-03
69032	2.55E-03
69033	2.29E-03
69034	2.42E-03
69035	2.52E-03
69036	2.28E-03
69037	2.54E-03
69038	2.34E-03
69039	2.82E-03
69040	2.42E-03
69041	2.56E-03
69042	2.58E-03
69043	2.63E-03
69044	2.64E-03
69045	2.36E-03
69046	2.57E-03
69047	2.41E-03
69048	2.70E-03
69049	2.46E-03
69050	2.63E-03
69051	2.43E-03
69052	2.43E-03
69053	2.48E-03
69054	2.29E-03
69055	2.52E-03
69056	2.26E-03
69057	2.53E-03
69058	2.64E-03
69059	2.47E-03
69060	2.64E-03
69061	2.38E-03
69062	2.47E-03
69063	2.39E-03
69064	2.65E-03
69065	2.29E-03
69066	2.29E-03
69067	2.59E-03
69068	2.39E-03
69069	2.63E-03
69070	2.47E-03
69071	2.66E-03
69072	2.59E-03
69073	2.58E-03
69074	2.39E-03
69075	2.36E-03
69076	2.61E-03
69077	2.47E-03
69078	2.51E-03
69079	2.51E-03
69080	2.52E-03
69081	2.46E-03
69082	2.64E-03
69083	2.70E-03
69084	2.55E-03
69085	2.63E-03
69086	2.33E-03
69087	2.55E-03
69088	2.26E-03
69089	2.53E-03
69090	2.47E-03
69091	2.51E-03
69092	2.53E-03
69093	2.37E-03
69094	2.67E-03
69095	2.47E-03
69096	2.61E-03
69097	2.41E-03
69098	2.50E-03
69099	2.47E-03
69100	2.45E-03
69101	2.57E-03
69102	2.41E-03
69103	2.54E-03
69104	2.53E-03
69105	2.87E-03
69106	2.60E-03
69107	2.63E-03
69108	2.55E-03
69109	2.22E-03
69110	2.57E-03
69111	2.57E-03
69112	2.71E-03
69113	2.74E-03
69114	2.61E-03
69115	2.47E-03
69116	2.65E-03
69117	2.68E-03
69118	2.54E-03
69119	2.70E-03
69120	2.61E-03
69121	2.73E-03
69122	2.63E-03
69123	2.70E-03
69124	2.57E-03
69125	2.69E-03
69126	2.54E-03
69127	2.44E-03
69128	2.69E-03
69129	2.50E-03
69130	2.60E-03
69131	2.46E-03
69132	2.54E-03
69133	2.48E-03
69134	2.48E-03
69135	2.66E-03
69136	2.27E-03
69137	2.59E-03
69138	2.47E-03
69139	2.58E-03
69140	2.46E-03
69141	2.43E-03
69142	2.65E-03
69143	2.43E-03
69144	2.61E-03
69145	2.48E-03
69146	2.79E-03
69147	2.44E-03
69148	2.52E-03
69149	2.62E-03
69150	2.45E-03
69151	2.64E-03
69152	2.60E-03
69153	2.77E-03
69154	2.28E-03
69155	2.45E-03
69156	2.39E-03
69157	2.40E-03
69158	2.77E-03
69159	2.36E-03
69160	2.73E-03
69161	2.52E-03
69162	2.59E-03
69163	2.46E-03
69164	2.77E-03
69165	2.56E-03
69166	2.51E-03
69167	2.58E-03
69168	2.47E-03
69169	2.60E-03
69170	2.27E-03
69171	2.59E-03
69172	2.53E-03
69173	2.65E-03
69174	2.47E-03
69175	2.63E-03
69176	2.68E-03
69177	2.33E-03
69178	2.70E-03
69179	2.51E-03
69180	2.61E-03
69181	2.58E-03
69182	2.54E-03
69183	2.61E-03
69184	2.38E-03
69185	2.65E-03
69186	2.45E-03
69187	2.63E-03
69188	2.43E-03
69189	2.71E-03
69190	2.71E-03
69191	2.52E-03
69192	2.74E-03
69193	2.52E-03
69194	2.75E-03
69195	2.46E-03
69196	2.81E-03
69197	2.41E-03
69198	2.62E-03
69199	2.58E-03
69200	2.44E-03
69201	2.80E-03
69202	2.42E-03
69203	2.63E-03
69204	2.53E-03
69205	2.75E-03
69206	2.40E-03
69207	2.71E-03
69208	2.53E-03
69209	2.54E-03
69210	2.53E-03
69211	2.48E-03
69212	2.70E-03
69213	2.67E-03
69214	2.75E-03
69215	2.50E-03
69216	2.77E-03
69217	2.60E-03
69218	2.45E-03
69219	2.62E-03
69220	2.60E-03
69221	2.79E-03
69222	2.62E-03
69223	2.76E-03
69224	2.40E-03
69225	2.32E-03
69226	2.12E-03
69227	2.35E-03
69228	2.73E-03
69229	2.52E-03
69230	2.50E-03
69231	2.38E-03
69232	2.64E-03
69233	2.40E-03
69234	2.40E-03
69235	2.54E-03
69236	2.68E-03
69237	2.69E-03
69238	2.43E-03
69239	2.58E-03
69240	2.51E-03
69241	2.79E-03
69242	2.66E-03
69243	2.73E-03
69244	2.39E-03
69245	2.56E-03
69246	2.55E-03
69247	2.50E-03
69248	2.55E-03
69249	2.40E-03
69250	2.65E-03
69251	2.53E-03
69252	2.60E-03
69253	2.46E-03
69254	2.47E-03
69255	2.48E-03
69256	2.39E-03
69257	2.50E-03
69258	2.38E-03
69259	2.49E-03
69260	2.29E-03
69261	2.67E-03
69262	2.37E-03
69263	2.58E-03
69264	2.56E-03
69265	2.62E-03
69266	2.59E-03
69267	2.43E-03
69268	2.51E-03
69269	2.19E-03
69270	2.40E-03
69271	2.35E-03
69272	2.64E-03
69273	2.46E-03
69274	2.41E-03
69275	2.55E-03
69276	2.33E-03
69277	2.47E-03
69278	2.25E-03
69279	2.56E-03
69280	2.32E-03
69281	2.50E-03
69282	2.45E-03
69283	2.49E-03
69284	2.56E-03
69285	2.42E-03
69286	2.62E-03
69287	2.34E-03
69288	2.54E-03
69289	2.22E-03
69290	2.67E-03
69291	2.51E-03
69292	2.44E-03
69293	2.41E-03
69294	2.37E-03
69295	2.56E-03
69296	2.50E-03
69297	2.66E-03
69298	2.45E-03
69299	2.68E-03
69300	2.29E-03
69301	2.50E-03
69302	2.51E-03
69303	2.52E-03
69304	2.63E-03
69305	2.39E-03
69306	2.77E-03
69307	2.61E-03
69308	2.64E-03
69309	2.66E-03
69310	2.48E-03
69311	2.52E-03
69312	2.39E-03
69313	2.64E-03
69314	2.61E-03
69315	2.75E-03
69316	2.41E-03
69317	2.57E-03
69318	2.41E-03
69319	2.62E-03
69320	2.67E-03
69321	2.44E-03
69322	2.68E-03
69323	2.45E-03
69324	2.62E-03
69325	2.38E-03
69326	2.60E-03
69327	2.61E-03
69328	2.63E-03
69329	2.77E-03
69330	2.62E-03
69331	2.73E-03
69332	2.54E-03
69333	2.57E-03
69334	2.36E-03
69335	2.76E-03
69336	2.65E-03
69337	2.68E-03
69338	2.66E-03
69339	2.53E-03
69340	2.59E-03
69341	2.33E-03
69342	2.70E-03
69343	2.37E-03
69344	2.71E-03
69345	2.58E-03
69346	2.71E-03
69347	2.70E-03
69348	2.46E-03
69349	2.69E-03
69350	2.40E-03
69351	2.70E-03
69352	2.44E-03
69353	2.49E-03
69354	2.34E-03
69355	2.55E-03
69356	2.59E-03
69357	2.46E-03
69358	2.72E-03
69359	2.39E-03
69360	2.51E-03
69361	2.39E-03
69362	2.48E-03
69363	2.43E-03
69364	2.49E-03
69365	2.45E-03
69366	2.43E-03
69367	2.83E-03
69368	2.54E-03
69369	2.73E-03
69370	2.46E-03
69371	2.64E-03
69372	2.71E-03
69373	2.62E-03
69374	2.84E-03
69375	2.65E-03
69376	2.98E-03
69377	2.63E-03
69378	2.83E-03
69379	2.57E-03
69380	2.33E-03
69381	2.58E-03
69382	2.65E-03
69383	2.64E-03
69384	2.62E-03
69385	2.61E-03
69386	2.60E-03
69387	2.68E-03
69388	2.49E-03
69389	2.84E-03
69390	2.62E-03
69391	2.62E-03
69392	2.67E-03
69393	2.38E-03
69394	2.54E-03
69395	2.28E-03
69396	2.54E-03
69397	2.34E-03
69398	2.70E-03
69399	2.58E-03
69400	2.42E-03
69401	2.58E-03
69402	2.20E-03
69403	2.56E-03
69404	2.46E-03
69405	2.74E-03
69406	2.39E-03
69407	2.48E-03
69408	2.56E-03
69409	2.62E-03
69410	2.58E-03
69411	2.53E-03
69412	2.66E-03
69413	2.23E-03
69414	2.49E-03
69415	2.31E-03
69416	2.55E-03
69417	2.66E-03
69418	2.51E-03
69419	2.62E-03
69420	2.47E-03
69421	2.65E-03
69422	2.57E-03
69423	2.63E-03
69424	2.13E-03
69425	2.19E-03
69426	2.57E-03
69427	2.61E-03
69428	2.53E-03
69429	2.46E-03
69430	2.50E-03
69431	2.45E-03
69432	2.60E-03
69433	2.48E-03
69434	2.49E-03
69435	2.52E-03
69436	2.48E-03
69437	2.64E-03
69438	2.58E-03
69439	2.78E-03
69440	2.57E-03
69441	2.75E-03
69442	2.53E-03
69443	2.50E-03
69444	2.80E-03
69445	2.66E-03
69446	2.71E-03
69447	2.26E-03
69448	2.55E-03
69449	2.35E-03
69450	2.45E-03
69451	2.48E-03
69452	2.33E-03
69453	2.68E-03
69454	2.35E-03
69455	2.75E-03
69456	2.36E-03
69457	2.52E-03
69458	2.55E-03
69459	2.70E-03
69460	2.69E-03
69461	2.49E-03
69462	2.85E-03
69463	2.47E-03
69464	2.59E-03
69465	2.63E-03
69466	2.59E-03
69467	2.59E-03
69468	2.38E-03
69469	2.61E-03
69470	2.43E-03
69471	2.60E-03
69472	2.51E-03
69473	2.49E-03
69474	2.71E-03
69475	2.50E-03
69476	2.63E-03
69477	2.45E-03
69478	2.63E-03
69479	2.48E-03
69480	2.42E-03
69481	2.45E-03
69482	2.23E-03
69483	2.48E-03
69484	2.40E-03
69485	2.79E-03
69486	2.61E-03
69487	2.61E-03
69488	2.63E-03
69489	2.42E-03
69490	2.38E-03
69491	2.49E-03
69492	2.58E-03
69493	2.30E-03
69494	2.59E-03
69495	2.59E-03
69496	2.63E-03
69497	2.67E-03
69498	2.61E-03
69499	2.71E-03
69500	2.28E-03
69501	2.49E-03
69502	2.39E-03
69503	2.69E-03
69504	2.55E-03
69505	2.45E-03
69506	2.63E-03
69507	2.40E-03
69508	2.59E-03
69509	2.36E-03
69510	2.63E-03
69511	2.51E-03
69512	2.52E-03
69513	2.60E-03
69514	2.39E-03
69515	2.59E-03
69516	2.44E-03
69517	2.57E-03
69518	2.10E-03
69519	2.43E-03
69520	2.71E-03
69521	2.68E-03
69522	2.72E-03
69523	2.39E-03
69524	2.62E-03
69525	2.34E-03
69526	2.50E-03
69527	2.53E-03
69528	2.55E-03
69529	2.58E-03
69530	2.16E-03
69531	2.44E-03
69532	2.38E-03
69533	2.58E-03
69534	2.62E-03
69535	2.46E-03
69536	2.40E-03
69537	2.35E-03
69538	2.67E-03
69539	2.54E-03
69540	2.59E-03
69541	2.58E-03
69542	2.68E-03
69543	2.59E-03
69544	2.58E-03
69545	2.64E-03
69546	2.43E-03
69547	2.81E-03
69548	2.49E-03
69549	2.57E-03
69550	2.57E-03
69551	2.65E-03
69552	2.69E-03
69553	2.49E-03
69554	2.76E-03
69555	2.04E-03
69556	2.37E-03
69557	2.42E-03
69558	2.52E-03
69559	2.49E-03
69560	2.41E-03
69561	2.64E-03
69562	2.33E-03
69563	2.52E-03
69564	2.25E-03
69565	2.45E-03
69566	2.46E-03
69567	2.47E-03
69568	2.54E-03
69569	2.45E-03
69570	2.66E-03
69571	2.63E-03
69572	2.67E-03
69573	2.58E-03
69574	2.50E-03
69575	2.57E-03
69576	2.51E-03
69577	2.65E-03
69578	2.31E-03
69579	2.46E-03
69580	2.54E-03
69581	2.49E-03
69582	2.56E-03
69583	2.46E-03
69584	2.58E-03
69585	2.42E-03
69586	2.55E-03
69587	2.37E-03
69588	2.51E-03
69589	2.60E-03
69590	2.62E-03
69591	2.61E-03
69592	2.42E-03
69593	2.51E-03
69594	2.30E-03
69595	2.52E-03
69596	2.47E-03
69597	2.50E-03
69598	2.73E-03
69599	2.44E-03
69600	2.51E-03
69601	2.52E-03
69602	2.63E-03
69603	2.70E-03
69604	2.50E-03
69605	2.49E-03
69606	2.44E-03
69607	2.62E-03
69608	2.45E-03
69609	2.52E-03
69610	2.45E-03
69611	2.48E-03
69612	2.49E-03
69613	2.41E-03
69614	2.61E-03
69615	2.38E-03
69616	2.60E-03
69617	2.50E-03
69618	2.59E-03
69619	2.59E-03
69620	2.55E-03
69621	2.72E-03
69622	2.45E-03
69623	2.62E-03
69624	2.45E-03
69625	2.55E-03
69626	2.49E-03
69627	2.47E-03
69628	2.53E-03
69629	2.48E-03
69630	2.55E-03
69631	2.39E-03
69632	2.92E-03
69633	2.40E-03
69634	2.54E-03
69635	2.54E-03
69636	2.47E-03
69637	2.51E-03
69638	2.50E-03
69639	2.61E-03
69640	2.43E-03
69641	2.67E-03
69642	2.43E-03
69643	2.56E-03
69644	2.68E-03
69645	2.51E-03
69646	2.55E-03
69647	2.26E-03
69648	2.59E-03
69649	2.39E-03
69650	2.62E-03
69651	2.57E-03
69652	2.49E-03
69653	2.68E-03
69654	2.34E-03
69655	2.54E-03
69656	2.41E-03
69657	2.64E-03
69658	2.46E-03
69659	2.48E-03
69660	2.46E-03
69661	2.50E-03
69662	2.76E-03
69663	2.54E-03
69664	2.69E-03
69665	2.50E-03
69666	2.45E-03
69667	2.45E-03
69668	2.42E-03
69669	2.55E-03
69670	2.48E-03
69671	2.86E-03
69672	2.30E-03
69673	2.48E-03
69674	2.51E-03
69675	2.58E-03
69676	2.54E-03
69677	2.59E-03
69678	2.67E-03
69679	2.42E-03
69680	2.83E-03
69681	2.37E-03
69682	2.76E-03
69683	2.63E-03
69684	2.45E-03
69685	2.67E-03
69686	2.39E-03
69687	2.77E-03
69688	2.43E-03
69689	2.65E-03
69690	2.69E-03
69691	2.67E-03
69692	2.69E-03
69693	2.48E-03
69694	2.81E-03
69695	2.41E-03
69696	2.59E-03
69697	2.47E-03
69698	2.71E-03
69699	2.59E-03
69700	2.72E-03
69701	2.61E-03
69702	2.56E-03
69703	2.64E-03
69704	2.41E-03
69705	2.70E-03
69706	2.49E-03
69707	2.68E-03
69708	2.54E-03
69709	2.56E-03
69710	2.44E-03
69711	2.44E-03
69712	2.61E-03
69713	2.36E-03
69714	2.59E-03
69715	2.45E-03
69716	2.77E-03
69717	2.40E-03
69718	2.48E-03
69719	2.66E-03
69720	2.35E-03
69721	2.64E-03
69722	2.48E-03
69723	2.69E-03
69724	2.45E-03
69725	2.57E-03
69726	2.68E-03
69727	2.76E-03
69728	2.60E-03
69729	2.45E-03
69730	2.67E-03
69731	2.42E-03
69732	2.54E-03
69733	2.42E-03
69734	2.59E-03
69735	2.49E-03
69736	2.57E-03
69737	2.22E-03
69738	2.35E-03
69739	2.61E-03
69740	2.48E-03
69741	2.58E-03
69742	2.53E-03
69743	2.54E-03
69744	2.42E-03
69745	2.55E-03
69746	2.50E-03
69747	2.57E-03
69748	2.43E-03
69749	2.33E-03
69750	2.50E-03
69751	2.25E-03
69752	2.52E-03
69753	2.37E-03
69754	2.61E-03
69755	2.62E-03
69756	2.42E-03
69757	2.66E-03
69758	2.52E-03
69759	2.79E-03
69760	2.66E-03
69761	2.66E-03
69762	2.63E-03
69763	2.44E-03
69764	2.64E-03
69765	2.51E-03
69766	2.80E-03
69767	2.62E-03
69768	2.74E-03
69769	2.50E-03
69770	2.59E-03
69771	2.78E-03
69772	2.54E-03
69773	2.77E-03
69774	2.41E-03
69775	2.70E-03
69776	2.51E-03
69777	2.46E-03
69778	2.58E-03
69779	2.55E-03
69780	2.80E-03
69781	2.36E-03
69782	2.73E-03
69783	2.40E-03
69784	2.54E-03
69785	2.57E-03
69786	2.51E-03
69787	2.71E-03
69788	2.31E-03
69789	2.66E-03
69790	2.39E-03
69791	2.46E-03
69792	2.43E-03
69793	2.41E-03
69794	2.44E-03
69795	2.43E-03
69796	2.59E-03
69797	2.39E-03
69798	2.56E-03
69799	2.54E-03
69800	2.48E-03
69801	2.75E-03
69802	2.33E-03
69803	2.51E-03
69804	2.51E-03
69805	2.69E-03
69806	2.85E-03
69807	2.74E-03
69808	2.84E-03
69809	2.57E-03
69810	2.74E-03
69811	2.40E-03
69812	2.76E-03
69813	2.62E-03
69814	2.60E-03
69815	2.64E-03
69816	2.67E-03
69817	2.62E-03
69818	2.40E-03
69819	2.66E-03
69820	2.54E-03
69821	2.74E-03
69822	2.48E-03
69823	2.52E-03
69824	2.65E-03
69825	2.43E-03
69826	2.86E-03
69827	2.51E-03
69828	2.76E-03
69829	2.40E-03
69830	2.54E-03
69831	2.41E-03
69832	2.42E-03
69833	2.70E-03
69834	2.58E-03
69835	2.73E-03
69836	2.36E-03
69837	2.48E-03
69838	2.35E-03
69839	2.51E-03
69840	2.51E-03
69841	2.31E-03
69842	2.73E-03
69843	2.29E-03
69844	2.52E-03
69845	2.47E-03
69846	2.58E-03
69847	2.50E-03
69848	2.61E-03
69849	2.60E-03
69850	2.59E-03
69851	2.73E-03
69852	2.37E-03
69853	2.66E-03
69854	2.37E-03
69855	2.53E-03
69856	2.51E-03
69857	2.34E-03
69858	2.56E-03
69859	2.31E-03
69860	2.63E-03
69861	2.25E-03
69862	2.51E-03
69863	2.41E-03
69864	2.61E-03
69865	2.52E-03
69866	2.49E-03
69867	2.67E-03
69868	2.49E-03
69869	2.68E-03
69870	2.52E-03
69871	2.47E-03
69872	2.51E-03
69873	2.64E-03
69874	2.72E-03
69875	2.42E-03
69876	2.58E-03
69877	2.50E-03
69878	2.59E-03
69879	2.68E-03
69880	2.53E-03
69881	2.68E-03
69882	2.47E-03
69883	2.60E-03
69884	2.32E-03
69885	2.61E-03
69886	2.30E-03
69887	2.37E-03
69888	2.48E-03
69889	2.52E-03
69890	2.48E-03
69891	1.95E-03
69892	2.68E-03
69893	2.39E-03
69894	2.66E-03
69895	2.59E-03
69896	2.56E-03
69897	2.31E-03
69898	2.30E-03
69899	2.62E-03
69900	2.54E-03
69901	2.66E-03
69902	2.54E-03
69903	2.73E-03
69904	2.65E-03
69905	2.52E-03
69906	2.50E-03
69907	2.48E-03
69908	2.61E-03
69909	2.46E-03
69910	2.83E-03
69911	2.41E-03
69912	2.57E-03
69913	2.53E-03
69914	2.46E-03
69915	2.74E-03
69916	2.51E-03
69917	2.84E-03
69918	2.47E-03
69919	2.73E-03
69920	2.53E-03
69921	2.56E-03
69922	2.50E-03
69923	2.38E-03
69924	2.40E-03
69925	2.54E-03
69926	2.92E-03
69927	2.60E-03
69928	2.72E-03
69929	2.61E-03
69930	2.60E-03
69931	2.62E-03
69932	2.45E-03
69933	2.70E-03
69934	2.34E-03
69935	2.70E-03
69936	2.57E-03
69937	2.68E-03
69938	2.55E-03
69939	2.58E-03
69940	2.54E-03
69941	2.44E-03
69942	2.78E-03
69943	2.54E-03
69944	2.79E-03
69945	2.62E-03
69946	2.69E-03
69947	2.67E-03
69948	2.45E-03
69949	2.70E-03
69950	2.69E-03
69951	2.76E-03
69952	2.46E-03
69953	2.55E-03
69954	2.50E-03
69955	2.15E-03
69956	2.56E-03
69957	2.38E-03
69958	2.55E-03
69959	2.48E-03
69960	2.67E-03
69961	2.49E-03
69962	2.65E-03
69963	2.53E-03
69964	2.44E-03
69965	2.63E-03
69966	2.42E-03
69967	2.47E-03
69968	2.33E-03
69969	2.75E-03
69970	2.64E-03
69971	2.78E-03
69972	2.51E-03
69973	2.59E-03
69974	2.63E-03
69975	2.15E-03
69976	2.57E-03
69977	2.32E-03
69978	2.35E-03
69979	2.35E-03
69980	2.50E-03
69981	2.49E-03
69982	2.40E-03
69983	2.55E-03
69984	2.47E-03
69985	2.77E-03
69986	2.52E-03
69987	2.59E-03
69988	2.50E-03
69989	2.52E-03
69990	2.56E-03
69991	2.50E-03
69992	2.66E-03
69993	2.37E-03
69994	2.48E-03
69995	2.37E-03
69996	2.48E-03
69997	2.18E-03
69998	2.09E-03
69999	2.83E-03
7.00E+04	2.49E-03
70001	2.64E-03
70002	2.45E-03
70003	2.73E-03
70004	2.49E-03
70005	2.46E-03
70006	2.56E-03
70007	2.51E-03
70008	2.64E-03
70009	2.38E-03
70010	2.50E-03
70011	2.26E-03
70012	2.53E-03
70013	2.68E-03
70014	2.56E-03
70015	2.74E-03
70016	2.47E-03
70017	2.69E-03
70018	2.44E-03
70019	2.60E-03
70020	2.38E-03
70021	2.46E-03
70022	2.55E-03
70023	2.40E-03
70024	2.68E-03
70025	2.49E-03
70026	2.53E-03
70027	2.73E-03
70028	2.56E-03
70029	2.65E-03
70030	2.62E-03
70031	2.70E-03
70032	2.49E-03
70033	2.79E-03
70034	2.38E-03
70035	2.58E-03
70036	2.56E-03
70037	2.43E-03
70038	2.66E-03
70039	2.38E-03
70040	2.64E-03
70041	2.45E-03
70042	2.55E-03
70043	2.37E-03
70044	2.41E-03
70045	2.67E-03
70046	2.52E-03
70047	2.71E-03
70048	2.30E-03
70049	2.80E-03
70050	2.72E-03
70051	2.83E-03
70052	2.87E-03
70053	2.66E-03
70054	2.88E-03
70055	2.44E-03
70056	2.58E-03
70057	2.77E-03
70058	2.85E-03
70059	2.71E-03
70060	2.16E-03
70061	2.48E-03
70062	2.14E-03
70063	2.50E-03
70064	2.46E-03
70065	2.58E-03
70066	2.51E-03
70067	2.43E-03
70068	2.63E-03
70069	2.38E-03
70070	2.62E-03
70071	2.34E-03
70072	2.47E-03
70073	2.62E-03
70074	2.36E-03
70075	2.56E-03
70076	2.42E-03
70077	2.64E-03
70078	2.45E-03
70079	2.50E-03
70080	2.35E-03
70081	2.45E-03
70082	2.67E-03
70083	2.36E-03
70084	2.46E-03
70085	2.45E-03
70086	2.61E-03
70087	2.42E-03
70088	2.45E-03
70089	2.45E-03
70090	2.46E-03
70091	2.54E-03
70092	2.52E-03
70093	2.77E-03
70094	2.32E-03
70095	2.52E-03
70096	2.46E-03
70097	2.45E-03
70098	2.51E-03
70099	2.35E-03
70100	2.63E-03
70101	2.53E-03
70102	2.61E-03
70103	2.34E-03
70104	2.52E-03
70105	2.52E-03
70106	2.49E-03
70107	2.64E-03
70108	2.34E-03
70109	2.33E-03
70110	2.35E-03
70111	2.57E-03
70112	2.49E-03
70113	2.48E-03
70114	2.46E-03
70115	2.63E-03
70116	2.68E-03
70117	2.51E-03
70118	2.81E-03
70119	2.53E-03
70120	2.73E-03
70121	2.68E-03
70122	2.62E-03
70123	2.50E-03
70124	2.44E-03
70125	2.54E-03
70126	2.39E-03
70127	2.71E-03
70128	2.52E-03
70129	2.65E-03
70130	2.70E-03
70131	2.65E-03
70132	2.58E-03
70133	2.48E-03
70134	2.53E-03
70135	2.53E-03
70136	2.76E-03
70137	2.59E-03
70138	2.44E-03
70139	2.83E-03
70140	2.48E-03
70141	2.81E-03
70142	2.60E-03
70143	2.65E-03
70144	2.50E-03
70145	2.51E-03
70146	2.79E-03
70147	2.50E-03
70148	2.65E-03
70149	2.60E-03
70150	2.78E-03
70151	2.62E-03
70152	2.66E-03
70153	2.77E-03
70154	2.61E-03
70155	2.77E-03
70156	2.46E-03
70157	2.61E-03
70158	2.68E-03
70159	2.41E-03
70160	2.69E-03
70161	2.55E-03
70162	2.76E-03
70163	2.48E-03
70164	2.60E-03
70165	2.55E-03
70166	2.54E-03
70167	2.75E-03
70168	2.46E-03
70169	2.76E-03
70170	2.47E-03
70171	2.86E-03
70172	2.74E-03
70173	2.71E-03
70174	2.77E-03
70175	2.57E-03
70176	2.73E-03
70177	2.62E-03
70178	2.78E-03
70179	2.61E-03
70180	2.66E-03
70181	2.75E-03
70182	2.47E-03
70183	2.76E-03
70184	2.61E-03
70185	2.90E-03
70186	2.94E-03
70187	2.87E-03
70188	2.93E-03
70189	2.74E-03
70190	2.75E-03
70191	2.61E-03
70192	2.87E-03
70193	2.55E-03
70194	2.95E-03
70195	2.61E-03
70196	2.51E-03
70197	2.74E-03
70198	2.59E-03
70199	2.80E-03
70200	2.69E-03
70201	2.81E-03
70202	2.82E-03
70203	2.67E-03
70204	2.91E-03
70205	2.71E-03
70206	2.83E-03
70207	2.46E-03
70208	2.62E-03
70209	2.81E-03
70210	2.76E-03
70211	2.96E-03
70212	2.76E-03
70213	2.85E-03
70214	2.69E-03
70215	2.87E-03
70216	2.83E-03
70217	2.67E-03
70218	2.96E-03
70219	2.60E-03
70220	2.71E-03
70221	2.63E-03
70222	3.05E-03
70223	2.97E-03
70224	2.76E-03
70225	2.98E-03
70226	2.70E-03
70227	2.84E-03
70228	2.66E-03
70229	2.93E-03
70230	2.99E-03
70231	2.77E-03
70232	2.82E-03
70233	2.59E-03
70234	2.84E-03
70235	2.74E-03
70236	2.84E-03
70237	2.85E-03
70238	2.67E-03
70239	2.71E-03
70240	2.46E-03
70241	2.77E-03
70242	2.61E-03
70243	2.80E-03
70244	2.74E-03
70245	2.59E-03
70246	2.86E-03
70247	2.54E-03
70248	2.80E-03
70249	2.46E-03
70250	2.60E-03
70251	2.83E-03
70252	2.86E-03
70253	2.88E-03
70254	2.74E-03
70255	2.94E-03
70256	2.71E-03
70257	2.76E-03
70258	2.81E-03
70259	2.66E-03
70260	2.87E-03
70261	2.75E-03
70262	2.85E-03
70263	2.61E-03
70264	2.88E-03
70265	2.79E-03
70266	2.74E-03
70267	3.01E-03
70268	2.63E-03
70269	3.03E-03
70270	2.62E-03
70271	2.97E-03
70272	2.57E-03
70273	2.70E-03
70274	2.70E-03
70275	2.58E-03
70276	2.80E-03
70277	2.52E-03
70278	2.76E-03
70279	2.81E-03
70280	2.80E-03
70281	2.87E-03
70282	2.65E-03
70283	2.76E-03
70284	2.71E-03
70285	2.69E-03
70286	2.65E-03
70287	2.93E-03
70288	2.97E-03
70289	2.86E-03
70290	2.98E-03
70291	2.55E-03
70292	2.96E-03
70293	2.80E-03
70294	2.97E-03
70295	2.72E-03
70296	2.80E-03
70297	3.00E-03
70298	2.82E-03
70299	2.92E-03
70300	2.60E-03
70301	2.91E-03
70302	2.72E-03
70303	2.86E-03
70304	2.79E-03
70305	2.73E-03
70306	3.01E-03
70307	2.75E-03
70308	2.87E-03
70309	2.66E-03
70310	3.04E-03
70311	2.91E-03
70312	2.84E-03
70313	2.74E-03
70314	2.66E-03
70315	2.86E-03
70316	2.79E-03
70317	2.99E-03
70318	2.81E-03
70319	2.83E-03
70320	3.01E-03
70321	2.79E-03
70322	3.00E-03
70323	2.85E-03
70324	2.96E-03
70325	2.64E-03
70326	2.90E-03
70327	2.73E-03
70328	2.75E-03
70329	2.92E-03
70330	2.98E-03
70331	3.04E-03
70332	2.87E-03
70333	2.85E-03
70334	2.76E-03
70335	2.98E-03
70336	3.01E-03
70337	2.87E-03
70338	3.04E-03
70339	2.78E-03
70340	2.86E-03
70341	2.86E-03
70342	2.92E-03
70343	3.05E-03
70344	2.80E-03
70345	3.20E-03
70346	2.89E-03
70347	2.89E-03
70348	2.74E-03
70349	2.92E-03
70350	2.84E-03
70351	2.85E-03
70352	3.09E-03
70353	2.76E-03
70354	2.98E-03
70355	2.82E-03
70356	2.84E-03
70357	2.83E-03
70358	3.00E-03
70359	3.15E-03
70360	2.80E-03
70361	3.11E-03
70362	2.65E-03
70363	3.01E-03
70364	2.93E-03
70365	3.01E-03
70366	3.06E-03
70367	2.78E-03
70368	3.07E-03
70369	2.92E-03
70370	3.10E-03
70371	2.87E-03
70372	2.89E-03
70373	3.06E-03
70374	2.92E-03
70375	3.08E-03
70376	2.90E-03
70377	3.03E-03
70378	2.93E-03
70379	3.09E-03
70380	3.14E-03
70381	3.06E-03
70382	3.16E-03
70383	2.75E-03
70384	3.06E-03
70385	2.69E-03
70386	3.05E-03
70387	2.92E-03
70388	3.06E-03
70389	3.19E-03
70390	3.05E-03
70391	3.03E-03
70392	2.86E-03
70393	2.98E-03
70394	3.13E-03
70395	2.85E-03
70396	3.25E-03
70397	3.05E-03
70398	3.34E-03
70399	2.84E-03
70400	3.06E-03
70401	3.12E-03
70402	3.03E-03
70403	3.09E-03
70404	2.76E-03
70405	3.26E-03
70406	3.12E-03
70407	3.24E-03
70408	3.10E-03
70409	2.97E-03
70410	3.28E-03
70411	2.94E-03
70412	3.26E-03
70413	2.92E-03
70414	3.17E-03
70415	2.99E-03
70416	3.06E-03
70417	3.00E-03
70418	2.78E-03
70419	3.35E-03
70420	3.15E-03
70421	3.27E-03
70422	3.14E-03
70423	2.93E-03
70424	3.41E-03
70425	3.18E-03
70426	3.36E-03
70427	3.14E-03
70428	3.24E-03
70429	3.24E-03
70430	3.09E-03
70431	3.31E-03
70432	3.30E-03
70433	3.34E-03
70434	3.23E-03
70435	3.17E-03
70436	3.30E-03
70437	3.20E-03
70438	3.44E-03
70439	3.18E-03
70440	3.45E-03
70441	3.16E-03
70442	3.06E-03
70443	3.07E-03
70444	3.08E-03
70445	3.39E-03
70446	3.14E-03
70447	3.37E-03
70448	3.29E-03
70449	3.16E-03
70450	3.25E-03
70451	2.96E-03
70452	3.28E-03
70453	3.19E-03
70454	3.20E-03
70455	3.01E-03
70456	3.22E-03
70457	3.25E-03
70458	2.98E-03
70459	3.39E-03
70460	3.17E-03
70461	3.29E-03
70462	3.16E-03
70463	3.29E-03
70464	3.29E-03
70465	3.08E-03
70466	3.53E-03
70467	3.26E-03
70468	3.30E-03
70469	3.33E-03
70470	3.29E-03
70471	3.44E-03
70472	3.39E-03
70473	3.37E-03
70474	3.04E-03
70475	3.24E-03
70476	3.22E-03
70477	3.21E-03
70478	3.22E-03
70479	3.29E-03
70480	3.58E-03
70481	3.18E-03
70482	3.46E-03
70483	3.23E-03
70484	3.29E-03
70485	3.33E-03
70486	3.13E-03
70487	3.29E-03
70488	3.28E-03
70489	3.35E-03
70490	3.41E-03
70491	3.26E-03
70492	3.50E-03
70493	3.41E-03
70494	3.53E-03
70495	3.30E-03
70496	3.66E-03
70497	3.40E-03
70498	3.59E-03
70499	3.50E-03
70500	3.17E-03
70501	3.41E-03
70502	3.10E-03
70503	3.42E-03
70504	3.24E-03
70505	3.46E-03
70506	3.46E-03
70507	3.02E-03
70508	3.44E-03
70509	3.22E-03
70510	3.36E-03
70511	3.18E-03
70512	3.35E-03
70513	3.22E-03
70514	3.16E-03
70515	3.30E-03
70516	3.39E-03
70517	3.59E-03
70518	3.33E-03
70519	3.35E-03
70520	3.28E-03
70521	3.47E-03
70522	3.29E-03
70523	3.26E-03
70524	3.31E-03
70525	3.34E-03
70526	3.41E-03
70527	3.31E-03
70528	3.44E-03
70529	3.04E-03
70530	3.37E-03
70531	3.30E-03
70532	3.59E-03
70533	3.62E-03
70534	3.45E-03
70535	3.50E-03
70536	3.38E-03
70537	3.72E-03
70538	3.36E-03
70539	3.52E-03
70540	3.50E-03
70541	3.56E-03
70542	3.61E-03
70543	3.44E-03
70544	3.64E-03
70545	3.22E-03
70546	3.52E-03
70547	3.28E-03
70548	3.56E-03
70549	3.35E-03
70550	3.35E-03
70551	3.74E-03
70552	3.49E-03
70553	3.67E-03
70554	3.39E-03
70555	3.58E-03
70556	3.42E-03
70557	3.59E-03
70558	3.55E-03
70559	3.48E-03
70560	3.59E-03
70561	3.16E-03
70562	3.68E-03
70563	3.46E-03
70564	3.53E-03
70565	3.59E-03
70566	3.66E-03
70567	3.79E-03
70568	3.53E-03
70569	3.52E-03
70570	3.36E-03
70571	3.55E-03
70572	3.44E-03
70573	3.40E-03
70574	3.68E-03
70575	3.34E-03
70576	3.72E-03
70577	3.49E-03
70578	3.57E-03
70579	3.51E-03
70580	3.56E-03
70581	3.73E-03
70582	3.55E-03
70583	3.63E-03
70584	3.62E-03
70585	3.68E-03
70586	3.59E-03
70587	3.46E-03
70588	3.59E-03
70589	3.42E-03
70590	3.55E-03
70591	3.38E-03
70592	3.65E-03
70593	3.52E-03
70594	3.45E-03
70595	3.76E-03
70596	3.33E-03
70597	3.66E-03
70598	3.44E-03
70599	3.66E-03
70600	3.56E-03
70601	3.60E-03
70602	3.67E-03
70603	3.47E-03
70604	3.59E-03
70605	3.54E-03
70606	3.75E-03
70607	3.72E-03
70608	3.57E-03
70609	3.88E-03
70610	3.44E-03
70611	3.82E-03
70612	3.67E-03
70613	3.61E-03
70614	3.68E-03
70615	3.60E-03
70616	3.94E-03
70617	3.67E-03
70618	3.69E-03
70619	3.45E-03
70620	3.72E-03
70621	3.62E-03
70622	3.64E-03
70623	3.52E-03
70624	3.50E-03
70625	3.77E-03
70626	3.44E-03
70627	3.66E-03
70628	3.90E-03
70629	3.68E-03
70630	3.71E-03
70631	3.64E-03
70632	3.67E-03
70633	3.66E-03
70634	3.63E-03
70635	3.87E-03
70636	3.75E-03
70637	3.88E-03
70638	3.60E-03
70639	3.60E-03
70640	3.68E-03
70641	3.80E-03
70642	3.78E-03
70643	3.74E-03
70644	3.85E-03
70645	3.45E-03
70646	3.88E-03
70647	3.76E-03
70648	3.62E-03
70649	3.68E-03
70650	3.69E-03
70651	3.82E-03
70652	3.74E-03
70653	3.77E-03
70654	3.73E-03
70655	3.85E-03
70656	3.75E-03
70657	3.69E-03
70658	3.81E-03
70659	3.52E-03
70660	3.84E-03
70661	3.47E-03
70662	3.84E-03
70663	3.79E-03
70664	3.88E-03
70665	3.86E-03
70666	3.69E-03
70667	3.85E-03
70668	3.61E-03
70669	3.94E-03
70670	3.83E-03
70671	3.89E-03
70672	3.87E-03
70673	3.79E-03
70674	4.00E-03
70675	3.79E-03
70676	4.05E-03
70677	3.74E-03
70678	3.83E-03
70679	3.93E-03
70680	3.89E-03
70681	3.95E-03
70682	3.80E-03
70683	3.93E-03
70684	3.77E-03
70685	3.84E-03
70686	3.94E-03
70687	3.80E-03
70688	3.92E-03
70689	3.83E-03
70690	4.04E-03
70691	3.80E-03
70692	3.87E-03
70693	3.75E-03
70694	3.85E-03
70695	4.09E-03
70696	3.76E-03
70697	4.16E-03
70698	3.73E-03
70699	3.78E-03
70700	3.61E-03
70701	3.96E-03
70702	4.21E-03
70703	3.99E-03
70704	4.11E-03
70705	3.62E-03
70706	3.83E-03
70707	3.99E-03
70708	3.99E-03
70709	4.10E-03
70710	3.92E-03
70711	4.03E-03
70712	3.77E-03
70713	4.04E-03
70714	4.08E-03
70715	4.21E-03
70716	3.99E-03
70717	4.08E-03
70718	3.93E-03
70719	3.74E-03
70720	4.13E-03
70721	3.99E-03
70722	4.19E-03
70723	4.08E-03
70724	4.10E-03
70725	4.02E-03
70726	3.91E-03
70727	4.11E-03
70728	3.87E-03
70729	4.16E-03
70730	3.91E-03
70731	4.21E-03
70732	4.11E-03
70733	3.91E-03
70734	4.03E-03
70735	4.01E-03
70736	4.22E-03
70737	3.91E-03
70738	4.24E-03
70739	3.89E-03
70740	4.07E-03
70741	4.30E-03
70742	4.19E-03
70743	4.33E-03
70744	3.92E-03
70745	4.26E-03
70746	3.94E-03
70747	4.00E-03
70748	4.12E-03
70749	4.17E-03
70750	4.35E-03
70751	4.00E-03
70752	4.01E-03
70753	3.96E-03
70754	4.16E-03
70755	4.13E-03
70756	4.04E-03
70757	4.20E-03
70758	4.10E-03
70759	4.28E-03
70760	4.23E-03
70761	4.25E-03
70762	4.29E-03
70763	4.20E-03
70764	4.40E-03
70765	4.26E-03
70766	4.47E-03
70767	4.16E-03
70768	4.39E-03
70769	4.37E-03
70770	4.31E-03
70771	4.49E-03
70772	4.29E-03
70773	4.43E-03
70774	4.34E-03
70775	4.30E-03
70776	4.44E-03
70777	4.30E-03
70778	4.36E-03
70779	4.20E-03
70780	4.50E-03
70781	4.38E-03
70782	4.31E-03
70783	4.35E-03
70784	4.36E-03
70785	4.50E-03
70786	4.20E-03
70787	4.48E-03
70788	4.12E-03
70789	4.26E-03
70790	4.52E-03
70791	4.32E-03
70792	4.46E-03
70793	4.26E-03
70794	4.30E-03
70795	4.27E-03
70796	4.36E-03
70797	4.67E-03
70798	4.41E-03
70799	4.49E-03
70800	4.26E-03
70801	4.51E-03
70802	4.28E-03
70803	4.17E-03
70804	4.30E-03
70805	4.08E-03
70806	4.42E-03
70807	4.21E-03
70808	4.49E-03
70809	4.24E-03
70810	4.37E-03
70811	4.47E-03
70812	4.41E-03
70813	4.49E-03
70814	4.31E-03
70815	4.56E-03
70816	4.54E-03
70817	4.43E-03
70818	4.39E-03
70819	4.43E-03
70820	4.63E-03
70821	4.37E-03
70822	4.48E-03
70823	4.39E-03
70824	4.65E-03
70825	4.62E-03
70826	4.40E-03
70827	4.46E-03
70828	4.46E-03
70829	4.63E-03
70830	4.38E-03
70831	4.66E-03
70832	4.63E-03
70833	4.56E-03
70834	4.39E-03
70835	4.38E-03
70836	4.62E-03
70837	4.51E-03
70838	4.62E-03
70839	4.60E-03
70840	4.51E-03
70841	4.76E-03
70842	4.45E-03
70843	4.62E-03
70844	4.37E-03
70845	4.54E-03
70846	4.52E-03
70847	4.52E-03
70848	4.72E-03
70849	4.52E-03
70850	4.77E-03
70851	4.56E-03
70852	4.41E-03
70853	4.40E-03
70854	4.36E-03
70855	4.63E-03
70856	4.43E-03
70857	4.61E-03
70858	4.52E-03
70859	4.62E-03
70860	4.58E-03
70861	4.70E-03
70862	4.66E-03
70863	4.40E-03
70864	4.62E-03
70865	4.60E-03
70866	4.80E-03
70867	4.62E-03
70868	4.44E-03
70869	4.71E-03
70870	4.57E-03
70871	4.82E-03
70872	4.60E-03
70873	4.83E-03
70874	4.74E-03
70875	4.83E-03
70876	5.02E-03
70877	4.66E-03
70878	4.86E-03
70879	4.68E-03
70880	4.73E-03
70881	4.88E-03
70882	4.88E-03
70883	4.93E-03
70884	4.85E-03
70885	5.10E-03
70886	4.73E-03
70887	5.01E-03
70888	4.56E-03
70889	4.86E-03
70890	4.82E-03
70891	4.83E-03
70892	4.87E-03
70893	4.76E-03
70894	4.82E-03
70895	4.70E-03
70896	4.99E-03
70897	4.88E-03
70898	4.94E-03
70899	4.97E-03
70900	4.79E-03
70901	5.08E-03
70902	4.69E-03
70903	5.06E-03
70904	4.84E-03
70905	4.97E-03
70906	4.87E-03
70907	4.94E-03
70908	4.96E-03
70909	4.85E-03
70910	5.01E-03
70911	4.84E-03
70912	5.14E-03
70913	4.89E-03
70914	5.04E-03
70915	4.91E-03
70916	4.87E-03
70917	4.98E-03
70918	4.92E-03
70919	5.08E-03
70920	4.60E-03
70921	5.12E-03
70922	4.73E-03
70923	4.93E-03
70924	4.98E-03
70925	4.97E-03
70926	5.07E-03
70927	4.64E-03
70928	4.80E-03
70929	4.96E-03
70930	5.09E-03
70931	4.96E-03
70932	5.01E-03
70933	4.96E-03
70934	4.75E-03
70935	5.15E-03
70936	4.84E-03
70937	4.88E-03
70938	4.89E-03
70939	5.16E-03
70940	5.11E-03
70941	4.98E-03
70942	5.16E-03
70943	5.03E-03
70944	5.08E-03
70945	5.00E-03
70946	5.18E-03
70947	5.11E-03
70948	5.12E-03
70949	5.28E-03
70950	4.92E-03
70951	5.23E-03
70952	5.11E-03
70953	5.28E-03
70954	5.06E-03
70955	5.31E-03
70956	5.48E-03
70957	5.27E-03
70958	5.48E-03
70959	5.01E-03
70960	5.21E-03
70961	4.87E-03
70962	5.20E-03
70963	5.12E-03
70964	5.12E-03
70965	5.39E-03
70966	5.04E-03
70967	5.22E-03
70968	4.93E-03
70969	5.14E-03
70970	5.18E-03
70971	5.29E-03
70972	5.28E-03
70973	5.10E-03
70974	5.36E-03
70975	5.26E-03
70976	5.49E-03
70977	5.20E-03
70978	5.15E-03
70979	5.40E-03
70980	5.09E-03
70981	5.33E-03
70982	5.29E-03
70983	5.34E-03
70984	5.17E-03
70985	5.26E-03
70986	5.44E-03
70987	5.20E-03
70988	5.45E-03
70989	5.26E-03
70990	5.46E-03
70991	5.23E-03
70992	5.31E-03
70993	5.45E-03
70994	5.30E-03
70995	5.63E-03
70996	5.28E-03
70997	5.47E-03
70998	5.32E-03
70999	5.50E-03
7.10E+04	5.47E-03
71001	5.22E-03
71002	5.65E-03
71003	5.28E-03
71004	5.63E-03
71005	5.62E-03
71006	5.50E-03
71007	5.75E-03
71008	5.66E-03
71009	5.62E-03
71010	5.13E-03
71011	5.65E-03
71012	5.64E-03
71013	5.42E-03
71014	5.43E-03
71015	5.43E-03
71016	5.78E-03
71017	5.46E-03
71018	5.66E-03
71019	5.35E-03
71020	5.54E-03
71021	5.47E-03
71022	5.62E-03
71023	5.65E-03
71024	5.53E-03
71025	5.68E-03
71026	5.48E-03
71027	5.56E-03
71028	5.59E-03
71029	5.41E-03
71030	5.78E-03
71031	5.45E-03
71032	5.84E-03
71033	5.30E-03
71034	5.53E-03
71035	5.55E-03
71036	5.62E-03
71037	5.54E-03
71038	5.25E-03
71039	5.89E-03
71040	5.61E-03
71041	5.76E-03
71042	5.40E-03
71043	5.73E-03
71044	5.46E-03
71045	5.66E-03
71046	5.76E-03
71047	5.69E-03
71048	5.75E-03
71049	5.59E-03
71050	5.82E-03
71051	5.40E-03
71052	5.70E-03
71053	5.77E-03
71054	5.60E-03
71055	5.77E-03
71056	5.68E-03
71057	5.85E-03
71058	5.63E-03
71059	5.82E-03
71060	5.67E-03
71061	5.68E-03
71062	5.78E-03
71063	5.86E-03
71064	5.82E-03
71065	5.66E-03
71066	5.64E-03
71067	5.37E-03
71068	5.62E-03
71069	5.96E-03
71070	5.81E-03
71071	5.75E-03
71072	5.69E-03
71073	6.13E-03
71074	5.79E-03
71075	5.93E-03
71076	5.76E-03
71077	5.81E-03
71078	5.86E-03
71079	5.75E-03
71080	5.94E-03
71081	5.75E-03
71082	6.15E-03
71083	5.84E-03
71084	5.87E-03
71085	5.95E-03
71086	5.90E-03
71087	5.92E-03
71088	5.80E-03
71089	5.97E-03
71090	5.69E-03
71091	6.09E-03
71092	5.85E-03
71093	6.13E-03
71094	6.14E-03
71095	5.84E-03
71096	6.16E-03
71097	5.99E-03
71098	6.23E-03
71099	6.09E-03
71100	6.19E-03
71101	5.93E-03
71102	6.14E-03
71103	6.09E-03
71104	5.91E-03
71105	6.09E-03
71106	6.01E-03
71107	6.24E-03
71108	6.08E-03
71109	6.09E-03
71110	6.16E-03
71111	6.08E-03
71112	6.04E-03
71113	5.95E-03
71114	6.05E-03
71115	5.94E-03
71116	6.03E-03
71117	5.88E-03
71118	6.02E-03
71119	6.12E-03
71120	5.98E-03
71121	6.24E-03
71122	6.06E-03
71123	6.19E-03
71124	5.97E-03
71125	6.21E-03
71126	6.14E-03
71127	6.19E-03
71128	6.37E-03
71129	6.07E-03
71130	6.27E-03
71131	5.97E-03
71132	6.20E-03
71133	6.33E-03
71134	5.82E-03
71135	6.46E-03
71136	6.25E-03
71137	6.42E-03
71138	6.26E-03
71139	6.37E-03
71140	6.30E-03
71141	6.05E-03
71142	6.43E-03
71143	5.99E-03
71144	6.19E-03
71145	6.25E-03
71146	6.27E-03
71147	6.26E-03
71148	6.17E-03
71149	6.18E-03
71150	6.11E-03
71151	6.38E-03
71152	6.14E-03
71153	6.27E-03
71154	6.28E-03
71155	6.24E-03
71156	6.44E-03
71157	6.24E-03
71158	6.57E-03
71159	6.48E-03
71160	6.57E-03
71161	6.53E-03
71162	6.37E-03
71163	6.74E-03
71164	6.56E-03
71165	6.82E-03
71166	6.38E-03
71167	6.58E-03
71168	6.70E-03
71169	6.39E-03
71170	6.58E-03
71171	6.48E-03
71172	6.47E-03
71173	6.48E-03
71174	6.47E-03
71175	6.41E-03
71176	6.68E-03
71177	6.75E-03
71178	6.42E-03
71179	6.80E-03
71180	6.52E-03
71181	6.75E-03
71182	6.61E-03
71183	6.60E-03
71184	6.68E-03
71185	6.49E-03
71186	6.87E-03
71187	6.61E-03
71188	6.87E-03
71189	6.73E-03
71190	6.71E-03
71191	6.90E-03
71192	6.57E-03
71193	6.71E-03
71194	6.51E-03
71195	6.78E-03
71196	6.72E-03
71197	6.56E-03
71198	6.80E-03
71199	6.64E-03
71200	6.84E-03
71201	6.61E-03
71202	6.84E-03
71203	6.95E-03
71204	6.72E-03
71205	6.95E-03
71206	6.44E-03
71207	6.49E-03
71208	6.63E-03
71209	6.77E-03
71210	6.89E-03
71211	6.69E-03
71212	7.01E-03
71213	6.75E-03
71214	6.68E-03
71215	6.70E-03
71216	6.53E-03
71217	6.81E-03
71218	6.57E-03
71219	6.93E-03
71220	6.66E-03
71221	6.84E-03
71222	6.81E-03
71223	6.66E-03
71224	6.95E-03
71225	6.79E-03
71226	6.95E-03
71227	6.70E-03
71228	6.61E-03
71229	6.72E-03
71230	6.56E-03
71231	6.90E-03
71232	6.74E-03
71233	6.92E-03
71234	6.74E-03
71235	7.04E-03
71236	6.77E-03
71237	6.88E-03
71238	6.85E-03
71239	6.72E-03
71240	6.90E-03
71241	6.73E-03
71242	7.13E-03
71243	6.88E-03
71244	6.95E-03
71245	6.86E-03
71246	6.75E-03
71247	7.10E-03
71248	6.80E-03
71249	7.09E-03
71250	6.95E-03
71251	7.15E-03
71252	6.89E-03
71253	6.82E-03
71254	7.03E-03
71255	6.87E-03
71256	7.24E-03
71257	6.88E-03
71258	7.13E-03
71259	7.04E-03
71260	7.00E-03
71261	7.00E-03
71262	6.92E-03
71263	7.17E-03
71264	6.97E-03
71265	7.15E-03
71266	7.07E-03
71267	7.03E-03
71268	6.97E-03
71269	7.02E-03
71270	7.14E-03
71271	7.00E-03
71272	7.21E-03
71273	6.86E-03
71274	7.13E-03
71275	7.06E-03
71276	7.05E-03
71277	7.03E-03
71278	6.86E-03
71279	7.11E-03
71280	7.11E-03
71281	7.21E-03
71282	7.17E-03
71283	7.26E-03
71284	7.30E-03
71285	7.05E-03
71286	7.25E-03
71287	7.16E-03
71288	7.41E-03
71289	7.22E-03
71290	7.27E-03
71291	7.17E-03
71292	6.89E-03
71293	7.24E-03
71294	6.85E-03
71295	7.16E-03
71296	6.95E-03
71297	7.24E-03
71298	7.31E-03
71299	7.45E-03
71300	7.51E-03
71301	7.07E-03
71302	7.24E-03
71303	6.88E-03
71304	7.40E-03
71305	7.30E-03
71306	7.45E-03
71307	7.57E-03
71308	7.42E-03
71309	7.60E-03
71310	7.37E-03
71311	7.50E-03
71312	7.56E-03
71313	7.54E-03
71314	7.62E-03
71315	7.36E-03
71316	7.51E-03
71317	7.34E-03
71318	7.23E-03
71319	7.27E-03
71320	7.43E-03
71321	7.51E-03
71322	7.17E-03
71323	7.59E-03
71324	7.38E-03
71325	7.59E-03
71326	7.60E-03
71327	7.57E-03
71328	7.68E-03
71329	7.36E-03
71330	7.49E-03
71331	7.36E-03
71332	7.65E-03
71333	7.52E-03
71334	7.51E-03
71335	7.70E-03
71336	7.41E-03
71337	7.61E-03
71338	7.31E-03
71339	7.47E-03
71340	7.33E-03
71341	7.48E-03
71342	7.62E-03
71343	7.32E-03
71344	7.45E-03
71345	7.28E-03
71346	7.44E-03
71347	7.46E-03
71348	7.41E-03
71349	7.35E-03
71350	7.24E-03
71351	7.60E-03
71352	7.44E-03
71353	7.72E-03
71354	7.37E-03
71355	7.57E-03
71356	7.97E-03
71357	7.49E-03
71358	7.83E-03
71359	7.43E-03
71360	7.56E-03
71361	7.63E-03
71362	7.54E-03
71363	7.56E-03
71364	7.52E-03
71365	7.60E-03
71366	7.46E-03
71367	7.45E-03
71368	7.46E-03
71369	7.67E-03
71370	7.92E-03
71371	7.62E-03
71372	7.86E-03
71373	7.72E-03
71374	7.89E-03
71375	7.80E-03
71376	7.78E-03
71377	7.86E-03
71378	7.33E-03
71379	7.82E-03
71380	7.80E-03
71381	7.80E-03
71382	7.70E-03
71383	7.49E-03
71384	7.99E-03
71385	7.71E-03
71386	7.95E-03
71387	7.66E-03
71388	7.68E-03
71389	7.80E-03
71390	7.66E-03
71391	7.67E-03
71392	7.52E-03
71393	7.67E-03
71394	7.63E-03
71395	7.84E-03
71396	7.82E-03
71397	7.68E-03
71398	8.03E-03
71399	7.71E-03
71400	7.82E-03
71401	7.75E-03
71402	7.76E-03
71403	7.81E-03
71404	7.67E-03
71405	7.72E-03
71406	7.62E-03
71407	7.93E-03
71408	7.70E-03
71409	7.88E-03
71410	8.00E-03
71411	7.81E-03
71412	7.92E-03
71413	7.82E-03
71414	8.05E-03
71415	7.76E-03
71416	7.79E-03
71417	7.73E-03
71418	7.70E-03
71419	7.90E-03
71420	7.53E-03
71421	7.85E-03
71422	7.78E-03
71423	7.98E-03
71424	7.89E-03
71425	7.90E-03
71426	8.12E-03
71427	7.83E-03
71428	8.11E-03
71429	7.96E-03
71430	7.98E-03
71431	7.89E-03
71432	7.88E-03
71433	7.98E-03
71434	7.92E-03
71435	7.95E-03
71436	8.00E-03
71437	7.95E-03
71438	8.16E-03
71439	8.20E-03
71440	8.51E-03
71441	8.07E-03
71442	8.08E-03
71443	7.81E-03
71444	7.92E-03
71445	8.18E-03
71446	8.00E-03
71447	8.15E-03
71448	7.85E-03
71449	8.35E-03
71450	8.16E-03
71451	8.06E-03
71452	7.97E-03
71453	7.94E-03
71454	8.38E-03
71455	8.02E-03
71456	8.38E-03
71457	7.98E-03
71458	8.23E-03
71459	8.17E-03
71460	8.06E-03
71461	8.22E-03
71462	8.13E-03
71463	8.23E-03
71464	8.15E-03
71465	8.28E-03
71466	8.19E-03
71467	8.21E-03
71468	8.29E-03
71469	8.13E-03
71470	8.55E-03
71471	8.17E-03
71472	8.42E-03
71473	8.24E-03
71474	8.18E-03
71475	8.34E-03
71476	8.15E-03
71477	8.37E-03
71478	8.22E-03
71479	8.40E-03
71480	8.16E-03
71481	8.45E-03
71482	9.16E-03
71483	8.21E-03
71484	8.43E-03
71485	8.21E-03
71486	8.37E-03
71487	8.12E-03
71488	8.33E-03
71489	8.44E-03
71490	8.38E-03
71491	8.67E-03
71492	8.41E-03
71493	8.58E-03
71494	8.23E-03
71495	8.42E-03
71496	8.32E-03
71497	8.40E-03
71498	8.38E-03
71499	8.27E-03
71500	8.29E-03
71501	8.40E-03
71502	8.52E-03
71503	8.57E-03
71504	8.41E-03
71505	8.54E-03
71506	8.56E-03
71507	8.72E-03
71508	8.39E-03
71509	8.57E-03
71510	8.34E-03
71511	8.56E-03
71512	8.29E-03
71513	8.33E-03
71514	8.35E-03
71515	8.47E-03
71516	8.54E-03
71517	8.34E-03
71518	8.56E-03
71519	8.38E-03
71520	8.56E-03
71521	8.58E-03
71522	8.56E-03
71523	8.70E-03
71524	8.60E-03
71525	8.81E-03
71526	8.69E-03
71527	8.93E-03
71528	8.87E-03
71529	8.98E-03
71530	8.80E-03
71531	8.85E-03
71532	8.94E-03
71533	8.91E-03
71534	8.92E-03
71535	8.71E-03
71536	8.75E-03
71537	8.55E-03
71538	8.74E-03
71539	8.61E-03
71540	8.74E-03
71541	8.55E-03
71542	8.71E-03
71543	8.70E-03
71544	8.59E-03
71545	8.79E-03
71546	8.54E-03
71547	8.79E-03
71548	8.49E-03
71549	8.53E-03
71550	8.42E-03
71551	8.76E-03
71552	8.63E-03
71553	8.79E-03
71554	8.81E-03
71555	8.48E-03
71556	9.03E-03
71557	8.72E-03
71558	8.83E-03
71559	8.82E-03
71560	8.80E-03
71561	8.80E-03
71562	8.65E-03
71563	8.92E-03
71564	8.73E-03
71565	8.94E-03
71566	8.57E-03
71567	9.09E-03
71568	8.94E-03
71569	8.88E-03
71570	9.03E-03
71571	8.96E-03
71572	9.18E-03
71573	8.97E-03
71574	9.23E-03
71575	8.90E-03
71576	9.19E-03
71577	9.11E-03
71578	8.99E-03
71579	9.01E-03
71580	8.90E-03
71581	9.20E-03
71582	9.00E-03
71583	9.26E-03
71584	9.09E-03
71585	9.21E-03
71586	9.00E-03
71587	9.05E-03
71588	9.18E-03
71589	8.88E-03
71590	9.19E-03
71591	8.82E-03
71592	9.21E-03
71593	9.13E-03
71594	9.22E-03
71595	9.12E-03
71596	8.90E-03
71597	9.02E-03
71598	8.89E-03
71599	9.12E-03
71600	8.81E-03
71601	9.12E-03
71602	8.89E-03
71603	9.11E-03
71604	8.97E-03
71605	8.77E-03
71606	9.00E-03
71607	8.82E-03
71608	9.10E-03
71609	8.91E-03
71610	9.05E-03
71611	8.97E-03
71612	9.14E-03
71613	9.10E-03
71614	8.97E-03
71615	9.18E-03
71616	9.00E-03
71617	9.21E-03
71618	8.87E-03
71619	9.09E-03
71620	8.79E-03
71621	9.21E-03
71622	9.18E-03
71623	9.01E-03
71624	9.19E-03
71625	9.07E-03
71626	9.21E-03
71627	8.93E-03
71628	9.00E-03
71629	8.95E-03
71630	9.24E-03
71631	9.14E-03
71632	9.20E-03
71633	9.22E-03
71634	9.09E-03
71635	9.32E-03
71636	9.07E-03
71637	9.21E-03
71638	9.19E-03
71639	9.45E-03
71640	9.14E-03
71641	9.23E-03
71642	9.53E-03
71643	9.26E-03
71644	9.35E-03
71645	9.15E-03
71646	9.23E-03
71647	9.22E-03
71648	9.09E-03
71649	9.31E-03
71650	9.34E-03
71651	9.44E-03
71652	9.26E-03
71653	9.57E-03
71654	9.38E-03
71655	9.47E-03
71656	9.54E-03
71657	9.41E-03
71658	9.72E-03
71659	9.56E-03
71660	9.77E-03
71661	9.53E-03
71662	9.61E-03
71663	9.60E-03
71664	9.51E-03
71665	9.75E-03
71666	9.62E-03
71667	9.70E-03
71668	9.55E-03
71669	9.65E-03
71670	9.42E-03
71671	9.46E-03
71672	9.59E-03
71673	9.43E-03
71674	9.61E-03
71675	9.40E-03
71676	9.43E-03
71677	9.43E-03
71678	9.55E-03
71679	9.76E-03
71680	9.49E-03
71681	9.78E-03
71682	9.72E-03
71683	9.64E-03
71684	9.56E-03
71685	9.46E-03
71686	9.31E-03
71687	9.20E-03
71688	9.50E-03
71689	9.44E-03
71690	9.66E-03
71691	9.51E-03
71692	9.49E-03
71693	9.59E-03
71694	9.42E-03
71695	9.47E-03
71696	9.34E-03
71697	9.65E-03
71698	9.45E-03
71699	9.49E-03
71700	9.60E-03
71701	9.53E-03
71702	9.80E-03
71703	9.48E-03
71704	9.81E-03
71705	9.76E-03
71706	9.84E-03
71707	9.83E-03
71708	9.72E-03
71709	9.86E-03
71710	9.50E-03
71711	9.73E-03
71712	9.45E-03
71713	9.52E-03
71714	9.75E-03
71715	9.48E-03
71716	9.62E-03
71717	9.37E-03
71718	9.54E-03
71719	9.79E-03
71720	9.71E-03
71721	9.73E-03
71722	9.51E-03
71723	9.80E-03
71724	9.56E-03
71725	9.67E-03
71726	9.67E-03
71727	9.84E-03
71728	1.00E-02
71729	9.79E-03
71730	9.79E-03
71731	9.77E-03
71732	9.86E-03
71733	9.97E-03
71734	9.70E-03
71735	9.91E-03
71736	9.80E-03
71737	9.94E-03
71738	9.90E-03
71739	9.88E-03
71740	0.0100291
71741	9.75E-03
71742	0.0100385
71743	9.84E-03
71744	0.0101523
71745	9.91E-03
71746	0.0101388
71747	0.0102319
71748	9.96E-03
71749	9.97E-03
71750	0.0101001
71751	0.0101501
71752	0.0101833
71753	9.91E-03
71754	0.0100866
71755	9.76E-03
71756	0.0101161
71757	9.80E-03
71758	9.96E-03
71759	9.96E-03
71760	9.88E-03
71761	1.00E-02
71762	9.75E-03
71763	9.66E-03
71764	9.75E-03
71765	9.87E-03
71766	0.0101484
71767	9.83E-03
71768	0.0100475
71769	9.94E-03
71770	9.93E-03
71771	9.99E-03
71772	9.65E-03
71773	9.81E-03
71774	9.78E-03
71775	0.0101367
71776	0.0100518
71777	9.92E-03
71778	9.95E-03
71779	9.92E-03
71780	0.0100905
71781	9.90E-03
71782	0.0102424
71783	0.0101521
71784	9.99E-03
71785	0.0100751
71786	9.91E-03
71787	9.98E-03
71788	9.86E-03
71789	0.0100083
71790	9.86E-03
71791	9.93E-03
71792	9.90E-03
71793	0.0100138
71794	0.0101444
71795	9.98E-03
71796	0.0101086
71797	0.010156
71798	0.0101747
71799	0.0100971
71800	9.98E-03
71801	0.0101228
71802	9.79E-03
71803	0.0100979
71804	0.0102262
71805	0.0101823
71806	0.0102739
71807	9.95E-03
71808	0.0100211
71809	9.81E-03
71810	0.0101774
71811	0.0104632
71812	0.0101211
71813	0.0102724
71814	0.0100467
71815	0.0104063
71816	0.010216
71817	0.0103304
71818	0.0104212
71819	0.010335
71820	0.0104511
71821	0.0102195
71822	0.0102912
71823	0.0101531
71824	0.0102552
71825	0.0102174
71826	9.99E-03
71827	0.0103168
71828	0.0101526
71829	0.0104836
71830	0.0103508
71831	0.0101815
71832	0.0102031
71833	0.0101135
71834	0.0102773
71835	0.0100619
71836	0.0103193
71837	0.0102514
71838	0.0101368
71839	0.0104396
71840	0.0100272
71841	0.0102727
71842	0.010152
71843	0.0104946
71844	0.0103751
71845	0.0102577
71846	0.0104222
71847	0.0101243
71848	0.0105148
71849	0.0101775
71850	0.0102345
71851	0.0103356
71852	0.0103362
71853	0.0104311
71854	0.0102805
71855	0.0104674
71856	0.0103728
71857	0.0104538
71858	0.0103239
71859	0.0103178
71860	0.0105421
71861	0.0103523
71862	0.0105793
71863	0.0102178
71864	0.0104806
71865	0.0105629
71866	0.0105431
71867	0.010612
71868	0.010376
71869	0.0103907
71870	0.0104939
71871	0.0103454
71872	0.010499
71873	0.0102407
71874	0.0105712
71875	0.0102389
71876	0.010434
71877	0.0108342
71878	0.0105738
71879	0.0106965
71880	0.0105258
71881	0.0105076
71882	0.0103904
71883	0.0104427
71884	0.0103763
71885	0.0101334
71886	0.0105834
71887	0.0103011
71888	0.0103498
71889	0.0103662
71890	0.0102386
71891	0.010335
71892	0.0100941
71893	0.0105728
71894	0.0102558
71895	0.0102185
71896	0.0103234
71897	0.0102155
71898	0.0105302
71899	0.0102048
71900	0.0103157
71901	0.0102772
71902	0.0102718
71903	0.0104565
71904	0.01023
71905	0.010591
71906	0.0105051
71907	0.0105576
71908	0.01055
71909	0.0105187
71910	0.0105462
71911	0.0102797
71912	0.0107023
71913	0.0106672
71914	0.0105624
71915	0.010608
71916	0.0104536
71917	0.0105716
71918	0.0105622
71919	0.0106001
71920	0.0107742
71921	0.010738
71922	0.0108021
71923	0.0105825
71924	0.0108875
71925	0.0109667
71926	0.010789
71927	0.0107318
71928	0.0105549
71929	0.0107679
71930	0.0106979
71931	0.0108094
71932	0.0108882
71933	0.0105894
71934	0.0108829
71935	0.0106171
71936	0.0108843
71937	0.0109003
71938	0.0109138
71939	0.0109967
71940	0.0106615
71941	0.0109389
71942	0.0106917
71943	0.0103405
71944	0.0104948
71945	0.0105444
71946	0.0107045
71947	0.0105147
71948	0.0105414
71949	0.0107081
71950	0.0106523
71951	0.0108076
71952	0.0106213
71953	0.0107613
71954	0.0107544
71955	0.0108603
71956	0.0109456
71957	0.0108326
71958	0.0111217
71959	0.0109416
71960	0.011002
71961	0.0112672
71962	0.0110279
71963	0.0112958
71964	0.0111113
71965	0.0110636
71966	0.010938
71967	0.0109295
71968	0.0112425
71969	0.0111051
71970	0.0110426
71971	0.0108537
71972	0.0107349
71973	0.010738
71974	0.0107944
71975	0.0110074
71976	0.0107022
71977	0.0109871
71978	0.0107524
71979	0.010825
71980	0.0110535
71981	0.0106819
71982	0.010968
71983	0.0105977
71984	0.0107488
71985	0.0109185
71986	0.01055
71987	0.0109985
71988	0.0108021
71989	0.0108464
71990	0.0107633
71991	0.0107126
71992	0.0107218
71993	0.0105129
71994	0.0108381
71995	0.0107566
71996	0.0106485
71997	0.0106861
71998	0.0104947
71999	0.0108874
7.20E+04	0.0106086
72001	0.010973
72002	0.0109884
72003	0.0108884
72004	0.0108682
72005	0.010938
72006	0.011106
72007	0.0108173
72008	0.0106727
72009	0.0107809
72010	0.0108565
72011	0.0112829
72012	0.0108425
72013	0.0111037
72014	0.010991
72015	0.0110171
72016	0.0111275
72017	0.010905
72018	0.0109663
72019	0.010848
72020	0.010914
72021	0.0109455
72022	0.0110024
72023	0.0111008
72024	0.0109437
72025	0.011089
72026	0.0111574
72027	0.0110889
72028	0.0111779
72029	0.0109501
72030	0.0112659
72031	0.0109005
72032	0.0109895
72033	0.0109134
72034	0.0109182
72035	0.0109836
72036	0.0108547
72037	0.0109577
72038	0.011175
72039	0.0108555
72040	0.0110098
72041	0.0108211
72042	0.0111725
72043	0.0110646
72044	0.0110025
72045	0.0109387
72046	0.0108745
72047	0.0112164
72048	0.010928
72049	0.0111654
72050	0.0111087
72051	0.0108258
72052	0.0110667
72053	0.0109706
72054	0.0111202
72055	0.0109637
72056	0.0108542
72057	0.0112057
72058	0.0110415
72059	0.0112806
72060	0.011099
72061	0.0110359
72062	0.0111399
72063	0.0110576
72064	0.0111286
72065	0.0110455
72066	0.011159
72067	0.011151
72068	0.011135
72069	0.0113994
72070	0.0111478
72071	0.0113496
72072	0.0111066
72073	0.0112093
72074	0.0113847
72075	0.0110886
72076	0.0114452
72077	0.0112757
72078	0.0114283
72079	0.0114478
72080	0.0112526
72081	0.0114549
72082	0.0112555
72083	0.0115434
72084	0.0114614
72085	0.0115015
72086	0.0117709
72087	0.0117337
72088	0.0117018
72089	0.0115628
72090	0.0115074
72091	0.0113705
72092	0.0113069
72093	0.0116003
72094	0.0114121
72095	0.0116193
72096	0.0113976
72097	0.0115051
72098	0.0113267
72099	0.0108194
72100	0.0113377
72101	0.0109243
72102	0.0113642
72103	0.0115413
72104	0.0113677
72105	0.0115653
72106	0.0114877
72107	0.0116761
72108	0.011509
72109	0.0114558
72110	0.011544
72111	0.0111455
72112	0.0116105
72113	0.0114857
72114	0.0114758
72115	0.011566
72116	0.0114686
72117	0.0115506
72118	0.0113633
72119	0.0116319
72120	0.0112653
72121	0.0112613
72122	0.011616
72123	0.0114645
72124	0.0117244
72125	0.011609
72126	0.0117186
72127	0.0116915
72128	0.0115046
72129	0.0116868
72130	0.0116049
72131	0.0113789
72132	0.0114142
72133	0.0115461
72134	0.0116394
72135	0.0115754
72136	0.0116049
72137	0.0114636
72138	0.0114158
72139	0.0115429
72140	0.0113302
72141	0.0116267
72142	0.0114792
72143	0.0115394
72144	0.0117718
72145	0.0115484
72146	0.0118028
72147	0.0116386
72148	0.0115393
72149	0.011452
72150	0.0116305
72151	0.0118628
72152	0.0113382
72153	0.0116054
72154	0.0115011
72155	0.0116852
72156	0.0115764
72157	0.0112318
72158	0.0118103
72159	0.0117785
72160	0.0116758
72161	0.0115401
72162	0.011545
72163	0.0117577
72164	0.0114957
72165	0.0116968
72166	0.0115573
72167	0.0112493
72168	0.0114565
72169	0.0111999
72170	0.0115277
72171	0.0111787
72172	0.0113899
72173	0.0114179
72174	0.0112976
72175	0.0112612
72176	0.0111525
72177	0.0113009
72178	0.0113496
72179	0.0113139
72180	0.0113798
72181	0.0112394
72182	0.0115302
72183	0.01139
72184	0.0112922
72185	0.011346
72186	0.0112506
72187	0.0114284
72188	0.0114254
72189	0.0116947
72190	0.0114138
72191	0.0112943
72192	0.0114139
72193	0.0112523
72194	0.0114949
72195	0.0112469
72196	0.0113657
72197	0.0115462
72198	0.011467
72199	0.0116714
72200	0.0113045
72201	0.0116023
72202	0.0117157
72203	0.0114913
72204	0.0117258
72205	0.0117087
72206	0.0118192
72207	0.0114798
72208	0.0114865
72209	0.0119811
72210	0.0117275
72211	0.0119376
72212	0.0118613
72213	0.0116836
72214	0.0116183
72215	0.0114042
72216	0.0116953
72217	0.0113996
72218	0.0116149
72219	0.0116104
72220	0.0113466
72221	0.0118391
72222	0.0118638
72223	0.0118418
72224	0.0117605
72225	0.0116992
72226	0.0117082
72227	0.0115514
72228	0.0118563
72229	0.0115322
72230	0.0115757
72231	0.011776
72232	0.011695
72233	0.0117287
72234	0.0116867
72235	0.0119579
72236	0.0119702
72237	0.0118562
72238	0.0118354
72239	0.0116687
72240	0.011969
72241	0.0117753
72242	0.0118556
72243	0.0120373
72244	0.0115634
72245	0.0120148
72246	0.0118435
72247	0.0119583
72248	0.0119186
72249	0.0117863
72250	0.0119889
72251	0.0117285
72252	0.0116495
72253	0.0118408
72254	0.0116815
72255	0.0120145
72256	0.0118981
72257	0.011788
72258	0.0118051
72259	0.0116557
72260	0.0114975
72261	0.0113551
72262	0.0116581
72263	0.0117497
72264	0.0115952
72265	0.0118388
72266	0.0116355
72267	0.0116223
72268	0.0116289
72269	0.0115496
72270	0.0119009
72271	0.0113898
72272	0.0115648
72273	0.0116586
72274	0.0117821
72275	0.0119633
72276	0.0118225
72277	0.0116864
72278	0.0118202
72279	0.0116863
72280	0.0119572
72281	0.0117457
72282	0.0118544
72283	0.0118642
72284	0.0115166
72285	0.0117936
72286	0.0116426
72287	0.0116719
72288	0.0115618
72289	0.0116116
72290	0.0117183
72291	0.011466
72292	0.0117938
72293	0.0116625
72294	0.0116305
72295	0.0117388
72296	0.0113742
72297	0.011516
72298	0.0113553
72299	0.0114459
72300	0.0116282
72301	0.0115466
72302	0.0119062
72303	0.0119197
72304	0.0116504
72305	0.0118868
72306	0.0117515
72307	0.0118997
72308	0.0115938
72309	0.0116214
72310	0.0116969
72311	0.0115405
72312	0.0117574
72313	0.0116385
72314	0.0117049
72315	0.0117229
72316	0.0115838
72317	0.0119996
72318	0.0118147
72319	0.0116008
72320	0.0118205
72321	0.0118068
72322	0.0119927
72323	0.0118039
72324	0.0120122
72325	0.0121518
72326	0.0119511
72327	0.0121204
72328	0.0119777
72329	0.0119734
72330	0.0120299
72331	0.0119619
72332	0.0122749
72333	0.0121162
72334	0.0121624
72335	0.0122872
72336	0.0122144
72337	0.0124701
72338	0.0121749
72339	0.0123491
72340	0.0124027
72341	0.0122505
72342	0.0123714
72343	0.0119406
72344	0.0122755
72345	0.0123742
72346	0.0121606
72347	0.0124315
72348	0.0122713
72349	0.0123917
72350	0.0123325
72351	0.01197
72352	0.0120856
72353	0.0120165
72354	0.0124486
72355	0.0122355
72356	0.0122315
72357	0.0123494
72358	0.0120117
72359	0.0121284
72360	0.0121096
72361	0.0118906
72362	0.0123988
72363	0.0123602
72364	0.0125414
72365	0.0124709
72366	0.0124047
72367	0.0125084
72368	0.0120293
72369	0.0123459
72370	0.01238
72371	0.0121981
72372	0.0122024
72373	0.0118965
72374	0.0121586
72375	0.0118929
72376	0.0120004
72377	0.0121552
72378	0.0120675
72379	0.0123652
72380	0.0121595
72381	0.0121587
72382	0.0123028
72383	0.0121074
72384	0.0124027
72385	0.012142
72386	0.0118228
72387	0.0121043
72388	0.0119992
72389	0.0120652
72390	0.0121257
72391	0.011888
72392	0.0120537
72393	0.0120069
72394	0.012249
72395	0.0121921
72396	0.0122223
72397	0.012283
72398	0.0116075
72399	0.0121285
72400	0.0121793
72401	0.0117692
72402	0.0120581
72403	0.0122052
72404	0.0123098
72405	0.0124245
72406	0.0119462
72407	0.012305
72408	0.0121378
72409	0.0121555
72410	0.0121382
72411	0.0121127
72412	0.0124247
72413	0.0121317
72414	0.012323
72415	0.0122697
72416	0.0121613
72417	0.012599
72418	0.0123244
72419	0.0124977
72420	0.0125106
72421	0.012357
72422	0.0125947
72423	0.0124178
72424	0.0122697
72425	0.0122119
72426	0.0123501
72427	0.0125627
72428	0.0122573
72429	0.0122105
72430	0.0122192
72431	0.0121389
72432	0.0123012
72433	0.0121169
72434	0.0122591
72435	0.0123785
72436	0.0122326
72437	0.0123954
72438	0.0121879
72439	0.0120958
72440	0.0123457
72441	0.0121151
72442	0.0124344
72443	0.012485
72444	0.0124178
72445	0.0122922
72446	0.0121512
72447	0.0122214
72448	0.0119817
72449	0.0122118
72450	0.0123997
72451	0.012148
72452	0.0124884
72453	0.0123297
72454	0.0122685
72455	0.0123085
72456	0.0122003
72457	0.0124806
72458	0.0122584
72459	0.0120655
72460	0.0122678
72461	0.0122008
72462	0.0122487
72463	0.0124653
72464	0.0118988
72465	0.0120738
72466	0.0120277
72467	0.0121297
72468	0.0124342
72469	0.0120652
72470	0.0122782
72471	0.0121473
72472	0.0121104
72473	0.0122922
72474	0.0121894
72475	0.0125224
72476	0.0122676
72477	0.0124965
72478	0.0123743
72479	0.0121122
72480	0.0123267
72481	0.012186
72482	0.0122368
72483	0.012481
72484	0.0122419
72485	0.0124971
72486	0.0123788
72487	0.0123792
72488	0.0125695
72489	0.0122558
72490	0.0124167
72491	0.0124031
72492	0.0123855
72493	0.0125964
72494	0.0124118
72495	0.0124796
72496	0.0123708
72497	0.0122482
72498	0.0125218
72499	0.0124889
72500	0.0124689
72501	0.012366
72502	0.0125237
72503	0.0127304
72504	0.0126904
72505	0.0124043
72506	0.0125074
72507	0.0121669
72508	0.0123504
72509	0.0121837
72510	0.0123959
72511	0.0123644
72512	0.0121608
72513	0.0124398
72514	0.0122775
72515	0.0123503
72516	0.0125301
72517	0.012519
72518	0.0126665
72519	0.0124901
72520	0.0124981
72521	0.0125132
72522	0.0126202
72523	0.0125505
72524	0.0123906
72525	0.0126381
72526	0.0125523
72527	0.0123662
72528	0.0125157
72529	0.01249
72530	0.0122245
72531	0.0122012
72532	0.0122835
72533	0.0125954
72534	0.0123729
72535	0.0124142
72536	0.0124555
72537	0.0122655
72538	0.0124407
72539	0.0122455
72540	0.012051
72541	0.0124856
72542	0.0121532
72543	0.0123607
72544	0.0121436
72545	0.0121731
72546	0.0123347
72547	0.0122558
72548	0.0123143
72549	0.012403
72550	0.012211
72551	0.0122502
72552	0.011823
72553	0.0124327
72554	0.0124209
72555	0.0122843
72556	0.0126088
72557	0.0123747
72558	0.0123664
72559	0.0124958
72560	0.0123806
72561	0.0126957
72562	0.0124247
72563	0.0126527
72564	0.012652
72565	0.0125187
72566	0.0128038
72567	0.0124209
72568	0.0126987
72569	0.0126231
72570	0.012452
72571	0.0127799
72572	0.0125746
72573	0.0128391
72574	0.0125146
72575	0.0125937
72576	0.0126643
72577	0.0123375
72578	0.0128201
72579	0.0126855
72580	0.0126332
72581	0.0128359
72582	0.0126413
72583	0.0129322
72584	0.0126846
72585	0.0124602
72586	0.0128074
72587	0.0126216
72588	0.0126089
72589	0.0125452
72590	0.0122629
72591	0.0125266
72592	0.0124617
72593	0.0127141
72594	0.0126789
72595	0.0124079
72596	0.012473
72597	0.0123184
72598	0.0125814
72599	0.0125362
72600	0.0122316
72601	0.0124966
72602	0.0123805
72603	0.0123779
72604	0.0123652
72605	0.0121672
72606	0.0126366
72607	0.0124126
72608	0.0127081
72609	0.0124547
72610	0.0123148
72611	0.0125841
72612	0.0125056
72613	0.0127418
72614	0.012661
72615	0.0125236
72616	0.0125612
72617	0.0125338
72618	0.0126413
72619	0.0125457
72620	0.0123385
72621	0.0126549
72622	0.0125432
72623	0.0126358
72624	0.012428
72625	0.0125233
72626	0.0126336
72627	0.0125258
72628	0.0125768
72629	0.0125155
72630	0.0125872
72631	0.0128713
72632	0.0128438
72633	0.0128954
72634	0.0127054
72635	0.0128002
72636	0.0127855
72637	0.0125348
72638	0.012612
72639	0.0122978
72640	0.012253
72641	0.0124612
72642	0.0123941
72643	0.012563
72644	0.0125171
72645	0.0127682
72646	0.0129872
72647	0.0127571
72648	0.0128042
72649	0.0124734
72650	0.0125423
72651	0.0126494
72652	0.0126582
72653	0.0128062
72654	0.012484
72655	0.012738
72656	0.0126368
72657	0.0126388
72658	0.0126501
72659	0.0126939
72660	0.0128857
72661	0.0128055
72662	0.0126258
72663	0.0127578
72664	0.0126178
72665	0.0127095
72666	0.0128292
72667	0.0126789
72668	0.0130274
72669	0.0129397
72670	0.01292
72671	0.0130289
72672	0.0128058
72673	0.0129679
72674	0.0127489
72675	0.012679
72676	0.0129156
72677	0.0128378
72678	0.0129012
72679	0.0127961
72680	0.0125611
72681	0.0126517
72682	0.0124884
72683	0.0127328
72684	0.012634
72685	0.0126049
72686	0.0129314
72687	0.0126885
72688	0.0129402
72689	0.0130871
72690	0.0130882
72691	0.0132022
72692	0.0127762
72693	0.012985
72694	0.0129889
72695	0.0130994
72696	0.0132355
72697	0.0130045
72698	0.0130844
72699	0.0131197
72700	0.013026
72701	0.0131205
72702	0.0129633
72703	0.0131148
72704	0.0130633
72705	0.0129486
72706	0.0130924
72707	0.0131119
72708	0.0129898
72709	0.0130978
72710	0.0131936
72711	0.0133115
72712	0.0130062
72713	0.0130783
72714	0.0129075
72715	0.0128299
72716	0.0128973
72717	0.0126596
72718	0.0129836
72719	0.0127615
72720	0.0127417
72721	0.0130702
72722	0.0128571
72723	0.0130298
72724	0.0127425
72725	0.012895
72726	0.0131426
72727	0.0128405
72728	0.0130309
72729	0.0130076
72730	0.0132388
72731	0.0132791
72732	0.0130011
72733	0.0132049
72734	0.0132387
72735	0.0132303
72736	0.0130837
72737	0.0129802
72738	0.0131871
72739	0.012906
72740	0.0129502
72741	0.013059
72742	0.0128898
72743	0.0129786
72744	0.0128641
72745	0.0129938
72746	0.0130818
72747	0.0128233
72748	0.0128507
72749	0.0121395
72750	0.0123685
72751	0.0126116
72752	0.0124679
72753	0.0127732
72754	0.0128863
72755	0.0127945
72756	0.0129205
72757	0.0127898
72758	0.0130896
72759	0.0128009
72760	0.0131482
72761	0.0130393
72762	0.0129872
72763	0.0133075
72764	0.0131981
72765	0.0134238
72766	0.0132474
72767	0.0130832
72768	0.0132488
72769	0.0129087
72770	0.0130519
72771	0.0130885
72772	0.0131904
72773	0.0132617
72774	0.0131038
72775	0.0131204
72776	0.0130052
72777	0.0129588
72778	0.0128633
72779	0.0126573
72780	0.0128898
72781	0.0128423
72782	0.0131253
72783	0.0132277
72784	0.0130081
72785	0.0132092
72786	0.0130426
72787	0.0131898
72788	0.0130543
72789	0.012849
72790	0.013378
72791	0.0132135
72792	0.0131588
72793	0.0129956
72794	0.0129071
72795	0.013072
72796	0.0130279
72797	0.0133037
72798	0.0131687
72799	0.0131307
72800	0.0132049
72801	0.0130797
72802	0.0134056
72803	0.0131675
72804	0.0131039
72805	0.0131888
72806	0.0129982
72807	0.0132719
72808	0.0130277
72809	0.0130642
72810	0.0131427
72811	0.0128208
72812	0.0129531
72813	0.0128198
72814	0.0131435
72815	0.0132768
72816	0.0130445
72817	0.0131076
72818	0.0127436
72819	0.0130548
72820	0.0131045
72821	0.0129392
72822	0.0130545
72823	0.0129916
72824	0.0133868
72825	0.0132976
72826	0.0134403
72827	0.0132329
72828	0.013189
72829	0.0134453
72830	0.0133493
72831	0.0134875
72832	0.0134091
72833	0.0131759
72834	0.0129417
72835	0.012951
72836	0.013097
72837	0.0132034
72838	0.0132934
72839	0.013209
72840	0.0128996
72841	0.0132154
72842	0.01307
72843	0.0129323
72844	0.0129616
72845	0.0127526
72846	0.0131561
72847	0.0132543
72848	0.0134964
72849	0.0134474
72850	0.0130738
72851	0.0130901
72852	0.0131679
72853	0.0135161
72854	0.0130038
72855	0.0130151
72856	0.0135648
72857	0.0132092
72858	0.0131363
72859	0.0131257
72860	0.0133195
72861	0.013416
72862	0.0131421
72863	0.0134688
72864	0.0134379
72865	0.0134414
72866	0.0133624
72867	0.0133574
72868	0.0132614
72869	0.013276
72870	0.013427
72871	0.01339
72872	0.0129799
72873	0.0133037
72874	0.0130939
72875	0.0131675
72876	0.0131529
72877	0.0131028
72878	0.0132453
72879	0.0130784
72880	0.0133724
72881	0.0132937
72882	0.0131159
72883	0.0132164
72884	0.0128979
72885	0.0132608
72886	0.0132532
72887	0.0131191
72888	0.0132926
72889	0.0131809
72890	0.0132275
72891	0.0131805
72892	0.0133154
72893	0.0134923
72894	0.0132372
72895	0.0133139
72896	0.0134107
72897	0.0133474
72898	0.013133
72899	0.0129156
72900	0.0134267
72901	0.0133545
72902	0.0133222
72903	0.0134729
72904	0.013159
72905	0.013345
72906	0.0130871
72907	0.0129862
72908	0.0130934
72909	0.013068
72910	0.0135585
72911	0.0133946
72912	0.0133874
72913	0.0133192
72914	0.0130295
72915	0.0130123
72916	0.0129402
72917	0.013055
72918	0.0133278
72919	0.0131795
72920	0.0130078
72921	0.0132084
72922	0.0132261
72923	0.0133603
72924	0.0132694
72925	0.0132429
72926	0.0130113
72927	0.0132078
72928	0.0129902
72929	0.0129782
72930	0.0134629
72931	0.0134296
72932	0.0134533
72933	0.0133109
72934	0.013225
72935	0.0135262
72936	0.0133668
72937	0.0134979
72938	0.01319
72939	0.0131928
72940	0.0134621
72941	0.012963
72942	0.0132772
72943	0.0130666
72944	0.0131536
72945	0.0134914
72946	0.0134692
72947	0.0136808
72948	0.013362
72949	0.0134958
72950	0.0132693
72951	0.0132431
72952	0.0134288
72953	0.0134055
72954	0.0134986
72955	0.0133917
72956	0.0136283
72957	0.0137309
72958	0.013368
72959	0.0135555
72960	0.0134763
72961	0.0132143
72962	0.0135381
72963	0.0134386
72964	0.0138281
72965	0.0136051
72966	0.0136185
72967	0.013875
72968	0.0138878
72969	0.0140742
72970	0.0138812
72971	0.0138949
72972	0.0137282
72973	0.0136531
72974	0.0139498
72975	0.0136892
72976	0.0137767
72977	0.01365
72978	0.0134119
72979	0.0136788
72980	0.0135399
72981	0.0137123
72982	0.0136357
72983	0.0136342
72984	0.013685
72985	0.0133722
72986	0.0136134
72987	0.0135908
72988	0.0135807
72989	0.0135357
72990	0.0134559
72991	0.0135269
72992	0.0134954
72993	0.0136965
72994	0.0136195
72995	0.0135515
72996	0.0139462
72997	0.0137294
72998	0.0134871
72999	0.013725
7.30E+04	0.0135111
73001	0.0138321
73002	0.01351
73003	0.013347
73004	0.0134788
73005	0.0132159
73006	0.0135399
73007	0.0135206
73008	0.013616
73009	0.013617
73010	0.0135152
73011	0.0138126
73012	0.01352
73013	0.0136819
73014	0.0136585
73015	0.0135111
73016	0.0136995
73017	0.013422
73018	0.0137039
73019	0.0136205
73020	0.0134045
73021	0.0136092
73022	0.0134938
73023	0.0138615
73024	0.0137517
73025	0.0135612
73026	0.0137684
73027	0.0136196
73028	0.0138083
73029	0.0137299
73030	0.013705
73031	0.0139245
73032	0.013956
73033	0.0140899
73034	0.0137531
73035	0.0136995
73036	0.0135795
73037	0.0135502
73038	0.0138239
73039	0.013846
73040	0.0138744
73041	0.0139448
73042	0.0135766
73043	0.0139654
73044	0.0137363
73045	0.0138198
73046	0.0136194
73047	0.0132951
73048	0.0137095
73049	0.0134364
73050	0.0137642
73051	0.0136801
73052	0.0136028
73053	0.0137593
73054	0.0136289
73055	0.0138287
73056	0.0136169
73057	0.0134856
73058	0.0136034
73059	0.0136678
73060	0.0138807
73061	0.0137089
73062	0.0136764
73063	0.0137342
73064	0.0133896
73065	0.0134089
73066	0.0134807
73067	0.0137647
73068	0.0139682
73069	0.013675
73070	0.0139006
73071	0.0134428
73072	0.013663
73073	0.0138997
73074	0.0134654
73075	0.0138204
73076	0.0137035
73077	0.0137657
73078	0.013846
73079	0.0134969
73080	0.0137902
73081	0.0136244
73082	0.0137991
73083	0.0139117
73084	0.0137266
73085	0.013915
73086	0.0137522
73087	0.0138838
73088	0.0138211
73089	0.0136687
73090	0.0137226
73091	0.0137474
73092	0.0139153
73093	0.0137781
73094	0.0133582
73095	0.0136166
73096	0.0133949
73097	0.0134324
73098	0.013626
73099	0.0137631
73100	0.0138589
73101	0.0135434
73102	0.0138323
73103	0.01359
73104	0.0137482
73105	0.0137905
73106	0.0134631
73107	0.0136939
73108	0.013639
73109	0.0135624
73110	0.0137255
73111	0.0136296
73112	0.01391
73113	0.0137171
73114	0.013637
73115	0.0138705
73116	0.0138306
73117	0.0138249
73118	0.0136014
73119	0.0139295
73120	0.0142357
73121	0.0138644
73122	0.0139878
73123	0.0137399
73124	0.0140277
73125	0.0139915
73126	0.013641
73127	0.014045
73128	0.0138415
73129	0.0138945
73130	0.0140349
73131	0.0137802
73132	0.0139997
73133	0.0137496
73134	0.0139401
73135	0.0139897
73136	0.0138447
73137	0.014028
73138	0.0139451
73139	0.0137176
73140	0.0138906
73141	0.0138164
73142	0.0141712
73143	0.0139522
73144	0.0139103
73145	0.0137565
73146	0.0138333
73147	0.014019
73148	0.0138087
73149	0.013805
73150	0.0136575
73151	0.0137958
73152	0.0138291
73153	0.0137392
73154	0.0138287
73155	0.0138031
73156	0.013951
73157	0.0139369
73158	0.0139325
73159	0.0140639
73160	0.0137276
73161	0.0139622
73162	0.0137593
73163	0.013688
73164	0.0137664
73165	0.0136645
73166	0.0140318
73167	0.0137819
73168	0.013959
73169	0.0138199
73170	0.0137584
73171	0.014115
73172	0.0136463
73173	0.0135843
73174	0.0137214
73175	0.0139541
73176	0.0138941
73177	0.0137765
73178	0.0139337
73179	0.013895
73180	0.0139259
73181	0.0139388
73182	0.0137839
73183	0.0137066
73184	0.0137454
73185	0.0140386
73186	0.0141003
73187	0.0139365
73188	0.0139844
73189	0.0138881
73190	0.0141147
73191	0.0137489
73192	0.0136959
73193	0.0136346
73194	0.0136389
73195	0.0138383
73196	0.0136324
73197	0.0139172
73198	0.0137461
73199	0.0137247
73200	0.0138422
73201	0.0135385
73202	0.0137855
73203	0.0136979
73204	0.0138486
73205	0.0138539
73206	0.0134941
73207	0.0138296
73208	0.0137974
73209	0.0139729
73210	0.0139012
73211	0.0139294
73212	0.0140557
73213	0.0137488
73214	0.0138986
73215	0.0137527
73216	0.0138823
73217	0.0138553
73218	0.0137872
73219	0.0139755
73220	0.0137388
73221	0.013995
73222	0.0137812
73223	0.0138788
73224	0.0137599
73225	0.0136026
73226	0.0139751
73227	0.013692
73228	0.0139779
73229	0.0140761
73230	0.0138276
73231	0.014159
73232	0.013811
73233	0.0139779
73234	0.0140468
73235	0.0139481
73236	0.0141395
73237	0.0138048
73238	0.0140032
73239	0.0139709
73240	0.0140216
73241	0.0140042
73242	0.0136689
73243	0.0138098
73244	0.0136069
73245	0.0137851
73246	0.0141163
73247	0.0140724
73248	0.0142305
73249	0.0141417
73250	0.0140637
73251	0.0138784
73252	0.0139937
73253	0.0143916
73254	0.0140047
73255	0.0140585
73256	0.0140322
73257	0.0138831
73258	0.0141255
73259	0.0139007
73260	0.0141292
73261	0.0139998
73262	0.0136164
73263	0.0141585
73264	0.0140621
73265	0.0140756
73266	0.0140316
73267	0.0138822
73268	0.0141157
73269	0.014045
73270	0.0143219
73271	0.0143242
73272	0.0142099
73273	0.0144518
73274	0.0139155
73275	0.0142365
73276	0.0141783
73277	0.0142172
73278	0.0144738
73279	0.0141592
73280	0.0144683
73281	0.013932
73282	0.0141225
73283	0.0142349
73284	0.014115
73285	0.0142423
73286	0.0141259
73287	0.0139963
73288	0.0140613
73289	0.0139018
73290	0.0140336
73291	0.0137466
73292	0.0139324
73293	0.01421
73294	0.0142901
73295	0.0143183
73296	0.0139428
73297	0.0140009
73298	0.0140318
73299	0.0139724
73300	0.0141707
73301	0.0138195
73302	0.0140847
73303	0.0142687
73304	0.0143874
73305	0.0143111
73306	0.0141508
73307	0.014351
73308	0.0141472
73309	0.0142413
73310	0.0144058
73311	0.0142906
73312	0.0142703
73313	0.0141796
73314	0.0143467
73315	0.0145271
73316	0.0143802
73317	0.014454
73318	0.0141989
73319	0.0143279
73320	0.0145309
73321	0.0144726
73322	0.0144695
73323	0.0144425
73324	0.0144007
73325	0.0143232
73326	0.0142026
73327	0.0143297
73328	0.0143184
73329	0.0144942
73330	0.0142042
73331	0.0142772
73332	0.014094
73333	0.013931
73334	0.0142501
73335	0.0141732
73336	0.0142258
73337	0.0139537
73338	0.0141592
73339	0.0143231
73340	0.0142381
73341	0.0141757
73342	0.0140342
73343	0.0140813
73344	0.0139473
73345	0.0140503
73346	0.0142632
73347	0.0140562
73348	0.0142979
73349	0.0141072
73350	0.0141578
73351	0.0142171
73352	0.0141573
73353	0.0143303
73354	0.014147
73355	0.0142293
73356	0.0141742
73357	0.0142375
73358	0.0144556
73359	0.01422
73360	0.0145438
73361	0.0142457
73362	0.0140962
73363	0.0143294
73364	0.0142892
73365	0.0143903
73366	0.0140321
73367	0.0140301
73368	0.0142341
73369	0.0141526
73370	0.0141336
73371	0.0140153
73372	0.014296
73373	0.0141828
73374	0.0141847
73375	0.0143563
73376	0.0142434
73377	0.014306
73378	0.0141885
73379	0.0143507
73380	0.0144454
73381	0.0141356
73382	0.0143187
73383	0.0142668
73384	0.0142692
73385	0.0144509
73386	0.0143852
73387	0.0144176
73388	0.0141172
73389	0.0144085
73390	0.0143478
73391	0.0141967
73392	0.0145388
73393	0.014387
73394	0.014435
73395	0.0141244
73396	0.0142669
73397	0.0143501
73398	0.0143556
73399	0.0145267
73400	0.0143142
73401	0.0142459
73402	0.0140641
73403	0.0140011
73404	0.0143881
73405	0.014042
73406	0.0144445
73407	0.0143351
73408	0.0143073
73409	0.0143914
73410	0.0142509
73411	0.0145737
73412	0.0142842
73413	0.0145204
73414	0.0143792
73415	0.0143347
73416	0.0144647
73417	0.0142232
73418	0.0146802
73419	0.0145857
73420	0.0145604
73421	0.0144967
73422	0.0142111
73423	0.0141403
73424	0.0142018
73425	0.0144999
73426	0.0145598
73427	0.0144704
73428	0.0147225
73429	0.0147123
73430	0.0146848
73431	0.0145818
73432	0.0145233
73433	0.014501
73434	0.0144511
73435	0.0145684
73436	0.014358
73437	0.0144707
73438	0.0146742
73439	0.0144119
73440	0.014625
73441	0.014395
73442	0.0144943
73443	0.0143971
73444	0.014341
73445	0.0146057
73446	0.0144544
73447	0.0147018
73448	0.014656
73449	0.0146238
73450	0.0147951
73451	0.0145566
73452	0.0145637
73453	0.0145623
73454	0.0147034
73455	0.0145549
73456	0.0143323
73457	0.0145322
73458	0.0141127
73459	0.0145898
73460	0.0143079
73461	0.0144379
73462	0.014357
73463	0.0144068
73464	0.0143279
73465	0.0141891
73466	0.0142061
73467	0.0143136
73468	0.0147095
73469	0.0145887
73470	0.0141789
73471	0.0144039
73472	0.0142155
73473	0.0145161
73474	0.0144754
73475	0.0145466
73476	0.0145078
73477	0.0143774
73478	0.0147888
73479	0.0145119
73480	0.014824
73481	0.0147672
73482	0.0146591
73483	0.0144907
73484	0.0144908
73485	0.0146528
73486	0.0144464
73487	0.0147495
73488	0.0147888
73489	0.0145246
73490	0.0146893
73491	0.0141315
73492	0.0140118
73493	0.0144014
73494	0.0145519
73495	0.0145192
73496	0.0143095
73497	0.0143477
73498	0.0141738
73499	0.0146155
73500	0.0145286
73501	0.0144775
73502	0.0146993
73503	0.0142634
73504	0.0146922
73505	0.0143163
73506	0.0145013
73507	0.0145879
73508	0.0146415
73509	0.0146728
73510	0.0144242
73511	0.0145185
73512	0.0141554
73513	0.0143047
73514	0.0143934
73515	0.014181
73516	0.0142058
73517	0.0140004
73518	0.0145984
73519	0.0143464
73520	0.0145747
73521	0.014554
73522	0.0145626
73523	0.0145484
73524	0.0144073
73525	0.0145968
73526	0.0145086
73527	0.0145925
73528	0.0145456
73529	0.0144681
73530	0.0145492
73531	0.0145803
73532	0.0145184
73533	0.0143659
73534	0.0145061
73535	0.0145265
73536	0.014449
73537	0.014475
73538	0.014261
73539	0.0146181
73540	0.0142307
73541	0.0144031
73542	0.0144714
73543	0.0143231
73544	0.0142807
73545	0.01438
73546	0.0146367
73547	0.0143903
73548	0.0143437
73549	0.0142795
73550	0.0142074
73551	0.0144781
73552	0.0143247
73553	0.0145387
73554	0.0142676
73555	0.0143171
73556	0.0143968
73557	0.0142019
73558	0.0144708
73559	0.0141257
73560	0.0144966
73561	0.0145902
73562	0.0144267
73563	0.0147537
73564	0.0144447
73565	0.0146727
73566	0.0144273
73567	0.0145338
73568	0.0146218
73569	0.014501
73570	0.0148326
73571	0.0144488
73572	0.0145831
73573	0.014652
73574	0.0146895
73575	0.0147894
73576	0.0144442
73577	0.0147044
73578	0.01452
73579	0.014564
73580	0.0146666
73581	0.0147664
73582	0.0148844
73583	0.0143859
73584	0.0146415
73585	0.0144248
73586	0.0146903
73587	0.0146976
73588	0.0146198
73589	0.0148539
73590	0.0149073
73591	0.0150022
73592	0.0147599
73593	0.0149633
73594	0.014888
73595	0.0145728
73596	0.0148569
73597	0.014715
73598	0.014918
73599	0.0149244
73600	0.0151416
73601	0.0148815
73602	0.0147829
73603	0.0149622
73604	0.0147937
73605	0.0148092
73606	0.0145395
73607	0.0148832
73608	0.014994
73609	0.0148975
73610	0.0152252
73611	0.0147039
73612	0.0150221
73613	0.0148941
73614	0.0151907
73615	0.0150661
73616	0.0149057
73617	0.0152378
73618	0.0147398
73619	0.0148461
73620	0.0148105
73621	0.0146643
73622	0.0148756
73623	0.0148448
73624	0.0151717
73625	0.0149089
73626	0.0150878
73627	0.0150482
73628	0.0150574
73629	0.0152012
73630	0.0149295
73631	0.0149788
73632	0.0146915
73633	0.0150013
73634	0.0150223
73635	0.0145266
73636	0.0146975
73637	0.014701
73638	0.0150613
73639	0.0148147
73640	0.0149333
73641	0.014804
73642	0.0147519
73643	0.0148604
73644	0.0149087
73645	0.0147992
73646	0.0146873
73647	0.0148267
73648	0.0151156
73649	0.0148038
73650	0.0150101
73651	0.0146372
73652	0.0148747
73653	0.0145937
73654	0.0147937
73655	0.0148584
73656	0.0148522
73657	0.0151287
73658	0.0149279
73659	0.0148685
73660	0.0148941
73661	0.0148666
73662	0.0148117
73663	0.0146792
73664	0.0149182
73665	0.0147012
73666	0.0147212
73667	0.0146925
73668	0.0145585
73669	0.0147771
73670	0.014733
73671	0.0149439
73672	0.0147232
73673	0.0147941
73674	0.0150793
73675	0.0147533
73676	0.0150708
73677	0.0149589
73678	0.0151309
73679	0.0150422
73680	0.0147312
73681	0.0152439
73682	0.0150872
73683	0.0152361
73684	0.0151598
73685	0.015083
73686	0.0153449
73687	0.0149618
73688	0.0153406
73689	0.0151093
73690	0.0153073
73691	0.0150212
73692	0.014757
73693	0.0148781
73694	0.0147117
73695	0.0149634
73696	0.0149962
73697	0.0149829
73698	0.014978
73699	0.0147828
73700	0.01499
73701	0.0148665
73702	0.0151187
73703	0.0151342
73704	0.0149868
73705	0.0151738
73706	0.0150119
73707	0.0152151
73708	0.0148935
73709	0.0150239
73710	0.0149595
73711	0.0147602
73712	0.0149784
73713	0.0147116
73714	0.0151088
73715	0.0148227
73716	0.0148402
73717	0.0149884
73718	0.0148148
73719	0.0149104
73720	0.0147867
73721	0.0148709
73722	0.0147799
73723	0.0148443
73724	0.0149206
73725	0.0146671
73726	0.0149907
73727	0.0150261
73728	0.0150576
73729	0.0150188
73730	0.0149595
73731	0.0151771
73732	0.0148601
73733	0.0151069
73734	0.0151226
73735	0.0150647
73736	0.0150091
73737	0.0148957
73738	0.0151595
73739	0.0148495
73740	0.015109
73741	0.0150548
73742	0.0151192
73743	0.0149225
73744	0.0146996
73745	0.0150324
73746	0.0149225
73747	0.0149048
73748	0.0150836
73749	0.0150532
73750	0.0150346
73751	0.0147123
73752	0.0149067
73753	0.0149061
73754	0.014891
73755	0.0148387
73756	0.0147252
73757	0.0149864
73758	0.0146309
73759	0.0149915
73760	0.0151887
73761	0.0150112
73762	0.0152323
73763	0.01516
73764	0.0153156
73765	0.0152102
73766	0.0150305
73767	0.0152492
73768	0.0150803
73769	0.0152858
73770	0.0151493
73771	0.0151695
73772	0.0153568
73773	0.0150339
73774	0.0151523
73775	0.015171
73776	0.0154346
73777	0.0154426
73778	0.015277
73779	0.0153748
73780	0.0153512
73781	0.0155728
73782	0.0153796
73783	0.0153064
73784	0.0154785
73785	0.0151793
73786	0.0153649
73787	0.0150248
73788	0.0149467
73789	0.015056
73790	0.0152418
73791	0.0153525
73792	0.0151275
73793	0.0153504
73794	0.0151342
73795	0.0150849
73796	0.0152138
73797	0.0149025
73798	0.015088
73799	0.0149636
73800	0.0151888
73801	0.015173
73802	0.0151376
73803	0.0153493
73804	0.0152223
73805	0.0153109
73806	0.0150157
73807	0.0151897
73808	0.0151904
73809	0.0150704
73810	0.015366
73811	0.0149954
73812	0.0150422
73813	0.0151582
73814	0.0149946
73815	0.0150052
73816	0.0147089
73817	0.0149855
73818	0.0151384
73819	0.0153067
73820	0.0153821
73821	0.014931
73822	0.0149185
73823	0.0148852
73824	0.0147373
73825	0.0149377
73826	0.0149283
73827	0.0150775
73828	0.0150167
73829	0.0150934
73830	0.0151831
73831	0.0147837
73832	0.0151721
73833	0.015016
73834	0.0151427
73835	0.0150189
73836	0.0149056
73837	0.0153133
73838	0.0149941
73839	0.0149852
73840	0.0149695
73841	0.0149992
73842	0.0151085
73843	0.0146895
73844	0.0151892
73845	0.0151999
73846	0.0150701
73847	0.015145
73848	0.015036
73849	0.0152617
73850	0.0149008
73851	0.0150049
73852	0.0150128
73853	0.014901
73854	0.0149721
73855	0.0148799
73856	0.0149134
73857	0.0150906
73858	0.0148488
73859	0.0152806
73860	0.0151526
73861	0.0151994
73862	0.0152276
73863	0.0149958
73864	0.0151609
73865	0.0151999
73866	0.0153158
73867	0.0154153
73868	0.0152711
73869	0.0153436
73870	0.0150035
73871	0.0152809
73872	0.0151857
73873	0.0152092
73874	0.0154829
73875	0.0149964
73876	0.0151385
73877	0.0152437
73878	0.0151946
73879	0.0153515
73880	0.0150399
73881	0.0152282
73882	0.0148347
73883	0.0148619
73884	0.0153251
73885	0.0151367
73886	0.0152449
73887	0.0151422
73888	0.014951
73889	0.0153455
73890	0.0154343
73891	0.0153419
73892	0.015481
73893	0.0155805
73894	0.0154372
73895	0.0152387
73896	0.0154817
73897	0.015543
73898	0.0154988
73899	0.0154827
73900	0.0152139
73901	0.0153861
73902	0.0151696
73903	0.0153607
73904	0.0152762
73905	0.0151924
73906	0.0152817
73907	0.0150827
73908	0.0152249
73909	0.0150619
73910	0.0151464
73911	0.0152011
73912	0.0152001
73913	0.0155743
73914	0.0152158
73915	0.0152458
73916	0.0153188
73917	0.0152271
73918	0.0153296
73919	0.0150746
73920	0.0152551
73921	0.0153919
73922	0.0153773
73923	0.0154738
73924	0.0153612
73925	0.0155457
73926	0.015451
73927	0.0151563
73928	0.0154079
73929	0.0154276
73930	0.0157451
73931	0.0154776
73932	0.0155087
73933	0.0152417
73934	0.0152863
73935	0.0155758
73936	0.0151734
73937	0.015184
73938	0.0154281
73939	0.0152765
73940	0.0155091
73941	0.015612
73942	0.015592
73943	0.0153972
73944	0.0153459
73945	0.015442
73946	0.0152075
73947	0.0155185
73948	0.0151353
73949	0.0153446
73950	0.0152668
73951	0.0151308
73952	0.0151708
73953	0.0152038
73954	0.0155141
73955	0.0151709
73956	0.0152596
73957	0.0155033
73958	0.0151802
73959	0.0154906
73960	0.0154627
73961	0.0155715
73962	0.0156955
73963	0.0156779
73964	0.0156033
73965	0.0151417
73966	0.015411
73967	0.0151756
73968	0.015242
73969	0.0153387
73970	0.0152602
73971	0.0154439
73972	0.0152819
73973	0.0153902
73974	0.0155122
73975	0.0153447
73976	0.0156749
73977	0.0153557
73978	0.0155083
73979	0.0153735
73980	0.0156164
73981	0.0154871
73982	0.0152251
73983	0.0157864
73984	0.0155706
73985	0.0158665
73986	0.0157178
73987	0.0154989
73988	0.0156109
73989	0.0153749
73990	0.0156753
73991	0.01544
73992	0.0155575
73993	0.015785
73994	0.0155367
73995	0.0157782
73996	0.0156932
73997	0.0156644
73998	0.015815
73999	0.0156898
7.40E+04	0.0158307
74001	0.0157029
74002	0.0153524
74003	0.0154573
74004	0.0155695
74005	0.0157753
74006	0.0154518
74007	0.0158211
74008	0.0157937
74009	0.0156711
74010	0.0155314
74011	0.0153495
74012	0.0157518
74013	0.0155427
74014	0.0156145
74015	0.0156183
74016	0.0154346
74017	0.0156847
74018	0.0155148
74019	0.0158705
74020	0.0158244
74021	0.0156985
74022	0.0156024
74023	0.0150986
74024	0.0154115
74025	0.0155257
74026	0.0154425
74027	0.0156388
74028	0.0157919
74029	0.0159971
74030	0.0158362
74031	0.0157018
74032	0.0159152
74033	0.0157163
74034	0.0158302
74035	0.0154672
74036	0.0156577
74037	0.0156266
74038	0.0156313
74039	0.0157695
74040	0.0157354
74041	0.015789
74042	0.0156616
74043	0.015672
74044	0.0156919
74045	0.0154418
74046	0.0157087
74047	0.015067
74048	0.0151767
74049	0.0153889
74050	0.0153995
74051	0.0154668
74052	0.0152703
74053	0.0153715
74054	0.0153343
74055	0.0155063
74056	0.0156651
74057	0.015534
74058	0.0156228
74059	0.0155218
74060	0.0154161
74061	0.0156628
74062	0.0153721
74063	0.0155304
74064	0.0155439
74065	0.0155479
74066	0.0157377
74067	0.0154507
74068	0.0156337
74069	0.0155171
74070	0.0157327
74071	0.0157782
74072	0.0153046
74073	0.0156565
74074	0.0156229
74075	0.0156609
74076	0.0158063
74077	0.0157117
74078	0.0158474
74079	0.0156386
74080	0.0158349
74081	0.0156115
74082	0.0156328
74083	0.015885
74084	0.0157268
74085	0.0158399
74086	0.0157755
74087	0.0159123
74088	0.0158915
74089	0.0156278
74090	0.0156982
74091	0.0153348
74092	0.0155528
74093	0.0157249
74094	0.0155667
74095	0.0160692
74096	0.015822
74097	0.0158131
74098	0.0156942
74099	0.0156682
74100	0.016123
74101	0.0157474
74102	0.0159231
74103	0.0159615
74104	0.0157864
74105	0.0159782
74106	0.0157444
74107	0.015778
74108	0.015773
74109	0.0155398
74110	0.0158572
74111	0.0157292
74112	0.0157747
74113	0.0159781
74114	0.0159265
74115	0.0160325
74116	0.0155688
74117	0.0158919
74118	0.0156881
74119	0.015787
74120	0.0160013
74121	0.0158829
74122	0.0162247
74123	0.0159905
74124	0.0159796
74125	0.0160214
74126	0.0155603
74127	0.0158896
74128	0.0158162
74129	0.0157793
74130	0.0160858
74131	0.0159389
74132	0.0160983
74133	0.0159977
74134	0.0160001
74135	0.0160702
74136	0.0158152
74137	0.0160049
74138	0.0159734
74139	0.0158806
74140	0.016006
74141	0.0159584
74142	0.0161292
74143	0.0158886
74144	0.0158026
74145	0.015898
74146	0.0155206
74147	0.0158708
74148	0.015724
74149	0.0155528
74150	0.0157554
74151	0.015568
74152	0.0160181
74153	0.0158759
74154	0.015826
74155	0.0158953
74156	0.015617
74157	0.0159234
74158	0.0158585
74159	0.0157412
74160	0.0159895
74161	0.0159591
74162	0.0161939
74163	0.0159954
74164	0.0159391
74165	0.016034
74166	0.0156172
74167	0.0158708
74168	0.0156072
74169	0.015835
74170	0.0160682
74171	0.0157721
74172	0.0160189
74173	0.0158711
74174	0.0159108
74175	0.0159466
74176	0.0156576
74177	0.0158947
74178	0.0157776
74179	0.015619
74180	0.0157366
74181	0.015567
74182	0.0157458
74183	0.0156946
74184	0.0156576
74185	0.0157862
74186	0.0156341
74187	0.0159417
74188	0.0156421
74189	0.0157426
74190	0.0159457
74191	0.0160804
74192	0.0162005
74193	0.0161503
74194	0.0162184
74195	0.0161831
74196	0.0159489
74197	0.0159956
74198	0.0159816
74199	0.0159802
74200	0.0159607
74201	0.0160278
74202	0.0161558
74203	0.0159687
74204	0.0161251
74205	0.0161894
74206	0.0160431
74207	0.0164962
74208	0.01628
74209	0.0162882
74210	0.0162336
74211	0.0160694
74212	0.0161718
74213	0.0160354
74214	0.015988
74215	0.016128
74216	0.0157632
74217	0.0161201
74218	0.0161025
74219	0.0160031
74220	0.0160572
74221	0.0158588
74222	0.0162619
74223	0.0160675
74224	0.0159781
74225	0.0160374
74226	0.0159387
74227	0.0162032
74228	0.0160332
74229	0.0161591
74230	0.0164457
74231	0.0159497
74232	0.0161299
74233	0.0160087
74234	0.0160808
74235	0.0161575
74236	0.0160026
74237	0.0161758
74238	0.0159324
74239	0.0160465
74240	0.0156846
74241	0.0156577
74242	0.0160527
74243	0.015869
74244	0.0160458
74245	0.0160266
74246	0.0157511
74247	0.0160061
74248	0.0158647
74249	0.0160362
74250	0.0158953
74251	0.0159742
74252	0.0159387
74253	0.0156879
74254	0.0160031
74255	0.0159383
74256	0.0161072
74257	0.0161081
74258	0.0159256
74259	0.0161705
74260	0.0159497
74261	0.0158711
74262	0.0160627
74263	0.015824
74264	0.0161152
74265	0.015935
74266	0.0160171
74267	0.0159364
74268	0.015674
74269	0.0158535
74270	0.0154975
74271	0.0157133
74272	0.0161196
74273	0.0161074
74274	0.0162817
74275	0.0160607
74276	0.0162638
74277	0.0161242
74278	0.016144
74279	0.0162762
74280	0.0159483
74281	0.0158845
74282	0.0158902
74283	0.016011
74284	0.0161438
74285	0.0159343
74286	0.0161409
74287	0.0162154
74288	0.016166
74289	0.0163516
74290	0.0161087
74291	0.0163933
74292	0.0162325
74293	0.0161872
74294	0.0160154
74295	0.0162152
74296	0.0163218
74297	0.0162296
74298	0.0161351
74299	0.0160308
74300	0.0158846
74301	0.0161033
74302	0.0161107
74303	0.0163367
74304	0.0160047
74305	0.0160232
74306	0.0163046
74307	0.0162321
74308	0.0164262
74309	0.0162609
74310	0.0161156
74311	0.0163798
74312	0.0163456
74313	0.0164612
74314	0.0161885
74315	0.0163246
74316	0.0165453
74317	0.0163748
74318	0.0163034
74319	0.0162011
74320	0.0164187
74321	0.0164402
74322	0.0164064
74323	0.0165427
74324	0.0164519
74325	0.016837
74326	0.0166168
74327	0.0165138
74328	0.0165955
74329	0.0164529
74330	0.0166265
74331	0.0163318
74332	0.0163088
74333	0.0164005
74334	0.016284
74335	0.0166812
74336	0.0162601
74337	0.0162705
74338	0.0164146
74339	0.0162747
74340	0.0166675
74341	0.0162228
74342	0.0163884
74343	0.016215
74344	0.0162976
74345	0.0162967
74346	0.0161675
74347	0.0163738
74348	0.0161845
74349	0.016334
74350	0.0161258
74351	0.0162214
74352	0.0164436
74353	0.0161517
74354	0.0163863
74355	0.0159939
74356	0.0163342
74357	0.0165079
74358	0.0162365
74359	0.0164691
74360	0.0161697
74361	0.0163549
74362	0.0162247
74363	0.0163039
74364	0.0163528
74365	0.0161331
74366	0.0164977
74367	0.0163602
74368	0.0162754
74369	0.0163905
74370	0.0161845
74371	0.0166339
74372	0.0163197
74373	0.0165698
74374	0.0164639
74375	0.016275
74376	0.016281
74377	0.0161482
74378	0.0163365
74379	0.0160153
74380	0.01631
74381	0.0164438
74382	0.015899
74383	0.0162309
74384	0.0160878
74385	0.0163314
74386	0.0163211
74387	0.0161644
74388	0.016302
74389	0.0161226
74390	0.0165182
74391	0.0163436
74392	0.0163081
74393	0.0163862
74394	0.0163414
74395	0.0163799
74396	0.016155
74397	0.016152
74398	0.0162518
74399	0.0162657
74400	0.016434
74401	0.0160976
74402	0.0164488
74403	0.0164466
74404	0.0163226
74405	0.0164357
74406	0.0161817
74407	0.0163412
74408	0.0163775
74409	0.0164244
74410	0.0164103
74411	0.0159368
74412	0.0163715
74413	0.0163552
74414	0.0165724
74415	0.0166432
74416	0.0163827
74417	0.0164099
74418	0.0163533
74419	0.016523
74420	0.0163885
74421	0.0164498
74422	0.0165891
74423	0.0163766
74424	0.0166239
74425	0.0164102
74426	0.016271
74427	0.0163283
74428	0.0160566
74429	0.0163847
74430	0.0162881
74431	0.0164571
74432	0.0164059
74433	0.016368
74434	0.0166756
74435	0.0163601
74436	0.0165576
74437	0.0164689
74438	0.0163397
74439	0.0164215
74440	0.0163246
74441	0.0164262
74442	0.0164502
74443	0.0162857
74444	0.0164946
74445	0.0161616
74446	0.0164457
74447	0.0163702
74448	0.0165303
74449	0.0164476
74450	0.0163804
74451	0.0165531
74452	0.0162031
74453	0.0162948
74454	0.0163005
74455	0.0164307
74456	0.0165689
74457	0.0163372
74458	0.0164887
74459	0.0162835
74460	0.0163693
74461	0.0165222
74462	0.0163578
74463	0.0164926
74464	0.0163286
74465	0.0166109
74466	0.0167852
74467	0.0166207
74468	0.0165905
74469	0.0164349
74470	0.0167455
74471	0.0164973
74472	0.0165856
74473	0.0163834
74474	0.0163885
74475	0.0166578
74476	0.0164164
74477	0.0165578
74478	0.0165256
74479	0.0162938
74480	0.0164034
74481	0.0163926
74482	0.0165787
74483	0.0163768
74484	0.0164579
74485	0.0162888
74486	0.0162273
74487	0.0164775
74488	0.0164281
74489	0.0166162
74490	0.0164875
74491	0.0163381
74492	0.0167257
74493	0.0165507
74494	0.0169893
74495	0.01683
74496	0.0169045
74497	0.0168342
74498	0.0164908
74499	0.016801
74500	0.0166458
74501	0.0168006
74502	0.0167658
74503	0.0167808
74504	0.016777
74505	0.016496
74506	0.016715
74507	0.0166974
74508	0.0169479
74509	0.0166065
74510	0.0166496
74511	0.0169593
74512	0.0162811
74513	0.0169363
74514	0.0168109
74515	0.0168531
74516	0.016928
74517	0.0167123
74518	0.0169899
74519	0.0167274
74520	0.0166389
74521	0.0168127
74522	0.0164808
74523	0.0166528
74524	0.0163445
74525	0.0166623
74526	0.0167159
74527	0.0164226
74528	0.0166232
74529	0.0164713
74530	0.0168235
74531	0.0166738
74532	0.0167467
74533	0.0167021
74534	0.0167358
74535	0.0170113
74536	0.0167241
74537	0.0166981
74538	0.0165925
74539	0.0164299
74540	0.0166018
74541	0.0162961
74542	0.0166149
74543	0.0165329
74544	0.0166009
74545	0.0166002
74546	0.0165031
74547	0.0168253
74548	0.0167517
74549	0.0166155
74550	0.0166226
74551	0.0165422
74552	0.016763
74553	0.0163075
74554	0.0167055
74555	0.0166997
74556	0.0166502
74557	0.016795
74558	0.0167152
74559	0.016668
74560	0.0164819
74561	0.0164657
74562	0.0167299
74563	0.0167633
74564	0.0169108
74565	0.0165965
74566	0.0165447
74567	0.0168191
74568	0.0166608
74569	0.0169181
74570	0.0167118
74571	0.0165707
74572	0.016835
74573	0.0167409
74574	0.0169208
74575	0.0166459
74576	0.0168317
74577	0.0167883
74578	0.0166155
74579	0.0165362
74580	0.0164747
74581	0.0167527
74582	0.01676
74583	0.0166315
74584	0.0169087
74585	0.0167787
74586	0.0169359
74587	0.0166072
74588	0.0165888
74589	0.0166853
74590	0.0165883
74591	0.0168858
74592	0.0166206
74593	0.0164305
74594	0.0166293
74595	0.0164601
74596	0.0166502
74597	0.0166128
74598	0.0167514
74599	0.0168756
74600	0.0164883
74601	0.0168788
74602	0.0169228
74603	0.0168098
74604	0.0170035
74605	0.0166076
74606	0.0167958
74607	0.0167138
74608	0.0165629
74609	0.0167395
74610	0.0164187
74611	0.016702
74612	0.0168489
74613	0.0166504
74614	0.0167927
74615	0.0164051
74616	0.0165637
74617	0.0168768
74618	0.0166358
74619	0.0168242
74620	0.0166154
74621	0.0170107
74622	0.0172129
74623	0.0168775
74624	0.0171067
74625	0.0168999
74626	0.0170856
74627	0.0169867
74628	0.0168087
74629	0.0170459
74630	0.0167868
74631	0.0169221
74632	0.0168954
74633	0.0167457
74634	0.0167617
74635	0.0164023
74636	0.0169457
74637	0.0169361
74638	0.0167906
74639	0.0169924
74640	0.0164221
74641	0.0166788
74642	0.016653
74643	0.0168031
74644	0.0166434
74645	0.016659
74646	0.0170375
74647	0.0167739
74648	0.0170899
74649	0.0169426
74650	0.0170282
74651	0.0172828
74652	0.0169521
74653	0.0168004
74654	0.0164597
74655	0.01634
74656	0.0169221
74657	0.0167299
74658	0.0168909
74659	0.0168969
74660	0.0168467
74661	0.0169749
74662	0.0168941
74663	0.0171625
74664	0.0171243
74665	0.0169582
74666	0.0171283
74667	0.0166909
74668	0.0169413
74669	0.0166703
74670	0.0167295
74671	0.0170136
74672	0.0169473
74673	0.0170666
74674	0.0167434
74675	0.0168975
74676	0.0170118
74677	0.0168551
74678	0.017195
74679	0.0167959
74680	0.0168653
74681	0.0171486
74682	0.0171182
74683	0.0172068
74684	0.0169029
74685	0.0169633
74686	0.0168501
74687	0.0165325
74688	0.0166943
74689	0.016847
74690	0.0170707
74691	0.0167194
74692	0.016542
74693	0.0168797
74694	0.0168962
74695	0.017107
74696	0.0168287
74697	0.016939
74698	0.0168955
74699	0.0166025
74700	0.0170381
74701	0.0168561
74702	0.0168764
74703	0.0167606
74704	0.0165517
74705	0.016742
74706	0.0166801
74707	0.0168237
74708	0.0168549
74709	0.0164573
74710	0.016753
74711	0.0166142
74712	0.0169753
74713	0.0167691
74714	0.0167714
74715	0.0169211
74716	0.0169141
74717	0.0172845
74718	0.0171088
74719	0.0171267
74720	0.0172433
74721	0.0169824
74722	0.01708
74723	0.0168395
74724	0.0171916
74725	0.0171643
74726	0.017148
74727	0.0174718
74728	0.0172731
74729	0.0173378
74730	0.0171191
74731	0.0169039
74732	0.016986
74733	0.0168231
74734	0.0171336
74735	0.0172519
74736	0.0171122
74737	0.0172183
74738	0.0168071
74739	0.0173049
74740	0.0172325
74741	0.0171428
74742	0.0171981
74743	0.0169524
74744	0.0174436
74745	0.0171742
74746	0.0171381
74747	0.0172498
74748	0.0168499
74749	0.0172359
74750	0.0169933
74751	0.0170724
74752	0.016991
74753	0.0169328
74754	0.0170779
74755	0.0167411
74756	0.0167735
74757	0.0168109
74758	0.0168843
74759	0.0171957
74760	0.0171452
74761	0.0172291
74762	0.0170254
74763	0.0171007
74764	0.0172569
74765	0.0170455
74766	0.0173017
74767	0.0172336
74768	0.0172751
74769	0.0172244
74770	0.0169049
74771	0.0170442
74772	0.0168686
74773	0.0171769
74774	0.0172161
74775	0.017148
74776	0.017257
74777	0.017004
74778	0.0170425
74779	0.0168442
74780	0.0168171
74781	0.0172925
74782	0.0170506
74783	0.0171224
74784	0.0170229
74785	0.0170031
74786	0.0171722
74787	0.0168968
74788	0.0168066
74789	0.0170837
74790	0.0170098
74791	0.0172772
74792	0.0169019
74793	0.0172275
74794	0.0171238
74795	0.0171062
74796	0.0171667
74797	0.0171211
74798	0.017194
74799	0.0170848
74800	0.0171246
74801	0.0172211
74802	0.0168805
74803	0.0171709
74804	0.017144
74805	0.0171546
74806	0.0172482
74807	0.0171494
74808	0.0173315
74809	0.0173313
74810	0.0173686
74811	0.0173138
74812	0.0169537
74813	0.0172886
74814	0.0171166
74815	0.0172704
74816	0.017402
74817	0.0170702
74818	0.0173091
74819	0.0171847
74820	0.0170787
74821	0.0173543
74822	0.0171727
74823	0.0172923
74824	0.0171996
74825	0.016927
74826	0.0170531
74827	0.0168335
74828	0.0172741
74829	0.0171086
74830	0.0172354
74831	0.017202
74832	0.0169785
74833	0.0172555
74834	0.0172057
74835	0.0174435
74836	0.0174217
74837	0.017134
74838	0.0174223
74839	0.0172295
74840	0.0172502
74841	0.0172647
74842	0.0168624
74843	0.01715
74844	0.0170649
74845	0.0170966
74846	0.0172728
74847	0.0171828
74848	0.0173084
74849	0.0171379
74850	0.0171702
74851	0.0173005
74852	0.0171306
74853	0.017273
74854	0.0171795
74855	0.0172858
74856	0.0171784
74857	0.0170722
74858	0.0172355
74859	0.0170511
74860	0.0169703
74861	0.0170003
74862	0.0172701
74863	0.017433
74864	0.0172118
74865	0.0172845
74866	0.0172789
74867	0.0170465
74868	0.0172704
74869	0.0168364
74870	0.0169673
74871	0.0171055
74872	0.0170065
74873	0.0172964
74874	0.0172657
74875	0.0172128
74876	0.0173108
74877	0.0171277
74878	0.0173559
74879	0.0170342
74880	0.017105
74881	0.0170381
74882	0.016852
74883	0.0171875
74884	0.0172391
74885	0.0171374
74886	0.0169945
74887	0.0170454
74888	0.0171359
74889	0.0167222
74890	0.0169239
74891	0.0171645
74892	0.0171076
74893	0.0172379
74894	0.0172889
74895	0.0172879
74896	0.0170877
74897	0.0173429
74898	0.017263
74899	0.0171968
74900	0.0175806
74901	0.0173028
74902	0.0173347
74903	0.0174194
74904	0.0171411
74905	0.0173528
74906	0.0170722
74907	0.0173958
74908	0.0173611
74909	0.0173844
74910	0.0174886
74911	0.0173467
74912	0.017271
74913	0.017196
74914	0.0174283
74915	0.0173378
74916	0.0173197
74917	0.0173977
74918	0.0172848
74919	0.0173763
74920	0.0170057
74921	0.0169091
74922	0.0172586
74923	0.0171242
74924	0.0174539
74925	0.0172718
74926	0.0173504
74927	0.017685
74928	0.0173908
74929	0.0174235
74930	0.0173325
74931	0.0173357
74932	0.0175263
74933	0.0173502
74934	0.0176903
74935	0.0175096
74936	0.0172417
74937	0.0173151
74938	0.0173137
74939	0.0176369
74940	0.017366
74941	0.0173556
74942	0.0176119
74943	0.0174124
74944	0.0175196
74945	0.0172526
74946	0.0173925
74947	0.0174647
74948	0.0174007
74949	0.0176643
74950	0.0173372
74951	0.0173386
74952	0.0176692
74953	0.0175301
74954	0.01749
74955	0.0172905
74956	0.0174714
74957	0.0174052
74958	0.0172191
74959	0.0174536
74960	0.0173765
74961	0.0177113
74962	0.0175235
74963	0.0175014
74964	0.0177422
74965	0.01743
74966	0.0176746
74967	0.0173296
74968	0.0174217
74969	0.0176708
74970	0.0177207
74971	0.0178564
74972	0.0175686
74973	0.0176282
74974	0.0176245
74975	0.0174023
74976	0.0176119
74977	0.0174632
74978	0.0175684
74979	0.017579
74980	0.0174257
74981	0.017627
74982	0.0175022
74983	0.0175326
74984	0.0177349
74985	0.0176449
74986	0.0175623
74987	0.0172862
74988	0.0174985
74989	0.017319
74990	0.0174132
74991	0.0175847
74992	0.0174432
74993	0.0175033
74994	0.017437
74995	0.0176198
74996	0.0175933
74997	0.0173228
74998	0.0176435
74999	0.0175799
7.50E+04	0.0176596
75001	0.0175796
75002	0.0171541
75003	0.0174028
75004	0.0172637
75005	0.0173816
75006	0.0177812
75007	0.0175349
75008	0.0179744
75009	0.017737
75010	0.0178274
75011	0.0178033
75012	0.0175746
75013	0.0175126
75014	0.0173281
75015	0.0175822
75016	0.0176689
75017	0.0173951
75018	0.0175822
75019	0.0175869
75020	0.0177977
75021	0.0177501
75022	0.0177838
75023	0.0176044
75024	0.0173534
75025	0.0175252
75026	0.0175656
75027	0.0174769
75028	0.0179076
75029	0.0175965
75030	0.0178223
75031	0.0175146
75032	0.0177058
75033	0.0178334
75034	0.0174298
75035	0.0178276
75036	0.0176301
75037	0.0177498
75038	0.0177749
75039	0.0173989
75040	0.017538
75041	0.01746
75042	0.0176675
75043	0.0176412
75044	0.0173649
75045	0.0177332
75046	0.0175421
75047	0.0176248
75048	0.0177448
75049	0.0176002
75050	0.0176192
75051	0.0174536
75052	0.0174985
75053	0.0174206
75054	0.0172745
75055	0.0175552
75056	0.0173513
75057	0.0176574
75058	0.0173263
75059	0.0175312
75060	0.0176794
75061	0.0177545
75062	0.018013
75063	0.0178109
75064	0.0178051
75065	0.0178124
75066	0.0175452
75067	0.0177316
75068	0.0174893
75069	0.0177568
75070	0.0177435
75071	0.0175909
75072	0.017839
75073	0.0175994
75074	0.0177106
75075	0.0176051
75076	0.0174892
75077	0.0178214
75078	0.0174682
75079	0.0176918
75080	0.0175153
75081	0.0177601
75082	0.01783
75083	0.0177535
75084	0.017776
75085	0.0174027
75086	0.0177602
75087	0.0174746
75088	0.0176111
75089	0.0176208
75090	0.0175201
75091	0.0177896
75092	0.017745
75093	0.018039
75094	0.0180919
75095	0.0179796
75096	0.0180869
75097	0.0178924
75098	0.017932
75099	0.0177213
75100	0.0179836
75101	0.0181758
75102	0.0178311
75103	0.0179977
75104	0.017788
75105	0.0178896
75106	0.0179522
75107	0.0177854
75108	0.0177779
75109	0.0173717
75110	0.0176866
75111	0.0177432
75112	0.017667
75113	0.0178539
75114	0.0175657
75115	0.0177794
75116	0.0175108
75117	0.017751
75118	0.0177268
75119	0.0174701
75120	0.0179973
75121	0.0176402
75122	0.0178738
75123	0.0177273
75124	0.0174692
75125	0.017572
75126	0.0174041
75127	0.0178702
75128	0.0179854
75129	0.0179559
75130	0.0179228
75131	0.0176362
75132	0.0181075
75133	0.0178126
75134	0.0178289
75135	0.0176436
75136	0.0177321
75137	0.017985
75138	0.0176194
75139	0.0179534
75140	0.0180636
75141	0.0178777
75142	0.0181389
75143	0.0178457
75144	0.018019
75145	0.0178806
75146	0.0178976
75147	0.0180091
75148	0.0179013
75149	0.018181
75150	0.017871
75151	0.0181364
75152	0.0179819
75153	0.0179405
75154	0.0179208
75155	0.0177075
75156	0.0178133
75157	0.0176427
75158	0.0178734
75159	0.0180515
75160	0.017746
75161	0.0181098
75162	0.0179404
75163	0.0177934
75164	0.0178384
75165	0.0176177
75166	0.0180848
75167	0.0180091
75168	0.0183321
75169	0.0181134
75170	0.0180034
75171	0.0182653
75172	0.0183253
75173	0.0183914
75174	0.0183847
75175	0.0181053
75176	0.0182996
75177	0.0180176
75178	0.0181955
75179	0.0181523
75180	0.0178436
75181	0.0182191
75182	0.0181204
75183	0.0184415
75184	0.0179989
75185	0.0181926
75186	0.0181564
75187	0.0179542
75188	0.0181246
75189	0.0180479
75190	0.0180677
75191	0.0181793
75192	0.0179253
75193	0.0180852
75194	0.0179189
75195	0.0179057
75196	0.0179358
75197	0.0178916
75198	0.0179145
75199	0.0174323
75200	0.0178106
75201	0.017876
75202	0.0177671
75203	0.0179306
75204	0.0176965
75205	0.0178878
75206	0.0179095
75207	0.0178972
75208	0.0181303
75209	0.0180725
75210	0.0182641
75211	0.018015
75212	0.0179418
75213	0.0179793
75214	0.0178594
75215	0.017927
75216	0.0177582
75217	0.0179138
75218	0.0181692
75219	0.0179081
75220	0.0181264
75221	0.0178189
75222	0.017916
75223	0.0181997
75224	0.0180791
75225	0.0180571
75226	0.018013
75227	0.0181276
75228	0.0180223
75229	0.0179526
75230	0.0182933
75231	0.0179545
75232	0.0181425
75233	0.0179118
75234	0.0176821
75235	0.0178379
75236	0.0177562
75237	0.0180922
75238	0.0179553
75239	0.0180794
75240	0.0181633
75241	0.0181382
75242	0.0182926
75243	0.0180642
75244	0.0180662
75245	0.0180986
75246	0.0180698
75247	0.0180928
75248	0.0178688
75249	0.0180756
75250	0.0177988
75251	0.0179391
75252	0.0180291
75253	0.0182183
75254	0.0181034
75255	0.0180632
75256	0.0180394
75257	0.0180246
75258	0.0180996
75259	0.0181592
75260	0.0178496
75261	0.018236
75262	0.0180064
75263	0.0181436
75264	0.0179561
75265	0.0181722
75266	0.0180154
75267	0.0179336
75268	0.0179352
75269	0.0176628
75270	0.0182234
75271	0.0181485
75272	0.0181053
75273	0.0179931
75274	0.0179373
75275	0.0183639
75276	0.0182095
75277	0.0182023
75278	0.0179461
75279	0.018227
75280	0.0182811
75281	0.0181394
75282	0.018282
75283	0.0178882
75284	0.0181094
75285	0.0182308
75286	0.0182475
75287	0.0183574
75288	0.0180451
75289	0.0180431
75290	0.0177197
75291	0.0178878
75292	0.0178717
75293	0.0180756
75294	0.0183535
75295	0.0180955
75296	0.018033
75297	0.0176123
75298	0.0177671
75299	0.0178543
75300	0.0180203
75301	0.0182136
75302	0.0178656
75303	0.0180855
75304	0.0179811
75305	0.0178123
75306	0.0180148
75307	0.0179897
75308	0.0181041
75309	0.0177723
75310	0.0180748
75311	0.0180228
75312	0.0180394
75313	0.0179993
75314	0.018036
75315	0.0182926
75316	0.0179857
75317	0.0182398
75318	0.0180841
75319	0.0180885
75320	0.0182626
75321	0.0176376
75322	0.0179714
75323	0.0180508
75324	0.0182048
75325	0.0182276
75326	0.0180147
75327	0.0181001
75328	0.0179713
75329	0.0182077
75330	0.0180504
75331	0.0179996
75332	0.0181326
75333	0.0181608
75334	0.0181908
75335	0.0180552
75336	0.0184359
75337	0.0183238
75338	0.0180081
75339	0.0185119
75340	0.0185394
75341	0.0186163
75342	0.0183349
75343	0.0183421
75344	0.0183153
75345	0.0181808
75346	0.0184554
75347	0.0182631
75348	0.0184254
75349	0.0184008
75350	0.018307
75351	0.0183772
75352	0.0182746
75353	0.0184427
75354	0.018151
75355	0.0181332
75356	0.0184988
75357	0.0183239
75358	0.0184411
75359	0.0180996
75360	0.0184503
75361	0.018264
75362	0.0179074
75363	0.0181671
75364	0.0178877
75365	0.0181786
75366	0.0180945
75367	0.018297
75368	0.0183987
75369	0.0182768
75370	0.0183308
75371	0.0181952
75372	0.0181669
75373	0.0180567
75374	0.0180104
75375	0.0179116
75376	0.0181544
75377	0.0185647
75378	0.0185003
75379	0.018258
75380	0.0183448
75381	0.0180977
75382	0.0182726
75383	0.0183796
75384	0.0184061
75385	0.0185696
75386	0.0181676
75387	0.0182901
75388	0.0183148
75389	0.0180639
75390	0.0182783
75391	0.0176954
75392	0.0184251
75393	0.0185197
75394	0.0182907
75395	0.0182778
75396	0.017955
75397	0.0184987
75398	0.0182147
75399	0.0185694
75400	0.0185397
75401	0.0183103
75402	0.018597
75403	0.0182763
75404	0.0184756
75405	0.0184179
75406	0.0183388
75407	0.0186729
75408	0.0183741
75409	0.0186319
75410	0.0183094
75411	0.0183465
75412	0.0185974
75413	0.0186943
75414	0.0187124
75415	0.0185375
75416	0.0185722
75417	0.0186769
75418	0.0183829
75419	0.0186322
75420	0.0182373
75421	0.0184432
75422	0.0184585
75423	0.0181062
75424	0.0182005
75425	0.0179177
75426	0.0182895
75427	0.0183953
75428	0.0182044
75429	0.0184836
75430	0.0181214
75431	0.0183383
75432	0.0181335
75433	0.0184364
75434	0.0183755
75435	0.0183949
75436	0.0184188
75437	0.0180333
75438	0.0182838
75439	0.0182879
75440	0.0180721
75441	0.018263
75442	0.0182413
75443	0.0184689
75444	0.0183856
75445	0.0183646
75446	0.0185326
75447	0.0182786
75448	0.0185521
75449	0.0183983
75450	0.0185128
75451	0.0184786
75452	0.0181309
75453	0.0183672
75454	0.0179561
75455	0.0182978
75456	0.0183218
75457	0.0182292
75458	0.0184338
75459	0.0182553
75460	0.0181861
75461	0.0183577
75462	0.0181132
75463	0.0183993
75464	0.0184054
75465	0.0186282
75466	0.0186241
75467	0.0183284
75468	0.0185102
75469	0.0181561
75470	0.0185789
75471	0.0185019
75472	0.0182323
75473	0.018333
75474	0.0182812
75475	0.0186545
75476	0.0183521
75477	0.0181068
75478	0.0184762
75479	0.0184416
75480	0.0185611
75481	0.0185699
75482	0.018564
75483	0.0186868
75484	0.0185191
75485	0.0186285
75486	0.0185317
75487	0.0181683
75488	0.018606
75489	0.0185408
75490	0.0187557
75491	0.0186063
75492	0.0186225
75493	0.0185363
75494	0.0184038
75495	0.0187101
75496	0.0185777
75497	0.0185802
75498	0.0187757
75499	0.018347
75500	0.018472
75501	0.018494
75502	0.0184495
75503	0.0187347
75504	0.018534
75505	0.0185792
75506	0.0184615
75507	0.018662
75508	0.0187467
75509	0.0184465
75510	0.0183595
75511	0.0181964
75512	0.018206
75513	0.0186174
75514	0.0184214
75515	0.0187207
75516	0.0181385
75517	0.0182888
75518	0.018373
75519	0.0183478
75520	0.018781
75521	0.0186537
75522	0.0186259
75523	0.018808
75524	0.0185415
75525	0.0187282
75526	0.0186166
75527	0.0185675
75528	0.0186815
75529	0.0186744
75530	0.0188151
75531	0.0187095
75532	0.0186067
75533	0.0187298
75534	0.0185056
75535	0.0188159
75536	0.0186672
75537	0.0185483
75538	0.0188054
75539	0.0188063
75540	0.0190361
75541	0.0188285
75542	0.0189638
75543	0.0187287
75544	0.0184443
75545	0.0187357
75546	0.0187934
75547	0.0187936
75548	0.0187601
75549	0.0185297
75550	0.0186368
75551	0.0185852
75552	0.0186917
75553	0.0185265
75554	0.0182056
75555	0.0187424
75556	0.0186886
75557	0.0187218
75558	0.0185717
75559	0.0184284
75560	0.0187116
75561	0.0185521
75562	0.0187272
75563	0.0188407
75564	0.0187617
75565	0.0189701
75566	0.0185051
75567	0.0184889
75568	0.0189231
75569	0.0186503
75570	0.0186771
75571	0.0185194
75572	0.0187254
75573	0.0186823
75574	0.018534
75575	0.0187151
75576	0.0184914
75577	0.0186703
75578	0.0187091
75579	0.0186921
75580	0.018485
75581	0.0184775
75582	0.0187229
75583	0.0185509
75584	0.0185904
75585	0.0186698
75586	0.0183865
75587	0.0187076
75588	0.01837
75589	0.018762
75590	0.0185777
75591	0.0185587
75592	0.0187151
75593	0.0185069
75594	0.0186177
75595	0.0185082
75596	0.0187084
75597	0.0188249
75598	0.0186539
75599	0.0189083
75600	0.0188705
75601	0.0187097
75602	0.0188889
75603	0.018669
75604	0.0188474
75605	0.0188893
75606	0.0188984
75607	0.0189092
75608	0.0185922
75609	0.0187374
75610	0.0187048
75611	0.0185396
75612	0.0187225
75613	0.0185711
75614	0.0186288
75615	0.0185871
75616	0.0183844
75617	0.01882
75618	0.018703
75619	0.0186451
75620	0.0185794
75621	0.0185678
75622	0.0188145
75623	0.0186276
75624	0.0187226
75625	0.0186082
75626	0.018524
75627	0.0188167
75628	0.0187393
75629	0.0188339
75630	0.0189447
75631	0.018695
75632	0.0189649
75633	0.0189991
75634	0.0189808
75635	0.0189576
75636	0.0189422
75637	0.0190373
75638	0.0189265
75639	0.0190055
75640	0.0190766
75641	0.0188998
75642	0.0190742
75643	0.0188897
75644	0.0188995
75645	0.0192373
75646	0.0189446
75647	0.0191115
75648	0.0185047
75649	0.0185038
75650	0.0188936
75651	0.0186257
75652	0.0187328
75653	0.0188299
75654	0.0188105
75655	0.0188168
75656	0.0186463
75657	0.0190016
75658	0.0189142
75659	0.0187625
75660	0.0186563
75661	0.0188637
75662	0.0190557
75663	0.0189061
75664	0.0188444
75665	0.0188433
75666	0.0188585
75667	0.0190065
75668	0.0187458
75669	0.0189422
75670	0.0187277
75671	0.0189045
75672	0.0191238
75673	0.0190092
75674	0.019013
75675	0.019072
75676	0.019115
75677	0.0192985
75678	0.0192017
75679	0.0196233
75680	0.0191155
75681	0.0192303
75682	0.0193152
75683	0.0189931
75684	0.0191597
75685	0.0190413
75686	0.0189863
75687	0.019226
75688	0.0190639
75689	0.0189192
75690	0.0189263
75691	0.0191306
75692	0.0189865
75693	0.018897
75694	0.0191281
75695	0.0187386
75696	0.0188822
75697	0.0190469
75698	0.0189577
75699	0.0191528
75700	0.0188772
75701	0.018675
75702	0.0186978
75703	0.0187785
75704	0.0190663
75705	0.0190839
75706	0.0193399
75707	0.0189295
75708	0.0190924
75709	0.018998
75710	0.0187498
75711	0.0190426
75712	0.0187656
75713	0.0189493
75714	0.0190492
75715	0.0189372
75716	0.0190919
75717	0.0185957
75718	0.0188245
75719	0.0188579
75720	0.0187402
75721	0.0191243
75722	0.0187529
75723	0.0191748
75724	0.0191693
75725	0.0190395
75726	0.0189224
75727	0.0187297
75728	0.018888
75729	0.0188054
75730	0.0190625
75731	0.0189342
75732	0.018796
75733	0.0188757
75734	0.0188309
75735	0.0192109
75736	0.0190019
75737	0.0192436
75738	0.019207
75739	0.0189708
75740	0.0194811
75741	0.0190555
75742	0.0191818
75743	0.0190431
75744	0.0191073
75745	0.0193922
75746	0.019162
75747	0.0192944
75748	0.0189522
75749	0.0189913
75750	0.0190272
75751	0.0189338
75752	0.0189745
75753	0.0189718
75754	0.0191369
75755	0.0190272
75756	0.0187661
75757	0.0188736
75758	0.0187676
75759	0.0190357
75760	0.0187999
75761	0.0190246
75762	0.0188394
75763	0.0187069
75764	0.0188512
75765	0.0187344
75766	0.018706
75767	0.0186988
75768	0.0188178
75769	0.0189739
75770	0.0186756
75771	0.0190135
75772	0.0189655
75773	0.0188713
75774	0.0190677
75775	0.0188208
75776	0.0190976
75777	0.0188618
75778	0.0190511
75779	0.0191138
75780	0.0188887
75781	0.0191791
75782	0.0190226
75783	0.0189726
75784	0.0188322
75785	0.0187783
75786	0.0189274
75787	0.0190454
75788	0.0192277
75789	0.0189925
75790	0.0190176
75791	0.0191341
75792	0.0190144
75793	0.0191275
75794	0.0188658
75795	0.0190342
75796	0.0189717
75797	0.0189918
75798	0.0192817
75799	0.0190342
75800	0.0194317
75801	0.0191976
75802	0.019035
75803	0.019152
75804	0.0187136
75805	0.0189477
75806	0.0190517
75807	0.0193424
75808	0.0193777
75809	0.0193973
75810	0.0193282
75811	0.0191418
75812	0.0195528
75813	0.0190574
75814	0.0189718
75815	0.01922
75816	0.018956
75817	0.0191405
75818	0.0189707
75819	0.0189971
75820	0.0191875
75821	0.0189118
75822	0.0190777
75823	0.0188218
75824	0.0188306
75825	0.0190764
75826	0.0190488
75827	0.0192388
75828	0.0192469
75829	0.019371
75830	0.0189963
75831	0.0190997
75832	0.0192024
75833	0.0192655
75834	0.0193701
75835	0.0192666
75836	0.0193087
75837	0.0189868
75838	0.0190013
75839	0.0194302
75840	0.0191812
75841	0.0193424
75842	0.0189318
75843	0.0190659
75844	0.019114
75845	0.0190079
75846	0.0194116
75847	0.0189453
75848	0.0191728
75849	0.0194377
75850	0.0191949
75851	0.0192323
75852	0.019042
75853	0.0194353
75854	0.0195398
75855	0.0192277
75856	0.0191705
75857	0.0190434
75858	0.019389
75859	0.0189506
75860	0.0192653
75861	0.0192936
75862	0.0192117
75863	0.0193092
75864	0.0190463
75865	0.0191229
75866	0.0192276
75867	0.0193112
75868	0.0194797
75869	0.019031
75870	0.0192369
75871	0.0192616
75872	0.0190763
75873	0.0192863
75874	0.0191636
75875	0.0193045
75876	0.0192387
75877	0.0193623
75878	0.019412
75879	0.0190883
75880	0.0191439
75881	0.0191518
75882	0.0194543
75883	0.0191675
75884	0.0192418
75885	0.0193002
75886	0.0191409
75887	0.0195043
75888	0.0192976
75889	0.0189885
75890	0.0194261
75891	0.0192336
75892	0.0195743
75893	0.0194182
75894	0.0194704
75895	0.0196277
75896	0.0192192
75897	0.0195935
75898	0.0193745
75899	0.0194377
75900	0.0195546
75901	0.0193215
75902	0.0197325
75903	0.0196069
75904	0.0195147
75905	0.0197466
75906	0.0195135
75907	0.0196467
75908	0.0194121
75909	0.0194433
75910	0.0195339
75911	0.0194107
75912	0.0195867
75913	0.0195031
75914	0.0193782
75915	0.019554
75916	0.0193338
75917	0.0194125
75918	0.0195865
75919	0.019434
75920	0.0197234
75921	0.019496
75922	0.0196674
75923	0.0194806
75924	0.0190994
75925	0.019554
75926	0.0193947
75927	0.019553
75928	0.0195217
75929	0.0193886
75930	0.0195774
75931	0.0193229
75932	0.0196061
75933	0.0196466
75934	0.0195191
75935	0.0198282
75936	0.0191752
75937	0.019362
75938	0.0194771
75939	0.019322
75940	0.0196089
75941	0.0195598
75942	0.0194515
75943	0.019721
75944	0.0193011
75945	0.0196665
75946	0.0194552
75947	0.0195671
75948	0.0198022
75949	0.0196561
75950	0.0197188
75951	0.0197725
75952	0.019399
75953	0.019477
75954	0.0194884
75955	0.01962
75956	0.01953
75957	0.0193024
75958	0.0195753
75959	0.0194755
75960	0.0194249
75961	0.0192481
75962	0.0192883
75963	0.0192626
75964	0.018985
75965	0.0190563
75966	0.0193265
75967	0.0191757
75968	0.0193681
75969	0.0191632
75970	0.0193779
75971	0.0196968
75972	0.0194914
75973	0.0195191
75974	0.0193386
75975	0.0194277
75976	0.0196159
75977	0.0193001
75978	0.0196138
75979	0.019603
75980	0.0191381
75981	0.0194918
75982	0.0194323
75983	0.0195973
75984	0.0196546
75985	0.0194987
75986	0.019634
75987	0.0194622
75988	0.019459
75989	0.0195997
75990	0.0194674
75991	0.0195212
75992	0.0194406
75993	0.0194872
75994	0.0196483
75995	0.019243
75996	0.0193447
75997	0.019432
75998	0.0194567
75999	0.0195976
7.60E+04	0.0194024
76001	0.0196912
76002	0.0195845
76003	0.0192613
76004	0.019768
76005	0.0194253
76006	0.0195741
76007	0.0197115
76008	0.0195484
76009	0.0197477
76010	0.0196243
76011	0.019692
76012	0.0198206
76013	0.0195346
76014	0.0196734
76015	0.0194583
76016	0.0196155
76017	0.0198193
76018	0.0196287
76019	0.0196798
76020	0.0196336
76021	0.0193913
76022	0.0197289
76023	0.0194141
76024	0.0195503
76025	0.0196326
76026	0.0195132
76027	0.0197273
76028	0.0193396
76029	0.0194663
76030	0.0195044
76031	0.019553
76032	0.0198564
76033	0.0195394
76034	0.0195755
76035	0.0194529
76036	0.0195734
76037	0.019578
76038	0.0196308
76039	0.019574
76040	0.0198881
76041	0.0196685
76042	0.0197839
76043	0.0196553
76044	0.0194144
76045	0.0196717
76046	0.0193905
76047	0.0194456
76048	0.0195084
76049	0.0196841
76050	0.0199036
76051	0.0194681
76052	0.0197543
76053	0.0197524
76054	0.0196388
76055	0.0194588
76056	0.0193765
76057	0.0196697
76058	0.0196832
76059	0.0194074
76060	0.0197252
76061	0.0192386
76062	0.0195446
76063	0.0196189
76064	0.019511
76065	0.0197696
76066	0.0195097
76067	0.019679
76068	0.0198518
76069	0.0194347
76070	0.019803
76071	0.0196884
76072	0.0197331
76073	0.0198383
76074	0.019588
76075	0.0197598
76076	0.0196609
76077	0.0197354
76078	0.0197233
76079	0.019643
76080	0.0198282
76081	0.0198113
76082	0.0197078
76083	0.0199713
76084	0.0196753
76085	0.019816
76086	0.0197529
76087	0.0197017
76088	0.0199175
76089	0.0195799
76090	0.0196861
76091	0.0195996
76092	0.0195545
76093	0.0195511
76094	0.0195953
76095	0.0198527
76096	0.0197058
76097	0.0196053
76098	0.0198754
76099	0.0195229
76100	0.0199172
76101	0.0199235
76102	0.0199275
76103	0.0198367
76104	0.0197466
76105	0.0198108
76106	0.0195711
76107	0.0194854
76108	0.0197071
76109	0.0197699
76110	0.019726
76111	0.0198572
76112	0.0197483
76113	0.019821
76114	0.0196721
76115	0.0197414
76116	0.019964
76117	0.0197366
76118	0.0199315
76119	0.0196814
76120	0.019749
76121	0.0199155
76122	0.0197455
76123	0.019908
76124	0.0197109
76125	0.0195937
76126	0.0199352
76127	0.0199377
76128	0.0200729
76129	0.0200442
76130	0.0198644
76131	0.0201506
76132	0.019576
76133	0.0196163
76134	0.0196782
76135	0.0194737
76136	0.0199593
76137	0.0197435
76138	0.0196914
76139	0.0198756
76140	0.0198134
76141	0.0197799
76142	0.01982
76143	0.019581
76144	0.0200027
76145	0.0198898
76146	0.0198105
76147	0.0199189
76148	0.0198661
76149	0.0200627
76150	0.019888
76151	0.0200409
76152	0.0201407
76153	0.0199327
76154	0.0199937
76155	0.0198261
76156	0.0198782
76157	0.0200752
76158	0.0196069
76159	0.0198732
76160	0.0196516
76161	0.0197579
76162	0.0198214
76163	0.0197292
76164	0.0198931
76165	0.0200136
76166	0.0197898
76167	0.0200075
76168	0.0197816
76169	0.0198987
76170	0.0199811
76171	0.0199043
76172	0.019989
76173	0.0197935
76174	0.0198864
76175	0.0200739
76176	0.0198801
76177	0.0198433
76178	0.0197469
76179	0.0198458
76180	0.0200044
76181	0.0199636
76182	0.0199256
76183	0.0200556
76184	0.0200998
76185	0.0201803
76186	0.0198764
76187	0.0199673
76188	0.0200696
76189	0.0198865
76190	0.0202249
76191	0.0199178
76192	0.0200553
76193	0.0198516
76194	0.0194971
76195	0.0197366
76196	0.0197162
76197	0.0199272
76198	0.0199046
76199	0.0195756
76200	0.0198368
76201	0.019626
76202	0.0195982
76203	0.0198426
76204	0.0197808
76205	0.019905
76206	0.0195667
76207	0.0197998
76208	0.0198841
76209	0.019908
76210	0.0201486
76211	0.0198522
76212	0.0198681
76213	0.0199834
76214	0.0198766
76215	0.0201166
76216	0.0199785
76217	0.0201808
76218	0.0202929
76219	0.0201031
76220	0.0201116
76221	0.0200157
76222	0.0200366
76223	0.0201835
76224	0.0199983
76225	0.0199869
76226	0.0199831
76227	0.0197507
76228	0.0200885
76229	0.0198542
76230	0.0200305
76231	0.0200123
76232	0.0200339
76233	0.0201332
76234	0.0199577
76235	0.0198517
76236	0.0200372
76237	0.0198364
76238	0.0200215
76239	0.0198021
76240	0.019997
76241	0.0199044
76242	0.0198059
76243	0.0199039
76244	0.0199439
76245	0.0198506
76246	0.0199424
76247	0.0198788
76248	0.0202738
76249	0.020003
76250	0.019873
76251	0.0198806
76252	0.019794
76253	0.0200727
76254	0.0198207
76255	0.0199939
76256	0.0200468
76257	0.0197465
76258	0.0200097
76259	0.0200477
76260	0.0198928
76261	0.0201748
76262	0.0200129
76263	0.0201871
76264	0.0201772
76265	0.0199106
76266	0.0200715
76267	0.0199162
76268	0.0200044
76269	0.0200247
76270	0.0198984
76271	0.0199715
76272	0.0196566
76273	0.0200282
76274	0.0199763
76275	0.0199782
76276	0.0202947
76277	0.0201414
76278	0.0203274
76279	0.0204239
76280	0.0201503
76281	0.0201392
76282	0.0199544
76283	0.0201793
76284	0.0203544
76285	0.0202513
76286	0.0202922
76287	0.0202293
76288	0.0202169
76289	0.0204361
76290	0.020152
76291	0.020199
76292	0.0203924
76293	0.0199887
76294	0.0202716
76295	0.0202039
76296	0.0201426
76297	0.0202684
76298	0.020114
76299	0.0202093
76300	0.0200233
76301	0.0200626
76302	0.0201115
76303	0.0201462
76304	0.0202391
76305	0.0203681
76306	0.0201275
76307	0.0203583
76308	0.0203349
76309	0.0201922
76310	0.0203009
76311	0.0200769
76312	0.0202149
76313	0.0202026
76314	0.020208
76315	0.0203053
76316	0.0203089
76317	0.0202557
76318	0.0203442
76319	0.0202693
76320	0.0202743
76321	0.0204449
76322	0.0201856
76323	0.0204743
76324	0.0203739
76325	0.0199919
76326	0.0201159
76327	0.0200031
76328	0.0202699
76329	0.0201214
76330	0.0198195
76331	0.020343
76332	0.0202824
76333	0.020446
76334	0.0203619
76335	0.020065
76336	0.0202157
76337	0.0201397
76338	0.0202568
76339	0.020377
76340	0.0201706
76341	0.0202629
76342	0.0200313
76343	0.0200811
76344	0.0204483
76345	0.0201951
76346	0.0201744
76347	0.0202291
76348	0.020041
76349	0.0203036
76350	0.0200214
76351	0.0202619
76352	0.0202188
76353	0.0201001
76354	0.0203254
76355	0.0203525
76356	0.0204081
76357	0.0205341
76358	0.0203406
76359	0.0204921
76360	0.020409
76361	0.0200809
76362	0.0203195
76363	0.0203731
76364	0.0202691
76365	0.0202351
76366	0.0203642
76367	0.0206195
76368	0.0203965
76369	0.0204602
76370	0.0204527
76371	0.020171
76372	0.020163
76373	0.0203628
76374	0.0201164
76375	0.0203408
76376	0.0201661
76377	0.0203499
76378	0.0203956
76379	0.0201926
76380	0.0203035
76381	0.020067
76382	0.02012
76383	0.0205217
76384	0.0201283
76385	0.0203035
76386	0.0202565
76387	0.0202909
76388	0.0201791
76389	0.0202305
76390	0.0204097
76391	0.0205114
76392	0.0202641
76393	0.0205024
76394	0.0202177
76395	0.0202187
76396	0.0201648
76397	0.0202167
76398	0.0203377
76399	0.0203377
76400	0.020255
76401	0.0203384
76402	0.0200561
76403	0.0206532
76404	0.0206646
76405	0.0205698
76406	0.0206463
76407	0.0203283
76408	0.0202336
76409	0.0200462
76410	0.0200538
76411	0.0203654
76412	0.0203349
76413	0.0204272
76414	0.0204762
76415	0.0200673
76416	0.0203845
76417	0.0203513
76418	0.0201889
76419	0.0203473
76420	0.0204333
76421	0.0202992
76422	0.0203315
76423	0.0203473
76424	0.0204919
76425	0.0202261
76426	0.020345
76427	0.0204131
76428	0.0202357
76429	0.0206521
76430	0.0202839
76431	0.0204118
76432	0.0205452
76433	0.0203928
76434	0.0204968
76435	0.0204903
76436	0.0204717
76437	0.0206343
76438	0.0202269
76439	0.0204007
76440	0.0206959
76441	0.0203349
76442	0.0205063
76443	0.0202325
76444	0.0201823
76445	0.0204465
76446	0.0201848
76447	0.0204264
76448	0.0203535
76449	0.0202276
76450	0.0205051
76451	0.0204603
76452	0.0204691
76453	0.0204972
76454	0.0203272
76455	0.0203798
76456	0.0203818
76457	0.0203927
76458	0.0205835
76459	0.0201801
76460	0.0202468
76461	0.0203301
76462	0.0203475
76463	0.0205541
76464	0.0204027
76465	0.0204359
76466	0.0206578
76467	0.0203591
76468	0.020495
76469	0.0204204
76470	0.0204091
76471	0.0204284
76472	0.0203265
76473	0.0205689
76474	0.0202512
76475	0.0201266
76476	0.0204182
76477	0.0202881
76478	0.0205686
76479	0.0202418
76480	0.0201571
76481	0.0204672
76482	0.0200938
76483	0.0204461
76484	0.0204144
76485	0.020139
76486	0.0203566
76487	0.0200785
76488	0.0202429
76489	0.0203233
76490	0.0200787
76491	0.0202757
76492	0.0201172
76493	0.0203277
76494	0.0204804
76495	0.0202937
76496	0.0203223
76497	0.0201588
76498	0.0201036
76499	0.0203676
76500	0.0201169
76501	0.0205489
76502	0.0205013
76503	0.0203524
76504	0.0207267
76505	0.0203922
76506	0.0203478
76507	0.0205209
76508	0.0205142
76509	0.0206908
76510	0.0204352
76511	0.0201286
76512	0.0207025
76513	0.0202898
76514	0.0204994
76515	0.0207497
76516	0.0205623
76517	0.020784
76518	0.0205985
76519	0.0203141
76520	0.0206666
76521	0.020416
76522	0.020486
76523	0.0203766
76524	0.0203561
76525	0.0205147
76526	0.020448
76527	0.0206316
76528	0.0207077
76529	0.0205202
76530	0.0207049
76531	0.0206963
76532	0.0204186
76533	0.0208006
76534	0.0204367
76535	0.0205942
76536	0.0206039
76537	0.0205448
76538	0.0207207
76539	0.0205192
76540	0.0204244
76541	0.0204862
76542	0.020331
76543	0.0207936
76544	0.0207207
76545	0.0205055
76546	0.020502
76547	0.0205237
76548	0.0204613
76549	0.020627
76550	0.0203829
76551	0.0204798
76552	0.0203055
76553	0.0204191
76554	0.0207185
76555	0.0203949
76556	0.0207451
76557	0.020779
76558	0.0207436
76559	0.0208086
76560	0.0204551
76561	0.0204762
76562	0.0208145
76563	0.0204421
76564	0.0205352
76565	0.020632
76566	0.0204656
76567	0.0206528
76568	0.0203674
76569	0.0204208
76570	0.0205797
76571	0.0204759
76572	0.0204435
76573	0.0204468
76574	0.0202548
76575	0.0205816
76576	0.0205779
76577	0.020792
76578	0.0209241
76579	0.020694
76580	0.020695
76581	0.0206529
76582	0.0205561
76583	0.0209293
76584	0.0207551
76585	0.0209138
76586	0.0207519
76587	0.020633
76588	0.0209621
76589	0.0207602
76590	0.020738
76591	0.0210617
76592	0.0204442
76593	0.0209038
76594	0.0209321
76595	0.0207379
76596	0.0208956
76597	0.0208751
76598	0.020643
76599	0.020699
76600	0.0205792
76601	0.0208596
76602	0.0208951
76603	0.020896
76604	0.0208617
76605	0.0206162
76606	0.0208787
76607	0.0209094
76608	0.0206031
76609	0.0208272
76610	0.020556
76611	0.0206146
76612	0.0206407
76613	0.0206118
76614	0.0206924
76615	0.0204685
76616	0.0205773
76617	0.0205666
76618	0.0204686
76619	0.0207487
76620	0.0206143
76621	0.020755
76622	0.020776
76623	0.0205609
76624	0.0207601
76625	0.0208086
76626	0.0207434
76627	0.0210531
76628	0.0206844
76629	0.0209215
76630	0.0207678
76631	0.0208652
76632	0.0211055
76633	0.0207389
76634	0.020881
76635	0.0208584
76636	0.0207547
76637	0.0209773
76638	0.020717
76639	0.0206896
76640	0.0204682
76641	0.0205837
76642	0.0208004
76643	0.0208062
76644	0.0206067
76645	0.0208063
76646	0.0205769
76647	0.0208283
76648	0.0207762
76649	0.0206783
76650	0.0209604
76651	0.0207756
76652	0.0207807
76653	0.0206003
76654	0.0206567
76655	0.0209863
76656	0.0206991
76657	0.0205731
76658	0.0207763
76659	0.0206226
76660	0.0208047
76661	0.0207038
76662	0.0204883
76663	0.0208235
76664	0.0207135
76665	0.0209079
76666	0.0209071
76667	0.0208207
76668	0.0212028
76669	0.0210205
76670	0.0209756
76671	0.0209361
76672	0.0206964
76673	0.0207026
76674	0.0207408
76675	0.0205002
76676	0.0208667
76677	0.0206505
76678	0.0209069
76679	0.0208218
76680	0.0205997
76681	0.0204712
76682	0.020583
76683	0.0207501
76684	0.0207919
76685	0.02069
76686	0.0207919
76687	0.0205734
76688	0.0209531
76689	0.0208355
76690	0.0207839
76691	0.020903
76692	0.0205626
76693	0.0208532
76694	0.0208065
76695	0.020743
76696	0.0208378
76697	0.0207426
76698	0.0208378
76699	0.0210613
76700	0.0207618
76701	0.0207974
76702	0.0207454
76703	0.0208099
76704	0.0212048
76705	0.0210524
76706	0.0212157
76707	0.0210121
76708	0.0211122
76709	0.0210145
76710	0.0209102
76711	0.0211231
76712	0.021099
76713	0.020961
76714	0.0211181
76715	0.0208104
76716	0.0209122
76717	0.0209385
76718	0.0207699
76719	0.0209773
76720	0.0208423
76721	0.0209972
76722	0.0209133
76723	0.0206209
76724	0.0207746
76725	0.0207975
76726	0.0207259
76727	0.0209714
76728	0.0207575
76729	0.0208349
76730	0.0207174
76731	0.0207363
76732	0.0209872
76733	0.0207657
76734	0.0211802
76735	0.0209347
76736	0.02077
76737	0.0209164
76738	0.0209037
76739	0.0209155
76740	0.0206919
76741	0.0207447
76742	0.0209975
76743	0.0208089
76744	0.0209512
76745	0.0210119
76746	0.0207898
76747	0.0210233
76748	0.0208341
76749	0.0210869
76750	0.0210128
76751	0.0205722
76752	0.0210062
76753	0.0210167
76754	0.0210456
76755	0.0208907
76756	0.0207612
76757	0.0211307
76758	0.021047
76759	0.020987
76760	0.0211252
76761	0.0208706
76762	0.021203
76763	0.0209339
76764	0.0210972
76765	0.0211858
76766	0.020971
76767	0.0211347
76768	0.0210126
76769	0.0208895
76770	0.0209847
76771	0.0210184
76772	0.0211575
76773	0.0212217
76774	0.0211217
76775	0.0210006
76776	0.0209419
76777	0.0211808
76778	0.0209589
76779	0.0210407
76780	0.0212397
76781	0.0210353
76782	0.0212125
76783	0.0210277
76784	0.0209648
76785	0.0210806
76786	0.0210038
76787	0.020847
76788	0.0211046
76789	0.0208937
76790	0.0211822
76791	0.0208425
76792	0.0210361
76793	0.0211652
76794	0.02076
76795	0.0211812
76796	0.0210547
76797	0.0211137
76798	0.0211841
76799	0.0211908
76800	0.0213419
76801	0.0213588
76802	0.0213773
76803	0.0218145
76804	0.0213315
76805	0.0210387
76806	0.0215217
76807	0.0213404
76808	0.0213294
76809	0.0213529
76810	0.0213174
76811	0.0214163
76812	0.0212401
76813	0.0212429
76814	0.0213412
76815	0.0213218
76816	0.0214176
76817	0.0213676
76818	0.0212425
76819	0.0213385
76820	0.0210337
76821	0.0210354
76822	0.0209766
76823	0.0209888
76824	0.0213054
76825	0.0211026
76826	0.0209203
76827	0.0212417
76828	0.0209689
76829	0.0211252
76830	0.0209498
76831	0.0210692
76832	0.0213562
76833	0.0211444
76834	0.0211976
76835	0.0211751
76836	0.0209968
76837	0.0212394
76838	0.021198
76839	0.0211031
76840	0.0213703
76841	0.0210397
76842	0.0210563
76843	0.0212572
76844	0.021051
76845	0.0211954
76846	0.021115
76847	0.0211036
76848	0.0213142
76849	0.0210425
76850	0.0212321
76851	0.0214659
76852	0.0212553
76853	0.0213253
76854	0.0211003
76855	0.0207173
76856	0.0211419
76857	0.0210097
76858	0.0210688
76859	0.0212173
76860	0.0210503
76861	0.0215711
76862	0.0213861
76863	0.0211814
76864	0.0214381
76865	0.0214412
76866	0.021431
76867	0.0215839
76868	0.0212006
76869	0.0213142
76870	0.0211329
76871	0.0211766
76872	0.0212348
76873	0.0210879
76874	0.0210471
76875	0.0210851
76876	0.021267
76877	0.0214686
76878	0.0213594
76879	0.0213462
76880	0.0215156
76881	0.0210781
76882	0.0213454
76883	0.021581
76884	0.0214385
76885	0.0214449
76886	0.0212918
76887	0.0214095
76888	0.0214742
76889	0.0211297
76890	0.0211019
76891	0.0212708
76892	0.0213198
76893	0.0212897
76894	0.0213408
76895	0.0212319
76896	0.0212117
76897	0.0210042
76898	0.0209634
76899	0.02132
76900	0.0212509
76901	0.021405
76902	0.0211757
76903	0.021159
76904	0.021175
76905	0.0210133
76906	0.0209914
76907	0.0211058
76908	0.0210033
76909	0.0211053
76910	0.0209995
76911	0.0209735
76912	0.0211306
76913	0.0210625
76914	0.0213559
76915	0.0212995
76916	0.0211352
76917	0.0213704
76918	0.021253
76919	0.0210438
76920	0.021315
76921	0.0211373
76922	0.0212795
76923	0.0211816
76924	0.0210066
76925	0.0212516
76926	0.0210895
76927	0.0210879
76928	0.0214439
76929	0.0213064
76930	0.0213924
76931	0.0212844
76932	0.0208913
76933	0.0212379
76934	0.0214389
76935	0.0213757
76936	0.0212597
76937	0.0211765
76938	0.0213234
76939	0.0211628
76940	0.0211658
76941	0.0214371
76942	0.0212807
76943	0.0213578
76944	0.0215366
76945	0.0213367
76946	0.0212854
76947	0.0211375
76948	0.0212329
76949	0.0215514
76950	0.0211191
76951	0.0214393
76952	0.0212701
76953	0.0212513
76954	0.0213547
76955	0.0211034
76956	0.0213527
76957	0.0213184
76958	0.0212951
76959	0.0215783
76960	0.0213561
76961	0.0213855
76962	0.0213988
76963	0.021133
76964	0.021532
76965	0.0213071
76966	0.0214739
76967	0.0215283
76968	0.0214956
76969	0.0217039
76970	0.0215642
76971	0.0213767
76972	0.0216103
76973	0.0214951
76974	0.0215996
76975	0.0213749
76976	0.0214206
76977	0.0216503
76978	0.0215556
76979	0.0217652
76980	0.0216496
76981	0.0215203
76982	0.0216733
76983	0.021511
76984	0.0217336
76985	0.0215522
76986	0.0213953
76987	0.0214467
76988	0.0211313
76989	0.021528
76990	0.0214341
76991	0.0214427
76992	0.021617
76993	0.0212715
76994	0.0214891
76995	0.0215287
76996	0.0212999
76997	0.0216391
76998	0.021387
76999	0.0214645
7.70E+04	0.0216594
77001	0.0213822
77002	0.0216935
77003	0.0215638
77004	0.0211887
77005	0.021495
77006	0.0215837
77007	0.0217076
77008	0.021746
77009	0.0215121
77010	0.0218361
77011	0.0216389
77012	0.0215835
77013	0.021876
77014	0.0214765
77015	0.0216017
77016	0.0215317
77017	0.021315
77018	0.0216132
77019	0.0212866
77020	0.0213232
77021	0.0213803
77022	0.0212432
77023	0.0216187
77024	0.0213091
77025	0.0214193
77026	0.0215641
77027	0.0213296
77028	0.0218198
77029	0.02152
77030	0.0215054
77031	0.0216741
77032	0.0213823
77033	0.0217933
77034	0.021464
77035	0.0213152
77036	0.0214164
77037	0.0214562
77038	0.0215687
77039	0.0217322
77040	0.0214913
77041	0.0215281
77042	0.021381
77043	0.0217256
77044	0.0216232
77045	0.0215718
77046	0.0218224
77047	0.0215215
77048	0.0215247
77049	0.0216023
77050	0.0216103
77051	0.0218522
77052	0.0218116
77053	0.0219237
77054	0.0217272
77055	0.0215005
77056	0.0216606
77057	0.0212504
77058	0.0214644
77059	0.0214812
77060	0.0215395
77061	0.0217511
77062	0.0215373
77063	0.0214257
77064	0.0214552
77065	0.0212361
77066	0.0217431
77067	0.021549
77068	0.0216694
77069	0.0217851
77070	0.0215007
77071	0.021909
77072	0.0216779
77073	0.0218918
77074	0.0217037
77075	0.0215449
77076	0.0216917
77077	0.0215061
77078	0.0215012
77079	0.0216557
77080	0.0214132
77081	0.0218055
77082	0.0215846
77083	0.0216231
77084	0.0218201
77085	0.0215784
77086	0.0215389
77087	0.0216222
77088	0.0217367
77089	0.021906
77090	0.0216006
77091	0.0216307
77092	0.0214639
77093	0.0214894
77094	0.0217134
77095	0.0213628
77096	0.0216368
77097	0.0217116
77098	0.0214777
77099	0.02171
77100	0.0214637
77101	0.0214586
77102	0.0214957
77103	0.0215412
77104	0.021706
77105	0.0216057
77106	0.021573
77107	0.0216921
77108	0.0215644
77109	0.0216761
77110	0.0216272
77111	0.0216825
77112	0.0219951
77113	0.0217173
77114	0.0218646
77115	0.0217203
77116	0.0216592
77117	0.0218757
77118	0.0216571
77119	0.021779
77120	0.0215816
77121	0.0216193
77122	0.0217349
77123	0.0216663
77124	0.0219177
77125	0.0218034
77126	0.0213249
77127	0.0214875
77128	0.0214043
77129	0.0212861
77130	0.0215447
77131	0.0214352
77132	0.0218347
77133	0.0215539
77134	0.0216394
77135	0.021833
77136	0.0217571
77137	0.0218712
77138	0.0216741
77139	0.0216152
77140	0.0218011
77141	0.0214786
77142	0.0218861
77143	0.0216765
77144	0.0218968
77145	0.0220078
77146	0.021793
77147	0.0219373
77148	0.0216021
77149	0.0216936
77150	0.021827
77151	0.0217449
77152	0.0219962
77153	0.0218968
77154	0.0215946
77155	0.0218649
77156	0.021628
77157	0.0218693
77158	0.0219024
77159	0.0218006
77160	0.0220236
77161	0.021709
77162	0.0215944
77163	0.0217002
77164	0.0215913
77165	0.0217775
77166	0.0215528
77167	0.0216489
77168	0.0218641
77169	0.0217131
77170	0.0220626
77171	0.0219648
77172	0.0218983
77173	0.0218934
77174	0.0216713
77175	0.021803
77176	0.0219684
77177	0.021803
77178	0.0221263
77179	0.0220899
77180	0.0220923
77181	0.0220922
77182	0.0218384
77183	0.0220648
77184	0.0218517
77185	0.0217576
77186	0.0219958
77187	0.0218015
77188	0.0220042
77189	0.0219962
77190	0.0217149
77191	0.0220478
77192	0.0216698
77193	0.0217198
77194	0.0217937
77195	0.0216704
77196	0.022079
77197	0.0218491
77198	0.021886
77199	0.0219175
77200	0.0217198
77201	0.0215777
77202	0.021619
77203	0.0216445
77204	0.0215546
77205	0.0213824
77206	0.0219341
77207	0.0217984
77208	0.0217247
77209	0.021977
77210	0.0218032
77211	0.0218176
77212	0.0218165
77213	0.0217411
77214	0.0220282
77215	0.0218875
77216	0.0220163
77217	0.0218947
77218	0.0217784
77219	0.021803
77220	0.0217975
77221	0.0219334
77222	0.0218642
77223	0.0219662
77224	0.0220648
77225	0.0218827
77226	0.0219218
77227	0.0219602
77228	0.0216231
77229	0.0220699
77230	0.0218464
77231	0.0220478
77232	0.0222554
77233	0.0219477
77234	0.0220201
77235	0.0219692
77236	0.0219327
77237	0.0220779
77238	0.0219122
77239	0.0219382
77240	0.0219268
77241	0.0218552
77242	0.0220265
77243	0.0218688
77244	0.022037
77245	0.0218707
77246	0.0216021
77247	0.0219871
77248	0.0216737
77249	0.0217905
77250	0.022041
77251	0.0217585
77252	0.022002
77253	0.0218172
77254	0.0218774
77255	0.0218387
77256	0.0216293
77257	0.0217595
77258	0.022008
77259	0.0217394
77260	0.021903
77261	0.0216574
77262	0.0217473
77263	0.0219258
77264	0.0218387
77265	0.0218812
77266	0.0217599
77267	0.0218418
77268	0.0220274
77269	0.0219725
77270	0.0221775
77271	0.0221755
77272	0.0221319
77273	0.0221974
77274	0.0220145
77275	0.0220159
77276	0.0221253
77277	0.0218054
77278	0.0221366
77279	0.0221538
77280	0.0221953
77281	0.0221279
77282	0.0218321
77283	0.021821
77284	0.0218402
77285	0.0217771
77286	0.0219634
77287	0.0217085
77288	0.0219362
77289	0.0219593
77290	0.0217329
77291	0.0221441
77292	0.0219069
77293	0.0219241
77294	0.0219845
77295	0.0219294
77296	0.0220793
77297	0.0220245
77298	0.0219622
77299	0.0222804
77300	0.0219524
77301	0.0218815
77302	0.0222751
77303	0.0221902
77304	0.0224589
77305	0.0223654
77306	0.0221868
77307	0.0223565
77308	0.0216903
77309	0.0220089
77310	0.0222039
77311	0.0220739
77312	0.0222667
77313	0.021833
77314	0.0219461
77315	0.0220154
77316	0.0219124
77317	0.0221369
77318	0.0220742
77319	0.0219868
77320	0.022245
77321	0.0220146
77322	0.0222133
77323	0.0221104
77324	0.0218752
77325	0.0221396
77326	0.0219728
77327	0.0221723
77328	0.0220067
77329	0.0218812
77330	0.0223691
77331	0.0222264
77332	0.0221876
77333	0.0223294
77334	0.0222
77335	0.0223688
77336	0.0220691
77337	0.0220264
77338	0.0222212
77339	0.0220603
77340	0.0223958
77341	0.0220837
77342	0.022114
77343	0.0223202
77344	0.0220752
77345	0.0222203
77346	0.0221206
77347	0.0219814
77348	0.0220148
77349	0.0218191
77350	0.0220415
77351	0.0220083
77352	0.0221207
77353	0.0220876
77354	0.0220838
77355	0.0221186
77356	0.022098
77357	0.0219487
77358	0.0222154
77359	0.0220289
77360	0.022208
77361	0.022283
77362	0.0220083
77363	0.0221182
77364	0.02219
77365	0.0222673
77366	0.0222388
77367	0.0220204
77368	0.0221282
77369	0.0221489
77370	0.0219819
77371	0.0224419
77372	0.0220727
77373	0.0220593
77374	0.0221758
77375	0.0220369
77376	0.0220587
77377	0.0219495
77378	0.0219167
77379	0.0220715
77380	0.0215952
77381	0.0220229
77382	0.022081
77383	0.0220841
77384	0.0222323
77385	0.0219091
77386	0.0221007
77387	0.0222353
77388	0.0221895
77389	0.0222938
77390	0.0221488
77391	0.0222519
77392	0.0223985
77393	0.022359
77394	0.022362
77395	0.0222924
77396	0.0220644
77397	0.0224938
77398	0.0222009
77399	0.0224045
77400	0.0224536
77401	0.0220988
77402	0.0223108
77403	0.0222642
77404	0.0224033
77405	0.0223848
77406	0.0222971
77407	0.0225279
77408	0.0222821
77409	0.0223054
77410	0.0221678
77411	0.0221659
77412	0.0222041
77413	0.0222405
77414	0.0222922
77415	0.0223375
77416	0.0222651
77417	0.0220503
77418	0.0219924
77419	0.0219762
77420	0.0223194
77421	0.0223198
77422	0.0223231
77423	0.0223637
77424	0.0220022
77425	0.0223391
77426	0.0222275
77427	0.0221622
77428	0.0219924
77429	0.0218899
77430	0.0222517
77431	0.0220667
77432	0.0220109
77433	0.0220676
77434	0.0220236
77435	0.022245
77436	0.0223176
77437	0.0221169
77438	0.0225222
77439	0.0222041
77440	0.0225174
77441	0.022413
77442	0.0221472
77443	0.022519
77444	0.0223239
77445	0.0224256
77446	0.0226111
77447	0.022113
77448	0.0223506
77449	0.0221789
77450	0.0223185
77451	0.0223261
77452	0.0222982
77453	0.0223474
77454	0.0224703
77455	0.0221679
77456	0.0225625
77457	0.02212
77458	0.0221979
77459	0.022422
77460	0.0221686
77461	0.0224411
77462	0.0223754
77463	0.0221607
77464	0.0223354
77465	0.0222345
77466	0.0224627
77467	0.0223712
77468	0.0223125
77469	0.0225739
77470	0.0221407
77471	0.0223655
77472	0.0225047
77473	0.022371
77474	0.0224659
77475	0.0224431
77476	0.0225155
77477	0.0226929
77478	0.022276
77479	0.0224867
77480	0.0224578
77481	0.0223869
77482	0.0224098
77483	0.0222685
77484	0.0225181
77485	0.0222488
77486	0.0223664
77487	0.0225247
77488	0.0223673
77489	0.0226085
77490	0.0222679
77491	0.0222814
77492	0.0224902
77493	0.0223367
77494	0.0224505
77495	0.0223891
77496	0.0223465
77497	0.0227241
77498	0.0226477
77499	0.0226316
77500	0.0225683
77501	0.0223221
77502	0.0221678
77503	0.0221378
77504	0.0224393
77505	0.0223561
77506	0.0224161
77507	0.0225128
77508	0.0222674
77509	0.0225008
77510	0.0224938
77511	0.0224806
77512	0.0227029
77513	0.0225624
77514	0.0224292
77515	0.0226746
77516	0.0225665
77517	0.0228822
77518	0.0224818
77519	0.0228032
77520	0.0228666
77521	0.0225347
77522	0.0226007
77523	0.0226579
77524	0.0224726
77525	0.0226644
77526	0.0226388
77527	0.0228188
77528	0.022731
77529	0.022593
77530	0.022701
77531	0.0224065
77532	0.0225624
77533	0.0226123
77534	0.0225922
77535	0.0226972
77536	0.0225185
77537	0.0227571
77538	0.0227542
77539	0.0224301
77540	0.0224876
77541	0.0223371
77542	0.0224787
77543	0.0226023
77544	0.0222845
77545	0.0226116
77546	0.022331
77547	0.0225487
77548	0.0225223
77549	0.0222621
77550	0.0225032
77551	0.0226289
77552	0.0224935
77553	0.02279
77554	0.0226121
77555	0.0224943
77556	0.022781
77557	0.0225237
77558	0.0228025
77559	0.022674
77560	0.0226096
77561	0.0226186
77562	0.0224891
77563	0.0227042
77564	0.0227007
77565	0.0225776
77566	0.0227662
77567	0.0225207
77568	0.0226124
77569	0.0225581
77570	0.0225168
77571	0.0228304
77572	0.0226994
77573	0.0229946
77574	0.0230747
77575	0.0226685
77576	0.0229872
77577	0.0227387
77578	0.0228458
77579	0.0226424
77580	0.0225476
77581	0.0228932
77582	0.0227362
77583	0.0227122
77584	0.022754
77585	0.0226013
77586	0.0227804
77587	0.0225105
77588	0.0225561
77589	0.0227512
77590	0.0224086
77591	0.0227437
77592	0.0226
77593	0.0225916
77594	0.0227915
77595	0.0225255
77596	0.0227352
77597	0.022639
77598	0.0225387
77599	0.0227681
77600	0.0224554
77601	0.0226065
77602	0.0226728
77603	0.0226053
77604	0.0226558
77605	0.0225036
77606	0.022503
77607	0.0226151
77608	0.0226576
77609	0.022616
77610	0.0224467
77611	0.0224068
77612	0.0224546
77613	0.0222966
77614	0.0225064
77615	0.0225757
77616	0.0224329
77617	0.0227389
77618	0.0224748
77619	0.0228034
77620	0.0227171
77621	0.0227241
77622	0.0226371
77623	0.0225654
77624	0.0225987
77625	0.0226466
77626	0.0224915
77627	0.0229105
77628	0.0224341
77629	0.0227443
77630	0.0228121
77631	0.0226107
77632	0.0228614
77633	0.0225791
77634	0.0226053
77635	0.022701
77636	0.0223357
77637	0.0226385
77638	0.0226733
77639	0.0226574
77640	0.0227276
77641	0.0225365
77642	0.0228745
77643	0.0228536
77644	0.0226457
77645	0.0229225
77646	0.0227091
77647	0.0229023
77648	0.0228881
77649	0.0227655
77650	0.023056
77651	0.0229656
77652	0.0227889
77653	0.0229879
77654	0.0228553
77655	0.0229183
77656	0.0229725
77657	0.0230465
77658	0.0232171
77659	0.0229224
77660	0.0228037
77661	0.0227832
77662	0.0229323
77663	0.023039
77664	0.0228718
77665	0.0232047
77666	0.0229935
77667	0.0229482
77668	0.0231739
77669	0.0229011
77670	0.0226918
77671	0.0228873
77672	0.0226822
77673	0.0229379
77674	0.0226733
77675	0.0228172
77676	0.0226663
77677	0.0226374
77678	0.0229648
77679	0.0228385
77680	0.0228204
77681	0.0226894
77682	0.0227283
77683	0.0228305
77684	0.0226187
77685	0.0227045
77686	0.0225904
77687	0.0225013
77688	0.0228291
77689	0.0225366
77690	0.0225424
77691	0.0226417
77692	0.0226052
77693	0.0229598
77694	0.0228608
77695	0.0228182
77696	0.0229316
77697	0.0228733
77698	0.0229409
77699	0.0228796
77700	0.0226917
77701	0.0226909
77702	0.0228351
77703	0.0231762
77704	0.0228365
77705	0.0229267
77706	0.0230168
77707	0.0227953
77708	0.0228148
77709	0.0226143
77710	0.0226406
77711	0.0228768
77712	0.0226981
77713	0.0229399
77714	0.0229872
77715	0.0227947
77716	0.0229427
77717	0.0224751
77718	0.0226655
77719	0.0229055
77720	0.022706
77721	0.0229734
77722	0.0228974
77723	0.0228729
77724	0.0231729
77725	0.0230289
77726	0.0231118
77727	0.0230209
77728	0.0230367
77729	0.0230573
77730	0.0227619
77731	0.0230592
77732	0.0229889
77733	0.0229895
77734	0.0226277
77735	0.0226998
77736	0.0228666
77737	0.0228022
77738	0.0229361
77739	0.023021
77740	0.0228848
77741	0.0228597
77742	0.0228952
77743	0.0229153
77744	0.0229507
77745	0.0227634
77746	0.0230971
77747	0.0228005
77748	0.0227515
77749	0.0229994
77750	0.0226102
77751	0.0229277
77752	0.0229869
77753	0.0228864
77754	0.0231788
77755	0.0229308
77756	0.0231393
77757	0.0231109
77758	0.0229878
77759	0.0231588
77760	0.0229049
77761	0.0230492
77762	0.0230351
77763	0.0229994
77764	0.0231182
77765	0.02288
77766	0.022963
77767	0.0228836
77768	0.0229787
77769	0.0232217
77770	0.0228924
77771	0.0230281
77772	0.022996
77773	0.0229029
77774	0.0230209
77775	0.0227532
77776	0.0226945
77777	0.0228248
77778	0.0228523
77779	0.0231151
77780	0.0229605
77781	0.0227512
77782	0.0227875
77783	0.022682
77784	0.0230744
77785	0.0229646
77786	0.0228808
77787	0.0230721
77788	0.0227639
77789	0.0231156
77790	0.023202
77791	0.0233231
77792	0.0232892
77793	0.0231296
77794	0.0231342
77795	0.0230583
77796	0.0230424
77797	0.0233264
77798	0.0230357
77799	0.0229189
77800	0.0232351
77801	0.0229841
77802	0.0227747
77803	0.0228082
77804	0.0229268
77805	0.0230301
77806	0.0229722
77807	0.0231615
77808	0.0229366
77809	0.0229226
77810	0.0231005
77811	0.0228962
77812	0.0231181
77813	0.0229616
77814	0.0229886
77815	0.0233464
77816	0.0228377
77817	0.0229812
77818	0.0230833
77819	0.0229539
77820	0.0232222
77821	0.0228125
77822	0.0228966
77823	0.0229626
77824	0.0227824
77825	0.0230765
77826	0.0226978
77827	0.0229001
77828	0.0231623
77829	0.0229901
77830	0.0229759
77831	0.0229717
77832	0.0231148
77833	0.023252
77834	0.0230175
77835	0.0229979
77836	0.0231027
77837	0.0231469
77838	0.0232206
77839	0.0231626
77840	0.0232575
77841	0.0231237
77842	0.0231031
77843	0.0234393
77844	0.0231331
77845	0.0232411
77846	0.0228215
77847	0.0229033
77848	0.0231233
77849	0.02298
77850	0.0231021
77851	0.0230527
77852	0.0230851
77853	0.0232794
77854	0.0230257
77855	0.0232492
77856	0.0231474
77857	0.0230285
77858	0.0232577
77859	0.023033
77860	0.0231119
77861	0.0234365
77862	0.0230403
77863	0.0233032
77864	0.0233745
77865	0.023402
77866	0.0232872
77867	0.0230106
77868	0.0230708
77869	0.0231334
77870	0.0232611
77871	0.0233668
77872	0.0232526
77873	0.0234002
77874	0.0231833
77875	0.0231857
77876	0.0231934
77877	0.0229034
77878	0.0231897
77879	0.0230223
77880	0.0230272
77881	0.0232258
77882	0.0230136
77883	0.0229918
77884	0.0229528
77885	0.0230896
77886	0.0232662
77887	0.0230307
77888	0.0232658
77889	0.0230316
77890	0.0230632
77891	0.0233535
77892	0.0230363
77893	0.023152
77894	0.0233764
77895	0.0232776
77896	0.0234447
77897	0.0229996
77898	0.0232121
77899	0.0233167
77900	0.0231858
77901	0.0235327
77902	0.0231556
77903	0.0228879
77904	0.0231141
77905	0.0227225
77906	0.0229378
77907	0.0230816
77908	0.0230695
77909	0.0233429
77910	0.0230465
77911	0.0229895
77912	0.0231527
77913	0.0230264
77914	0.0232859
77915	0.0230757
77916	0.0230321
77917	0.0233043
77918	0.0230047
77919	0.0232257
77920	0.0231375
77921	0.0231311
77922	0.0232247
77923	0.0230283
77924	0.0231618
77925	0.0231749
77926	0.0231408
77927	0.0231555
77928	0.0229888
77929	0.0232324
77930	0.0232068
77931	0.0231978
77932	0.0230901
77933	0.0228797
77934	0.0233193
77935	0.0232553
77936	0.023292
77937	0.0233358
77938	0.0232436
77939	0.0232438
77940	0.0231238
77941	0.0229786
77942	0.0233612
77943	0.0233835
77944	0.0235473
77945	0.0236135
77946	0.0233735
77947	0.0235836
77948	0.0234771
77949	0.0234449
77950	0.023489
77951	0.023475
77952	0.0236198
77953	0.0235817
77954	0.0233233
77955	0.0233847
77956	0.0233512
77957	0.0236808
77958	0.0236042
77959	0.0235112
77960	0.023604
77961	0.0233017
77962	0.0235138
77963	0.0234962
77964	0.0235672
77965	0.023791
77966	0.0235652
77967	0.0236004
77968	0.0235709
77969	0.0238039
77970	0.0238608
77971	0.0236723
77972	0.023864
77973	0.0236844
77974	0.0233378
77975	0.023652
77976	0.0235909
77977	0.0237223
77978	0.0234746
77979	0.0234339
77980	0.0236028
77981	0.0235196
77982	0.0234818
77983	0.0233953
77984	0.0233586
77985	0.0235374
77986	0.02337
77987	0.0235776
77988	0.0235452
77989	0.023654
77990	0.0238772
77991	0.0235479
77992	0.0235827
77993	0.0235
77994	0.0232791
77995	0.0236485
77996	0.0232004
77997	0.0233513
77998	0.0234004
77999	0.0234007
7.80E+04	0.0234238
78001	0.0232711
78002	0.023366
78003	0.0233963
78004	0.0232964
78005	0.0234856
78006	0.0232958
78007	0.0234697
78008	0.0234107
78009	0.0231477
78010	0.0233448
78011	0.0229951
78012	0.0229358
78013	0.023393
78014	0.0233187
78015	0.0234678
78016	0.0233165
78017	0.0233491
78018	0.023443
78019	0.0233443
78020	0.0235644
78021	0.0233844
78022	0.0234035
78023	0.0235434
78024	0.0233052
78025	0.0233876
78026	0.0234193
78027	0.0234479
78028	0.0236316
78029	0.0233634
78030	0.0232755
78031	0.0231813
78032	0.0235057
78033	0.023708
78034	0.0237338
78035	0.023601
78036	0.0234967
78037	0.0236422
78038	0.023809
78039	0.0232754
78040	0.0235805
78041	0.0234525
78042	0.0234293
78043	0.0235845
78044	0.0236006
78045	0.0236746
78046	0.0232139
78047	0.0233437
78048	0.023712
78049	0.0233309
78050	0.0236385
78051	0.0237761
78052	0.0236923
78053	0.023654
78054	0.0233458
78055	0.0235615
78056	0.0233655
78057	0.0234185
78058	0.0236695
78059	0.0235086
78060	0.0235489
78061	0.0233776
78062	0.0235644
78063	0.0235975
78064	0.023481
78065	0.023564
78066	0.0234583
78067	0.0232623
78068	0.0233442
78069	0.0233418
78070	0.0234304
78071	0.0234964
78072	0.0234611
78073	0.0237723
78074	0.0234067
78075	0.0235166
78076	0.0236008
78077	0.0233687
78078	0.0235759
78079	0.0233241
78080	0.023287
78081	0.0236026
78082	0.0231064
78083	0.0232567
78084	0.0232729
78085	0.0234432
78086	0.023333
78087	0.0230102
78088	0.0232614
78089	0.0231585
78090	0.0232269
78091	0.0233727
78092	0.0232057
78093	0.0234308
78094	0.0234935
78095	0.023618
78096	0.0236419
78097	0.0233821
78098	0.0234201
78099	0.0232452
78100	0.0230769
78101	0.0236716
78102	0.0236543
78103	0.0238956
78104	0.0234923
78105	0.0235286
78106	0.0238431
78107	0.0236632
78108	0.0237577
78109	0.0236716
78110	0.0234669
78111	0.0234347
78112	0.0232956
78113	0.0235335
78114	0.023307
78115	0.0233422
78116	0.023601
78117	0.0236748
78118	0.023632
78119	0.0236311
78120	0.0233553
78121	0.0236807
78122	0.0235013
78123	0.0235777
78124	0.0234747
78125	0.0234527
78126	0.0237011
78127	0.0234713
78128	0.0235473
78129	0.0236187
78130	0.0233983
78131	0.0236505
78132	0.023385
78133	0.0233239
78134	0.0235493
78135	0.023315
78136	0.0237542
78137	0.0235518
78138	0.0236102
78139	0.0236722
78140	0.0235456
78141	0.0236876
78142	0.0236803
78143	0.0236589
78144	0.023793
78145	0.0233711
78146	0.0235545
78147	0.0236094
78148	0.0237756
78149	0.0237553
78150	0.0235714
78151	0.0237045
78152	0.023666
78153	0.0237373
78154	0.0238119
78155	0.0236524
78156	0.023873
78157	0.0238476
78158	0.0237257
78159	0.0240252
78160	0.0236013
78161	0.0234182
78162	0.0236763
78163	0.0237364
78164	0.0237991
78165	0.0235393
78166	0.0235644
78167	0.0235203
78168	0.0233468
78169	0.0236401
78170	0.0234822
78171	0.0236229
78172	0.023636
78173	0.0233745
78174	0.0236421
78175	0.0235352
78176	0.0234996
78177	0.0235634
78178	0.0235453
78179	0.0237043
78180	0.0236058
78181	0.0235621
78182	0.0236716
78183	0.0235328
78184	0.023811
78185	0.0235763
78186	0.0235628
78187	0.0234124
78188	0.0236218
78189	0.0238828
78190	0.0236983
78191	0.0236244
78192	0.0236854
78193	0.0234505
78194	0.0236914
78195	0.0237881
78196	0.023631
78197	0.0236481
78198	0.0236775
78199	0.0239284
78200	0.0237211
78201	0.0235678
78202	0.0238429
78203	0.0237161
78204	0.0238893
78205	0.023911
78206	0.0237808
78207	0.0240138
78208	0.0236561
78209	0.0238123
78210	0.0238107
78211	0.0238273
78212	0.0241815
78213	0.0240257
78214	0.0240227
78215	0.0240069
78216	0.0236712
78217	0.0242347
78218	0.0239189
78219	0.02369
78220	0.0238687
78221	0.0237759
78222	0.0238605
78223	0.0239187
78224	0.0238947
78225	0.023785
78226	0.0235355
78227	0.0238726
78228	0.0238426
78229	0.0236763
78230	0.0239056
78231	0.0235424
78232	0.0237091
78233	0.023833
78234	0.0236562
78235	0.0238168
78236	0.0235553
78237	0.0237176
78238	0.0235905
78239	0.0235405
78240	0.0237016
78241	0.0235384
78242	0.0236082
78243	0.0238618
78244	0.0237869
78245	0.0239016
78246	0.0237159
78247	0.0235496
78248	0.0238993
78249	0.0237155
78250	0.0238191
78251	0.0238597
78252	0.0236415
78253	0.0238327
78254	0.0238056
78255	0.023777
78256	0.0239697
78257	0.023534
78258	0.0237523
78259	0.0236492
78260	0.0237432
78261	0.0238704
78262	0.0237171
78263	0.0238415
78264	0.0240539
78265	0.0238816
78266	0.0238947
78267	0.0237119
78268	0.0235648
78269	0.0237139
78270	0.0235295
78271	0.0239646
78272	0.0241407
78273	0.0239494
78274	0.0240864
78275	0.023957
78276	0.0237894
78277	0.0240876
78278	0.0238311
78279	0.0238705
78280	0.0239814
78281	0.0238378
78282	0.0242024
78283	0.0239505
78284	0.0239057
78285	0.0240405
78286	0.0238707
78287	0.0239869
78288	0.0239391
78289	0.0237111
78290	0.024164
78291	0.0238586
78292	0.0239886
78293	0.0239757
78294	0.0238086
78295	0.0240172
78296	0.0240987
78297	0.0240078
78298	0.0239695
78299	0.0237721
78300	0.0235817
78301	0.0238672
78302	0.0236907
78303	0.0237626
78304	0.0237871
78305	0.0237372
78306	0.0239239
78307	0.0239095
78308	0.0239684
78309	0.0241458
78310	0.0239276
78311	0.0239977
78312	0.0238786
78313	0.0239656
78314	0.0240354
78315	0.0238015
78316	0.0241077
78317	0.0238214
78318	0.023782
78319	0.0241537
78320	0.0239431
78321	0.0241697
78322	0.0240803
78323	0.0239366
78324	0.0239464
78325	0.0238999
78326	0.0241632
78327	0.0241811
78328	0.0240059
78329	0.0241624
78330	0.0240811
78331	0.0238945
78332	0.0242163
78333	0.0240153
78334	0.0241515
78335	0.0239771
78336	0.024127
78337	0.0242383
78338	0.0241451
78339	0.0242372
78340	0.0239257
78341	0.0242581
78342	0.0241586
78343	0.0240079
78344	0.0242078
78345	0.0239052
78346	0.0241326
78347	0.0240265
78348	0.0239408
78349	0.0241345
78350	0.0241539
78351	0.0242539
78352	0.0241945
78353	0.0240103
78354	0.024072
78355	0.0239582
78356	0.0242022
78357	0.0242959
78358	0.023833
78359	0.0240334
78360	0.0241272
78361	0.024208
78362	0.0241936
78363	0.0239373
78364	0.0241931
78365	0.023965
78366	0.0238338
78367	0.0240927
78368	0.0238444
78369	0.0241683
78370	0.0236928
78371	0.0240271
78372	0.0241615
78373	0.0240266
78374	0.0241686
78375	0.0239454
78376	0.0239226
78377	0.024145
78378	0.0240974
78379	0.0243094
78380	0.0243
78381	0.0240099
78382	0.0242473
78383	0.0240668
78384	0.0240721
78385	0.0242434
78386	0.0240842
78387	0.0242878
78388	0.0241098
78389	0.0240123
78390	0.0240356
78391	0.0240591
78392	0.0243818
78393	0.024242
78394	0.0241323
78395	0.0243218
78396	0.0241049
78397	0.0242661
78398	0.0240835
78399	0.0241207
78400	0.0242154
78401	0.0241776
78402	0.0242011
78403	0.0243213
78404	0.0240237
78405	0.0244683
78406	0.0242788
78407	0.0244171
78408	0.0244473
78409	0.0241089
78410	0.0242842
78411	0.0243541
78412	0.0242203
78413	0.0243896
78414	0.0240744
78415	0.02416
78416	0.024214
78417	0.024058
78418	0.024149
78419	0.0242704
78420	0.0241079
78421	0.0243114
78422	0.0241816
78423	0.0242037
78424	0.0242622
78425	0.0240916
78426	0.0242642
78427	0.0238498
78428	0.0240347
78429	0.0243965
78430	0.0242844
78431	0.02424
78432	0.0242641
78433	0.0241395
78434	0.0243278
78435	0.0242812
78436	0.0243762
78437	0.0243734
78438	0.0242092
78439	0.024543
78440	0.0243804
78441	0.0242068
78442	0.0243415
78443	0.024026
78444	0.0244218
78445	0.0244092
78446	0.0242279
78447	0.0244675
78448	0.0242887
78449	0.024437
78450	0.0244096
78451	0.0243461
78452	0.0244272
78453	0.0244538
78454	0.0241887
78455	0.0244162
78456	0.0241149
78457	0.024109
78458	0.0242796
78459	0.024133
78460	0.0243271
78461	0.0244003
78462	0.0241061
78463	0.0243675
78464	0.0241503
78465	0.0244563
78466	0.0243493
78467	0.0242509
78468	0.0244844
78469	0.0243451
78470	0.0246025
78471	0.024596
78472	0.0243186
78473	0.0245266
78474	0.0244005
78475	0.0245497
78476	0.0243797
78477	0.0241386
78478	0.0245398
78479	0.0242847
78480	0.0243421
78481	0.024336
78482	0.0241492
78483	0.0244548
78484	0.024327
78485	0.0243342
78486	0.0245436
78487	0.024379
78488	0.0245008
78489	0.0245206
78490	0.0243778
78491	0.0245132
78492	0.024225
78493	0.024418
78494	0.0244679
78495	0.0244113
78496	0.0247004
78497	0.024212
78498	0.0243564
78499	0.0245628
78500	0.0242578
78501	0.0247144
78502	0.0246088
78503	0.0248371
78504	0.0249097
78505	0.0247063
78506	0.0248355
78507	0.0245671
78508	0.0245153
78509	0.02471
78510	0.02452
78511	0.0246817
78512	0.0244087
78513	0.0240561
78514	0.0243081
78515	0.0242052
78516	0.024414
78517	0.0243528
78518	0.0240968
78519	0.024425
78520	0.0243664
78521	0.0242411
78522	0.0243156
78523	0.0241613
78524	0.024268
78525	0.0244427
78526	0.0244241
78527	0.0246736
78528	0.0244916
78529	0.0244762
78530	0.024611
78531	0.0244836
78532	0.0246941
78533	0.0244244
78534	0.0243968
78535	0.0242944
78536	0.0243094
78537	0.024666
78538	0.024169
78539	0.0243485
78540	0.024387
78541	0.0246448
78542	0.0248796
78543	0.0246732
78544	0.024639
78545	0.0247034
78546	0.0245118
78547	0.0246354
78548	0.0245025
78549	0.0244068
78550	0.0246134
78551	0.0244938
78552	0.0246566
78553	0.0246974
78554	0.0246187
78555	0.0246565
78556	0.0245692
78557	0.0246466
78558	0.0247183
78559	0.0243443
78560	0.0244276
78561	0.0246087
78562	0.0245824
78563	0.0247243
78564	0.0245989
78565	0.0246133
78566	0.0245577
78567	0.0246453
78568	0.0246526
78569	0.0245234
78570	0.0247776
78571	0.0247034
78572	0.0247602
78573	0.024837
78574	0.0246777
78575	0.0248558
78576	0.0247023
78577	0.0245834
78578	0.0247248
78579	0.0246473
78580	0.0246656
78581	0.0246561
78582	0.0246091
78583	0.0246901
78584	0.0245373
78585	0.0245622
78586	0.0247084
78587	0.0246576
78588	0.0247928
78589	0.0245114
78590	0.0244465
78591	0.0247425
78592	0.0244477
78593	0.0247152
78594	0.0247911
78595	0.0247483
78596	0.0246592
78597	0.024535
78598	0.0245463
78599	0.0246754
78600	0.0243303
78601	0.0244922
78602	0.0243163
78603	0.0245949
78604	0.0246284
78605	0.0244656
78606	0.0246527
78607	0.0245504
78608	0.0244552
78609	0.0245915
78610	0.0244744
78611	0.024744
78612	0.0246988
78613	0.024586
78614	0.0247553
78615	0.0243791
78616	0.0246421
78617	0.0245926
78618	0.0245533
78619	0.0245839
78620	0.0245125
78621	0.0245153
78622	0.0246952
78623	0.0245625
78624	0.0246417
78625	0.0246668
78626	0.0246138
78627	0.0248577
78628	0.0245412
78629	0.0245901
78630	0.0243962
78631	0.024344
78632	0.0249651
78633	0.0246456
78634	0.0243546
78635	0.0246525
78636	0.0245866
78637	0.0248593
78638	0.024706
78639	0.024756
78640	0.0250065
78641	0.0248071
78642	0.0249905
78643	0.0250522
78644	0.0247173
78645	0.0247269
78646	0.0245094
78647	0.0249709
78648	0.0249834
78649	0.0248753
78650	0.0250313
78651	0.0247527
78652	0.0247221
78653	0.0248725
78654	0.0247116
78655	0.0250196
78656	0.0249429
78657	0.0247086
78658	0.0248563
78659	0.0248517
78660	0.025109
78661	0.0249174
78662	0.024657
78663	0.024849
78664	0.0245364
78665	0.0245636
78666	0.0247469
78667	0.024644
78668	0.0247782
78669	0.0248407
78670	0.0249076
78671	0.0247681
78672	0.0244466
78673	0.0248853
78674	0.0248333
78675	0.0248974
78676	0.0250156
78677	0.0247031
78678	0.0248266
78679	0.0246341
78680	0.0246649
78681	0.0249179
78682	0.0244974
78683	0.0246938
78684	0.0246897
78685	0.0244854
78686	0.0247935
78687	0.0246587
78688	0.0246334
78689	0.0247697
78690	0.0247275
78691	0.025243
78692	0.024912
78693	0.0248721
78694	0.0250645
78695	0.0246507
78696	0.0248092
78697	0.0247333
78698	0.0245836
78699	0.0248537
78700	0.0246625
78701	0.0248853
78702	0.0247536
78703	0.0246444
78704	0.0249165
78705	0.0248659
78706	0.0250502
78707	0.0248291
78708	0.0244912
78709	0.0249032
78710	0.0246771
78711	0.0247123
78712	0.0245025
78713	0.0247569
78714	0.0249763
78715	0.024703
78716	0.0249115
78717	0.0248731
78718	0.0247376
78719	0.0248653
78720	0.0247313
78721	0.0248369
78722	0.0248013
78723	0.0246836
78724	0.0249152
78725	0.0248442
78726	0.0248275
78727	0.0248611
78728	0.0247343
78729	0.0248875
78730	0.0249235
78731	0.0248874
78732	0.0248489
78733	0.0248369
78734	0.0250448
78735	0.0248343
78736	0.0248783
78737	0.0251004
78738	0.0248969
78739	0.0250165
78740	0.0248244
78741	0.0247946
78742	0.0251165
78743	0.0248215
78744	0.02493
78745	0.0247645
78746	0.0249643
78747	0.0251078
78748	0.0249796
78749	0.0249461
78750	0.024792
78751	0.0246013
78752	0.0249178
78753	0.0247275
78754	0.0246768
78755	0.0249405
78756	0.0245615
78757	0.0249741
78758	0.0248749
78759	0.0248327
78760	0.0250608
78761	0.0248668
78762	0.0250647
78763	0.0251134
78764	0.0250648
78765	0.0251633
78766	0.0250368
78767	0.0248476
78768	0.0248453
78769	0.0248404
78770	0.0251513
78771	0.0249023
78772	0.0246531
78773	0.0251594
78774	0.0250423
78775	0.0252204
78776	0.0251075
78777	0.025024
78778	0.0252791
78779	0.0252736
78780	0.0252571
78781	0.025356
78782	0.0250274
78783	0.0250729
78784	0.0250628
78785	0.0249969
78786	0.025284
78787	0.0248221
78788	0.025104
78789	0.0254224
78790	0.0253049
78791	0.0253727
78792	0.0251508
78793	0.0251925
78794	0.0253635
78795	0.0249899
78796	0.0252499
78797	0.0249614
78798	0.0251729
78799	0.0254759
78800	0.024984
78801	0.0251052
78802	0.0250445
78803	0.0246551
78804	0.0251099
78805	0.0249159
78806	0.0251453
78807	0.0250885
78808	0.0248968
78809	0.0250589
78810	0.0247534
78811	0.024982
78812	0.0250488
78813	0.024711
78814	0.0247602
78815	0.0246972
78816	0.0247112
78817	0.0250258
78818	0.0247377
78819	0.0250146
78820	0.0248802
78821	0.0248744
78822	0.0249081
78823	0.0246685
78824	0.0251048
78825	0.025067
78826	0.0248838
78827	0.0249796
78828	0.0247453
78829	0.0248861
78830	0.0249932
78831	0.0248102
78832	0.0248347
78833	0.0247521
78834	0.0248952
78835	0.0249553
78836	0.0248066
78837	0.0249568
78838	0.0245828
78839	0.0248582
78840	0.0248517
78841	0.0246462
78842	0.025045
78843	0.0249787
78844	0.0249369
78845	0.0250308
78846	0.0248078
78847	0.0250874
78848	0.0251751
78849	0.025095
78850	0.0251079
78851	0.0248514
78852	0.0252139
78853	0.0252589
78854	0.0251397
78855	0.0253484
78856	0.0249928
78857	0.0251587
78858	0.0251624
78859	0.0248805
78860	0.0252885
78861	0.0252029
78862	0.0252257
78863	0.0250534
78864	0.0250596
78865	0.0251671
78866	0.0249963
78867	0.0250355
78868	0.0250944
78869	0.0249205
78870	0.024939
78871	0.0250158
78872	0.0249839
78873	0.0253094
78874	0.0251254
78875	0.0251939
78876	0.0250132
78877	0.0250387
78878	0.0252705
78879	0.0251632
78880	0.0250879
78881	0.0251247
78882	0.024947
78883	0.025183
78884	0.0251554
78885	0.0250645
78886	0.0251845
78887	0.0248363
78888	0.0252042
78889	0.0251386
78890	0.024984
78891	0.025363
78892	0.0253488
78893	0.0255021
78894	0.0253809
78895	0.0250205
78896	0.0253859
78897	0.0250723
78898	0.0251829
78899	0.0253451
78900	0.0252552
78901	0.0254424
78902	0.0251763
78903	0.0253276
78904	0.0254549
78905	0.0253072
78906	0.0254254
78907	0.0254969
78908	0.0254109
78909	0.0255688
78910	0.0254654
78911	0.0255965
78912	0.0254821
78913	0.0254195
78914	0.0254301
78915	0.0253559
78916	0.0255978
78917	0.0253905
78918	0.0252582
78919	0.0254319
78920	0.0252973
78921	0.0254322
78922	0.0254315
78923	0.025244
78924	0.0255153
78925	0.0250907
78926	0.0251959
78927	0.025251
78928	0.0250353
78929	0.0253119
78930	0.0253023
78931	0.0253806
78932	0.0255906
78933	0.0252264
78934	0.0252966
78935	0.0252866
78936	0.0253166
78937	0.0255313
78938	0.025224
78939	0.0252071
78940	0.0254272
78941	0.0252156
78942	0.0253949
78943	0.0251754
78944	0.0251996
78945	0.0255401
78946	0.0252805
78947	0.0255403
78948	0.025253
78949	0.0253056
78950	0.0253704
78951	0.0252181
78952	0.0254165
78953	0.025441
78954	0.0253043
78955	0.0256304
78956	0.0253765
78957	0.0254503
78958	0.0253465
78959	0.0249438
78960	0.0253462
78961	0.0252749
78962	0.0251037
78963	0.0252423
78964	0.0250888
78965	0.0252807
78966	0.025156
78967	0.0251932
78968	0.0253537
78969	0.0252796
78970	0.0253212
78971	0.0253085
78972	0.0252063
78973	0.0255461
78974	0.0253991
78975	0.0254249
78976	0.0255122
78977	0.0251828
78978	0.025392
78979	0.0254178
78980	0.0253163
78981	0.0257014
78982	0.0251085
78983	0.0253631
78984	0.0253573
78985	0.025257
78986	0.0253618
78987	0.0251634
78988	0.0249411
78989	0.0252009
78990	0.0251657
78991	0.0250966
78992	0.0251835
78993	0.0251274
78994	0.0253471
78995	0.025282
78996	0.025308
78997	0.0254419
78998	0.0253769
78999	0.0255908
7.90E+04	0.0251809
79001	0.0253152
79002	0.0254439
79003	0.0251396
79004	0.0253781
79005	0.0252789
79006	0.0252224
79007	0.0255708
79008	0.0253365
79009	0.0251851
79010	0.0254233
79011	0.0251248
79012	0.0253355
79013	0.0250967
79014	0.0251807
79015	0.0254685
79016	0.0252503
79017	0.0253172
79018	0.0253108
79019	0.0252018
79020	0.0254649
79021	0.0253254
79022	0.0254762
79023	0.0252778
79024	0.0253846
79025	0.0255572
79026	0.0254167
79027	0.025586
79028	0.0254073
79029	0.0251902
79030	0.0256626
79031	0.0253267
79032	0.0254885
79033	0.025504
79034	0.025223
79035	0.0253385
79036	0.0253946
79037	0.0253317
79038	0.0255387
79039	0.0253874
79040	0.0255715
79041	0.0255522
79042	0.0255541
79043	0.0255703
79044	0.0252781
79045	0.0254188
79046	0.0255438
79047	0.0251508
79048	0.0253677
79049	0.0256126
79050	0.0256738
79051	0.0256435
79052	0.0254579
79053	0.0257421
79054	0.0255778
79055	0.0255859
79056	0.0257165
79057	0.0254848
79058	0.0256622
79059	0.0255146
79060	0.0254971
79061	0.0256917
79062	0.0255251
79063	0.0255866
79064	0.0253775
79065	0.0253348
79066	0.0255066
79067	0.0253315
79068	0.02553
79069	0.0256715
79070	0.0253357
79071	0.0253666
79072	0.0252449
79073	0.0254151
79074	0.0255394
79075	0.0251996
79076	0.0256406
79077	0.0254697
79078	0.0253736
79079	0.0257902
79080	0.0256445
79081	0.0257982
79082	0.0259076
79083	0.02563
79084	0.0256538
79085	0.0253326
79086	0.0255139
79087	0.0256532
79088	0.0254737
79089	0.0255351
79090	0.0256075
79091	0.0255182
79092	0.0256848
79093	0.0252568
79094	0.0253215
79095	0.0255845
79096	0.0253736
79097	0.025679
79098	0.0254504
79099	0.02535
79100	0.0254297
79101	0.0253784
79102	0.0257718
79103	0.0255967
79104	0.0254004
79105	0.0253955
79106	0.0254514
79107	0.0255411
79108	0.0253867
79109	0.0256602
79110	0.0258742
79111	0.0256057
79112	0.0255223
79113	0.0255927
79114	0.0255883
79115	0.0257124
79116	0.025598
79117	0.025708
79118	0.0258846
79119	0.0255131
79120	0.0254356
79121	0.02527
79122	0.0253212
79123	0.0255944
79124	0.025441
79125	0.0256674
79126	0.0256346
79127	0.025376
79128	0.0256361
79129	0.0256345
79130	0.0256415
79131	0.0257256
79132	0.0253966
79133	0.0258231
79134	0.0258612
79135	0.0256429
79136	0.0258631
79137	0.0256085
79138	0.0257011
79139	0.0257193
79140	0.0255063
79141	0.0258011
79142	0.0257732
79143	0.0255613
79144	0.0256559
79145	0.0253209
79146	0.0257898
79147	0.0254926
79148	0.0254786
79149	0.0255809
79150	0.0255017
79151	0.0256414
79152	0.0255183
79153	0.0257239
79154	0.0258714
79155	0.0255856
79156	0.0256316
79157	0.0257467
79158	0.0256327
79159	0.0259039
79160	0.0256823
79161	0.0259202
79162	0.0258414
79163	0.025438
79164	0.025569
79165	0.0251599
79166	0.0255121
79167	0.0255237
79168	0.025335
79169	0.0254957
79170	0.0252203
79171	0.0254201
79172	0.025534
79173	0.0254867
79174	0.025716
79175	0.0258712
79176	0.0258165
79177	0.025968
79178	0.0254899
79179	0.0253065
79180	0.0258101
79181	0.0256669
79182	0.0259825
79183	0.0258304
79184	0.0257816
79185	0.0260579
79186	0.0259455
79187	0.0259688
79188	0.0260113
79189	0.0259472
79190	0.0262307
79191	0.0259875
79192	0.0258091
79193	0.0260704
79194	0.0258458
79195	0.0259591
79196	0.0258399
79197	0.0259786
79198	0.0257167
79199	0.0257548
79200	0.0261176
79201	0.0261165
79202	0.0258423
79203	0.0259985
79204	0.0257301
79205	0.0258366
79206	0.0257591
79207	0.0257052
79208	0.0258819
79209	0.0257322
79210	0.0256758
79211	0.0258209
79212	0.0258361
79213	0.0260192
79214	0.0256539
79215	0.0257517
79216	0.0258336
79217	0.0255929
79218	0.0258573
79219	0.0258307
79220	0.0257232
79221	0.0258927
79222	0.0256566
79223	0.0257184
79224	0.0259602
79225	0.0260463
79226	0.0261547
79227	0.0258342
79228	0.0259241
79229	0.0258711
79230	0.0256404
79231	0.0259476
79232	0.0260683
79233	0.025949
79234	0.0261475
79235	0.0258851
79236	0.026053
79237	0.0258486
79238	0.0254117
79239	0.0259137
79240	0.0260306
79241	0.0260843
79242	0.0261145
79243	0.0260601
79244	0.0263161
79245	0.0260571
79246	0.0260132
79247	0.0262298
79248	0.0259617
79249	0.0259205
79250	0.0258666
79251	0.0257263
79252	0.0260701
79253	0.0259577
79254	0.0259832
79255	0.0260689
79256	0.0258009
79257	0.0261784
79258	0.026061
79259	0.0261045
79260	0.0263056
79261	0.0260061
79262	0.0260156
79263	0.0262021
79264	0.0259801
79265	0.0261501
79266	0.0260835
79267	0.0259465
79268	0.0259746
79269	0.0258034
79270	0.0260844
79271	0.026141
79272	0.025624
79273	0.025863
79274	0.0260285
79275	0.0260205
79276	0.0260632
79277	0.025847
79278	0.0261052
79279	0.0263523
79280	0.026065
79281	0.0259826
79282	0.0257172
79283	0.0258519
79284	0.0262818
79285	0.0260534
79286	0.0261343
79287	0.0262329
79288	0.0259302
79289	0.0260806
79290	0.0260551
79291	0.0258103
79292	0.0258311
79293	0.0258378
79294	0.0258604
79295	0.0260003
79296	0.0257364
79297	0.0259564
79298	0.0260032
79299	0.0259823
79300	0.0260447
79301	0.0259322
79302	0.0260241
79303	0.0260384
79304	0.0258337
79305	0.0261188
79306	0.0261218
79307	0.0260578
79308	0.0261461
79309	0.0260722
79310	0.0260017
79311	0.0261367
79312	0.0258007
79313	0.0261464
79314	0.0262392
79315	0.0259158
79316	0.0260876
79317	0.0260578
79318	0.0259728
79319	0.0260346
79320	0.0255739
79321	0.025963
79322	0.0258454
79323	0.0256782
79324	0.0257801
79325	0.0257886
79326	0.0260141
79327	0.0259488
79328	0.025786
79329	0.0259234
79330	0.0258875
79331	0.0258275
79332	0.0260208
79333	0.0259056
79334	0.0258692
79335	0.0261133
79336	0.0260022
79337	0.0260227
79338	0.0260834
79339	0.0260747
79340	0.0263566
79341	0.0260914
79342	0.0262081
79343	0.0263634
79344	0.0260698
79345	0.0257683
79346	0.0259181
79347	0.0257948
79348	0.0259552
79349	0.0258636
79350	0.0259954
79351	0.0263478
79352	0.0260424
79353	0.0261465
79354	0.0261793
79355	0.0260688
79356	0.025995
79357	0.0260599
79358	0.0259642
79359	0.0261809
79360	0.0261098
79361	0.0262702
79362	0.0261033
79363	0.0260633
79364	0.0262387
79365	0.0260304
79366	0.0260826
79367	0.0262337
79368	0.0259911
79369	0.0262913
79370	0.0262795
79371	0.0261358
79372	0.0263585
79373	0.0261825
79374	0.0264233
79375	0.0265167
79376	0.0261369
79377	0.0261164
79378	0.0260867
79379	0.0260823
79380	0.0264051
79381	0.0261687
79382	0.0263685
79383	0.0263957
79384	0.0261969
79385	0.0264954
79386	0.0262705
79387	0.0262246
79388	0.0263882
79389	0.0261707
79390	0.0262798
79391	0.0262791
79392	0.0260957
79393	0.0262494
79394	0.0262342
79395	0.0261488
79396	0.0260999
79397	0.0258351
79398	0.0265101
79399	0.0261234
79400	0.0260042
79401	0.0260543
79402	0.0259656
79403	0.0261155
79404	0.026057
79405	0.0260775
79406	0.026211
79407	0.0259745
79408	0.0260308
79409	0.0259171
79410	0.0257206
79411	0.0261688
79412	0.0262344
79413	0.0263096
79414	0.026291
79415	0.0261081
79416	0.0261878
79417	0.0262624
79418	0.0261723
79419	0.0262973
79420	0.0261408
79421	0.0260786
79422	0.0261117
79423	0.0259549
79424	0.0262271
79425	0.0262725
79426	0.026164
79427	0.0263523
79428	0.0263574
79429	0.0264074
79430	0.0265321
79431	0.0263474
79432	0.026461
79433	0.0263552
79434	0.0262523
79435	0.0261831
79436	0.0262266
79437	0.0263153
79438	0.0261609
79439	0.0258513
79440	0.0263959
79441	0.0262442
79442	0.0263172
79443	0.0263464
79444	0.0262895
79445	0.0265839
79446	0.0266303
79447	0.0263693
79448	0.0263877
79449	0.0261813
79450	0.0263131
79451	0.0265526
79452	0.0265973
79453	0.0267028
79454	0.0265157
79455	0.0266043
79456	0.0265444
79457	0.0264089
79458	0.0265979
79459	0.0265954
79460	0.0263743
79461	0.0266433
79462	0.0264864
79463	0.0264199
79464	0.0264752
79465	0.02624
79466	0.0265516
79467	0.0264388
79468	0.0262712
79469	0.0266372
79470	0.0262473
79471	0.0264277
79472	0.0265157
79473	0.026404
79474	0.0263986
79475	0.0263722
79476	0.0263996
79477	0.0264774
79478	0.0263805
79479	0.0265993
79480	0.0265342
79481	0.0264171
79482	0.0266378
79483	0.026222
79484	0.0265905
79485	0.026538
79486	0.0263163
79487	0.0267765
79488	0.0264984
79489	0.0265482
79490	0.0265551
79491	0.0263054
79492	0.0266209
79493	0.0266182
79494	0.0264119
79495	0.0267036
79496	0.0265048
79497	0.0265597
79498	0.0266164
79499	0.0264648
79500	0.0264735
79501	0.0264585
79502	0.0262179
79503	0.0264053
79504	0.0263868
79505	0.0264136
79506	0.0263755
79507	0.0261111
79508	0.0264417
79509	0.0263828
79510	0.0262846
79511	0.0264877
79512	0.0263269
79513	0.026381
79514	0.026465
79515	0.0263625
79516	0.026638
79517	0.0263673
79518	0.0262459
79519	0.0264926
79520	0.0263826
79521	0.0263322
79522	0.0263684
79523	0.0262666
79524	0.026452
79525	0.0264425
79526	0.0263121
79527	0.0263792
79528	0.0265136
79529	0.0266513
79530	0.0267096
79531	0.0265318
79532	0.026674
79533	0.0265853
79534	0.0263588
79535	0.0263999
79536	0.0267004
79537	0.0265951
79538	0.026825
79539	0.0263825
79540	0.026455
79541	0.0266357
79542	0.0265859
79543	0.0267729
79544	0.0265602
79545	0.0265533
79546	0.0267937
79547	0.026623
79548	0.0266295
79549	0.0267137
79550	0.0265765
79551	0.0266348
79552	0.0264233
79553	0.0265077
79554	0.0267911
79555	0.0264831
79556	0.0266493
79557	0.0266274
79558	0.0265144
79559	0.0267137
79560	0.0264754
79561	0.0263913
79562	0.0267374
79563	0.0264783
79564	0.0267358
79565	0.0266557
79566	0.0265844
79567	0.0266433
79568	0.0266487
79569	0.0266304
79570	0.0269549
79571	0.0265564
79572	0.0267268
79573	0.0267761
79574	0.0265627
79575	0.0268248
79576	0.0266949
79577	0.0266023
79578	0.0266141
79579	0.0265692
79580	0.0266458
79581	0.0265725
79582	0.0264147
79583	0.0267659
79584	0.0263438
79585	0.0264533
79586	0.0267887
79587	0.0265956
79588	0.0267689
79589	0.02664
79590	0.0266235
79591	0.026521
79592	0.0262972
79593	0.0264769
79594	0.0266291
79595	0.0265522
79596	0.0267557
79597	0.0267569
79598	0.0266789
79599	0.0267312
79600	0.0265945
79601	0.0266029
79602	0.0265569
79603	0.0263358
79604	0.0268628
79605	0.0268387
79606	0.0268961
79607	0.0269543
79608	0.0268358
79609	0.0265697
79610	0.026712
79611	0.0266817
79612	0.0268265
79613	0.026765
79614	0.026556
79615	0.0266619
79616	0.0265438
79617	0.0269092
79618	0.027073
79619	0.0268381
79620	0.0271188
79621	0.0270473
79622	0.0268672
79623	0.0270074
79624	0.0267069
79625	0.0268166
79626	0.0269436
79627	0.0264766
79628	0.0267318
79629	0.0269155
79630	0.0266705
79631	0.026759
79632	0.0265624
79633	0.0267236
79634	0.026921
79635	0.0267151
79636	0.0268099
79637	0.0266774
79638	0.0266471
79639	0.0267383
79640	0.0266597
79641	0.0266265
79642	0.0268095
79643	0.0264804
79644	0.0268825
79645	0.0267386
79646	0.026683
79647	0.0268131
79648	0.0266745
79649	0.0268946
79650	0.0268622
79651	0.0264703
79652	0.0268768
79653	0.0270774
79654	0.026826
79655	0.0269516
79656	0.0266647
79657	0.0262645
79658	0.0269153
79659	0.0266323
79660	0.0268413
79661	0.0269
79662	0.0268033
79663	0.0270296
79664	0.0268411
79665	0.0267296
79666	0.0268978
79667	0.0265638
79668	0.0266984
79669	0.0268475
79670	0.0268952
79671	0.0269788
79672	0.0266887
79673	0.0267596
79674	0.0269207
79675	0.0265286
79676	0.0268149
79677	0.0268352
79678	0.0266741
79679	0.0267637
79680	0.0265822
79681	0.0266801
79682	0.0269336
79683	0.0265011
79684	0.0265361
79685	0.0267416
79686	0.0267468
79687	0.0269573
79688	0.0267549
79689	0.0266301
79690	0.0269289
79691	0.0267858
79692	0.0268941
79693	0.0268623
79694	0.0266901
79695	0.0269007
79696	0.0267385
79697	0.0268399
79698	0.026979
79699	0.0270202
79700	0.0269663
79701	0.0269427
79702	0.0265594
79703	0.0268181
79704	0.0269436
79705	0.0267518
79706	0.0271234
79707	0.02697
79708	0.0270589
79709	0.0271914
79710	0.0270106
79711	0.0271075
79712	0.0267184
79713	0.0265457
79714	0.0270396
79715	0.0267954
79716	0.0267559
79717	0.0269491
79718	0.0264537
79719	0.0266249
79720	0.0265927
79721	0.0265003
79722	0.0267413
79723	0.0265582
79724	0.02666
79725	0.0268269
79726	0.0266742
79727	0.0269472
79728	0.0269027
79729	0.0267896
79730	0.0269113
79731	0.0268011
79732	0.0268419
79733	0.0268541
79734	0.0269981
79735	0.0270302
79736	0.0270273
79737	0.0268256
79738	0.0271299
79739	0.027043
79740	0.0269616
79741	0.02712
79742	0.0269392
79743	0.0270898
79744	0.0272649
79745	0.0270921
79746	0.0273134
79747	0.0273873
79748	0.0270723
79749	0.0271481
79750	0.0271359
79751	0.0271496
79752	0.027092
79753	0.026844
79754	0.0270507
79755	0.0272262
79756	0.0268984
79757	0.0271402
79758	0.0269847
79759	0.02684
79760	0.0271084
79761	0.0267201
79762	0.0269212
79763	0.0270241
79764	0.0269399
79765	0.0269775
79766	0.0269016
79767	0.0268633
79768	0.0270188
79769	0.0268827
79770	0.0268082
79771	0.0270111
79772	0.0268189
79773	0.0268812
79774	0.0269968
79775	0.0268022
79776	0.0268537
79777	0.0268181
79778	0.0268672
79779	0.0271606
79780	0.027042
79781	0.0271164
79782	0.0269957
79783	0.0267663
79784	0.026831
79785	0.0267537
79786	0.0266277
79787	0.0271134
79788	0.0271461
79789	0.0270119
79790	0.0271191
79791	0.0268445
79792	0.026506
79793	0.0270328
79794	0.0270261
79795	0.0273075
79796	0.0270759
79797	0.0267816
79798	0.0269597
79799	0.0265764
79800	0.0270258
79801	0.0271557
79802	0.0268984
79803	0.0269676
79804	0.0269319
79805	0.026876
79806	0.0270606
79807	0.026927
79808	0.0269623
79809	0.0271391
79810	0.0269797
79811	0.0271995
79812	0.0271648
79813	0.0269037
79814	0.0271709
79815	0.0271385
79816	0.0271416
79817	0.0271386
79818	0.0270929
79819	0.0271378
79820	0.0272575
79821	0.0271273
79822	0.0272726
79823	0.0271366
79824	0.0269776
79825	0.0272882
79826	0.0270165
79827	0.0272778
79828	0.027189
79829	0.0270895
79830	0.0273755
79831	0.0272408
79832	0.0271917
79833	0.0272136
79834	0.0270771
79835	0.0273715
79836	0.0272137
79837	0.0269854
79838	0.0272384
79839	0.0270508
79840	0.0272498
79841	0.0272146
79842	0.0271068
79843	0.0274069
79844	0.0272655
79845	0.0271223
79846	0.0273731
79847	0.0271374
79848	0.0269693
79849	0.0271943
79850	0.0270571
79851	0.027136
79852	0.0271316
79853	0.02702
79854	0.0273101
79855	0.0270278
79856	0.0271508
79857	0.0270505
79858	0.0269742
79859	0.0271585
79860	0.0271036
79861	0.0270096
79862	0.0271399
79863	0.026867
79864	0.0270345
79865	0.0270558
79866	0.0268819
79867	0.0270532
79868	0.0271868
79869	0.0271678
79870	0.0272822
79871	0.0270446
79872	0.026904
79873	0.0271741
79874	0.0270024
79875	0.0272059
79876	0.0273917
79877	0.0272673
79878	0.0273527
79879	0.0272547
79880	0.0271711
79881	0.0275715
79882	0.0272799
79883	0.0274282
79884	0.0273339
79885	0.0272947
79886	0.0274717
79887	0.0271617
79888	0.0275691
79889	0.0273508
79890	0.0272646
79891	0.0275296
79892	0.0272607
79893	0.0273503
79894	0.0274872
79895	0.0273376
79896	0.0276389
79897	0.0276206
79898	0.0274205
79899	0.0271736
79900	0.0267985
79901	0.0272673
79902	0.0273843
79903	0.0272165
79904	0.0274385
79905	0.0271229
79906	0.0271759
79907	0.027196
79908	0.0272529
79909	0.0273857
79910	0.027483
79911	0.0270144
79912	0.0274597
79913	0.0274167
79914	0.027352
79915	0.0275785
79916	0.0272827
79917	0.0273187
79918	0.0274006
79919	0.0272727
79920	0.0273453
79921	0.0272109
79922	0.0274341
79923	0.0274749
79924	0.0273188
79925	0.0274015
79926	0.0275367
79927	0.0272862
79928	0.0276152
79929	0.0273278
79930	0.027379
79931	0.0275767
79932	0.0273362
79933	0.0275726
79934	0.0276289
79935	0.0274107
79936	0.0274084
79937	0.0273444
79938	0.0275233
79939	0.0276468
79940	0.0272608
79941	0.0275195
79942	0.0272403
79943	0.0268871
79944	0.027336
79945	0.0272214
79946	0.0271895
79947	0.0272917
79948	0.0271399
79949	0.0275481
79950	0.0275239
79951	0.0275025
79952	0.0277004
79953	0.027475
79954	0.0275907
79955	0.0274209
79956	0.027229
79957	0.0272903
79958	0.0275295
79959	0.0275142
79960	0.0273605
79961	0.027028
79962	0.0271008
79963	0.0273171
79964	0.0270744
79965	0.027413
79966	0.0272209
79967	0.027424
79968	0.0276592
79969	0.0274413
79970	0.0274193
79971	0.0275258
79972	0.0272666
79973	0.0274154
79974	0.027316
79975	0.0271963
79976	0.0277037
79977	0.0275743
79978	0.0275386
79979	0.0274869
79980	0.0273279
79981	0.027672
79982	0.0277485
79983	0.0276349
79984	0.0276759
79985	0.0275322
79986	0.027274
79987	0.0276223
79988	0.0273413
79989	0.0275321
79990	0.0274436
79991	0.0274805
79992	0.0277158
79993	0.0274392
79994	0.0275214
79995	0.0275656
79996	0.0274783
79997	0.0275497
79998	0.0274129
79999	0.0271842
8.00E+04	0.0271022
80001	0.0271168
80002	0.0271931
80003	0.0273144
80004	0.0273762
80005	0.0275137
80006	0.0275114
80007	0.027222
80008	0.0272753
80009	0.0273082
80010	0.0276409
80011	0.0277159
80012	0.0274586
80013	0.0276213
80014	0.0275275
80015	0.0272249
80016	0.0275798
80017	0.0272809
80018	0.027434
80019	0.0275973
80020	0.027517
80021	0.02757
80022	0.0275924
80023	0.027582
80024	0.0278628
80025	0.027536
80026	0.0277121
80027	0.027846
80028	0.0276193
80029	0.0276822
80030	0.027438
80031	0.0276662
80032	0.0278476
80033	0.0275668
80034	0.0277646
80035	0.0275113
80036	0.0277248
80037	0.0279124
80038	0.0274025
80039	0.0276484
80040	0.0276239
80041	0.0276326
80042	0.0276834
80043	0.0273463
80044	0.0275426
80045	0.0274968
80046	0.0274109
80047	0.0275924
80048	0.0274263
80049	0.0274656
80050	0.0277393
80051	0.0274026
80052	0.0277351
80053	0.0275783
80054	0.0274098
80055	0.0277111
80056	0.0275097
80057	0.0278349
80058	0.0277144
80059	0.0273386
80060	0.0274896
80061	0.0275621
80062	0.0275467
80063	0.0275763
80064	0.0274656
80065	0.0276518
80066	0.0273209
80067	0.0271646
80068	0.0274398
80069	0.0271347
80070	0.0274834
80071	0.0272905
80072	0.0273603
80073	0.0275586
80074	0.0275038
80075	0.027642
80076	0.0277468
80077	0.0272843
80078	0.0276669
80079	0.027527
80080	0.027644
80081	0.0278209
80082	0.0275817
80083	0.0278737
80084	0.0277229
80085	0.0278176
80086	0.0278433
80087	0.0275588
80088	0.0275545
80089	0.0274134
80090	0.0274625
80091	0.0276511
80092	0.0274785
80093	0.0275815
80094	0.0275159
80095	0.0274525
80096	0.0275865
80097	0.0272818
80098	0.0275474
80099	0.0276456
80100	0.0275597
80101	0.0275166
80102	0.0274747
80103	0.0276794
80104	0.0278104
80105	0.0274559
80106	0.0278678
80107	0.0276862
80108	0.0276766
80109	0.0276931
80110	0.0275643
80111	0.0279262
80112	0.0276933
80113	0.0278377
80114	0.0278871
80115	0.0276917
80116	0.0278182
80117	0.0277493
80118	0.0276455
80119	0.0279277
80120	0.0279088
80121	0.0281515
80122	0.027896
80123	0.0276411
80124	0.0279529
80125	0.0278178
80126	0.0277762
80127	0.0277397
80128	0.0277284
80129	0.0279254
80130	0.0278839
80131	0.0279981
80132	0.0278526
80133	0.0278313
80134	0.0278526
80135	0.0278326
80136	0.0277269
80137	0.027935
80138	0.0277252
80139	0.0278787
80140	0.0278289
80141	0.0276804
80142	0.0276176
80143	0.0275825
80144	0.0276831
80145	0.0277548
80146	0.0276932
80147	0.0278919
80148	0.02759
80149	0.027888
80150	0.0276595
80151	0.0274242
80152	0.0278719
80153	0.0275223
80154	0.0276792
80155	0.0276512
80156	0.0274142
80157	0.0277832
80158	0.0278299
80159	0.0276367
80160	0.02803
80161	0.0276487
80162	0.0279143
80163	0.0279203
80164	0.0278908
80165	0.027884
80166	0.0276804
80167	0.0277095
80168	0.0277003
80169	0.0276073
80170	0.0279488
80171	0.0276845
80172	0.0277213
80173	0.0275714
80174	0.0275027
80175	0.0276215
80176	0.0274283
80177	0.027665
80178	0.0277052
80179	0.0274167
80180	0.0276167
80181	0.0276526
80182	0.0276307
80183	0.0277579
80184	0.0276401
80185	0.0276283
80186	0.0277514
80187	0.0278989
80188	0.0278268
80189	0.0277292
80190	0.0278093
80191	0.0278854
80192	0.0278005
80193	0.027836
80194	0.0276948
80195	0.0278337
80196	0.027947
80197	0.0278049
80198	0.0280527
80199	0.0277529
80200	0.0277446
80201	0.0278093
80202	0.0277636
80203	0.0279127
80204	0.0277093
80205	0.0278204
80206	0.0279603
80207	0.0279239
80208	0.028138
80209	0.0277223
80210	0.0277325
80211	0.0278577
80212	0.0279707
80213	0.02812
80214	0.02778
80215	0.0276984
80216	0.0279344
80217	0.027719
80218	0.0278348
80219	0.0277359
80220	0.0276114
80221	0.0279401
80222	0.02783
80223	0.0279429
80224	0.0280602
80225	0.0277876
80226	0.027933
80227	0.0279571
80228	0.0278089
80229	0.0277154
80230	0.027893
80231	0.0278414
80232	0.0279685
80233	0.0276491
80234	0.0277004
80235	0.0273638
80236	0.0277283
80237	0.0279328
80238	0.0280473
80239	0.0281213
80240	0.0278991
80241	0.0278772
80242	0.0281426
80243	0.0279708
80244	0.0280377
80245	0.028108
80246	0.0281088
80247	0.0282442
80248	0.0279434
80249	0.0280477
80250	0.0280135
80251	0.0278779
80252	0.0281672
80253	0.027925
80254	0.0282176
80255	0.0281762
80256	0.0281227
80257	0.0283278
80258	0.0280816
80259	0.0282224
80260	0.0283124
80261	0.0282788
80262	0.0282696
80263	0.0280141
80264	0.0280522
80265	0.0280036
80266	0.0276849
80267	0.0281771
80268	0.0279908
80269	0.0280543
80270	0.0281317
80271	0.0280195
80272	0.0282586
80273	0.0279895
80274	0.0281381
80275	0.0282028
80276	0.028007
80277	0.0282459
80278	0.0279379
80279	0.0280166
80280	0.02807
80281	0.0279207
80282	0.0281304
80283	0.028276
80284	0.0280854
80285	0.0281776
80286	0.0279727
80287	0.0279168
80288	0.0281817
80289	0.0278401
80290	0.0279814
80291	0.027864
80292	0.0277254
80293	0.0281564
80294	0.0281789
80295	0.0284791
80296	0.0280871
80297	0.0280444
80298	0.0281774
80299	0.0281016
80300	0.0283295
80301	0.0280914
80302	0.0279665
80303	0.028118
80304	0.0280481
80305	0.0283344
80306	0.0283197
80307	0.0281517
80308	0.0282831
80309	0.0282073
80310	0.0281931
80311	0.028302
80312	0.0280199
80313	0.0282871
80314	0.0281505
80315	0.0281323
80316	0.0282411
80317	0.0279574
80318	0.0283707
80319	0.0280799
80320	0.0281089
80321	0.0282715
80322	0.0280264
80323	0.0282412
80324	0.0277713
80325	0.0281453
80326	0.0283389
80327	0.0279696
80328	0.0282987
80329	0.0282796
80330	0.0281431
80331	0.0281866
80332	0.0279501
80333	0.0281353
80334	0.0282029
80335	0.0279881
80336	0.0281789
80337	0.0279541
80338	0.0283196
80339	0.0281292
80340	0.0282607
80341	0.028473
80342	0.0280745
80343	0.0282238
80344	0.0284104
80345	0.0280606
80346	0.0282462
80347	0.0283352
80348	0.0282777
80349	0.0283561
80350	0.0281288
80351	0.0282652
80352	0.028352
80353	0.0283225
80354	0.0284464
80355	0.0280747
80356	0.0282229
80357	0.028282
80358	0.0282121
80359	0.0284088
80360	0.0281311
80361	0.0281523
80362	0.0281263
80363	0.0280382
80364	0.0282598
80365	0.028245
80366	0.0283512
80367	0.0282569
80368	0.0280712
80369	0.0281911
80370	0.0279241
80371	0.028078
80372	0.0283436
80373	0.0281641
80374	0.0283121
80375	0.0283297
80376	0.028375
80377	0.0285655
80378	0.0282192
80379	0.0283635
80380	0.0283451
80381	0.0281701
80382	0.0283265
80383	0.0282257
80384	0.0283587
80385	0.0283865
80386	0.027961
80387	0.0283558
80388	0.0282409
80389	0.0282693
80390	0.0283207
80391	0.0281406
80392	0.028423
80393	0.028175
80394	0.0281104
80395	0.0282853
80396	0.0281683
80397	0.0284032
80398	0.0281788
80399	0.0280168
80400	0.0283629
80401	0.0282274
80402	0.0280754
80403	0.0281744
80404	0.0282201
80405	0.0284509
80406	0.0282381
80407	0.0284368
80408	0.0283895
80409	0.0281546
80410	0.0284204
80411	0.0281262
80412	0.0283625
80413	0.0283744
80414	0.027987
80415	0.0283859
80416	0.0283276
80417	0.0282507
80418	0.0284186
80419	0.0283623
80420	0.0285807
80421	0.0285225
80422	0.0283954
80423	0.0284469
80424	0.0282706
80425	0.0283138
80426	0.0284166
80427	0.028327
80428	0.0285573
80429	0.0281822
80430	0.0282745
80431	0.0285603
80432	0.0283671
80433	0.0284393
80434	0.0283741
80435	0.02814
80436	0.0283662
80437	0.0282682
80438	0.0285868
80439	0.0283289
80440	0.0283219
80441	0.0285369
80442	0.0282259
80443	0.0284718
80444	0.0283204
80445	0.0282374
80446	0.0285453
80447	0.0284727
80448	0.028708
80449	0.0283729
80450	0.0280497
80451	0.028361
80452	0.0284702
80453	0.028632
80454	0.028388
80455	0.0283003
80456	0.0284579
80457	0.0282044
80458	0.0282512
80459	0.0284063
80460	0.0281672
80461	0.0285603
80462	0.0284233
80463	0.0286361
80464	0.0286776
80465	0.0283584
80466	0.0284634
80467	0.0281697
80468	0.0281948
80469	0.028464
80470	0.0280796
80471	0.0281574
80472	0.0283701
80473	0.0284073
80474	0.028511
80475	0.0281039
80476	0.0283088
80477	0.0283145
80478	0.0281026
80479	0.0283874
80480	0.0284671
80481	0.0286261
80482	0.0283446
80483	0.0285349
80484	0.0288137
80485	0.0284917
80486	0.02864
80487	0.0285334
80488	0.0284777
80489	0.0287114
80490	0.0284644
80491	0.028701
80492	0.0287473
80493	0.0286967
80494	0.0288629
80495	0.0286795
80496	0.0286962
80497	0.0287046
80498	0.0285897
80499	0.0286828
80500	0.0285535
80501	0.0286532
80502	0.028832
80503	0.0286152
80504	0.0287248
80505	0.0286204
80506	0.0283639
80507	0.0287931
80508	0.0285468
80509	0.0287493
80510	0.0286017
80511	0.0285813
80512	0.028901
80513	0.0285927
80514	0.0288203
80515	0.0285662
80516	0.0285667
80517	0.0288988
80518	0.0288391
80519	0.0287912
80520	0.0286782
80521	0.0287135
80522	0.0290568
80523	0.0289151
80524	0.0287518
80525	0.0287564
80526	0.0287832
80527	0.0290029
80528	0.0287074
80529	0.0287658
80530	0.0290349
80531	0.028994
80532	0.0292012
80533	0.0288576
80534	0.0287766
80535	0.028919
80536	0.0287088
80537	0.0288449
80538	0.0289258
80539	0.028845
80540	0.0288055
80541	0.028702
80542	0.0290008
80543	0.0287413
80544	0.0286178
80545	0.0288483
80546	0.0286466
80547	0.0288926
80548	0.0291108
80549	0.0289821
80550	0.0291911
80551	0.028857
80552	0.0290128
80553	0.0290379
80554	0.02884
80555	0.0289061
80556	0.0287978
80557	0.0287587
80558	0.0288601
80559	0.0288717
80560	0.0286987
80561	0.0288723
80562	0.0289126
80563	0.0290688
80564	0.0285729
80565	0.0287686
80566	0.0285832
80567	0.0288696
80568	0.0289135
80569	0.0285877
80570	0.028847
80571	0.0287161
80572	0.0285443
80573	0.0285549
80574	0.0285217
80575	0.0286513
80576	0.0286615
80577	0.0284649
80578	0.0288086
80579	0.0286244
80580	0.0287326
80581	0.0288635
80582	0.0285647
80583	0.0286628
80584	0.0286193
80585	0.0288882
80586	0.0289843
80587	0.0287915
80588	0.0287694
80589	0.028815
80590	0.0288913
80591	0.0287449
80592	0.0288241
80593	0.0290822
80594	0.0289407
80595	0.0288444
80596	0.0289938
80597	0.0288127
80598	0.0289499
80599	0.0286454
80600	0.0286736
80601	0.0286949
80602	0.0286706
80603	0.0289858
80604	0.0288647
80605	0.0288765
80606	0.0290821
80607	0.0289417
80608	0.0290163
80609	0.0289837
80610	0.0289682
80611	0.0290818
80612	0.0287266
80613	0.0289345
80614	0.0288487
80615	0.0287794
80616	0.0289686
80617	0.0288427
80618	0.0289288
80619	0.0288976
80620	0.0288397
80621	0.0290726
80622	0.0289757
80623	0.0289553
80624	0.0291235
80625	0.0288331
80626	0.0290739
80627	0.0288918
80628	0.0287653
80629	0.0289254
80630	0.0283091
80631	0.0287913
80632	0.0288897
80633	0.0288659
80634	0.0289112
80635	0.0286834
80636	0.0286946
80637	0.0285937
80638	0.0287104
80639	0.0287668
80640	0.0287374
80641	0.0285827
80642	0.028738
80643	0.0287361
80644	0.02902
80645	0.0286353
80646	0.0289462
80647	0.0287373
80648	0.0287596
80649	0.0289931
80650	0.0288021
80651	0.028955
80652	0.0288394
80653	0.0284889
80654	0.0286608
80655	0.0287134
80656	0.0287028
80657	0.0289397
80658	0.028859
80659	0.0289142
80660	0.0289193
80661	0.0289758
80662	0.0291791
80663	0.0290182
80664	0.0291674
80665	0.0291527
80666	0.0291845
80667	0.0292718
80668	0.0290026
80669	0.0291909
80670	0.0287509
80671	0.0288762
80672	0.0288216
80673	0.028937
80674	0.0290606
80675	0.0287407
80676	0.0289401
80677	0.0289286
80678	0.0288205
80679	0.0289726
80680	0.0288262
80681	0.0289683
80682	0.0289274
80683	0.028917
80684	0.0291825
80685	0.0288504
80686	0.0289475
80687	0.0289722
80688	0.0288381
80689	0.0290332
80690	0.0288708
80691	0.0289432
80692	0.0290658
80693	0.0288859
80694	0.0290727
80695	0.0288933
80696	0.0290324
80697	0.0289132
80698	0.028913
80699	0.0292248
80700	0.0286365
80701	0.0289485
80702	0.0291564
80703	0.0290327
80704	0.0291706
80705	0.028803
80706	0.0288743
80707	0.0287036
80708	0.0288227
80709	0.0292224
80710	0.0289696
80711	0.0290667
80712	0.0288731
80713	0.0287322
80714	0.0289959
80715	0.0289457
80716	0.0293027
80717	0.0290952
80718	0.0289689
80719	0.0292136
80720	0.0291318
80721	0.0292376
80722	0.0291803
80723	0.0290841
80724	0.029174
80725	0.0291023
80726	0.0293867
80727	0.0290948
80728	0.0292207
80729	0.0291268
80730	0.0290058
80731	0.0292871
80732	0.0289989
80733	0.0289833
80734	0.0291235
80735	0.0291614
80736	0.0293038
80737	0.0291405
80738	0.0292158
80739	0.0292359
80740	0.0292349
80741	0.0292471
80742	0.0291009
80743	0.0291855
80744	0.0290837
80745	0.0290341
80746	0.0292157
80747	0.0289055
80748	0.029226
80749	0.0290171
80750	0.02909
80751	0.0292437
80752	0.0291084
80753	0.0292739
80754	0.0290553
80755	0.0290671
80756	0.0292729
80757	0.0288639
80758	0.0292647
80759	0.029017
80760	0.0292683
80761	0.0290858
80762	0.0290939
80763	0.029318
80764	0.0290251
80765	0.028951
80766	0.0290353
80767	0.0291968
80768	0.0293441
80769	0.0288967
80770	0.0291819
80771	0.0289061
80772	0.0288185
80773	0.0290593
80774	0.02902
80775	0.0291405
80776	0.0289628
80777	0.0290791
80778	0.0292815
80779	0.029054
80780	0.0292889
80781	0.0292285
80782	0.029214
80783	0.0293302
80784	0.029173
80785	0.0294154
80786	0.0292772
80787	0.0292656
80788	0.0290972
80789	0.0288612
80790	0.028985
80791	0.0285642
80792	0.0290232
80793	0.0289579
80794	0.0287865
80795	0.0291152
80796	0.0289729
80797	0.0291847
80798	0.0290947
80799	0.0289919
80800	0.0293404
80801	0.0290874
80802	0.0290969
80803	0.0289723
80804	0.0290691
80805	0.0292896
80806	0.0289501
80807	0.0289865
80808	0.0289643
80809	0.0290155
80810	0.0294554
80811	0.0291833
80812	0.0293885
80813	0.0293381
80814	0.0293278
80815	0.0293996
80816	0.0290146
80817	0.0290094
80818	0.0292384
80819	0.0292936
80820	0.0293901
80821	0.0292458
80822	0.0293278
80823	0.0291717
80824	0.0292657
80825	0.0293362
80826	0.0290703
80827	0.0292933
80828	0.0293288
80829	0.0292749
80830	0.0294434
80831	0.029093
80832	0.0295252
80833	0.0294766
80834	0.0293539
80835	0.02956
80836	0.0293106
80837	0.0295379
80838	0.0293101
80839	0.0291545
80840	0.0293792
80841	0.0293002
80842	0.0295438
80843	0.0293855
80844	0.0293582
80845	0.0296283
80846	0.0292426
80847	0.0294756
80848	0.0292655
80849	0.0293482
80850	0.0292597
80851	0.0290771
80852	0.0294114
80853	0.0291218
80854	0.0290849
80855	0.0293359
80856	0.0290678
80857	0.0292736
80858	0.0289132
80859	0.0292591
80860	0.0293376
80861	0.0291486
80862	0.0293954
80863	0.029221
80864	0.0294318
80865	0.0292973
80866	0.0292201
80867	0.0294576
80868	0.0293522
80869	0.029245
80870	0.0292213
80871	0.0292122
80872	0.029417
80873	0.0293575
80874	0.0293675
80875	0.0294819
80876	0.0290726
80877	0.0291572
80878	0.0290493
80879	0.029358
80880	0.0294015
80881	0.0293433
80882	0.0293595
80883	0.0292064
80884	0.029266
80885	0.0295007
80886	0.029437
80887	0.0295574
80888	0.0296051
80889	0.0294272
80890	0.0295262
80891	0.029456
80892	0.0295466
80893	0.0294057
80894	0.0294803
80895	0.029663
80896	0.029442
80897	0.029482
80898	0.0294646
80899	0.0293999
80900	0.0294557
80901	0.0292313
80902	0.0294079
80903	0.029426
80904	0.0292519
80905	0.0296501
80906	0.0292757
80907	0.0292824
80908	0.0295329
80909	0.02928
80910	0.0296184
80911	0.0293762
80912	0.0295559
80913	0.0295787
80914	0.0294939
80915	0.0296848
80916	0.0295705
80917	0.0296401
80918	0.0297109
80919	0.029582
80920	0.0299121
80921	0.0296305
80922	0.0297733
80923	0.0296716
80924	0.0298007
80925	0.0298443
80926	0.0296611
80927	0.0294885
80928	0.0297368
80929	0.0295101
80930	0.0294873
80931	0.0293476
80932	0.0296304
80933	0.0295068
80934	0.02945
80935	0.0296953
80936	0.0293774
80937	0.0295164
80938	0.029449
80939	0.0294383
80940	0.0296294
80941	0.0294491
80942	0.0295002
80943	0.0294879
80944	0.0295356
80945	0.0294563
80946	0.0294229
80947	0.0294057
80948	0.0293343
80949	0.029476
80950	0.0296215
80951	0.0294065
80952	0.0297008
80953	0.0294012
80954	0.0293987
80955	0.0294989
80956	0.0293401
80957	0.0296661
80958	0.0295036
80959	0.0295233
80960	0.029594
80961	0.0293175
80962	0.0295837
80963	0.0293761
80964	0.0293392
80965	0.0294331
80966	0.0292874
80967	0.0295416
80968	0.0292537
80969	0.0295108
80970	0.0295854
80971	0.0295083
80972	0.0294086
80973	0.0292429
80974	0.029642
80975	0.0296489
80976	0.0294284
80977	0.0295356
80978	0.0294896
80979	0.029494
80980	0.0293105
80981	0.029421
80982	0.0296809
80983	0.0295572
80984	0.0296131
80985	0.029751
80986	0.0293271
80987	0.0298498
80988	0.0294948
80989	0.0295407
80990	0.0295774
80991	0.0295045
80992	0.0297102
80993	0.0295567
80994	0.0296306
80995	0.0295768
80996	0.0295112
80997	0.0296057
80998	0.0295225
80999	0.0295259
8.10E+04	0.0296985
81001	0.0297029
81002	0.0297526
81003	0.0296343
81004	0.0298863
81005	0.0296059
81006	0.0298618
81007	0.029882
81008	0.029472
81009	0.029814
81010	0.0296608
81011	0.0296823
81012	0.0297239
81013	0.029718
81014	0.029894
81015	0.0293765
81016	0.0296208
81017	0.0296643
81018	0.0295459
81019	0.0298009
81020	0.0295853
81021	0.0297841
81022	0.0296496
81023	0.0295506
81024	0.0299536
81025	0.0295317
81026	0.0297686
81027	0.0295623
81028	0.0293712
81029	0.0295536
81030	0.0294358
81031	0.0297447
81032	0.0295063
81033	0.0295233
81034	0.0297541
81035	0.0293466
81036	0.02975
81037	0.0294842
81038	0.0298298
81039	0.0295796
81040	0.0294557
81041	0.0298742
81042	0.029542
81043	0.0296064
81044	0.0298002
81045	0.0297435
81046	0.0297195
81047	0.0294372
81048	0.0295972
81049	0.0294627
81050	0.0294786
81051	0.0296465
81052	0.0294
81053	0.0296329
81054	0.0295505
81055	0.02948
81056	0.0297064
81057	0.0294598
81058	0.0296756
81059	0.0294379
81060	0.0295958
81061	0.0296018
81062	0.0294795
81063	0.0295699
81064	0.0292305
81065	0.0294691
81066	0.0295969
81067	0.0294333
81068	0.0297522
81069	0.029426
81070	0.0295783
81071	0.0295708
81072	0.0292999
81073	0.0297613
81074	0.029659
81075	0.0297975
81076	0.0297545
81077	0.0296609
81078	0.0295505
81079	0.0294705
81080	0.0295666
81081	0.0294616
81082	0.0294138
81083	0.0297557
81084	0.0293868
81085	0.0296004
81086	0.0294602
81087	0.0292265
81088	0.0294528
81089	0.029347
81090	0.0296962
81091	0.0295706
81092	0.029784
81093	0.0297159
81094	0.0293513
81095	0.029482
81096	0.0295922
81097	0.0292785
81098	0.0296139
81099	0.0294161
81100	0.0296506
81101	0.0295196
81102	0.0296111
81103	0.0296816
81104	0.0296728
81105	0.0295861
81106	0.0293206
81107	0.0294527
81108	0.0297485
81109	0.0295294
81110	0.0298399
81111	0.0296058
81112	0.0297318
81113	0.0299186
81114	0.0296616
81115	0.0300428
81116	0.0297192
81117	0.0297301
81118	0.0300799
81119	0.029669
81120	0.0297248
81121	0.0297327
81122	0.0296841
81123	0.0297338
81124	0.0295339
81125	0.0296401
81126	0.0296819
81127	0.0293744
81128	0.0297035
81129	0.0297003
81130	0.0299093
81131	0.0297206
81132	0.0298122
81133	0.029827
81134	0.0297044
81135	0.0298705
81136	0.0297577
81137	0.0298493
81138	0.0298616
81139	0.0296051
81140	0.0299633
81141	0.0298789
81142	0.0298777
81143	0.0298044
81144	0.0293486
81145	0.0298369
81146	0.0298555
81147	0.0298358
81148	0.0299923
81149	0.0297556
81150	0.0298583
81151	0.0297525
81152	0.0296669
81153	0.0298342
81154	0.0296609
81155	0.0299745
81156	0.0298559
81157	0.0298216
81158	0.0296775
81159	0.0297773
81160	0.0298567
81161	0.0296541
81162	0.0297259
81163	0.0296562
81164	0.0296926
81165	0.0298715
81166	0.0296286
81167	0.0297595
81168	0.0296626
81169	0.0296526
81170	0.0299453
81171	0.0295994
81172	0.0296293
81173	0.029676
81174	0.0297289
81175	0.0299875
81176	0.0297599
81177	0.029918
81178	0.0297175
81179	0.0298021
81180	0.0296574
81181	0.0297191
81182	0.0301063
81183	0.0299291
81184	0.0298753
81185	0.0301539
81186	0.0299336
81187	0.0301603
81188	0.02993
81189	0.0300386
81190	0.0301307
81191	0.0299446
81192	0.0301759
81193	0.0298689
81194	0.0299839
81195	0.0303054
81196	0.0300918
81197	0.03027
81198	0.0299477
81199	0.0302217
81200	0.0300835
81201	0.0300434
81202	0.0303443
81203	0.0301553
81204	0.0301587
81205	0.0300179
81206	0.0302496
81207	0.030354
81208	0.0299807
81209	0.0302851
81210	0.030135
81211	0.0300794
81212	0.0300799
81213	0.0299409
81214	0.0300791
81215	0.0299141
81216	0.0299139
81217	0.0301532
81218	0.0299834
81219	0.0298908
81220	0.0298698
81221	0.0298554
81222	0.0298165
81223	0.0298678
81224	0.0301003
81225	0.0298257
81226	0.0299554
81227	0.0300074
81228	0.0297412
81229	0.0298762
81230	0.0299016
81231	0.0298655
81232	0.0299723
81233	0.029743
81234	0.0299134
81235	0.0298988
81236	0.0297764
81237	0.0298812
81238	0.0299882
81239	0.0301178
81240	0.0300597
81241	0.029941
81242	0.0302958
81243	0.0299148
81244	0.0297703
81245	0.0298031
81246	0.0297787
81247	0.0302686
81248	0.0299893
81249	0.0301921
81250	0.0300695
81251	0.0297913
81252	0.0299291
81253	0.029846
81254	0.0300626
81255	0.0300382
81256	0.0297884
81257	0.0301717
81258	0.0300095
81259	0.0303061
81260	0.0302239
81261	0.0300862
81262	0.0302445
81263	0.0300155
81264	0.0301227
81265	0.0300597
81266	0.0299642
81267	0.0303088
81268	0.0301649
81269	0.0300697
81270	0.0299833
81271	0.0299267
81272	0.0300899
81273	0.0297067
81274	0.0299405
81275	0.030086
81276	0.0299471
81277	0.0300705
81278	0.0298781
81279	0.0299876
81280	0.0300227
81281	0.0300998
81282	0.0302704
81283	0.0302485
81284	0.0302402
81285	0.0301677
81286	0.030242
81287	0.0303328
81288	0.0300988
81289	0.0304501
81290	0.0302513
81291	0.0303123
81292	0.0301084
81293	0.0299991
81294	0.0302903
81295	0.029999
81296	0.0300018
81297	0.0302812
81298	0.030041
81299	0.0303782
81300	0.030115
81301	0.030316
81302	0.030421
81303	0.0302538
81304	0.0302518
81305	0.0300951
81306	0.0302459
81307	0.0302816
81308	0.0301878
81309	0.0302317
81310	0.0299781
81311	0.030052
81312	0.0301265
81313	0.0299223
81314	0.0302989
81315	0.0302185
81316	0.030312
81317	0.0301226
81318	0.030032
81319	0.0302343
81320	0.0300961
81321	0.0301354
81322	0.0301137
81323	0.0300539
81324	0.0304116
81325	0.0300726
81326	0.0299773
81327	0.0302211
81328	0.0300934
81329	0.0301191
81330	0.0300153
81331	0.0302036
81332	0.0303843
81333	0.0300794
81334	0.0302394
81335	0.0300388
81336	0.0300866
81337	0.0302363
81338	0.0302294
81339	0.0301786
81340	0.0299331
81341	0.0301453
81342	0.0303269
81343	0.0301619
81344	0.0303471
81345	0.0303555
81346	0.0302813
81347	0.0300813
81348	0.030135
81349	0.0303581
81350	0.0300958
81351	0.0301863
81352	0.0303031
81353	0.0299389
81354	0.0302853
81355	0.0301446
81356	0.0300166
81357	0.0302147
81358	0.0299752
81359	0.0304077
81360	0.0301216
81361	0.0301732
81362	0.0300869
81363	0.0299417
81364	0.0302568
81365	0.0301036
81366	0.0302088
81367	0.0302102
81368	0.0298639
81369	0.0302703
81370	0.0300761
81371	0.0304063
81372	0.030284
81373	0.0300648
81374	0.0301195
81375	0.0299939
81376	0.0303989
81377	0.0302605
81378	0.0301186
81379	0.0301636
81380	0.0299035
81381	0.0302704
81382	0.0301153
81383	0.0302411
81384	0.0304153
81385	0.0303245
81386	0.0305381
81387	0.0302084
81388	0.0305216
81389	0.030361
81390	0.0302424
81391	0.0305964
81392	0.0304145
81393	0.0305513
81394	0.0305346
81395	0.0303834
81396	0.0303875
81397	0.0302112
81398	0.0303274
81399	0.0300196
81400	0.0304195
81401	0.0305225
81402	0.030229
81403	0.0305177
81404	0.0303244
81405	0.0304379
81406	0.0303987
81407	0.0304223
81408	0.0305331
81409	0.0302148
81410	0.0303498
81411	0.0304013
81412	0.0303648
81413	0.0305195
81414	0.0304141
81415	0.0304934
81416	0.0304528
81417	0.0303447
81418	0.0305776
81419	0.0304538
81420	0.0302217
81421	0.0301209
81422	0.0303069
81423	0.0304905
81424	0.0304162
81425	0.0306002
81426	0.0304256
81427	0.0303903
81428	0.0303079
81429	0.0299081
81430	0.0303542
81431	0.030235
81432	0.0301419
81433	0.030431
81434	0.0303269
81435	0.0305718
81436	0.030422
81437	0.0303307
81438	0.0305143
81439	0.0304038
81440	0.0306847
81441	0.0305015
81442	0.0303905
81443	0.030385
81444	0.030351
81445	0.0304882
81446	0.0305303
81447	0.0306454
81448	0.0305715
81449	0.0304837
81450	0.030698
81451	0.0305773
81452	0.0304448
81453	0.030751
81454	0.030473
81455	0.0307383
81456	0.0306991
81457	0.0305584
81458	0.0306933
81459	0.0303382
81460	0.0306501
81461	0.0306287
81462	0.0304753
81463	0.0306262
81464	0.0302477
81465	0.0303307
81466	0.0305945
81467	0.0306203
81468	0.0307558
81469	0.0304442
81470	0.03058
81471	0.0306298
81472	0.0305511
81473	0.0306131
81474	0.0305013
81475	0.0304285
81476	0.0304804
81477	0.0304593
81478	0.0305466
81479	0.0302513
81480	0.0303926
81481	0.0306889
81482	0.0306966
81483	0.0307087
81484	0.0307514
81485	0.0306656
81486	0.0305474
81487	0.0308205
81488	0.0307359
81489	0.0306751
81490	0.0304534
81491	0.0305721
81492	0.0306917
81493	0.0305118
81494	0.0308379
81495	0.0307452
81496	0.0307564
81497	0.030797
81498	0.0303683
81499	0.030519
81500	0.0306247
81501	0.0304471
81502	0.0307216
81503	0.030447
81504	0.0305008
81505	0.0305783
81506	0.0304099
81507	0.0308399
81508	0.030716
81509	0.0307388
81510	0.0307793
81511	0.0305684
81512	0.0307578
81513	0.0310161
81514	0.0307807
81515	0.0308885
81516	0.0306125
81517	0.0306388
81518	0.0309274
81519	0.0306815
81520	0.0305614
81521	0.0306799
81522	0.0303274
81523	0.0304692
81524	0.0306312
81525	0.0305638
81526	0.0306746
81527	0.0303929
81528	0.0306063
81529	0.0306984
81530	0.0304166
81531	0.0308801
81532	0.0308645
81533	0.0307431
81534	0.030783
81535	0.0306887
81536	0.030744
81537	0.0305704
81538	0.0304502
81539	0.0308409
81540	0.0307405
81541	0.0306751
81542	0.0309039
81543	0.0306506
81544	0.0308668
81545	0.0307745
81546	0.0307016
81547	0.0309886
81548	0.0308379
81549	0.0309307
81550	0.0308095
81551	0.0305051
81552	0.030595
81553	0.0306715
81554	0.0307505
81555	0.030701
81556	0.0308373
81557	0.0309071
81558	0.0307596
81559	0.030984
81560	0.0311568
81561	0.0308038
81562	0.031021
81563	0.0310769
81564	0.0309049
81565	0.0309955
81566	0.0305668
81567	0.0307366
81568	0.030544
81569	0.0303938
81570	0.0308027
81571	0.0305088
81572	0.0304713
81573	0.030718
81574	0.0307648
81575	0.0310271
81576	0.0307008
81577	0.0307769
81578	0.0304498
81579	0.030343
81580	0.0305753
81581	0.0306107
81582	0.0306234
81583	0.0309106
81584	0.030813
81585	0.0307809
81586	0.0308486
81587	0.0306576
81588	0.0309399
81589	0.0306659
81590	0.0308717
81591	0.0308736
81592	0.0307944
81593	0.0308663
81594	0.0308852
81595	0.0309161
81596	0.0309392
81597	0.0307175
81598	0.0308927
81599	0.030553
81600	0.0306551
81601	0.0310292
81602	0.0308342
81603	0.030843
81604	0.0308042
81605	0.0308245
81606	0.0310597
81607	0.0308296
81608	0.0309162
81609	0.0308396
81610	0.0307679
81611	0.030983
81612	0.0307225
81613	0.030737
81614	0.030983
81615	0.0307336
81616	0.0309813
81617	0.0306146
81618	0.0305753
81619	0.0309074
81620	0.0307413
81621	0.0308253
81622	0.0307489
81623	0.0307989
81624	0.0309428
81625	0.0306792
81626	0.0308085
81627	0.0308716
81628	0.0306077
81629	0.0309701
81630	0.0308531
81631	0.0308528
81632	0.0307655
81633	0.0306087
81634	0.0307398
81635	0.030803
81636	0.0308154
81637	0.0309909
81638	0.0306297
81639	0.0306453
81640	0.0309001
81641	0.0308749
81642	0.0309522
81643	0.0306176
81644	0.0307128
81645	0.0308412
81646	0.0306014
81647	0.0309461
81648	0.0308341
81649	0.0308744
81650	0.0309981
81651	0.0308172
81652	0.0309536
81653	0.0309621
81654	0.0309189
81655	0.0309619
81656	0.0307419
81657	0.0309666
81658	0.0309217
81659	0.0309641
81660	0.0309366
81661	0.0308612
81662	0.0309135
81663	0.0310371
81664	0.0311037
81665	0.0312306
81666	0.0308414
81667	0.030931
81668	0.0310339
81669	0.0307206
81670	0.0309882
81671	0.0306698
81672	0.0309669
81673	0.0310101
81674	0.0309361
81675	0.0310177
81676	0.0309251
81677	0.0310342
81678	0.0310815
81679	0.0309642
81680	0.0313106
81681	0.0309002
81682	0.0310595
81683	0.0312184
81684	0.0311877
81685	0.0313274
81686	0.0311414
81687	0.0310005
81688	0.0310019
81689	0.0310244
81690	0.0312224
81691	0.0308786
81692	0.0311374
81693	0.0309277
81694	0.0311478
81695	0.0312261
81696	0.0308581
81697	0.031119
81698	0.0311489
81699	0.0309378
81700	0.0310674
81701	0.0309931
81702	0.0310931
81703	0.0310381
81704	0.0310013
81705	0.0310794
81706	0.0310558
81707	0.0312067
81708	0.0311564
81709	0.0312677
81710	0.0312734
81711	0.0308315
81712	0.031037
81713	0.0311899
81714	0.031179
81715	0.0313581
81716	0.0309579
81717	0.0311831
81718	0.0310695
81719	0.0310984
81720	0.0313521
81721	0.0312075
81722	0.0313364
81723	0.0311091
81724	0.0311448
81725	0.0312154
81726	0.0311373
81727	0.0313023
81728	0.0312071
81729	0.0312362
81730	0.0314294
81731	0.0310811
81732	0.0313349
81733	0.0309377
81734	0.0310393
81735	0.031237
81736	0.0309068
81737	0.0313922
81738	0.0310037
81739	0.0311025
81740	0.0314612
81741	0.0312373
81742	0.0315471
81743	0.0312924
81744	0.0313901
81745	0.0314849
81746	0.0311504
81747	0.0314854
81748	0.0313888
81749	0.0311058
81750	0.0313784
81751	0.031281
81752	0.0315104
81753	0.0310391
81754	0.0311432
81755	0.0313199
81756	0.0312589
81757	0.031405
81758	0.0312418
81759	0.0313378
81760	0.0311935
81761	0.0310346
81762	0.0313315
81763	0.0310377
81764	0.0312382
81765	0.0313221
81766	0.0312493
81767	0.0314783
81768	0.0310158
81769	0.0311739
81770	0.0311999
81771	0.0310875
81772	0.0311124
81773	0.0310742
81774	0.0311303
81775	0.0310299
81776	0.0311091
81777	0.0313988
81778	0.0311834
81779	0.0310663
81780	0.0312529
81781	0.0313129
81782	0.0309469
81783	0.0308733
81784	0.031315
81785	0.0312704
81786	0.0310619
81787	0.0313751
81788	0.0313496
81789	0.0313515
81790	0.0314211
81791	0.0309904
81792	0.0313603
81793	0.0312172
81794	0.031296
81795	0.0314743
81796	0.0313332
81797	0.0313063
81798	0.0310477
81799	0.0312121
81800	0.0311497
81801	0.0310477
81802	0.0311467
81803	0.0310832
81804	0.0312122
81805	0.0314033
81806	0.0311887
81807	0.031273
81808	0.0312902
81809	0.0311768
81810	0.0311965
81811	0.0312813
81812	0.0314589
81813	0.0312427
81814	0.0311941
81815	0.0313928
81816	0.0312861
81817	0.0315299
81818	0.0313747
81819	0.0314072
81820	0.0313332
81821	0.0312417
81822	0.0315178
81823	0.0312399
81824	0.0313541
81825	0.0313808
81826	0.0309409
81827	0.0312907
81828	0.0311473
81829	0.0312581
81830	0.0311993
81831	0.0310786
81832	0.0314264
81833	0.0310766
81834	0.0314105
81835	0.0314411
81836	0.0313148
81837	0.0314282
81838	0.0313735
81839	0.0313319
81840	0.0313355
81841	0.0311954
81842	0.0314404
81843	0.0311321
81844	0.0315277
81845	0.0316485
81846	0.0312825
81847	0.0315981
81848	0.0314765
81849	0.0315983
81850	0.0313418
81851	0.031277
81852	0.0316492
81853	0.0313776
81854	0.031675
81855	0.0314699
81856	0.0312524
81857	0.0315782
81858	0.0313501
81859	0.0314155
81860	0.0315164
81861	0.0313836
81862	0.0317685
81863	0.0315377
81864	0.031586
81865	0.0312117
81866	0.0311851
81867	0.0315232
81868	0.0311416
81869	0.0313776
81870	0.0316092
81871	0.0315379
81872	0.031614
81873	0.0314134
81874	0.0314588
81875	0.0313534
81876	0.0310909
81877	0.0315581
81878	0.0314739
81879	0.0315626
81880	0.0314827
81881	0.0313668
81882	0.0313819
81883	0.0314069
81884	0.0314521
81885	0.0316011
81886	0.0314159
81887	0.0314389
81888	0.0311694
81889	0.0313941
81890	0.0315035
81891	0.0315857
81892	0.0315663
81893	0.0314415
81894	0.0316391
81895	0.0315816
81896	0.0314439
81897	0.0316846
81898	0.0313783
81899	0.0313069
81900	0.031322
81901	0.0312346
81902	0.0313232
81903	0.0313768
81904	0.0314429
81905	0.0313377
81906	0.0314342
81907	0.0316298
81908	0.0314668
81909	0.0315561
81910	0.0313598
81911	0.0314291
81912	0.0313159
81913	0.0312517
81914	0.031513
81915	0.0314822
81916	0.0314352
81917	0.0316269
81918	0.0312993
81919	0.0316052
81920	0.0314838
81921	0.0315666
81922	0.0318741
81923	0.0314681
81924	0.0316397
81925	0.0314258
81926	0.0315328
81927	0.0314067
81928	0.0311256
81929	0.0314932
81930	0.031521
81931	0.0316036
81932	0.0316366
81933	0.0314593
81934	0.03169
81935	0.0315784
81936	0.0314625
81937	0.0316213
81938	0.0313756
81939	0.0316641
81940	0.0314477
81941	0.0315534
81942	0.0316398
81943	0.0314842
81944	0.0317411
81945	0.0315768
81946	0.0317345
81947	0.0317225
81948	0.0314722
81949	0.0316853
81950	0.0316385
81951	0.0315138
81952	0.0314531
81953	0.0313648
81954	0.0316447
81955	0.0314356
81956	0.0315191
81957	0.0316213
81958	0.0314988
81959	0.0316661
81960	0.0314022
81961	0.0315098
81962	0.0314829
81963	0.031414
81964	0.0316384
81965	0.031373
81966	0.0315337
81967	0.0317351
81968	0.0315902
81969	0.0316314
81970	0.0316685
81971	0.0316764
81972	0.0314871
81973	0.0314492
81974	0.0317877
81975	0.0315068
81976	0.0318179
81977	0.0317541
81978	0.0317346
81979	0.031742
81980	0.0316436
81981	0.0317416
81982	0.0317539
81983	0.0316493
81984	0.0316788
81985	0.0315319
81986	0.0315603
81987	0.0314559
81988	0.0312961
81989	0.0316696
81990	0.0313812
81991	0.0316248
81992	0.0317033
81993	0.0317518
81994	0.0318149
81995	0.0317841
81996	0.0318923
81997	0.0317888
81998	0.0316429
81999	0.0316043
8.20E+04	0.0314281
82001	0.0317503
82002	0.0317564
82003	0.0318121
82004	0.0316341
82005	0.031504
82006	0.0317083
82007	0.031826
82008	0.0317551
82009	0.0317512
82010	0.0314819
82011	0.0316672
82012	0.0312654
82013	0.0312852
82014	0.0318345
82015	0.0316159
82016	0.031551
82017	0.0315656
82018	0.0316788
82019	0.0318599
82020	0.0317183
82021	0.0317979
82022	0.031732
82023	0.0318446
82024	0.0318335
82025	0.031767
82026	0.0319454
82027	0.0319082
82028	0.0317923
82029	0.03201
82030	0.0318015
82031	0.0318004
82032	0.0317788
82033	0.0317368
82034	0.0319073
82035	0.0316187
82036	0.031924
82037	0.031717
82038	0.0317864
82039	0.0318348
82040	0.0317159
82041	0.0319522
82042	0.031755
82043	0.0318462
82044	0.0318615
82045	0.0316801
82046	0.0318384
82047	0.0317617
82048	0.031598
82049	0.0315471
82050	0.0315929
82051	0.0317545
82052	0.0316041
82053	0.0315023
82054	0.0316703
82055	0.031506
82056	0.0318892
82057	0.031841
82058	0.0317465
82059	0.0317974
82060	0.0317823
82061	0.0320283
82062	0.0319433
82063	0.0319372
82064	0.0321312
82065	0.0318305
82066	0.0320232
82067	0.0317956
82068	0.0318662
82069	0.0320598
82070	0.0319017
82071	0.0319872
82072	0.0317463
82073	0.0319836
82074	0.0319266
82075	0.0319314
82076	0.0320131
82077	0.0318905
82078	0.0319291
82079	0.0320641
82080	0.0318927
82081	0.0321512
82082	0.0317326
82083	0.0317709
82084	0.0318638
82085	0.0317041
82086	0.03171
82087	0.0317324
82088	0.0317765
82089	0.0319202
82090	0.0317912
82091	0.0319646
82092	0.0317276
82093	0.0317838
82094	0.03195
82095	0.031845
82096	0.0320229
82097	0.031868
82098	0.0319044
82099	0.0320676
82100	0.0319086
82101	0.0323022
82102	0.0321743
82103	0.0320997
82104	0.0320639
82105	0.031894
82106	0.0316779
82107	0.0316492
82108	0.0318373
82109	0.0322024
82110	0.0318774
82111	0.0318284
82112	0.0318553
82113	0.0316083
82114	0.0317622
82115	0.0316254
82116	0.0318886
82117	0.0318497
82118	0.0318642
82119	0.0319609
82120	0.0317768
82121	0.0320039
82122	0.0320145
82123	0.031898
82124	0.0319695
82125	0.0317677
82126	0.0320547
82127	0.0321487
82128	0.0320079
82129	0.0322084
82130	0.0318734
82131	0.0319699
82132	0.032102
82133	0.0320252
82134	0.0321792
82135	0.0320023
82136	0.0321865
82137	0.0320418
82138	0.0319376
82139	0.0321026
82140	0.0319781
82141	0.0321194
82142	0.0321659
82143	0.0319743
82144	0.0321893
82145	0.0317902
82146	0.032074
82147	0.0320781
82148	0.0319952
82149	0.0320229
82150	0.0317507
82151	0.0319059
82152	0.0317869
82153	0.0318622
82154	0.0320378
82155	0.0316791
82156	0.0320336
82157	0.031962
82158	0.0320445
82159	0.0319224
82160	0.0319472
82161	0.0321841
82162	0.0319107
82163	0.0320575
82164	0.0320675
82165	0.0319515
82166	0.0321633
82167	0.032131
82168	0.0322927
82169	0.0322743
82170	0.032016
82171	0.0321606
82172	0.0320735
82173	0.0323332
82174	0.0321879
82175	0.0321504
82176	0.0321322
82177	0.0319855
82178	0.0322154
82179	0.0322556
82180	0.0321524
82181	0.032387
82182	0.0322097
82183	0.0324782
82184	0.0322747
82185	0.0323011
82186	0.0324344
82187	0.032271
82188	0.0322409
82189	0.0320842
82190	0.0320385
82191	0.0321857
82192	0.0319428
82193	0.0320177
82194	0.032017
82195	0.0320487
82196	0.0321187
82197	0.031937
82198	0.0321835
82199	0.032101
82200	0.0320322
82201	0.032134
82202	0.0319653
82203	0.0322321
82204	0.0319281
82205	0.0321219
82206	0.0321939
82207	0.0319673
82208	0.0322106
82209	0.0320937
82210	0.0320646
82211	0.032062
82212	0.0320399
82213	0.0322012
82214	0.0318275
82215	0.0317805
82216	0.0322151
82217	0.0320185
82218	0.0322657
82219	0.0320425
82220	0.0319989
82221	0.0320738
82222	0.0319259
82223	0.0321459
82224	0.0320731
82225	0.0321719
82226	0.0320711
82227	0.0319982
82228	0.0321882
82229	0.0321209
82230	0.032058
82231	0.0323903
82232	0.0323289
82233	0.0324094
82234	0.032148
82235	0.0322511
82236	0.0323039
82237	0.0320866
82238	0.0323127
82239	0.0320798
82240	0.0322097
82241	0.032171
82242	0.0320396
82243	0.0321829
82244	0.032035
82245	0.032154
82246	0.0319984
82247	0.0319494
82248	0.0322677
82249	0.0321567
82250	0.0322676
82251	0.032177
82252	0.0321504
82253	0.032221
82254	0.0322032
82255	0.0324003
82256	0.0322808
82257	0.0321775
82258	0.0324096
82259	0.0323195
82260	0.0324625
82261	0.0321652
82262	0.0319483
82263	0.0321729
82264	0.0320534
82265	0.0323441
82266	0.0319569
82267	0.0321799
82268	0.0323471
82269	0.0321717
82270	0.0325642
82271	0.0322657
82272	0.0323404
82273	0.0323149
82274	0.0322471
82275	0.0324811
82276	0.0322547
82277	0.0321924
82278	0.0323202
82279	0.0322029
82280	0.0322667
82281	0.0320352
82282	0.03202
82283	0.032115
82284	0.0321368
82285	0.0320081
82286	0.0321627
82287	0.0321753
82288	0.0322821
82289	0.0319702
82290	0.0321051
82291	0.0319978
82292	0.032072
82293	0.0322512
82294	0.0322188
82295	0.0323998
82296	0.0321012
82297	0.0320484
82298	0.0322712
82299	0.0321678
82300	0.0322721
82301	0.0322858
82302	0.0321072
82303	0.032395
82304	0.0322832
82305	0.0325775
82306	0.0323498
82307	0.032469
82308	0.0325603
82309	0.0321572
82310	0.0323828
82311	0.0323106
82312	0.0323675
82313	0.0324498
82314	0.0324577
82315	0.0324917
82316	0.0323474
82317	0.0323416
82318	0.0325529
82319	0.0322724
82320	0.0325577
82321	0.0323511
82322	0.032586
82323	0.0326686
82324	0.0324094
82325	0.032622
82326	0.0324693
82327	0.0325255
82328	0.0324666
82329	0.0322239
82330	0.0324217
82331	0.032245
82332	0.0323137
82333	0.0323236
82334	0.0323078
82335	0.0325641
82336	0.0322958
82337	0.0323685
82338	0.0324433
82339	0.0323606
82340	0.0326193
82341	0.03251
82342	0.0326265
82343	0.0325605
82344	0.0326787
82345	0.0328258
82346	0.0324359
82347	0.032503
82348	0.0325124
82349	0.0325298
82350	0.0328204
82351	0.0324208
82352	0.0325306
82353	0.0324088
82354	0.0322375
82355	0.0324687
82356	0.0325155
82357	0.0327263
82358	0.0323863
82359	0.0323326
82360	0.0326805
82361	0.0325324
82362	0.0327447
82363	0.0326045
82364	0.0327506
82365	0.0327349
82366	0.0325474
82367	0.0328474
82368	0.0324986
82369	0.032589
82370	0.0326503
82371	0.0326475
82372	0.0328323
82373	0.0323918
82374	0.0326342
82375	0.0325526
82376	0.0323322
82377	0.0324724
82378	0.0324271
82379	0.0325389
82380	0.0325233
82381	0.0322326
82382	0.0323811
82383	0.0323841
82384	0.0325495
82385	0.032455
82386	0.0324317
82387	0.0325723
82388	0.0322426
82389	0.0325619
82390	0.0324319
82391	0.0322979
82392	0.0324861
82393	0.0322024
82394	0.0324924
82395	0.0322202
82396	0.0322874
82397	0.0324967
82398	0.0323197
82399	0.0326268
82400	0.0325057
82401	0.0323937
82402	0.0324518
82403	0.0322551
82404	0.0325517
82405	0.0323675
82406	0.0323755
82407	0.0323625
82408	0.0322111
82409	0.0325765
82410	0.0323511
82411	0.0324095
82412	0.032504
82413	0.0324915
82414	0.0325682
82415	0.0325659
82416	0.03268
82417	0.0326414
82418	0.0322932
82419	0.032644
82420	0.0322414
82421	0.0322759
82422	0.0324117
82423	0.0324941
82424	0.0327534
82425	0.0325743
82426	0.0326829
82427	0.0326683
82428	0.0325241
82429	0.0327341
82430	0.0324524
82431	0.0325199
82432	0.0325687
82433	0.0325317
82434	0.0326036
82435	0.0323367
82436	0.0327135
82437	0.0328371
82438	0.0325604
82439	0.0326922
82440	0.0324307
82441	0.0325527
82442	0.0325299
82443	0.0323857
82444	0.0325997
82445	0.0322994
82446	0.0325452
82447	0.0325807
82448	0.032524
82449	0.0327994
82450	0.0327023
82451	0.0328811
82452	0.0328547
82453	0.0324908
82454	0.032673
82455	0.0325729
82456	0.0328102
82457	0.0328351
82458	0.0328414
82459	0.032946
82460	0.0326978
82461	0.0327975
82462	0.0329928
82463	0.0328099
82464	0.0330587
82465	0.0328912
82466	0.0328624
82467	0.0328485
82468	0.0326549
82469	0.0330202
82470	0.0327842
82471	0.0327312
82472	0.0329144
82473	0.0329244
82474	0.0330655
82475	0.0327259
82476	0.0324069
82477	0.0327384
82478	0.0325447
82479	0.0327486
82480	0.0324494
82481	0.032498
82482	0.0328967
82483	0.0327923
82484	0.0328671
82485	0.0326781
82486	0.0324427
82487	0.0325709
82488	0.0324292
82489	0.0328134
82490	0.0327345
82491	0.032724
82492	0.0328284
82493	0.0327977
82494	0.0331047
82495	0.0328527
82496	0.032755
82497	0.0329349
82498	0.0327762
82499	0.0330583
82500	0.0330073
82501	0.0328672
82502	0.0331786
82503	0.0328666
82504	0.0330714
82505	0.0330737
82506	0.0328368
82507	0.0330488
82508	0.0327348
82509	0.0328802
82510	0.0329047
82511	0.0328497
82512	0.0330672
82513	0.0327741
82514	0.0328044
82515	0.0327825
82516	0.0327431
82517	0.0328907
82518	0.0326807
82519	0.0325942
82520	0.0326053
82521	0.032571
82522	0.0328246
82523	0.0327063
82524	0.0325605
82525	0.0327518
82526	0.0325857
82527	0.0328042
82528	0.0327056
82529	0.0327386
82530	0.0329224
82531	0.0326917
82532	0.0326848
82533	0.0325218
82534	0.032819
82535	0.0329778
82536	0.0328719
82537	0.0327917
82538	0.0326575
82539	0.032372
82540	0.0327211
82541	0.0327723
82542	0.0329046
82543	0.0330729
82544	0.032723
82545	0.0329473
82546	0.0329722
82547	0.0330491
82548	0.033156
82549	0.0327982
82550	0.0329549
82551	0.0328914
82552	0.0328779
82553	0.0329099
82554	0.0326001
82555	0.032926
82556	0.0328394
82557	0.0330244
82558	0.0329215
82559	0.0329738
82560	0.0332518
82561	0.0328942
82562	0.0329653
82563	0.0330681
82564	0.0329613
82565	0.0331488
82566	0.0328868
82567	0.0329826
82568	0.0331034
82569	0.0329549
82570	0.0332934
82571	0.0330412
82572	0.0330964
82573	0.0331044
82574	0.032843
82575	0.0331804
82576	0.0330697
82577	0.0330858
82578	0.0333333
82579	0.0329736
82580	0.0332545
82581	0.0331831
82582	0.0330751
82583	0.0333364
82584	0.0331382
82585	0.0334215
82586	0.03331
82587	0.0331185
82588	0.0333479
82589	0.0331246
82590	0.0332617
82591	0.0329321
82592	0.0332027
82593	0.0334199
82594	0.0331298
82595	0.0331123
82596	0.0327355
82597	0.0330064
82598	0.0331958
82599	0.0330417
82600	0.0331878
82601	0.0332678
82602	0.0329309
82603	0.0331884
82604	0.0331334
82605	0.0332326
82606	0.0330993
82607	0.0329439
82608	0.0330854
82609	0.0330145
82610	0.0329292
82611	0.0326778
82612	0.0328404
82613	0.0331101
82614	0.0331317
82615	0.0331283
82616	0.0329309
82617	0.0328672
82618	0.0333156
82619	0.0331524
82620	0.0332038
82621	0.0331343
82622	0.0328788
82623	0.0332549
82624	0.0330435
82625	0.0332163
82626	0.0332816
82627	0.0330921
82628	0.033265
82629	0.0329217
82630	0.0329192
82631	0.0330019
82632	0.0328961
82633	0.0332371
82634	0.0330355
82635	0.0330153
82636	0.0332168
82637	0.0330114
82638	0.0332743
82639	0.0329408
82640	0.0329944
82641	0.0328302
82642	0.0326849
82643	0.0331779
82644	0.0330279
82645	0.0330783
82646	0.0332542
82647	0.0330975
82648	0.0334289
82649	0.033052
82650	0.0331202
82651	0.0332073
82652	0.0330323
82653	0.0332657
82654	0.0332643
82655	0.0334257
82656	0.0332429
82657	0.0332603
82658	0.033407
82659	0.0332751
82660	0.0334107
82661	0.0334785
82662	0.0332892
82663	0.0332815
82664	0.0329876
82665	0.0334378
82666	0.0335009
82667	0.0332587
82668	0.0334424
82669	0.0330231
82670	0.0334186
82671	0.033474
82672	0.0334047
82673	0.0335577
82674	0.0331894
82675	0.0335027
82676	0.033439
82677	0.033271
82678	0.0334629
82679	0.0330835
82680	0.0333593
82681	0.033247
82682	0.0331328
82683	0.033098
82684	0.0330077
82685	0.0331922
82686	0.033197
82687	0.0330592
82688	0.0331621
82689	0.0329563
82690	0.0333799
82691	0.0331568
82692	0.0329609
82693	0.0330383
82694	0.0330284
82695	0.0332307
82696	0.0329885
82697	0.0329902
82698	0.0330851
82699	0.0328773
82700	0.0332142
82701	0.0331541
82702	0.0331561
82703	0.033342
82704	0.0332028
82705	0.0334474
82706	0.033197
82707	0.0333062
82708	0.0334368
82709	0.0331456
82710	0.0334259
82711	0.0331567
82712	0.0332604
82713	0.0335062
82714	0.0332638
82715	0.0333401
82716	0.0330311
82717	0.0334119
82718	0.0335717
82719	0.0332694
82720	0.0333448
82721	0.03315
82722	0.0333359
82723	0.0334258
82724	0.0334455
82725	0.0334502
82726	0.0332149
82727	0.0332911
82728	0.0333644
82729	0.0332468
82730	0.0333086
82731	0.0332299
82732	0.033253
82733	0.0332291
82734	0.0332707
82735	0.0332477
82736	0.0331644
82737	0.0333033
82738	0.0334956
82739	0.0332248
82740	0.0332615
82741	0.0332169
82742	0.0332592
82743	0.033324
82744	0.0329775
82745	0.0334347
82746	0.0333131
82747	0.0334016
82748	0.0334663
82749	0.033066
82750	0.033379
82751	0.0332521
82752	0.0332665
82753	0.0331086
82754	0.033004
82755	0.0332378
82756	0.0330802
82757	0.0332371
82758	0.0333195
82759	0.0331754
82760	0.0332754
82761	0.0330776
82762	0.0332041
82763	0.0332821
82764	0.0331899
82765	0.0332893
82766	0.0329706
82767	0.0330378
82768	0.0330999
82769	0.0330706
82770	0.0333662
82771	0.0331859
82772	0.0330497
82773	0.0330673
82774	0.0329823
82775	0.0333283
82776	0.033232
82777	0.0333687
82778	0.0332232
82779	0.0331554
82780	0.0334213
82781	0.0330872
82782	0.0332427
82783	0.0332347
82784	0.0330771
82785	0.033482
82786	0.0332961
82787	0.0333894
82788	0.0334271
82789	0.0332365
82790	0.0333007
82791	0.0329573
82792	0.0334074
82793	0.0333721
82794	0.0330236
82795	0.0333435
82796	0.0332052
82797	0.0333895
82798	0.0334588
82799	0.0333641
82800	0.0336637
82801	0.0334507
82802	0.0335401
82803	0.0335368
82804	0.0334661
82805	0.0335093
82806	0.0332842
82807	0.0334268
82808	0.0335524
82809	0.0334276
82810	0.0336827
82811	0.0333717
82812	0.0335976
82813	0.0335008
82814	0.0334635
82815	0.0335644
82816	0.0333566
82817	0.0334293
82818	0.0335011
82819	0.0333047
82820	0.0334999
82821	0.0333792
82822	0.0333626
82823	0.0335648
82824	0.0334841
82825	0.0336869
82826	0.0334377
82827	0.0334451
82828	0.0336652
82829	0.0334067
82830	0.0335847
82831	0.0334448
82832	0.0336742
82833	0.0336669
82834	0.0333329
82835	0.0334675
82836	0.0334249
82837	0.0332352
82838	0.0336856
82839	0.0335036
82840	0.0335085
82841	0.0334327
82842	0.0334764
82843	0.0334075
82844	0.0332066
82845	0.0334456
82846	0.0335457
82847	0.0335957
82848	0.0336356
82849	0.0334131
82850	0.0336186
82851	0.0337378
82852	0.0334201
82853	0.0336752
82854	0.0334365
82855	0.0333685
82856	0.033591
82857	0.0335217
82858	0.0336741
82859	0.0334436
82860	0.0335396
82861	0.0336009
82862	0.033525
82863	0.0337331
82864	0.0334879
82865	0.0335765
82866	0.0336505
82867	0.0334239
82868	0.0334239
82869	0.0333232
82870	0.0337051
82871	0.0337834
82872	0.0335385
82873	0.0336873
82874	0.0336363
82875	0.0335703
82876	0.0337259
82877	0.0335126
82878	0.033718
82879	0.0334416
82880	0.0334437
82881	0.033623
82882	0.0335312
82883	0.0336613
82884	0.0335888
82885	0.0336258
82886	0.033321
82887	0.0332561
82888	0.0334659
82889	0.0336134
82890	0.0335193
82891	0.0336339
82892	0.0332725
82893	0.0333754
82894	0.0334373
82895	0.0333347
82896	0.0334311
82897	0.0332361
82898	0.0336216
82899	0.0333369
82900	0.0335315
82901	0.0337825
82902	0.0332984
82903	0.0335671
82904	0.0334482
82905	0.0335798
82906	0.0337152
82907	0.0335404
82908	0.0335808
82909	0.033597
82910	0.0333477
82911	0.0336605
82912	0.0333664
82913	0.0336475
82914	0.0335701
82915	0.0335427
82916	0.0336107
82917	0.0333657
82918	0.0334767
82919	0.0334659
82920	0.0335115
82921	0.033613
82922	0.0334478
82923	0.0335324
82924	0.0335276
82925	0.0333089
82926	0.033656
82927	0.033509
82928	0.0335497
82929	0.0335001
82930	0.0333971
82931	0.033709
82932	0.0335542
82933	0.0336697
82934	0.0337269
82935	0.0335825
82936	0.0338647
82937	0.0337898
82938	0.0338646
82939	0.0337571
82940	0.0336304
82941	0.0338762
82942	0.0335964
82943	0.0336973
82944	0.0335662
82945	0.0334596
82946	0.0337096
82947	0.0334308
82948	0.0338014
82949	0.0338807
82950	0.0336728
82951	0.0339042
82952	0.0337354
82953	0.0339051
82954	0.0338708
82955	0.0337583
82956	0.0338353
82957	0.0336583
82958	0.0338705
82959	0.0340125
82960	0.0339004
82961	0.0341579
82962	0.0338832
82963	0.0337498
82964	0.0338907
82965	0.0339453
82966	0.0339419
82967	0.0337975
82968	0.0338613
82969	0.033846
82970	0.0337138
82971	0.033833
82972	0.0336122
82973	0.0336922
82974	0.0338029
82975	0.0336729
82976	0.0338838
82977	0.033856
82978	0.0340015
82979	0.033834
82980	0.0337092
82981	0.0338826
82982	0.0336469
82983	0.0337755
82984	0.0338422
82985	0.0338004
82986	0.0339337
82987	0.0337
82988	0.0336869
82989	0.0337394
82990	0.0335652
82991	0.0338507
82992	0.0338882
82993	0.033888
82994	0.0340987
82995	0.0337772
82996	0.0337774
82997	0.0338245
82998	0.0338517
82999	0.0340379
8.30E+04	0.0337475
83001	0.0338551
83002	0.0340482
83003	0.0336964
83004	0.0340792
83005	0.0340911
83006	0.0342819
83007	0.0342936
83008	0.033991
83009	0.0340024
83010	0.03391
83011	0.0338953
83012	0.0341404
83013	0.0336907
83014	0.0338559
83015	0.0341652
83016	0.0339225
83017	0.0340913
83018	0.0340068
83019	0.0341387
83020	0.0339544
83021	0.0339301
83022	0.0339575
83023	0.0338371
83024	0.0338596
83025	0.0339192
83026	0.0337572
83027	0.0339288
83028	0.0338153
83029	0.0337828
83030	0.0338871
83031	0.0337046
83032	0.0338573
83033	0.0337417
83034	0.03386
83035	0.0340181
83036	0.0338725
83037	0.0339951
83038	0.0341999
83039	0.0342449
83040	0.0344068
83041	0.0339892
83042	0.0341242
83043	0.0341224
83044	0.0339905
83045	0.0344302
83046	0.0343109
83047	0.0343325
83048	0.0343541
83049	0.0340172
83050	0.0340992
83051	0.0339765
83052	0.0341135
83053	0.0340479
83054	0.0340388
83055	0.0342374
83056	0.0339871
83057	0.0341235
83058	0.0342867
83059	0.03415
83060	0.0343676
83061	0.0342551
83062	0.0342203
83063	0.0342758
83064	0.034112
83065	0.0343689
83066	0.0342753
83067	0.0340971
83068	0.034367
83069	0.0341852
83070	0.0340688
83071	0.0342037
83072	0.0339834
83073	0.0342065
83074	0.0340525
83075	0.034183
83076	0.0341745
83077	0.0339455
83078	0.0341358
83079	0.0339568
83080	0.0341129
83081	0.0341623
83082	0.0338282
83083	0.0342155
83084	0.0339317
83085	0.0341169
83086	0.0341169
83087	0.0338171
83088	0.0339961
83089	0.0339047
83090	0.0339641
83091	0.0342318
83092	0.034039
83093	0.0339506
83094	0.0341284
83095	0.0339691
83096	0.0340444
83097	0.0337327
83098	0.0340233
83099	0.0342202
83100	0.0339493
83101	0.0341882
83102	0.0338932
83103	0.0340841
83104	0.0342441
83105	0.0340349
83106	0.0342108
83107	0.0340222
83108	0.0340909
83109	0.0341493
83110	0.033944
83111	0.0340715
83112	0.0339917
83113	0.0340874
83114	0.0342386
83115	0.0338893
83116	0.0340481
83117	0.0339983
83118	0.0341371
83119	0.0343398
83120	0.0341609
83121	0.0341699
83122	0.0340877
83123	0.0340836
83124	0.0343775
83125	0.0341233
83126	0.0342959
83127	0.0342508
83128	0.0339505
83129	0.0341475
83130	0.0338749
83131	0.034142
83132	0.0340447
83133	0.0338262
83134	0.0342285
83135	0.034207
83136	0.0341496
83137	0.0342344
83138	0.0340742
83139	0.0342926
83140	0.0341793
83141	0.0342369
83142	0.0343442
83143	0.0341
83144	0.0343982
83145	0.0342868
83146	0.0343849
83147	0.0343343
83148	0.0339929
83149	0.0343033
83150	0.0342653
83151	0.0338388
83152	0.0343435
83153	0.0341457
83154	0.0341735
83155	0.0343473
83156	0.034203
83157	0.0343628
83158	0.0342605
83159	0.034385
83160	0.0343576
83161	0.0340628
83162	0.0341852
83163	0.0343732
83164	0.0343206
83165	0.0342522
83166	0.0342005
83167	0.0343588
83168	0.0342447
83169	0.0342009
83170	0.0344753
83171	0.0340735
83172	0.0342836
83173	0.0342854
83174	0.0341166
83175	0.0343507
83176	0.0340907
83177	0.0341057
83178	0.0342762
83179	0.0341756
83180	0.0341353
83181	0.0342679
83182	0.0344217
83183	0.0344299
83184	0.0341962
83185	0.03441
83186	0.0343132
83187	0.0341808
83188	0.0342723
83189	0.0340351
83190	0.0341596
83191	0.0343475
83192	0.0341226
83193	0.0344396
83194	0.0342976
83195	0.0343476
83196	0.0342509
83197	0.0342912
83198	0.0344574
83199	0.0343538
83200	0.0344446
83201	0.0343694
83202	0.0341249
83203	0.0345762
83204	0.0345133
83205	0.0344347
83206	0.0345218
83207	0.0344793
83208	0.0345028
83209	0.0345557
83210	0.0344175
83211	0.0344086
83212	0.0340955
83213	0.0343333
83214	0.0341445
83215	0.0341299
83216	0.0343446
83217	0.0342348
83218	0.0344187
83219	0.034381
83220	0.0342265
83221	0.0344841
83222	0.0341089
83223	0.0339785
83224	0.0341976
83225	0.0340423
83226	0.0340763
83227	0.0341511
83228	0.0342408
83229	0.0342743
83230	0.0341653
83231	0.034342
83232	0.0343723
83233	0.0342522
83234	0.034465
83235	0.0344676
83236	0.0345822
83237	0.0346575
83238	0.034223
83239	0.0345051
83240	0.0345927
83241	0.0343974
83242	0.0346154
83243	0.0343344
83244	0.03432
83245	0.0344219
83246	0.0343535
83247	0.0346155
83248	0.0343491
83249	0.0343749
83250	0.0345061
83251	0.0343424
83252	0.0345411
83253	0.0343856
83254	0.0343045
83255	0.0345081
83256	0.0343449
83257	0.0343633
83258	0.0344223
83259	0.0343064
83260	0.0344909
83261	0.03435
83262	0.0344241
83263	0.0345425
83264	0.0344257
83265	0.0346665
83266	0.034278
83267	0.0341651
83268	0.0345153
83269	0.0344055
83270	0.0346435
83271	0.0344422
83272	0.0344792
83273	0.0346403
83274	0.0344967
83275	0.0346161
83276	0.0342357
83277	0.0342689
83278	0.0347229
83279	0.0345158
83280	0.0345602
83281	0.0344008
83282	0.0344145
83283	0.034673
83284	0.034456
83285	0.0344976
83286	0.0346323
83287	0.0344225
83288	0.0344606
83289	0.0342939
83290	0.0344343
83291	0.0345307
83292	0.034225
83293	0.0345388
83294	0.0342484
83295	0.0342811
83296	0.034464
83297	0.0344738
83298	0.0346514
83299	0.0344482
83300	0.0344369
83301	0.0344942
83302	0.0342291
83303	0.0345113
83304	0.0343283
83305	0.0341909
83306	0.0344951
83307	0.0345275
83308	0.0346552
83309	0.0344919
83310	0.0344242
83311	0.0345541
83312	0.0343114
83313	0.0344602
83314	0.0344363
83315	0.0342169
83316	0.0343617
83317	0.0345169
83318	0.0346008
83319	0.034639
83320	0.0345234
83321	0.0347535
83322	0.0346671
83323	0.0346326
83324	0.0348582
83325	0.0345157
83326	0.034545
83327	0.0345698
83328	0.0347628
83329	0.0347312
83330	0.0346213
83331	0.0348276
83332	0.0348402
83333	0.0346574
83334	0.0347315
83335	0.0346314
83336	0.0348453
83337	0.03484
83338	0.0347339
83339	0.0348377
83340	0.0348053
83341	0.0347323
83342	0.0347155
83343	0.0346554
83344	0.0347213
83345	0.0344693
83346	0.034545
83347	0.0347591
83348	0.0344568
83349	0.0346022
83350	0.0343495
83351	0.0346545
83352	0.0347584
83353	0.0346515
83354	0.0347242
83355	0.0345527
83356	0.0345687
83357	0.0348687
83358	0.0346213
83359	0.0347138
83360	0.0346336
83361	0.0344082
83362	0.0347196
83363	0.0345537
83364	0.034801
83365	0.0348253
83366	0.0346773
83367	0.0349684
83368	0.0345372
83369	0.034638
83370	0.0347666
83371	0.0344521
83372	0.0347275
83373	0.0344273
83374	0.0346175
83375	0.0345201
83376	0.0344605
83377	0.0347545
83378	0.03453
83379	0.0345517
83380	0.0343558
83381	0.0343252
83382	0.0345942
83383	0.0345011
83384	0.0344659
83385	0.0346093
83386	0.034316
83387	0.0343941
83388	0.0345212
83389	0.0343778
83390	0.0345554
83391	0.034505
83392	0.034557
83393	0.0345204
83394	0.0341939
83395	0.0346024
83396	0.0346482
83397	0.0344927
83398	0.0346581
83399	0.034503
83400	0.0346229
83401	0.0342639
83402	0.0341662
83403	0.0346275
83404	0.0344686
83405	0.0344514
83406	0.0346686
83407	0.0343905
83408	0.0347674
83409	0.0348211
83410	0.0346114
83411	0.0349397
83412	0.034487
83413	0.0348219
83414	0.0349744
83415	0.0346871
83416	0.0347299
83417	0.0347605
83418	0.0347228
83419	0.0347509
83420	0.0343929
83421	0.0346151
83422	0.0344864
83423	0.0344696
83424	0.0347642
83425	0.034593
83426	0.034811
83427	0.034779
83428	0.0346805
83429	0.034843
83430	0.0346805
83431	0.0346742
83432	0.0346994
83433	0.0346188
83434	0.0346466
83435	0.0347656
83436	0.0347434
83437	0.0349539
83438	0.0345944
83439	0.0347298
83440	0.0348223
83441	0.0347303
83442	0.0347416
83443	0.0347115
83444	0.0348285
83445	0.034966
83446	0.0347298
83447	0.0350177
83448	0.0351175
83449	0.0350044
83450	0.0351893
83451	0.0349467
83452	0.035064
83453	0.0350082
83454	0.0350183
83455	0.0352752
83456	0.0350578
83457	0.0349269
83458	0.0350089
83459	0.0348851
83460	0.0349952
83461	0.0348125
83462	0.0345813
83463	0.034855
83464	0.0347134
83465	0.0346986
83466	0.0348635
83467	0.0348051
83468	0.0351385
83469	0.0349483
83470	0.0348734
83471	0.0349363
83472	0.0346507
83473	0.0346079
83474	0.0349367
83475	0.0347064
83476	0.034868
83477	0.034667
83478	0.0349029
83479	0.0349862
83480	0.0349367
83481	0.0351575
83482	0.0348056
83483	0.0347873
83484	0.0349835
83485	0.0346205
83486	0.0350947
83487	0.0349227
83488	0.0348719
83489	0.0351075
83490	0.0349052
83491	0.0350749
83492	0.0348682
83493	0.0349283
83494	0.0348567
83495	0.0346354
83496	0.0348637
83497	0.0349401
83498	0.0347901
83499	0.0349021
83500	0.034591
83501	0.0348045
83502	0.0348382
83503	0.0346482
83504	0.0349132
83505	0.0345975
83506	0.0349313
83507	0.0351868
83508	0.0348733
83509	0.0348678
83510	0.0348007
83511	0.0345314
83512	0.0349696
83513	0.0348339
83514	0.0349307
83515	0.0348435
83516	0.0348777
83517	0.0351237
83518	0.0347002
83519	0.0347751
83520	0.0350482
83521	0.0350478
83522	0.0351548
83523	0.034768
83524	0.0349959
83525	0.0349725
83526	0.0348868
83527	0.0351519
83528	0.0350405
83529	0.0350566
83530	0.0348559
83531	0.0348178
83532	0.0351252
83533	0.0348779
83534	0.0349377
83535	0.0349853
83536	0.0349168
83537	0.0352912
83538	0.0351676
83539	0.0350639
83540	0.0349582
83541	0.0349612
83542	0.0353979
83543	0.0352264
83544	0.0351305
83545	0.0352666
83546	0.0349563
83547	0.0354563
83548	0.0351207
83549	0.0350848
83550	0.0351273
83551	0.0348092
83552	0.0350642
83553	0.035061
83554	0.0349345
83555	0.0351258
83556	0.0349244
83557	0.0350886
83558	0.035043
83559	0.0347929
83560	0.0351203
83561	0.0351272
83562	0.0351426
83563	0.0351509
83564	0.0350441
83565	0.0352328
83566	0.0351166
83567	0.0351254
83568	0.0354397
83569	0.0351425
83570	0.0354248
83571	0.0353101
83572	0.0350238
83573	0.0350969
83574	0.0351393
83575	0.0351702
83576	0.0354274
83577	0.0352064
83578	0.0351958
83579	0.0352856
83580	0.0350926
83581	0.0350861
83582	0.035157
83583	0.0353433
83584	0.0353627
83585	0.0352387
83586	0.0353261
83587	0.0353686
83588	0.0353111
83589	0.0353493
83590	0.0352243
83591	0.0353935
83592	0.0351584
83593	0.0351196
83594	0.0352651
83595	0.0349636
83596	0.0351793
83597	0.0352091
83598	0.0349743
83599	0.0351603
83600	0.0350532
83601	0.0348504
83602	0.035066
83603	0.0351561
83604	0.0351873
83605	0.0350878
83606	0.0351867
83607	0.0352994
83608	0.0349652
83609	0.0350787
83610	0.0354249
83611	0.0352924
83612	0.0354843
83613	0.0353846
83614	0.0353715
83615	0.0357295
83616	0.0353746
83617	0.0352042
83618	0.035276
83619	0.035128
83620	0.0351851
83621	0.0353549
83622	0.0353827
83623	0.0353922
83624	0.0352494
83625	0.0352698
83626	0.0354677
83627	0.0353391
83628	0.0353925
83629	0.0351706
83630	0.034865
83631	0.0352973
83632	0.0353327
83633	0.0352634
83634	0.0353478
83635	0.0353123
83636	0.0353678
83637	0.035191
83638	0.0350339
83639	0.0351659
83640	0.0352044
83641	0.0353959
83642	0.0353341
83643	0.0351034
83644	0.0351986
83645	0.035216
83646	0.0352068
83647	0.0354204
83648	0.0352153
83649	0.0352202
83650	0.035177
83651	0.0352368
83652	0.0356101
83653	0.0351236
83654	0.0352543
83655	0.0354088
83656	0.0350191
83657	0.0354225
83658	0.0351087
83659	0.0351228
83660	0.0352734
83661	0.0351569
83662	0.0352838
83663	0.0352075
83664	0.0352816
83665	0.0355017
83666	0.0353996
83667	0.0353984
83668	0.0356416
83669	0.0354726
83670	0.0356685
83671	0.0355854
83672	0.0350862
83673	0.0351896
83674	0.0350595
83675	0.035466
83676	0.0356488
83677	0.0354334
83678	0.0356328
83679	0.0352542
83680	0.0353715
83681	0.0354054
83682	0.0352332
83683	0.0354795
83684	0.0355584
83685	0.0355221
83686	0.0356209
83687	0.0353475
83688	0.0352989
83689	0.0354087
83690	0.0353931
83691	0.0356895
83692	0.0355179
83693	0.0354646
83694	0.0354722
83695	0.0353791
83696	0.0355618
83697	0.0352855
83698	0.0352604
83699	0.0355344
83700	0.0353197
83701	0.0353561
83702	0.0355047
83703	0.0354762
83704	0.0356374
83705	0.0352665
83706	0.0352922
83707	0.0357596
83708	0.0355773
83709	0.0356935
83710	0.0352906
83711	0.0350925
83712	0.0355226
83713	0.0353623
83714	0.0355015
83715	0.035373
83716	0.0353367
83717	0.0354422
83718	0.0352936
83719	0.0354007
83720	0.035414
83721	0.0353743
83722	0.0355791
83723	0.0353831
83724	0.0355262
83725	0.0355644
83726	0.035378
83727	0.0355253
83728	0.0351199
83729	0.0353743
83730	0.0354228
83731	0.0353284
83732	0.0355106
83733	0.0352744
83734	0.0353054
83735	0.0355436
83736	0.0352437
83737	0.0356206
83738	0.0353902
83739	0.0354995
83740	0.0355856
83741	0.0354438
83742	0.035602
83743	0.0355113
83744	0.0354183
83745	0.0357327
83746	0.0353786
83747	0.0355061
83748	0.0355522
83749	0.0353029
83750	0.0356385
83751	0.0354096
83752	0.0355386
83753	0.0352446
83754	0.0350959
83755	0.0355961
83756	0.0353962
83757	0.0354973
83758	0.0355054
83759	0.0355596
83760	0.0354978
83761	0.0357032
83762	0.0358789
83763	0.0358261
83764	0.0356239
83765	0.0357961
83766	0.0357195
83767	0.0356801
83768	0.0358636
83769	0.0356713
83770	0.0357575
83771	0.0354694
83772	0.0355902
83773	0.0357768
83774	0.0355841
83775	0.0355551
83776	0.0355365
83777	0.0357208
83778	0.0359276
83779	0.0357137
83780	0.0358378
83781	0.0357536
83782	0.0356846
83783	0.0357682
83784	0.0354222
83785	0.035741
83786	0.035698
83787	0.0357409
83788	0.0358139
83789	0.0356529
83790	0.0356987
83791	0.0356093
83792	0.0354668
83793	0.0356572
83794	0.0353732
83795	0.0354091
83796	0.0355283
83797	0.0355024
83798	0.0357906
83799	0.0355179
83800	0.0353471
83801	0.0355544
83802	0.0355531
83803	0.0354105
83804	0.0356482
83805	0.0354104
83806	0.0358561
83807	0.035322
83808	0.0354556
83809	0.0357303
83810	0.0356509
83811	0.0357505
83812	0.0356864
83813	0.0354812
83814	0.0355614
83815	0.0355313
83816	0.0355406
83817	0.0357455
83818	0.0355954
83819	0.035892
83820	0.0356305
83821	0.035711
83822	0.0356925
83823	0.0356103
83824	0.0357963
83825	0.035732
83826	0.0357948
83827	0.0358209
83828	0.0356434
83829	0.0357557
83830	0.0357736
83831	0.0357249
83832	0.0360058
83833	0.0357076
83834	0.0357446
83835	0.0355406
83836	0.0359103
83837	0.0360303
83838	0.0355298
83839	0.03556
83840	0.0359659
83841	0.0358747
83842	0.0361773
83843	0.0360333
83844	0.0358124
83845	0.0356936
83846	0.035479
83847	0.0358438
83848	0.0356057
83849	0.0356403
83850	0.0357892
83851	0.0356296
83852	0.0358513
83853	0.0357344
83854	0.0358008
83855	0.0358036
83856	0.0357329
83857	0.0357227
83858	0.035666
83859	0.0356817
83860	0.0360097
83861	0.0357668
83862	0.035848
83863	0.0358195
83864	0.0358318
83865	0.0359385
83866	0.0356816
83867	0.0357844
83868	0.0356212
83869	0.0356458
83870	0.0359908
83871	0.0357475
83872	0.0356787
83873	0.0356713
83874	0.0355781
83875	0.0358348
83876	0.0357919
83877	0.0357252
83878	0.0360313
83879	0.0357233
83880	0.0360726
83881	0.0358741
83882	0.035988
83883	0.0360957
83884	0.0358564
83885	0.0360533
83886	0.0360398
83887	0.0358719
83888	0.035969
83889	0.0358136
83890	0.0359002
83891	0.0359783
83892	0.0357877
83893	0.0361266
83894	0.0358865
83895	0.0357088
83896	0.0357147
83897	0.0357134
83898	0.0362051
83899	0.0357548
83900	0.0357138
83901	0.0359752
83902	0.0357744
83903	0.0360778
83904	0.0357836
83905	0.0359649
83906	0.0362021
83907	0.0359448
83908	0.0360362
83909	0.0359263
83910	0.0359095
83911	0.0361777
83912	0.0359763
83913	0.0360777
83914	0.0359877
83915	0.0356519
83916	0.0361135
83917	0.035948
83918	0.0359337
83919	0.035903
83920	0.0357703
83921	0.0360642
83922	0.0359362
83923	0.0359748
83924	0.0360146
83925	0.0359605
83926	0.0361479
83927	0.0359102
83928	0.0359952
83929	0.0360934
83930	0.0359107
83931	0.036115
83932	0.0359613
83933	0.0359355
83934	0.0361832
83935	0.0356458
83936	0.0361598
83937	0.0360441
83938	0.0359308
83939	0.0361976
83940	0.0359609
83941	0.0362244
83942	0.0359859
83943	0.0358797
83944	0.036136
83945	0.0359511
83946	0.0362781
83947	0.036196
83948	0.0362426
83949	0.0363082
83950	0.0360506
83951	0.0361604
83952	0.0361699
83953	0.0359996
83954	0.0362512
83955	0.0359669
83956	0.0360764
83957	0.0359915
83958	0.0359273
83959	0.0362701
83960	0.0360428
83961	0.0360468
83962	0.036285
83963	0.0359542
83964	0.0359175
83965	0.0357569
83966	0.0358349
83967	0.0363128
83968	0.0360282
83969	0.036202
83970	0.0360256
83971	0.0360056
83972	0.0361379
83973	0.0359376
83974	0.0361776
83975	0.0360416
83976	0.0357201
83977	0.0359152
83978	0.0357144
83979	0.0359396
83980	0.0361068
83981	0.0359693
83982	0.0362055
83983	0.0359476
83984	0.0359218
83985	0.0361464
83986	0.0360671
83987	0.0363382
83988	0.0361098
83989	0.0361783
83990	0.0362948
83991	0.0362259
83992	0.0362697
83993	0.036231
83994	0.0361988
83995	0.036336
83996	0.0359999
83997	0.0361955
83998	0.0363645
83999	0.0361717
8.40E+04	0.0361972
84001	0.0361197
84002	0.0362109
84003	0.0362409
84004	0.0362079
84005	0.0362494
84006	0.0362896
84007	0.0363043
84008	0.0363126
84009	0.0360097
84010	0.0364493
84011	0.0363516
84012	0.0362155
84013	0.0363966
84014	0.0361354
84015	0.0363267
84016	0.0363655
84017	0.0361392
84018	0.0363556
84019	0.036054
84020	0.0360162
84021	0.0363772
84022	0.0361371
84023	0.0360144
84024	0.0363399
84025	0.0362643
84026	0.0365065
84027	0.0359556
84028	0.0361077
84029	0.0363962
84030	0.0361456
84031	0.0362701
84032	0.0363921
84033	0.0363148
84034	0.0364597
84035	0.0363189
84036	0.0364178
84037	0.0364135
84038	0.0362247
84039	0.0363366
84040	0.0361704
84041	0.0363293
84042	0.036168
84043	0.036212
84044	0.0364317
84045	0.0361946
84046	0.0362053
84047	0.03627
84048	0.0362637
84049	0.0363189
84050	0.0362074
84051	0.0363732
84052	0.0364077
84053	0.0358626
84054	0.0362639
84055	0.0360866
84056	0.0360354
84057	0.0363326
84058	0.0361348
84059	0.0361622
84060	0.0361834
84061	0.0360902
84062	0.0363913
84063	0.0361724
84064	0.0361762
84065	0.0362728
84066	0.0359897
84067	0.0360955
84068	0.03581
84069	0.0359943
84070	0.0360776
84071	0.0358916
84072	0.0362414
84073	0.036143
84074	0.0362341
84075	0.0363225
84076	0.0360936
84077	0.0362868
84078	0.0361421
84079	0.0362781
84080	0.0362465
84081	0.0359596
84082	0.0363467
84083	0.0364059
84084	0.0363886
84085	0.0365198
84086	0.0362237
84087	0.0363512
84088	0.0362097
84089	0.0361266
84090	0.0363217
84091	0.0360506
84092	0.0362305
84093	0.0363693
84094	0.0361883
84095	0.0363964
84096	0.0364135
84097	0.0363401
84098	0.0362658
84099	0.036195
84100	0.036456
84101	0.036386
84102	0.0362566
84103	0.0363067
84104	0.0359974
84105	0.0361522
84106	0.0361254
84107	0.0360332
84108	0.0362913
84109	0.0360605
84110	0.0362684
84111	0.0364359
84112	0.0364013
84113	0.0364467
84114	0.0362729
84115	0.0363776
84116	0.0364978
84117	0.0364644
84118	0.0367113
84119	0.0364966
84120	0.0363925
84121	0.0364508
84122	0.0362572
84123	0.036637
84124	0.0365506
84125	0.0365332
84126	0.0365314
84127	0.0363215
84128	0.0364942
84129	0.0363839
84130	0.0364079
84131	0.0365409
84132	0.0364628
84133	0.0364587
84134	0.0364668
84135	0.0363466
84136	0.0365292
84137	0.0364227
84138	0.0365406
84139	0.0365582
84140	0.03651
84141	0.0367779
84142	0.0364963
84143	0.0367302
84144	0.0366077
84145	0.0366446
84146	0.0366876
84147	0.03634
84148	0.0366445
84149	0.0366637
84150	0.0364951
84151	0.0367857
84152	0.036613
84153	0.0366824
84154	0.0366577
84155	0.0364639
84156	0.0367691
84157	0.0365795
84158	0.0366451
84159	0.0366693
84160	0.0363685
84161	0.0365655
84162	0.0363656
84163	0.0364381
84164	0.0363366
84165	0.0362878
84166	0.0365711
84167	0.0363634
84168	0.0364046
84169	0.0364546
84170	0.0361785
84171	0.0365994
84172	0.0364081
84173	0.0364612
84174	0.0365353
84175	0.0362618
84176	0.0367456
84177	0.0367028
84178	0.0365347
84179	0.0365563
84180	0.0364829
84181	0.0365495
84182	0.0366053
84183	0.0364574
84184	0.0367834
84185	0.0364413
84186	0.0365103
84187	0.0366503
84188	0.0367349
84189	0.0367054
84190	0.0366297
84191	0.0367143
84192	0.0366814
84193	0.0365976
84194	0.0368089
84195	0.0365203
84196	0.0367022
84197	0.036702
84198	0.0365378
84199	0.0367535
84200	0.0364848
84201	0.0365981
84202	0.0366165
84203	0.0363964
84204	0.0366772
84205	0.0362168
84206	0.0366737
84207	0.0367265
84208	0.0365337
84209	0.0367101
84210	0.0367448
84211	0.0363505
84212	0.0366914
84213	0.0366979
84214	0.0368037
84215	0.0366194
84216	0.0363914
84217	0.0365802
84218	0.0365165
84219	0.0366599
84220	0.0366689
84221	0.0364339
84222	0.036575
84223	0.0366268
84224	0.0366167
84225	0.0365241
84226	0.0364856
84227	0.036794
84228	0.0367468
84229	0.0366625
84230	0.0368337
84231	0.036531
84232	0.0366541
84233	0.0364586
84234	0.0364268
84235	0.0367146
84236	0.036446
84237	0.0366901
84238	0.0366426
84239	0.0364781
84240	0.0367231
84241	0.0365599
84242	0.0366933
84243	0.0363821
84244	0.0364738
84245	0.0368162
84246	0.0364133
84247	0.0366767
84248	0.0366436
84249	0.0363959
84250	0.036636
84251	0.0366319
84252	0.03676
84253	0.0368879
84254	0.0365515
84255	0.0368264
84256	0.0368287
84257	0.0366562
84258	0.0366454
84259	0.03667
84260	0.0367029
84261	0.0367194
84262	0.0366615
84263	0.0367727
84264	0.0367207
84265	0.0367207
84266	0.0369017
84267	0.0369201
84268	0.0370326
84269	0.0369513
84270	0.0366433
84271	0.0369546
84272	0.0368644
84273	0.0371348
84274	0.0371893
84275	0.0368134
84276	0.0368552
84277	0.0367638
84278	0.0365269
84279	0.0368278
84280	0.0369032
84281	0.037065
84282	0.037074
84283	0.0369131
84284	0.0370428
84285	0.0367904
84286	0.0367412
84287	0.0370685
84288	0.0369178
84289	0.0368996
84290	0.0368275
84291	0.0366522
84292	0.0368296
84293	0.0366586
84294	0.0369058
84295	0.0369885
84296	0.0369155
84297	0.0369059
84298	0.0368016
84299	0.0369352
84300	0.0370212
84301	0.0368602
84302	0.0369938
84303	0.0369343
84304	0.0367937
84305	0.0370853
84306	0.036922
84307	0.0368944
84308	0.0370024
84309	0.036821
84310	0.0368003
84311	0.0367129
84312	0.0367901
84313	0.0367187
84314	0.0367671
84315	0.0369677
84316	0.036939
84317	0.0367929
84318	0.0368238
84319	0.0365178
84320	0.0367402
84321	0.0367497
84322	0.0365912
84323	0.0368713
84324	0.0363891
84325	0.0365638
84326	0.0370874
84327	0.0368385
84328	0.0368883
84329	0.0366667
84330	0.0366252
84331	0.0369086
84332	0.0368364
84333	0.0368021
84334	0.0369911
84335	0.0368958
84336	0.0369317
84337	0.0365292
84338	0.0367354
84339	0.0368523
84340	0.0368279
84341	0.0369934
84342	0.0368921
84343	0.0368336
84344	0.0368891
84345	0.0368081
84346	0.0369686
84347	0.0367706
84348	0.0366182
84349	0.0370493
84350	0.0371076
84351	0.0370055
84352	0.0371671
84353	0.0366854
84354	0.0368774
84355	0.0369023
84356	0.0368789
84357	0.0370998
84358	0.0369748
84359	0.0370086
84360	0.0369412
84361	0.0367371
84362	0.0370399
84363	0.0368828
84364	0.0369019
84365	0.0368988
84366	0.0369634
84367	0.0372372
84368	0.0370096
84369	0.0370978
84370	0.0372583
84371	0.0369684
84372	0.037017
84373	0.0367003
84374	0.0367677
84375	0.0369523
84376	0.0367997
84377	0.0368551
84378	0.0371521
84379	0.0367321
84380	0.0369239
84381	0.0368086
84382	0.0367585
84383	0.0369743
84384	0.0369359
84385	0.0371586
84386	0.0370886
84387	0.036799
84388	0.0371049
84389	0.0369774
84390	0.0369468
84391	0.0372246
84392	0.0370719
84393	0.0372626
84394	0.0371387
84395	0.036998
84396	0.037155
84397	0.0372751
84398	0.0371525
84399	0.0371386
84400	0.0368321
84401	0.0371199
84402	0.036972
84403	0.0370612
84404	0.0371667
84405	0.0368448
84406	0.0371656
84407	0.0371352
84408	0.0372017
84409	0.0372492
84410	0.0368997
84411	0.0371822
84412	0.037205
84413	0.037101
84414	0.037339
84415	0.0371833
84416	0.0371269
84417	0.0372083
84418	0.0370866
84419	0.0372854
84420	0.0371424
84421	0.0370754
84422	0.0373207
84423	0.0369122
84424	0.0369124
84425	0.0368773
84426	0.0369092
84427	0.0371585
84428	0.0367969
84429	0.0368807
84430	0.0369189
84431	0.0368487
84432	0.036992
84433	0.0370105
84434	0.0369417
84435	0.0370107
84436	0.036815
84437	0.0373462
84438	0.0371535
84439	0.0370242
84440	0.0370386
84441	0.0367837
84442	0.0367392
84443	0.0369082
84444	0.0367701
84445	0.0370383
84446	0.03701
84447	0.037273
84448	0.0373044
84449	0.0370485
84450	0.0372422
84451	0.0370359
84452	0.0369411
84453	0.0370114
84454	0.0369395
84455	0.0371968
84456	0.0372079
84457	0.0371426
84458	0.0372288
84459	0.0369773
84460	0.0371226
84461	0.0369847
84462	0.037055
84463	0.0372581
84464	0.0371649
84465	0.037563
84466	0.0373738
84467	0.0371836
84468	0.0373042
84469	0.0371468
84470	0.0373495
84471	0.0372898
84472	0.0369765
84473	0.0371533
84474	0.0370807
84475	0.0370846
84476	0.0370567
84477	0.0370082
84478	0.0373898
84479	0.0370933
84480	0.0371942
84481	0.0372331
84482	0.0370401
84483	0.0370361
84484	0.0372817
84485	0.0373377
84486	0.0374003
84487	0.0370552
84488	0.0373235
84489	0.037277
84490	0.037319
84491	0.0373699
84492	0.0371427
84493	0.0374034
84494	0.0374254
84495	0.0373431
84496	0.0375134
84497	0.0373159
84498	0.0374706
84499	0.0370857
84500	0.0371292
84501	0.0374415
84502	0.0370915
84503	0.0371409
84504	0.0371896
84505	0.0372157
84506	0.0374162
84507	0.0371354
84508	0.037289
84509	0.0373086
84510	0.0371577
84511	0.0374082
84512	0.0370899
84513	0.0371327
84514	0.0372577
84515	0.0371583
84516	0.0374591
84517	0.0372255
84518	0.0370849
84519	0.0371699
84520	0.0372492
84521	0.0372427
84522	0.0373749
84523	0.0372718
84524	0.0374876
84525	0.0371318
84526	0.0374405
84527	0.0372905
84528	0.0372499
84529	0.0373646
84530	0.0371976
84531	0.037402
84532	0.0373913
84533	0.0374901
84534	0.0375203
84535	0.0373028
84536	0.0375932
84537	0.0375527
84538	0.0371995
84539	0.0373482
84540	0.0372912
84541	0.0373361
84542	0.0373972
84543	0.0370737
84544	0.0376122
84545	0.0374163
84546	0.0373473
84547	0.0373897
84548	0.0370597
84549	0.037328
84550	0.0372783
84551	0.037258
84552	0.037396
84553	0.0370453
84554	0.0369643
84555	0.0373007
84556	0.0370473
84557	0.0373413
84558	0.0371527
84559	0.0370915
84560	0.0371445
84561	0.0370597
84562	0.0372543
84563	0.037115
84564	0.0370921
84565	0.0373942
84566	0.0368461
84567	0.0370786
84568	0.0371558
84569	0.0371167
84570	0.0373314
84571	0.0369703
84572	0.0372052
84573	0.0372928
84574	0.0373266
84575	0.0374556
84576	0.0374153
84577	0.037484
84578	0.0373978
84579	0.0373636
84580	0.0377193
84581	0.0373374
84582	0.0374405
84583	0.0374982
84584	0.0374281
84585	0.0372751
84586	0.0371936
84587	0.0372149
84588	0.0373618
84589	0.0370976
84590	0.0373422
84591	0.0372014
84592	0.0372899
84593	0.0373543
84594	0.0372569
84595	0.0375065
84596	0.037284
84597	0.0373602
84598	0.0376542
84599	0.0372991
84600	0.0376001
84601	0.0374209
84602	0.037424
84603	0.0375294
84604	0.0373425
84605	0.0374208
84606	0.0376823
84607	0.0377731
84608	0.0378086
84609	0.0375437
84610	0.0376105
84611	0.0377085
84612	0.0374684
84613	0.0377633
84614	0.0375274
84615	0.0376237
84616	0.037713
84617	0.0374883
84618	0.0376929
84619	0.0372473
84620	0.0373581
84621	0.037489
84622	0.0374979
84623	0.0376273
84624	0.0377111
84625	0.0376433
84626	0.0373983
84627	0.0374759
84628	0.0378826
84629	0.0378287
84630	0.0378162
84631	0.0379059
84632	0.0376106
84633	0.0375724
84634	0.0375782
84635	0.0376936
84636	0.0377352
84637	0.0373966
84638	0.037739
84639	0.0377536
84640	0.0375353
84641	0.0377143
84642	0.0374249
84643	0.0376395
84644	0.0376502
84645	0.0375148
84646	0.0374266
84647	0.0374708
84648	0.0376374
84649	0.0375857
84650	0.0373657
84651	0.037727
84652	0.0375569
84653	0.0378167
84654	0.0379513
84655	0.0375088
84656	0.037928
84657	0.0377559
84658	0.0374414
84659	0.0376146
84660	0.0376315
84661	0.0379334
84662	0.0377279
84663	0.0377103
84664	0.0378264
84665	0.0376558
84666	0.0378691
84667	0.0379434
84668	0.0377681
84669	0.0379556
84670	0.0375921
84671	0.0377269
84672	0.0377871
84673	0.0375987
84674	0.0377778
84675	0.0374135
84676	0.0377468
84677	0.0378415
84678	0.0377245
84679	0.0378677
84680	0.0376436
84681	0.0376754
84682	0.0376472
84683	0.0375733
84684	0.0377971
84685	0.0375347
84686	0.0374126
84687	0.0377266
84688	0.0376204
84689	0.0377162
84690	0.0377358
84691	0.037715
84692	0.0379712
84693	0.0375673
84694	0.0379916
84695	0.0379474
84696	0.0379067
84697	0.0379087
84698	0.0375441
84699	0.0377612
84700	0.0378716
84701	0.0376259
84702	0.037996
84703	0.0379778
84704	0.0377811
84705	0.0377928
84706	0.0372786
84707	0.0375668
84708	0.0375095
84709	0.0375195
84710	0.0376743
84711	0.0374722
84712	0.0375797
84713	0.0375926
84714	0.037605
84715	0.0377278
84716	0.0376622
84717	0.0377926
84718	0.0378372
84719	0.0377269
84720	0.037941
84721	0.037569
84722	0.037838
84723	0.0378252
84724	0.0376974
84725	0.0379258
84726	0.0377955
84727	0.0376167
84728	0.0376422
84729	0.0376549
84730	0.0378862
84731	0.0378905
84732	0.0378037
84733	0.0378861
84734	0.0376818
84735	0.038013
84736	0.0378262
84737	0.0376017
84738	0.037942
84739	0.0377376
84740	0.0376781
84741	0.0375283
84742	0.0376176
84743	0.0378754
84744	0.0376121
84745	0.0376744
84746	0.0377141
84747	0.0375907
84748	0.0376492
84749	0.0377315
84750	0.0378232
84751	0.0379083
84752	0.0377703
84753	0.0378368
84754	0.037616
84755	0.0376483
84756	0.0378137
84757	0.0377476
84758	0.037819
84759	0.037749
84760	0.0377677
84761	0.038018
84762	0.0377969
84763	0.0379637
84764	0.0380436
84765	0.0380868
84766	0.0381403
84767	0.0377789
84768	0.0379409
84769	0.0376212
84770	0.0378284
84771	0.0380654
84772	0.037819
84773	0.0378423
84774	0.0376157
84775	0.0373554
84776	0.0378099
84777	0.0378306
84778	0.0378825
84779	0.0378182
84780	0.0376721
84781	0.0376549
84782	0.0376926
84783	0.0377658
84784	0.0378971
84785	0.0374184
84786	0.0379279
84787	0.0377554
84788	0.0378165
84789	0.0380591
84790	0.0377735
84791	0.0378916
84792	0.0379685
84793	0.0379866
84794	0.0379515
84795	0.0377991
84796	0.0378454
84797	0.0378985
84798	0.0376442
84799	0.0377652
84800	0.0376237
84801	0.0377913
84802	0.0378374
84803	0.0376157
84804	0.037829
84805	0.0377426
84806	0.0380162
84807	0.0379279
84808	0.0378007
84809	0.0379802
84810	0.0377997
84811	0.0379959
84812	0.0378651
84813	0.0379402
84814	0.0380265
84815	0.0379983
84816	0.0380658
84817	0.0379163
84818	0.0378394
84819	0.0380813
84820	0.0379367
84821	0.0379451
84822	0.0380923
84823	0.0377288
84824	0.0378099
84825	0.037892
84826	0.0377085
84827	0.0378172
84828	0.0377025
84829	0.03807
84830	0.0379706
84831	0.0380133
84832	0.0380509
84833	0.0377983
84834	0.037847
84835	0.0380487
84836	0.0379714
84837	0.0382593
84838	0.0379583
84839	0.03802
84840	0.0380059
84841	0.037734
84842	0.0382357
84843	0.0379554
84844	0.0378495
84845	0.0379022
84846	0.0377934
84847	0.0379305
84848	0.0377432
84849	0.0379604
84850	0.0381575
84851	0.0377943
84852	0.0377662
84853	0.0378018
84854	0.0378865
84855	0.038008
84856	0.037665
84857	0.0379655
84858	0.0378497
84859	0.0377669
84860	0.0378653
84861	0.0377444
84862	0.0379826
84863	0.0378433
84864	0.0377481
84865	0.0378215
84866	0.0375282
84867	0.0378025
84868	0.0378842
84869	0.0376404
84870	0.0381184
84871	0.0379428
84872	0.0382229
84873	0.0380153
84874	0.0379116
84875	0.0381218
84876	0.0379206
84877	0.0379478
84878	0.0380736
84879	0.0379502
84880	0.0380342
84881	0.0379885
84882	0.0379939
84883	0.0380352
84884	0.0380062
84885	0.0381517
84886	0.0379971
84887	0.038165
84888	0.0383667
84889	0.0380581
84890	0.0380504
84891	0.0381677
84892	0.0380312
84893	0.0382186
84894	0.0380366
84895	0.0380268
84896	0.0381242
84897	0.0379232
84898	0.038268
84899	0.0380525
84900	0.0383058
84901	0.0382725
84902	0.0379586
84903	0.0383827
84904	0.0380391
84905	0.0381849
84906	0.0379105
84907	0.037842
84908	0.0381334
84909	0.0380105
84910	0.0381858
84911	0.0380819
84912	0.0378666
84913	0.0381194
84914	0.0380871
84915	0.0380158
84916	0.038184
84917	0.0379946
84918	0.0380705
84919	0.0382049
84920	0.0380672
84921	0.0382556
84922	0.0381152
84923	0.0383324
84924	0.0382256
84925	0.0379237
84926	0.0382502
84927	0.0380951
84928	0.0382212
84929	0.0380285
84930	0.0378228
84931	0.0380968
84932	0.0380964
84933	0.0380473
84934	0.0380007
84935	0.0378261
84936	0.0379326
84937	0.0380283
84938	0.0379943
84939	0.0381477
84940	0.0378925
84941	0.038296
84942	0.0378782
84943	0.0380667
84944	0.0380893
84945	0.0379511
84946	0.0381863
84947	0.0380705
84948	0.0381064
84949	0.0381001
84950	0.0379266
84951	0.0381022
84952	0.0382605
84953	0.0380657
84954	0.0385279
84955	0.0381974
84956	0.0382877
84957	0.0383643
84958	0.0380388
84959	0.0381638
84960	0.0380579
84961	0.0381253
84962	0.0384518
84963	0.0380935
84964	0.0381277
84965	0.0382175
84966	0.0380621
84967	0.0383924
84968	0.0384374
84969	0.0384305
84970	0.038297
84971	0.0381919
84972	0.0384518
84973	0.0382911
84974	0.038349
84975	0.0384432
84976	0.0380626
84977	0.0383275
84978	0.0383008
84979	0.0381435
84980	0.0383692
84981	0.0382107
84982	0.0384185
84983	0.0382714
84984	0.0380302
84985	0.0380612
84986	0.0381506
84987	0.0380797
84988	0.0382725
84989	0.038086
84990	0.0381674
84991	0.038276
84992	0.03799
84993	0.0382569
84994	0.0380603
84995	0.0381898
84996	0.0382649
84997	0.0382047
84998	0.0385769
84999	0.038355
8.50E+04	0.0383873
85001	0.0384789
85002	0.0383067
85003	0.0384428
85004	0.0381058
85005	0.0383902
85006	0.0384796
85007	0.0382604
85008	0.0384596
85009	0.0385942
85010	0.0383481
85011	0.0384235
85012	0.0382093
85013	0.0380347
85014	0.0383746
85015	0.0383722
85016	0.0383249
85017	0.0383326
85018	0.0382497
85019	0.0385155
85020	0.0383883
85021	0.0384775
85022	0.0385241
85023	0.0384925
85024	0.0385454
85025	0.0383608
85026	0.0383305
85027	0.0384191
85028	0.0383687
85029	0.0384449
85030	0.0381462
85031	0.0383106
85032	0.0385162
85033	0.0382425
85034	0.0384258
85035	0.0383508
85036	0.0384404
85037	0.0383636
85038	0.0380278
85039	0.0384374
85040	0.0382174
85041	0.0381883
85042	0.0383183
85043	0.0384188
85044	0.0385975
85045	0.0385271
85046	0.0384198
85047	0.0385467
85048	0.0383957
85049	0.0384895
85050	0.038485
85051	0.0383635
85052	0.0385902
85053	0.0384817
85054	0.0382398
85055	0.0384152
85056	0.0383036
85057	0.0383631
85058	0.0384151
85059	0.0384582
85060	0.0385939
85061	0.0383609
85062	0.0385451
85063	0.0383046
85064	0.0382685
85065	0.0385685
85066	0.0384488
85067	0.0383963
85068	0.0385686
85069	0.0382646
85070	0.0384557
85071	0.0383314
85072	0.0382063
85073	0.0385358
85074	0.0383302
85075	0.0384012
85076	0.0383771
85077	0.0378745
85078	0.038313
85079	0.0382343
85080	0.038307
85081	0.0383931
85082	0.0381954
85083	0.0383283
85084	0.0381915
85085	0.0382307
85086	0.0383034
85087	0.0381334
85088	0.0384253
85089	0.0382836
85090	0.0382259
85091	0.0384412
85092	0.0382273
85093	0.0386302
85094	0.0387029
85095	0.0386535
85096	0.03873
85097	0.0387722
85098	0.038818
85099	0.0387072
85100	0.0385399
85101	0.03872
85102	0.0385899
85103	0.038845
85104	0.0386946
85105	0.0384683
85106	0.038734
85107	0.0384336
85108	0.0383913
85109	0.0382759
85110	0.038233
85111	0.0384268
85112	0.0383267
85113	0.0383229
85114	0.0383765
85115	0.038368
85116	0.0383933
85117	0.0383611
85118	0.0384258
85119	0.0386502
85120	0.0384361
85121	0.0387793
85122	0.0385351
85123	0.0386088
85124	0.0388365
85125	0.0386113
85126	0.038474
85127	0.0384357
85128	0.0384292
85129	0.0386836
85130	0.0386175
85131	0.0385636
85132	0.0386225
85133	0.0385657
85134	0.0387598
85135	0.0387617
85136	0.0386408
85137	0.0388083
85138	0.0383301
85139	0.0385745
85140	0.0386011
85141	0.0385631
85142	0.0387766
85143	0.0384817
85144	0.0387325
85145	0.0388957
85146	0.0386702
85147	0.0387569
85148	0.0386308
85149	0.0387271
85150	0.0386444
85151	0.0383051
85152	0.0384836
85153	0.038726
85154	0.0386621
85155	0.0388409
85156	0.0386551
85157	0.0385746
85158	0.0388331
85159	0.0386502
85160	0.0387016
85161	0.0388675
85162	0.0386934
85163	0.038973
85164	0.0388502
85165	0.0387755
85166	0.0389072
85167	0.0387992
85168	0.0389294
85169	0.0388537
85170	0.0385425
85171	0.0388752
85172	0.0388303
85173	0.0385917
85174	0.0389824
85175	0.0387113
85176	0.0387327
85177	0.0389596
85178	0.0387568
85179	0.0388045
85180	0.0387015
85181	0.0384948
85182	0.0387012
85183	0.0385231
85184	0.0385706
85185	0.0387852
85186	0.0386706
85187	0.0387616
85188	0.0387441
85189	0.0384784
85190	0.0386095
85191	0.0382856
85192	0.0385195
85193	0.0387616
85194	0.0384693
85195	0.0386354
85196	0.0386945
85197	0.0384533
85198	0.0388543
85199	0.0386897
85200	0.0387397
85201	0.0387935
85202	0.0388044
85203	0.0388947
85204	0.0387899
85205	0.038825
85206	0.0389738
85207	0.0388441
85208	0.0390982
85209	0.0391053
85210	0.03901
85211	0.0391665
85212	0.0388912
85213	0.0387286
85214	0.0390205
85215	0.0388377
85216	0.0390318
85217	0.0389242
85218	0.0388973
85219	0.039245
85220	0.0390326
85221	0.0390839
85222	0.038998
85223	0.0387904
85224	0.0390799
85225	0.0389352
85226	0.0389649
85227	0.038961
85228	0.0386385
85229	0.0388061
85230	0.0389385
85231	0.0387261
85232	0.0390138
85233	0.0388314
85234	0.0390085
85235	0.0390495
85236	0.0387793
85237	0.0389958
85238	0.0389738
85239	0.0388573
85240	0.0390539
85241	0.0390688
85242	0.0389519
85243	0.0390385
85244	0.0389397
85245	0.0388955
85246	0.0389596
85247	0.0387554
85248	0.0391646
85249	0.0390076
85250	0.0387495
85251	0.0388389
85252	0.0387826
85253	0.0390586
85254	0.0387294
85255	0.0388604
85256	0.0390419
85257	0.0388278
85258	0.0385519
85259	0.0388697
85260	0.0388648
85261	0.0390128
85262	0.0388204
85263	0.0388205
85264	0.0389661
85265	0.0387018
85266	0.0388647
85267	0.0388309
85268	0.0386142
85269	0.0389773
85270	0.0386775
85271	0.0387396
85272	0.0390777
85273	0.0388586
85274	0.0389821
85275	0.0387749
85276	0.0386078
85277	0.0387852
85278	0.038742
85279	0.0387142
85280	0.0389278
85281	0.0386537
85282	0.0387723
85283	0.0387923
85284	0.0388313
85285	0.0390962
85286	0.0387863
85287	0.0389023
85288	0.0389772
85289	0.0388854
85290	0.0390425
85291	0.0389365
85292	0.0389458
85293	0.0388768
85294	0.0388294
85295	0.0390492
85296	0.0391121
85297	0.0387463
85298	0.0388634
85299	0.0387626
85300	0.0390314
85301	0.0391886
85302	0.039044
85303	0.0391239
85304	0.0389426
85305	0.0388169
85306	0.0388961
85307	0.0385298
85308	0.0387434
85309	0.0389555
85310	0.0388467
85311	0.0390163
85312	0.0388551
85313	0.0389757
85314	0.0389301
85315	0.0387593
85316	0.0390629
85317	0.0389651
85318	0.0389018
85319	0.0391089
85320	0.0389734
85321	0.0390374
85322	0.0389317
85323	0.0389895
85324	0.039111
85325	0.0387812
85326	0.0390681
85327	0.0389798
85328	0.0389133
85329	0.0389884
85330	0.0386969
85331	0.0390002
85332	0.0389856
85333	0.0387766
85334	0.038937
85335	0.0386487
85336	0.0390886
85337	0.039134
85338	0.0389969
85339	0.0392234
85340	0.0389441
85341	0.0390417
85342	0.0392897
85343	0.0390056
85344	0.0391754
85345	0.0391256
85346	0.0390029
85347	0.0393675
85348	0.0389518
85349	0.0391079
85350	0.0389285
85351	0.0386501
85352	0.0390566
85353	0.0389654
85354	0.0388897
85355	0.0388973
85356	0.0387941
85357	0.0390828
85358	0.0388771
85359	0.0389228
85360	0.0391684
85361	0.0388342
85362	0.0391944
85363	0.0390243
85364	0.03909
85365	0.039097
85366	0.038984
85367	0.0393136
85368	0.0390473
85369	0.0391648
85370	0.0391415
85371	0.0390573
85372	0.039474
85373	0.0393684
85374	0.0393448
85375	0.0392119
85376	0.039069
85377	0.039397
85378	0.0392378
85379	0.0392224
85380	0.0393333
85381	0.0387449
85382	0.0391166
85383	0.0391071
85384	0.0390346
85385	0.0392678
85386	0.0390148
85387	0.0392883
85388	0.03941
85389	0.0394099
85390	0.0395568
85391	0.0390873
85392	0.0391743
85393	0.0392188
85394	0.0391977
85395	0.0391262
85396	0.0390322
85397	0.0391655
85398	0.0392302
85399	0.0392256
85400	0.039326
85401	0.0392308
85402	0.0393612
85403	0.039343
85404	0.0390188
85405	0.039311
85406	0.0392123
85407	0.0390491
85408	0.039127
85409	0.0390522
85410	0.0392186
85411	0.0390588
85412	0.0389186
85413	0.0391369
85414	0.038862
85415	0.039045
85416	0.0390689
85417	0.0391833
85418	0.039233
85419	0.0390637
85420	0.0391536
85421	0.0389837
85422	0.0387375
85423	0.0391305
85424	0.039017
85425	0.0391766
85426	0.0392037
85427	0.0390389
85428	0.0393524
85429	0.0392983
85430	0.0392347
85431	0.0392913
85432	0.0389623
85433	0.0391781
85434	0.0390972
85435	0.0392343
85436	0.0394342
85437	0.0392299
85438	0.0392746
85439	0.0391822
85440	0.0390737
85441	0.0392017
85442	0.0391608
85443	0.0394299
85444	0.0392882
85445	0.0392237
85446	0.0392719
85447	0.0392291
85448	0.0391964
85449	0.0393234
85450	0.0393974
85451	0.0396154
85452	0.0393586
85453	0.0396934
85454	0.0395894
85455	0.039489
85456	0.0394583
85457	0.0390202
85458	0.0389035
85459	0.0393459
85460	0.0393135
85461	0.0395196
85462	0.0392618
85463	0.0395176
85464	0.0393383
85465	0.0391995
85466	0.0394348
85467	0.0391473
85468	0.0393763
85469	0.0393829
85470	0.0392634
85471	0.0396885
85472	0.0393131
85473	0.0392555
85474	0.0392764
85475	0.0393416
85476	0.0395316
85477	0.03925
85478	0.0393546
85479	0.0394396
85480	0.0393302
85481	0.039717
85482	0.0395371
85483	0.0394555
85484	0.0395446
85485	0.0392924
85486	0.0395095
85487	0.0392108
85488	0.0392935
85489	0.039391
85490	0.0391822
85491	0.0393328
85492	0.0392875
85493	0.0393013
85494	0.0393092
85495	0.0391596
85496	0.0392695
85497	0.0391871
85498	0.0391518
85499	0.0395381
85500	0.0390812
85501	0.0392459
85502	0.0392634
85503	0.0392062
85504	0.0395265
85505	0.0393574
85506	0.0395863
85507	0.0393853
85508	0.0395152
85509	0.0396845
85510	0.039483
85511	0.0395855
85512	0.0394217
85513	0.0394234
85514	0.0396269
85515	0.0393982
85516	0.039659
85517	0.0394295
85518	0.0392575
85519	0.0395963
85520	0.0393207
85521	0.0393816
85522	0.0393948
85523	0.0391385
85524	0.0393881
85525	0.0392923
85526	0.039468
85527	0.0395065
85528	0.0393952
85529	0.0395803
85530	0.0393767
85531	0.0393822
85532	0.0395312
85533	0.0391462
85534	0.0395067
85535	0.0395505
85536	0.0394307
85537	0.039378
85538	0.0391606
85539	0.0393665
85540	0.0393432
85541	0.0394525
85542	0.0396121
85543	0.0392354
85544	0.0394019
85545	0.0393333
85546	0.0392131
85547	0.039548
85548	0.0394401
85549	0.0395295
85550	0.0394731
85551	0.0394759
85552	0.0395181
85553	0.0393166
85554	0.0396123
85555	0.0395512
85556	0.0394959
85557	0.0395989
85558	0.0393562
85559	0.0393616
85560	0.0394734
85561	0.0391919
85562	0.0395793
85563	0.0393026
85564	0.0395397
85565	0.0396064
85566	0.0394518
85567	0.0396098
85568	0.0394894
85569	0.0394947
85570	0.0394658
85571	0.0391846
85572	0.0396651
85573	0.0395765
85574	0.0394806
85575	0.0395233
85576	0.0393604
85577	0.0395376
85578	0.0396249
85579	0.0394631
85580	0.039613
85581	0.0395102
85582	0.0395638
85583	0.039619
85584	0.0394461
85585	0.0397453
85586	0.0394426
85587	0.039551
85588	0.039735
85589	0.0395339
85590	0.0396908
85591	0.0397069
85592	0.0397262
85593	0.0396015
85594	0.0394685
85595	0.0398754
85596	0.0396021
85597	0.0397599
85598	0.039647
85599	0.0396591
85600	0.0399502
85601	0.0396759
85602	0.039712
85603	0.0393826
85604	0.0393312
85605	0.0398131
85606	0.0395697
85607	0.0395034
85608	0.0396064
85609	0.0394074
85610	0.0395176
85611	0.0393811
85612	0.0396223
85613	0.0396131
85614	0.039547
85615	0.0398112
85616	0.0396099
85617	0.0395725
85618	0.0396416
85619	0.0393421
85620	0.0395578
85621	0.0393819
85622	0.0394335
85623	0.0397742
85624	0.0393947
85625	0.0396595
85626	0.0395121
85627	0.0393674
85628	0.0397512
85629	0.0393407
85630	0.039552
85631	0.0395088
85632	0.03944
85633	0.0395759
85634	0.0393761
85635	0.039721
85636	0.0395398
85637	0.0394326
85638	0.0397392
85639	0.0393832
85640	0.0396931
85641	0.0395043
85642	0.0395704
85643	0.0397419
85644	0.0394346
85645	0.0396519
85646	0.0397443
85647	0.0395254
85648	0.0396856
85649	0.0395081
85650	0.039508
85651	0.0393775
85652	0.039357
85653	0.0395771
85654	0.0395656
85655	0.0397243
85656	0.0397915
85657	0.0395927
85658	0.0397103
85659	0.039554
85660	0.0394967
85661	0.0396169
85662	0.0393995
85663	0.0396324
85664	0.0395219
85665	0.0395074
85666	0.039651
85667	0.0395387
85668	0.0396589
85669	0.039454
85670	0.0394877
85671	0.0397028
85672	0.0395203
85673	0.0397069
85674	0.0396543
85675	0.0397499
85676	0.0397242
85677	0.0396508
85678	0.0398559
85679	0.0399555
85680	0.0398595
85681	0.039879
85682	0.0396489
85683	0.0398283
85684	0.0399058
85685	0.0398438
85686	0.0399632
85687	0.0397631
85688	0.0399496
85689	0.0398195
85690	0.0395986
85691	0.0397266
85692	0.0396644
85693	0.0399442
85694	0.0398712
85695	0.0398262
85696	0.0399906
85697	0.0396457
85698	0.0399992
85699	0.0400572
85700	0.0399735
85701	0.0401513
85702	0.0399466
85703	0.0400292
85704	0.0399858
85705	0.0398239
85706	0.0400357
85707	0.0397994
85708	0.0398958
85709	0.0399501
85710	0.0397581
85711	0.0399087
85712	0.0394997
85713	0.0397428
85714	0.0399198
85715	0.0396667
85716	0.0399942
85717	0.0397031
85718	0.0397015
85719	0.0399773
85720	0.0398521
85721	0.0400604
85722	0.0399008
85723	0.039884
85724	0.0399629
85725	0.0396278
85726	0.0398632
85727	0.0398458
85728	0.0397102
85729	0.0399928
85730	0.0398914
85731	0.039996
85732	0.0399747
85733	0.0401364
85734	0.0403059
85735	0.0402424
85736	0.0402441
85737	0.03997
85738	0.0399006
85739	0.0399773
85740	0.0394004
85741	0.0397305
85742	0.0398761
85743	0.0399226
85744	0.0400866
85745	0.0399666
85746	0.040033
85747	0.0398059
85748	0.0397554
85749	0.0400081
85750	0.0398408
85751	0.0399995
85752	0.0399331
85753	0.0396521
85754	0.0400532
85755	0.0399179
85756	0.0399513
85757	0.0398627
85758	0.0398055
85759	0.0400064
85760	0.0397469
85761	0.040121
85762	0.0399611
85763	0.0398637
85764	0.0400478
85765	0.0399437
85766	0.0401458
85767	0.0400947
85768	0.040123
85769	0.0402493
85770	0.0400292
85771	0.0401073
85772	0.0396754
85773	0.0399223
85774	0.0398275
85775	0.0398561
85776	0.0401288
85777	0.0399745
85778	0.0400249
85779	0.0401577
85780	0.0400059
85781	0.0401504
85782	0.0401145
85783	0.040251
85784	0.0401424
85785	0.0400291
85786	0.0401981
85787	0.0400093
85788	0.0400102
85789	0.0401076
85790	0.0399878
85791	0.0403093
85792	0.0400967
85793	0.0402425
85794	0.0399863
85795	0.0397401
85796	0.0399941
85797	0.0397879
85798	0.0399898
85799	0.0401161
85800	0.040012
85801	0.0401214
85802	0.0400982
85803	0.0403935
85804	0.0402829
85805	0.0400972
85806	0.0403119
85807	0.0400746
85808	0.0399323
85809	0.0400333
85810	0.0401021
85811	0.0401926
85812	0.0400004
85813	0.0401671
85814	0.0400494
85815	0.040147
85816	0.0401807
85817	0.0399003
85818	0.0401266
85819	0.040021
85820	0.0399576
85821	0.0401564
85822	0.0399549
85823	0.0400382
85824	0.039982
85825	0.0401794
85826	0.0401169
85827	0.0399903
85828	0.0400727
85829	0.0399984
85830	0.0400809
85831	0.0403407
85832	0.0402327
85833	0.0403129
85834	0.0401111
85835	0.04032
85836	0.0402259
85837	0.0401736
85838	0.0404131
85839	0.0400108
85840	0.0400569
85841	0.0400373
85842	0.0398098
85843	0.0401473
85844	0.0399383
85845	0.0402996
85846	0.0401536
85847	0.040203
85848	0.0401119
85849	0.040041
85850	0.0402713
85851	0.0400873
85852	0.0400691
85853	0.0400146
85854	0.0401184
85855	0.0403278
85856	0.0401455
85857	0.0403143
85858	0.0400544
85859	0.0400239
85860	0.0404024
85861	0.0402411
85862	0.0404158
85863	0.0402459
85864	0.0401335
85865	0.0402553
85866	0.0402122
85867	0.0404142
85868	0.0401764
85869	0.0402928
85870	0.0401848
85871	0.0399713
85872	0.0401434
85873	0.0402543
85874	0.0403657
85875	0.0403687
85876	0.0401961
85877	0.0402451
85878	0.0398367
85879	0.0403399
85880	0.0404187
85881	0.0400256
85882	0.0401241
85883	0.0400849
85884	0.0403967
85885	0.0403101
85886	0.0403353
85887	0.0401975
85888	0.0399861
85889	0.0403233
85890	0.0401466
85891	0.0400117
85892	0.0403535
85893	0.0403474
85894	0.0404717
85895	0.0402238
85896	0.0403222
85897	0.0403549
85898	0.0400895
85899	0.0401514
85900	0.040081
85901	0.04013
85902	0.039985
85903	0.040028
85904	0.0402991
85905	0.0400274
85906	0.0402325
85907	0.039913
85908	0.0401493
85909	0.0399424
85910	0.0400304
85911	0.040323
85912	0.0400772
85913	0.0402624
85914	0.040222
85915	0.0402679
85916	0.0403695
85917	0.0401053
85918	0.0403578
85919	0.0402505
85920	0.0400376
85921	0.0402142
85922	0.0401524
85923	0.0402473
85924	0.0403531
85925	0.0402753
85926	0.0404257
85927	0.0402847
85928	0.0403658
85929	0.0404742
85930	0.0403014
85931	0.0405018
85932	0.040548
85933	0.040651
85934	0.040419
85935	0.0406133
85936	0.0403701
85937	0.0403336
85938	0.0405584
85939	0.040393
85940	0.0405871
85941	0.0405777
85942	0.040378
85943	0.0405836
85944	0.040378
85945	0.0404099
85946	0.0401887
85947	0.0403159
85948	0.0403657
85949	0.0402846
85950	0.0405783
85951	0.0405648
85952	0.0405625
85953	0.040609
85954	0.0403677
85955	0.0404259
85956	0.0402742
85957	0.0403446
85958	0.0405158
85959	0.0404206
85960	0.0406645
85961	0.0401628
85962	0.0405506
85963	0.0403238
85964	0.0402579
85965	0.040445
85966	0.0402605
85967	0.0401924
85968	0.0403592
85969	0.0404401
85970	0.0405676
85971	0.0403289
85972	0.0404131
85973	0.0404786
85974	0.0406737
85975	0.0406113
85976	0.040486
85977	0.0407036
85978	0.0403771
85979	0.0401454
85980	0.0404249
85981	0.0403294
85982	0.0405783
85983	0.0403089
85984	0.0406451
85985	0.0405382
85986	0.040699
85987	0.040579
85988	0.0404464
85989	0.0407462
85990	0.0406286
85991	0.0407137
85992	0.0407715
85993	0.0403533
85994	0.0404796
85995	0.0403971
85996	0.0405979
85997	0.0404137
85998	0.0404558
85999	0.0405213
8.60E+04	0.0400905
86001	0.0405534
86002	0.0404924
86003	0.0405393
86004	0.0405806
86005	0.0405379
86006	0.0408098
86007	0.0406817
86008	0.0407296
86009	0.0407364
86010	0.0404454
86011	0.0405457
86012	0.0404702
86013	0.0408483
86014	0.0406448
86015	0.0407347
86016	0.0409921
86017	0.0407066
86018	0.0408786
86019	0.0407956
86020	0.0408704
86021	0.0408403
86022	0.0404758
86023	0.0407639
86024	0.0406525
86025	0.0407577
86026	0.0407782
86027	0.040656
86028	0.0406315
86029	0.0405284
86030	0.0406545
86031	0.0405912
86032	0.0406383
86033	0.040794
86034	0.0405991
86035	0.0407841
86036	0.0404858
86037	0.0405552
86038	0.0405968
86039	0.0404216
86040	0.0407709
86041	0.0406895
86042	0.0408206
86043	0.0407502
86044	0.0406703
86045	0.0408586
86046	0.0406257
86047	0.0408174
86048	0.0404863
86049	0.0408536
86050	0.0406408
86051	0.0405022
86052	0.0407846
86053	0.0406179
86054	0.0408782
86055	0.0406689
86056	0.0407518
86057	0.0408476
86058	0.0406103
86059	0.0407928
86060	0.0405406
86061	0.0407305
86062	0.0405923
86063	0.0406058
86064	0.0406264
86065	0.0405354
86066	0.0405136
86067	0.0404914
86068	0.0405622
86069	0.0407654
86070	0.0406087
86071	0.04065
86072	0.0404551
86073	0.0407746
86074	0.0407689
86075	0.0406253
86076	0.0406497
86077	0.0403677
86078	0.0406188
86079	0.0405112
86080	0.0407108
86081	0.0407628
86082	0.0405797
86083	0.0407862
86084	0.0405143
86085	0.0406637
86086	0.040717
86087	0.0403549
86088	0.04073
86089	0.0405135
86090	0.0408476
86091	0.0406859
86092	0.0407051
86093	0.0408198
86094	0.0405148
86095	0.0407161
86096	0.0408128
86097	0.0406742
86098	0.0405766
86099	0.0405651
86100	0.0407904
86101	0.0408332
86102	0.0408587
86103	0.0410371
86104	0.0407027
86105	0.0409455
86106	0.0407289
86107	0.0409682
86108	0.0410984
86109	0.040799
86110	0.0407424
86111	0.0407154
86112	0.0406478
86113	0.040982
86114	0.0408003
86115	0.0408627
86116	0.0409884
86117	0.0407314
86118	0.0409745
86119	0.0407656
86120	0.040985
86121	0.0409049
86122	0.0408141
86123	0.0408901
86124	0.0409154
86125	0.0407369
86126	0.0409463
86127	0.0407179
86128	0.0410451
86129	0.0408319
86130	0.0408292
86131	0.0411781
86132	0.0409405
86133	0.0410537
86134	0.0408218
86135	0.0408203
86136	0.0409235
86137	0.0406853
86138	0.0407996
86139	0.0408599
86140	0.0405857
86141	0.0408861
86142	0.0406689
86143	0.040805
86144	0.0407627
86145	0.0408772
86146	0.0410051
86147	0.0407161
86148	0.0409549
86149	0.04087
86150	0.0408214
86151	0.0409808
86152	0.0409188
86153	0.041065
86154	0.041124
86155	0.0408892
86156	0.0409441
86157	0.0407265
86158	0.0407502
86159	0.0408283
86160	0.0406149
86161	0.0409494
86162	0.0407562
86163	0.0408863
86164	0.0407661
86165	0.0405248
86166	0.0409067
86167	0.0407503
86168	0.0408508
86169	0.0410396
86170	0.0407875
86171	0.0410646
86172	0.0408819
86173	0.0405957
86174	0.0408714
86175	0.0405976
86176	0.0409513
86177	0.0407685
86178	0.0407874
86179	0.0408358
86180	0.0407879
86181	0.0408796
86182	0.0408046
86183	0.0407344
86184	0.0410354
86185	0.040948
86186	0.0410449
86187	0.0406647
86188	0.0406859
86189	0.0409522
86190	0.0408109
86191	0.0409311
86192	0.0408401
86193	0.0406957
86194	0.0406313
86195	0.040729
86196	0.0409163
86197	0.0409598
86198	0.0405698
86199	0.041137
86200	0.0408419
86201	0.0408033
86202	0.0408982
86203	0.0407829
86204	0.0410231
86205	0.0409278
86206	0.0408984
86207	0.0410097
86208	0.0410009
86209	0.0410824
86210	0.0408508
86211	0.0406801
86212	0.0408035
86213	0.0407079
86214	0.0408496
86215	0.0408677
86216	0.0407354
86217	0.0409636
86218	0.0405586
86219	0.0408867
86220	0.0407009
86221	0.0407175
86222	0.0408809
86223	0.0406705
86224	0.0408437
86225	0.0408126
86226	0.0405403
86227	0.0408463
86228	0.0409559
86229	0.0410465
86230	0.0409298
86231	0.0407726
86232	0.040841
86233	0.0407951
86234	0.0410418
86235	0.041023
86236	0.0407302
86237	0.041028
86238	0.0410287
86239	0.0410297
86240	0.0409893
86241	0.0408518
86242	0.0412691
86243	0.0409978
86244	0.0408599
86245	0.0408196
86246	0.0406142
86247	0.0408911
86248	0.0408976
86249	0.04106
86250	0.0410931
86251	0.0409492
86252	0.0412411
86253	0.040982
86254	0.0411976
86255	0.0410357
86256	0.0408472
86257	0.0410138
86258	0.0409671
86259	0.0410517
86260	0.0411062
86261	0.0408761
86262	0.0410082
86263	0.0407613
86264	0.041123
86265	0.0409372
86266	0.0407929
86267	0.040987
86268	0.0407764
86269	0.0411042
86270	0.0410742
86271	0.0409775
86272	0.041194
86273	0.0407401
86274	0.0405915
86275	0.0408646
86276	0.0409169
86277	0.041154
86278	0.0408976
86279	0.041021
86280	0.040979
86281	0.0408879
86282	0.0410151
86283	0.0408097
86284	0.0408573
86285	0.0407922
86286	0.0408362
86287	0.0411533
86288	0.0410108
86289	0.0412696
86290	0.041143
86291	0.0410963
86292	0.0410793
86293	0.0406837
86294	0.0407332
86295	0.0409287
86296	0.0408516
86297	0.0410264
86298	0.0409817
86299	0.0411677
86300	0.041034
86301	0.0408557
86302	0.041138
86303	0.0410261
86304	0.0409083
86305	0.0408122
86306	0.0409689
86307	0.0412618
86308	0.0408736
86309	0.0410695
86310	0.041007
86311	0.0410268
86312	0.0412499
86313	0.0409547
86314	0.0411872
86315	0.0411236
86316	0.0410854
86317	0.0413482
86318	0.0411698
86319	0.04125
86320	0.0410406
86321	0.0411329
86322	0.0412984
86323	0.0410154
86324	0.0411988
86325	0.0410683
86326	0.041043
86327	0.0413044
86328	0.0408699
86329	0.0411281
86330	0.04127
86331	0.0411357
86332	0.0413417
86333	0.0410555
86334	0.0412402
86335	0.0409724
86336	0.0409588
86337	0.0411135
86338	0.0409217
86339	0.0411536
86340	0.0410116
86341	0.0409334
86342	0.0411792
86343	0.041028
86344	0.041089
86345	0.0410909
86346	0.0412003
86347	0.0412774
86348	0.0411047
86349	0.0414756
86350	0.041258
86351	0.0412949
86352	0.0415803
86353	0.0411382
86354	0.0413333
86355	0.0411406
86356	0.041087
86357	0.0411843
86358	0.0410083
86359	0.0411456
86360	0.040664
86361	0.0408401
86362	0.0413621
86363	0.0412192
86364	0.0412541
86365	0.0412306
86366	0.0412783
86367	0.041251
86368	0.0411298
86369	0.0414369
86370	0.0411993
86371	0.0413428
86372	0.0412261
86373	0.0409056
86374	0.0412938
86375	0.0412354
86376	0.0413794
86377	0.0413887
86378	0.0412764
86379	0.0413861
86380	0.040983
86381	0.0413195
86382	0.0414203
86383	0.0412221
86384	0.0414564
86385	0.0414296
86386	0.0415038
86387	0.0416233
86388	0.041525
86389	0.0417915
86390	0.0415126
86391	0.0414545
86392	0.0414184
86393	0.0412751
86394	0.0415309
86395	0.0412853
86396	0.0414523
86397	0.0415127
86398	0.0414277
86399	0.0414485
86400	0.0410688
86401	0.0413245
86402	0.04137
86403	0.0412413
86404	0.0415158
86405	0.0412823
86406	0.0412231
86407	0.0413043
86408	0.0409806
86409	0.0413831
86410	0.0411744
86411	0.0413489
86412	0.0413715
86413	0.0412381
86414	0.0413716
86415	0.041017
86416	0.0412358
86417	0.0413977
86418	0.0412488
86419	0.0414299
86420	0.0411536
86421	0.0413931
86422	0.0412709
86423	0.0412382
86424	0.0414632
86425	0.0412614
86426	0.0415301
86427	0.0413663
86428	0.0412835
86429	0.0414048
86430	0.0412503
86431	0.041512
86432	0.0413713
86433	0.0412845
86434	0.041557
86435	0.0412112
86436	0.0412971
86437	0.0411882
86438	0.0411231
86439	0.0414796
86440	0.041244
86441	0.0414784
86442	0.0413202
86443	0.0410934
86444	0.041432
86445	0.0410099
86446	0.0410234
86447	0.041426
86448	0.0412812
86449	0.0414294
86450	0.0411695
86451	0.0411824
86452	0.0413599
86453	0.0413694
86454	0.0413611
86455	0.0413293
86456	0.0416455
86457	0.041526
86458	0.0414242
86459	0.0417371
86460	0.0415161
86461	0.041497
86462	0.0417146
86463	0.0415163
86464	0.041736
86465	0.041522
86466	0.0417281
86467	0.0418084
86468	0.0415875
86469	0.0415637
86470	0.0414401
86471	0.0416809
86472	0.041292
86473	0.0414621
86474	0.0418273
86475	0.0415232
86476	0.0416944
86477	0.0414881
86478	0.0414105
86479	0.0415531
86480	0.0413216
86481	0.0412702
86482	0.0413634
86483	0.0415347
86484	0.0415523
86485	0.0413079
86486	0.0414652
86487	0.0412578
86488	0.0416462
86489	0.0416464
86490	0.0415153
86491	0.0418797
86492	0.0415791
86493	0.041564
86494	0.041732
86495	0.0416329
86496	0.0418058
86497	0.041403
86498	0.0415849
86499	0.0415031
86500	0.0414793
86501	0.0413968
86502	0.0412803
86503	0.0413649
86504	0.0414466
86505	0.0414067
86506	0.0416376
86507	0.0415035
86508	0.041559
86509	0.0414343
86510	0.041367
86511	0.0415444
86512	0.0413293
86513	0.0413379
86514	0.0414107
86515	0.041549
86516	0.041652
86517	0.04135
86518	0.0415144
86519	0.0414534
86520	0.0413221
86521	0.0413514
86522	0.0413125
86523	0.0415001
86524	0.0412634
86525	0.0413295
86526	0.0415232
86527	0.0414462
86528	0.041587
86529	0.0415089
86530	0.0414129
86531	0.0417023
86532	0.0415083
86533	0.0416532
86534	0.0417118
86535	0.041548
86536	0.0415434
86537	0.0413659
86538	0.0416824
86539	0.041441
86540	0.0416717
86541	0.0417176
86542	0.0414895
86543	0.0417443
86544	0.0414853
86545	0.0415405
86546	0.0416624
86547	0.0415566
86548	0.0417711
86549	0.0414654
86550	0.0416114
86551	0.0416495
86552	0.0414253
86553	0.0418314
86554	0.0416653
86555	0.0418152
86556	0.0419017
86557	0.0418109
86558	0.0418876
86559	0.0416565
86560	0.0417087
86561	0.0415205
86562	0.041503
86563	0.0418806
86564	0.0417877
86565	0.0420667
86566	0.0416842
86567	0.0416468
86568	0.0418936
86569	0.0416952
86570	0.0420078
86571	0.0416984
86572	0.0416764
86573	0.0418529
86574	0.0417808
86575	0.041857
86576	0.0416229
86577	0.0417348
86578	0.041693
86579	0.0415698
86580	0.0419717
86581	0.0416521
86582	0.0417656
86583	0.0417939
86584	0.04157
86585	0.0419296
86586	0.0417506
86587	0.0418175
86588	0.0417049
86589	0.0416341
86590	0.0416866
86591	0.0415867
86592	0.0417203
86593	0.0416319
86594	0.0419458
86595	0.042148
86596	0.0418945
86597	0.0419851
86598	0.0418421
86599	0.0419598
86600	0.0420429
86601	0.0415662
86602	0.0419045
86603	0.0418243
86604	0.0419067
86605	0.0418471
86606	0.0417091
86607	0.0419494
86608	0.0418533
86609	0.0418821
86610	0.0416168
86611	0.0414699
86612	0.0417642
86613	0.041486
86614	0.0417077
86615	0.041697
86616	0.0417961
86617	0.0417992
86618	0.0412722
86619	0.0414526
86620	0.0416078
86621	0.0416731
86622	0.0417277
86623	0.0414162
86624	0.0414341
86625	0.0416287
86626	0.0416431
86627	0.0417542
86628	0.0415223
86629	0.0415921
86630	0.041612
86631	0.0415976
86632	0.0418704
86633	0.0415073
86634	0.0417682
86635	0.0417571
86636	0.0418663
86637	0.0420589
86638	0.0418046
86639	0.0421506
86640	0.0419977
86641	0.0420378
86642	0.0420598
86643	0.0418816
86644	0.0420929
86645	0.0420336
86646	0.0419931
86647	0.042173
86648	0.0420506
86649	0.0421874
86650	0.0420537
86651	0.0420718
86652	0.0420578
86653	0.0420512
86654	0.0422616
86655	0.04191
86656	0.0417378
86657	0.0419196
86658	0.0416987
86659	0.0420556
86660	0.0420786
86661	0.0420694
86662	0.0419759
86663	0.0419386
86664	0.0420691
86665	0.0415762
86666	0.0419534
86667	0.0419211
86668	0.041816
86669	0.0417855
86670	0.0417092
86671	0.0419973
86672	0.0418377
86673	0.0417713
86674	0.0419537
86675	0.0417798
86676	0.0420127
86677	0.0418933
86678	0.042123
86679	0.0422067
86680	0.0419631
86681	0.0419808
86682	0.0417766
86683	0.0418736
86684	0.0418861
86685	0.0417978
86686	0.0421201
86687	0.0419305
86688	0.0419146
86689	0.0419978
86690	0.0419018
86691	0.0420763
86692	0.0419496
86693	0.0418467
86694	0.0418314
86695	0.0417818
86696	0.042126
86697	0.0419217
86698	0.0420405
86699	0.0420381
86700	0.0418355
86701	0.0420044
86702	0.0418146
86703	0.0418607
86704	0.0419571
86705	0.0419817
86706	0.042104
86707	0.041975
86708	0.0419796
86709	0.0418606
86710	0.0418507
86711	0.0419479
86712	0.0416902
86713	0.042136
86714	0.0421585
86715	0.0419692
86716	0.0420765
86717	0.0420448
86718	0.0420897
86719	0.0420922
86720	0.042026
86721	0.0422711
86722	0.041811
86723	0.0419724
86724	0.0421398
86725	0.0420961
86726	0.0421634
86727	0.0420339
86728	0.0421064
86729	0.0422015
86730	0.0420435
86731	0.0422474
86732	0.0418635
86733	0.0419025
86734	0.0422849
86735	0.0421939
86736	0.042232
86737	0.0418603
86738	0.0422434
86739	0.0421436
86740	0.0421248
86741	0.0422149
86742	0.0419012
86743	0.0420416
86744	0.0418851
86745	0.0420828
86746	0.0420789
86747	0.0420134
86748	0.0421558
86749	0.0419635
86750	0.0419328
86751	0.0420416
86752	0.0420285
86753	0.0423222
86754	0.0421484
86755	0.0422499
86756	0.0421736
86757	0.0420093
86758	0.041999
86759	0.0417014
86760	0.0419927
86761	0.0419232
86762	0.0417549
86763	0.042005
86764	0.0421142
86765	0.0425021
86766	0.0421889
86767	0.0421416
86768	0.0423423
86769	0.0420497
86770	0.0424315
86771	0.0421865
86772	0.0419943
86773	0.0422638
86774	0.0418561
86775	0.0420675
86776	0.0420522
86777	0.042173
86778	0.0421323
86779	0.0418795
86780	0.042189
86781	0.0421136
86782	0.042246
86783	0.0422968
86784	0.0421757
86785	0.0423671
86786	0.0419854
86787	0.0421276
86788	0.0421714
86789	0.0419693
86790	0.0422448
86791	0.0421434
86792	0.0423004
86793	0.0421309
86794	0.0420804
86795	0.0423548
86796	0.0419478
86797	0.0421554
86798	0.0421182
86799	0.0420776
86800	0.0420917
86801	0.0418817
86802	0.0421012
86803	0.0420332
86804	0.0421827
86805	0.0422272
86806	0.0420196
86807	0.0422035
86808	0.0418052
86809	0.0420072
86810	0.04201
86811	0.0419573
86812	0.0421095
86813	0.0420035
86814	0.0425
86815	0.0424787
86816	0.0422145
86817	0.0423373
86818	0.0418162
86819	0.0418099
86820	0.0422007
86821	0.0422898
86822	0.0424503
86823	0.0422389
86824	0.0422909
86825	0.0421201
86826	0.0423185
86827	0.0426469
86828	0.042421
86829	0.0425711
86830	0.0423539
86831	0.042363
86832	0.0425166
86833	0.0424089
86834	0.0427097
86835	0.0426296
86836	0.0422778
86837	0.0423086
86838	0.0424161
86839	0.0426001
86840	0.0423916
86841	0.0424545
86842	0.0425932
86843	0.0422353
86844	0.042569
86845	0.0425218
86846	0.0425695
86847	0.0426806
86848	0.0424605
86849	0.0425961
86850	0.042502
86851	0.042406
86852	0.0425553
86853	0.0422393
86854	0.0425589
86855	0.0424365
86856	0.0424746
86857	0.0425491
86858	0.0424395
86859	0.0424789
86860	0.0423744
86861	0.042518
86862	0.0425177
86863	0.0423357
86864	0.0423765
86865	0.0420822
86866	0.0422699
86867	0.0423476
86868	0.0421537
86869	0.0423845
86870	0.0422651
86871	0.0422338
86872	0.042456
86873	0.0421945
86874	0.042267
86875	0.0422809
86876	0.0423608
86877	0.0424832
86878	0.0424173
86879	0.0426104
86880	0.0420784
86881	0.0423323
86882	0.0424512
86883	0.0424212
86884	0.0425408
86885	0.0423212
86886	0.0424057
86887	0.0425197
86888	0.0425319
86889	0.0425523
86890	0.0422921
86891	0.0426387
86892	0.0424005
86893	0.0423823
86894	0.0426545
86895	0.0425222
86896	0.0426416
86897	0.042425
86898	0.0425243
86899	0.0426026
86900	0.0423777
86901	0.0425651
86902	0.0423661
86903	0.0424316
86904	0.0426386
86905	0.0424859
86906	0.0426502
86907	0.0422974
86908	0.0425371
86909	0.0425219
86910	0.0425823
86911	0.0426776
86912	0.042321
86913	0.0424613
86914	0.0424939
86915	0.0424163
86916	0.0423666
86917	0.0422278
86918	0.0425271
86919	0.0422472
86920	0.0423561
86921	0.0423999
86922	0.0421472
86923	0.0425411
86924	0.0422982
86925	0.0423601
86926	0.0422788
86927	0.0423545
86928	0.0427868
86929	0.0424135
86930	0.0426521
86931	0.0426435
86932	0.0424341
86933	0.0423041
86934	0.0424447
86935	0.0427555
86936	0.042485
86937	0.0425252
86938	0.0426015
86939	0.0423241
86940	0.0426262
86941	0.0425156
86942	0.0425008
86943	0.0425425
86944	0.0423609
86945	0.042354
86946	0.0422252
86947	0.0425395
86948	0.0425317
86949	0.0425746
86950	0.0426838
86951	0.0424274
86952	0.0425065
86953	0.0424567
86954	0.0424578
86955	0.0424355
86956	0.0424085
86957	0.0426423
86958	0.0424458
86959	0.0425124
86960	0.0423186
86961	0.042388
86962	0.042575
86963	0.0424021
86964	0.0425867
86965	0.0425826
86966	0.04259
86967	0.0425579
86968	0.0424452
86969	0.0426267
86970	0.0424766
86971	0.0425823
86972	0.0426411
86973	0.042408
86974	0.0425981
86975	0.0424192
86976	0.0425956
86977	0.0426295
86978	0.0425108
86979	0.0425364
86980	0.0423899
86981	0.0425158
86982	0.0424776
86983	0.0426878
86984	0.0427666
86985	0.0425698
86986	0.0428697
86987	0.0426123
86988	0.04254
86989	0.0427974
86990	0.0424096
86991	0.042797
86992	0.0427388
86993	0.042677
86994	0.0425917
86995	0.0426149
86996	0.0427259
86997	0.0425604
86998	0.0426346
86999	0.0426478
8.70E+04	0.0427088
87001	0.0428713
87002	0.0424916
87003	0.0427102
87004	0.0425831
87005	0.0426718
87006	0.0427656
87007	0.042605
87008	0.042819
87009	0.0424126
87010	0.0427408
87011	0.0428486
87012	0.0427607
87013	0.0429858
87014	0.0428187
87015	0.0428658
87016	0.04282
87017	0.0428057
87018	0.0427602
87019	0.0426399
87020	0.0427512
87021	0.0425809
87022	0.0426087
87023	0.0428408
87024	0.0426057
87025	0.0427117
87026	0.0426723
87027	0.0427218
87028	0.0428347
87029	0.0424452
87030	0.0427213
87031	0.0427545
87032	0.0428854
87033	0.0428211
87034	0.0425159
87035	0.0426592
87036	0.0426613
87037	0.0426668
87038	0.0428524
87039	0.0426345
87040	0.0427644
87041	0.042697
87042	0.0428699
87043	0.042938
87044	0.0425657
87045	0.0428814
87046	0.0427601
87047	0.0428324
87048	0.0428876
87049	0.042697
87050	0.0429968
87051	0.0427159
87052	0.0429059
87053	0.0426672
87054	0.0425088
87055	0.0426578
87056	0.0427394
87057	0.0428704
87058	0.0425899
87059	0.0424819
87060	0.0426396
87061	0.0424053
87062	0.0427243
87063	0.0425924
87064	0.0425583
87065	0.042912
87066	0.0427277
87067	0.0429027
87068	0.0426643
87069	0.0427033
87070	0.0428024
87071	0.0426778
87072	0.0428744
87073	0.0426975
87074	0.0425741
87075	0.0430746
87076	0.042797
87077	0.0428655
87078	0.0427833
87079	0.0426518
87080	0.0428403
87081	0.042708
87082	0.0429476
87083	0.0427474
87084	0.0428363
87085	0.0430398
87086	0.042801
87087	0.0430824
87088	0.042819
87089	0.0428791
87090	0.042969
87091	0.0427147
87092	0.0430453
87093	0.0428503
87094	0.0428934
87095	0.042933
87096	0.0424107
87097	0.0426909
87098	0.0428585
87099	0.04268
87100	0.0427743
87101	0.0428777
87102	0.043006
87103	0.042812
87104	0.0428091
87105	0.0427427
87106	0.0425835
87107	0.0428853
87108	0.0426482
87109	0.0427315
87110	0.0427372
87111	0.0425695
87112	0.0426854
87113	0.0427911
87114	0.0427222
87115	0.0427255
87116	0.0426624
87117	0.0428401
87118	0.0427038
87119	0.0429268
87120	0.0428842
87121	0.0427672
87122	0.0429329
87123	0.0426548
87124	0.0428448
87125	0.0430411
87126	0.0426711
87127	0.0428622
87128	0.0428968
87129	0.0429489
87130	0.0431566
87131	0.0428685
87132	0.0430556
87133	0.0430172
87134	0.0430305
87135	0.0430666
87136	0.0426441
87137	0.0430501
87138	0.0428134
87139	0.0427978
87140	0.0428932
87141	0.0428816
87142	0.0429637
87143	0.042772
87144	0.0428152
87145	0.0429745
87146	0.0429208
87147	0.0430142
87148	0.0427462
87149	0.0427878
87150	0.0427914
87151	0.0429811
87152	0.0431775
87153	0.0428042
87154	0.0430406
87155	0.04306
87156	0.0429927
87157	0.0430258
87158	0.0429817
87159	0.043193
87160	0.0429667
87161	0.0431147
87162	0.0431852
87163	0.0430442
87164	0.0431997
87165	0.0431229
87166	0.0432243
87167	0.0433035
87168	0.0430083
87169	0.0431864
87170	0.0429086
87171	0.0430824
87172	0.043128
87173	0.0431375
87174	0.043238
87175	0.0428678
87176	0.0430366
87177	0.0432054
87178	0.0431513
87179	0.0433767
87180	0.0431234
87181	0.0435637
87182	0.0434012
87183	0.0431266
87184	0.0432584
87185	0.0430205
87186	0.0432698
87187	0.0431501
87188	0.0431504
87189	0.0432048
87190	0.0429846
87191	0.042979
87192	0.0430009
87193	0.0430589
87194	0.0432828
87195	0.043051
87196	0.0431678
87197	0.0430848
87198	0.0431534
87199	0.0432355
87200	0.0430803
87201	0.0433582
87202	0.043028
87203	0.0430879
87204	0.0431791
87205	0.0429086
87206	0.0431191
87207	0.0430034
87208	0.0431338
87209	0.0431461
87210	0.0429427
87211	0.0430678
87212	0.0428585
87213	0.0430446
87214	0.0430114
87215	0.0430601
87216	0.0434349
87217	0.0430238
87218	0.0431815
87219	0.0430369
87220	0.0430852
87221	0.0434201
87222	0.0431188
87223	0.0434636
87224	0.0434147
87225	0.0431834
87226	0.0433637
87227	0.0432123
87228	0.0432466
87229	0.0432328
87230	0.0432265
87231	0.0434339
87232	0.0431842
87233	0.0432364
87234	0.0430898
87235	0.043243
87236	0.043392
87237	0.0432075
87238	0.0434925
87239	0.0433083
87240	0.0432996
87241	0.0433553
87242	0.0431477
87243	0.0433604
87244	0.0433306
87245	0.0431758
87246	0.0435019
87247	0.0432476
87248	0.0434286
87249	0.0434131
87250	0.0433734
87251	0.0434354
87252	0.0432948
87253	0.0433684
87254	0.0434537
87255	0.0431513
87256	0.0433996
87257	0.043305
87258	0.0433388
87259	0.043374
87260	0.0432106
87261	0.0434047
87262	0.0433878
87263	0.0431914
87264	0.0434078
87265	0.0431324
87266	0.0434005
87267	0.043384
87268	0.0432667
87269	0.0434456
87270	0.0432125
87271	0.0434008
87272	0.043127
87273	0.043179
87274	0.0432798
87275	0.0429075
87276	0.0433419
87277	0.0431189
87278	0.0432071
87279	0.0432605
87280	0.0431411
87281	0.0433072
87282	0.0432467
87283	0.0432973
87284	0.0433952
87285	0.0433386
87286	0.0435404
87287	0.0433728
87288	0.043332
87289	0.0432746
87290	0.0432527
87291	0.0434249
87292	0.0433508
87293	0.0430698
87294	0.0433219
87295	0.0432738
87296	0.043597
87297	0.0433137
87298	0.0433101
87299	0.0433331
87300	0.0432072
87301	0.0435039
87302	0.0431785
87303	0.0431916
87304	0.0432929
87305	0.0431593
87306	0.0433627
87307	0.0432966
87308	0.0432065
87309	0.0434532
87310	0.0430533
87311	0.043283
87312	0.0432723
87313	0.0432951
87314	0.0433754
87315	0.0430433
87316	0.0433539
87317	0.0432238
87318	0.0433377
87319	0.0434915
87320	0.0432508
87321	0.0434503
87322	0.0433678
87323	0.0432843
87324	0.0433752
87325	0.0431555
87326	0.0433896
87327	0.0433216
87328	0.0432275
87329	0.0435634
87330	0.0433355
87331	0.0434945
87332	0.0434436
87333	0.0433445
87334	0.0436841
87335	0.0435559
87336	0.043505
87337	0.0435841
87338	0.043413
87339	0.0434416
87340	0.0433509
87341	0.0434069
87342	0.0436649
87343	0.0434288
87344	0.0435104
87345	0.0433753
87346	0.0434744
87347	0.0435485
87348	0.0433076
87349	0.043339
87350	0.0433608
87351	0.0433282
87352	0.0435134
87353	0.0431359
87354	0.0432852
87355	0.0433637
87356	0.043382
87357	0.043596
87358	0.0432082
87359	0.0434973
87360	0.0434586
87361	0.0434685
87362	0.0434869
87363	0.0432301
87364	0.0434033
87365	0.0434137
87366	0.0433754
87367	0.0434335
87368	0.0434396
87369	0.0431904
87370	0.0435443
87371	0.0430825
87372	0.0435004
87373	0.0435254
87374	0.0434618
87375	0.043585
87376	0.0433988
87377	0.0437084
87378	0.0434887
87379	0.0435127
87380	0.0435875
87381	0.0434237
87382	0.0435847
87383	0.043502
87384	0.0434545
87385	0.0437908
87386	0.0433823
87387	0.0436802
87388	0.0437177
87389	0.0436575
87390	0.0438267
87391	0.0435418
87392	0.0437719
87393	0.0436306
87394	0.0435295
87395	0.0434997
87396	0.0434193
87397	0.0438612
87398	0.0438187
87399	0.0433923
87400	0.0436067
87401	0.0434423
87402	0.0435122
87403	0.0436111
87404	0.0434914
87405	0.0436126
87406	0.0434487
87407	0.0433854
87408	0.0436865
87409	0.0434658
87410	0.0436388
87411	0.0435098
87412	0.0436645
87413	0.0437606
87414	0.0436421
87415	0.0438521
87416	0.0435957
87417	0.0435888
87418	0.0438072
87419	0.043497
87420	0.0434206
87421	0.0434934
87422	0.0433843
87423	0.0435996
87424	0.0434919
87425	0.0437611
87426	0.0435724
87427	0.0433737
87428	0.04371
87429	0.0435707
87430	0.0434078
87431	0.0436315
87432	0.0435497
87433	0.0436156
87434	0.0433818
87435	0.0436485
87436	0.043773
87437	0.0433164
87438	0.043832
87439	0.0438075
87440	0.0437614
87441	0.043704
87442	0.0435712
87443	0.0438615
87444	0.0438816
87445	0.0439146
87446	0.0439351
87447	0.0436654
87448	0.0437509
87449	0.0437502
87450	0.0436438
87451	0.043874
87452	0.0437322
87453	0.0440861
87454	0.0439026
87455	0.0438847
87456	0.0440402
87457	0.0436972
87458	0.0437849
87459	0.0438669
87460	0.043738
87461	0.0439118
87462	0.0436431
87463	0.0437368
87464	0.0437757
87465	0.0436308
87466	0.0440344
87467	0.0438023
87468	0.0436868
87469	0.0438526
87470	0.0436841
87471	0.0439223
87472	0.0439056
87473	0.0438434
87474	0.0439623
87475	0.0436916
87476	0.0437716
87477	0.0438715
87478	0.0435472
87479	0.0437721
87480	0.0436238
87481	0.0436455
87482	0.0436944
87483	0.0436781
87484	0.0437709
87485	0.0437853
87486	0.0436463
87487	0.0439757
87488	0.0438936
87489	0.0439897
87490	0.0437386
87491	0.0435404
87492	0.0438201
87493	0.0437887
87494	0.0437079
87495	0.0438175
87496	0.0437622
87497	0.0438035
87498	0.0437724
87499	0.043837
87500	0.0438042
87501	0.0437773
87502	0.0439907
87503	0.0439774
87504	0.0439025
87505	0.0440301
87506	0.0438672
87507	0.0439245
87508	0.0439684
87509	0.0437826
87510	0.0440216
87511	0.0438988
87512	0.043949
87513	0.043841
87514	0.0438901
87515	0.0441454
87516	0.0440039
87517	0.0438932
87518	0.0439763
87519	0.0438019
87520	0.0439237
87521	0.0437384
87522	0.0437866
87523	0.0438721
87524	0.0437077
87525	0.0438597
87526	0.0437752
87527	0.0437467
87528	0.0440107
87529	0.0436852
87530	0.0439441
87531	0.0439332
87532	0.0437364
87533	0.0438365
87534	0.0437056
87535	0.0440179
87536	0.0438687
87537	0.0439053
87538	0.0440896
87539	0.0437371
87540	0.0440174
87541	0.0440993
87542	0.0435166
87543	0.0438511
87544	0.0437386
87545	0.043988
87546	0.0440434
87547	0.0438307
87548	0.0439733
87549	0.0438865
87550	0.0439193
87551	0.0439068
87552	0.0438184
87553	0.0440002
87554	0.0438185
87555	0.0439143
87556	0.0440842
87557	0.0440468
87558	0.0441498
87559	0.0441151
87560	0.0437815
87561	0.0440664
87562	0.0438884
87563	0.0441158
87564	0.0440775
87565	0.0438217
87566	0.044043
87567	0.0439068
87568	0.0442461
87569	0.0441079
87570	0.0437861
87571	0.0441326
87572	0.0439715
87573	0.0440576
87574	0.0442584
87575	0.0440586
87576	0.044246
87577	0.0440658
87578	0.0440595
87579	0.0443473
87580	0.0440469
87581	0.0441208
87582	0.0443043
87583	0.0442639
87584	0.044415
87585	0.0439299
87586	0.0441464
87587	0.0440917
87588	0.0441412
87589	0.0442064
87590	0.0439521
87591	0.0440256
87592	0.0439032
87593	0.0438747
87594	0.0441428
87595	0.0438964
87596	0.0440553
87597	0.0441341
87598	0.04414
87599	0.0445121
87600	0.044347
87601	0.0440983
87602	0.0438511
87603	0.044051
87604	0.044054
87605	0.0441586
87606	0.0439224
87607	0.0440776
87608	0.0441109
87609	0.0440804
87610	0.0443295
87611	0.0441918
87612	0.0443886
87613	0.0443188
87614	0.0441077
87615	0.0444367
87616	0.044344
87617	0.0443624
87618	0.0440742
87619	0.0440738
87620	0.0444337
87621	0.0443446
87622	0.0441296
87623	0.0442192
87624	0.0441843
87625	0.0441419
87626	0.0443783
87627	0.0439446
87628	0.0442342
87629	0.0442467
87630	0.0442872
87631	0.0445973
87632	0.0442523
87633	0.0443896
87634	0.0444748
87635	0.0444135
87636	0.0445244
87637	0.0442964
87638	0.0444104
87639	0.0442496
87640	0.0442831
87641	0.0444855
87642	0.0442526
87643	0.0440769
87644	0.044168
87645	0.0441901
87646	0.0444494
87647	0.0444086
87648	0.0441735
87649	0.0442034
87650	0.0441056
87651	0.0444468
87652	0.0442296
87653	0.0440469
87654	0.0442157
87655	0.0441291
87656	0.0443774
87657	0.0440649
87658	0.0439797
87659	0.0444019
87660	0.0441233
87661	0.0443138
87662	0.0443381
87663	0.0441087
87664	0.0441055
87665	0.0439953
87666	0.0440575
87667	0.0441443
87668	0.0440888
87669	0.0442277
87670	0.04404
87671	0.0440248
87672	0.0441379
87673	0.044063
87674	0.0441892
87675	0.0440578
87676	0.0441982
87677	0.0443345
87678	0.0441029
87679	0.0442356
87680	0.0440521
87681	0.0442637
87682	0.0443109
87683	0.0441941
87684	0.0443749
87685	0.0442452
87686	0.0441423
87687	0.0442759
87688	0.0442457
87689	0.0444964
87690	0.0445653
87691	0.0442814
87692	0.0445538
87693	0.044158
87694	0.0442477
87695	0.044466
87696	0.0442242
87697	0.0442925
87698	0.0442608
87699	0.0443069
87700	0.044374
87701	0.0441192
87702	0.0443381
87703	0.0441851
87704	0.0443174
87705	0.0443941
87706	0.044452
87707	0.0444462
87708	0.0442979
87709	0.0442049
87710	0.0443294
87711	0.044222
87712	0.0443821
87713	0.0442593
87714	0.0441572
87715	0.0444595
87716	0.0441589
87717	0.044054
87718	0.0440958
87719	0.0440186
87720	0.0443488
87721	0.0441684
87722	0.0441833
87723	0.0442621
87724	0.0441945
87725	0.0444129
87726	0.0443509
87727	0.0444494
87728	0.0444496
87729	0.0441002
87730	0.0443347
87731	0.0440504
87732	0.0441345
87733	0.0443247
87734	0.0441541
87735	0.0444545
87736	0.0443012
87737	0.0443505
87738	0.0443811
87739	0.0443574
87740	0.0445655
87741	0.0444211
87742	0.0444465
87743	0.0444799
87744	0.0443251
87745	0.0443638
87746	0.0443135
87747	0.0442137
87748	0.0447035
87749	0.0445582
87750	0.0446207
87751	0.044728
87752	0.0445079
87753	0.044692
87754	0.0443601
87755	0.0443927
87756	0.0443485
87757	0.0442927
87758	0.0444581
87759	0.0444111
87760	0.0443899
87761	0.0445063
87762	0.04427
87763	0.0445653
87764	0.0442601
87765	0.0444853
87766	0.0443039
87767	0.0440819
87768	0.0443631
87769	0.044383
87770	0.0440556
87771	0.0443328
87772	0.0443377
87773	0.0445006
87774	0.0444244
87775	0.0445354
87776	0.0447933
87777	0.0444501
87778	0.0447372
87779	0.0445861
87780	0.04439
87781	0.0446494
87782	0.0445286
87783	0.0445269
87784	0.0445917
87785	0.0445448
87786	0.0446885
87787	0.0444803
87788	0.0446403
87789	0.0444239
87790	0.0442808
87791	0.0446476
87792	0.0445353
87793	0.0446103
87794	0.0446195
87795	0.0444047
87796	0.0446458
87797	0.0443594
87798	0.0443443
87799	0.0445978
87800	0.0446225
87801	0.0446122
87802	0.0446089
87803	0.0445833
87804	0.0447044
87805	0.0442883
87806	0.0445188
87807	0.0444133
87808	0.0443246
87809	0.0444096
87810	0.0443025
87811	0.044366
87812	0.0444438
87813	0.0443147
87814	0.0446467
87815	0.0444355
87816	0.0445135
87817	0.0445697
87818	0.04439
87819	0.0445604
87820	0.0444575
87821	0.0445451
87822	0.0445967
87823	0.0444291
87824	0.0446976
87825	0.0445288
87826	0.0445061
87827	0.0446382
87828	0.0444482
87829	0.0447277
87830	0.0447561
87831	0.0446232
87832	0.0447515
87833	0.044523
87834	0.0446031
87835	0.044746
87836	0.0446905
87837	0.0449194
87838	0.0446529
87839	0.0447457
87840	0.0448551
87841	0.0447931
87842	0.0447801
87843	0.0447072
87844	0.0447881
87845	0.0449583
87846	0.0446488
87847	0.0448138
87848	0.0447144
87849	0.0448165
87850	0.0450364
87851	0.0447895
87852	0.0447894
87853	0.0444242
87854	0.0444582
87855	0.0446029
87856	0.0444908
87857	0.044709
87858	0.0447553
87859	0.0446632
87860	0.0448159
87861	0.0445908
87862	0.0446964
87863	0.0449195
87864	0.0447265
87865	0.0446692
87866	0.0445977
87867	0.0447114
87868	0.0448485
87869	0.0445881
87870	0.0445741
87871	0.0445661
87872	0.0445976
87873	0.04481
87874	0.0445986
87875	0.0446925
87876	0.0445596
87877	0.0444912
87878	0.0446237
87879	0.0447228
87880	0.0448798
87881	0.0448768
87882	0.0447979
87883	0.0451811
87884	0.0449575
87885	0.0448192
87886	0.0448854
87887	0.0447737
87888	0.0451049
87889	0.044924
87890	0.0449901
87891	0.0450581
87892	0.0448986
87893	0.0449956
87894	0.0447984
87895	0.0447013
87896	0.0448498
87897	0.0446909
87898	0.0449513
87899	0.0447828
87900	0.0447141
87901	0.0448265
87902	0.0447019
87903	0.0448445
87904	0.0447972
87905	0.0448056
87906	0.044908
87907	0.0445703
87908	0.0447554
87909	0.0448659
87910	0.0447984
87911	0.0449135
87912	0.0447806
87913	0.0449902
87914	0.0450027
87915	0.0447518
87916	0.04499
87917	0.0449585
87918	0.0449207
87919	0.0448987
87920	0.0447197
87921	0.044894
87922	0.0447424
87923	0.0447102
87924	0.0448428
87925	0.0447073
87926	0.0449141
87927	0.0447456
87928	0.0447385
87929	0.0449046
87930	0.0446876
87931	0.0447652
87932	0.0447864
87933	0.0446561
87934	0.0450079
87935	0.0447004
87936	0.0449131
87937	0.0450666
87938	0.0448705
87939	0.0449894
87940	0.0446458
87941	0.0447877
87942	0.0445879
87943	0.0447413
87944	0.0449646
87945	0.0448279
87946	0.0448923
87947	0.0449461
87948	0.0448772
87949	0.0450841
87950	0.0449825
87951	0.0449846
87952	0.0451949
87953	0.0449051
87954	0.0451548
87955	0.0450976
87956	0.0449145
87957	0.0450942
87958	0.0447895
87959	0.0447201
87960	0.0448244
87961	0.0448264
87962	0.0450323
87963	0.0447277
87964	0.0449029
87965	0.0450812
87966	0.0448142
87967	0.0451031
87968	0.0449874
87969	0.0451281
87970	0.0452094
87971	0.0449691
87972	0.0448863
87973	0.0449231
87974	0.0449137
87975	0.0449352
87976	0.0449166
87977	0.0451937
87978	0.0450432
87979	0.0449253
87980	0.0451759
87981	0.0450028
87982	0.044908
87983	0.0451579
87984	0.0449401
87985	0.0450291
87986	0.0449499
87987	0.044895
87988	0.0448367
87989	0.044669
87990	0.0447463
87991	0.0450182
87992	0.0449009
87993	0.0450324
87994	0.04497
87995	0.0448228
87996	0.0451073
87997	0.0448568
87998	0.0449346
87999	0.0450831
8.80E+04	0.0447437
88001	0.0450783
88002	0.0450466
88003	0.0447199
88004	0.0451085
88005	0.0449705
88006	0.0451543
88007	0.0449609
88008	0.0448557
88009	0.0450776
88010	0.0449268
88011	0.0447804
88012	0.0450306
88013	0.0447579
88014	0.0448125
88015	0.0449778
88016	0.0447707
88017	0.0448675
88018	0.0449524
88019	0.0449676
88020	0.0451214
88021	0.0446026
88022	0.0448
88023	0.0449182
88024	0.0448803
88025	0.0451058
88026	0.0448851
88027	0.0448139
88028	0.045117
88029	0.0449557
88030	0.0450955
88031	0.0449429
88032	0.0450147
88033	0.0451554
88034	0.0447906
88035	0.04513
88036	0.0452463
88037	0.0448804
88038	0.0451283
88039	0.0450473
88040	0.0450922
88041	0.0453023
88042	0.0450745
88043	0.0453514
88044	0.0450741
88045	0.044833
88046	0.045033
88047	0.0449966
88048	0.0452001
88049	0.0453779
88050	0.0449926
88051	0.0451759
88052	0.0450649
88053	0.0452294
88054	0.0452718
88055	0.0451904
88056	0.0452927
88057	0.0453326
88058	0.0451303
88059	0.0454125
88060	0.045254
88061	0.0452824
88062	0.0452972
88063	0.0450326
88064	0.0453435
88065	0.0452292
88066	0.0451063
88067	0.0453957
88068	0.045348
88069	0.0454885
88070	0.0452712
88071	0.0453853
88072	0.0456085
88073	0.0451962
88074	0.0452412
88075	0.0453629
88076	0.0452262
88077	0.0452963
88078	0.0451855
88079	0.0455207
88080	0.0453093
88081	0.0449636
88082	0.0450932
88083	0.044933
88084	0.0452078
88085	0.0451096
88086	0.0449661
88087	0.0452836
88088	0.0451319
88089	0.0451926
88090	0.0455192
88091	0.0451158
88092	0.0452341
88093	0.0451689
88094	0.0451017
88095	0.0453883
88096	0.0453871
88097	0.0452782
88098	0.0453266
88099	0.0452938
88100	0.0455713
88101	0.0449748
88102	0.0453091
88103	0.0457632
88104	0.0453936
88105	0.0455334
88106	0.0454906
88107	0.0453849
88108	0.0453836
88109	0.045187
88110	0.0451772
88111	0.0452234
88112	0.0450628
88113	0.0454154
88114	0.0452474
88115	0.0452772
88116	0.045464
88117	0.0452786
88118	0.0454222
88119	0.0451262
88120	0.0449286
88121	0.0453432
88122	0.0450128
88123	0.0452728
88124	0.045209
88125	0.0451571
88126	0.0452873
88127	0.0450418
88128	0.0451809
88129	0.0451535
88130	0.0451909
88131	0.0454828
88132	0.045255
88133	0.0453529
88134	0.0454224
88135	0.0452454
88136	0.0454069
88137	0.0452365
88138	0.0452633
88139	0.0454204
88140	0.0451223
88141	0.0452908
88142	0.0449853
88143	0.045163
88144	0.0454776
88145	0.0452285
88146	0.0454082
88147	0.0452366
88148	0.0452339
88149	0.0452316
88150	0.0450432
88151	0.0453499
88152	0.0454365
88153	0.0454649
88154	0.0458208
88155	0.0455266
88156	0.0453815
88157	0.0451914
88158	0.0452871
88159	0.0457103
88160	0.0452815
88161	0.0453261
88162	0.0453722
88163	0.045317
88164	0.045444
88165	0.0454931
88166	0.0453349
88167	0.0453933
88168	0.0454158
88169	0.0455378
88170	0.0452169
88171	0.0452333
88172	0.0455014
88173	0.0452535
88174	0.0453456
88175	0.0453357
88176	0.0451995
88177	0.0454662
88178	0.0453623
88179	0.0455869
88180	0.0455713
88181	0.0454393
88182	0.0457856
88183	0.0456191
88184	0.0454688
88185	0.0453977
88186	0.0453847
88187	0.0455427
88188	0.045673
88189	0.0455309
88190	0.0456948
88191	0.0453043
88192	0.0455655
88193	0.0457117
88194	0.0454651
88195	0.0455121
88196	0.0453566
88197	0.0453982
88198	0.0456214
88199	0.0453886
88200	0.0455496
88201	0.0456514
88202	0.0453415
88203	0.0454579
88204	0.0452359
88205	0.0453216
88206	0.0455489
88207	0.0453139
88208	0.0454849
88209	0.0454616
88210	0.0454526
88211	0.0456888
88212	0.0455012
88213	0.0454132
88214	0.0454433
88215	0.0453243
88216	0.0455084
88217	0.0452948
88218	0.0452113
88219	0.0454629
88220	0.0453176
88221	0.0455131
88222	0.0456144
88223	0.0453234
88224	0.045579
88225	0.0453864
88226	0.0454258
88227	0.0455409
88228	0.0454931
88229	0.0454762
88230	0.0456598
88231	0.0455236
88232	0.0457606
88233	0.045625
88234	0.0455907
88235	0.0457401
88236	0.0454558
88237	0.0457576
88238	0.0458256
88239	0.0454445
88240	0.045752
88241	0.0454657
88242	0.0456215
88243	0.0456937
88244	0.0453657
88245	0.0457591
88246	0.0457347
88247	0.0456853
88248	0.0458789
88249	0.0455279
88250	0.0456836
88251	0.0455798
88252	0.0454596
88253	0.0457075
88254	0.0456026
88255	0.0455513
88256	0.045754
88257	0.0456857
88258	0.0457818
88259	0.0457938
88260	0.0456324
88261	0.0458403
88262	0.0456439
88263	0.0457186
88264	0.0456738
88265	0.0454537
88266	0.0456747
88267	0.0454499
88268	0.0455373
88269	0.0457068
88270	0.0452223
88271	0.0452827
88272	0.0454223
88273	0.0454171
88274	0.0457904
88275	0.0454913
88276	0.0457364
88277	0.0458423
88278	0.0457105
88279	0.045764
88280	0.0455674
88281	0.0456193
88282	0.0455772
88283	0.0454952
88284	0.0455511
88285	0.0456909
88286	0.0458117
88287	0.0458232
88288	0.0458756
88289	0.0459544
88290	0.0459893
88291	0.0458216
88292	0.0459205
88293	0.0457818
88294	0.0456177
88295	0.045798
88296	0.0457348
88297	0.045876
88298	0.0458576
88299	0.0457033
88300	0.0458413
88301	0.0457172
88302	0.0456951
88303	0.0457552
88304	0.0457447
88305	0.0457932
88306	0.0457854
88307	0.0458691
88308	0.0461984
88309	0.0458825
88310	0.0457899
88311	0.0458687
88312	0.0456889
88313	0.0457852
88314	0.0456594
88315	0.0457169
88316	0.0459391
88317	0.045837
88318	0.04593
88319	0.0458641
88320	0.0458406
88321	0.0459806
88322	0.0458672
88323	0.0458421
88324	0.0459195
88325	0.0457399
88326	0.0459602
88327	0.0459117
88328	0.0458377
88329	0.0458756
88330	0.0456232
88331	0.0458667
88332	0.0457329
88333	0.0456329
88334	0.045792
88335	0.0455639
88336	0.0457694
88337	0.0458376
88338	0.0457707
88339	0.0458257
88340	0.0456929
88341	0.0458326
88342	0.0459496
88343	0.045743
88344	0.0458877
88345	0.0457201
88346	0.0457421
88347	0.0458385
88348	0.0455914
88349	0.0457384
88350	0.045727
88351	0.0457962
88352	0.0458506
88353	0.0456879
88354	0.0460979
88355	0.0459542
88356	0.0458458
88357	0.0457966
88358	0.0457346
88359	0.0457944
88360	0.0459823
88361	0.0456857
88362	0.0459415
88363	0.0458354
88364	0.0458594
88365	0.0460822
88366	0.0458973
88367	0.0458989
88368	0.0459382
88369	0.0458061
88370	0.0458923
88371	0.0457839
88372	0.0457844
88373	0.0459704
88374	0.0456974
88375	0.0458149
88376	0.0457388
88377	0.0456919
88378	0.0458618
88379	0.0457982
88380	0.0460335
88381	0.0460062
88382	0.0458095
88383	0.0461036
88384	0.0460267
88385	0.0458475
88386	0.0460648
88387	0.0459252
88388	0.0459663
88389	0.0459293
88390	0.0458444
88391	0.0460428
88392	0.0459813
88393	0.0457769
88394	0.0459944
88395	0.0458354
88396	0.0460009
88397	0.0461008
88398	0.0459097
88399	0.0461884
88400	0.0458902
88401	0.0458602
88402	0.0459697
88403	0.0460116
88404	0.0459774
88405	0.0456685
88406	0.0456734
88407	0.0458322
88408	0.0456387
88409	0.0458609
88410	0.0462289
88411	0.0458751
88412	0.0461028
88413	0.0459561
88414	0.0459446
88415	0.0460482
88416	0.0457786
88417	0.0459049
88418	0.0460407
88419	0.0458018
88420	0.0458856
88421	0.0457932
88422	0.0457402
88423	0.0459105
88424	0.0457701
88425	0.0460079
88426	0.0459524
88427	0.0457042
88428	0.0458162
88429	0.045704
88430	0.0455032
88431	0.045877
88432	0.045776
88433	0.0461419
88434	0.046129
88435	0.0460485
88436	0.0459644
88437	0.0460166
88438	0.0458216
88439	0.0461721
88440	0.0459042
88441	0.0461034
88442	0.0460761
88443	0.0460734
88444	0.0463597
88445	0.0461442
88446	0.0459284
88447	0.0460186
88448	0.0458263
88449	0.046092
88450	0.0460348
88451	0.0460206
88452	0.0462683
88453	0.0460135
88454	0.0460101
88455	0.0460985
88456	0.0459755
88457	0.0460256
88458	0.0459476
88459	0.0459533
88460	0.0462482
88461	0.045875
88462	0.0461713
88463	0.0459882
88464	0.0461107
88465	0.0461375
88466	0.0456407
88467	0.0461519
88468	0.0461727
88469	0.046102
88470	0.0461248
88471	0.0458706
88472	0.0462089
88473	0.0461866
88474	0.0460848
88475	0.0461094
88476	0.0459425
88477	0.045942
88478	0.0460026
88479	0.0459109
88480	0.0462477
88481	0.0460356
88482	0.0458767
88483	0.0461334
88484	0.0458998
88485	0.04615
88486	0.0459848
88487	0.0460368
88488	0.046193
88489	0.0459016
88490	0.0462239
88491	0.0460029
88492	0.0460019
88493	0.0462414
88494	0.0457092
88495	0.0460085
88496	0.0459488
88497	0.0461441
88498	0.0462424
88499	0.046047
88500	0.0460183
88501	0.0459801
88502	0.0458631
88503	0.0460859
88504	0.0456633
88505	0.0456567
88506	0.045943
88507	0.0459683
88508	0.0460067
88509	0.0459589
88510	0.0458806
88511	0.0462166
88512	0.0459907
88513	0.0459773
88514	0.046029
88515	0.0460709
88516	0.0461207
88517	0.0460711
88518	0.0460456
88519	0.0460885
88520	0.0460625
88521	0.0461158
88522	0.0461975
88523	0.045992
88524	0.0460179
88525	0.0461327
88526	0.0460057
88527	0.0463664
88528	0.0461544
88529	0.0462268
88530	0.0462181
88531	0.0461019
88532	0.0464108
88533	0.0463244
88534	0.0463519
88535	0.0463873
88536	0.0463257
88537	0.0463667
88538	0.0462624
88539	0.0462887
88540	0.046341
88541	0.0458662
88542	0.0459998
88543	0.0461458
88544	0.0461191
88545	0.0461955
88546	0.0461488
88547	0.0461259
88548	0.0463048
88549	0.0461289
88550	0.0462166
88551	0.0461773
88552	0.0461326
88553	0.0462745
88554	0.0460157
88555	0.0461716
88556	0.0461441
88557	0.0460487
88558	0.0463084
88559	0.0461237
88560	0.0460896
88561	0.046412
88562	0.0461744
88563	0.0465555
88564	0.046358
88565	0.046299
88566	0.0464682
88567	0.0460494
88568	0.0463819
88569	0.0464103
88570	0.0461999
88571	0.0465591
88572	0.046287
88573	0.0462557
88574	0.0463887
88575	0.0462195
88576	0.0463064
88577	0.0463579
88578	0.0462211
88579	0.0460768
88580	0.046214
88581	0.046579
88582	0.0465158
88583	0.0464392
88584	0.0464422
88585	0.0462704
88586	0.0463249
88587	0.0465783
88588	0.0464231
88589	0.0464225
88590	0.0463606
88591	0.0463141
88592	0.0464192
88593	0.0460182
88594	0.0463625
88595	0.0462844
88596	0.0464795
88597	0.0465628
88598	0.0463144
88599	0.0464368
88600	0.0463203
88601	0.0461831
88602	0.0463799
88603	0.0461264
88604	0.0460477
88605	0.0462044
88606	0.0460971
88607	0.04634
88608	0.0462005
88609	0.0463556
88610	0.0462329
88611	0.0462123
88612	0.0464406
88613	0.0463479
88614	0.0462545
88615	0.0464193
88616	0.0462401
88617	0.0464694
88618	0.0463103
88619	0.0462467
88620	0.0464974
88621	0.0462725
88622	0.0465139
88623	0.0463526
88624	0.0463619
88625	0.0465309
88626	0.0462487
88627	0.0465391
88628	0.0464079
88629	0.046213
88630	0.0463099
88631	0.0462193
88632	0.0462775
88633	0.0463463
88634	0.0461432
88635	0.0464066
88636	0.0460896
88637	0.0462091
88638	0.046424
88639	0.046436
88640	0.0464753
88641	0.0464416
88642	0.0464625
88643	0.0463879
88644	0.0461928
88645	0.0463776
88646	0.0461878
88647	0.0463554
88648	0.0462644
88649	0.046225
88650	0.0466705
88651	0.0464656
88652	0.04646
88653	0.0465484
88654	0.0462922
88655	0.0464602
88656	0.046522
88657	0.0464092
88658	0.0465764
88659	0.0464971
88660	0.0466535
88661	0.0465327
88662	0.0463263
88663	0.046624
88664	0.0465631
88665	0.0465053
88666	0.0465205
88667	0.0466367
88668	0.0469461
88669	0.0466316
88670	0.0466412
88671	0.046797
88672	0.0465754
88673	0.0468852
88674	0.0466133
88675	0.0465126
88676	0.0464481
88677	0.0462667
88678	0.0464206
88679	0.0463789
88680	0.0465329
88681	0.0467724
88682	0.0466395
88683	0.04667
88684	0.046556
88685	0.0465865
88686	0.0467387
88687	0.0465678
88688	0.0465433
88689	0.0466575
88690	0.046674
88691	0.0466613
88692	0.0465229
88693	0.0466529
88694	0.0468146
88695	0.0465889
88696	0.04675
88697	0.0465669
88698	0.0463276
88699	0.0463211
88700	0.046402
88701	0.0468682
88702	0.0465458
88703	0.0468178
88704	0.0469131
88705	0.046793
88706	0.0468687
88707	0.0467269
88708	0.0466828
88709	0.0467419
88710	0.046305
88711	0.0465127
88712	0.0464696
88713	0.0464362
88714	0.0467969
88715	0.0465214
88716	0.0468788
88717	0.0468539
88718	0.0466694
88719	0.0466556
88720	0.0464099
88721	0.0464673
88722	0.0464815
88723	0.0465635
88724	0.0468442
88725	0.0465233
88726	0.0464509
88727	0.0465305
88728	0.046488
88729	0.046373
88730	0.046414
88731	0.0468424
88732	0.0468146
88733	0.0466591
88734	0.0467786
88735	0.0466807
88736	0.0467721
88737	0.0469196
88738	0.0467078
88739	0.0467475
88740	0.0466669
88741	0.0466696
88742	0.0468492
88743	0.0467096
88744	0.0467186
88745	0.0468794
88746	0.0467278
88747	0.0469934
88748	0.0467615
88749	0.0465995
88750	0.0466891
88751	0.046647
88752	0.0469046
88753	0.0469049
88754	0.0466905
88755	0.046747
88756	0.0467722
88757	0.0467086
88758	0.0469254
88759	0.0466132
88760	0.0468572
88761	0.0468992
88762	0.0468325
88763	0.0468956
88764	0.0469543
88765	0.0469681
88766	0.0469037
88767	0.0464841
88768	0.046832
88769	0.046851
88770	0.0467928
88771	0.0468993
88772	0.0467372
88773	0.0470233
88774	0.0470917
88775	0.0467667
88776	0.0470498
88777	0.04684
88778	0.0467403
88779	0.0468772
88780	0.0466615
88781	0.0468639
88782	0.04675
88783	0.0468044
88784	0.0469431
88785	0.0467667
88786	0.0468581
88787	0.0468346
88788	0.0467521
88789	0.0468357
88790	0.0468765
88791	0.0467799
88792	0.0470441
88793	0.0468662
88794	0.0470316
88795	0.0467352
88796	0.0466784
88797	0.047038
88798	0.0465866
88799	0.0467463
88800	0.0468776
88801	0.0468443
88802	0.0470901
88803	0.046759
88804	0.0467624
88805	0.0468996
88806	0.0467992
88807	0.0468886
88808	0.0466972
88809	0.0467189
88810	0.0468494
88811	0.0467746
88812	0.0469835
88813	0.0468926
88814	0.0467608
88815	0.0467556
88816	0.0465811
88817	0.0471347
88818	0.0469658
88819	0.0467845
88820	0.0469991
88821	0.0467727
88822	0.0467675
88823	0.0467621
88824	0.046785
88825	0.0468962
88826	0.046643
88827	0.0468821
88828	0.0467422
88829	0.0465805
88830	0.0467502
88831	0.0467431
88832	0.0468871
88833	0.0467368
88834	0.0467436
88835	0.0467863
88836	0.04662
88837	0.0467803
88838	0.0468019
88839	0.0466567
88840	0.0468809
88841	0.0467104
88842	0.0467144
88843	0.0469508
88844	0.0466176
88845	0.0466914
88846	0.0468957
88847	0.0469149
88848	0.0470373
88849	0.0468007
88850	0.0470159
88851	0.0469587
88852	0.0469293
88853	0.0469201
88854	0.0466472
88855	0.0469253
88856	0.0469965
88857	0.0469297
88858	0.0470599
88859	0.0470226
88860	0.0471174
88861	0.047054
88862	0.0468801
88863	0.047057
88864	0.0468427
88865	0.0469804
88866	0.0469273
88867	0.0469584
88868	0.0471487
88869	0.0468822
88870	0.046974
88871	0.0470949
88872	0.0470186
88873	0.04705
88874	0.0468719
88875	0.0468266
88876	0.0471646
88877	0.0470585
88878	0.0472541
88879	0.0471667
88880	0.0471286
88881	0.0470288
88882	0.0470286
88883	0.0472487
88884	0.0470831
88885	0.047127
88886	0.0472615
88887	0.0470363
88888	0.0472585
88889	0.0471632
88890	0.047059
88891	0.0471908
88892	0.0471103
88893	0.0471871
88894	0.0473332
88895	0.0471331
88896	0.0473438
88897	0.04718
88898	0.0470191
88899	0.0470454
88900	0.0469252
88901	0.0471204
88902	0.0469587
88903	0.047011
88904	0.0473071
88905	0.0471142
88906	0.0470795
88907	0.0471683
88908	0.0471579
88909	0.0473354
88910	0.0470975
88911	0.047195
88912	0.0474814
88913	0.0471351
88914	0.0471669
88915	0.0471517
88916	0.0469416
88917	0.047345
88918	0.0472809
88919	0.0472619
88920	0.0472683
88921	0.0469554
88922	0.0472148
88923	0.0472632
88924	0.0471172
88925	0.0470931
88926	0.04685
88927	0.0468339
88928	0.0470524
88929	0.0468044
88930	0.0471624
88931	0.0470011
88932	0.0470066
88933	0.0471809
88934	0.0469491
88935	0.0471345
88936	0.0471459
88937	0.0469791
88938	0.0472882
88939	0.0471339
88940	0.0470767
88941	0.0473642
88942	0.047248
88943	0.0474502
88944	0.0472056
88945	0.0471842
88946	0.0473504
88947	0.0471756
88948	0.0472129
88949	0.0472343
88950	0.0470291
88951	0.047324
88952	0.0470738
88953	0.0470585
88954	0.0472238
88955	0.0469897
88956	0.0473933
88957	0.0472683
88958	0.0472859
88959	0.047573
88960	0.0470516
88961	0.0473584
88962	0.0472732
88963	0.0470406
88964	0.0471878
88965	0.0472298
88966	0.0471473
88967	0.0469893
88968	0.0469674
88969	0.0471441
88970	0.047112
88971	0.0472767
88972	0.0473309
88973	0.0471982
88974	0.0473167
88975	0.0472465
88976	0.0469743
88977	0.0472938
88978	0.0472243
88979	0.0471414
88980	0.0472657
88981	0.0467578
88982	0.0469426
88983	0.0471403
88984	0.047299
88985	0.0473858
88986	0.047068
88987	0.0474339
88988	0.0470707
88989	0.0471518
88990	0.0474557
88991	0.0472607
88992	0.0472276
88993	0.047445
88994	0.0472956
88995	0.0474909
88996	0.0472403
88997	0.0472477
88998	0.0474351
88999	0.0473129
8.90E+04	0.0474691
89001	0.0474099
89002	0.0474016
89003	0.047495
89004	0.0472992
89005	0.0472813
89006	0.0472603
89007	0.0467405
89008	0.0474482
89009	0.0474087
89010	0.0473061
89011	0.0473726
89012	0.0474258
89013	0.047554
89014	0.0473276
89015	0.0472784
89016	0.0474258
89017	0.0471998
89018	0.0473389
89019	0.0473396
89020	0.047203
89021	0.0473963
89022	0.0471212
89023	0.0471987
89024	0.0472732
89025	0.0472242
89026	0.0475285
89027	0.0473225
89028	0.0473995
89029	0.0475552
89030	0.0471979
89031	0.0474101
89032	0.0472839
89033	0.0473284
89034	0.0474977
89035	0.0472335
89036	0.0474259
89037	0.0472805
89038	0.0473577
89039	0.0475882
89040	0.0474018
89041	0.0476657
89042	0.0474562
89043	0.0474631
89044	0.0476948
89045	0.0471321
89046	0.0474327
89047	0.0475484
89048	0.0474954
89049	0.0476217
89050	0.0473331
89051	0.0474695
89052	0.0474759
89053	0.047117
89054	0.0474851
89055	0.0474183
89056	0.0476473
89057	0.0476572
89058	0.0473598
89059	0.0475022
89060	0.0471918
89061	0.0472686
89062	0.0473143
89063	0.0471096
89064	0.0474384
89065	0.0473386
89066	0.0474363
89067	0.0474982
89068	0.0472898
89069	0.047487
89070	0.0474729
89071	0.0472362
89072	0.0474425
89073	0.0473561
89074	0.0476413
89075	0.0477331
89076	0.0475417
89077	0.0478372
89078	0.0476119
89079	0.0475888
89080	0.0475295
89081	0.047523
89082	0.0477463
89083	0.0476581
89084	0.0477207
89085	0.0479011
89086	0.047661
89087	0.0478074
89088	0.0477113
89089	0.04764
89090	0.0476611
89091	0.047408
89092	0.0477787
89093	0.0475033
89094	0.04742
89095	0.0476361
89096	0.0473522
89097	0.0473938
89098	0.0474524
89099	0.047424
89100	0.0474614
89101	0.0474158
89102	0.0476354
89103	0.0475539
89104	0.0473737
89105	0.0476154
89106	0.0474431
89107	0.0476349
89108	0.0477161
89109	0.0474927
89110	0.0476519
89111	0.047483
89112	0.0475387
89113	0.0477212
89114	0.0475491
89115	0.0478268
89116	0.0474082
89117	0.0474834
89118	0.0476987
89119	0.0474283
89120	0.0478646
89121	0.047806
89122	0.0478842
89123	0.0478043
89124	0.0476532
89125	0.0477936
89126	0.0477739
89127	0.047661
89128	0.0478432
89129	0.0476745
89130	0.0476472
89131	0.0477815
89132	0.0476304
89133	0.0479082
89134	0.0475867
89135	0.0476267
89136	0.0479406
89137	0.0476063
89138	0.0478173
89139	0.0477722
89140	0.0476381
89141	0.0477836
89142	0.0476596
89143	0.0475192
89144	0.0477254
89145	0.0475849
89146	0.0475408
89147	0.0477884
89148	0.0476093
89149	0.0478491
89150	0.0478901
89151	0.0476953
89152	0.0478689
89153	0.0475701
89154	0.0478186
89155	0.0477855
89156	0.0476143
89157	0.0476942
89158	0.0476854
89159	0.0476742
89160	0.0477373
89161	0.0476214
89162	0.0476543
89163	0.0477177
89164	0.0475678
89165	0.0477651
89166	0.047552
89167	0.0474988
89168	0.0476808
89169	0.0476289
89170	0.0479844
89171	0.047925
89172	0.0471425
89173	0.0476109
89174	0.0476707
89175	0.0478391
89176	0.0477899
89177	0.0477115
89178	0.048055
89179	0.0477533
89180	0.0478628
89181	0.0479847
89182	0.0477058
89183	0.0479087
89184	0.0478334
89185	0.0478404
89186	0.0477345
89187	0.0476218
89188	0.0478239
89189	0.0477696
89190	0.047666
89191	0.0477569
89192	0.0476654
89193	0.0478346
89194	0.0478068
89195	0.0478122
89196	0.048092
89197	0.0478295
89198	0.0478013
89199	0.0478264
89200	0.0476344
89201	0.0476472
89202	0.0476927
89203	0.0479182
89204	0.0478437
89205	0.047537
89206	0.0477952
89207	0.0476327
89208	0.0478357
89209	0.0482326
89210	0.047948
89211	0.0479196
89212	0.0480312
89213	0.0479208
89214	0.0479765
89215	0.0478241
89216	0.0477051
89217	0.0479337
89218	0.0478051
89219	0.0480367
89220	0.0479696
89221	0.0479264
89222	0.0477254
89223	0.0473781
89224	0.047631
89225	0.0477976
89226	0.0476208
89227	0.0478216
89228	0.0474212
89229	0.047478
89230	0.0478401
89231	0.0477714
89232	0.0476816
89233	0.047733
89234	0.0477574
89235	0.0477691
89236	0.0476917
89237	0.0478804
89238	0.0481811
89239	0.047937
89240	0.0480863
89241	0.047859
89242	0.0478019
89243	0.0479347
89244	0.0480293
89245	0.0481794
89246	0.0481101
89247	0.0479713
89248	0.048155
89249	0.0480862
89250	0.0479604
89251	0.0479007
89252	0.0475504
89253	0.0477984
89254	0.0477417
89255	0.0478421
89256	0.0481404
89257	0.0479897
89258	0.0479868
89259	0.047994
89260	0.0479408
89261	0.0481152
89262	0.0480988
89263	0.0480245
89264	0.0482157
89265	0.0479259
89266	0.047966
89267	0.048254
89268	0.0479399
89269	0.0480269
89270	0.0479305
89271	0.0478019
89272	0.047825
89273	0.047722
89274	0.0479567
89275	0.047873
89276	0.0477085
89277	0.0480455
89278	0.0478823
89279	0.0479088
89280	0.0480277
89281	0.0477675
89282	0.0479718
89283	0.0478475
89284	0.0478408
89285	0.0478961
89286	0.0478263
89287	0.0480122
89288	0.0479421
89289	0.0477122
89290	0.0480439
89291	0.0478542
89292	0.0478986
89293	0.048204
89294	0.0477261
89295	0.0480117
89296	0.047847
89297	0.0476688
89298	0.0478538
89299	0.0478342
89300	0.0479239
89301	0.0480421
89302	0.047889
89303	0.0480443
89304	0.0477507
89305	0.0476823
89306	0.047872
89307	0.0478922
89308	0.0481479
89309	0.0482081
89310	0.0478958
89311	0.0482155
89312	0.0480295
89313	0.047908
89314	0.0481571
89315	0.0481409
89316	0.048337
89317	0.0483546
89318	0.0481619
89319	0.0483137
89320	0.0479129
89321	0.0480414
89322	0.0481084
89323	0.0480142
89324	0.0482172
89325	0.0480855
89326	0.0481106
89327	0.0483904
89328	0.0481135
89329	0.0481349
89330	0.0479793
89331	0.0480189
89332	0.048215
89333	0.0481374
89334	0.0479583
89335	0.0481079
89336	0.0480767
89337	0.0481921
89338	0.0482426
89339	0.0481397
89340	0.0483299
89341	0.0479799
89342	0.048022
89343	0.0482863
89344	0.0480691
89345	0.0482162
89346	0.0480271
89347	0.0480303
89348	0.0482276
89349	0.0480516
89350	0.0484101
89351	0.0481883
89352	0.0479906
89353	0.0481424
89354	0.047995
89355	0.0478967
89356	0.0479801
89357	0.0480367
89358	0.0482742
89359	0.048179
89360	0.0483718
89361	0.0480424
89362	0.0481201
89363	0.0482281
89364	0.0482731
89365	0.0481891
89366	0.0484001
89367	0.0483443
89368	0.0483388
89369	0.0484176
89370	0.0483976
89371	0.0484691
89372	0.0482836
89373	0.0484387
89374	0.0483934
89375	0.0481529
89376	0.0483406
89377	0.0480897
89378	0.0477077
89379	0.0478142
89380	0.0479959
89381	0.0482963
89382	0.048218
89383	0.0481686
89384	0.0482612
89385	0.0480368
89386	0.0481386
89387	0.0479947
89388	0.0481235
89389	0.0484455
89390	0.0482166
89391	0.0483238
89392	0.0480321
89393	0.0481714
89394	0.0484557
89395	0.04805
89396	0.0483279
89397	0.0484042
89398	0.048088
89399	0.0483938
89400	0.0483203
89401	0.0483663
89402	0.0483509
89403	0.0480919
89404	0.0485009
89405	0.0482003
89406	0.0482665
89407	0.0482694
89408	0.0480348
89409	0.0482376
89410	0.0482406
89411	0.0481515
89412	0.0482433
89413	0.0482726
89414	0.0485248
89415	0.0480351
89416	0.0480418
89417	0.0483205
89418	0.0480438
89419	0.0483969
89420	0.048289
89421	0.0483199
89422	0.0483949
89423	0.0480695
89424	0.0482869
89425	0.0482296
89426	0.0481529
89427	0.0483514
89428	0.0480877
89429	0.048232
89430	0.0483281
89431	0.0481837
89432	0.0483239
89433	0.0484059
89434	0.0484304
89435	0.048427
89436	0.048127
89437	0.0480162
89438	0.0482926
89439	0.0482065
89440	0.0483409
89441	0.0482275
89442	0.0483992
89443	0.0483745
89444	0.0481204
89445	0.0482213
89446	0.0481747
89447	0.0485158
89448	0.0485122
89449	0.0481772
89450	0.0484074
89451	0.048186
89452	0.0483586
89453	0.0484288
89454	0.048189
89455	0.0485374
89456	0.0484037
89457	0.0484568
89458	0.048431
89459	0.0481308
89460	0.0483945
89461	0.0483425
89462	0.0483314
89463	0.0484508
89464	0.0481677
89465	0.0484755
89466	0.0484066
89467	0.0481075
89468	0.0483298
89469	0.0481729
89470	0.048444
89471	0.0484303
89472	0.0482068
89473	0.0484134
89474	0.0481198
89475	0.0483689
89476	0.0481799
89477	0.0481397
89478	0.0483366
89479	0.0481712
89480	0.0483538
89481	0.0484439
89482	0.0484038
89483	0.0487057
89484	0.048454
89485	0.0483679
89486	0.0484161
89487	0.0482298
89488	0.0483707
89489	0.0482882
89490	0.0482843
89491	0.0483466
89492	0.0481136
89493	0.0484023
89494	0.0482149
89495	0.0482188
89496	0.0484398
89497	0.0482498
89498	0.0484609
89499	0.0483137
89500	0.0483897
89501	0.0484777
89502	0.0482497
89503	0.0483497
89504	0.0484994
89505	0.0484456
89506	0.0486456
89507	0.0484263
89508	0.0486573
89509	0.0486216
89510	0.0483663
89511	0.0485345
89512	0.048544
89513	0.0485781
89514	0.0485298
89515	0.04834
89516	0.0485565
89517	0.0486098
89518	0.0485559
89519	0.0487226
89520	0.0484563
89521	0.0484838
89522	0.0485617
89523	0.0485136
89524	0.048625
89525	0.0484735
89526	0.048491
89527	0.0485595
89528	0.0484896
89529	0.0486488
89530	0.0484468
89531	0.0485434
89532	0.0485107
89533	0.0484111
89534	0.0487565
89535	0.0486303
89536	0.0488232
89537	0.0487311
89538	0.0485608
89539	0.0486769
89540	0.0484632
89541	0.0484425
89542	0.0482938
89543	0.0481517
89544	0.0485597
89545	0.0484089
89546	0.0484148
89547	0.0485496
89548	0.0483605
89549	0.0486054
89550	0.0485216
89551	0.0483793
89552	0.0484821
89553	0.0482312
89554	0.0486507
89555	0.048552
89556	0.0484087
89557	0.0485186
89558	0.0482471
89559	0.0485072
89560	0.0484186
89561	0.0483822
89562	0.0486021
89563	0.0483891
89564	0.0485755
89565	0.0486841
89566	0.0485312
89567	0.0488575
89568	0.0486209
89569	0.0486696
89570	0.0487712
89571	0.0484576
89572	0.0487048
89573	0.0486626
89574	0.0486465
89575	0.048611
89576	0.0485131
89577	0.0485722
89578	0.0483798
89579	0.0484403
89580	0.048595
89581	0.048434
89582	0.0486415
89583	0.0486133
89584	0.0483895
89585	0.0485836
89586	0.0484084
89587	0.0486918
89588	0.0486582
89589	0.0486511
89590	0.0486195
89591	0.0484394
89592	0.048585
89593	0.0486064
89594	0.0485013
89595	0.0486659
89596	0.0485965
89597	0.0485353
89598	0.0486916
89599	0.0484403
89600	0.0488285
89601	0.0486187
89602	0.0485383
89603	0.0488264
89604	0.0486229
89605	0.0487933
89606	0.0487238
89607	0.048552
89608	0.048863
89609	0.0487997
89610	0.0487925
89611	0.048949
89612	0.048799
89613	0.0489072
89614	0.0488256
89615	0.048954
89616	0.0490209
89617	0.0488352
89618	0.0488911
89619	0.0486597
89620	0.048606
89621	0.0488372
89622	0.0486857
89623	0.0489539
89624	0.0488894
89625	0.0487368
89626	0.0489032
89627	0.0487127
89628	0.048824
89629	0.0489873
89630	0.0486867
89631	0.0488996
89632	0.0484432
89633	0.0483492
89634	0.0487476
89635	0.0485459
89636	0.0489633
89637	0.0487348
89638	0.048659
89639	0.0489102
89640	0.0486326
89641	0.0488866
89642	0.0487804
89643	0.0486686
89644	0.0490635
89645	0.0489079
89646	0.0490181
89647	0.0489272
89648	0.0488077
89649	0.0489968
89650	0.0488598
89651	0.0488439
89652	0.0488228
89653	0.0488104
89654	0.0488606
89655	0.0487558
89656	0.0486982
89657	0.0487784
89658	0.0484512
89659	0.0489037
89660	0.0486714
89661	0.0488687
89662	0.0487588
89663	0.048583
89664	0.048872
89665	0.0487597
89666	0.0487485
89667	0.0487522
89668	0.0485222
89669	0.0487009
89670	0.0487019
89671	0.0485075
89672	0.0487364
89673	0.0485515
89674	0.0487438
89675	0.0488589
89676	0.0487335
89677	0.0490843
89678	0.0488885
89679	0.049068
89680	0.0489252
89681	0.0489804
89682	0.0491551
89683	0.0490379
89684	0.0491636
89685	0.0490702
89686	0.0488184
89687	0.0489666
89688	0.0490355
89689	0.0490268
89690	0.0490097
89691	0.0487555
89692	0.0490699
89693	0.0488716
89694	0.0488374
89695	0.0489959
89696	0.0488132
89697	0.0490759
89698	0.0489289
89699	0.0489348
89700	0.0490796
89701	0.0487279
89702	0.0489251
89703	0.0489876
89704	0.0487383
89705	0.0490091
89706	0.0489718
89707	0.0491113
89708	0.0489473
89709	0.0486558
89710	0.0489244
89711	0.0488197
89712	0.0490394
89713	0.0490809
89714	0.0490083
89715	0.0491838
89716	0.0490368
89717	0.0489588
89718	0.0489868
89719	0.0488611
89720	0.0492852
89721	0.0492301
89722	0.0490084
89723	0.0490145
89724	0.048771
89725	0.0489313
89726	0.0487399
89727	0.0489068
89728	0.0492195
89729	0.0490227
89730	0.0492562
89731	0.0491814
89732	0.0489783
89733	0.0491828
89734	0.0489139
89735	0.0486284
89736	0.0490272
89737	0.0488977
89738	0.0490098
89739	0.0488081
89740	0.0489502
89741	0.0487748
89742	0.0485567
89743	0.0491352
89744	0.0490169
89745	0.0490393
89746	0.0492897
89747	0.0489794
89748	0.0492371
89749	0.048979
89750	0.0488934
89751	0.0490655
89752	0.048919
89753	0.0489996
89754	0.0487314
89755	0.048861
89756	0.0491217
89757	0.0491077
89758	0.0490841
89759	0.0492154
89760	0.049121
89761	0.0492685
89762	0.0489763
89763	0.0489612
89764	0.0491985
89765	0.0491364
89766	0.0492166
89767	0.0488453
89768	0.0490156
89769	0.0491893
89770	0.0490775
89771	0.0494448
89772	0.0493198
89773	0.0491995
89774	0.049173
89775	0.0487695
89776	0.0489253
89777	0.0489576
89778	0.0488889
89779	0.0492727
89780	0.0489344
89781	0.0490385
89782	0.0492618
89783	0.0490048
89784	0.0491155
89785	0.0490411
89786	0.0490443
89787	0.0491916
89788	0.0490353
89789	0.0493376
89790	0.0492219
89791	0.0491297
89792	0.0492686
89793	0.0489475
89794	0.0488542
89795	0.0489964
89796	0.0488617
89797	0.0492861
89798	0.0491923
89799	0.0492184
89800	0.049402
89801	0.0490998
89802	0.0492978
89803	0.0493291
89804	0.0490086
89805	0.0492374
89806	0.049103
89807	0.0491576
89808	0.0492842
89809	0.0490641
89810	0.0494379
89811	0.0494043
89812	0.0493321
89813	0.049445
89814	0.0491239
89815	0.0493536
89816	0.0493213
89817	0.049167
89818	0.0494675
89819	0.0491258
89820	0.0493682
89821	0.0493937
89822	0.0493591
89823	0.0494141
89824	0.0489929
89825	0.0491249
89826	0.0491982
89827	0.0492997
89828	0.0494687
89829	0.0492931
89830	0.0493045
89831	0.0493995
89832	0.0492022
89833	0.0492307
89834	0.0492501
89835	0.0492666
89836	0.0493479
89837	0.0491208
89838	0.0492858
89839	0.0490534
89840	0.0490269
89841	0.0491807
89842	0.049117
89843	0.0493359
89844	0.0492535
89845	0.0491541
89846	0.0494833
89847	0.0492541
89848	0.0492891
89849	0.0492209
89850	0.0493295
89851	0.0495136
89852	0.0493568
89853	0.0494381
89854	0.0495153
89855	0.0492199
89856	0.0494395
89857	0.0490954
89858	0.0491148
89859	0.0496027
89860	0.0493451
89861	0.0495221
89862	0.0494498
89863	0.0491956
89864	0.0494022
89865	0.0493948
89866	0.0492827
89867	0.0497119
89868	0.0493906
89869	0.049655
89870	0.0494382
89871	0.049268
89872	0.0495979
89873	0.0494906
89874	0.0496399
89875	0.0494101
89876	0.0491843
89877	0.0493276
89878	0.0491962
89879	0.0493123
89880	0.0493333
89881	0.0492316
89882	0.0494859
89883	0.0492408
89884	0.0492699
89885	0.049433
89886	0.0493151
89887	0.0494976
89888	0.0493371
89889	0.0492717
89890	0.0494392
89891	0.0493589
89892	0.0495358
89893	0.0493165
89894	0.0492738
89895	0.0495836
89896	0.0493027
89897	0.0493833
89898	0.0494206
89899	0.0491364
89900	0.0493766
89901	0.0490701
89902	0.0492004
89903	0.0493096
89904	0.0490219
89905	0.0495861
89906	0.0491887
89907	0.0492161
89908	0.0493064
89909	0.0490376
89910	0.0492976
89911	0.0494013
89912	0.0492695
89913	0.0495644
89914	0.0492159
89915	0.0494419
89916	0.0494556
89917	0.0492939
89918	0.0490813
89919	0.0491875
89920	0.0493068
89921	0.0491187
89922	0.0490762
89923	0.0493983
89924	0.0490484
89925	0.049499
89926	0.0495826
89927	0.0495476
89928	0.0497638
89929	0.0496551
89930	0.0499248
89931	0.0498216
89932	0.0496692
89933	0.049906
89934	0.0497042
89935	0.0496013
89936	0.0496868
89937	0.049373
89938	0.0494072
89939	0.049416
89940	0.049684
89941	0.0495401
89942	0.0494773
89943	0.0496934
89944	0.0495931
89945	0.0495511
89946	0.0496804
89947	0.0494673
89948	0.0496292
89949	0.0495306
89950	0.0495976
89951	0.0496558
89952	0.0494138
89953	0.0495142
89954	0.0495326
89955	0.049474
89956	0.0498082
89957	0.0494951
89958	0.0495829
89959	0.0496808
89960	0.0494592
89961	0.0497512
89962	0.0494688
89963	0.0496783
89964	0.0497171
89965	0.0494004
89966	0.0497886
89967	0.0495139
89968	0.0493795
89969	0.0496787
89970	0.0491709
89971	0.0493003
89972	0.0496697
89973	0.0495122
89974	0.0497297
89975	0.0495491
89976	0.0497539
89977	0.049722
89978	0.0497538
89979	0.0499196
89980	0.0497464
89981	0.0496889
89982	0.0496553
89983	0.0497605
89984	0.0499359
89985	0.049685
89986	0.04984
89987	0.0498621
89988	0.0496862
89989	0.0500242
89990	0.0495901
89991	0.0496277
89992	0.0498104
89993	0.0496906
89994	0.0498479
89995	0.0498214
89996	0.049687
89997	0.0496483
89998	0.0491828
89999	0.0493759
9.00E+04	0.0495075
90001	0.0495486
90002	0.0495526
90003	0.0493867
90004	0.0496257
90005	0.0495588
90006	0.0493864
90007	0.0497315
90008	0.0493824
90009	0.0495348
90010	0.0495512
90011	0.0493449
90012	0.0496828
90013	0.0495254
90014	0.049599
90015	0.0497211
90016	0.0494322
90017	0.0496376
90018	0.0497038
90019	0.0497558
90020	0.0498793
90021	0.0497884
90022	0.0498639
90023	0.0496536
90024	0.0495757
90025	0.0497626
90026	0.0494718
90027	0.0496791
90028	0.049616
90029	0.0493721
90030	0.0497619
90031	0.0496684
90032	0.0496995
90033	0.0497236
90034	0.0496574
90035	0.0498423
90036	0.0497427
90037	0.0497631
90038	0.0498508
90039	0.0496362
90040	0.0498697
90041	0.0496445
90042	0.0495195
90043	0.0497208
90044	0.0497455
90045	0.0499759
90046	0.0498556
90047	0.0498161
90048	0.0500116
90049	0.0498178
90050	0.0500264
90051	0.0497576
90052	0.0497776
90053	0.0499493
90054	0.0496614
90055	0.0498036
90056	0.0500037
90057	0.0497049
90058	0.0499382
90059	0.0498203
90060	0.0498774
90061	0.0498528
90062	0.0496859
90063	0.0501024
90064	0.0500011
90065	0.0498932
90066	0.0499725
90067	0.0495278
90068	0.0496797
90069	0.0498869
90070	0.0498826
90071	0.0497775
90072	0.0497395
90073	0.049897
90074	0.0498461
90075	0.0496898
90076	0.0499186
90077	0.0497381
90078	0.0498472
90079	0.0496689
90080	0.0498208
90081	0.0500891
90082	0.0497332
90083	0.0498129
90084	0.0498785
90085	0.0498547
90086	0.0500654
90087	0.0497707
90088	0.0500094
90089	0.0499873
90090	0.0496959
90091	0.0500053
90092	0.0496926
90093	0.0497913
90094	0.0500305
90095	0.0496148
90096	0.0498937
90097	0.049605
90098	0.049935
90099	0.0500538
90100	0.0497761
90101	0.049956
90102	0.0500278
90103	0.0500021
90104	0.0499246
90105	0.049788
90106	0.0498864
90107	0.0499289
90108	0.0497691
90109	0.0500533
90110	0.0497685
90111	0.0499609
90112	0.0497415
90113	0.0499185
90114	0.0500725
90115	0.0498868
90116	0.0500383
90117	0.0500887
90118	0.0498522
90119	0.0500208
90120	0.0493496
90121	0.0497059
90122	0.0500667
90123	0.0499597
90124	0.0500187
90125	0.0500895
90126	0.0502024
90127	0.0502517
90128	0.0498608
90129	0.0499976
90130	0.0500302
90131	0.0498995
90132	0.0502281
90133	0.0499173
90134	0.0500049
90135	0.0499742
90136	0.0499608
90137	0.050264
90138	0.0498305
90139	0.049929
90140	0.0501672
90141	0.0497139
90142	0.0500103
90143	0.050038
90144	0.049951
90145	0.0502767
90146	0.0500257
90147	0.0501171
90148	0.0500829
90149	0.0499617
90150	0.0499762
90151	0.0498378
90152	0.0501098
90153	0.0500561
90154	0.0499889
90155	0.0501575
90156	0.0498304
90157	0.0498984
90158	0.049906
90159	0.0498729
90160	0.0499561
90161	0.0497141
90162	0.049785
90163	0.049607
90164	0.0498074
90165	0.0500378
90166	0.0499428
90167	0.0500129
90168	0.0500471
90169	0.0498994
90170	0.0501624
90171	0.0499843
90172	0.050009
90173	0.0499502
90174	0.0497204
90175	0.0501899
90176	0.0500385
90177	0.0501084
90178	0.0502129
90179	0.0501709
90180	0.0501704
90181	0.0501615
90182	0.0501104
90183	0.0502504
90184	0.0500897
90185	0.050463
90186	0.0503845
90187	0.0500648
90188	0.0503162
90189	0.0499769
90190	0.0497757
90191	0.0499614
90192	0.0500997
90193	0.0504331
90194	0.0502268
90195	0.0501912
90196	0.0501974
90197	0.0499448
90198	0.0502277
90199	0.0502349
90200	0.0501628
90201	0.0501992
90202	0.050104
90203	0.0502078
90204	0.0501309
90205	0.0502149
90206	0.0503212
90207	0.0501797
90208	0.0501204
90209	0.0500152
90210	0.0501277
90211	0.050225
90212	0.050209
90213	0.0503175
90214	0.0503123
90215	0.0501037
90216	0.0502882
90217	0.0500877
90218	0.0502429
90219	0.0502848
90220	0.050119
90221	0.0503471
90222	0.0503742
90223	0.0503338
90224	0.0503606
90225	0.0502918
90226	0.0505932
90227	0.0504049
90228	0.0502639
90229	0.0503175
90230	0.0501705
90231	0.0504508
90232	0.0502419
90233	0.0502615
90234	0.0503655
90235	0.0502913
90236	0.0502432
90237	0.0501507
90238	0.0498295
90239	0.050416
90240	0.0502813
90241	0.0503687
90242	0.0504756
90243	0.0502596
90244	0.0505233
90245	0.0502163
90246	0.0502499
90247	0.0503037
90248	0.0500476
90249	0.0502285
90250	0.05008
90251	0.0501952
90252	0.0504202
90253	0.0502521
90254	0.0501967
90255	0.0500769
90256	0.0500406
90257	0.0502718
90258	0.0501407
90259	0.050259
90260	0.0500721
90261	0.0499034
90262	0.0500489
90263	0.0501002
90264	0.0502503
90265	0.0503132
90266	0.0501524
90267	0.0502278
90268	0.0500775
90269	0.0503544
90270	0.0503461
90271	0.0501474
90272	0.0504593
90273	0.0502054
90274	0.0501425
90275	0.0501115
90276	0.0501891
90277	0.0503531
90278	0.0504795
90279	0.0502602
90280	0.0504463
90281	0.0503486
90282	0.0503251
90283	0.050245
90284	0.0501698
90285	0.05029
90286	0.0501546
90287	0.0504132
90288	0.0503575
90289	0.050176
90290	0.0503259
90291	0.0502498
90292	0.0503452
90293	0.0502564
90294	0.0501644
90295	0.0502568
90296	0.0501519
90297	0.0501899
90298	0.0502614
90299	0.0498591
90300	0.0502814
90301	0.0500318
90302	0.0503267
90303	0.0504421
90304	0.050256
90305	0.0503457
90306	0.0500051
90307	0.0499409
90308	0.0503622
90309	0.0503274
90310	0.0504886
90311	0.0502159
90312	0.0500327
90313	0.0502809
90314	0.0499528
90315	0.0502209
90316	0.0503733
90317	0.0504277
90318	0.0505784
90319	0.0502702
90320	0.0502947
90321	0.0501351
90322	0.0501502
90323	0.0502776
90324	0.0502746
90325	0.0504331
90326	0.0502596
90327	0.0500144
90328	0.0503851
90329	0.0502278
90330	0.0502791
90331	0.0504248
90332	0.0502952
90333	0.0504675
90334	0.0503479
90335	0.0504043
90336	0.0504457
90337	0.0503858
90338	0.0504708
90339	0.050415
90340	0.0504117
90341	0.0506476
90342	0.0503268
90343	0.0504662
90344	0.0504501
90345	0.0503933
90346	0.0504989
90347	0.0503103
90348	0.0502202
90349	0.0504017
90350	0.0502734
90351	0.0505529
90352	0.0504324
90353	0.0503732
90354	0.0504176
90355	0.0501131
90356	0.0504355
90357	0.0504694
90358	0.0505263
90359	0.0507251
90360	0.0503521
90361	0.0507398
90362	0.0506721
90363	0.0504077
90364	0.0504774
90365	0.0503711
90366	0.0503047
90367	0.0504507
90368	0.0502492
90369	0.0503784
90370	0.0502074
90371	0.0503614
90372	0.0505074
90373	0.0504167
90374	0.0502763
90375	0.0501325
90376	0.0502954
90377	0.05057
90378	0.0502889
90379	0.0504757
90380	0.0504597
90381	0.050531
90382	0.0507712
90383	0.0505464
90384	0.0506139
90385	0.0505492
90386	0.050241
90387	0.0504984
90388	0.0503249
90389	0.0504134
90390	0.0503084
90391	0.0502433
90392	0.0503697
90393	0.0503618
90394	0.0505524
90395	0.0505469
90396	0.050262
90397	0.0504365
90398	0.0504388
90399	0.0504031
90400	0.0505477
90401	0.0503968
90402	0.0505676
90403	0.0506692
90404	0.0503143
90405	0.0504141
90406	0.0503081
90407	0.050589
90408	0.0506211
90409	0.0503727
90410	0.0506542
90411	0.0503641
90412	0.0505356
90413	0.0504596
90414	0.0504055
90415	0.0506175
90416	0.0504703
90417	0.050522
90418	0.0506981
90419	0.0503577
90420	0.0505907
90421	0.0502246
90422	0.0502619
90423	0.0506063
90424	0.050472
90425	0.0507029
90426	0.0505719
90427	0.0505744
90428	0.0506573
90429	0.0503861
90430	0.050552
90431	0.050586
90432	0.0504619
90433	0.050684
90434	0.0505124
90435	0.0506128
90436	0.050512
90437	0.0503194
90438	0.0508325
90439	0.0505715
90440	0.0507212
90441	0.0506479
90442	0.0506499
90443	0.0510105
90444	0.0506901
90445	0.0506424
90446	0.0507073
90447	0.050448
90448	0.0505124
90449	0.0505606
90450	0.0506412
90451	0.0506476
90452	0.0506118
90453	0.0507328
90454	0.0506383
90455	0.0503907
90456	0.0508801
90457	0.0506075
90458	0.0506845
90459	0.0507922
90460	0.0506791
90461	0.0509304
90462	0.0508234
90463	0.0508165
90464	0.050921
90465	0.0507377
90466	0.0508042
90467	0.0506756
90468	0.0508303
90469	0.0507578
90470	0.0507613
90471	0.0509516
90472	0.0508569
90473	0.0506495
90474	0.0507465
90475	0.0505624
90476	0.050954
90477	0.0506334
90478	0.0504673
90479	0.0507095
90480	0.0505224
90481	0.0507143
90482	0.0506335
90483	0.050484
90484	0.0505859
90485	0.0505381
90486	0.0506933
90487	0.0504425
90488	0.0505593
90489	0.0507717
90490	0.0504889
90491	0.0506142
90492	0.050595
90493	0.0504614
90494	0.0508808
90495	0.0507874
90496	0.0508292
90497	0.0508906
90498	0.0506375
90499	0.0507977
90500	0.0506503
90501	0.0506501
90502	0.0508462
90503	0.0505214
90504	0.0507516
90505	0.0504888
90506	0.0505807
90507	0.0507595
90508	0.0506904
90509	0.0509451
90510	0.0508772
90511	0.0509434
90512	0.0512082
90513	0.0507072
90514	0.0509423
90515	0.0509428
90516	0.0504568
90517	0.0506884
90518	0.0506403
90519	0.050763
90520	0.0510225
90521	0.0507253
90522	0.0510165
90523	0.0507958
90524	0.0506871
90525	0.0507386
90526	0.0505533
90527	0.0508351
90528	0.0507539
90529	0.0508056
90530	0.0508726
90531	0.0505816
90532	0.0508115
90533	0.0508118
90534	0.050698
90535	0.0508941
90536	0.05057
90537	0.0507797
90538	0.0508668
90539	0.0507525
90540	0.0509788
90541	0.0506095
90542	0.0508644
90543	0.0509218
90544	0.0507656
90545	0.0510422
90546	0.0508065
90547	0.0509996
90548	0.0509728
90549	0.0507848
90550	0.0509697
90551	0.0508182
90552	0.0507636
90553	0.0509396
90554	0.0506995
90555	0.0509643
90556	0.0508146
90557	0.0507733
90558	0.0509577
90559	0.0506396
90560	0.050917
90561	0.0509045
90562	0.0508395
90563	0.0511488
90564	0.0506929
90565	0.0509307
90566	0.0507914
90567	0.0508035
90568	0.0511147
90569	0.0509023
90570	0.0509992
90571	0.0509088
90572	0.0509186
90573	0.0512286
90574	0.0509651
90575	0.0511524
90576	0.051042
90577	0.0509639
90578	0.051087
90579	0.0507943
90580	0.0510159
90581	0.0510412
90582	0.0510985
90583	0.0512104
90584	0.0510198
90585	0.0510139
90586	0.0511515
90587	0.0510466
90588	0.0512727
90589	0.0510831
90590	0.0511784
90591	0.0511815
90592	0.0509447
90593	0.0512994
90594	0.0508655
90595	0.0510363
90596	0.0510675
90597	0.0510543
90598	0.0511195
90599	0.0508857
90600	0.0511543
90601	0.0512294
90602	0.0511153
90603	0.0513964
90604	0.0511179
90605	0.0512541
90606	0.0511726
90607	0.050968
90608	0.0510968
90609	0.0505599
90610	0.05115
90611	0.0509111
90612	0.0509445
90613	0.0511508
90614	0.0509114
90615	0.0509849
90616	0.0512379
90617	0.0510278
90618	0.0510313
90619	0.0507736
90620	0.0509297
90621	0.0510408
90622	0.0508236
90623	0.0511882
90624	0.0510417
90625	0.0510568
90626	0.050952
90627	0.0509518
90628	0.0513484
90629	0.0510851
90630	0.0510338
90631	0.0510877
90632	0.0509853
90633	0.0512072
90634	0.0509702
90635	0.0512442
90636	0.0512878
90637	0.0511252
90638	0.0513689
90639	0.0511097
90640	0.051059
90641	0.0509984
90642	0.0508476
90643	0.0510933
90644	0.0509541
90645	0.0510135
90646	0.051251
90647	0.050879
90648	0.0512088
90649	0.0510881
90650	0.0509447
90651	0.0511875
90652	0.0509662
90653	0.0510801
90654	0.0511006
90655	0.0510182
90656	0.0510924
90657	0.0509311
90658	0.0509853
90659	0.051002
90660	0.0510131
90661	0.0512125
90662	0.0510098
90663	0.0512252
90664	0.0511213
90665	0.0508779
90666	0.051382
90667	0.0511889
90668	0.0511166
90669	0.0513122
90670	0.0510977
90671	0.0514781
90672	0.0511692
90673	0.0510053
90674	0.0511961
90675	0.0511289
90676	0.051283
90677	0.0512743
90678	0.0510719
90679	0.0515014
90680	0.051258
90681	0.0514984
90682	0.0512882
90683	0.051344
90684	0.0513359
90685	0.0511101
90686	0.0511969
90687	0.0511329
90688	0.0512013
90689	0.0515075
90690	0.0510209
90691	0.0509556
90692	0.0511752
90693	0.0511785
90694	0.0512183
90695	0.0511561
90696	0.0513331
90697	0.0514275
90698	0.0512258
90699	0.0512765
90700	0.0511768
90701	0.0511715
90702	0.0513081
90703	0.0510987
90704	0.0512743
90705	0.0511855
90706	0.0510947
90707	0.0514203
90708	0.0509968
90709	0.0512147
90710	0.051287
90711	0.0512512
90712	0.0514851
90713	0.0511242
90714	0.0513652
90715	0.0514394
90716	0.0512946
90717	0.0514503
90718	0.0512407
90719	0.0514373
90720	0.0516672
90721	0.0513878
90722	0.0515145
90723	0.0512832
90724	0.0513405
90725	0.0513167
90726	0.0510011
90727	0.0511777
90728	0.0512831
90729	0.0512741
90730	0.0511863
90731	0.0511923
90732	0.0513648
90733	0.0512917
90734	0.0513007
90735	0.0514053
90736	0.0511615
90737	0.0514045
90738	0.05144
90739	0.0514285
90740	0.0515507
90741	0.0512791
90742	0.051284
90743	0.0511838
90744	0.051099
90745	0.0514642
90746	0.0512914
90747	0.051311
90748	0.0515155
90749	0.0513263
90750	0.0514997
90751	0.0513568
90752	0.0514096
90753	0.0514668
90754	0.0512396
90755	0.0513349
90756	0.0511918
90757	0.05117
90758	0.0512357
90759	0.0513035
90760	0.0514448
90761	0.0513115
90762	0.0511152
90763	0.0513924
90764	0.0511992
90765	0.0512483
90766	0.0513396
90767	0.0512356
90768	0.0513136
90769	0.0512739
90770	0.0510632
90771	0.0513276
90772	0.0510556
90773	0.0514216
90774	0.0512494
90775	0.0513015
90776	0.0513107
90777	0.0510725
90778	0.0513742
90779	0.0514007
90780	0.0513706
90781	0.0514314
90782	0.0513388
90783	0.0514223
90784	0.0513017
90785	0.051411
90786	0.0517723
90787	0.051394
90788	0.0514826
90789	0.0515397
90790	0.0512594
90791	0.051357
90792	0.0512917
90793	0.0514
90794	0.0514695
90795	0.0513399
90796	0.051378
90797	0.0512474
90798	0.0513872
90799	0.0515091
90800	0.0513786
90801	0.05146
90802	0.0513271
90803	0.0513838
90804	0.0515769
90805	0.0513435
90806	0.0517541
90807	0.0516378
90808	0.0512591
90809	0.0513245
90810	0.0513977
90811	0.0515896
90812	0.0514028
90813	0.0512742
90814	0.0513843
90815	0.0512487
90816	0.0512723
90817	0.0511713
90818	0.0510928
90819	0.051413
90820	0.0515016
90821	0.0516683
90822	0.051613
90823	0.051444
90824	0.0515888
90825	0.051436
90826	0.0515558
90827	0.051696
90828	0.051409
90829	0.0518204
90830	0.0516942
90831	0.0515922
90832	0.0514817
90833	0.0513244
90834	0.0516391
90835	0.0515153
90836	0.0515914
90837	0.0517805
90838	0.0513993
90839	0.0516124
90840	0.0516396
90841	0.0514399
90842	0.0516645
90843	0.0514389
90844	0.0515024
90845	0.0516009
90846	0.0514829
90847	0.0514637
90848	0.0514827
90849	0.0516711
90850	0.0515333
90851	0.0512718
90852	0.0512888
90853	0.0511238
90854	0.0516316
90855	0.051631
90856	0.0515621
90857	0.0516923
90858	0.0514257
90859	0.0516626
90860	0.0514438
90861	0.0514465
90862	0.0517816
90863	0.0514247
90864	0.0515478
90865	0.0516207
90866	0.0512577
90867	0.0516226
90868	0.0515014
90869	0.0513472
90870	0.0515672
90871	0.0513955
90872	0.0515998
90873	0.0513686
90874	0.0514457
90875	0.0515508
90876	0.0514032
90877	0.0516325
90878	0.0514535
90879	0.0514836
90880	0.0514225
90881	0.0513393
90882	0.0515677
90883	0.0514283
90884	0.0514496
90885	0.0517196
90886	0.0513246
90887	0.0516764
90888	0.0516475
90889	0.0515823
90890	0.0516547
90891	0.0515425
90892	0.0515316
90893	0.0513489
90894	0.0512887
90895	0.0516363
90896	0.0514195
90897	0.0516312
90898	0.0517069
90899	0.0515659
90900	0.0518003
90901	0.0515327
90902	0.0515513
90903	0.0517585
90904	0.0515079
90905	0.0516247
90906	0.0515493
90907	0.0513702
90908	0.0516002
90909	0.0515445
90910	0.051547
90911	0.0515842
90912	0.0514062
90913	0.0517572
90914	0.0515096
90915	0.0518417
90916	0.0518856
90917	0.0517542
90918	0.0518772
90919	0.0516253
90920	0.0516579
90921	0.0516433
90922	0.0515551
90923	0.0517782
90924	0.0514702
90925	0.0514689
90926	0.0515608
90927	0.0514574
90928	0.0516397
90929	0.051481
90930	0.0514585
90931	0.0518019
90932	0.0516175
90933	0.0517752
90934	0.0516364
90935	0.0514505
90936	0.0517135
90937	0.0515167
90938	0.0517518
90939	0.0516354
90940	0.0515318
90941	0.0516938
90942	0.0515682
90943	0.0515317
90944	0.0516957
90945	0.0515542
90946	0.0519074
90947	0.0516279
90948	0.0516776
90949	0.0516064
90950	0.051476
90951	0.0516811
90952	0.0517525
90953	0.0516319
90954	0.0517418
90955	0.0515776
90956	0.0517293
90957	0.0518263
90958	0.0517239
90959	0.051683
90960	0.0516084
90961	0.0519281
90962	0.0517819
90963	0.0516741
90964	0.0518928
90965	0.0515892
90966	0.0516473
90967	0.0518096
90968	0.0519124
90969	0.0520073
90970	0.0517404
90971	0.0518346
90972	0.0518023
90973	0.0517408
90974	0.0518677
90975	0.0516786
90976	0.0518982
90977	0.0517241
90978	0.0518449
90979	0.0518955
90980	0.0516757
90981	0.0519468
90982	0.0520086
90983	0.0518742
90984	0.0519727
90985	0.051766
90986	0.0517798
90987	0.0515922
90988	0.0517941
90989	0.0519171
90990	0.0517555
90991	0.0520181
90992	0.0519095
90993	0.0519075
90994	0.0519121
90995	0.0516843
90996	0.0518185
90997	0.0516446
90998	0.0517437
90999	0.0518813
9.10E+04	0.051592
91001	0.0518679
91002	0.0518151
91003	0.0519886
91004	0.0519029
91005	0.0516546
91006	0.0519349
91007	0.051819
91008	0.0518446
91009	0.0519454
91010	0.0517065
91011	0.0518787
91012	0.0519344
91013	0.0516392
91014	0.0517926
91015	0.0516658
91016	0.0520129
91017	0.0517867
91018	0.051843
91019	0.0520312
91020	0.0519096
91021	0.0519201
91022	0.0515672
91023	0.0518712
91024	0.0520321
91025	0.0517477
91026	0.0519091
91027	0.0517593
91028	0.0520719
91029	0.0520076
91030	0.0519551
91031	0.0520034
91032	0.0516885
91033	0.0519953
91034	0.0519455
91035	0.0517327
91036	0.0519112
91037	0.0516744
91038	0.0518829
91039	0.0519696
91040	0.0520157
91041	0.0522015
91042	0.0519681
91043	0.0520979
91044	0.0519931
91045	0.0519274
91046	0.0519831
91047	0.0519098
91048	0.0520923
91049	0.0518419
91050	0.0520587
91051	0.0521704
91052	0.05201
91053	0.052145
91054	0.0520455
91055	0.0521012
91056	0.0521202
91057	0.0517187
91058	0.0520926
91059	0.0518651
91060	0.0518142
91061	0.0521279
91062	0.0518207
91063	0.0522389
91064	0.0521645
91065	0.052119
91066	0.0521452
91067	0.0519874
91068	0.0520466
91069	0.0519001
91070	0.0519165
91071	0.0521378
91072	0.051846
91073	0.0520779
91074	0.052016
91075	0.051919
91076	0.0520812
91077	0.0517986
91078	0.0518701
91079	0.052045
91080	0.0519023
91081	0.0515665
91082	0.0517456
91083	0.0520906
91084	0.0519305
91085	0.0518896
91086	0.0521977
91087	0.0518556
91088	0.0520488
91089	0.0520867
91090	0.0520523
91091	0.0522245
91092	0.0520084
91093	0.0520138
91094	0.0519746
91095	0.0519847
91096	0.0520245
91097	0.0517903
91098	0.0519725
91099	0.0519815
91100	0.0519848
91101	0.0521061
91102	0.0518913
91103	0.0520121
91104	0.0520949
91105	0.0517744
91106	0.0520709
91107	0.0518544
91108	0.0521104
91109	0.0521986
91110	0.0519261
91111	0.0522184
91112	0.0521037
91113	0.0519773
91114	0.0521862
91115	0.0519181
91116	0.0523049
91117	0.0522313
91118	0.0519993
91119	0.0522286
91120	0.0520631
91121	0.0521265
91122	0.051995
91123	0.0520153
91124	0.0522785
91125	0.0520219
91126	0.0521978
91127	0.0521761
91128	0.0521253
91129	0.0522633
91130	0.0522527
91131	0.0523474
91132	0.0521194
91133	0.0521401
91134	0.0521785
91135	0.0520995
91136	0.0523024
91137	0.052243
91138	0.052217
91139	0.0523725
91140	0.0520123
91141	0.0522007
91142	0.0521489
91143	0.052054
91144	0.0522225
91145	0.0518939
91146	0.0521234
91147	0.0521837
91148	0.05214
91149	0.0524015
91150	0.0521754
91151	0.052364
91152	0.052278
91153	0.0520796
91154	0.0523183
91155	0.0521263
91156	0.0521903
91157	0.0522709
91158	0.0522925
91159	0.0524352
91160	0.0522963
91161	0.0524569
91162	0.0523307
91163	0.0524444
91164	0.052577
91165	0.0523741
91166	0.0524733
91167	0.0525604
91168	0.0523024
91169	0.0524591
91170	0.0524204
91171	0.0523132
91172	0.0523374
91173	0.0520894
91174	0.0525235
91175	0.0523427
91176	0.0522029
91177	0.052291
91178	0.052098
91179	0.0522903
91180	0.0522299
91181	0.0521714
91182	0.0524293
91183	0.0520958
91184	0.0523709
91185	0.0523785
91186	0.0523053
91187	0.0523373
91188	0.0520497
91189	0.0523205
91190	0.0521947
91191	0.0522257
91192	0.052487
91193	0.0523597
91194	0.0524399
91195	0.0522862
91196	0.052175
91197	0.0524529
91198	0.0521623
91199	0.0519845
91200	0.0521862
91201	0.0522781
91202	0.0523425
91203	0.0522079
91204	0.0523832
91205	0.0523031
91206	0.0523653
91207	0.0526509
91208	0.0523065
91209	0.0523772
91210	0.052489
91211	0.0524675
91212	0.0525843
91213	0.0524109
91214	0.052512
91215	0.0526344
91216	0.0524105
91217	0.0524113
91218	0.0524661
91219	0.052565
91220	0.0524248
91221	0.0522739
91222	0.0524936
91223	0.0524497
91224	0.0523875
91225	0.0525527
91226	0.0521453
91227	0.0523946
91228	0.0522659
91229	0.0522955
91230	0.0526891
91231	0.0524795
91232	0.0525732
91233	0.0524898
91234	0.0524618
91235	0.0524528
91236	0.0523338
91237	0.0523593
91238	0.0524667
91239	0.052535
91240	0.0527236
91241	0.052461
91242	0.0524701
91243	0.0525226
91244	0.0520085
91245	0.0525008
91246	0.0525071
91247	0.0523649
91248	0.0524996
91249	0.0522656
91250	0.0524632
91251	0.0524442
91252	0.0525608
91253	0.0526475
91254	0.0525319
91255	0.0525114
91256	0.0525394
91257	0.0524639
91258	0.0524483
91259	0.0524054
91260	0.0525171
91261	0.0522764
91262	0.0520761
91263	0.0526438
91264	0.0524889
91265	0.052521
91266	0.0525888
91267	0.0524811
91268	0.0525791
91269	0.0524328
91270	0.0525544
91271	0.05263
91272	0.0523855
91273	0.0526082
91274	0.0525719
91275	0.0525946
91276	0.0527292
91277	0.0523769
91278	0.0525061
91279	0.0522515
91280	0.0524975
91281	0.0524986
91282	0.0522262
91283	0.0524899
91284	0.0524114
91285	0.0524235
91286	0.0524208
91287	0.0522367
91288	0.0524405
91289	0.0524549
91290	0.0524636
91291	0.052556
91292	0.0524711
91293	0.0525953
91294	0.052517
91295	0.052344
91296	0.052488
91297	0.0523547
91298	0.0525166
91299	0.0525511
91300	0.0524073
91301	0.0526975
91302	0.0524565
91303	0.0523485
91304	0.0525238
91305	0.0524737
91306	0.0527512
91307	0.0525859
91308	0.0524791
91309	0.0525353
91310	0.0524791
91311	0.0526717
91312	0.0526363
91313	0.052494
91314	0.0527698
91315	0.0525655
91316	0.0527993
91317	0.052697
91318	0.0525543
91319	0.0528829
91320	0.0526684
91321	0.053135
91322	0.0528705
91323	0.0528753
91324	0.0529951
91325	0.0526478
91326	0.0530154
91327	0.0530365
91328	0.0529164
91329	0.0529597
91330	0.0526535
91331	0.0527923
91332	0.0528359
91333	0.0527063
91334	0.0529517
91335	0.0527895
91336	0.0530121
91337	0.0529143
91338	0.0528193
91339	0.0528714
91340	0.0525652
91341	0.0528273
91342	0.0527992
91343	0.0524508
91344	0.0528167
91345	0.0527647
91346	0.0527056
91347	0.0526084
91348	0.0524755
91349	0.0527021
91350	0.0527624
91351	0.0527429
91352	0.0528318
91353	0.0526814
91354	0.0527955
91355	0.0527692
91356	0.0525823
91357	0.0529758
91358	0.0527141
91359	0.0527657
91360	0.0526639
91361	0.0523906
91362	0.0527801
91363	0.0525836
91364	0.0527112
91365	0.0528075
91366	0.0524724
91367	0.0527234
91368	0.0525079
91369	0.0528329
91370	0.0527089
91371	0.0525822
91372	0.052718
91373	0.0525086
91374	0.0526081
91375	0.0525367
91376	0.0524431
91377	0.0528001
91378	0.0526973
91379	0.0527108
91380	0.0527974
91381	0.0523781
91382	0.0527862
91383	0.0526471
91384	0.0528059
91385	0.0530281
91386	0.0528625
91387	0.0526697
91388	0.0526728
91389	0.0527078
91390	0.0530252
91391	0.0527008
91392	0.0527196
91393	0.0527183
91394	0.0526266
91395	0.0529195
91396	0.0525745
91397	0.0529778
91398	0.0528347
91399	0.0526625
91400	0.0528294
91401	0.0526558
91402	0.0528629
91403	0.0528439
91404	0.0525967
91405	0.0527407
91406	0.0527113
91407	0.0527786
91408	0.0525267
91409	0.0524485
91410	0.052886
91411	0.05273
91412	0.0528841
91413	0.0528497
91414	0.0527187
91415	0.0529066
91416	0.0526198
91417	0.0526765
91418	0.052763
91419	0.0527339
91420	0.0528865
91421	0.0527704
91422	0.0528633
91423	0.0530518
91424	0.0529682
91425	0.0531592
91426	0.0528005
91427	0.0529779
91428	0.0529024
91429	0.0528682
91430	0.0530604
91431	0.0526676
91432	0.0529869
91433	0.052985
91434	0.052761
91435	0.0530591
91436	0.0528253
91437	0.0529907
91438	0.0528977
91439	0.0527436
91440	0.0529867
91441	0.052986
91442	0.0529958
91443	0.0530237
91444	0.0527242
91445	0.053086
91446	0.052936
91447	0.0529704
91448	0.0530621
91449	0.0528412
91450	0.0529749
91451	0.0530229
91452	0.0527153
91453	0.0527791
91454	0.0526947
91455	0.0529965
91456	0.0528281
91457	0.0529493
91458	0.0531926
91459	0.052954
91460	0.0530791
91461	0.0529241
91462	0.0527727
91463	0.0529373
91464	0.0527342
91465	0.0529963
91466	0.0527691
91467	0.0526669
91468	0.0529855
91469	0.0528272
91470	0.0530564
91471	0.0526937
91472	0.0529555
91473	0.0529927
91474	0.0528917
91475	0.0531104
91476	0.052867
91477	0.0531802
91478	0.0530924
91479	0.05287
91480	0.0528838
91481	0.0527967
91482	0.0530821
91483	0.0530784
91484	0.0527323
91485	0.0528375
91486	0.0527987
91487	0.0528578
91488	0.0529792
91489	0.0528713
91490	0.0530313
91491	0.0529443
91492	0.0530767
91493	0.0530989
91494	0.0529278
91495	0.0534476
91496	0.0531846
91497	0.0532083
91498	0.0532684
91499	0.0532158
91500	0.0534073
91501	0.0532674
91502	0.053091
91503	0.0530192
91504	0.0525564
91505	0.0529548
91506	0.0531206
91507	0.0529871
91508	0.0531339
91509	0.0528929
91510	0.0533032
91511	0.0531065
91512	0.0533158
91513	0.0533261
91514	0.0530446
91515	0.0533374
91516	0.0530751
91517	0.0531579
91518	0.0531861
91519	0.0531431
91520	0.0532259
91521	0.0527828
91522	0.0531096
91523	0.0532016
91524	0.0531015
91525	0.0534159
91526	0.0530432
91527	0.053196
91528	0.0532755
91529	0.053151
91530	0.0534067
91531	0.0531966
91532	0.0532074
91533	0.0531445
91534	0.053216
91535	0.0534538
91536	0.0529885
91537	0.0532639
91538	0.0530962
91539	0.053079
91540	0.053212
91541	0.0532073
91542	0.0532962
91543	0.0530669
91544	0.0533029
91545	0.0528855
91546	0.0526128
91547	0.0532307
91548	0.0531485
91549	0.0533147
91550	0.0532806
91551	0.0531461
91552	0.053448
91553	0.0531641
91554	0.0533448
91555	0.0529645
91556	0.0528759
91557	0.0529511
91558	0.0529391
91559	0.0532501
91560	0.0530569
91561	0.0530383
91562	0.0531798
91563	0.0530023
91564	0.0531825
91565	0.0530616
91566	0.0530789
91567	0.0531898
91568	0.0530589
91569	0.0534238
91570	0.0531826
91571	0.0532613
91572	0.053489
91573	0.0532292
91574	0.0534115
91575	0.0531352
91576	0.0532981
91577	0.0534085
91578	0.0533758
91579	0.0534089
91580	0.0530127
91581	0.0531647
91582	0.053231
91583	0.0527917
91584	0.0532869
91585	0.0532531
91586	0.053307
91587	0.0532761
91588	0.0531165
91589	0.0533817
91590	0.0532511
91591	0.0532225
91592	0.0531531
91593	0.0531585
91594	0.0534048
91595	0.0531449
91596	0.0532547
91597	0.0531898
91598	0.0531698
91599	0.0533175
91600	0.0532141
91601	0.0532983
91602	0.0533394
91603	0.0531356
91604	0.0531548
91605	0.0530038
91606	0.0529013
91607	0.0533041
91608	0.053319
91609	0.0533409
91610	0.0532714
91611	0.0532697
91612	0.0533056
91613	0.0532638
91614	0.0533694
91615	0.0532132
91616	0.0531721
91617	0.053183
91618	0.0527922
91619	0.0531182
91620	0.0530885
91621	0.0531152
91622	0.0534101
91623	0.053089
91624	0.0532129
91625	0.053192
91626	0.0532451
91627	0.0532223
91628	0.0530546
91629	0.0531321
91630	0.0531933
91631	0.0533543
91632	0.053514
91633	0.0531661
91634	0.0534792
91635	0.0531669
91636	0.0531756
91637	0.0532055
91638	0.0529775
91639	0.0533574
91640	0.053165
91641	0.053214
91642	0.0534096
91643	0.0530944
91644	0.053474
91645	0.0532991
91646	0.0533225
91647	0.0533638
91648	0.05325
91649	0.0534636
91650	0.0531456
91651	0.0533249
91652	0.0533004
91653	0.0532358
91654	0.0531785
91655	0.0529303
91656	0.0532069
91657	0.0533426
91658	0.0531202
91659	0.0532358
91660	0.0531361
91661	0.0531903
91662	0.0532543
91663	0.0531363
91664	0.0532826
91665	0.0532507
91666	0.0530862
91667	0.0532578
91668	0.0529698
91669	0.0533838
91670	0.053047
91671	0.0531753
91672	0.0533543
91673	0.0530151
91674	0.0534016
91675	0.0532221
91676	0.0532487
91677	0.0534679
91678	0.0531693
91679	0.0533296
91680	0.0531566
91681	0.0530753
91682	0.0535435
91683	0.0532734
91684	0.0533621
91685	0.0533718
91686	0.0530882
91687	0.0533367
91688	0.0532103
91689	0.0534241
91690	0.0534111
91691	0.05308
91692	0.0533678
91693	0.0532554
91694	0.0532611
91695	0.0533386
91696	0.0532498
91697	0.0533697
91698	0.0531559
91699	0.0531014
91700	0.0535003
91701	0.0530734
91702	0.0533307
91703	0.0532671
91704	0.0532321
91705	0.0533056
91706	0.0530464
91707	0.0534917
91708	0.0534829
91709	0.0535469
91710	0.0534403
91711	0.0533746
91712	0.0536485
91713	0.0533849
91714	0.0534065
91715	0.0533224
91716	0.053144
91717	0.0534385
91718	0.0534361
91719	0.0533877
91720	0.0536496
91721	0.0533611
91722	0.0536058
91723	0.0535191
91724	0.0534998
91725	0.0535801
91726	0.0533661
91727	0.0534312
91728	0.0531472
91729	0.0534152
91730	0.0535396
91731	0.0533831
91732	0.0534915
91733	0.0533344
91734	0.053471
91735	0.0534399
91736	0.0533777
91737	0.0535243
91738	0.0534281
91739	0.0534715
91740	0.0536622
91741	0.0536046
91742	0.0539233
91743	0.0536485
91744	0.053486
91745	0.0537905
91746	0.0536478
91747	0.05378
91748	0.0535324
91749	0.0536425
91750	0.0537096
91751	0.0533839
91752	0.0537626
91753	0.0536719
91754	0.0536041
91755	0.0534106
91756	0.0531263
91757	0.0536097
91758	0.0536766
91759	0.0536489
91760	0.0536494
91761	0.0536447
91762	0.0536993
91763	0.0535056
91764	0.0532975
91765	0.0536521
91766	0.0535782
91767	0.0537744
91768	0.0536236
91769	0.0535128
91770	0.0535877
91771	0.0535975
91772	0.0538414
91773	0.0535671
91774	0.0534521
91775	0.0535468
91776	0.053415
91777	0.0536392
91778	0.0533028
91779	0.0533121
91780	0.0535497
91781	0.0535124
91782	0.0536056
91783	0.0535934
91784	0.0533941
91785	0.053593
91786	0.0535644
91787	0.0537649
91788	0.0535213
91789	0.0536516
91790	0.0537381
91791	0.053308
91792	0.0537984
91793	0.053641
91794	0.0536519
91795	0.0536772
91796	0.0536554
91797	0.054051
91798	0.0539758
91799	0.0539351
91800	0.0535614
91801	0.0534982
91802	0.0538555
91803	0.0537545
91804	0.0538941
91805	0.0539555
91806	0.0536822
91807	0.0536506
91808	0.0536218
91809	0.0536717
91810	0.0537416
91811	0.0536358
91812	0.0540173
91813	0.0537519
91814	0.0536964
91815	0.0538795
91816	0.0535635
91817	0.0537621
91818	0.0537171
91819	0.0536351
91820	0.0540297
91821	0.0535686
91822	0.0536253
91823	0.0535414
91824	0.0536403
91825	0.0539681
91826	0.0537602
91827	0.0538876
91828	0.0538688
91829	0.0537769
91830	0.0541654
91831	0.0540012
91832	0.0539275
91833	0.0538942
91834	0.0537149
91835	0.0540338
91836	0.0539187
91837	0.0537759
91838	0.0540255
91839	0.0537229
91840	0.0539271
91841	0.0540888
91842	0.0539371
91843	0.0540848
91844	0.0538286
91845	0.0539344
91846	0.0537876
91847	0.0536142
91848	0.0535758
91849	0.053648
91850	0.0535278
91851	0.0536845
91852	0.0537508
91853	0.0539729
91854	0.0535556
91855	0.053932
91856	0.0538215
91857	0.0535952
91858	0.053778
91859	0.0537862
91860	0.0538832
91861	0.0540537
91862	0.0537315
91863	0.0537851
91864	0.0537127
91865	0.0539864
91866	0.0538843
91867	0.0536185
91868	0.0538968
91869	0.053708
91870	0.0536706
91871	0.053887
91872	0.0537541
91873	0.0537347
91874	0.0537754
91875	0.0536332
91876	0.0539972
91877	0.0536546
91878	0.0538091
91879	0.0538716
91880	0.0537786
91881	0.0541467
91882	0.0537429
91883	0.053809
91884	0.0537781
91885	0.0533555
91886	0.0537408
91887	0.053586
91888	0.0536377
91889	0.0536833
91890	0.0534922
91891	0.05394
91892	0.0535211
91893	0.0535313
91894	0.0538135
91895	0.0535543
91896	0.0538044
91897	0.0536077
91898	0.0536698
91899	0.0537702
91900	0.0537121
91901	0.0537831
91902	0.0536732
91903	0.0535686
91904	0.0537866
91905	0.0535692
91906	0.0538239
91907	0.053977
91908	0.0536291
91909	0.0538233
91910	0.0537626
91911	0.0538891
91912	0.0539065
91913	0.0538627
91914	0.0540563
91915	0.0538629
91916	0.0540649
91917	0.0542605
91918	0.0539721
91919	0.0541368
91920	0.0539736
91921	0.0540336
91922	0.0541747
91923	0.0540472
91924	0.0542274
91925	0.054013
91926	0.0541679
91927	0.0543065
91928	0.053994
91929	0.0542278
91930	0.0538946
91931	0.0540099
91932	0.053714
91933	0.0538214
91934	0.054227
91935	0.0539894
91936	0.054078
91937	0.054176
91938	0.0539226
91939	0.0541615
91940	0.0540103
91941	0.0540305
91942	0.0540944
91943	0.0540824
91944	0.0539998
91945	0.0540139
91946	0.0538603
91947	0.0541485
91948	0.0538184
91949	0.0539918
91950	0.0539359
91951	0.0538313
91952	0.0542534
91953	0.0540359
91954	0.0541304
91955	0.0538898
91956	0.0538064
91957	0.0543153
91958	0.0542416
91959	0.0544067
91960	0.0543253
91961	0.0543091
91962	0.0543063
91963	0.0538846
91964	0.054157
91965	0.0542997
91966	0.0542288
91967	0.0542185
91968	0.0540566
91969	0.0542162
91970	0.0540156
91971	0.0539812
91972	0.054275
91973	0.0538953
91974	0.0541934
91975	0.0540616
91976	0.0540323
91977	0.054117
91978	0.0540836
91979	0.0542998
91980	0.0542682
91981	0.0539632
91982	0.0543134
91983	0.054166
91984	0.0542396
91985	0.0541928
91986	0.0539861
91987	0.0542432
91988	0.0540874
91989	0.0541852
91990	0.0543576
91991	0.0540136
91992	0.0541406
91993	0.0540978
91994	0.0541392
91995	0.0540976
91996	0.0540437
91997	0.054356
91998	0.0540191
91999	0.0542356
9.20E+04	0.0542635
92001	0.0541685
92002	0.054376
92003	0.053884
92004	0.0539065
92005	0.0541884
92006	0.0538593
92007	0.0540967
92008	0.0538015
92009	0.0539644
92010	0.0541665
92011	0.0539317
92012	0.0543197
92013	0.0543136
92014	0.054243
92015	0.0543002
92016	0.0539282
92017	0.0540955
92018	0.0540893
92019	0.0541903
92020	0.0545685
92021	0.054315
92022	0.0544203
92023	0.0542496
92024	0.0541467
92025	0.0542252
92026	0.0541465
92027	0.0543869
92028	0.0541594
92029	0.0542545
92030	0.0543883
92031	0.0541025
92032	0.0543772
92033	0.0542772
92034	0.0542455
92035	0.0543348
92036	0.0542852
92037	0.0543853
92038	0.0543363
92039	0.0544612
92040	0.0544431
92041	0.0542061
92042	0.0544542
92043	0.0541985
92044	0.0538693
92045	0.0542356
92046	0.054039
92047	0.054292
92048	0.0542043
92049	0.0541578
92050	0.054341
92051	0.0542545
92052	0.0543377
92053	0.0542948
92054	0.0541871
92055	0.0543624
92056	0.0542475
92057	0.0543327
92058	0.0543345
92059	0.0543658
92060	0.0544376
92061	0.0540554
92062	0.054229
92063	0.0542751
92064	0.0541717
92065	0.0542896
92066	0.0542014
92067	0.0543313
92068	0.0543815
92069	0.0543941
92070	0.0545918
92071	0.0543951
92072	0.0544908
92073	0.0542958
92074	0.0540038
92075	0.054231
92076	0.0542428
92077	0.0543684
92078	0.0542124
92079	0.0541885
92080	0.0540645
92081	0.0540284
92082	0.0541734
92083	0.0542518
92084	0.0543905
92085	0.0542492
92086	0.0541562
92087	0.0545292
92088	0.0543939
92089	0.0541799
92090	0.054272
92091	0.0541736
92092	0.054321
92093	0.0542436
92094	0.0542371
92095	0.0544007
92096	0.0544892
92097	0.0546441
92098	0.0542078
92099	0.0543538
92100	0.0544604
92101	0.0543273
92102	0.0546064
92103	0.05419
92104	0.0540035
92105	0.0543436
92106	0.0543594
92107	0.0544589
92108	0.0543637
92109	0.0544253
92110	0.0542838
92111	0.0543083
92112	0.0545571
92113	0.0542393
92114	0.0543985
92115	0.0543444
92116	0.05424
92117	0.0543865
92118	0.0543252
92119	0.0544085
92120	0.0544083
92121	0.0543032
92122	0.0544342
92123	0.0541613
92124	0.0544559
92125	0.0541209
92126	0.0543986
92127	0.0545951
92128	0.0541008
92129	0.0543178
92130	0.0543821
92131	0.0545623
92132	0.0543522
92133	0.0542862
92134	0.054494
92135	0.0542031
92136	0.0543608
92137	0.0545134
92138	0.0543314
92139	0.0544734
92140	0.0544223
92141	0.0546233
92142	0.0543955
92143	0.0544929
92144	0.0546021
92145	0.054367
92146	0.0543503
92147	0.0541732
92148	0.0546959
92149	0.0547362
92150	0.0545875
92151	0.0546616
92152	0.0544828
92153	0.0544765
92154	0.0544568
92155	0.0545531
92156	0.0547986
92157	0.0546845
92158	0.054864
92159	0.0545504
92160	0.0544385
92161	0.0544761
92162	0.0540994
92163	0.0543749
92164	0.0544278
92165	0.054282
92166	0.0544128
92167	0.0543078
92168	0.0545613
92169	0.0542737
92170	0.054715
92171	0.0545324
92172	0.0543657
92173	0.0544279
92174	0.0542763
92175	0.0545467
92176	0.0542604
92177	0.0544165
92178	0.0544533
92179	0.0545023
92180	0.0545357
92181	0.0542592
92182	0.0546528
92183	0.0544924
92184	0.0544269
92185	0.0543599
92186	0.0543287
92187	0.0544937
92188	0.0542991
92189	0.0544186
92190	0.0543807
92191	0.0544097
92192	0.0546365
92193	0.054378
92194	0.0544641
92195	0.0543196
92196	0.0544864
92197	0.0545076
92198	0.0543292
92199	0.0543543
92200	0.0542176
92201	0.0546847
92202	0.0545581
92203	0.054714
92204	0.0546542
92205	0.0545835
92206	0.0548675
92207	0.0545376
92208	0.0544946
92209	0.0542801
92210	0.0546466
92211	0.0549415
92212	0.0545565
92213	0.054673
92214	0.0546085
92215	0.0547721
92216	0.0546288
92217	0.0546887
92218	0.0547922
92219	0.0543877
92220	0.0545448
92221	0.0545176
92222	0.0546925
92223	0.0546334
92224	0.0545907
92225	0.0548541
92226	0.0544307
92227	0.0546679
92228	0.0545713
92229	0.0544676
92230	0.0546685
92231	0.0544839
92232	0.0546264
92233	0.054412
92234	0.0546617
92235	0.054687
92236	0.0544764
92237	0.0548384
92238	0.0545049
92239	0.0545392
92240	0.0543961
92241	0.0545229
92242	0.0545191
92243	0.0543593
92244	0.0547329
92245	0.054479
92246	0.0546704
92247	0.0545578
92248	0.0543914
92249	0.0547124
92250	0.0544468
92251	0.0545061
92252	0.0544626
92253	0.0544723
92254	0.054662
92255	0.0546511
92256	0.0548638
92257	0.0547346
92258	0.0547831
92259	0.0545937
92260	0.0543335
92261	0.0545041
92262	0.0546764
92263	0.0550003
92264	0.0547103
92265	0.0548152
92266	0.0547182
92267	0.0547284
92268	0.0548272
92269	0.0546365
92270	0.0548656
92271	0.0546679
92272	0.0548735
92273	0.0547665
92274	0.0545327
92275	0.0548259
92276	0.0545401
92277	0.05471
92278	0.0546016
92279	0.0546528
92280	0.0546692
92281	0.0546504
92282	0.0546166
92283	0.0544855
92284	0.0548904
92285	0.0546484
92286	0.0547736
92287	0.0546977
92288	0.0547261
92289	0.05489
92290	0.0545488
92291	0.0545996
92292	0.0547142
92293	0.0549267
92294	0.0547841
92295	0.0547664
92296	0.0548562
92297	0.0545846
92298	0.0548338
92299	0.0545554
92300	0.0549195
92301	0.0548382
92302	0.0548903
92303	0.054854
92304	0.0549148
92305	0.0551626
92306	0.0548723
92307	0.0547816
92308	0.0546699
92309	0.0549674
92310	0.0550699
92311	0.0547477
92312	0.0549759
92313	0.0548212
92314	0.0548771
92315	0.0547857
92316	0.0546918
92317	0.054883
92318	0.0548579
92319	0.0549901
92320	0.0547835
92321	0.0549586
92322	0.0547791
92323	0.0548168
92324	0.0550372
92325	0.0548127
92326	0.0548899
92327	0.0547295
92328	0.0550243
92329	0.0547335
92330	0.0549174
92331	0.0550813
92332	0.0548637
92333	0.0550383
92334	0.0547665
92335	0.0548967
92336	0.0547831
92337	0.0547525
92338	0.0548501
92339	0.0547339
92340	0.0547468
92341	0.0546426
92342	0.0548088
92343	0.0547119
92344	0.0546116
92345	0.0549101
92346	0.0548232
92347	0.0548194
92348	0.0546208
92349	0.0546471
92350	0.0548441
92351	0.0546154
92352	0.0549976
92353	0.0548219
92354	0.0551151
92355	0.0547806
92356	0.0548284
92357	0.0548245
92358	0.0546442
92359	0.0548905
92360	0.0545879
92361	0.0549835
92362	0.054921
92363	0.0547797
92364	0.0548022
92365	0.0546397
92366	0.0548599
92367	0.0546926
92368	0.0547803
92369	0.0546378
92370	0.0545657
92371	0.0547572
92372	0.0547523
92373	0.0549412
92374	0.05454
92375	0.0546853
92376	0.0547776
92377	0.0547427
92378	0.0548064
92379	0.0546002
92380	0.0549199
92381	0.0547397
92382	0.0548365
92383	0.0547552
92384	0.0546808
92385	0.0548301
92386	0.0546762
92387	0.0547887
92388	0.0546863
92389	0.0546683
92390	0.0548596
92391	0.0548878
92392	0.0549315
92393	0.0547562
92394	0.0550964
92395	0.0549045
92396	0.0547946
92397	0.055044
92398	0.0549502
92399	0.0550052
92400	0.0548711
92401	0.0550442
92402	0.0550148
92403	0.0550585
92404	0.0552166
92405	0.0549825
92406	0.0549944
92407	0.0549141
92408	0.0547114
92409	0.0548811
92410	0.0546699
92411	0.055154
92412	0.0548746
92413	0.0549864
92414	0.0550633
92415	0.0550181
92416	0.0550813
92417	0.0548634
92418	0.0550204
92419	0.0549526
92420	0.0549524
92421	0.0550012
92422	0.0548023
92423	0.0550542
92424	0.0549153
92425	0.0550358
92426	0.0545569
92427	0.0546806
92428	0.0549595
92429	0.0549099
92430	0.0551515
92431	0.05493
92432	0.0549334
92433	0.0548472
92434	0.0548654
92435	0.055072
92436	0.0548224
92437	0.0549485
92438	0.054907
92439	0.054968
92440	0.0550482
92441	0.0548449
92442	0.055117
92443	0.0548495
92444	0.0549791
92445	0.0551247
92446	0.054847
92447	0.0548555
92448	0.0547447
92449	0.0549871
92450	0.0550632
92451	0.0548216
92452	0.0551672
92453	0.0548237
92454	0.0552044
92455	0.0552221
92456	0.055144
92457	0.0551516
92458	0.0549216
92459	0.0551581
92460	0.0550022
92461	0.0552769
92462	0.0551726
92463	0.0552065
92464	0.0552061
92465	0.0550368
92466	0.0552149
92467	0.0551413
92468	0.0554145
92469	0.0553494
92470	0.0549564
92471	0.0550837
92472	0.0548259
92473	0.0551413
92474	0.0549011
92475	0.0550332
92476	0.0550481
92477	0.0548739
92478	0.055326
92479	0.0549731
92480	0.0552089
92481	0.0551505
92482	0.0551716
92483	0.0552766
92484	0.0550949
92485	0.0553434
92486	0.0551988
92487	0.0553669
92488	0.0553499
92489	0.0552779
92490	0.0556063
92491	0.0552753
92492	0.0555212
92493	0.0553192
92494	0.0553629
92495	0.0552403
92496	0.0551323
92497	0.055487
92498	0.0553281
92499	0.0554558
92500	0.055358
92501	0.05538
92502	0.0555182
92503	0.055189
92504	0.0555075
92505	0.0553631
92506	0.0554834
92507	0.0554122
92508	0.0553345
92509	0.0553123
92510	0.0551494
92511	0.0552991
92512	0.055366
92513	0.0552836
92514	0.0555121
92515	0.0552037
92516	0.0553429
92517	0.0551705
92518	0.0553004
92519	0.0554155
92520	0.0552635
92521	0.0555045
92522	0.0551378
92523	0.0554018
92524	0.055371
92525	0.0551149
92526	0.0554812
92527	0.0554448
92528	0.0555254
92529	0.0553872
92530	0.0556052
92531	0.0555215
92532	0.0550644
92533	0.055474
92534	0.0552761
92535	0.0554305
92536	0.0552761
92537	0.0552151
92538	0.0555138
92539	0.0553115
92540	0.0554671
92541	0.0551028
92542	0.0551038
92543	0.0551627
92544	0.0550949
92545	0.0554017
92546	0.0552393
92547	0.0553623
92548	0.0551987
92549	0.0550973
92550	0.0552093
92551	0.0550827
92552	0.0553559
92553	0.0550685
92554	0.055179
92555	0.0553087
92556	0.0549307
92557	0.0552837
92558	0.0551294
92559	0.055404
92560	0.0552365
92561	0.0552602
92562	0.0554668
92563	0.0552333
92564	0.055194
92565	0.0551386
92566	0.0553378
92567	0.0552635
92568	0.0551499
92569	0.0555077
92570	0.0551445
92571	0.0553228
92572	0.0551885
92573	0.0552594
92574	0.0553484
92575	0.0551418
92576	0.0552405
92577	0.055083
92578	0.0551948
92579	0.0551214
92580	0.0552791
92581	0.0554363
92582	0.0553618
92583	0.0554432
92584	0.0554647
92585	0.0554094
92586	0.0555831
92587	0.0553113
92588	0.055439
92589	0.0554402
92590	0.0555855
92591	0.0555122
92592	0.0552008
92593	0.0552476
92594	0.0552261
92595	0.0552936
92596	0.055279
92597	0.0553176
92598	0.0554966
92599	0.0553451
92600	0.0551372
92601	0.0553829
92602	0.0553705
92603	0.0555891
92604	0.0553034
92605	0.0556442
92606	0.0553496
92607	0.0553348
92608	0.0555831
92609	0.0553582
92610	0.0556226
92611	0.0553939
92612	0.0554188
92613	0.0554924
92614	0.0554658
92615	0.0556878
92616	0.0554541
92617	0.0554937
92618	0.0558847
92619	0.0555188
92620	0.0557005
92621	0.055522
92622	0.0557739
92623	0.0557879
92624	0.0554366
92625	0.0555207
92626	0.0554393
92627	0.0556836
92628	0.0554948
92629	0.0554342
92630	0.0557929
92631	0.0557433
92632	0.0558412
92633	0.0556339
92634	0.0555624
92635	0.0558839
92636	0.0555821
92637	0.0558348
92638	0.055782
92639	0.0558811
92640	0.0559195
92641	0.0556309
92642	0.055766
92643	0.055553
92644	0.0553668
92645	0.0557278
92646	0.0555806
92647	0.0558315
92648	0.0555666
92649	0.0556801
92650	0.0557399
92651	0.055694
92652	0.0558395
92653	0.0558265
92654	0.0558515
92655	0.0556904
92656	0.0555377
92657	0.0557259
92658	0.0554346
92659	0.0559508
92660	0.0558866
92661	0.0558343
92662	0.0559044
92663	0.0556441
92664	0.0555529
92665	0.0554575
92666	0.0555904
92667	0.0557875
92668	0.0555485
92669	0.0557447
92670	0.0557007
92671	0.0558162
92672	0.0556486
92673	0.0556756
92674	0.0557038
92675	0.0554989
92676	0.0557729
92677	0.0558098
92678	0.0556201
92679	0.0556512
92680	0.0557127
92681	0.0558153
92682	0.0555982
92683	0.055626
92684	0.0557891
92685	0.0553799
92686	0.0556235
92687	0.0553991
92688	0.0554386
92689	0.055609
92690	0.0554826
92691	0.0555909
92692	0.0555452
92693	0.0556307
92694	0.0559304
92695	0.0555718
92696	0.0556991
92697	0.0555775
92698	0.0556932
92699	0.0557652
92700	0.0555734
92701	0.0558144
92702	0.0556428
92703	0.0555949
92704	0.0557087
92705	0.0555678
92706	0.05581
92707	0.0557756
92708	0.0558015
92709	0.0554129
92710	0.0555421
92711	0.055797
92712	0.0557846
92713	0.0558759
92714	0.0557723
92715	0.0553692
92716	0.0557436
92717	0.0557515
92718	0.0557284
92719	0.0557197
92720	0.0557369
92721	0.0558856
92722	0.0556393
92723	0.0558026
92724	0.0556098
92725	0.0554215
92726	0.0557924
92727	0.0556219
92728	0.055796
92729	0.0556375
92730	0.055796
92731	0.0557929
92732	0.0556616
92733	0.0558972
92734	0.0555905
92735	0.0558382
92736	0.0558189
92737	0.0556814
92738	0.0558408
92739	0.0557497
92740	0.0557288
92741	0.0557544
92742	0.0555292
92743	0.0557747
92744	0.0556132
92745	0.0558823
92746	0.0556738
92747	0.0557667
92748	0.0558321
92749	0.0557465
92750	0.0560634
92751	0.0557902
92752	0.0559339
92753	0.0559032
92754	0.0557959
92755	0.0559109
92756	0.0555813
92757	0.0561284
92758	0.0559904
92759	0.0559563
92760	0.0559143
92761	0.0558562
92762	0.0559572
92763	0.0559394
92764	0.0559938
92765	0.056256
92766	0.0560573
92767	0.0561279
92768	0.055841
92769	0.0559221
92770	0.0559438
92771	0.0555609
92772	0.055823
92773	0.0556269
92774	0.0559334
92775	0.0561043
92776	0.0558449
92777	0.0561731
92778	0.0559884
92779	0.0558987
92780	0.0558349
92781	0.055818
92782	0.056254
92783	0.056078
92784	0.0561031
92785	0.05599
92786	0.0558858
92787	0.056071
92788	0.0557554
92789	0.0559496
92790	0.0557766
92791	0.0556179
92792	0.0558352
92793	0.0556576
92794	0.0557699
92795	0.0558136
92796	0.0558655
92797	0.0559279
92798	0.0555276
92799	0.0559354
92800	0.0557327
92801	0.05593
92802	0.0558057
92803	0.0555852
92804	0.0560241
92805	0.0558977
92806	0.0560049
92807	0.0560097
92808	0.0559082
92809	0.0558961
92810	0.0558836
92811	0.0558963
92812	0.0558089
92813	0.0557572
92814	0.0558003
92815	0.0557039
92816	0.0558057
92817	0.0558254
92818	0.0558841
92819	0.0558565
92820	0.0557308
92821	0.0560004
92822	0.0557349
92823	0.0558718
92824	0.0559615
92825	0.0557275
92826	0.0558998
92827	0.0557966
92828	0.0561113
92829	0.0559399
92830	0.055934
92831	0.0559058
92832	0.0557748
92833	0.0560541
92834	0.0559467
92835	0.0560626
92836	0.0560876
92837	0.0559915
92838	0.0561191
92839	0.0559602
92840	0.0560388
92841	0.0561525
92842	0.0560185
92843	0.0562115
92844	0.0560384
92845	0.0561608
92846	0.0560438
92847	0.0560861
92848	0.0561274
92849	0.0559462
92850	0.0561998
92851	0.0560997
92852	0.0558219
92853	0.0559939
92854	0.0560242
92855	0.05621
92856	0.0559498
92857	0.0558539
92858	0.0560259
92859	0.0561115
92860	0.0562396
92861	0.056098
92862	0.056332
92863	0.0560491
92864	0.0561562
92865	0.0563027
92866	0.0561946
92867	0.0562971
92868	0.0561176
92869	0.056179
92870	0.0563441
92871	0.055774
92872	0.0563483
92873	0.0562193
92874	0.0562852
92875	0.0561692
92876	0.0562139
92877	0.0562455
92878	0.0560187
92879	0.0560604
92880	0.0559286
92881	0.0560044
92882	0.056249
92883	0.056022
92884	0.0561992
92885	0.0559156
92886	0.0562785
92887	0.0561194
92888	0.0561366
92889	0.0561516
92890	0.0559192
92891	0.0563438
92892	0.0561004
92893	0.0561534
92894	0.0562785
92895	0.0560491
92896	0.0562724
92897	0.055826
92898	0.0560026
92899	0.0559745
92900	0.0559007
92901	0.0559576
92902	0.0559353
92903	0.0560877
92904	0.0556889
92905	0.0559912
92906	0.0561495
92907	0.0559786
92908	0.0561187
92909	0.0560618
92910	0.056237
92911	0.0562356
92912	0.0561642
92913	0.0561673
92914	0.0559782
92915	0.0562208
92916	0.056102
92917	0.0561544
92918	0.0559307
92919	0.0558013
92920	0.0559059
92921	0.0557101
92922	0.055894
92923	0.0557625
92924	0.0559823
92925	0.0561558
92926	0.0561476
92927	0.0562053
92928	0.0558084
92929	0.0559556
92930	0.0560833
92931	0.0560528
92932	0.0560883
92933	0.05598
92934	0.0561843
92935	0.0559092
92936	0.0559845
92937	0.0559241
92938	0.0559772
92939	0.0559819
92940	0.0558394
92941	0.056337
92942	0.0560989
92943	0.0561431
92944	0.0561115
92945	0.056194
92946	0.0562972
92947	0.0560834
92948	0.0563997
92949	0.0561606
92950	0.0562432
92951	0.0562461
92952	0.0560393
92953	0.0564609
92954	0.0562463
92955	0.056371
92956	0.0562907
92957	0.056087
92958	0.056434
92959	0.0560998
92960	0.0564038
92961	0.056289
92962	0.0563513
92963	0.0563396
92964	0.0560679
92965	0.0562298
92966	0.0560901
92967	0.056513
92968	0.0562988
92969	0.056028
92970	0.0563333
92971	0.0562927
92972	0.0564529
92973	0.0563759
92974	0.0561079
92975	0.0561787
92976	0.0560705
92977	0.0561753
92978	0.0561615
92979	0.0562447
92980	0.0561704
92981	0.0560584
92982	0.0561455
92983	0.0559923
92984	0.0560459
92985	0.0561102
92986	0.0560769
92987	0.0560984
92988	0.0559829
92989	0.0562479
92990	0.0560805
92991	0.056131
92992	0.056064
92993	0.0560706
92994	0.0561722
92995	0.0560643
92996	0.0560933
92997	0.056434
92998	0.0561514
92999	0.0563942
9.30E+04	0.0561417
93001	0.0563367
93002	0.0563191
93003	0.0561084
93004	0.0560087
93005	0.056076
93006	0.0564665
93007	0.0563619
93008	0.0563513
93009	0.0562081
93010	0.0560663
93011	0.0563294
93012	0.0562151
93013	0.056231
93014	0.0560697
93015	0.0560196
93016	0.0565031
93017	0.0562499
93018	0.0564477
93019	0.0562253
93020	0.0560736
93021	0.0563245
93022	0.0560107
93023	0.0561164
93024	0.0560422
93025	0.0560335
93026	0.056144
93027	0.0562119
93028	0.056461
93029	0.0562446
93030	0.0564475
93031	0.0562944
93032	0.0562492
93033	0.0563951
93034	0.0561952
93035	0.0561909
93036	0.0561294
93037	0.0565213
93038	0.0563438
93039	0.0565829
93040	0.0565045
93041	0.0565197
93042	0.056556
93043	0.0565953
93044	0.0568989
93045	0.0564859
93046	0.0568169
93047	0.0566498
93048	0.0563752
93049	0.0564284
93050	0.0563257
93051	0.0567891
93052	0.0564703
93053	0.0565697
93054	0.0564621
93055	0.0565926
93056	0.0566007
93057	0.0565401
93058	0.0568308
93059	0.0566418
93060	0.0566595
93061	0.0566442
93062	0.0567793
93063	0.0567377
93064	0.0566308
93065	0.0568372
93066	0.0564864
93067	0.0566616
93068	0.0564523
93069	0.0564162
93070	0.0566307
93071	0.0562928
93072	0.0566779
93073	0.0565494
93074	0.0566679
93075	0.0562592
93076	0.0565299
93077	0.0566684
93078	0.0565986
93079	0.0565212
93080	0.0560848
93081	0.056383
93082	0.0563146
93083	0.0564028
93084	0.0564376
93085	0.0562877
93086	0.0566033
93087	0.0563747
93088	0.0565874
93089	0.0564949
93090	0.0563594
93091	0.0565042
93092	0.056405
93093	0.0563029
93094	0.0561499
93095	0.0565783
93096	0.0565561
93097	0.0564305
93098	0.0565687
93099	0.0562654
93100	0.0563494
93101	0.0562958
93102	0.0564847
93103	0.0563111
93104	0.0563586
93105	0.0563551
93106	0.0562953
93107	0.0566102
93108	0.0563385
93109	0.0565988
93110	0.0564202
93111	0.0563739
93112	0.0567499
93113	0.0566029
93114	0.056908
93115	0.0566043
93116	0.0566946
93117	0.0560779
93118	0.0566023
93119	0.0568069
93120	0.0564652
93121	0.0566182
93122	0.0564199
93123	0.0567896
93124	0.0563747
93125	0.0566147
93126	0.0564391
93127	0.0566114
93128	0.0566547
93129	0.0562435
93130	0.0565317
93131	0.0565082
93132	0.0562898
93133	0.056381
93134	0.0563219
93135	0.0565383
93136	0.0564155
93137	0.0565024
93138	0.0562842
93139	0.05645
93140	0.0564527
93141	0.0563909
93142	0.0563965
93143	0.0563455
93144	0.0566315
93145	0.0564324
93146	0.0564009
93147	0.056468
93148	0.0564611
93149	0.0566283
93150	0.056438
93151	0.0565739
93152	0.0563157
93153	0.0564374
93154	0.0563094
93155	0.0562841
93156	0.0566219
93157	0.0563221
93158	0.0563578
93159	0.0563559
93160	0.0563635
93161	0.0563588
93162	0.056473
93163	0.0565847
93164	0.0563781
93165	0.0563377
93166	0.05622
93167	0.0564514
93168	0.0566433
93169	0.0564869
93170	0.0564797
93171	0.0562188
93172	0.0567889
93173	0.056686
93174	0.0566211
93175	0.0565997
93176	0.0564763
93177	0.0568471
93178	0.0565018
93179	0.0565976
93180	0.0565193
93181	0.056595
93182	0.0568333
93183	0.0566047
93184	0.0568544
93185	0.0566166
93186	0.0567559
93187	0.0566255
93188	0.0565755
93189	0.0568197
93190	0.0565699
93191	0.0567849
93192	0.0560612
93193	0.0566546
93194	0.0563355
93195	0.0563539
93196	0.0566728
93197	0.0563089
93198	0.0565786
93199	0.0562088
93200	0.0565526
93201	0.0564953
93202	0.0565444
93203	0.0567011
93204	0.0565254
93205	0.0565341
93206	0.0564042
93207	0.056553
93208	0.056448
93209	0.0564797
93210	0.0565193
93211	0.056451
93212	0.0567771
93213	0.0565738
93214	0.0566044
93215	0.0565603
93216	0.0566094
93217	0.0567678
93218	0.0564934
93219	0.0566306
93220	0.0565084
93221	0.0565117
93222	0.0564596
93223	0.0565242
93224	0.0566654
93225	0.0565539
93226	0.0568504
93227	0.0565575
93228	0.0567792
93229	0.0564732
93230	0.0565599
93231	0.0565032
93232	0.0563486
93233	0.056419
93234	0.0563991
93235	0.0567408
93236	0.0565181
93237	0.056579
93238	0.056592
93239	0.0566162
93240	0.0566774
93241	0.0563889
93242	0.0566704
93243	0.0566642
93244	0.0566809
93245	0.0567802
93246	0.0562667
93247	0.0564922
93248	0.0562976
93249	0.0567363
93250	0.0564115
93251	0.0566627
93252	0.0566045
93253	0.056541
93254	0.056639
93255	0.0565519
93256	0.0566713
93257	0.0565071
93258	0.0567296
93259	0.0566818
93260	0.056676
93261	0.0566194
93262	0.0565549
93263	0.0569263
93264	0.0566819
93265	0.0567874
93266	0.0566913
93267	0.0566702
93268	0.0567252
93269	0.0566487
93270	0.0569556
93271	0.0567038
93272	0.0568807
93273	0.0566489
93274	0.0565166
93275	0.0567744
93276	0.056635
93277	0.0569824
93278	0.0567871
93279	0.0567436
93280	0.0568153
93281	0.0567465
93282	0.0567406
93283	0.0564612
93284	0.0569214
93285	0.0567827
93286	0.0569158
93287	0.0570046
93288	0.0569236
93289	0.0570978
93290	0.0569056
93291	0.0569688
93292	0.0569657
93293	0.0568179
93294	0.0568013
93295	0.0568028
93296	0.0570113
93297	0.0566494
93298	0.0568593
93299	0.0568481
93300	0.0566909
93301	0.0565874
93302	0.0568214
93303	0.0571327
93304	0.0565989
93305	0.0568005
93306	0.0567539
93307	0.0569922
93308	0.0569966
93309	0.0567833
93310	0.057032
93311	0.0569401
93312	0.0570932
93313	0.0570662
93314	0.0570182
93315	0.0569611
93316	0.0567707
93317	0.0569765
93318	0.056797
93319	0.0569561
93320	0.0567708
93321	0.0570043
93322	0.0570252
93323	0.056917
93324	0.0570316
93325	0.0566666
93326	0.0565556
93327	0.0569296
93328	0.056882
93329	0.0569527
93330	0.0566173
93331	0.0568705
93332	0.0566835
93333	0.0567692
93334	0.0568742
93335	0.0566533
93336	0.0569831
93337	0.0567393
93338	0.0569821
93339	0.0568936
93340	0.0567869
93341	0.0568892
93342	0.0566715
93343	0.0568088
93344	0.0567343
93345	0.0568523
93346	0.0567493
93347	0.0567578
93348	0.0570387
93349	0.0567362
93350	0.0569189
93351	0.0567875
93352	0.0571191
93353	0.0569652
93354	0.0568864
93355	0.0570353
93356	0.0567664
93357	0.0568894
93358	0.0566254
93359	0.0568115
93360	0.0569008
93361	0.0568598
93362	0.056811
93363	0.0564359
93364	0.0568418
93365	0.0565636
93366	0.0567702
93367	0.0568165
93368	0.0568109
93369	0.0571093
93370	0.0567788
93371	0.0569181
93372	0.0566512
93373	0.0567837
93374	0.0567724
93375	0.0567553
93376	0.0570855
93377	0.0569321
93378	0.057205
93379	0.0572518
93380	0.0571422
93381	0.057305
93382	0.0570231
93383	0.0573189
93384	0.0568574
93385	0.0568278
93386	0.0567641
93387	0.0568867
93388	0.0570596
93389	0.0569511
93390	0.0572293
93391	0.0569454
93392	0.0569891
93393	0.0571405
93394	0.0569849
93395	0.0571173
93396	0.0568714
93397	0.0572361
93398	0.0571872
93399	0.0571588
93400	0.0572153
93401	0.057021
93402	0.0573184
93403	0.057006
93404	0.0571052
93405	0.0570034
93406	0.0570161
93407	0.0570242
93408	0.0567623
93409	0.0568866
93410	0.0567576
93411	0.0569833
93412	0.0569702
93413	0.0569659
93414	0.0573044
93415	0.0571899
93416	0.057398
93417	0.0571691
93418	0.0574059
93419	0.0570978
93420	0.0572345
93421	0.0571071
93422	0.0569076
93423	0.0571796
93424	0.0570447
93425	0.057278
93426	0.0571162
93427	0.0570959
93428	0.0571071
93429	0.0568711
93430	0.0572945
93431	0.0569213
93432	0.0571952
93433	0.0570337
93434	0.0571565
93435	0.0573177
93436	0.057098
93437	0.0571514
93438	0.0569705
93439	0.0572737
93440	0.0572369
93441	0.0570968
93442	0.0570525
93443	0.0568535
93444	0.057207
93445	0.0569895
93446	0.0572679
93447	0.0571799
93448	0.0573259
93449	0.0571685
93450	0.0570262
93451	0.0573709
93452	0.0569472
93453	0.0572434
93454	0.0571527
93455	0.0573027
93456	0.0571848
93457	0.0574514
93458	0.0575681
93459	0.0573803
93460	0.0574012
93461	0.0572331
93462	0.0573455
93463	0.0572545
93464	0.057182
93465	0.0573577
93466	0.0569781
93467	0.0572231
93468	0.0570083
93469	0.0572665
93470	0.0570954
93471	0.057014
93472	0.057228
93473	0.0570234
93474	0.0570974
93475	0.0570103
93476	0.0571236
93477	0.0570889
93478	0.056916
93479	0.0571455
93480	0.0568948
93481	0.0571741
93482	0.05692
93483	0.0570798
93484	0.0570135
93485	0.0567873
93486	0.0569531
93487	0.0566588
93488	0.0570169
93489	0.056886
93490	0.0570315
93491	0.0570766
93492	0.0571467
93493	0.0570915
93494	0.0569061
93495	0.057228
93496	0.0570657
93497	0.0572335
93498	0.0571175
93499	0.0571774
93500	0.057193
93501	0.0571509
93502	0.0573334
93503	0.0570013
93504	0.0570563
93505	0.0571032
93506	0.0572149
93507	0.0572985
93508	0.0572112
93509	0.0572998
93510	0.0569621
93511	0.0570446
93512	0.0570476
93513	0.0571367
93514	0.0573265
93515	0.0571671
93516	0.0573299
93517	0.0572122
93518	0.0574125
93519	0.0573542
93520	0.0573393
93521	0.0572761
93522	0.0568704
93523	0.0573122
93524	0.0570206
93525	0.057419
93526	0.0572332
93527	0.0574015
93528	0.0574436
93529	0.0573717
93530	0.0574858
93531	0.0571393
93532	0.0575211
93533	0.0571121
93534	0.0569825
93535	0.0573727
93536	0.0573455
93537	0.0572989
93538	0.0570063
93539	0.057415
93540	0.0571816
93541	0.0571945
93542	0.0572536
93543	0.057043
93544	0.0573573
93545	0.057154
93546	0.0573682
93547	0.0569952
93548	0.0570742
93549	0.0571672
93550	0.056922
93551	0.0571808
93552	0.0570446
93553	0.057294
93554	0.0570419
93555	0.0573274
93556	0.0573527
93557	0.0573106
93558	0.0575709
93559	0.0571633
93560	0.0573753
93561	0.0570189
93562	0.0571926
93563	0.0575409
93564	0.0572418
93565	0.057433
93566	0.0569845
93567	0.057252
93568	0.0571855
93569	0.0574968
93570	0.05757
93571	0.0573896
93572	0.0573186
93573	0.0572625
93574	0.0574244
93575	0.0573276
93576	0.0572268
93577	0.0572935
93578	0.057193
93579	0.0575413
93580	0.0573081
93581	0.0572998
93582	0.0571974
93583	0.0573693
93584	0.0573598
93585	0.0572448
93586	0.0574181
93587	0.0573076
93588	0.057275
93589	0.0572339
93590	0.0571862
93591	0.0573521
93592	0.0571791
93593	0.0573449
93594	0.0571634
93595	0.0574644
93596	0.057443
93597	0.0574275
93598	0.0575134
93599	0.0571966
93600	0.0574896
93601	0.0572595
93602	0.0574112
93603	0.0572535
93604	0.057294
93605	0.057429
93606	0.0574227
93607	0.0574906
93608	0.05728
93609	0.0571999
93610	0.0571699
93611	0.0572658
93612	0.0575636
93613	0.0573508
93614	0.0574036
93615	0.0573533
93616	0.0572555
93617	0.0572775
93618	0.0573086
93619	0.0574767
93620	0.0573669
93621	0.0574605
93622	0.0574676
93623	0.0572424
93624	0.0574588
93625	0.057523
93626	0.0574681
93627	0.0575331
93628	0.057273
93629	0.0573292
93630	0.0574478
93631	0.0573308
93632	0.0574943
93633	0.0573585
93634	0.0575856
93635	0.0573884
93636	0.0574133
93637	0.0577144
93638	0.057544
93639	0.0576723
93640	0.0574854
93641	0.0574007
93642	0.057686
93643	0.0576165
93644	0.0577835
93645	0.0573622
93646	0.0574829
93647	0.0576446
93648	0.0574869
93649	0.0575496
93650	0.0573136
93651	0.0574253
93652	0.0574353
93653	0.0575105
93654	0.0575302
93655	0.0574394
93656	0.0575411
93657	0.0575157
93658	0.0573549
93659	0.0575847
93660	0.0575453
93661	0.0576769
93662	0.0575291
93663	0.0573785
93664	0.0574324
93665	0.057343
93666	0.0576641
93667	0.0576252
93668	0.0574042
93669	0.0576159
93670	0.0574539
93671	0.0578515
93672	0.0577302
93673	0.0576412
93674	0.0575013
93675	0.0571723
93676	0.0575335
93677	0.0573796
93678	0.0574774
93679	0.057339
93680	0.0574236
93681	0.0575192
93682	0.0572825
93683	0.0574491
93684	0.0573695
93685	0.057542
93686	0.0575409
93687	0.0574751
93688	0.0575249
93689	0.0574107
93690	0.0576903
93691	0.0574301
93692	0.057472
93693	0.0575932
93694	0.0573568
93695	0.0576253
93696	0.0574035
93697	0.0574181
93698	0.0573279
93699	0.0573459
93700	0.0576299
93701	0.0574303
93702	0.0576881
93703	0.057552
93704	0.057605
93705	0.057546
93706	0.0575188
93707	0.057683
93708	0.057411
93709	0.0576128
93710	0.0575026
93711	0.0575902
93712	0.0575915
93713	0.0574247
93714	0.0575247
93715	0.0574344
93716	0.057606
93717	0.0576234
93718	0.0574885
93719	0.0575286
93720	0.0575069
93721	0.0577843
93722	0.0576706
93723	0.0577047
93724	0.0576565
93725	0.0575688
93726	0.0579941
93727	0.057502
93728	0.0577587
93729	0.0574396
93730	0.0574659
93731	0.0575642
93732	0.0574843
93733	0.0575953
93734	0.0574778
93735	0.0577827
93736	0.057655
93737	0.0576332
93738	0.0576985
93739	0.0574829
93740	0.0575642
93741	0.0575323
93742	0.0576806
93743	0.057488
93744	0.0576407
93745	0.0578075
93746	0.0576915
93747	0.0576427
93748	0.0574169
93749	0.0577949
93750	0.057754
93751	0.0576022
93752	0.0576701
93753	0.0574677
93754	0.0578343
93755	0.0574214
93756	0.0577537
93757	0.0578947
93758	0.0576951
93759	0.0578619
93760	0.0576673
93761	0.0579171
93762	0.0576065
93763	0.0577422
93764	0.0578385
93765	0.0577746
93766	0.0579562
93767	0.057619
93768	0.0577533
93769	0.0576578
93770	0.0578601
93771	0.0579177
93772	0.0575956
93773	0.0578944
93774	0.0576075
93775	0.0579268
93776	0.0578609
93777	0.0579507
93778	0.0577186
93779	0.0576007
93780	0.0578484
93781	0.0577264
93782	0.0577197
93783	0.0577437
93784	0.0577248
93785	0.057845
93786	0.0577389
93787	0.0579496
93788	0.0577503
93789	0.057792
93790	0.0577925
93791	0.0577084
93792	0.0577847
93793	0.0577314
93794	0.057852
93795	0.0577959
93796	0.0579239
93797	0.0579403
93798	0.0579557
93799	0.0580495
93800	0.0578727
93801	0.0578439
93802	0.0575238
93803	0.0577406
93804	0.0580817
93805	0.0579105
93806	0.0581387
93807	0.0577252
93808	0.0578841
93809	0.0575192
93810	0.0576427
93811	0.0579712
93812	0.0576951
93813	0.058176
93814	0.0577782
93815	0.0579099
93816	0.0578848
93817	0.0579924
93818	0.058036
93819	0.0577324
93820	0.0579777
93821	0.0576844
93822	0.0578875
93823	0.0577912
93824	0.0578934
93825	0.057743
93826	0.0577176
93827	0.0578789
93828	0.0577273
93829	0.058099
93830	0.0579369
93831	0.0578523
93832	0.0579988
93833	0.0578183
93834	0.0578779
93835	0.0578134
93836	0.0579769
93837	0.0579866
93838	0.057914
93839	0.0579056
93840	0.0575463
93841	0.0579717
93842	0.0578327
93843	0.0579625
93844	0.0579314
93845	0.0579176
93846	0.0579595
93847	0.0578551
93848	0.0579568
93849	0.0577858
93850	0.0579727
93851	0.0579633
93852	0.0579785
93853	0.0582644
93854	0.0580145
93855	0.0580653
93856	0.0578539
93857	0.0578349
93858	0.0579689
93859	0.0579833
93860	0.058034
93861	0.0578124
93862	0.0580888
93863	0.0579739
93864	0.0580927
93865	0.0580524
93866	0.0581115
93867	0.0582993
93868	0.0579027
93869	0.0579488
93870	0.0576809
93871	0.057929
93872	0.058093
93873	0.0579832
93874	0.0582002
93875	0.057986
93876	0.0582934
93877	0.0579121
93878	0.0581454
93879	0.0580933
93880	0.0579239
93881	0.0579883
93882	0.0578037
93883	0.0581421
93884	0.0577756
93885	0.0579936
93886	0.0580381
93887	0.0579905
93888	0.0579358
93889	0.0578514
93890	0.0581863
93891	0.0580638
93892	0.058196
93893	0.0582461
93894	0.0580134
93895	0.0581671
93896	0.058033
93897	0.0583487
93898	0.0580499
93899	0.0579971
93900	0.0584081
93901	0.0582304
93902	0.0581445
93903	0.058067
93904	0.0584553
93905	0.0582406
93906	0.0582683
93907	0.0582743
93908	0.0581184
93909	0.0582062
93910	0.0581275
93911	0.058184
93912	0.0581355
93913	0.0582457
93914	0.0583874
93915	0.0577744
93916	0.0581735
93917	0.0582324
93918	0.0583909
93919	0.058383
93920	0.0582051
93921	0.0582885
93922	0.0580708
93923	0.0583791
93924	0.0583363
93925	0.058351
93926	0.0582758
93927	0.0582271
93928	0.0582519
93929	0.0581572
93930	0.0585289
93931	0.0581281
93932	0.0582758
93933	0.0583729
93934	0.0581421
93935	0.0581609
93936	0.0578182
93937	0.0583293
93938	0.0581517
93939	0.0581296
93940	0.0582829
93941	0.0581825
93942	0.0582939
93943	0.0579989
93944	0.0580853
93945	0.0580679
93946	0.0582872
93947	0.0582344
93948	0.0581095
93949	0.0582606
93950	0.05788
93951	0.0582305
93952	0.0580096
93953	0.0580425
93954	0.058137
93955	0.0581236
93956	0.0584181
93957	0.0582739
93958	0.058388
93959	0.0582193
93960	0.0581937
93961	0.0583246
93962	0.0581355
93963	0.0583916
93964	0.0581333
93965	0.0583146
93966	0.058221
93967	0.0584337
93968	0.0584311
93969	0.0581559
93970	0.0582558
93971	0.0580552
93972	0.0580703
93973	0.058265
93974	0.0582091
93975	0.0583888
93976	0.058004
93977	0.0584042
93978	0.0583761
93979	0.0583638
93980	0.0584116
93981	0.0582244
93982	0.0584678
93983	0.0581573
93984	0.0583536
93985	0.0584026
93986	0.058295
93987	0.058563
93988	0.0583247
93989	0.0583835
93990	0.0581513
93991	0.0582674
93992	0.0584902
93993	0.0583355
93994	0.0584124
93995	0.058122
93996	0.058242
93997	0.0581103
93998	0.0581747
93999	0.0584571
9.40E+04	0.0581893
94001	0.0583993
94002	0.0582987
94003	0.0582378
94004	0.0582866
94005	0.0581376
94006	0.0585026
94007	0.0581334
94008	0.0583087
94009	0.0582294
94010	0.058277
94011	0.0583435
94012	0.0581352
94013	0.058168
94014	0.0582123
94015	0.0582105
94016	0.0584074
94017	0.0582161
94018	0.058302
94019	0.0581779
94020	0.0581469
94021	0.058244
94022	0.0582057
94023	0.0583595
94024	0.0583291
94025	0.0583131
94026	0.0582703
94027	0.0581503
94028	0.0584765
94029	0.0583991
94030	0.0584013
94031	0.0586811
94032	0.0584487
94033	0.0587349
94034	0.0585271
94035	0.058496
94036	0.058463
94037	0.0582775
94038	0.0585444
94039	0.0582269
94040	0.0584173
94041	0.0585769
94042	0.0583897
94043	0.0586442
94044	0.0583854
94045	0.0585727
94046	0.0583277
94047	0.0586031
94048	0.0584549
94049	0.0582919
94050	0.0584769
94051	0.0583415
94052	0.0585459
94053	0.0584588
94054	0.0585238
94055	0.0587515
94056	0.0585151
94057	0.0584117
94058	0.05846
94059	0.0585976
94060	0.0585864
94061	0.0584663
94062	0.05863
94063	0.05854
94064	0.0585835
94065	0.0584585
94066	0.0583491
94067	0.0583935
94068	0.0582709
94069	0.0584929
94070	0.0583198
94071	0.0582907
94072	0.0585476
94073	0.058471
94074	0.0585916
94075	0.058528
94076	0.0585196
94077	0.0583966
94078	0.0581968
94079	0.0585476
94080	0.0583868
94081	0.0585499
94082	0.0582038
94083	0.0583232
94084	0.0584868
94085	0.0581649
94086	0.0581999
94087	0.0581225
94088	0.0580445
94089	0.0582537
94090	0.0581574
94091	0.0583047
94092	0.0583375
94093	0.0583163
94094	0.0582867
94095	0.0581159
94096	0.0582447
94097	0.0581344
94098	0.0585276
94099	0.0583828
94100	0.0583817
94101	0.0584397
94102	0.0583495
94103	0.0584912
94104	0.0583643
94105	0.0585341
94106	0.0585914
94107	0.058238
94108	0.0586327
94109	0.0584501
94110	0.0583243
94111	0.0584795
94112	0.0584397
94113	0.0585088
94114	0.0584445
94115	0.0586334
94116	0.0585675
94117	0.0583611
94118	0.0585628
94119	0.0584596
94120	0.0584577
94121	0.0585118
94122	0.0586601
94123	0.0587598
94124	0.0584604
94125	0.0587314
94126	0.0586962
94127	0.0585372
94128	0.0587347
94129	0.0585857
94130	0.0585713
94131	0.0586202
94132	0.0585961
94133	0.0587638
94134	0.0584865
94135	0.0585066
94136	0.0586631
94137	0.0587404
94138	0.0587222
94139	0.0585608
94140	0.0586395
94141	0.0584895
94142	0.0586435
94143	0.0587051
94144	0.0584138
94145	0.0585136
94146	0.058284
94147	0.0584546
94148	0.0585287
94149	0.0585723
94150	0.0585883
94151	0.058321
94152	0.0586118
94153	0.0585699
94154	0.0585662
94155	0.0586566
94156	0.0584478
94157	0.0587019
94158	0.0583341
94159	0.0586077
94160	0.0587417
94161	0.0585899
94162	0.058878
94163	0.0584606
94164	0.0586618
94165	0.0585803
94166	0.0584777
94167	0.0587326
94168	0.0585106
94169	0.0587834
94170	0.0586855
94171	0.0586557
94172	0.0584302
94173	0.0584738
94174	0.0587553
94175	0.0586179
94176	0.0587125
94177	0.0585661
94178	0.0586171
94179	0.0585936
94180	0.058443
94181	0.0587525
94182	0.0583488
94183	0.0585112
94184	0.0585004
94185	0.0584386
94186	0.0585306
94187	0.0584283
94188	0.0587258
94189	0.0587808
94190	0.0587941
94191	0.0586812
94192	0.0584137
94193	0.0586825
94194	0.0582981
94195	0.0585011
94196	0.0585447
94197	0.0586286
94198	0.0588383
94199	0.0586253
94200	0.0588575
94201	0.0588001
94202	0.0588645
94203	0.0586803
94204	0.0584294
94205	0.058711
94206	0.0585406
94207	0.0586967
94208	0.0586523
94209	0.0586591
94210	0.0587416
94211	0.0586138
94212	0.0587979
94213	0.058572
94214	0.0588898
94215	0.0586436
94216	0.0586699
94217	0.0588658
94218	0.0587143
94219	0.0588297
94220	0.0583595
94221	0.0586336
94222	0.0588781
94223	0.058913
94224	0.058927
94225	0.0585592
94226	0.0588921
94227	0.0588139
94228	0.0588911
94229	0.0589731
94230	0.058719
94231	0.0589646
94232	0.0587469
94233	0.0588932
94234	0.0588376
94235	0.0586659
94236	0.0588845
94237	0.0586464
94238	0.0587629
94239	0.0588108
94240	0.0586356
94241	0.058864
94242	0.0587007
94243	0.0587444
94244	0.0588015
94245	0.0587088
94246	0.0588069
94247	0.0586625
94248	0.0587361
94249	0.0586315
94250	0.0588709
94251	0.0589444
94252	0.0587309
94253	0.0588701
94254	0.0585631
94255	0.0586643
94256	0.058867
94257	0.0588214
94258	0.0590406
94259	0.0587994
94260	0.0587804
94261	0.0584375
94262	0.0586624
94263	0.0586878
94264	0.0587712
94265	0.0589442
94266	0.0587796
94267	0.0586317
94268	0.0583586
94269	0.0583737
94270	0.0587417
94271	0.0587101
94272	0.0590665
94273	0.0587207
94274	0.0588575
94275	0.0588259
94276	0.0587976
94277	0.0589712
94278	0.0588361
94279	0.0590604
94280	0.0589731
94281	0.058824
94282	0.0588387
94283	0.0585415
94284	0.0589303
94285	0.0588154
94286	0.0588761
94287	0.0587212
94288	0.058635
94289	0.0591225
94290	0.0591249
94291	0.0592245
94292	0.0591959
94293	0.0589516
94294	0.0591195
94295	0.0588242
94296	0.0590655
94297	0.0589259
94298	0.0586958
94299	0.0585923
94300	0.0585078
94301	0.0588197
94302	0.0588524
94303	0.0590427
94304	0.0590906
94305	0.0586445
94306	0.0591449
94307	0.0589649
94308	0.0590558
94309	0.0590156
94310	0.0589428
94311	0.0591782
94312	0.0588352
94313	0.0591243
94314	0.0591201
94315	0.0588705
94316	0.0591118
94317	0.0590035
94318	0.0591982
94319	0.0589035
94320	0.0586436
94321	0.0591602
94322	0.0589501
94323	0.0591083
94324	0.0589328
94325	0.0589535
94326	0.0589392
94327	0.0588894
94328	0.0589717
94329	0.0587009
94330	0.0589794
94331	0.059022
94332	0.0588497
94333	0.0590763
94334	0.0586276
94335	0.0589654
94336	0.058886
94337	0.0590175
94338	0.0590796
94339	0.0589688
94340	0.0590547
94341	0.0589137
94342	0.0589187
94343	0.0589517
94344	0.0587853
94345	0.0590383
94346	0.0587871
94347	0.058827
94348	0.0588846
94349	0.0590152
94350	0.0592775
94351	0.0589886
94352	0.0592088
94353	0.0588948
94354	0.0589975
94355	0.059089
94356	0.0588987
94357	0.0592696
94358	0.0591497
94359	0.0593046
94360	0.0591652
94361	0.0591846
94362	0.0595422
94363	0.0593695
94364	0.0594877
94365	0.0594146
94366	0.0593525
94367	0.0595817
94368	0.0591033
94369	0.0590309
94370	0.0588109
94371	0.0588812
94372	0.0591676
94373	0.05901
94374	0.0591298
94375	0.0589825
94376	0.0590486
94377	0.0591425
94378	0.0588889
94379	0.059223
94380	0.0589734
94381	0.0591209
94382	0.0588845
94383	0.058942
94384	0.0592898
94385	0.059019
94386	0.0590336
94387	0.0589867
94388	0.0590575
94389	0.0591423
94390	0.0591195
94391	0.0593549
94392	0.0591434
94393	0.0593541
94394	0.0592852
94395	0.0591428
94396	0.0593449
94397	0.0590544
94398	0.0592187
94399	0.0591008
94400	0.0591928
94401	0.0591581
94402	0.0591337
94403	0.0595356
94404	0.059148
94405	0.0592928
94406	0.0592874
94407	0.0591631
94408	0.0593187
94409	0.0589385
94410	0.059288
94411	0.059382
94412	0.059519
94413	0.0593705
94414	0.0593578
94415	0.059556
94416	0.0593262
94417	0.0594002
94418	0.0591653
94419	0.0591322
94420	0.0595058
94421	0.0594061
94422	0.0594759
94423	0.059214
94424	0.059189
94425	0.0595684
94426	0.0594041
94427	0.0594602
94428	0.059375
94429	0.0592385
94430	0.0591904
94431	0.0589816
94432	0.0595483
94433	0.0594804
94434	0.0594977
94435	0.0593992
94436	0.0594465
94437	0.0597435
94438	0.0594079
94439	0.0595793
94440	0.059562
94441	0.0592865
94442	0.0593159
94443	0.0591566
94444	0.0593483
94445	0.0591733
94446	0.0591507
94447	0.0592814
94448	0.0592727
94449	0.0594498
94450	0.0591752
94451	0.0593289
94452	0.0593971
94453	0.0592492
94454	0.0595747
94455	0.05924
94456	0.0594445
94457	0.0593566
94458	0.0591872
94459	0.0592561
94460	0.0592773
94461	0.0593864
94462	0.0592513
94463	0.0592845
94464	0.0594169
94465	0.0592657
94466	0.0593316
94467	0.0591632
94468	0.0593852
94469	0.0592496
94470	0.059222
94471	0.0593427
94472	0.0591789
94473	0.0595643
94474	0.0593939
94475	0.0596296
94476	0.0595289
94477	0.0592881
94478	0.0597871
94479	0.0594884
94480	0.0595356
94481	0.059347
94482	0.0594735
94483	0.0592833
94484	0.059191
94485	0.0593665
94486	0.0591156
94487	0.0591497
94488	0.059285
94489	0.0593851
94490	0.0596009
94491	0.0592298
94492	0.0595045
94493	0.0593765
94494	0.0591364
94495	0.0593246
94496	0.0592035
94497	0.0594597
94498	0.0591732
94499	0.0592612
94500	0.0592362
94501	0.0591173
94502	0.0592817
94503	0.0592446
94504	0.0593542
94505	0.0593251
94506	0.0593506
94507	0.0594169
94508	0.0592777
94509	0.0595626
94510	0.0592438
94511	0.0591218
94512	0.059359
94513	0.0592497
94514	0.0595982
94515	0.0594532
94516	0.0591514
94517	0.0591107
94518	0.0591169
94519	0.0594964
94520	0.0591155
94521	0.0593413
94522	0.0592683
94523	0.0591741
94524	0.0592715
94525	0.059086
94526	0.05928
94527	0.0593009
94528	0.0590836
94529	0.0592449
94530	0.0590675
94531	0.0593751
94532	0.0591763
94533	0.0592532
94534	0.0595592
94535	0.0591498
94536	0.0593498
94537	0.0593486
94538	0.0594386
94539	0.0596027
94540	0.0593272
94541	0.0595226
94542	0.0591801
94543	0.0593629
94544	0.0595567
94545	0.0593882
94546	0.0596102
94547	0.059613
94548	0.0597257
94549	0.0595065
94550	0.0595881
94551	0.0596432
94552	0.0593088
94553	0.0595584
94554	0.0593287
94555	0.0593454
94556	0.0594373
94557	0.0592861
94558	0.0595704
94559	0.0594582
94560	0.0595064
94561	0.0595013
94562	0.0594023
94563	0.059459
94564	0.0593588
94565	0.0595092
94566	0.0595925
94567	0.0594387
94568	0.0595416
94569	0.0592773
94570	0.0593832
94571	0.0595083
94572	0.0595139
94573	0.0596738
94574	0.059477
94575	0.0597583
94576	0.0596328
94577	0.0593841
94578	0.0595662
94579	0.0593728
94580	0.0595604
94581	0.0594284
94582	0.0594938
94583	0.0595875
94584	0.059234
94585	0.0595931
94586	0.0594211
94587	0.0594932
94588	0.0594528
94589	0.0595552
94590	0.0596696
94591	0.05946
94592	0.0596444
94593	0.0595312
94594	0.0595228
94595	0.0595487
94596	0.0592455
94597	0.0594057
94598	0.0593132
94599	0.0595383
94600	0.0596384
94601	0.0595857
94602	0.059903
94603	0.0595432
94604	0.0598188
94605	0.0594986
94606	0.0591934
94607	0.0595945
94608	0.0594851
94609	0.0595947
94610	0.0594692
94611	0.0593051
94612	0.0596312
94613	0.0594686
94614	0.0595871
94615	0.0594438
94616	0.0593036
94617	0.0593342
94618	0.0591499
94619	0.059346
94620	0.0593565
94621	0.0594253
94622	0.0596205
94623	0.0592786
94624	0.0595595
94625	0.0594219
94626	0.0593777
94627	0.0594616
94628	0.0593169
94629	0.0595946
94630	0.0593477
94631	0.0592849
94632	0.059709
94633	0.0594971
94634	0.0596938
94635	0.0594928
94636	0.0595087
94637	0.0597579
94638	0.0595232
94639	0.0597161
94640	0.0595241
94641	0.0594858
94642	0.0593188
94643	0.0591246
94644	0.0596485
94645	0.0595002
94646	0.0597286
94647	0.0598938
94648	0.0596963
94649	0.0598279
94650	0.0597
94651	0.0596462
94652	0.0597887
94653	0.0595341
94654	0.0596588
94655	0.0595527
94656	0.0597156
94657	0.0598069
94658	0.0596643
94659	0.0598691
94660	0.0595067
94661	0.0597283
94662	0.0597546
94663	0.0597167
94664	0.0600501
94665	0.0596355
94666	0.0598082
94667	0.0598296
94668	0.0596093
94669	0.0598167
94670	0.0597377
94671	0.0600355
94672	0.0598789
94673	0.0599298
94674	0.0599902
94675	0.0596783
94676	0.0597372
94677	0.0596469
94678	0.0596941
94679	0.0596763
94680	0.0594262
94681	0.0597899
94682	0.0596321
94683	0.0597053
94684	0.0596828
94685	0.0595183
94686	0.0598174
94687	0.0595698
94688	0.059818
94689	0.0597738
94690	0.0595745
94691	0.0597843
94692	0.0595927
94693	0.0598057
94694	0.0597497
94695	0.0596169
94696	0.0599692
94697	0.0596605
94698	0.0597024
94699	0.059829
94700	0.0596332
94701	0.0599008
94702	0.0597647
94703	0.0598212
94704	0.0596026
94705	0.0595278
94706	0.0597814
94707	0.059607
94708	0.0599469
94709	0.0597175
94710	0.0597356
94711	0.0595851
94712	0.0596506
94713	0.0596419
94714	0.0596587
94715	0.0595659
94716	0.0597762
94717	0.059366
94718	0.0598824
94719	0.0596957
94720	0.0598923
94721	0.0597057
94722	0.0596974
94723	0.0602009
94724	0.0598414
94725	0.0599401
94726	0.0597643
94727	0.0594836
94728	0.0598008
94729	0.059536
94730	0.0598399
94731	0.0598685
94732	0.0596256
94733	0.0598516
94734	0.0595575
94735	0.0597754
94736	0.0597677
94737	0.059834
94738	0.0599165
94739	0.0597375
94740	0.0600603
94741	0.059897
94742	0.0597326
94743	0.0598259
94744	0.0596183
94745	0.0598597
94746	0.0597355
94747	0.0595388
94748	0.059834
94749	0.0597372
94750	0.0597045
94751	0.0595591
94752	0.0597052
94753	0.0599159
94754	0.0595928
94755	0.059837
94756	0.0597072
94757	0.0596518
94758	0.0599477
94759	0.059729
94760	0.0596534
94761	0.0596976
94762	0.0596989
94763	0.0599777
94764	0.0596896
94765	0.0597642
94766	0.0595896
94767	0.0595603
94768	0.0598619
94769	0.059702
94770	0.0598801
94771	0.0598829
94772	0.0597943
94773	0.0599812
94774	0.0596056
94775	0.059869
94776	0.0599502
94777	0.0598795
94778	0.0602638
94779	0.0599405
94780	0.0600346
94781	0.0600097
94782	0.0599871
94783	0.0601556
94784	0.0598919
94785	0.0601243
94786	0.0598535
94787	0.0599857
94788	0.0600149
94789	0.0600849
94790	0.0602682
94791	0.0598496
94792	0.0598964
94793	0.0597657
94794	0.0597879
94795	0.0600163
94796	0.0596802
94797	0.0599569
94798	0.0598527
94799	0.0598219
94800	0.0599929
94801	0.0599001
94802	0.0601527
94803	0.0598746
94804	0.059792
94805	0.0598368
94806	0.0597972
94807	0.0600341
94808	0.0600105
94809	0.0601535
94810	0.0599863
94811	0.059873
94812	0.0600187
94813	0.0597374
94814	0.0600991
94815	0.0598587
94816	0.0599397
94817	0.0602159
94818	0.0599162
94819	0.0601614
94820	0.0597523
94821	0.0599258
94822	0.0596348
94823	0.0597582
94824	0.0600747
94825	0.059928
94826	0.0601673
94827	0.0600413
94828	0.0600104
94829	0.0602151
94830	0.0601598
94831	0.0603084
94832	0.0599264
94833	0.0598986
94834	0.0600891
94835	0.0600345
94836	0.0602801
94837	0.0601446
94838	0.0603404
94839	0.0600575
94840	0.0600735
94841	0.0601709
94842	0.0598484
94843	0.0601631
94844	0.0600614
94845	0.0601776
94846	0.0602448
94847	0.0601183
94848	0.06039
94849	0.0601129
94850	0.0601736
94851	0.0600336
94852	0.0600536
94853	0.0604131
94854	0.0601099
94855	0.0601554
94856	0.0600756
94857	0.0600952
94858	0.0601198
94859	0.0599204
94860	0.0601312
94861	0.0603069
94862	0.060304
94863	0.0603066
94864	0.0599712
94865	0.0600597
94866	0.0600959
94867	0.0600571
94868	0.0601542
94869	0.060105
94870	0.0603719
94871	0.0602199
94872	0.0600889
94873	0.0602926
94874	0.0601943
94875	0.0603435
94876	0.0601361
94877	0.060339
94878	0.060318
94879	0.0601989
94880	0.0604496
94881	0.06029
94882	0.0603499
94883	0.0604091
94884	0.0601218
94885	0.0603675
94886	0.0602284
94887	0.0605348
94888	0.0605047
94889	0.0603813
94890	0.0606445
94891	0.0602581
94892	0.0602889
94893	0.0602119
94894	0.0602832
94895	0.0601818
94896	0.0601158
94897	0.0604135
94898	0.060343
94899	0.0602914
94900	0.0603989
94901	0.060277
94902	0.0605839
94903	0.0602543
94904	0.060184
94905	0.060657
94906	0.0603845
94907	0.0603747
94908	0.0600229
94909	0.0602804
94910	0.060267
94911	0.0601733
94912	0.0605578
94913	0.0602085
94914	0.0604207
94915	0.0605581
94916	0.0602583
94917	0.0604961
94918	0.0603972
94919	0.0603975
94920	0.0603655
94921	0.0604326
94922	0.0605812
94923	0.0604118
94924	0.0605059
94925	0.0602591
94926	0.0603602
94927	0.060617
94928	0.060334
94929	0.0605749
94930	0.0603071
94931	0.0603763
94932	0.0604692
94933	0.0601698
94934	0.0603656
94935	0.0600911
94936	0.0604995
94937	0.0604667
94938	0.0602079
94939	0.0602902
94940	0.0602282
94941	0.060343
94942	0.0603543
94943	0.0602996
94944	0.0603573
94945	0.0603013
94946	0.0604303
94947	0.0602215
94948	0.0602681
94949	0.0602942
94950	0.0600707
94951	0.0604304
94952	0.0601004
94953	0.0601612
94954	0.0602704
94955	0.0600852
94956	0.0605305
94957	0.0602098
94958	0.0603442
94959	0.0603075
94960	0.06037
94961	0.0605766
94962	0.0602422
94963	0.060446
94964	0.0603529
94965	0.0603465
94966	0.0603148
94967	0.0600881
94968	0.06032
94969	0.0600827
94970	0.0603859
94971	0.0604096
94972	0.0602125
94973	0.0604799
94974	0.0602184
94975	0.0604003
94976	0.0602778
94977	0.0600317
94978	0.0603652
94979	0.060181
94980	0.0603687
94981	0.0603904
94982	0.0605739
94983	0.0606241
94984	0.0602578
94985	0.0604866
94986	0.0604497
94987	0.0601173
94988	0.060244
94989	0.0601361
94990	0.0601948
94991	0.0603679
94992	0.0604737
94993	0.0605954
94994	0.0600143
94995	0.0604305
94996	0.0605464
94997	0.0605251
94998	0.0604957
94999	0.0604267
9.50E+04	0.0606785
95001	0.0605329
95002	0.0604885
95003	0.0607184
95004	0.0606343
95005	0.0608369
95006	0.0603781
95007	0.0602859
95008	0.0604929
95009	0.0600778
95010	0.0602308
95011	0.0603274
95012	0.0603911
95013	0.0603667
95014	0.0601601
95015	0.0604637
95016	0.060364
95017	0.0605863
95018	0.0604629
95019	0.0601357
95020	0.0604205
95021	0.0602436
95022	0.0604337
95023	0.0604075
95024	0.0602316
95025	0.0605352
95026	0.0603833
95027	0.0605097
95028	0.0603373
95029	0.0604033
95030	0.0604535
95031	0.0602128
95032	0.0606962
95033	0.0602865
95034	0.0604186
95035	0.0605796
95036	0.0602078
95037	0.0604817
95038	0.0604291
95039	0.0604308
95040	0.060331
95041	0.0602851
95042	0.0604733
95043	0.0602579
95044	0.0602618
95045	0.0604656
95046	0.0603322
95047	0.0605516
95048	0.0603307
95049	0.0606546
95050	0.0605481
95051	0.0606145
95052	0.0607193
95053	0.0603766
95054	0.060407
95055	0.0601755
95056	0.0604491
95057	0.0604781
95058	0.060479
95059	0.0605237
95060	0.0603722
95061	0.0605305
95062	0.0605249
95063	0.0603998
95064	0.0605853
95065	0.0602591
95066	0.0604848
95067	0.0605098
95068	0.0607223
95069	0.0606619
95070	0.0605787
95071	0.0606181
95072	0.0605237
95073	0.0607118
95074	0.0606269
95075	0.0607679
95076	0.0608886
95077	0.060536
95078	0.0607837
95079	0.060585
95080	0.0605295
95081	0.0606041
95082	0.060337
95083	0.0606236
95084	0.0604781
95085	0.0604959
95086	0.0605202
95087	0.0603414
95088	0.060518
95089	0.0604074
95090	0.0602894
95091	0.0604081
95092	0.0602845
95093	0.0605951
95094	0.0603191
95095	0.0606551
95096	0.0606243
95097	0.0604774
95098	0.0606501
95099	0.0604472
95100	0.0606329
95101	0.0604606
95102	0.0606185
95103	0.0607148
95104	0.0605006
95105	0.0605748
95106	0.0605151
95107	0.0606606
95108	0.0606445
95109	0.0603962
95110	0.0607626
95111	0.0605039
95112	0.0604745
95113	0.0605081
95114	0.0602919
95115	0.0605814
95116	0.0604345
95117	0.060633
95118	0.060545
95119	0.0604622
95120	0.0604821
95121	0.0603161
95122	0.0603633
95123	0.0604847
95124	0.060166
95125	0.0605412
95126	0.0604403
95127	0.0605288
95128	0.0606609
95129	0.0605157
95130	0.0608028
95131	0.0607574
95132	0.0607397
95133	0.0607499
95134	0.0606657
95135	0.0608055
95136	0.0605223
95137	0.0606084
95138	0.060683
95139	0.0605434
95140	0.060693
95141	0.0605225
95142	0.060611
95143	0.0607607
95144	0.0605634
95145	0.0607038
95146	0.0607111
95147	0.0607605
95148	0.0608063
95149	0.060689
95150	0.0610326
95151	0.0608841
95152	0.0609403
95153	0.0610154
95154	0.0608806
95155	0.0610571
95156	0.0609036
95157	0.0607429
95158	0.0606455
95159	0.0605052
95160	0.0607793
95161	0.0607439
95162	0.0609034
95163	0.0607152
95164	0.0605344
95165	0.0609222
95166	0.060786
95167	0.0610004
95168	0.0609005
95169	0.0607477
95170	0.0609211
95171	0.060817
95172	0.0609417
95173	0.0607659
95174	0.0608389
95175	0.0608921
95176	0.06065
95177	0.0609513
95178	0.0607848
95179	0.0607811
95180	0.060803
95181	0.060739
95182	0.0608322
95183	0.0604928
95184	0.0607337
95185	0.0607851
95186	0.0607085
95187	0.0609386
95188	0.0608365
95189	0.0608206
95190	0.0606859
95191	0.0607521
95192	0.0609093
95193	0.0607471
95194	0.0610233
95195	0.0609622
95196	0.0607338
95197	0.0609274
95198	0.0607396
95199	0.0609893
95200	0.0610487
95201	0.060903
95202	0.0611289
95203	0.0609732
95204	0.0611583
95205	0.0609358
95206	0.0608827
95207	0.060816
95208	0.0607981
95209	0.0611671
95210	0.0608882
95211	0.0609838
95212	0.0608964
95213	0.0606533
95214	0.0611108
95215	0.0608322
95216	0.0609513
95217	0.0609663
95218	0.0609529
95219	0.0612309
95220	0.0609341
95221	0.0610054
95222	0.0606034
95223	0.0606962
95224	0.0609663
95225	0.0606365
95226	0.060957
95227	0.0609113
95228	0.0609623
95229	0.0608107
95230	0.0609708
95231	0.0611663
95232	0.0608641
95233	0.0608615
95234	0.0609584
95235	0.0610115
95236	0.0611074
95237	0.060743
95238	0.0608652
95239	0.0608153
95240	0.0611022
95241	0.0610713
95242	0.0609165
95243	0.0611032
95244	0.0609124
95245	0.0611062
95246	0.060714
95247	0.0608432
95248	0.061177
95249	0.0608854
95250	0.0611427
95251	0.0611091
95252	0.061126
95253	0.0612006
95254	0.0610627
95255	0.0612581
95256	0.0610802
95257	0.0611158
95258	0.0612185
95259	0.0610361
95260	0.0611417
95261	0.0609114
95262	0.0610116
95263	0.0607773
95264	0.0609075
95265	0.0611222
95266	0.0609351
95267	0.0611657
95268	0.0609324
95269	0.0611424
95270	0.0609744
95271	0.0610118
95272	0.061068
95273	0.0608228
95274	0.06101
95275	0.0608113
95276	0.0610122
95277	0.061046
95278	0.0609326
95279	0.0610954
95280	0.0608891
95281	0.0610058
95282	0.0611531
95283	0.0609354
95284	0.0611206
95285	0.0610509
95286	0.0611931
95287	0.0610968
95288	0.0612113
95289	0.0612317
95290	0.0610979
95291	0.0613228
95292	0.0611859
95293	0.0610759
95294	0.0609752
95295	0.0607006
95296	0.0609034
95297	0.0608596
95298	0.061036
95299	0.0607196
95300	0.0610233
95301	0.0612089
95302	0.0608974
95303	0.0608487
95304	0.0607664
95305	0.0608301
95306	0.0608611
95307	0.0608417
95308	0.060997
95309	0.0607442
95310	0.06078
95311	0.061045
95312	0.0609227
95313	0.0611492
95314	0.0607611
95315	0.0609278
95316	0.0610081
95317	0.0610759
95318	0.0610865
95319	0.0609534
95320	0.0610997
95321	0.0607117
95322	0.0608498
95323	0.0612094
95324	0.06112
95325	0.0612063
95326	0.0610933
95327	0.0612288
95328	0.0613663
95329	0.0612409
95330	0.0613779
95331	0.0611509
95332	0.0612918
95333	0.0611108
95334	0.0611897
95335	0.0614103
95336	0.0612036
95337	0.0613602
95338	0.0610959
95339	0.0611709
95340	0.061165
95341	0.0610265
95342	0.0614366
95343	0.061064
95344	0.061185
95345	0.0612817
95346	0.0611934
95347	0.0614137
95348	0.061334
95349	0.0614418
95350	0.0614459
95351	0.0612577
95352	0.0613936
95353	0.0612535
95354	0.0612562
95355	0.0612416
95356	0.0611976
95357	0.0613331
95358	0.0610888
95359	0.0613402
95360	0.0613778
95361	0.0612041
95362	0.0613495
95363	0.0610195
95364	0.0611211
95365	0.0612984
95366	0.0611749
95367	0.0614332
95368	0.0613633
95369	0.0613281
95370	0.0613477
95371	0.0612004
95372	0.0612412
95373	0.0611824
95374	0.0615005
95375	0.061356
95376	0.0612909
95377	0.0613126
95378	0.061253
95379	0.0612824
95380	0.06125
95381	0.0611913
95382	0.0614978
95383	0.0612981
95384	0.0612865
95385	0.0612276
95386	0.0611877
95387	0.0614951
95388	0.0611965
95389	0.0614033
95390	0.0613859
95391	0.0613578
95392	0.0614781
95393	0.0612789
95394	0.0614955
95395	0.0612273
95396	0.0610678
95397	0.0614065
95398	0.0614229
95399	0.0615257
95400	0.0614717
95401	0.061349
95402	0.0614063
95403	0.0613637
95404	0.0615964
95405	0.06149
95406	0.0613999
95407	0.0613144
95408	0.0611399
95409	0.0615012
95410	0.0612103
95411	0.0611579
95412	0.0612888
95413	0.0612062
95414	0.0614595
95415	0.0611685
95416	0.0612821
95417	0.0613836
95418	0.0612358
95419	0.0614279
95420	0.0613209
95421	0.0611629
95422	0.0608842
95423	0.0613555
95424	0.0616786
95425	0.0614152
95426	0.0613982
95427	0.061529
95428	0.0612575
95429	0.0613002
95430	0.0613521
95431	0.0613998
95432	0.0614474
95433	0.0611864
95434	0.0613786
95435	0.0612045
95436	0.0613541
95437	0.0612628
95438	0.0613301
95439	0.061569
95440	0.0614029
95441	0.0615145
95442	0.0614294
95443	0.061475
95444	0.0615709
95445	0.0614214
95446	0.061608
95447	0.0614524
95448	0.0612944
95449	0.0613112
95450	0.0613323
95451	0.0614534
95452	0.0611621
95453	0.0612848
95454	0.0615206
95455	0.0613797
95456	0.0614039
95457	0.0613448
95458	0.0613455
95459	0.061367
95460	0.0611616
95461	0.061356
95462	0.0614353
95463	0.0612638
95464	0.0614632
95465	0.0612508
95466	0.0612932
95467	0.0609458
95468	0.0612152
95469	0.0614292
95470	0.0612422
95471	0.0615534
95472	0.0613344
95473	0.0613254
95474	0.061315
95475	0.0611491
95476	0.0613524
95477	0.0609829
95478	0.0611531
95479	0.0613864
95480	0.0612355
95481	0.0613644
95482	0.0612602
95483	0.061262
95484	0.0615259
95485	0.0612298
95486	0.0615408
95487	0.0615411
95488	0.0614172
95489	0.0615243
95490	0.061262
95491	0.0614917
95492	0.061463
95493	0.0612757
95494	0.0612619
95495	0.0611191
95496	0.0614302
95497	0.0611521
95498	0.0611371
95499	0.0615065
95500	0.0613057
95501	0.0614539
95502	0.0614348
95503	0.0613127
95504	0.0615644
95505	0.061388
95506	0.0613775
95507	0.061285
95508	0.0612325
95509	0.0615055
95510	0.0612399
95511	0.0614207
95512	0.0614496
95513	0.0612616
95514	0.061509
95515	0.0614012
95516	0.0613976
95517	0.0615265
95518	0.0613835
95519	0.0615199
95520	0.0614074
95521	0.0613397
95522	0.0615737
95523	0.0613776
95524	0.0616585
95525	0.061336
95526	0.0614697
95527	0.0616258
95528	0.0615643
95529	0.0616333
95530	0.0612734
95531	0.0615732
95532	0.0615805
95533	0.061693
95534	0.0618028
95535	0.0616233
95536	0.0616817
95537	0.0614861
95538	0.0616013
95539	0.0618104
95540	0.0614689
95541	0.0617443
95542	0.0616864
95543	0.0616312
95544	0.0616344
95545	0.0613541
95546	0.0617542
95547	0.0617124
95548	0.061527
95549	0.0616128
95550	0.0616295
95551	0.061733
95552	0.0615482
95553	0.0614152
95554	0.0616324
95555	0.0614716
95556	0.0618696
95557	0.0616388
95558	0.0615888
95559	0.0616909
95560	0.0615089
95561	0.0616575
95562	0.0613826
95563	0.0616188
95564	0.0617143
95565	0.061655
95566	0.061801
95567	0.0615238
95568	0.0616709
95569	0.0616568
95570	0.0615147
95571	0.0618982
95572	0.0615975
95573	0.0616021
95574	0.0617086
95575	0.0617366
95576	0.0618397
95577	0.0616063
95578	0.0615974
95579	0.0615004
95580	0.0616745
95581	0.0616764
95582	0.0614843
95583	0.061837
95584	0.0616183
95585	0.0615769
95586	0.0615093
95587	0.061621
95588	0.0618022
95589	0.0616788
95590	0.0617977
95591	0.0616335
95592	0.0617477
95593	0.0617369
95594	0.0617411
95595	0.0618719
95596	0.0617185
95597	0.0618584
95598	0.0617615
95599	0.0617514
95600	0.0619171
95601	0.0616802
95602	0.0618713
95603	0.0617452
95604	0.0617372
95605	0.0619338
95606	0.0616352
95607	0.0616725
95608	0.061596
95609	0.0616968
95610	0.0619543
95611	0.0616805
95612	0.0617974
95613	0.0617911
95614	0.061686
95615	0.0617681
95616	0.0616421
95617	0.0619394
95618	0.0616918
95619	0.061665
95620	0.0616425
95621	0.0616655
95622	0.0619808
95623	0.0616124
95624	0.061623
95625	0.0616164
95626	0.0617026
95627	0.0618885
95628	0.0616539
95629	0.0618173
95630	0.061694
95631	0.0615702
95632	0.0616963
95633	0.0616347
95634	0.0617376
95635	0.0613961
95636	0.0619632
95637	0.062049
95638	0.0619591
95639	0.0620026
95640	0.0617088
95641	0.0617159
95642	0.0617294
95643	0.0619326
95644	0.062062
95645	0.0618018
95646	0.0619991
95647	0.0616623
95648	0.061873
95649	0.0618191
95650	0.0617242
95651	0.0619106
95652	0.0615991
95653	0.0619896
95654	0.0619638
95655	0.0619354
95656	0.0618509
95657	0.061622
95658	0.0618913
95659	0.0617971
95660	0.0619906
95661	0.0620232
95662	0.061914
95663	0.0622103
95664	0.0619763
95665	0.0619549
95666	0.0618502
95667	0.0616397
95668	0.0620438
95669	0.0619305
95670	0.0620889
95671	0.0618267
95672	0.0618806
95673	0.061797
95674	0.0618402
95675	0.0622089
95676	0.0619979
95677	0.0619849
95678	0.0620069
95679	0.0618735
95680	0.0621686
95681	0.0619949
95682	0.0621596
95683	0.0618611
95684	0.0618223
95685	0.0620555
95686	0.061785
95687	0.062068
95688	0.0618625
95689	0.0618286
95690	0.0620724
95691	0.0619371
95692	0.0620962
95693	0.0617532
95694	0.062036
95695	0.0615779
95696	0.0616122
95697	0.0617033
95698	0.0617789
95699	0.0619379
95700	0.0618918
95701	0.0618819
95702	0.0621064
95703	0.0616831
95704	0.0619042
95705	0.0616408
95706	0.0619607
95707	0.062105
95708	0.0619515
95709	0.0620677
95710	0.0620049
95711	0.061945
95712	0.0619056
95713	0.061827
95714	0.0620918
95715	0.0618256
95716	0.0620059
95717	0.0619062
95718	0.0618212
95719	0.062136
95720	0.0619525
95721	0.0620109
95722	0.0618658
95723	0.0621235
95724	0.0622351
95725	0.0621478
95726	0.0623193
95727	0.0622474
95728	0.0620948
95729	0.0620775
95730	0.0619822
95731	0.0620068
95732	0.0620177
95733	0.0623357
95734	0.0620404
95735	0.0621397
95736	0.0621831
95737	0.0622043
95738	0.0624192
95739	0.0621404
95740	0.0621369
95741	0.0621806
95742	0.0620743
95743	0.0621454
95744	0.0621335
95745	0.0623165
95746	0.0618892
95747	0.0619129
95748	0.061985
95749	0.062044
95750	0.0622255
95751	0.0620544
95752	0.0622277
95753	0.0621493
95754	0.0623009
95755	0.0622262
95756	0.0622791
95757	0.0623502
95758	0.0621848
95759	0.0624185
95760	0.0621096
95761	0.0621754
95762	0.0623032
95763	0.0620447
95764	0.0623453
95765	0.0621762
95766	0.0622222
95767	0.0622183
95768	0.0622865
95769	0.0623876
95770	0.0621441
95771	0.0622772
95772	0.0621696
95773	0.0622317
95774	0.0621974
95775	0.0620833
95776	0.0624165
95777	0.0621831
95778	0.0623025
95779	0.0622499
95780	0.062223
95781	0.0623699
95782	0.062137
95783	0.0622111
95784	0.0620783
95785	0.0623862
95786	0.0622571
95787	0.0622482
95788	0.0623379
95789	0.062209
95790	0.0623961
95791	0.0623438
95792	0.062437
95793	0.0623843
95794	0.0621632
95795	0.062382
95796	0.0620645
95797	0.0621335
95798	0.0623214
95799	0.0622928
95800	0.06244
95801	0.0621729
95802	0.0623401
95803	0.0620748
95804	0.0621981
95805	0.062272
95806	0.0620823
95807	0.062175
95808	0.0621359
95809	0.0622946
95810	0.0622698
95811	0.0621739
95812	0.0623357
95813	0.0622178
95814	0.0622763
95815	0.062143
95816	0.0621464
95817	0.062092
95818	0.0622278
95819	0.0623079
95820	0.0621685
95821	0.0623682
95822	0.062043
95823	0.0620708
95824	0.0621777
95825	0.0621691
95826	0.0623584
95827	0.0621016
95828	0.0623832
95829	0.0622703
95830	0.0623194
95831	0.0623145
95832	0.0622872
95833	0.062443
95834	0.062213
95835	0.0620499
95836	0.0623366
95837	0.0624037
95838	0.0623989
95839	0.0622166
95840	0.0624504
95841	0.0621285
95842	0.0623859
95843	0.0622036
95844	0.0623488
95845	0.0622298
95846	0.0620894
95847	0.0623045
95848	0.0621337
95849	0.0623525
95850	0.0622298
95851	0.0624081
95852	0.0624032
95853	0.0621418
95854	0.0620936
95855	0.0619929
95856	0.0624233
95857	0.0623394
95858	0.0624144
95859	0.0623063
95860	0.0623541
95861	0.06257
95862	0.0624751
95863	0.0625429
95864	0.0623958
95865	0.0625515
95866	0.062644
95867	0.0626398
95868	0.0626126
95869	0.0626029
95870	0.0627486
95871	0.0624873
95872	0.062485
95873	0.0622997
95874	0.0623388
95875	0.0624429
95876	0.0623334
95877	0.0626301
95878	0.0623034
95879	0.0624479
95880	0.0622612
95881	0.0622018
95882	0.0623641
95883	0.0622841
95884	0.062658
95885	0.0622345
95886	0.0624112
95887	0.062484
95888	0.0623296
95889	0.0625177
95890	0.0623127
95891	0.0624884
95892	0.0623655
95893	0.0624164
95894	0.0622769
95895	0.0622192
95896	0.0624332
95897	0.062214
95898	0.0624165
95899	0.0623713
95900	0.0624241
95901	0.0624535
95902	0.0623981
95903	0.0625854
95904	0.0624006
95905	0.0627317
95906	0.0624945
95907	0.0627177
95908	0.0626886
95909	0.0626826
95910	0.0628363
95911	0.0627082
95912	0.062824
95913	0.0626758
95914	0.0627252
95915	0.0626868
95916	0.0626995
95917	0.0628273
95918	0.0627104
95919	0.0628024
95920	0.0624755
95921	0.0626236
95922	0.0624807
95923	0.0625369
95924	0.062376
95925	0.0622858
95926	0.0626358
95927	0.0623
95928	0.0625691
95929	0.0622948
95930	0.06249
95931	0.0625634
95932	0.0624926
95933	0.0625376
95934	0.0624437
95935	0.0625368
95936	0.0623102
95937	0.0624979
95938	0.0625641
95939	0.0624482
95940	0.0625453
95941	0.0623635
95942	0.0627367
95943	0.0625599
95944	0.0625326
95945	0.0627597
95946	0.0624746
95947	0.0625626
95948	0.0623936
95949	0.0625004
95950	0.0624298
95951	0.0625721
95952	0.0627506
95953	0.0626568
95954	0.0626949
95955	0.0625935
95956	0.062847
95957	0.0626496
95958	0.0629367
95959	0.0627167
95960	0.0629112
95961	0.0628701
95962	0.0625552
95963	0.0628874
95964	0.0625308
95965	0.0627512
95966	0.0627123
95967	0.0627224
95968	0.0628377
95969	0.0628501
95970	0.0628303
95971	0.0626728
95972	0.0628802
95973	0.0625974
95974	0.0627014
95975	0.062459
95976	0.0625576
95977	0.06246
95978	0.0627186
95979	0.0626743
95980	0.0625231
95981	0.0628021
95982	0.0625351
95983	0.0629876
95984	0.0627277
95985	0.0628746
95986	0.0626101
95987	0.0628657
95988	0.062777
95989	0.0625238
95990	0.0626048
95991	0.062715
95992	0.0628478
95993	0.0625199
95994	0.0627898
95995	0.0626105
95996	0.0628726
95997	0.0628479
95998	0.0629243
95999	0.062844
9.60E+04	0.0626565
96001	0.0629641
96002	0.0625701
96003	0.0628889
96004	0.0630056
96005	0.0630074
96006	0.062697
96007	0.0629374
96008	0.0626958
96009	0.0627995
96010	0.0626815
96011	0.0628038
96012	0.0627756
96013	0.0626763
96014	0.0630353
96015	0.062981
96016	0.0629215
96017	0.0628197
96018	0.0631372
96019	0.062553
96020	0.063115
96021	0.0629368
96022	0.0630516
96023	0.0628589
96024	0.062929
96025	0.062849
96026	0.062694
96027	0.0628523
96028	0.0627764
96029	0.0630115
96030	0.0627644
96031	0.0629418
96032	0.0629446
96033	0.0632486
96034	0.0630223
96035	0.0631135
96036	0.0627169
96037	0.0629436
96038	0.063045
96039	0.0632416
96040	0.0629269
96041	0.0626801
96042	0.0630129
96043	0.0627975
96044	0.063158
96045	0.0630607
96046	0.0633695
96047	0.0630521
96048	0.0630779
96049	0.0628633
96050	0.0629029
96051	0.0628816
96052	0.0628285
96053	0.062924
96054	0.0626523
96055	0.0629189
96056	0.0627079
96057	0.0629133
96058	0.0628092
96059	0.0629677
96060	0.062641
96061	0.0627255
96062	0.0629316
96063	0.0627877
96064	0.0630457
96065	0.0627778
96066	0.0630145
96067	0.0626674
96068	0.0629693
96069	0.0627263
96070	0.0627358
96071	0.062703
96072	0.0627174
96073	0.0629018
96074	0.0629608
96075	0.0628044
96076	0.0626476
96077	0.0629566
96078	0.0628573
96079	0.0627216
96080	0.0627733
96081	0.0630907
96082	0.0629395
96083	0.0629452
96084	0.0627088
96085	0.0628177
96086	0.0628778
96087	0.0628134
96088	0.0629439
96089	0.0627168
96090	0.0627211
96091	0.0626542
96092	0.0629174
96093	0.0627455
96094	0.063043
96095	0.0629011
96096	0.0629662
96097	0.0627961
96098	0.0630436
96099	0.0627422
96100	0.0628919
96101	0.0630011
96102	0.0627739
96103	0.0628185
96104	0.062717
96105	0.0628623
96106	0.0625537
96107	0.0628313
96108	0.0627114
96109	0.0630644
96110	0.0628276
96111	0.0630063
96112	0.0629497
96113	0.0629809
96114	0.0628907
96115	0.0629796
96116	0.0629258
96117	0.0626017
96118	0.0626171
96119	0.0627345
96120	0.0628724
96121	0.0626868
96122	0.0631113
96123	0.0629058
96124	0.0630963
96125	0.062816
96126	0.0630986
96127	0.0629534
96128	0.0630866
96129	0.0627272
96130	0.062988
96131	0.0628087
96132	0.0630976
96133	0.062927
96134	0.0630812
96135	0.0626648
96136	0.0628538
96137	0.0630148
96138	0.0629201
96139	0.0630187
96140	0.0629103
96141	0.0629797
96142	0.0628175
96143	0.0628786
96144	0.0629181
96145	0.0630169
96146	0.0627543
96147	0.0630097
96148	0.0627683
96149	0.0630555
96150	0.0628737
96151	0.063082
96152	0.0629739
96153	0.0629577
96154	0.0629525
96155	0.0630677
96156	0.062925
96157	0.0629311
96158	0.0629643
96159	0.0629562
96160	0.0629906
96161	0.062709
96162	0.0630313
96163	0.0627623
96164	0.0628594
96165	0.0627795
96166	0.0630969
96167	0.0629688
96168	0.0632025
96169	0.0629233
96170	0.0630176
96171	0.0627113
96172	0.0629846
96173	0.0627815
96174	0.0631283
96175	0.0630366
96176	0.0631325
96177	0.0628963
96178	0.0628447
96179	0.0627496
96180	0.0627958
96181	0.0629262
96182	0.0629943
96183	0.0630301
96184	0.0627105
96185	0.0630722
96186	0.0627727
96187	0.0630367
96188	0.0629602
96189	0.0631815
96190	0.0627948
96191	0.0627461
96192	0.0626001
96193	0.0628567
96194	0.0628596
96195	0.0629345
96196	0.0625051
96197	0.0626768
96198	0.0628136
96199	0.0629329
96200	0.0630289
96201	0.0628201
96202	0.0628671
96203	0.0629026
96204	0.0629153
96205	0.0629643
96206	0.0631215
96207	0.0628241
96208	0.0630793
96209	0.06299
96210	0.063219
96211	0.062811
96212	0.0629535
96213	0.0628911
96214	0.0631708
96215	0.0628034
96216	0.0629227
96217	0.0629194
96218	0.0630541
96219	0.0630365
96220	0.0630433
96221	0.0629797
96222	0.0628515
96223	0.0629891
96224	0.0627976
96225	0.0629015
96226	0.0627798
96227	0.0628721
96228	0.0627688
96229	0.0629735
96230	0.0627093
96231	0.0628975
96232	0.0626957
96233	0.0629005
96234	0.0628791
96235	0.0629616
96236	0.0628437
96237	0.0630839
96238	0.0630149
96239	0.0630606
96240	0.0628758
96241	0.0625243
96242	0.0627759
96243	0.0631628
96244	0.0631623
96245	0.0630062
96246	0.0630699
96247	0.0629578
96248	0.0629558
96249	0.0629652
96250	0.0632333
96251	0.0630908
96252	0.063302
96253	0.0629022
96254	0.0632144
96255	0.0629123
96256	0.0633137
96257	0.0631571
96258	0.0633689
96259	0.0629813
96260	0.063149
96261	0.0631927
96262	0.0629745
96263	0.0633506
96264	0.0632288
96265	0.0633229
96266	0.0632157
96267	0.0633472
96268	0.0629413
96269	0.0631439
96270	0.0630316
96271	0.0633312
96272	0.0631816
96273	0.0632659
96274	0.0631581
96275	0.0633288
96276	0.0631936
96277	0.0631837
96278	0.0632034
96279	0.0631
96280	0.0634443
96281	0.063298
96282	0.0633367
96283	0.0632333
96284	0.0632524
96285	0.0629518
96286	0.0631627
96287	0.0631059
96288	0.0633845
96289	0.0630505
96290	0.0631981
96291	0.0629616
96292	0.0632557
96293	0.0632268
96294	0.0632068
96295	0.0631653
96296	0.0632028
96297	0.0632286
96298	0.063043
96299	0.063289
96300	0.0631291
96301	0.0634309
96302	0.063242
96303	0.063431
96304	0.0630725
96305	0.0633001
96306	0.0632397
96307	0.0633349
96308	0.063169
96309	0.0632537
96310	0.0632179
96311	0.0632941
96312	0.0631781
96313	0.0629298
96314	0.0631753
96315	0.063098
96316	0.0631819
96317	0.0630485
96318	0.0633494
96319	0.0632191
96320	0.0633943
96321	0.0630345
96322	0.0632159
96323	0.0631009
96324	0.0633186
96325	0.0631588
96326	0.0633329
96327	0.063137
96328	0.0633554
96329	0.0633696
96330	0.0631712
96331	0.0632551
96332	0.0633335
96333	0.063418
96334	0.0631536
96335	0.0632715
96336	0.0631446
96337	0.0632984
96338	0.0632212
96339	0.0634615
96340	0.0633241
96341	0.0635463
96342	0.0633392
96343	0.0633241
96344	0.0631083
96345	0.0635005
96346	0.0632208
96347	0.0634509
96348	0.0632238
96349	0.063563
96350	0.0631852
96351	0.0635201
96352	0.063366
96353	0.0634686
96354	0.0632233
96355	0.0634857
96356	0.0634407
96357	0.0633563
96358	0.063304
96359	0.0632788
96360	0.0631275
96361	0.063397
96362	0.0632408
96363	0.0632926
96364	0.0630833
96365	0.0631794
96366	0.0632689
96367	0.0632303
96368	0.0632429
96369	0.0631566
96370	0.0631692
96371	0.0630112
96372	0.0630027
96373	0.0630278
96374	0.0632148
96375	0.0630257
96376	0.0632689
96377	0.0631623
96378	0.063316
96379	0.0631865
96380	0.0634135
96381	0.0632582
96382	0.0632847
96383	0.0630961
96384	0.0634847
96385	0.0633531
96386	0.0632888
96387	0.0632938
96388	0.063304
96389	0.0631701
96390	0.0634913
96391	0.0632126
96392	0.0635404
96393	0.0633262
96394	0.0635488
96395	0.0632844
96396	0.0636201
96397	0.0632731
96398	0.0634986
96399	0.0632964
96400	0.0633875
96401	0.0631643
96402	0.063405
96403	0.0634313
96404	0.0635155
96405	0.06347
96406	0.0634305
96407	0.0634994
96408	0.0634025
96409	0.0634781
96410	0.0634165
96411	0.0634871
96412	0.0633079
96413	0.0634826
96414	0.0633321
96415	0.0635129
96416	0.0633099
96417	0.0634109
96418	0.0630696
96419	0.0634571
96420	0.0632824
96421	0.0632284
96422	0.0631588
96423	0.0632902
96424	0.0633475
96425	0.0631355
96426	0.0633397
96427	0.0631875
96428	0.0636111
96429	0.0632201
96430	0.0637689
96431	0.063312
96432	0.0633276
96433	0.0632632
96434	0.0635811
96435	0.0634863
96436	0.0636742
96437	0.06337
96438	0.0633723
96439	0.063659
96440	0.0635786
96441	0.0634412
96442	0.0634901
96443	0.0636858
96444	0.0634898
96445	0.0636057
96446	0.0634596
96447	0.0634268
96448	0.0633101
96449	0.063454
96450	0.0632821
96451	0.0635333
96452	0.063414
96453	0.0634557
96454	0.0633832
96455	0.0635077
96456	0.0635827
96457	0.0634055
96458	0.0633581
96459	0.0634656
96460	0.0636072
96461	0.0635048
96462	0.0636691
96463	0.0633644
96464	0.0633963
96465	0.0633418
96466	0.0635122
96467	0.0634505
96468	0.0637468
96469	0.0635868
96470	0.0636079
96471	0.0636373
96472	0.0635566
96473	0.0637294
96474	0.0635677
96475	0.063724
96476	0.0634343
96477	0.0636823
96478	0.06351
96479	0.0637695
96480	0.063515
96481	0.0636944
96482	0.0634247
96483	0.0635997
96484	0.063626
96485	0.0638062
96486	0.0635539
96487	0.0635492
96488	0.063403
96489	0.0635444
96490	0.0634861
96491	0.0636206
96492	0.0635615
96493	0.0634327
96494	0.0635844
96495	0.0635183
96496	0.0636188
96497	0.0635839
96498	0.0637198
96499	0.0635102
96500	0.0636385
96501	0.063569
96502	0.0637857
96503	0.0634283
96504	0.063678
96505	0.0634321
96506	0.0635992
96507	0.0633879
96508	0.06349
96509	0.0634548
96510	0.0634014
96511	0.0634655
96512	0.0634482
96513	0.0638023
96514	0.0636272
96515	0.0638413
96516	0.063735
96517	0.0639043
96518	0.0636175
96519	0.063863
96520	0.0635414
96521	0.0638483
96522	0.0633787
96523	0.0634863
96524	0.0634565
96525	0.0635418
96526	0.0633047
96527	0.0636458
96528	0.0635511
96529	0.0633503
96530	0.063377
96531	0.0635127
96532	0.0636377
96533	0.0636818
96534	0.0636151
96535	0.0636612
96536	0.0638694
96537	0.0638315
96538	0.0640775
96539	0.0637524
96540	0.0638052
96541	0.0636046
96542	0.0637756
96543	0.0635689
96544	0.0638237
96545	0.0635527
96546	0.0638837
96547	0.0635293
96548	0.0638218
96549	0.0635781
96550	0.0638311
96551	0.0635878
96552	0.0637478
96553	0.0635383
96554	0.063785
96555	0.0635914
96556	0.0638403
96557	0.0636873
96558	0.0636467
96559	0.0636356
96560	0.0637193
96561	0.0636953
96562	0.0636446
96563	0.0636808
96564	0.0635646
96565	0.063649
96566	0.0636265
96567	0.0638891
96568	0.0636473
96569	0.0638219
96570	0.0638006
96571	0.0641001
96572	0.0638058
96573	0.0639532
96574	0.0638688
96575	0.0640085
96576	0.0636319
96577	0.0639246
96578	0.063798
96579	0.0640605
96580	0.063797
96581	0.0638092
96582	0.0636215
96583	0.0638844
96584	0.064001
96585	0.064027
96586	0.0638994
96587	0.0638263
96588	0.063951
96589	0.064005
96590	0.0641057
96591	0.0637277
96592	0.0640447
96593	0.0638583
96594	0.0638813
96595	0.0637523
96596	0.0641628
96597	0.0638198
96598	0.0638611
96599	0.0637567
96600	0.0639783
96601	0.063751
96602	0.0639225
96603	0.0638244
96604	0.063921
96605	0.0637286
96606	0.0637775
96607	0.0639377
96608	0.0639031
96609	0.0641306
96610	0.0637519
96611	0.0640722
96612	0.0638313
96613	0.0641974
96614	0.0638845
96615	0.0640387
96616	0.0637635
96617	0.0641232
96618	0.0640949
96619	0.0642163
96620	0.0639862
96621	0.0639894
96622	0.063801
96623	0.0638388
96624	0.0641123
96625	0.0639279
96626	0.0639287
96627	0.0638556
96628	0.0639469
96629	0.0635638
96630	0.0636956
96631	0.0635564
96632	0.0639334
96633	0.063594
96634	0.0639145
96635	0.0638452
96636	0.0639718
96637	0.063638
96638	0.063841
96639	0.063831
96640	0.0639922
96641	0.0639347
96642	0.0638716
96643	0.0637801
96644	0.0636878
96645	0.0639828
96646	0.0637909
96647	0.0637953
96648	0.0638122
96649	0.0641784
96650	0.0638961
96651	0.0639748
96652	0.0637606
96653	0.0641205
96654	0.0638341
96655	0.0641802
96656	0.0639111
96657	0.0639367
96658	0.0640046
96659	0.0641728
96660	0.0641271
96661	0.0638818
96662	0.0638347
96663	0.0640161
96664	0.0641369
96665	0.0639258
96666	0.0641005
96667	0.0639235
96668	0.0640648
96669	0.0639572
96670	0.064192
96671	0.06404
96672	0.06419
96673	0.0639337
96674	0.06381
96675	0.0639564
96676	0.0638559
96677	0.0639693
96678	0.0639573
96679	0.0643048
96680	0.0638747
96681	0.0639521
96682	0.0636576
96683	0.0640119
96684	0.0638501
96685	0.0639609
96686	0.063798
96687	0.0637821
96688	0.0639331
96689	0.063773
96690	0.063907
96691	0.0638127
96692	0.064118
96693	0.0639347
96694	0.0640499
96695	0.0637858
96696	0.0640145
96697	0.0639372
96698	0.0640908
96699	0.0640714
96700	0.0641114
96701	0.0641644
96702	0.0641493
96703	0.0643169
96704	0.0638561
96705	0.0641259
96706	0.0640643
96707	0.0641644
96708	0.0639523
96709	0.0642073
96710	0.0640029
96711	0.0640426
96712	0.0638854
96713	0.0640481
96714	0.064021
96715	0.0641115
96716	0.0641166
96717	0.0639331
96718	0.0640397
96719	0.0638937
96720	0.064092
96721	0.0638909
96722	0.0640127
96723	0.0637282
96724	0.0639695
96725	0.0636658
96726	0.0639224
96727	0.0639786
96728	0.0638338
96729	0.0639774
96730	0.0639715
96731	0.0640195
96732	0.0638784
96733	0.0641582
96734	0.0637575
96735	0.0639513
96736	0.0638571
96737	0.0641918
96738	0.0638678
96739	0.0638342
96740	0.0638547
96741	0.0638284
96742	0.0641142
96743	0.0641552
96744	0.0642813
96745	0.0640529
96746	0.0641676
96747	0.0638737
96748	0.0639857
96749	0.0636553
96750	0.064044
96751	0.0637564
96752	0.063952
96753	0.0639967
96754	0.0641276
96755	0.0640018
96756	0.0640426
96757	0.0640875
96758	0.064022
96759	0.0640576
96760	0.0641928
96761	0.0641514
96762	0.0640633
96763	0.0641041
96764	0.0638009
96765	0.0639462
96766	0.0638462
96767	0.0640544
96768	0.0639048
96769	0.0640712
96770	0.0638627
96771	0.0640147
96772	0.0639592
96773	0.0641971
96774	0.0641352
96775	0.064137
96776	0.0642255
96777	0.0640455
96778	0.064058
96779	0.0639676
96780	0.0641067
96781	0.0639992
96782	0.0644387
96783	0.0642264
96784	0.0644504
96785	0.0641664
96786	0.0642675
96787	0.0639313
96788	0.0641083
96789	0.0640107
96790	0.0639586
96791	0.0642024
96792	0.0641301
96793	0.0643022
96794	0.064105
96795	0.0642313
96796	0.0640943
96797	0.0643324
96798	0.064029
96799	0.0642671
96800	0.064055
96801	0.0642593
96802	0.0642227
96803	0.0643396
96804	0.0641705
96805	0.0641225
96806	0.0644407
96807	0.0642172
96808	0.0641913
96809	0.0639169
96810	0.0643419
96811	0.0641786
96812	0.0643731
96813	0.0643099
96814	0.0643956
96815	0.0642182
96816	0.0642449
96817	0.0644072
96818	0.0643505
96819	0.0645249
96820	0.0643364
96821	0.0643719
96822	0.064143
96823	0.0642885
96824	0.0641056
96825	0.0641215
96826	0.0641815
96827	0.0644266
96828	0.0643092
96829	0.0643557
96830	0.064499
96831	0.0644763
96832	0.0643974
96833	0.0641996
96834	0.0644209
96835	0.0641009
96836	0.0644962
96837	0.0641907
96838	0.0645114
96839	0.0643378
96840	0.0641908
96841	0.0641595
96842	0.0641689
96843	0.0641922
96844	0.0640937
96845	0.0643567
96846	0.064238
96847	0.0644208
96848	0.0643569
96849	0.0645759
96850	0.0642734
96851	0.0644965
96852	0.0642031
96853	0.0643697
96854	0.0642339
96855	0.0642539
96856	0.0642041
96857	0.0643499
96858	0.064177
96859	0.0642702
96860	0.0643401
96861	0.064218
96862	0.06431
96863	0.0641684
96864	0.0643636
96865	0.0641051
96866	0.0645326
96867	0.0642756
96868	0.0645948
96869	0.0644488
96870	0.0644463
96871	0.0643035
96872	0.0643811
96873	0.0642871
96874	0.0642775
96875	0.06455
96876	0.0644217
96877	0.0645917
96878	0.0644951
96879	0.0645986
96880	0.0644134
96881	0.0645792
96882	0.0643677
96883	0.0646586
96884	0.0644837
96885	0.0647436
96886	0.0646003
96887	0.0644614
96888	0.064449
96889	0.0645446
96890	0.0646347
96891	0.0643847
96892	0.0645568
96893	0.0642829
96894	0.0643487
96895	0.0640959
96896	0.0644268
96897	0.0641207
96898	0.0645483
96899	0.0642299
96900	0.0644318
96901	0.0642778
96902	0.064434
96903	0.0644276
96904	0.0644605
96905	0.0644084
96906	0.0644578
96907	0.0644952
96908	0.0643344
96909	0.0645385
96910	0.0645441
96911	0.0647865
96912	0.0645579
96913	0.0646221
96914	0.0642959
96915	0.0647201
96916	0.064415
96917	0.0646008
96918	0.0645809
96919	0.064448
96920	0.0646369
96921	0.064435
96922	0.0646505
96923	0.0645243
96924	0.0647188
96925	0.0644517
96926	0.0645529
96927	0.0643408
96928	0.064685
96929	0.0644698
96930	0.0645724
96931	0.0644485
96932	0.0647239
96933	0.0645832
96934	0.0645161
96935	0.064584
96936	0.0644572
96937	0.0646542
96938	0.0645282
96939	0.0647103
96940	0.0644659
96941	0.0646848
96942	0.0645225
96943	0.0646032
96944	0.0645164
96945	0.0648868
96946	0.0648273
96947	0.0646268
96948	0.0646552
96949	0.0644091
96950	0.064774
96951	0.0647495
96952	0.064708
96953	0.064621
96954	0.0648438
96955	0.0645074
96956	0.0645767
96957	0.0645246
96958	0.0645266
96959	0.0646164
96960	0.0644815
96961	0.064744
96962	0.0645827
96963	0.0647635
96964	0.0645434
96965	0.0647284
96966	0.0643969
96967	0.0645864
96968	0.0645898
96969	0.0646751
96970	0.0647416
96971	0.0646294
96972	0.0647129
96973	0.0644917
96974	0.0646888
96975	0.0644603
96976	0.0648751
96977	0.0643803
96978	0.0647529
96979	0.064582
96980	0.0646359
96981	0.0647129
96982	0.0647334
96983	0.0643992
96984	0.0643446
96985	0.0645188
96986	0.0644168
96987	0.0644834
96988	0.0644815
96989	0.0647406
96990	0.0643779
96991	0.0645655
96992	0.06461
96993	0.0645517
96994	0.0646071
96995	0.0646218
96996	0.0648272
96997	0.0646619
96998	0.0647893
96999	0.0645878
9.70E+04	0.0647581
97001	0.0646706
97002	0.064832
97003	0.0646516
97004	0.0647641
97005	0.0649068
97006	0.0648122
97007	0.0648406
97008	0.0646642
97009	0.0649364
97010	0.064734
97011	0.065034
97012	0.0647048
97013	0.0649464
97014	0.0646753
97015	0.06478
97016	0.0645947
97017	0.0649637
97018	0.0649273
97019	0.064861
97020	0.0647294
97021	0.0645184
97022	0.0647093
97023	0.0646679
97024	0.0648284
97025	0.0647354
97026	0.0649723
97027	0.0646217
97028	0.0646215
97029	0.0645872
97030	0.0647934
97031	0.0647839
97032	0.0645664
97033	0.0647295
97034	0.0647381
97035	0.0648501
97036	0.0647487
97037	0.0649969
97038	0.0645515
97039	0.0647002
97040	0.0647747
97041	0.0647406
97042	0.0647132
97043	0.0647985
97044	0.0649711
97045	0.064656
97046	0.064862
97047	0.0647475
97048	0.064968
97049	0.0645151
97050	0.0648767
97051	0.0647009
97052	0.0648182
97053	0.0646357
97054	0.0648342
97055	0.0648321
97056	0.0648219
97057	0.0650636
97058	0.0647773
97059	0.0650156
97060	0.0647776
97061	0.0649945
97062	0.0649822
97063	0.0652366
97064	0.0649547
97065	0.0648647
97066	0.0650806
97067	0.0650199
97068	0.065074
97069	0.0649438
97070	0.0650427
97071	0.0648554
97072	0.0649354
97073	0.0646434
97074	0.0649786
97075	0.0647847
97076	0.06513
97077	0.0649347
97078	0.0649767
97079	0.065109
97080	0.0648763
97081	0.0651836
97082	0.0649366
97083	0.0650344
97084	0.0648389
97085	0.0650518
97086	0.0650313
97087	0.0652619
97088	0.0651406
97089	0.0650947
97090	0.0651154
97091	0.0651413
97092	0.0652758
97093	0.0650037
97094	0.0650986
97095	0.0650497
97096	0.0652067
97097	0.0649936
97098	0.0651128
97099	0.0650704
97100	0.0651908
97101	0.0650859
97102	0.0649981
97103	0.0653154
97104	0.0650201
97105	0.0651005
97106	0.0649029
97107	0.0651085
97108	0.0649614
97109	0.0652037
97110	0.0651274
97111	0.0651667
97112	0.0650785
97113	0.0648868
97114	0.0649739
97115	0.0648272
97116	0.0649124
97117	0.0646997
97118	0.0651147
97119	0.0648597
97120	0.064949
97121	0.0647447
97122	0.0649962
97123	0.0650742
97124	0.0648776
97125	0.0650334
97126	0.0650157
97127	0.0651421
97128	0.064906
97129	0.0651977
97130	0.0649267
97131	0.0651441
97132	0.0649865
97133	0.0649142
97134	0.0649555
97135	0.0649487
97136	0.0649056
97137	0.0649506
97138	0.0651039
97139	0.0648661
97140	0.0651548
97141	0.0650401
97142	0.0653335
97143	0.0651523
97144	0.0654656
97145	0.0652456
97146	0.0651567
97147	0.0652686
97148	0.0651361
97149	0.0649865
97150	0.0649247
97151	0.0652073
97152	0.0649508
97153	0.0651643
97154	0.0648923
97155	0.0653241
97156	0.0650871
97157	0.0651756
97158	0.0651774
97159	0.0650977
97160	0.0653059
97161	0.0650615
97162	0.0652775
97163	0.0650464
97164	0.0652304
97165	0.0649521
97166	0.0650598
97167	0.0650651
97168	0.0651468
97169	0.0651448
97170	0.0650604
97171	0.0651214
97172	0.0649713
97173	0.0653823
97174	0.0652568
97175	0.065348
97176	0.0651304
97177	0.06519
97178	0.065047
97179	0.0650601
97180	0.0650923
97181	0.0649798
97182	0.0648686
97183	0.0649791
97184	0.065345
97185	0.0650762
97186	0.0651645
97187	0.0648456
97188	0.0652448
97189	0.0651542
97190	0.0651937
97191	0.0651243
97192	0.0649887
97193	0.0651779
97194	0.0650767
97195	0.0651041
97196	0.0649913
97197	0.065205
97198	0.064973
97199	0.0651412
97200	0.0649501
97201	0.0651641
97202	0.0652758
97203	0.0651769
97204	0.0653491
97205	0.0650579
97206	0.065248
97207	0.0651331
97208	0.0654645
97209	0.0651136
97210	0.0650526
97211	0.0650087
97212	0.0653396
97213	0.0654048
97214	0.0651291
97215	0.0651535
97216	0.065061
97217	0.0652835
97218	0.0650524
97219	0.0651211
97220	0.0650754
97221	0.0650977
97222	0.0650207
97223	0.0652796
97224	0.0652299
97225	0.0651808
97226	0.0652572
97227	0.0652568
97228	0.0654761
97229	0.0648932
97230	0.0653441
97231	0.0651446
97232	0.0656237
97233	0.0652836
97234	0.0652
97235	0.0651142
97236	0.0651294
97237	0.0653472
97238	0.0651462
97239	0.0653566
97240	0.0653436
97241	0.065541
97242	0.065416
97243	0.0656236
97244	0.0653994
97245	0.0655567
97246	0.065346
97247	0.0653839
97248	0.0653402
97249	0.065198
97250	0.0653149
97251	0.0651767
97252	0.0655371
97253	0.0653858
97254	0.0656283
97255	0.0653529
97256	0.0655546
97257	0.0654007
97258	0.0655589
97259	0.0653465
97260	0.0654024
97261	0.0650858
97262	0.0651515
97263	0.06553
97264	0.065385
97265	0.0654478
97266	0.0654722
97267	0.0654007
97268	0.065101
97269	0.0653512
97270	0.0651513
97271	0.0653295
97272	0.0651226
97273	0.0653279
97274	0.0651457
97275	0.0649523
97276	0.065302
97277	0.0652427
97278	0.0654239
97279	0.0652983
97280	0.0654095
97281	0.065308
97282	0.0655092
97283	0.0653124
97284	0.0654705
97285	0.0653167
97286	0.0654791
97287	0.0653127
97288	0.0655129
97289	0.0651404
97290	0.065489
97291	0.0654835
97292	0.0655954
97293	0.0655208
97294	0.0654522
97295	0.0654932
97296	0.0652201
97297	0.0652605
97298	0.0653239
97299	0.0654725
97300	0.0651349
97301	0.06553
97302	0.0653678
97303	0.0654956
97304	0.0652091
97305	0.0652067
97306	0.0652339
97307	0.0654003
97308	0.0654901
97309	0.0655118
97310	0.0655886
97311	0.0653572
97312	0.0655258
97313	0.0653232
97314	0.0654188
97315	0.0651292
97316	0.0655564
97317	0.0653926
97318	0.065351
97319	0.0653174
97320	0.0654676
97321	0.0654853
97322	0.0652982
97323	0.0655278
97324	0.0652985
97325	0.0654429
97326	0.0652573
97327	0.0657624
97328	0.0654891
97329	0.065394
97330	0.065169
97331	0.0654671
97332	0.0655139
97333	0.065452
97334	0.0654409
97335	0.0653236
97336	0.0655777
97337	0.0654535
97338	0.0657326
97339	0.0652982
97340	0.0654245
97341	0.0647251
97342	0.0653486
97343	0.0653888
97344	0.0653806
97345	0.0653737
97346	0.0654021
97347	0.0652146
97348	0.0653065
97349	0.0655946
97350	0.0652982
97351	0.0654852
97352	0.065194
97353	0.0656269
97354	0.0652599
97355	0.0653227
97356	0.0653305
97357	0.0655912
97358	0.0653593
97359	0.0652519
97360	0.0653421
97361	0.0652661
97362	0.0654617
97363	0.0651987
97364	0.0655914
97365	0.065397
97366	0.0656905
97367	0.0653715
97368	0.0655377
97369	0.0655576
97370	0.0655128
97371	0.0656207
97372	0.0655012
97373	0.0656714
97374	0.0653587
97375	0.0656769
97376	0.0654468
97377	0.065797
97378	0.0655195
97379	0.0657797
97380	0.0655628
97381	0.065604
97382	0.0655891
97383	0.0657056
97384	0.0656044
97385	0.0658692
97386	0.065863
97387	0.0656272
97388	0.0657296
97389	0.0655748
97390	0.0659606
97391	0.0657122
97392	0.0657584
97393	0.0654186
97394	0.0655592
97395	0.0655388
97396	0.0655216
97397	0.0654588
97398	0.0655405
97399	0.0655136
97400	0.0655282
97401	0.0656142
97402	0.0655694
97403	0.0658451
97404	0.0656505
97405	0.0658637
97406	0.0656892
97407	0.0658309
97408	0.0653851
97409	0.0657316
97410	0.0655735
97411	0.0657581
97412	0.0653972
97413	0.0656849
97414	0.0657287
97415	0.065657
97416	0.0656968
97417	0.0654636
97418	0.0655727
97419	0.0655196
97420	0.0658103
97421	0.0656103
97422	0.0657686
97423	0.0655943
97424	0.0659094
97425	0.0656938
97426	0.0658117
97427	0.0655206
97428	0.0657995
97429	0.065775
97430	0.0657376
97431	0.06593
97432	0.0657224
97433	0.0658161
97434	0.0654327
97435	0.0659204
97436	0.0658694
97437	0.0661337
97438	0.0658976
97439	0.0658791
97440	0.0659358
97441	0.0656049
97442	0.0655947
97443	0.0657573
97444	0.0661262
97445	0.0658417
97446	0.0659776
97447	0.0659088
97448	0.066103
97449	0.0657618
97450	0.0657246
97451	0.0656942
97452	0.0662066
97453	0.0661273
97454	0.0660112
97455	0.0657014
97456	0.0658997
97457	0.0661745
97458	0.0660792
97459	0.0661962
97460	0.0659328
97461	0.0662857
97462	0.0659074
97463	0.0658988
97464	0.065753
97465	0.065787
97466	0.0658807
97467	0.0657266
97468	0.066
97469	0.0659127
97470	0.0661275
97471	0.0659857
97472	0.0659971
97473	0.0658683
97474	0.0660523
97475	0.0659013
97476	0.0658445
97477	0.0659841
97478	0.0659499
97479	0.0659148
97480	0.0658964
97481	0.0659274
97482	0.0657142
97483	0.0658354
97484	0.0657025
97485	0.0662003
97486	0.0658655
97487	0.0661061
97488	0.0657126
97489	0.065964
97490	0.065856
97491	0.0657241
97492	0.0659736
97493	0.0660782
97494	0.0661736
97495	0.0659666
97496	0.0660584
97497	0.0658388
97498	0.0661373
97499	0.065752
97500	0.0661205
97501	0.0657375
97502	0.0659248
97503	0.0659939
97504	0.0660363
97505	0.0660775
97506	0.0659377
97507	0.0660747
97508	0.0660095
97509	0.0660894
97510	0.065864
97511	0.0661068
97512	0.0659311
97513	0.0662455
97514	0.0661488
97515	0.0663319
97516	0.0662415
97517	0.0662294
97518	0.066202
97519	0.0659826
97520	0.0661723
97521	0.0658526
97522	0.066163
97523	0.0661453
97548	0.0662277
97549	0.0660077
97550	0.0660187
97551	0.0659505
97552	0.0660662
97553	0.0660083
97554	0.0660035
97555	0.0661394
97556	0.0661238
97557	0.0661565
97558	0.0658759
97559	0.0660996
97560	0.065787
97561	0.0661929
97562	0.066186
97563	0.0663622
97564	0.0660614
97565	0.0663972
97566	0.065961
97567	0.0661102
97568	0.06606
97569	0.0662479
97570	0.0662951
97571	0.0661787
97572	0.0663671
97573	0.0661989
97574	0.0662689
97575	0.0660957
97576	0.0663669
97577	0.0661738
97578	0.0662976
97579	0.0661398
97580	0.0662774
97581	0.0659742
97582	0.0661166
97583	0.0661912
97584	0.0661046
97585	0.0662611
97586	0.066134
97587	0.0665501
97588	0.0661882
97589	0.0663582
97590	0.066108
97591	0.0664921
97592	0.0662696
97593	0.0664718
97594	0.0661094
97595	0.066314
97596	0.0663817
97597	0.0662633
97598	0.0665728
97599	0.0664541
97600	0.0664662
97601	0.0662746
97602	0.0664256
97603	0.0660683
97604	0.066388
97605	0.0660739
97606	0.0663494
97607	0.0661469
97608	0.0661326
97609	0.0660911
97610	0.0662871
97611	0.0662524
97612	0.0662472
97613	0.0662869
97614	0.0660693
97615	0.0663489
97616	0.0659877
97617	0.0662223
97618	0.0661235
97619	0.0664164
97620	0.0661981
97621	0.066288
97622	0.0660559
97623	0.0662663
97624	0.0660055
97625	0.0663786
97626	0.0662444
97627	0.0663134
97628	0.0662761
97629	0.0662298
97630	0.0662596
97631	0.0662054
97632	0.0663001
97633	0.0663094
97634	0.0662647
97635	0.0660499
97636	0.0664006
97637	0.0661362
97638	0.0661014
97639	0.0661279
97640	0.0663463
97641	0.0661314
97642	0.0662301
97643	0.0660968
97644	0.066217
97645	0.0661849
97646	0.0662012
97647	0.0663024
97648	0.0661593
97649	0.0662975
97650	0.0661057
97651	0.066383
97652	0.0661959
97653	0.0664889
97654	0.066194
97655	0.0662508
97656	0.0661853
97657	0.0663633
97658	0.0662895
97659	0.0663329
97660	0.0661067
97661	0.0662939
97662	0.066316
97663	0.0662638
97664	0.0662577
97665	0.066122
97666	0.0659097
97667	0.0658705
97668	0.0662225
97669	0.0661359
97670	0.0664352
97671	0.0660822
97672	0.0662761
97673	0.066162
97674	0.0664602
97675	0.0662339
97676	0.0662776
97677	0.0662753
97678	0.0664496
97679	0.0664291
97680	0.0664977
97681	0.0665903
97682	0.0662887
97683	0.0663076
97684	0.0662271
97685	0.0664646
97686	0.0661784
97687	0.0663632
97688	0.0662253
97689	0.0665875
97690	0.0665127
97691	0.0664768
97692	0.0662149
97693	0.066483
97694	0.0665281
97695	0.0662317
97696	0.0661949
97697	0.0663002
97698	0.0664493
97699	0.0663087
97700	0.0665394
97701	0.066328
97702	0.0665172
97703	0.0662523
97704	0.0664161
97705	0.0663808
97706	0.0663388
97707	0.0664133
97708	0.066433
97709	0.066565
97710	0.0662597
97711	0.0666988
97712	0.0664255
97713	0.0666152
97714	0.0664304
97715	0.0666171
97716	0.0665211
97717	0.0666389
97718	0.0664243
97719	0.0663441
97720	0.0664343
97721	0.0663079
97722	0.066448
97723	0.0662326
97724	0.0664553
97725	0.0662363
97726	0.0665012
97727	0.0663521
97728	0.0663353
97729	0.0664047
97730	0.0663027
97731	0.0664511
97732	0.066539
97733	0.0665708
97734	0.0663163
97735	0.0663746
97736	0.0661931
97737	0.0663791
97738	0.066599
97739	0.0666547
97740	0.0665752
97741	0.0668838
97742	0.066495
97743	0.066416
97744	0.0665695
97745	0.0665549
97746	0.066387
97747	0.0660948
97748	0.0666224
97749	0.066422
97750	0.0663097
97751	0.0662526
97752	0.0666005
97753	0.0665043
97754	0.066669
97755	0.0664153
97756	0.0666111
97757	0.0663531
97758	0.0665098
97759	0.0667248
97760	0.0665776
97761	0.0666303
97762	0.0665513
97763	0.0666512
97764	0.0663654
97765	0.0664376
97766	0.0665201
97767	0.0667099
97768	0.0665974
97769	0.0667473
97770	0.066441
97771	0.0666001
97772	0.0665095
97773	0.0663525
97774	0.0665299
97775	0.0665574
97776	0.0666336
97777	0.0665306
97778	0.0668435
97779	0.0665649
97780	0.0668007
97781	0.0666936
97782	0.0669863
97783	0.0667495
97784	0.06666
97785	0.0665477
97786	0.0665408
97787	0.0667895
97788	0.0665909
97789	0.0664702
97790	0.066401
97791	0.0666797
97792	0.066413
97793	0.0666682
97794	0.0664119
97795	0.066537
97796	0.0663728
97797	0.0664155
97798	0.0665751
97799	0.066588
97800	0.0665868
97801	0.0663861
97802	0.0666648
97803	0.0665118
97804	0.0667918
97805	0.066469
97806	0.066677
97807	0.0663974
97808	0.0664661
97809	0.0664535
97810	0.0666739
97811	0.0666193
97812	0.0664828
97813	0.0665927
97814	0.0663079
97815	0.0664834
97816	0.0664027
97817	0.0665307
97818	0.0664016
97819	0.066599
97820	0.0664103
97821	0.0665706
97822	0.0664772
97823	0.0664932
97824	0.0665198
97825	0.0665495
97826	0.0666742
97827	0.0665162
97828	0.0667612
97829	0.0664676
97830	0.0666016
97831	0.0664737
97832	0.0668268
97833	0.0665889
97834	0.0667451
97835	0.0666993
97836	0.0668487
97837	0.0666985
97838	0.0667589
97839	0.0666448
97840	0.0666238
97841	0.0666461
97842	0.066601
97843	0.0667958
97844	0.0668445
97845	0.0669149
97846	0.0665204
97847	0.0668059
97848	0.066541
97849	0.0666439
97850	0.0664827
97851	0.0668158
97852	0.066791
97853	0.0668658
97854	0.0665851
97855	0.0664944
97856	0.0664451
97857	0.0666242
97858	0.0665529
97859	0.0665135
97860	0.0665066
97861	0.0666401
97862	0.0668819
97863	0.0665916
97864	0.0665634
97865	0.0664526
97866	0.0666481
97867	0.0662464
97868	0.066702
97869	0.0664795
97870	0.0668575
97871	0.0666884
97872	0.0667745
97873	0.0668471
97874	0.0668401
97875	0.0666968
97876	0.0668361
97877	0.0667212
97878	0.0668058
97879	0.0668457
97880	0.0667747
97881	0.0669981
97882	0.0666528
97883	0.0667519
97884	0.0665539
97885	0.0669849
97886	0.0668458
97887	0.0670159
97888	0.0665995
97889	0.066927
97890	0.0667928
97891	0.0670173
97892	0.0667757
97893	0.0669256
97894	0.0666084
97895	0.0666076
97896	0.0665636
97897	0.0667258
97898	0.066679
97899	0.066737
97900	0.066735
97901	0.0666784
97902	0.0668826
97903	0.0666865
97904	0.0671175
97905	0.066829
97906	0.0669137
97907	0.0667494
97908	0.06715
97909	0.0668848
97910	0.0670628
97911	0.0668426
97912	0.0671622
97913	0.0668407
97914	0.067023
97915	0.0666154
97916	0.0668472
97917	0.0670243
97918	0.0669759
97919	0.0668607
97920	0.0668778
97921	0.0670014
97922	0.0669201
97923	0.0669583
97924	0.0667945
97925	0.0668845
97926	0.0667855
97927	0.0671637
97928	0.0666729
97929	0.0668632
97930	0.0666497
97931	0.0668634
97932	0.0665501
97933	0.0668294
97934	0.0666194
97935	0.0667474
97936	0.0665826
97937	0.0666927
97938	0.0666571
97939	0.0669747
97940	0.0668346
97941	0.0668195
97942	0.0667443
97943	0.066682
97944	0.0667897
97945	0.0666043
97946	0.0668395
97947	0.0667024
97948	0.0668091
97949	0.0666503
97950	0.0668307
97951	0.06646
97952	0.0668308
97953	0.0667622
97954	0.0668772
97955	0.0667909
97956	0.067004
97957	0.0668406
97958	0.0669928
97959	0.0667788
97960	0.0668367
97961	0.0668764
97962	0.0668513
97963	0.0667698
97964	0.0668851
97965	0.0669528
97966	0.0664906
97967	0.0668113
97968	0.0667909
97969	0.0672049
97970	0.0669063
97971	0.0671054
97972	0.0666399
97973	0.0668547
97974	0.0666511
97975	0.0669863
97976	0.066758
97977	0.0669777
97978	0.0667604
97979	0.066911
97980	0.0667368
97981	0.0668351
97982	0.0666706
97983	0.0668083
97984	0.0668371
97985	0.0668472
97986	0.0668818
97987	0.0667865
97988	0.0666854
97989	0.0666718
97990	0.0669978
97991	0.0668711
97992	0.0670701
97993	0.0668622
97994	0.0671547
97995	0.0668677
97996	0.0670769
97997	0.0668347
97998	0.0669624
97999	0.0666801
9.80E+04	0.066606
98001	0.0667313
98002	0.0668409
98003	0.0670011
98004	0.0669558
98005	0.0670686
98006	0.0670082
98007	0.0668434
98008	0.0667382
98009	0.0669535
98010	0.0668238
98011	0.0670147
98012	0.0668611
98013	0.067066
98014	0.0666213
98015	0.0670274
98016	0.0667111
98017	0.0669276
98018	0.0667511
98019	0.0668876
98020	0.0668633
98021	0.0670447
98022	0.0670158
98023	0.0670381
98024	0.066949
98025	0.0668856
98026	0.0671199
98027	0.0669524
98028	0.0671646
98029	0.06692
98030	0.0671747
98031	0.0669175
98032	0.0670049
98033	0.0669672
98034	0.0671157
98035	0.0668955
98036	0.0673088
98037	0.0668483
98038	0.0672753
98039	0.0671275
98040	0.0672515
98041	0.0670925
98042	0.0671441
98043	0.0671134
98044	0.0672594
98045	0.0672203
98046	0.0668497
98047	0.0669325
98048	0.0668635
98049	0.067103
98050	0.0668734
98051	0.06719
98052	0.0670168
98053	0.0671719
98054	0.0670836
98055	0.0673315
98056	0.0669331
98057	0.067166
98058	0.0669756
98059	0.067336
98060	0.067089
98061	0.0672161
98062	0.067129
98063	0.0671852
98064	0.0670691
98065	0.067221
98066	0.0670857
98067	0.066793
98068	0.0671067
98069	0.0671589
98070	0.0670846
98071	0.0671189
98072	0.0673262
98073	0.0669012
98074	0.067059
98075	0.067102
98076	0.0672109
98077	0.0669623
98078	0.067079
98079	0.0669125
98080	0.0672757
98081	0.0671383
98082	0.0672434
98083	0.0670286
98084	0.0671849
98085	0.0670145
98086	0.0675614
98087	0.067281
98088	0.0673004
98089	0.0671474
98090	0.0673474
98091	0.0673509
98092	0.0672852
98093	0.0672245
98094	0.0670626
98095	0.0669875
98096	0.067041
98097	0.0673282
98098	0.0671673
98099	0.0672668
98100	0.0670791
98101	0.0673252
98102	0.0671913
98103	0.0674645
98104	0.0672693
98105	0.0672276
98106	0.0671124
98107	0.0670564
98108	0.0670828
98109	0.0674102
98110	0.0671554
98111	0.0670651
98112	0.0672491
98113	0.0673632
98114	0.0673262
98115	0.067297
98116	0.067444
98117	0.0672457
98118	0.0672382
98119	0.0672555
98120	0.0672247
98121	0.0672422
98122	0.0674208
98123	0.0670316
98124	0.0672953
98125	0.0670013
98126	0.0672669
98127	0.0671543
98128	0.0672645
98129	0.0671541
98130	0.0670932
98131	0.0670561
98132	0.0672228
98133	0.0673894
98134	0.0671305
98135	0.0673341
98136	0.0673799
98137	0.0675263
98138	0.067281
98139	0.0671442
98140	0.0668124
98141	0.0671699
98142	0.0669047
98143	0.067314
98144	0.0671412
98145	0.0673879
98146	0.067181
98147	0.0674152
98148	0.0671844
98149	0.0672924
98150	0.0672093
98151	0.0672881
98152	0.0671845
98153	0.0671548
98154	0.0674709
98155	0.0674192
98156	0.0674563
98157	0.0673901
98158	0.0677303
98159	0.0674729
98160	0.0675644
98161	0.0672979
98162	0.0674635
98163	0.0670211
98164	0.0674196
98165	0.0672329
98166	0.0673545
98167	0.0671216
98168	0.0674658
98169	0.0673411
98170	0.0673449
98171	0.0672495
98172	0.067408
98173	0.0674244
98174	0.0672358
98175	0.067321
98176	0.0673235
98177	0.0673101
98178	0.0671453
98179	0.0674402
98180	0.0673203
98181	0.0674272
98182	0.0672439
98183	0.0675433
98184	0.0674038
98185	0.0674895
98186	0.0672609
98187	0.0675262
98188	0.0673871
98189	0.0674011
98190	0.0671398
98191	0.0672491
98192	0.0672784
98193	0.067249
98194	0.0674167
98195	0.0672414
98196	0.0673041
98197	0.0671603
98198	0.0674828
98199	0.0672906
98200	0.0675349
98201	0.067284
98202	0.0674903
98203	0.0671333
98204	0.067325
98205	0.0671139
98206	0.0675109
98207	0.0674268
98208	0.0672822
98209	0.0673277
98210	0.0675615
98211	0.067467
98212	0.0674488
98213	0.0674323
98214	0.0672001
98215	0.0673909
98216	0.0671118
98217	0.0675354
98218	0.0674718
98219	0.067733
98220	0.0674125
98221	0.0677625
98222	0.0675726
98223	0.0677543
98224	0.0674727
98225	0.067671
98226	0.0675592
98227	0.0675215
98228	0.0674923
98229	0.0676552
98230	0.0674859
98231	0.0676097
98232	0.0675493
98233	0.0675428
98234	0.0675651
98235	0.0674539
98236	0.067648
98237	0.0672927
98238	0.0673164
98239	0.0673057
98240	0.06742
98241	0.0671662
98242	0.0674455
98243	0.0671726
98244	0.067529
98245	0.0673776
98246	0.0675107
98247	0.0673076
98248	0.0676089
98249	0.0674181
98250	0.0674966
98251	0.0672706
98252	0.0671401
98253	0.0673125
98254	0.0672594
98255	0.0674249
98256	0.0673001
98257	0.0674375
98258	0.0673028
98259	0.0674621
98260	0.0673378
98261	0.0674931
98262	0.0674368
98263	0.0677057
98264	0.0672525
98265	0.0675436
98266	0.067467
98267	0.0676163
98268	0.0674537
98269	0.0677438
98270	0.0676843
98271	0.0676089
98272	0.0675723
98273	0.0675954
98274	0.0671538
98275	0.0673983
98276	0.0675734
98277	0.0674598
98278	0.0676512
98279	0.0674857
98280	0.0676609
98281	0.0673763
98282	0.0677216
98283	0.0674933
98284	0.0677624
98285	0.067524
98286	0.0677125
98287	0.0675357
98288	0.0676718
98289	0.0677041
98290	0.0676154
98291	0.0675056
98292	0.0674326
98293	0.0676953
98294	0.0674771
98295	0.0679126
98296	0.0674904
98297	0.0677313
98298	0.067508
98299	0.0676505
98300	0.0673291
98301	0.0674753
98302	0.067503
98303	0.0679921
98304	0.0674618
98305	0.0676904
98306	0.0676304
98307	0.067809
98308	0.0678366
98309	0.067789
98310	0.0677205
98311	0.0676513
98312	0.0677822
98313	0.0676737
98314	0.0679644
98315	0.0674541
98316	0.0677662
98317	0.0676089
98318	0.0677392
98319	0.0674155
98320	0.0677345
98321	0.0673675
98322	0.0677545
98323	0.0674637
98324	0.0677512
98325	0.0675435
98326	0.0676546
98327	0.0676078
98328	0.0675891
98329	0.0675419
98330	0.0675112
98331	0.0677141
98332	0.0675077
98333	0.0676538
98334	0.0674572
98335	0.0678143
98336	0.0677213
98337	0.0678282
98338	0.0674209
98339	0.0676569
98340	0.0673167
98341	0.0677587
98342	0.0675554
98343	0.0678265
98344	0.0677304
98345	0.0677086
98346	0.0676744
98347	0.0678648
98348	0.0677781
98349	0.0675669
98350	0.0676693
98351	0.0675656
98352	0.0677928
98353	0.0675366
98354	0.067727
98355	0.0676248
98356	0.0677654
98357	0.067388
98358	0.0675516
98359	0.0673454
98360	0.067761
98361	0.0675613
98362	0.067821
98363	0.0675898
98364	0.0677338
98365	0.0677935
98366	0.067566
98367	0.0677634
98368	0.0677046
98369	0.0678195
98370	0.0675806
98371	0.0678809
98372	0.0677491
98373	0.0681058
98374	0.0678695
98375	0.0679825
98376	0.0677173
98377	0.0677182
98378	0.0675298
98379	0.0676645
98380	0.0677634
98381	0.0676485
98382	0.0677444
98383	0.0675057
98384	0.0677083
98385	0.0675424
98386	0.0677503
98387	0.067427
98388	0.0678371
98389	0.0676479
98390	0.0679168
98391	0.0677409
98392	0.0677578
98393	0.0677661
98394	0.0679058
98395	0.0675652
98396	0.0675471
98397	0.0676514
98398	0.0675759
98399	0.0676281
98400	0.0675828
98401	0.067716
98402	0.0674182
98403	0.0677763
98404	0.0673749
98405	0.0675081
98406	0.0672671
98407	0.0675767
98408	0.06724
98409	0.0674585
98410	0.0677289
98411	0.0675834
98412	0.0677622
98413	0.0676233
98414	0.067829
98415	0.0676054
98416	0.0677218
98417	0.0676155
98418	0.0678537
98419	0.0676251
98420	0.0678492
98421	0.0675246
98422	0.0679187
98423	0.067802
98424	0.0678123
98425	0.0676081
98426	0.067453
98427	0.0676561
98428	0.0674441
98429	0.0676602
98430	0.0674091
98431	0.0677105
98432	0.0675922
98433	0.0678392
98434	0.0677088
98435	0.0680549
98436	0.067696
98437	0.0678556
98438	0.067888
98439	0.0680551
98440	0.0677987
98441	0.068001
98442	0.0678395
98443	0.0679619
98444	0.0678378
98445	0.0677373
98446	0.0678361
98447	0.0677396
98448	0.0678252
98449	0.0675394
98450	0.0678469
98451	0.0675513
98452	0.0677933
98453	0.0676643
98454	0.068005
98455	0.0677567
98456	0.0679719
98457	0.0677977
98458	0.0679972
98459	0.0677066
98460	0.0677696
98461	0.0676131
98462	0.0676679
98463	0.0676935
98464	0.0677183
98465	0.0677078
98466	0.067725
98467	0.0678136
98468	0.067424
98469	0.0678533
98470	0.0677461
98471	0.0679786
98472	0.0678162
98473	0.0681038
98474	0.0676714
98475	0.0679225
98476	0.067921
98477	0.0680702
98478	0.0680221
98479	0.0679812
98480	0.0679494
98481	0.0676773
98482	0.0678608
98483	0.0678804
98484	0.0680066
98485	0.067742
98486	0.0681593
98487	0.0678638
98488	0.0679632
98489	0.0677465
98490	0.068024
98491	0.0678629
98492	0.0679489
98493	0.0679308
98494	0.0681883
98495	0.0679985
98496	0.0677844
98497	0.0678921
98498	0.0678932
98499	0.0680177
98500	0.0679083
98501	0.0680156
98502	0.0677376
98503	0.0680909
98504	0.067778
98505	0.0679122
98506	0.067617
98507	0.0679759
98508	0.0677642
98509	0.0680596
98510	0.0678666
98511	0.0679011
98512	0.0679483
98513	0.0679428
98514	0.0677575
98515	0.0678042
98516	0.0678748
98517	0.0677715
98518	0.0679541
98519	0.0676684
98520	0.0678912
98521	0.0677969
98522	0.0681678
98523	0.0679142
98524	0.0679784
98525	0.0678678
98526	0.0680355
98527	0.0677972
98528	0.0679566
98529	0.0677115
98530	0.0677622
98531	0.0676892
98532	0.0677925
98533	0.067836
98534	0.0679252
98535	0.0678861
98536	0.0678898
98537	0.0680955
98538	0.0680054
98539	0.0682118
98540	0.0680483
98541	0.0680813
98542	0.0678586
98543	0.0681046
98544	0.0680285
98545	0.0682775
98546	0.0680991
98547	0.0681445
98548	0.0679867
98549	0.068252
98550	0.0678352
98551	0.0680842
98552	0.0683272
98553	0.0681215
98554	0.0682175
98555	0.0680513
98556	0.0684126
98557	0.068283
98558	0.0682899
98559	0.0680479
98560	0.0682408
98561	0.0678787
98562	0.0681431
98563	0.0679471
98564	0.0682167
98565	0.0678784
98566	0.0681465
98567	0.0681025
98568	0.0683392
98569	0.0684709
98570	0.0683027
98571	0.0682357
98572	0.0682658
98573	0.0683438
98574	0.0680336
98575	0.0683903
98576	0.0682471
98577	0.0683591
98578	0.0679655
98579	0.0682682
98580	0.0680633
98581	0.0682156
98582	0.0680613
98583	0.0681777
98584	0.068161
98585	0.0681405
98586	0.0682419
98587	0.0682095
98588	0.0682607
98589	0.0681516
98590	0.0682566
98591	0.0679785
98592	0.0682142
98593	0.0681132
98594	0.0682351
98595	0.068075
98596	0.0683445
98597	0.0681481
98598	0.0683096
98599	0.0681804
98600	0.0683336
98601	0.0681518
98602	0.068078
98603	0.0679724
98604	0.0682833
98605	0.0682277
98606	0.0681715
98607	0.0681829
98608	0.0682398
98609	0.0682575
98610	0.0681295
98611	0.0683292
98612	0.0679658
98613	0.0682042
98614	0.0679968
98615	0.0681701
98616	0.0679483
98617	0.0682281
98618	0.0678904
98619	0.0682315
98620	0.0680174
98621	0.0683364
98622	0.0681943
98623	0.068312
98624	0.0681193
98625	0.0682119
98626	0.0683894
98627	0.068364
98628	0.0683539
98629	0.0682893
98630	0.0682662
98631	0.0682424
98632	0.0683431
98633	0.0678356
98634	0.0682437
98635	0.0681325
98636	0.0685574
98637	0.0682704
98638	0.0685392
98639	0.0683119
98640	0.0684055
98641	0.0682434
98642	0.0685242
98643	0.0684687
98644	0.0685444
98645	0.0683579
98646	0.0683531
98647	0.0683799
98648	0.0680752
98649	0.0684716
98650	0.068472
98651	0.0688307
98652	0.0685459
98653	0.0686622
98654	0.0684946
98655	0.0685549
98656	0.0684085
98657	0.0686866
98658	0.0684889
98659	0.0684459
98660	0.0683737
98661	0.0685549
98662	0.068344
98663	0.0684934
98664	0.0685304
98665	0.0684685
98666	0.0684671
98667	0.0684389
98668	0.0684507
98669	0.0682176
98670	0.0684276
98671	0.0682191
98672	0.0683631
98673	0.0682502
98674	0.0683573
98675	0.0682198
98676	0.0683593
98677	0.068439
98678	0.0685821
98679	0.0683392
98680	0.0684508
98681	0.068298
98682	0.0685294
98683	0.0685139
98684	0.0684094
98685	0.0683173
98686	0.0682385
98687	0.0683851
98688	0.0682747
98689	0.0684546
98690	0.0680648
98691	0.0683949
98692	0.0683681
98693	0.0684665
98694	0.0682217
98695	0.0686043
98696	0.0683999
98697	0.0687219
98698	0.0682797
98699	0.0684453
98700	0.0684683
98701	0.068532
98702	0.0685106
98703	0.068496
98704	0.0684525
98705	0.0682182
98706	0.0684414
98707	0.0683051
98708	0.0685023
98709	0.0681817
98710	0.0686305
98711	0.0684103
98712	0.0686363
98713	0.0683837
98714	0.0686313
98715	0.0684501
98716	0.0684958
98717	0.0684074
98718	0.068437
98719	0.0683476
98720	0.0684547
98721	0.0686864
98722	0.0684173
98723	0.0686649
98724	0.0684725
98725	0.068765
98726	0.0685095
98727	0.0687172
98728	0.0683324
98729	0.0685815
98730	0.0683427
98731	0.0686117
98732	0.0683242
98733	0.0686781
98734	0.0684152
98735	0.0685224
98736	0.0683444
98737	0.068464
98738	0.0686932
98739	0.0686398
98740	0.0687149
98741	0.0684516
98742	0.0685293
98743	0.0685668
98744	0.0688608
98745	0.0685873
98746	0.0686235
98747	0.0685313
98748	0.0685066
98749	0.068397
98750	0.0686924
98751	0.0684341
98752	0.0684117
98753	0.0683891
98754	0.0686278
98755	0.0685819
98756	0.0686981
98757	0.0686744
98758	0.0688889
98759	0.0687715
98760	0.0687801
98761	0.0688076
98762	0.068799
98763	0.069109
98764	0.0688071
98765	0.0689375
98766	0.0685675
98767	0.0688611
98768	0.0687554
98769	0.0688915
98770	0.0686012
98771	0.0689122
98772	0.0686966
98773	0.0687543
98774	0.0686135
98775	0.0687164
98776	0.0686921
98777	0.0686929
98778	0.0686253
98779	0.0687688
98780	0.0687798
98781	0.0686171
98782	0.0687692
98783	0.0686042
98784	0.0687536
98785	0.0683399
98786	0.0686615
98787	0.0683968
98788	0.0686901
98789	0.0685026
98790	0.0687266
98791	0.0683986
98792	0.0686511
98793	0.0683842
98794	0.0685344
98795	0.0685167
98796	0.0685781
98797	0.068672
98798	0.0685004
98799	0.068707
98800	0.0686002
98801	0.0688157
98802	0.068558
98803	0.0687295
98804	0.0685929
98805	0.0686501
98806	0.0685883
98807	0.0688931
98808	0.0686774
98809	0.0689557
98810	0.0686862
98811	0.0687037
98812	0.068642
98813	0.0687574
98814	0.0683581
98815	0.0687268
98816	0.0686949
98817	0.0686256
98818	0.0686333
98819	0.0686923
98820	0.06878
98821	0.0686627
98822	0.0686398
98823	0.0685456
98824	0.0687759
98825	0.0685628
98826	0.0688345
98827	0.0685513
98828	0.068706
98829	0.0684961
98830	0.0688772
98831	0.0686682
98832	0.0689637
98833	0.0688352
98834	0.0690042
98835	0.0687454
98836	0.0689397
98837	0.06897
98838	0.0693014
98839	0.0690131
98840	0.068954
98841	0.0687204
98842	0.0687606
98843	0.0688726
98844	0.0687155
98845	0.0689154
98846	0.0687453
98847	0.0688756
98848	0.0686711
98849	0.0687806
98850	0.0685664
98851	0.0688174
98852	0.0685185
98853	0.0690227
98854	0.0687362
98855	0.0689982
98856	0.0687042
98857	0.0689268
98858	0.0688818
98859	0.0690681
98860	0.0688647
98861	0.0690331
98862	0.0691304
98863	0.0689598
98864	0.0689555
98865	0.0687047
98866	0.0686846
98867	0.0687073
98868	0.0691394
98869	0.0690236
98870	0.0690451
98871	0.0687726
98872	0.0690423
98873	0.0686062
98874	0.0687349
98875	0.0685349
98876	0.0684819
98877	0.0686827
98878	0.0690424
98879	0.0686167
98880	0.0687601
98881	0.0687786
98882	0.0690009
98883	0.0687614
98884	0.0686693
98885	0.0687665
98886	0.068756
98887	0.0688343
98888	0.0689741
98889	0.0691846
98890	0.0690199
98891	0.0691199
98892	0.0688952
98893	0.0691802
98894	0.0690756
98895	0.0691744
98896	0.0689513
98897	0.0693541
98898	0.0690373
98899	0.0692322
98900	0.0687873
98901	0.0688489
98902	0.0686734
98903	0.068993
98904	0.0689729
98905	0.0691571
98906	0.0688873
98907	0.0688449
98908	0.0690932
98909	0.0689968
98910	0.0688272
98911	0.0687879
98912	0.0689541
98913	0.0687753
98914	0.0689721
98915	0.0687984
98916	0.0689867
98917	0.0688924
98918	0.0690717
98919	0.0688592
98920	0.0689686
98921	0.0690313
98922	0.0690535
98923	0.0690711
98924	0.0688927
98925	0.0691209
98926	0.0689105
98927	0.0690625
98928	0.0688323
98929	0.0691508
98930	0.0687819
98931	0.0690361
98932	0.0690658
98933	0.0689729
98934	0.06905
98935	0.068954
98936	0.0689373
98937	0.0687842
98938	0.0691255
98939	0.0688455
98940	0.0690626
98941	0.0688354
98942	0.0691161
98943	0.069004
98944	0.069209
98945	0.0689464
98946	0.0691228
98947	0.0688258
98948	0.0690417
98949	0.0688515
98950	0.0690924
98951	0.0690559
98952	0.0692405
98953	0.0691284
98954	0.069164
98955	0.0689749
98956	0.0689878
98957	0.069248
98958	0.069141
98959	0.068992
98960	0.0688385
98961	0.0692149
98962	0.0689653
98963	0.0691083
98964	0.0690367
98965	0.0692135
98966	0.0691811
98967	0.0692127
98968	0.0687902
98969	0.0692102
98970	0.069093
98971	0.0693578
98972	0.0691201
98973	0.0692888
98974	0.0692477
98975	0.0691951
98976	0.0691032
98977	0.0693028
98978	0.0692702
98979	0.0692308
98980	0.0690318
98981	0.0690373
98982	0.0691009
98983	0.0689379
98984	0.0694163
98985	0.0692755
98986	0.0693866
98987	0.0691561
98988	0.069392
98989	0.0692738
98990	0.0695448
98991	0.0692734
98992	0.0692385
98993	0.0691237
98994	0.0692755
98995	0.0692348
98996	0.0693609
98997	0.0692111
98998	0.0692578
98999	0.0693664
9.90E+04	0.0693123
99001	0.069289
99002	0.069082
99003	0.0692367
99004	0.069227
99005	0.0693519
99006	0.069
99007	0.0692672
99008	0.0690876
99009	0.0691905
99010	0.0691052
99011	0.0693448
99012	0.069101
99013	0.0694697
99014	0.069218
99015	0.0693601
99016	0.0690647
99017	0.0693294
99018	0.0691768
99019	0.0691535
99020	0.069235
99021	0.0690859
99022	0.0692766
99023	0.0691627
99024	0.0692085
99025	0.0691768
99026	0.0693374
99027	0.0693164
99028	0.0695488
99029	0.0691718
99030	0.0694757
99031	0.069431
99032	0.0693748
99033	0.0692812
99034	0.0695318
99035	0.0688722
99036	0.0691688
99037	0.0691412
99038	0.0693324
99039	0.0693876
99040	0.069352
99041	0.0692661
99042	0.0693429
99043	0.0693758
99044	0.0692396
99045	0.0693288
99046	0.0692188
99047	0.0692771
99048	0.069188
99049	0.0693155
99050	0.0690356
99051	0.0695617
99052	0.0695128
99053	0.0695906
99054	0.0693561
99055	0.0695641
99056	0.0694449
99057	0.0697726
99058	0.069243
99059	0.0694079
99060	0.0691795
99061	0.0694341
99062	0.0693306
99063	0.0692648
99064	0.0693606
99065	0.0694287
99066	0.0693457
99067	0.0693074
99068	0.0694345
99069	0.0694209
99070	0.0696622
99071	0.0693775
99072	0.0696605
99073	0.0694173
99074	0.0696424
99075	0.0693268
99076	0.0695825
99077	0.0692397
99078	0.0695354
99079	0.0692412
99080	0.0694098
99081	0.069408
99082	0.0694735
99083	0.0694046
99084	0.0694071
99085	0.0695438
99086	0.0693496
99087	0.0694859
99088	0.0693253
99089	0.0694475
99090	0.0693309
99091	0.0697561
99092	0.069623
99093	0.0696849
99094	0.0690402
99095	0.0694462
99096	0.0693672
99097	0.0694127
99098	0.0693208
99099	0.0694811
99100	0.069523
99101	0.0694991
99102	0.0694706
99103	0.0695799
99104	0.069513
99105	0.0694639
99106	0.069653
99107	0.0695652
99108	0.0696435
99109	0.0693614
99110	0.0696387
99111	0.0692439
99112	0.0695203
99113	0.0696072
99114	0.0697764
99115	0.0696646
99116	0.0696595
99117	0.0695647
99118	0.0696035
99119	0.0698008
99120	0.0695288
99121	0.0698482
99122	0.0696401
99123	0.0697734
99124	0.0694995
99125	0.0695983
99126	0.0696188
99127	0.069673
99128	0.0696489
99129	0.0694476
99130	0.0696636
99131	0.0695076
99132	0.069796
99133	0.0694342
99134	0.0695252
99135	0.0694387
99136	0.0696282
99137	0.0695618
99138	0.0696028
99139	0.0696259
99140	0.0695345
99141	0.0694023
99142	0.0694047
99143	0.0695804
99144	0.0694841
99145	0.0697177
99146	0.0695587
99147	0.0697425
99148	0.0697827
99149	0.0698193
99150	0.0697837
99151	0.0696343
99152	0.0694932
99153	0.069431
99154	0.0696221
99155	0.0693438
99156	0.0695239
99157	0.0695346
99158	0.0696082
99159	0.0695916
99160	0.069626
99161	0.0696579
99162	0.0694696
99163	0.0696957
99164	0.0693801
99165	0.0696996
99166	0.0692673
99167	0.0694376
99168	0.0695266
99169	0.0695441
99170	0.0695442
99171	0.0695388
99172	0.0695381
99173	0.0694731
99174	0.0696214
99175	0.0694629
99176	0.0697409
99177	0.0694878
99178	0.0696035
99179	0.0695896
99180	0.069843
99181	0.0696197
99182	0.0695147
99183	0.0693725
99184	0.0692235
99185	0.0696569
99186	0.0695897
99187	0.06969
99188	0.0694916
99189	0.06971
99190	0.0694058
99191	0.0696151
99192	0.0694082
99193	0.0698093
99194	0.069696
99195	0.0696205
99196	0.0696677
99197	0.0696001
99198	0.0697246
99199	0.0695268
99200	0.0696557
99201	0.0693862
99202	0.0696848
99203	0.0695372
99204	0.0698033
99205	0.0695166
99206	0.0695179
99207	0.0695029
99208	0.069785
99209	0.0696859
99210	0.0695731
99211	0.0697045
99212	0.0694575
99213	0.0697168
99214	0.0696309
99215	0.0697279
99216	0.0696018
99217	0.0695697
99218	0.0694894
99219	0.0698851
99220	0.0696454
99221	0.0698651
99222	0.06975
99223	0.0699449
99224	0.0698754
99225	0.0697401
99226	0.0695446
99227	0.0697384
99228	0.0699443
99229	0.0696687
99230	0.069975
99231	0.0695689
99232	0.0696677
99233	0.0694459
99234	0.0698492
99235	0.0695671
99236	0.0698706
99237	0.0695168
99238	0.0698691
99239	0.0698446
99240	0.0699702
99241	0.0697847
99242	0.0696918
99243	0.0698386
99244	0.0696367
99245	0.0696888
99246	0.0697448
99247	0.0698598
99248	0.069548
99249	0.0696866
99250	0.0696627
99251	0.0700031
99252	0.0697181
99253	0.069969
99254	0.069391
99255	0.0695835
99256	0.0697774
99257	0.0700239
99258	0.0696951
99259	0.0700338
99260	0.0699328
99261	0.0700026
99262	0.0697815
99263	0.0699318
99264	0.0699402
99265	0.0699758
99266	0.0700159
99267	0.0699334
99268	0.0700076
99269	0.0697752
99270	0.0699363
99271	0.0696463
99272	0.0697614
99273	0.0696994
99274	0.0699154
99275	0.0696657
99276	0.0697547
99277	0.0695523
99278	0.0697655
99279	0.0697107
99280	0.0697609
99281	0.0698762
99282	0.0696553
99283	0.0698087
99284	0.0697017
99285	0.0698068
99286	0.0697136
99287	0.0699391
99288	0.0697449
99289	0.0698845
99290	0.0695762
99291	0.0697363
99292	0.0696458
99293	0.0699309
99294	0.069641
99295	0.0696592
99296	0.0695275
99297	0.0698123
99298	0.0698745
99299	0.0699523
99300	0.0699375
99301	0.0697898
99302	0.069918
99303	0.0696585
99304	0.0698842
99305	0.0697459
99306	0.0699587
99307	0.0698194
99308	0.0700246
99309	0.0697656
99310	0.0700078
99311	0.0698643
99312	0.0699873
99313	0.0697636
99314	0.0698385
99315	0.0697678
99316	0.0698423
99317	0.0698857
99318	0.0699451
99319	0.0699368
99320	0.0697416
99321	0.0700417
99322	0.0697934
99323	0.0700773
99324	0.0699513
99325	0.0701444
99326	0.0698309
99327	0.0700199
99328	0.0698304
99329	0.0699966
99330	0.0699719
99331	0.0700151
99332	0.0699622
99333	0.0699207
99334	0.0700947
99335	0.0699976
99336	0.0700314
99337	0.0696318
99338	0.0702857
99339	0.0700657
99340	0.0701612
99341	0.0698888
99342	0.0701185
99343	0.0700103
99344	0.0702316
99345	0.0700262
99346	0.0700854
99347	0.0700144
99348	0.0701261
99349	0.070036
99350	0.0699582
99351	0.0699958
99352	0.069909
99353	0.070183
99354	0.0697208
99355	0.0698996
99356	0.0696682
99357	0.0700924
99358	0.0698404
99359	0.0700056
99360	0.0700531
99361	0.070224
99362	0.0701874
99363	0.0700671
99364	0.0701128
99365	0.0699608
99366	0.070217
99367	0.0699432
99368	0.0698825
99369	0.0699392
99370	0.0702479
99371	0.0697442
99372	0.0701435
99373	0.0700687
99374	0.0704175
99375	0.0699859
99376	0.0702143
99377	0.0699195
99378	0.0701318
99379	0.0702757
99380	0.0702163
99381	0.0700601
99382	0.0699486
99383	0.0699507
99384	0.0701516
99385	0.0700343
99386	0.0699007
99387	0.0700237
99388	0.0699849
99389	0.0701934
99390	0.069868
99391	0.0701778
99392	0.0699432
99393	0.0700957
99394	0.0698031
99395	0.0700311
99396	0.0700373
99397	0.0701366
99398	0.070088
99399	0.0700262
99400	0.0701513
99401	0.070139
99402	0.0700092
99403	0.0699158
99404	0.0702559
99405	0.0699441
99406	0.0700721
99407	0.0698952
99408	0.0703545
99409	0.0701628
99410	0.0702956
99411	0.0699512
99412	0.0701086
99413	0.069823
99414	0.0702031
99415	0.0698893
99416	0.0702162
99417	0.0700769
99418	0.0703146
99419	0.0702153
99420	0.0700432
99421	0.0702124
99422	0.070007
99423	0.0701752
99424	0.0700422
99425	0.0703533
99426	0.0700212
99427	0.0702858
99428	0.0700442
99429	0.0702377
99430	0.0699686
99431	0.0702768
99432	0.0700852
99433	0.0704396
99434	0.0702994
99435	0.0700952
99436	0.0700758
99437	0.0702871
99438	0.0702328
99439	0.0702225
99440	0.0702975
99441	0.0700142
99442	0.0701992
99443	0.0699608
99444	0.0699805
99445	0.0700195
99446	0.0702743
99447	0.070174
99448	0.0702233
99449	0.0700734
99450	0.070288
99451	0.0699289
99452	0.0701878
99453	0.0700082
99454	0.0702998
99455	0.0701545
99456	0.070408
99457	0.0701375
99458	0.0702517
99459	0.070255
99460	0.0702494
99461	0.0702041
99462	0.070172
99463	0.0703983
99464	0.0702096
99465	0.0703111
99466	0.0701118
99467	0.0703338
99468	0.069984
99469	0.070229
99470	0.070186
99471	0.0703858
99472	0.0702301
99473	0.0704155
99474	0.0702454
99475	0.0704392
99476	0.0702485
99477	0.0701998
99478	0.0702468
99479	0.0701754
99480	0.070209
99481	0.0697392
99482	0.0702615
99483	0.070265
99484	0.0705494
99485	0.070262
99486	0.0706268
99487	0.0703836
99488	0.0705569
99489	0.0703037
99490	0.0704968
99491	0.0701486
99492	0.0703881
99493	0.0702427
99494	0.0705174
99495	0.07061
99496	0.0704837
99497	0.0702554
99498	0.0701079
99499	0.0701562
99500	0.0702904
99501	0.0704641
99502	0.0702227
99503	0.0702523
99504	0.0701307
99505	0.0702721
99506	0.0701901
99507	0.0704206
99508	0.0704567
99509	0.0708044
99510	0.0704179
99511	0.0707046
99512	0.0703366
99513	0.0705349
99514	0.0703491
99515	0.0705427
99516	0.0702259
99517	0.0703686
99518	0.0702475
99519	0.0701754
99520	0.0701695
99521	0.0703636
99522	0.0704063
99523	0.0701811
99524	0.0704233
99525	0.0703724
99526	0.0704208
99527	0.0702631
99528	0.0703132
99529	0.0700429
99530	0.0702986
99531	0.0700587
99532	0.0704721
99533	0.0702471
99534	0.0705235
99535	0.0702855
99536	0.0704489
99537	0.0703385
99538	0.0704241
99539	0.0705694
99540	0.0705225
99541	0.0705311
99542	0.0703944
99543	0.0704679
99544	0.0702335
99545	0.0705246
99546	0.070355
99547	0.0706056
99548	0.0702389
99549	0.0704177
99550	0.070085
99551	0.0703819
99552	0.0702677
99553	0.0704455
99554	0.0701332
99555	0.0704358
99556	0.0702271
99557	0.0702768
99558	0.0702062
99559	0.0703929
99560	0.0702417
99561	0.0703264
99562	0.0702758
99563	0.0704117
99564	0.0702749
99565	0.0702805
99566	0.070321
99567	0.0702796
99568	0.0703443
99569	0.0702418
99570	0.0705052
99571	0.0702644
99572	0.0705819
99573	0.0703592
99574	0.0706115
99575	0.0702862
99576	0.0705142
99577	0.0704393
99578	0.0706418
99579	0.0703992
99580	0.0705851
99581	0.07054
99582	0.0705806
99583	0.0703686
99584	0.0703553
99585	0.0704951
99586	0.070511
99587	0.0703347
99588	0.0702932
99589	0.0703378
99590	0.0703397
99591	0.0705337
99592	0.0701154
99593	0.0703396
99594	0.0706221
99595	0.0706885
99596	0.0705571
99597	0.0707055
99598	0.0704411
99599	0.0705993
99600	0.0703429
99601	0.0706078
99602	0.0706045
99603	0.0707484
99604	0.0705571
99605	0.070548
99606	0.0703414
99607	0.0704681
99608	0.0704949
99609	0.0706115
99610	0.0705378
99611	0.0704723
99612	0.0705622
99613	0.0703644
99614	0.0705286
99615	0.0704921
99616	0.0705986
99617	0.0706445
99618	0.070839
99619	0.0706476
99620	0.0706725
99621	0.0704963
99622	0.0707043
99623	0.0704986
99624	0.0707472
99625	0.0704425
99626	0.0706667
99627	0.0705482
99628	0.0707083
99629	0.0704694
99630	0.0707102
99631	0.0704702
99632	0.0706808
99633	0.0705897
99634	0.0705782
99635	0.0703844
99636	0.070571
99637	0.0706414
99638	0.0705618
99639	0.0705432
99640	0.0705254
99641	0.0704737
99642	0.0703817
99643	0.0705276
99644	0.0705871
99645	0.0706662
99646	0.0706281
99647	0.070794
99648	0.0705977
99649	0.0707239
99650	0.0705418
99651	0.0709101
99652	0.070666
99653	0.070807
99654	0.0706903
99655	0.0705922
99656	0.070428
99657	0.0708912
99658	0.0707242
99659	0.0709401
99660	0.0707568
99661	0.0709534
99662	0.070993
99663	0.0707882
99664	0.0709584
99665	0.0708456
99666	0.0709089
99667	0.0707595
99668	0.0709792
99669	0.0704955
99670	0.0704898
99671	0.0705055
99672	0.0707146
99673	0.0704957
99674	0.0708281
99675	0.0705324
99676	0.0708428
99677	0.0705885
99678	0.0707994
99679	0.0707044
99680	0.0709333
99681	0.0707196
99682	0.0709422
99683	0.0707049
99684	0.0709296
99685	0.0708013
99686	0.0708865
99687	0.0706885
99688	0.070803
99689	0.0708977
99690	0.0706716
99691	0.0708802
99692	0.0708298
99693	0.0708564
99694	0.0706531
99695	0.0707143
99696	0.0708196
99697	0.0710425
99698	0.0707139
99699	0.070959
99700	0.0707112
99701	0.070981
99702	0.0706544
99703	0.0709659
99704	0.0706391
99705	0.0709215
99706	0.0707845
99707	0.070972
99708	0.070818
99709	0.0707505
99710	0.0707089
99711	0.0708817
99712	0.0707208
99713	0.0707751
99714	0.0711307
99715	0.0708708
99716	0.0710613
99717	0.0709383
99718	0.0710407
99719	0.0708659
99720	0.0709104
99721	0.0705476
99722	0.0710071
99723	0.070973
99724	0.0712103
99725	0.0707525
99726	0.0710175
99727	0.0708816
99728	0.0709673
99729	0.0710072
99730	0.0709678
99731	0.0709502
99732	0.0712107
99733	0.0710155
99734	0.0706575
99735	0.0707067
99736	0.0707434
99737	0.0709553
99738	0.0708898
99739	0.0709165
99740	0.0707098
99741	0.0710939
99742	0.070871
99743	0.0710154
99744	0.0707988
99745	0.0709184
99746	0.0708174
99747	0.0709609
99748	0.0708433
99749	0.0709957
99750	0.0707857
99751	0.07088
99752	0.0705788
99753	0.0708917
99754	0.0709798
99755	0.0707801
99756	0.0705732
99757	0.070777
99758	0.0710745
99759	0.0707967
99760	0.0709749
99761	0.0708518
99762	0.0711021
99763	0.0707526
99764	0.0708555
99765	0.0704489
99766	0.0710795
99767	0.0707353
99768	0.0709581
99769	0.070689
99770	0.0708778
99771	0.0707449
99772	0.070893
99773	0.0708546
99774	0.0709448
99775	0.0709955
99776	0.070823
99777	0.0709295
99778	0.070823
99779	0.0710998
99780	0.0710819
99781	0.070996
99782	0.0707474
99783	0.0709295
99784	0.0706087
99785	0.070798
99786	0.0708151
99787	0.0709979
99788	0.0707156
99789	0.0710281
99790	0.0708874
99791	0.0710676
99792	0.0707381
99793	0.0710953
99794	0.071012
99795	0.0710532
99796	0.0710302
99797	0.0711732
99798	0.0711283
99799	0.0712212
99800	0.0710589
99801	0.070938
99802	0.0711886
99803	0.071052
99804	0.0711845
99805	0.0709426
99806	0.0709595
99807	0.0708505
99808	0.0710145
99809	0.0709246
99810	0.0712011
99811	0.0709443
99812	0.0711827
99813	0.0709513
99814	0.0711375
99815	0.0709075
99816	0.0710845
99817	0.070872
99818	0.0709524
99819	0.0709094
99820	0.0709437
99821	0.0709084
99822	0.0708655
99823	0.0709116
99824	0.071003
99825	0.0711623
99826	0.0709797
99827	0.0712345
99828	0.0709294
99829	0.0713299
99830	0.0711454
99831	0.0711849
99832	0.0710064
99833	0.0711601
99834	0.0711609
99835	0.0713183
99836	0.0711388
99837	0.0710919
99838	0.070926
99839	0.071231
99840	0.0713044
99841	0.0711375
99842	0.0711687
99843	0.0710709
99844	0.070988
99845	0.0710202
99846	0.0713563
99847	0.0710088
99848	0.0712458
99849	0.0708867
99850	0.071281
99851	0.0710114
99852	0.0711859
99853	0.0708531
99854	0.0711628
99855	0.0711774
99856	0.071204
99857	0.0710703
99858	0.0710361
99859	0.07134
99860	0.0712
99861	0.0712123
99862	0.0711058
99863	0.0712216
99864	0.0708068
99865	0.0712263
99866	0.0710538
99867	0.0712958
99868	0.0711443
99869	0.0712981
99870	0.0710718
99871	0.071105
99872	0.0712637
99873	0.0712907
99874	0.0715463
99875	0.0714467
99876	0.0715546
99877	0.0714737
99878	0.0717706
99879	0.0712786
99880	0.0715786
99881	0.0712657
99882	0.0714756
99883	0.070886
99884	0.0711919
99885	0.0711962
99886	0.0711928
99887	0.0713813
99888	0.071157
99889	0.0713622
99890	0.0712423
99891	0.0713912
99892	0.0713393
99893	0.0715687
99894	0.0713426
99895	0.0711432
99896	0.0712207
99897	0.0715624
99898	0.0712823
99899	0.0714711
99900	0.0715753
99901	0.0716355
99902	0.0717754
99903	0.0714865
99904	0.0716989
99905	0.0715813
99906	0.0719227
99907	0.0717446
99908	0.0719427
99909	0.071744
99910	0.0718605
99911	0.0714848
99912	0.0715341
99913	0.0714483
99914	0.0712802
99915	0.0715783
99916	0.0715605
99917	0.0716029
99918	0.0713182
99919	0.0716943
99920	0.071668
99921	0.0716797
99922	0.0714356
99923	0.0716506
99924	0.0713887
99925	0.0715243
99926	0.0715766
99927	0.0715283
99928	0.0715135
99929	0.0715706
99930	0.0716339
99931	0.0716361
99932	0.0716298
99933	0.071457
99934	0.0715641
99935	0.0714123
99936	0.071741
99937	0.0714323
99938	0.0716233
99939	0.0716013
99940	0.0716933
99941	0.0714934
99942	0.0718305
99943	0.0715091
99944	0.0717876
99945	0.071661
99946	0.0716275
99947	0.0717319
99948	0.0715351
99949	0.0716857
99950	0.0714838
99951	0.0716927
99952	0.0714589
99953	0.0716776
99954	0.0714155
99955	0.0716538
99956	0.0714289
99957	0.0716881
99958	0.0712661
99959	0.0715761
99960	0.071441
99961	0.0714155
99962	0.0716806
99963	0.0715876
99964	0.0716444
99965	0.0714958
99966	0.0717632
99967	0.0714746
99968	0.0717498
99969	0.0713099
99970	0.0715735
99971	0.0714136
99972	0.0716188
99973	0.0713902
99974	0.0716954
99975	0.0714805
99976	0.0717505
99977	0.0714318
99978	0.0716237
99979	0.0714298
99980	0.0716566
99981	0.071652
99982	0.0716681
99983	0.0718296
99984	0.07173
99985	0.0717177
99986	0.0713364
99987	0.0717328
99988	0.0715338
99989	0.0716621
99990	0.0715478
99991	0.0716562
99992	0.071528
99993	0.0715865
99994	0.0715298
99995	0.0717166
99996	0.0715046
99997	0.0714809
99998	0.0716753
99999	0.071665
1.00E+05	0.0720543
100001	0.071699
100002	0.072
100003	0.0716443
100004	0.0719723
100005	0.0715685
100006	0.0716868
100007	0.0713784
100008	0.0718492
100009	0.0717731
100010	0.0715877
100011	0.0716708
100012	0.0717034
100013	0.0717602
100014	0.0716426
100015	0.0719041
100016	0.0716732
100017	0.0718978
100018	0.0717098
100019	0.0719996
100020	0.0715815
100021	0.0718158
100022	0.0714737
100023	0.0716439
100024	0.0716626
100025	0.0715842
100026	0.0718005
100027	0.0716553
100028	0.0718812
100029	0.0713953
100030	0.0717964
100031	0.0716444
100032	0.0718087
100033	0.0715244
100034	0.071672
100035	0.071735
100036	0.0718227
100037	0.0718348
100038	0.0717523
100039	0.0719291
100040	0.0715532
100041	0.0718822
100042	0.0715827
100043	0.0716391
100044	0.0715882
100045	0.0718796
100046	0.0718345
100047	0.0717617
100048	0.0719074
100049	0.0716849
100050	0.0717583
100051	0.0717311
100052	0.0719628
100053	0.0717426
100054	0.0719646
100055	0.0716751
100056	0.0717025
100057	0.0716331
100058	0.0717001
100059	0.071635
100060	0.0717877
100061	0.0717873
100062	0.0717167
100063	0.0718383
100064	0.0716542
100065	0.0717828
100066	0.0715361
100067	0.0719291
100068	0.0716602
100069	0.0718664
100070	0.0717541
100071	0.0718749
100072	0.0714608
100073	0.0717017
100074	0.0716778
100075	0.0717408
100076	0.0717163
100077	0.0717449
100078	0.0719696
100079	0.0718434
100080	0.0718343
100081	0.0716879
100082	0.0716463
100083	0.0715579
100084	0.0719515
100085	0.0716669
100086	0.0719391
100087	0.0715865
100088	0.0717437
100089	0.0716058
100090	0.0717628
100091	0.071544
100092	0.0718767
100093	0.0718179
100094	0.0718375
100095	0.0717966
100096	0.0715702
100097	0.0717167
100098	0.0715571
100099	0.0718704
100100	0.0717345
100101	0.0718818
100102	0.0716242
100103	0.0717953
100104	0.0714419
100105	0.0719078
100106	0.0717623
100107	0.0719128
100108	0.0717005
100109	0.0719402
100110	0.0716048
100111	0.0717739
100112	0.0716206
100113	0.0716057
100114	0.0717829
100115	0.0717674
100116	0.0719854
100117	0.0717638
100118	0.0718425
100119	0.0717029
100120	0.071792
100121	0.0716648
100122	0.0719735
100123	0.0718268
100124	0.0719124
100125	0.071733
100126	0.0717134
100127	0.0716075
100128	0.0717826
100129	0.0715053
100130	0.0717827
100131	0.0717466
100132	0.0718285
100133	0.0718724
100134	0.0717497
100135	0.0718875
100136	0.0716225
100137	0.0718695
100138	0.0717472
100139	0.0720113
100140	0.0716902
100141	0.0716329
100142	0.0716394
100143	0.0719916
100144	0.0717509
100145	0.0718601
100146	0.0716866
100147	0.0718737
100148	0.0720328
100149	0.07194
100150	0.0718791
100151	0.0718356
100152	0.0720075
100153	0.0720172
100154	0.0722031
100155	0.0719725
100156	0.0722204
100157	0.0718483
100158	0.0720601
100159	0.0717612
100160	0.0720076
100161	0.0716616
100162	0.0720532
100163	0.0718728
100164	0.071863
100165	0.0716837
100166	0.0717622
100167	0.0719128
100168	0.0718471
100169	0.0720709
100170	0.0719231
100171	0.0720044
100172	0.0719203
100173	0.072196
100174	0.071945
100175	0.0722179
100176	0.0718294
100177	0.071868
100178	0.0716022
100179	0.0720131
100180	0.0718509
100181	0.0720123
100182	0.0717216
100183	0.0721622
100184	0.0719209
100185	0.0719575
100186	0.0717729
100187	0.0718149
100188	0.071799
100189	0.0719241
100190	0.0719879
100191	0.0717366
100192	0.0717269
100193	0.0718818
100194	0.0721102
100195	0.0719353
100196	0.0719905
100197	0.07178
100198	0.0720087
100199	0.0717225
100200	0.0720212
100201	0.0720335
100202	0.0720768
100203	0.0718809
100204	0.071957
100205	0.0719372
100206	0.0720244
100207	0.0722286
100208	0.0721325
100209	0.0722805
100210	0.0720424
100211	0.072302
100212	0.0720634
100213	0.0720543
100214	0.0720605
100215	0.0723413
100216	0.0720813
100217	0.0723094
100218	0.0721016
100219	0.0722712
100220	0.0719062
100221	0.0720752
100222	0.0720744
100223	0.0721932
100224	0.0722066
100225	0.0721184
100226	0.072177
100227	0.0719476
100228	0.0722675
100229	0.0719768
100230	0.0720078
100231	0.0719319
100232	0.0720784
100233	0.071913
100234	0.0721524
100235	0.0716123
100236	0.0719762
100237	0.0721154
100238	0.0723221
100239	0.0720338
100240	0.0720008
100241	0.0721596
100242	0.0721723
100243	0.0720982
100244	0.0718455
100245	0.0722006
100246	0.0719807
100247	0.0722303
100248	0.0719573
100249	0.0721651
100250	0.0719638
100251	0.0721359
100252	0.071913
100253	0.0720795
100254	0.0720883
100255	0.0720835
100256	0.072293
100257	0.0719754
100258	0.0721458
100259	0.0721621
100260	0.0724831
100261	0.0722325
100262	0.0724538
100263	0.072326
100264	0.0724933
100265	0.072255
100266	0.0723428
100267	0.0722746
100268	0.0723671
100269	0.072341
100270	0.0721883
100271	0.0723087
100272	0.0721204
100273	0.0723322
100274	0.0721088
100275	0.0721523
100276	0.0718871
100277	0.0721086
100278	0.0719792
100279	0.07224
100280	0.0723365
100281	0.0721743
100282	0.072096
100283	0.0721349
100284	0.0721301
100285	0.0720846
100286	0.0723465
100287	0.07231
100288	0.0722753
100289	0.0722331
100290	0.0723651
100291	0.0720192
100292	0.0722892
100293	0.0720948
100294	0.0723597
100295	0.0720828
100296	0.0720938
100297	0.0722171
100298	0.0721764
100299	0.0721621
100300	0.0721093
100301	0.0722235
100302	0.0720498
100303	0.0723118
100304	0.0721088
100305	0.0721554
100306	0.0720493
100307	0.072296
100308	0.0720586
100309	0.0722364
100310	0.0720932
100311	0.0724
100312	0.0722763
100313	0.072399
100314	0.0723223
100315	0.0722896
100316	0.0721069
100317	0.0720711
100318	0.072193
100319	0.0722549
100320	0.0722642
100321	0.0721136
100322	0.0722856
100323	0.0721309
100324	0.0725236
100325	0.0723187
100326	0.0724202
100327	0.0722313
100328	0.0723553
100329	0.0722741
100330	0.0723066
100331	0.072288
100332	0.072384
100333	0.072575
100334	0.0724291
100335	0.0725344
100336	0.0723278
100337	0.0726344
100338	0.0723476
100339	0.0727007
100340	0.0722782
100341	0.0724796
100342	0.0723178
100343	0.0724324
100344	0.0723685
100345	0.0726234
100346	0.0724215
100347	0.0724793
100348	0.0724249
100349	0.0723938
100350	0.0722765
100351	0.0724123
100352	0.0724942
100353	0.0720329
100354	0.0721257
100355	0.0722012
100356	0.0725777
100357	0.0722666
100358	0.0723922
100359	0.0722767
100360	0.0726383
100361	0.0723522
100362	0.0725308
100363	0.0722777
100364	0.0724865
100365	0.0724137
100366	0.0725301
100367	0.0724069
100368	0.0725119
100369	0.0726342
100370	0.0724906
100371	0.0726565
100372	0.0724351
100373	0.0725872
100374	0.0724645
100375	0.0728248
100376	0.0723678
100377	0.0728643
100378	0.0728295
100379	0.0728766
100380	0.0726473
100381	0.0726835
100382	0.0725767
100383	0.0725345
100384	0.0726823
100385	0.0726087
100386	0.0726421
100387	0.0725299
100388	0.0727401
100389	0.072442
100390	0.0726679
100391	0.0724088
100392	0.072524
100393	0.0725899
100394	0.0727203
100395	0.0724593
100396	0.0723845
100397	0.0725819
100398	0.0723984
100399	0.0724491
100400	0.0723074
100401	0.0725332
100402	0.0723363
100403	0.0726906
100404	0.0724991
100405	0.0725871
100406	0.0725271
100407	0.0726084
100408	0.0723105
100409	0.0724697
100410	0.0726115
100411	0.0722701
100412	0.0725075
100413	0.0724568
100414	0.0728191
100415	0.0726321
100416	0.0726483
100417	0.0724813
100418	0.0723349
100419	0.0723731
100420	0.0723308
100421	0.0727917
100422	0.0726127
100423	0.0728768
100424	0.0726009
100425	0.0728747
100426	0.0724784
100427	0.0727681
100428	0.0727066
100429	0.0729397
100430	0.0726462
100431	0.0727925
100432	0.0727798
100433	0.0727089
100434	0.0727967
100435	0.0726017
100436	0.0726693
100437	0.0726367
100438	0.0726506
100439	0.0723908
100440	0.0725715
100441	0.0723061
100442	0.0725312
100443	0.0724959
100444	0.0726371
100445	0.0725489
100446	0.0724938
100447	0.072611
100448	0.0724138
100449	0.0726811
100450	0.0725544
100451	0.0727188
100452	0.0725574
100453	0.0728218
100454	0.0726217
100455	0.0726892
100456	0.0725275
100457	0.0726585
100458	0.0726405
100459	0.0725516
100460	0.0725673
100461	0.0724494
100462	0.072629
100463	0.0725563
100464	0.0726675
100465	0.0726291
100466	0.072789
100467	0.0726696
100468	0.0728594
100469	0.0726406
100470	0.0727617
100471	0.0726721
100472	0.0726077
100473	0.072861
100474	0.0726453
100475	0.0729277
100476	0.0727238
100477	0.0728212
100478	0.0725779
100479	0.0727282
100480	0.0726763
100481	0.0728851
100482	0.0727189
100483	0.0728217
100484	0.0729122
100485	0.0725915
100486	0.0726892
100487	0.0727037
100488	0.0730615
100489	0.0727846
100490	0.072964
100491	0.0726028
100492	0.0727193
100493	0.0726645
100494	0.0728183
100495	0.0726282
100496	0.0726119
100497	0.0728054
100498	0.0726942
100499	0.0729409
100500	0.0728096
100501	0.0729378
100502	0.0728213
100503	0.073075
100504	0.0728899
100505	0.0730966
100506	0.0728756
100507	0.0727729
100508	0.0728243
100509	0.0728911
100510	0.0729673
100511	0.0727113
100512	0.0728292
100513	0.0727217
100514	0.0729318
100515	0.0725842
100516	0.0729262
100517	0.0727175
100518	0.072925
100519	0.072622
100520	0.0728884
100521	0.0728588
100522	0.0729172
100523	0.0729695
100524	0.0728707
100525	0.0731239
100526	0.0730252
100527	0.0732077
100528	0.0728471
100529	0.073043
100530	0.072824
100531	0.0728274
100532	0.0727696
100533	0.07299
100534	0.0730203
100535	0.0730659
100536	0.0731864
100537	0.0730182
100538	0.0730214
100539	0.0729468
100540	0.0732825
100541	0.0729245
100542	0.0732265
100543	0.0729675
100544	0.0730864
100545	0.0728463
100546	0.0728491
100547	0.0729956
100548	0.0730059
100549	0.0731865
100550	0.0728888
100551	0.0731881
100552	0.0728922
100553	0.0730804
100554	0.0727461
100555	0.072903
100556	0.0729416
100557	0.0731726
100558	0.0731456
100559	0.0730644
100560	0.0730007
100561	0.0731631
100562	0.0733626
100563	0.0730208
100564	0.0733238
100565	0.0730851
100566	0.0732111
100567	0.0731605
100568	0.0732547
100569	0.0730358
100570	0.0729557
100571	0.0728848
100572	0.0728052
100573	0.073037
100574	0.0726992
100575	0.0730901
100576	0.072844
100577	0.0730244
100578	0.0727424
100579	0.0732401
100580	0.0730536
100581	0.0732284
100582	0.0732404
100583	0.0729476
100584	0.0731061
100585	0.0727658
100586	0.0729151
100587	0.0730576
100588	0.0730746
100589	0.0727721
100590	0.0730969
100591	0.073148
100592	0.0731715
100593	0.0733626
100594	0.0733255
100595	0.0734009
100596	0.0732299
100597	0.0733396
100598	0.0729788
100599	0.0729936
100600	0.0728357
100601	0.0732923
100602	0.0730251
100603	0.0732116
100604	0.0730966
100605	0.0729757
100606	0.0731854
100607	0.0728985
100608	0.0732394
100609	0.0729839
100610	0.0732699
100611	0.0730999
100612	0.0734011
100613	0.0730308
100614	0.0730898
100615	0.0731385
100616	0.0729585
100617	0.0731485
100618	0.0731866
100619	0.0731734
100620	0.0731808
100621	0.0732588
100622	0.0730191
100623	0.0734354
100624	0.0730134
100625	0.073341
100626	0.0732154
100627	0.0731223
100628	0.0731208
100629	0.0730458
100630	0.0730645
100631	0.0730459
100632	0.0734608
100633	0.0731809
100634	0.0735496
100635	0.0731977
100636	0.0732518
100637	0.0731461
100638	0.0732307
100639	0.0731942
100640	0.0732879
100641	0.0735874
100642	0.073358
100643	0.0734613
100644	0.0731851
100645	0.0735022
100646	0.0732501
100647	0.0733416
100648	0.0733282
100649	0.0733286
100650	0.0734044
100651	0.0732007
100652	0.0734625
100653	0.0732508
100654	0.0733163
100655	0.0732052
100656	0.0733384
100657	0.0732016
100658	0.0733396
100659	0.0730921
100660	0.0732171
100661	0.0732329
100662	0.0731016
100663	0.0734405
100664	0.0733165
100665	0.0734384
100666	0.0731499
100667	0.0731916
100668	0.073032
100669	0.0733412
100670	0.0734058
100671	0.0733445
100672	0.0733403
100673	0.0732168
100674	0.0732711
100675	0.0729479
100676	0.0734303
100677	0.0731386
100678	0.0733749
100679	0.0731545
100680	0.0732009
100681	0.07335
100682	0.0733825
100683	0.0735248
100684	0.0731414
100685	0.0733912
100686	0.0731429
100687	0.0734208
100688	0.0732958
100689	0.0732837
100690	0.0734526
100691	0.0730423
100692	0.073278
100693	0.0732069
100694	0.0734281
100695	0.0731783
100696	0.0733139
100697	0.0732348
100698	0.0735756
100699	0.0730782
100700	0.0732672
100701	0.0735715
100702	0.0733794
100703	0.0736049
100704	0.0733461
100705	0.0736286
100706	0.0734561
100707	0.0736086
100708	0.073541
100709	0.0733602
100710	0.0734525
100711	0.0734697
100712	0.0735694
100713	0.0734063
100714	0.0736403
100715	0.0734803
100716	0.0736747
100717	0.0734779
100718	0.0734037
100719	0.0734758
100720	0.0735941
100721	0.0736885
100722	0.0733994
100723	0.0735023
100724	0.0730921
100725	0.0733593
100726	0.0733363
100727	0.0735749
100728	0.0732164
100729	0.0734549
100730	0.0733181
100731	0.0734627
100732	0.073392
100733	0.0732399
100734	0.0736166
100735	0.0734111
100736	0.0736877
100737	0.0733834
100738	0.0735518
100739	0.07336
100740	0.0734382
100741	0.0734853
100742	0.0733078
100743	0.0732831
100744	0.0732541
100745	0.0736591
100746	0.0733212
100747	0.0735946
100748	0.0735159
100749	0.073634
100750	0.0735807
100751	0.0735018
100752	0.0733876
100753	0.0734974
100754	0.0734812
100755	0.0729147
100756	0.0734241
100757	0.0734104
100758	0.0734743
100759	0.0731942
100760	0.0733418
100761	0.073229
100762	0.0734117
100763	0.0731628
100764	0.0732298
100765	0.0734892
100766	0.0733083
100767	0.073538
100768	0.0733425
100769	0.073649
100770	0.0732112
100771	0.0734473
100772	0.0734549
100773	0.0733297
100774	0.0733123
100775	0.0731535
100776	0.0734614
100777	0.0732372
100778	0.073292
100779	0.0728815
100780	0.0734091
100781	0.0732072
100782	0.0735399
100783	0.073451
100784	0.0733446
100785	0.0733895
100786	0.0734341
100787	0.0734836
100788	0.0732746
100789	0.0736019
100790	0.0733064
100791	0.0734465
100792	0.0732729
100793	0.0732379
100794	0.0732406
100795	0.0733421
100796	0.0734478
100797	0.0733315
100798	0.0734714
100799	0.0732257
100800	0.073489
100801	0.0731457
100802	0.073525
100803	0.0733577
100804	0.0733398
100805	0.0732975
100806	0.0733537
100807	0.0736787
100808	0.0736176
100809	0.0736775
100810	0.0734986
100811	0.0739246
100812	0.0734239
100813	0.0737348
100814	0.0736267
100815	0.0735247
100816	0.0737078
100817	0.0737679
100818	0.0737927
100819	0.073611
100820	0.0737852
100821	0.0734715
100822	0.0737969
100823	0.0735713
100824	0.0736775
100825	0.0735041
100826	0.0736288
100827	0.0734827
100828	0.0737308
100829	0.0737855
100830	0.0736192
100831	0.0736963
100832	0.0734989
100833	0.0735692
100834	0.0733468
100835	0.0737754
100836	0.0737003
100837	0.0737659
100838	0.0736294
100839	0.0735183
100840	0.0737665
100841	0.0737781
100842	0.0740466
100843	0.0737099
100844	0.0739523
100845	0.0736803
100846	0.0737018
100847	0.0736561
100848	0.0737487
100849	0.0737864
100850	0.0737352
100851	0.0738534
100852	0.0737467
100853	0.0738929
100854	0.0735661
100855	0.073632
100856	0.0735473
100857	0.0737517
100858	0.0738934
100859	0.073552
100860	0.0738735
100861	0.0736616
100862	0.0738697
100863	0.0733661
100864	0.0735584
100865	0.0736205
100866	0.073606
100867	0.0734738
100868	0.0735347
100869	0.0739713
100870	0.0737186
100871	0.0737467
100872	0.0737684
100873	0.0740001
100874	0.0737869
100875	0.0738649
100876	0.0735406
100877	0.0735454
100878	0.0736425
100879	0.0736706
100880	0.0739423
100881	0.0735224
100882	0.0737584
100883	0.0737996
100884	0.0738791
100885	0.0737818
100886	0.0736897
100887	0.0739732
100888	0.0736539
100889	0.0739811
100890	0.0737208
100891	0.0738717
100892	0.0737743
100893	0.0738527
100894	0.0737309
100895	0.0737301
100896	0.0736642
100897	0.0736044
100898	0.0738682
100899	0.0736583
100900	0.0737933
100901	0.0735006
100902	0.0737635
100903	0.0737949
100904	0.0738295
100905	0.0738775
100906	0.0736641
100907	0.0738417
100908	0.0736054
100909	0.0738426
100910	0.0735296
100911	0.0736568
100912	0.0736926
100913	0.0737019
100914	0.0737461
100915	0.073546
100916	0.0739704
100917	0.0737118
100918	0.0737713
100919	0.0735952
100920	0.0737033
100921	0.0738615
100922	0.0737587
100923	0.0740282
100924	0.0738521
100925	0.0739103
100926	0.0738499
100927	0.0739369
100928	0.0737145
100929	0.0737465
100930	0.0739575
100931	0.0740989
100932	0.0742935
100933	0.0739738
100934	0.0740895
100935	0.0737051
100936	0.0741109
100937	0.0737911
100938	0.074102
100939	0.0742572
100940	0.0740798
100941	0.0741519
100942	0.0740112
100943	0.0742352
100944	0.0739196
100945	0.0742208
100946	0.0739109
100947	0.074329
100948	0.0741254
100949	0.0738511
100950	0.0742872
100951	0.0738182
100952	0.0742061
100953	0.0740748
100954	0.0741852
100955	0.0738899
100956	0.0740229
100957	0.0739912
100958	0.0739807
100959	0.0740183
100960	0.07399
100961	0.0742339
100962	0.0738664
100963	0.0741847
100964	0.0740468
100965	0.0742587
100966	0.0742452
100967	0.0739028
100968	0.0739481
100969	0.0740234
100970	0.0740803
100971	0.0739212
100972	0.0740068
100973	0.0739416
100974	0.0739815
100975	0.0740528
100976	0.0739815
100977	0.0740271
100978	0.0739175
100979	0.0740774
100980	0.0737046
100981	0.0738998
100982	0.0738168
100983	0.0738885
100984	0.0739129
100985	0.0738442
100986	0.0739568
100987	0.0737429
100988	0.0741138
100989	0.0740356
100990	0.0743023
100991	0.0740965
100992	0.0742836
100993	0.0742277
100994	0.07423
100995	0.0743469
100996	0.0741228
100997	0.0743794
100998	0.0741155
100999	0.0741805
101000	0.0739817
101001	0.0741656
101002	0.074055
101003	0.0742396
101004	0.0743326
101005	0.0741895
101006	0.0741709
101007	0.073828
101008	0.0741234
101009	0.0738511
101010	0.0741724
101011	0.0741112
101012	0.0742852
101013	0.0742529
101014	0.0741211
101015	0.0743505
101016	0.0739844
101017	0.0741088
101018	0.0739339
101019	0.0743248
101020	0.0740928
101021	0.0742234
101022	0.0740852
101023	0.0740359
101024	0.0742802
101025	0.0739982
101026	0.0741133
101027	0.0739076
101028	0.0742455
101029	0.0742154
101030	0.0740138
101031	0.0742181
101032	0.0740293
101033	0.0741412
101034	0.0739837
101035	0.0743804
101036	0.0738371
101037	0.0741696
101038	0.073996
101039	0.0739603
101040	0.074124
101041	0.0741664
101042	0.0742202
101043	0.0739176
101044	0.0744258
101045	0.07422
101046	0.0743467
101047	0.0741279
101048	0.0738954
101049	0.074087
101050	0.0739079
101051	0.0742381
101052	0.0740055
101053	0.0743151
101054	0.0740389
101055	0.0740505
101056	0.0740042
101057	0.0741556
101058	0.0742493
101059	0.0738622
101060	0.0740532
101061	0.073956
101062	0.0740509
101063	0.0738776
101064	0.0741072
101065	0.0739692
101066	0.0739142
101067	0.0742518
101068	0.0741042
101069	0.0744275
101070	0.0740315
101071	0.0742667
101072	0.0741039
101073	0.0743738
101074	0.0742452
101075	0.074136
101076	0.0743127
101077	0.0741734
101078	0.0743052
101079	0.0739167
101080	0.0741745
101081	0.0738903
101082	0.0740884
101083	0.0740816
101084	0.0740917
101085	0.074295
101086	0.0742031
101087	0.0743486
101088	0.07414
101089	0.0744225
101090	0.0744533
101091	0.0743047
101092	0.0744825
101093	0.0742442
101094	0.0744778
101095	0.0741271
101096	0.0740645
101097	0.0739799
101098	0.0742841
101099	0.0743919
101100	0.0740099
101101	0.0743919
101102	0.0741765
101103	0.0742576
101104	0.0741584
101105	0.0742642
101106	0.07435
101107	0.074261
101108	0.0742818
101109	0.0740159
101110	0.0745266
101111	0.0744395
101112	0.0746671
101113	0.074317
101114	0.0743664
101115	0.0743021
101116	0.0741086
101117	0.0740796
101118	0.0741619
101119	0.0744444
101120	0.0741898
101121	0.0744815
101122	0.0741432
101123	0.0742441
101124	0.0742993
101125	0.0743849
101126	0.0743637
101127	0.074235
101128	0.07423
101129	0.0740035
101130	0.074293
101131	0.0741048
101132	0.0743722
101133	0.0741534
101134	0.0742026
101135	0.0743
101136	0.0741215
101137	0.0744612
101138	0.074331
101139	0.0746827
101140	0.0743315
101141	0.0746538
101142	0.0743233
101143	0.0743806
101144	0.0740486
101145	0.0739904
101146	0.0741757
101147	0.0741472
101148	0.0742559
101149	0.0740901
101150	0.0743735
101151	0.074217
101152	0.0742863
101153	0.0742786
101154	0.0743441
101155	0.0743362
101156	0.0741557
101157	0.0743958
101158	0.0741177
101159	0.0742649
101160	0.0740572
101161	0.0745168
101162	0.0744152
101163	0.0743721
101164	0.0744353
101165	0.0743157
101166	0.0744286
101167	0.0743166
101168	0.0744186
101169	0.0744231
101170	0.0743733
101171	0.0742335
101172	0.0743746
101173	0.0743373
101174	0.0743886
101175	0.0745912
101176	0.0744605
101177	0.0747182
101178	0.0742783
101179	0.0746772
101180	0.0745797
101181	0.0746086
101182	0.0745494
101183	0.074377
101184	0.0745066
101185	0.0744752
101186	0.0748488
101187	0.0744727
101188	0.0745892
101189	0.0745132
101190	0.0746111
101191	0.0745851
101192	0.0744225
101193	0.0745711
101194	0.0744705
101195	0.074613
101196	0.0744953
101197	0.0747075
101198	0.0746083
101199	0.0743675
101200	0.0744595
101201	0.0743879
101202	0.0747027
101203	0.0742652
101204	0.0744322
101205	0.0743564
101206	0.0743349
101207	0.0742754
101208	0.0741047
101209	0.0744157
101210	0.0743255
101211	0.074483
101212	0.0743439
101213	0.0744434
101214	0.0746845
101215	0.0746428
101216	0.0746554
101217	0.0745482
101218	0.0747085
101219	0.0744118
101220	0.0744128
101221	0.074379
101222	0.0744133
101223	0.0746132
101224	0.074415
101225	0.0745568
101226	0.0742669
101227	0.0746201
101228	0.0744934
101229	0.0745763
101230	0.0745192
101231	0.0745537
101232	0.0745914
101233	0.0746439
101234	0.0747011
101235	0.0743991
101236	0.0745124
101237	0.074529
101238	0.074591
101239	0.0747242
101240	0.0747589
101241	0.0748578
101242	0.0747137
101243	0.074803
101244	0.0745202
101245	0.0745295
101246	0.0745625
101247	0.0744825
101248	0.0745587
101249	0.074352
101250	0.0748065
101251	0.0745076
101252	0.0746267
101253	0.074758
101254	0.0747696
101255	0.0747967
101256	0.0745448
101257	0.0747092
101258	0.0745732
101259	0.0746569
101260	0.0747125
101261	0.0746971
101262	0.0749048
101263	0.0745312
101264	0.0745945
101265	0.0745038
101266	0.0745837
101267	0.0745327
101268	0.0745398
101269	0.0747528
101270	0.0745927
101271	0.0748036
101272	0.0745492
101273	0.0747049
101274	0.0747428
101275	0.0745278
101276	0.0747106
101277	0.0745582
101278	0.0748264
101279	0.0744453
101280	0.0745686
101281	0.074559
101282	0.0745949
101283	0.0748703
101284	0.0745582
101285	0.0746416
101286	0.0744252
101287	0.0746096
101288	0.074539
101289	0.0744219
101290	0.0746571
101291	0.0746627
101292	0.0749451
101293	0.0746088
101294	0.0744771
101295	0.0743808
101296	0.0747491
101297	0.074833
101298	0.0744114
101299	0.0748944
101300	0.0747126
101301	0.0747146
101302	0.0745581
101303	0.0747887
101304	0.0748486
101305	0.0746266
101306	0.0748578
101307	0.0745592
101308	0.0747346
101309	0.0745951
101310	0.0750192
101311	0.0748582
101312	0.0748667
101313	0.0747113
101314	0.0746268
101315	0.0749831
101316	0.0746024
101317	0.0746344
101318	0.0745801
101319	0.0747381
101320	0.0747896
101321	0.0747163
101322	0.0747821
101323	0.0745765
101324	0.074873
101325	0.0747003
101326	0.0747046
101327	0.074687
101328	0.0747934
101329	0.0747777
101330	0.07481
101331	0.0748641
101332	0.0746822
101333	0.0748433
101334	0.0746812
101335	0.0750018
101336	0.074903
101337	0.0748383
101338	0.0748207
101339	0.0744838
101340	0.074845
101341	0.0748302
101342	0.0750801
101343	0.0749231
101344	0.0751105
101345	0.0749651
101346	0.074759
101347	0.0748894
101348	0.074894
101349	0.0749879
101350	0.0746466
101351	0.0748217
101352	0.0746313
101353	0.0749358
101354	0.0749948
101355	0.0748988
101356	0.0749535
101357	0.0746484
101358	0.0748057
101359	0.0746333
101360	0.07493
101361	0.0748804
101362	0.0750162
101363	0.075057
101364	0.074993
101365	0.0751909
101366	0.0747599
101367	0.0748988
101368	0.0749118
101369	0.0751454
101370	0.075004
101371	0.074827
101372	0.0748902
101373	0.0748631
101374	0.0749662
101375	0.0746816
101376	0.0750251
101377	0.0747135
101378	0.074805
101379	0.074899
101380	0.0746978
101381	0.0748714
101382	0.0744915
101383	0.0751371
101384	0.0748249
101385	0.0750625
101386	0.074815
101387	0.0750105
101388	0.0749316
101389	0.0749094
101390	0.074876
101391	0.0747527
101392	0.0750052
101393	0.0746864
101394	0.0750902
101395	0.0749957
101396	0.0748813
101397	0.0749143
101398	0.0747173
101399	0.07489
101400	0.0744385
101401	0.0749536
101402	0.0749308
101403	0.0749133
101404	0.075094
101405	0.0748008
101406	0.0749789
101407	0.0746431
101408	0.0749653
101409	0.0749491
101410	0.0750108
101411	0.0750056
101412	0.0749143
101413	0.0750218
101414	0.0748043
101415	0.0750921
101416	0.0747665
101417	0.074917
101418	0.074958
101419	0.0748439
101420	0.0751127
101421	0.0749688
101422	0.0750569
101423	0.0746995
101424	0.0748837
101425	0.075051
101426	0.0749152
101427	0.0748716
101428	0.0747371
101429	0.0751229
101430	0.0749838
101431	0.0750032
101432	0.0750254
101433	0.07503
101434	0.0750569
101435	0.0749706
101436	0.0750137
101437	0.0749072
101438	0.0751388
101439	0.0748728
101440	0.07482
101441	0.075086
101442	0.0748868
101443	0.0751093
101444	0.0748061
101445	0.0750947
101446	0.0749828
101447	0.0754133
101448	0.0752572
101449	0.0751157
101450	0.0751715
101451	0.075024
101452	0.0753078
101453	0.075134
101454	0.0754639
101455	0.0752259
101456	0.0754357
101457	0.0753116
101458	0.0749382
101459	0.0752617
101460	0.0752312
101461	0.0753765
101462	0.0752599
101463	0.0752979
101464	0.0748055
101465	0.0752232
101466	0.0752602
101467	0.0751136
101468	0.0753764
101469	0.0752181
101470	0.0753931
101471	0.0753863
101472	0.0753677
101473	0.0750896
101474	0.0751551
101475	0.0753225
101476	0.0752051
101477	0.0754822
101478	0.0751766
101479	0.075452
101480	0.0752452
101481	0.0751695
101482	0.075197
101483	0.0750833
101484	0.0753866
101485	0.0752497
101486	0.0753058
101487	0.0750097
101488	0.0753314
101489	0.0750948
101490	0.0752088
101491	0.0750382
101492	0.0750084
101493	0.0754058
101494	0.0752309
101495	0.0754641
101496	0.0750725
101497	0.0753264
101498	0.075232
101499	0.0754084
101500	0.075452
101501	0.0752014
101502	0.0753444
101503	0.0752932
101504	0.0754554
101505	0.0752405
101506	0.0754012
101507	0.0751342
101508	0.0753044
101509	0.0752754
101510	0.0752054
101511	0.0753503
101512	0.0751585
101513	0.0754185
101514	0.0751522
101515	0.0752319
101516	0.075124
101517	0.0752756
101518	0.0754035
101519	0.0751626
101520	0.0754341
101521	0.0752803
101522	0.0755556
101523	0.0753065
101524	0.0753216
101525	0.0751058
101526	0.074736
101527	0.0749795
101528	0.0751783
101529	0.075574
101530	0.0754048
101531	0.0756388
101532	0.0754959
101533	0.0753688
101534	0.0749956
101535	0.0749877
101536	0.0752744
101537	0.0751443
101538	0.0754222
101539	0.0752195
101540	0.0753667
101541	0.0752299
101542	0.0752189
101543	0.0754904
101544	0.0751941
101545	0.0753789
101546	0.0751379
101547	0.0755737
101548	0.0753637
101549	0.0752875
101550	0.0753193
101551	0.0753394
101552	0.0751801
101553	0.0750964
101554	0.0753411
101555	0.0750596
101556	0.075288
101557	0.0753185
101558	0.0753326
101559	0.0754466
101560	0.0752027
101561	0.0755648
101562	0.0751019
101563	0.0755991
101564	0.0751613
101565	0.0753165
101566	0.0755438
101567	0.0754591
101568	0.0756846
101569	0.0754723
101570	0.07542
101571	0.0752609
101572	0.0756055
101573	0.0755492
101574	0.0754253
101575	0.0755915
101576	0.0753007
101577	0.0755106
101578	0.0752416
101579	0.0755292
101580	0.0752408
101581	0.075672
101582	0.0754285
101583	0.0755954
101584	0.0754391
101585	0.07545
101586	0.0755837
101587	0.0752139
101588	0.075506
101589	0.0751538
101590	0.075352
101591	0.0753847
101592	0.0755508
101593	0.0754629
101594	0.0754492
101595	0.0754971
101596	0.0752569
101597	0.0755944
101598	0.0752037
101599	0.0755978
101600	0.0752854
101601	0.0754792
101602	0.0753629
101603	0.075423
101604	0.0757029
101605	0.0754456
101606	0.0756231
101607	0.0753428
101608	0.0756405
101609	0.0754495
101610	0.0756834
101611	0.0754524
101612	0.0753914
101613	0.0753978
101614	0.0752048
101615	0.0754516
101616	0.0753554
101617	0.0757006
101618	0.075465
101619	0.0757298
101620	0.0755867
101621	0.0757179
101622	0.0756281
101623	0.0757806
101624	0.0759918
101625	0.0756979
101626	0.0753505
101627	0.0752989
101628	0.0756276
101629	0.0755366
101630	0.075621
101631	0.0752984
101632	0.0755818
101633	0.0755688
101634	0.0754308
101635	0.0757859
101636	0.0755573
101637	0.0757624
101638	0.0754565
101639	0.0756415
101640	0.0753925
101641	0.0752798
101642	0.0754594
101643	0.075363
101644	0.0755849
101645	0.0754152
101646	0.0756672
101647	0.0754599
101648	0.0756866
101649	0.0755103
101650	0.0756373
101651	0.0754418
101652	0.0754524
101653	0.0757415
101654	0.0755004
101655	0.0758623
101656	0.0755649
101657	0.0756184
101658	0.075559
101659	0.0756761
101660	0.0756323
101661	0.0754578
101662	0.0758459
101663	0.0757662
101664	0.0760386
101665	0.0756784
101666	0.0756434
101667	0.0757223
101668	0.0757097
101669	0.0758168
101670	0.0756291
101671	0.0759525
101672	0.0757008
101673	0.0758129
101674	0.0757194
101675	0.0755701
101676	0.0758336
101677	0.0755781
101678	0.0759119
101679	0.0756458
101680	0.0758819
101681	0.0756047
101682	0.0757296
101683	0.0756956
101684	0.0755112
101685	0.0757889
101686	0.0753338
101687	0.0756964
101688	0.0753793
101689	0.0758128
101690	0.075703
101691	0.0758244
101692	0.0758955
101693	0.0756597
101694	0.0756921
101695	0.0754906
101696	0.0759596
101697	0.0757898
101698	0.0759683
101699	0.0758858
101700	0.0759447
101701	0.0758776
101702	0.075932
101703	0.0760947
101704	0.0759172
101705	0.076021
101706	0.0757142
101707	0.0761392
101708	0.0759542
101709	0.0758536
101710	0.0756979
101711	0.0756569
101712	0.0757727
101713	0.0756191
101714	0.0759354
101715	0.0757135
101716	0.0758145
101717	0.0757526
101718	0.0755989
101719	0.0756932
101720	0.0759293
101721	0.0762131
101722	0.0758912
101723	0.075932
101724	0.0757236
101725	0.0758535
101726	0.075688
101727	0.0758271
101728	0.0758465
101729	0.0758801
101730	0.0759624
101731	0.075703
101732	0.0759176
101733	0.0757438
101734	0.0758805
101735	0.0757442
101736	0.0758028
101737	0.0757126
101738	0.0757848
101739	0.0756891
101740	0.0756912
101741	0.075771
101742	0.0755976
101743	0.0759441
101744	0.0757935
101745	0.0760433
101746	0.0758436
101747	0.076074
101748	0.0761352
101749	0.0760882
101750	0.0761219
101751	0.0759488
101752	0.0760564
101753	0.0758901
101754	0.0762294
101755	0.0758212
101756	0.0761446
101757	0.0759549
101758	0.0762097
101759	0.0760871
101760	0.0759382
101761	0.0760736
101762	0.0759218
101763	0.076103
101764	0.0759593
101765	0.0761293
101766	0.075952
101767	0.0761005
101768	0.0759761
101769	0.0758678
101770	0.0760054
101771	0.0759433
101772	0.0762444
101773	0.076079
101774	0.0762656
101775	0.0760386
101776	0.0759863
101777	0.0758944
101778	0.0760244
101779	0.0760512
101780	0.0760818
101781	0.076058
101782	0.0759006
101783	0.0760019
101784	0.0759409
101785	0.0763496
101786	0.0760401
101787	0.0760704
101788	0.0760156
101789	0.0761805
101790	0.0761871
101791	0.0761077
101792	0.0765242
101793	0.0763172
101794	0.0763535
101795	0.0759717
101796	0.0760362
101797	0.0758655
101798	0.0761077
101799	0.0762435
101800	0.0761573
101801	0.0763234
101802	0.075994
101803	0.0761129
101804	0.0760717
101805	0.0761668
101806	0.076057
101807	0.0758244
101808	0.0761792
101809	0.0761833
101810	0.0762072
101811	0.0759186
101812	0.076025
101813	0.0758547
101814	0.0761918
101815	0.0759832
101816	0.0761648
101817	0.076173
101818	0.0759731
101819	0.0759698
101820	0.0759028
101821	0.0760316
101822	0.0758882
101823	0.0761284
101824	0.0759713
101825	0.0762604
101826	0.0760011
101827	0.0761073
101828	0.0761567
101829	0.0760191
101830	0.0762602
101831	0.0761522
101832	0.076315
101833	0.0762438
101834	0.0764587
101835	0.0764233
101836	0.0763612
101837	0.0761285
101838	0.0758899
101839	0.0760384
101840	0.0757847
101841	0.0762064
101842	0.0760751
101843	0.076308
101844	0.0761365
101845	0.0760836
101846	0.0762454
101847	0.0762181
101848	0.0762103
101849	0.075951
101850	0.0764143
101851	0.0761264
101852	0.0762486
101853	0.0762744
101854	0.076121
101855	0.0762066
101856	0.0761534
101857	0.0764328
101858	0.0760234
101859	0.0762677
101860	0.076338
101861	0.0764424
101862	0.0763984
101863	0.0764762
101864	0.0764777
101865	0.076126
101866	0.0765822
101867	0.0763161
101868	0.0763808
101869	0.0762875
101870	0.0764773
101871	0.0764116
101872	0.0763493
101873	0.0764127
101874	0.0762143
101875	0.0762716
101876	0.0761351
101877	0.0761035
101878	0.0759062
101879	0.0761802
101880	0.0760747
101881	0.0761778
101882	0.0763558
101883	0.0761549
101884	0.0764579
101885	0.0761913
101886	0.0764707
101887	0.076144
101888	0.0762256
101889	0.0760922
101890	0.0762218
101891	0.0759999
101892	0.0761031
101893	0.0762989
101894	0.0762093
101895	0.0764803
101896	0.0761152
101897	0.0763014
101898	0.0761544
101899	0.0763614
101900	0.0762071
101901	0.0761135
101902	0.0763127
101903	0.076028
101904	0.0762884
101905	0.0760252
101906	0.0763006
101907	0.0761205
101908	0.0761472
101909	0.0761842
101910	0.0760857
101911	0.0759444
101912	0.0757195
101913	0.076075
101914	0.075833
101915	0.0761423
101916	0.0760044
101917	0.0761734
101918	0.0760473
101919	0.0760543
101920	0.0760501
101921	0.0761058
101922	0.0762521
101923	0.075979
101924	0.0760644
101925	0.0757998
101926	0.0762685
101927	0.0760643
101928	0.0759752
101929	0.0759173
101930	0.0761341
101931	0.076303
101932	0.0761538
101933	0.076297
101934	0.0760205
101935	0.0763156
101936	0.0758779
101937	0.0761891
101938	0.0761802
101939	0.0763175
101940	0.0764153
101941	0.0761985
101942	0.0763035
101943	0.0760249
101944	0.0764822
101945	0.0759493
101946	0.0762152
101947	0.0762799
101948	0.0762104
101949	0.0762145
101950	0.0763492
101951	0.0764335
101952	0.0763674
101953	0.0764654
101954	0.0763423
101955	0.0766364
101956	0.0763992
101957	0.0763124
101958	0.0763155
101959	0.0763648
101960	0.0760216
101961	0.0764149
101962	0.0765814
101963	0.0761634
101964	0.0764409
101965	0.0763391
101966	0.0763289
101967	0.0761999
101968	0.0763527
101969	0.0763531
101970	0.0761752
101971	0.0764171
101972	0.0760743
101973	0.0764738
101974	0.0762325
101975	0.0764326
101976	0.0761991
101977	0.076363
101978	0.0764631
101979	0.0764141
101980	0.0765968
101981	0.0763457
101982	0.0766156
101983	0.0764814
101984	0.0765469
101985	0.0762521
101986	0.0762278
101987	0.076398
101988	0.0762866
101989	0.0765674
101990	0.0761704
101991	0.0765901
101992	0.0762281
101993	0.0765409
101994	0.0764196
101995	0.0765164
101996	0.0763299
101997	0.0764209
101998	0.0764046
101999	0.0762337
102000	0.0764818
102001	0.0762723
102002	0.0763171
102003	0.0761461
102004	0.0763499
102005	0.0762457
102006	0.0763075
102007	0.0765868
102008	0.0763782
102009	0.076442
102010	0.0762072
102011	0.0763019
102012	0.0763243
102013	0.0765028
102014	0.0765384
102015	0.0763658
102016	0.0763884
102017	0.0763259
102018	0.0764049
102019	0.0761275
102020	0.0762298
102021	0.0762911
102022	0.0763557
102023	0.0763284
102024	0.076386
102025	0.0764409
102026	0.0762434
102027	0.0765655
102028	0.0762986
102029	0.0765999
102030	0.0763506
102031	0.076276
102032	0.0764365
102033	0.0762997
102034	0.0764596
102035	0.076147
102036	0.0764023
102037	0.0763239
102038	0.0764011
102039	0.0762525
102040	0.0762974
102041	0.0763619
102042	0.0763598
102043	0.0765831
102044	0.0764232
102045	0.0765221
102046	0.0764217
102047	0.0764164
102048	0.0764957
102049	0.0765589
102050	0.0764322
102051	0.0762572
102052	0.0765036
102053	0.0763441
102054	0.0765975
102055	0.0763564
102056	0.0764335
102057	0.0765393
102058	0.0764947
102059	0.0764701
102060	0.0763187
102061	0.0767314
102062	0.0765271
102063	0.0768273
102064	0.0766013
102065	0.0767648
102066	0.0766811
102067	0.0767423
102068	0.0767532
102069	0.0762878
102070	0.0765754
102071	0.0763804
102072	0.0766659
102073	0.076131
102074	0.0764839
102075	0.0764308
102076	0.0765358
102077	0.0766492
102078	0.076406
102079	0.0766765
102080	0.076298
102081	0.0765196
102082	0.0763611
102083	0.0765436
102084	0.0765084
102085	0.0766877
102086	0.0766743
102087	0.0766223
102088	0.0765666
102089	0.0762877
102090	0.0766829
102091	0.0765235
102092	0.0767155
102093	0.07645
102094	0.076561
102095	0.0763309
102096	0.0765736
102097	0.0766195
102098	0.0763584
102099	0.0766685
102100	0.0761781
102101	0.0766343
102102	0.0765481
102103	0.076607
102104	0.0763445
102105	0.0763737
102106	0.0764614
102107	0.0764065
102108	0.0766389
102109	0.0765118
102110	0.0767543
102111	0.0765008
102112	0.0767395
102113	0.0765074
102114	0.0767511
102115	0.0766315
102116	0.0766492
102117	0.0765372
102118	0.0763407
102119	0.0766793
102120	0.0764882
102121	0.0769313
102122	0.0766182
102123	0.0766718
102124	0.0765972
102125	0.0767309
102126	0.0766076
102127	0.0767202
102128	0.0768348
102129	0.0765648
102130	0.0769024
102131	0.0765086
102132	0.0767778
102133	0.0764826
102134	0.0768034
102135	0.0767992
102136	0.0767905
102137	0.0769062
102138	0.0765933
102139	0.0769517
102140	0.0767757
102141	0.0769032
102142	0.0768366
102143	0.0770031
102144	0.077145
102145	0.0769201
102146	0.0771298
102147	0.0769323
102148	0.0772334
102149	0.0768175
102150	0.0770205
102151	0.0770134
102152	0.0769444
102153	0.0768932
102154	0.0768007
102155	0.0769989
102156	0.0768276
102157	0.0770232
102158	0.0767224
102159	0.0767193
102160	0.0765764
102161	0.0766821
102162	0.0766837
102163	0.0765665
102164	0.076508
102165	0.0765477
102166	0.0768165
102167	0.0766979
102168	0.077082
102169	0.0765848
102170	0.0767429
102171	0.0768655
102172	0.0766772
102173	0.076972
102174	0.0767977
102175	0.0769343
102176	0.0766956
102177	0.0767085
102178	0.0766794
102179	0.0767803
102180	0.0769035
102181	0.0768364
102182	0.07692
102183	0.0766205
102184	0.076883
102185	0.076808
102186	0.0768073
102187	0.07662
102188	0.0763805
102189	0.0766635
102190	0.0766693
102191	0.0768797
102192	0.0767023
102193	0.0768692
102194	0.076747
102195	0.0768232
102196	0.0766662
102197	0.076799
102198	0.0770301
102199	0.0766865
102200	0.0769863
102201	0.0766495
102202	0.0768084
102203	0.0767576
102204	0.0766646
102205	0.0767861
102206	0.0768913
102207	0.0772697
102208	0.0770055
102209	0.0771557
102210	0.0769883
102211	0.07686
102212	0.0766123
102213	0.076817
102214	0.0771474
102215	0.0770267
102216	0.077199
102217	0.0768346
102218	0.0771238
102219	0.0769035
102220	0.0771571
102221	0.0770584
102222	0.077178
102223	0.0773161
102224	0.0770215
102225	0.0770932
102226	0.0770267
102227	0.0773046
102228	0.0770331
102229	0.077224
102230	0.0772296
102231	0.0769445
102232	0.0766581
102233	0.0766554
102234	0.0771165
102235	0.0768402
102236	0.0770467
102237	0.0769648
102238	0.0769941
102239	0.0769239
102240	0.0768851
102241	0.0771867
102242	0.0768079
102243	0.0769915
102244	0.076909
102245	0.0770703
102246	0.0769929
102247	0.0768047
102248	0.0771256
102249	0.0769044
102250	0.0770715
102251	0.0770366
102252	0.0771064
102253	0.0769645
102254	0.077018
102255	0.0772619
102256	0.07702
102257	0.0771591
102258	0.0767427
102259	0.0770164
102260	0.0768659
102261	0.0770574
102262	0.0768706
102263	0.0768761
102264	0.0769696
102265	0.0770002
102266	0.0771201
102267	0.0769424
102268	0.0771174
102269	0.0771454
102270	0.0770108
102271	0.0771961
102272	0.0770441
102273	0.0771497
102274	0.0770461
102275	0.077246
102276	0.0770927
102277	0.0771982
102278	0.0772596
102279	0.0770992
102280	0.0772875
102281	0.0772375
102282	0.0774511
102283	0.0771974
102284	0.0774282
102285	0.0771085
102286	0.0771426
102287	0.0769975
102288	0.0770986
102289	0.0771843
102290	0.0771397
102291	0.0773957
102292	0.0772803
102293	0.077211
102294	0.0770893
102295	0.0773204
102296	0.0774941
102297	0.0772665
102298	0.077635
102299	0.0772153
102300	0.077354
102301	0.0773304
102302	0.0773177
102303	0.0772612
102304	0.0771838
102305	0.0772781
102306	0.0770703
102307	0.0773885
102308	0.0772161
102309	0.0773958
102310	0.0774343
102311	0.0769805
102312	0.0771334
102313	0.0767771
102314	0.0771056
102315	0.0771661
102316	0.0774066
102317	0.0773672
102318	0.0771459
102319	0.0772204
102320	0.0767517
102321	0.077184
102322	0.0769088
102323	0.0770861
102324	0.0769733
102325	0.0769408
102326	0.0770932
102327	0.0768869
102328	0.0771003
102329	0.0769179
102330	0.0770505
102331	0.0767983
102332	0.0771077
102333	0.0769531
102334	0.0768599
102335	0.0770438
102336	0.0767255
102337	0.0771018
102338	0.0767759
102339	0.0770491
102340	0.0768903
102341	0.0769993
102342	0.0770419
102343	0.0770172
102344	0.0771517
102345	0.077015
102346	0.0772368
102347	0.0770894
102348	0.0771653
102349	0.0769207
102350	0.0769558
102351	0.0768209
102352	0.0770458
102353	0.0771148
102354	0.0770088
102355	0.0770833
102356	0.0768355
102357	0.0771304
102358	0.0771136
102359	0.0772677
102360	0.0772741
102361	0.0772133
102362	0.0773219
102363	0.0770562
102364	0.0772208
102365	0.0771122
102366	0.0771308
102367	0.0770829
102368	0.0770789
102369	0.0772341
102370	0.0772622
102371	0.077424
102372	0.077119
102373	0.0774294
102374	0.0769742
102375	0.0771634
102376	0.077289
102377	0.0771523
102378	0.0768937
102379	0.0771396
102380	0.0774997
102381	0.0773373
102382	0.0773836
102383	0.0771626
102384	0.0773461
102385	0.0773089
102386	0.0773065
102387	0.0772495
102388	0.0769802
102389	0.0771619
102390	0.0769865
102391	0.0771279
102392	0.0770163
102393	0.0771395
102394	0.0770175
102395	0.0769533
102396	0.0773417
102397	0.077255
102398	0.0775361
102399	0.0772917
102400	0.0774956
102401	0.0772655
102402	0.077473
102403	0.0773548
102404	0.077231
102405	0.0774072
102406	0.0772997
102407	0.0775032
102408	0.077186
102409	0.0773626
102410	0.0772105
102411	0.0772868
102412	0.0777649
102413	0.0775611
102414	0.0776561
102415	0.0773801
102416	0.0772695
102417	0.0772893
102418	0.0775658
102419	0.077372
102420	0.0773884
102421	0.0775975
102422	0.0772287
102423	0.0775278
102424	0.0773887
102425	0.0775935
102426	0.0772973
102427	0.0773813
102428	0.0773807
102429	0.0772257
102430	0.077545
102431	0.0774879
102432	0.0776603
102433	0.0772826
102434	0.0775235
102435	0.0772113
102436	0.077418
102437	0.0772646
102438	0.0773823
102439	0.0774543
102440	0.0773374
102441	0.0774802
102442	0.07742
102443	0.0776444
102444	0.0773341
102445	0.0771897
102446	0.0772458
102447	0.0773552
102448	0.0777596
102449	0.0774807
102450	0.0777869
102451	0.0775742
102452	0.0776475
102453	0.07737
102454	0.0777396
102455	0.0776078
102456	0.0773572
102457	0.0775735
102458	0.0776706
102459	0.0779199
102460	0.0776395
102461	0.0777789
102462	0.077668
102463	0.0775457
102464	0.0776484
102465	0.077319
102466	0.0775563
102467	0.0775626
102468	0.0779292
102469	0.0775461
102470	0.077613
102471	0.0776256
102472	0.0775539
102473	0.0776257
102474	0.0774509
102475	0.077818
102476	0.0774286
102477	0.0778349
102478	0.0776155
102479	0.077505
102480	0.077692
102481	0.0776906
102482	0.0778285
102483	0.0775485
102484	0.0776353
102485	0.077549
102486	0.0776519
102487	0.0774166
102488	0.0775092
102489	0.0776966
102490	0.0773921
102491	0.0776863
102492	0.0774773
102493	0.077652
102494	0.0774762
102495	0.0776303
102496	0.0775971
102497	0.0775876
102498	0.0777979
102499	0.0775629
102500	0.0776455
102501	0.0774372
102502	0.0776658
102503	0.077453
102504	0.0775468
102505	0.0777178
102506	0.0775867
102507	0.0779079
102508	0.0776824
102509	0.0777351
102510	0.0775106
102511	0.0778042
102512	0.0777115
102513	0.0775798
102514	0.0777412
102515	0.0775907
102516	0.0776069
102517	0.0774523
102518	0.0775514
102519	0.0773357
102520	0.0775562
102521	0.0776667
102522	0.0777095
102523	0.0777087
102524	0.077649
102525	0.0778784
102526	0.0775751
102527	0.0777706
102528	0.0776506
102529	0.0776898
102530	0.0775894
102531	0.0774941
102532	0.0777955
102533	0.0777134
102534	0.0778646
102535	0.077691
102536	0.0777766
102537	0.077841
102538	0.0777088
102539	0.0778389
102540	0.0776032
102541	0.0775974
102542	0.0772085
102543	0.0775878
102544	0.0775184
102545	0.0775826
102546	0.0777094
102547	0.0776225
102548	0.0777247
102549	0.0776534
102550	0.0777935
102551	0.0775841
102552	0.0777297
102553	0.0778666
102554	0.077679
102555	0.0779479
102556	0.0774232
102557	0.0776744
102558	0.0776709
102559	0.0778532
102560	0.0776139
102561	0.0774978
102562	0.0777071
102563	0.0776217
102564	0.0779115
102565	0.077546
102566	0.0778064
102567	0.0775753
102568	0.0777936
102569	0.0778327
102570	0.0776005
102571	0.0778067
102572	0.0776924
102573	0.0779058
102574	0.0776395
102575	0.0776332
102576	0.077561
102577	0.077731
102578	0.0778377
102579	0.0777522
102580	0.0780965
102581	0.0777901
102582	0.0778219
102583	0.0777069
102584	0.0779299
102585	0.0779374
102586	0.0777627
102587	0.0778265
102588	0.0774378
102589	0.0778243
102590	0.0774816
102591	0.0777332
102592	0.0774136
102593	0.0772776
102594	0.0773171
102595	0.0776096
102596	0.0777495
102597	0.0777289
102598	0.0778683
102599	0.077735
102600	0.0778796
102601	0.0777089
102602	0.077756
102603	0.0778289
102604	0.0778178
102605	0.0781042
102606	0.0778619
102607	0.0780004
102608	0.0777295
102609	0.0778391
102610	0.0778787
102611	0.0778199
102612	0.0779983
102613	0.0777327
102614	0.0779504
102615	0.0776867
102616	0.0777177
102617	0.0778747
102618	0.0777372
102619	0.0780499
102620	0.0776684
102621	0.0780525
102622	0.0778883
102623	0.0779487
102624	0.0778586
102625	0.0777793
102626	0.0778987
102627	0.0776374
102628	0.0780844
102629	0.0776746
102630	0.0780138
102631	0.0778985
102632	0.0778664
102633	0.0780092
102634	0.0779902
102635	0.0779853
102636	0.0779295
102637	0.077852
102638	0.077759
102639	0.0780075
102640	0.0778748
102641	0.0780346
102642	0.0780645
102643	0.0778709
102644	0.078043
102645	0.0779218
102646	0.0776854
102647	0.0779767
102648	0.0780782
102649	0.077903
102650	0.0778633
102651	0.0781017
102652	0.0779029
102653	0.0781725
102654	0.0779783
102655	0.0782237
102656	0.0780823
102657	0.0780488
102658	0.0780784
102659	0.0777672
102660	0.0781077
102661	0.0778504
102662	0.0781399
102663	0.0779205
102664	0.0781023
102665	0.0779929
102666	0.0780393
102667	0.0781677
102668	0.0778742
102669	0.0781689
102670	0.0780346
102671	0.078161
102672	0.0778396
102673	0.0780649
102674	0.078165
102675	0.0779429
102676	0.0781246
102677	0.0779659
102678	0.0782033
102679	0.0778067
102680	0.0779385
102681	0.0782126
102682	0.0783198
102683	0.0782235
102684	0.0778955
102685	0.0781367
102686	0.0779172
102687	0.0782062
102688	0.0780624
102689	0.0781947
102690	0.0780824
102691	0.0781428
102692	0.0783131
102693	0.0781583
102694	0.0782115
102695	0.0780956
102696	0.0782713
102697	0.078081
102698	0.0783326
102699	0.0781132
102700	0.0781685
102701	0.0782967
102702	0.0781416
102703	0.0784468
102704	0.0781763
102705	0.0784256
102706	0.0781755
102707	0.0782096
102708	0.0782119
102709	0.0781786
102710	0.0782154
102711	0.0779447
102712	0.0783309
102713	0.078093
102714	0.0783835
102715	0.0782457
102716	0.0784234
102717	0.0783309
102718	0.0783903
102719	0.0783985
102720	0.0782383
102721	0.0783486
102722	0.0780973
102723	0.0782325
102724	0.0781282
102725	0.0784175
102726	0.0784864
102727	0.0784929
102728	0.0785603
102729	0.0782654
102730	0.0785351
102731	0.0783215
102732	0.078437
102733	0.0785272
102734	0.0783146
102735	0.0785172
102736	0.0783242
102737	0.0785368
102738	0.0784196
102739	0.0785841
102740	0.0784068
102741	0.0784842
102742	0.0784206
102743	0.078426
102744	0.0787298
102745	0.0782646
102746	0.0785482
102747	0.0783247
102748	0.0785487
102749	0.0782753
102750	0.0782486
102751	0.0785357
102752	0.0784029
102753	0.0786085
102754	0.0784343
102755	0.0785976
102756	0.0785158
102757	0.0785166
102758	0.078566
102759	0.0784695
102760	0.0786696
102761	0.0782165
102762	0.0785014
102763	0.0783798
102764	0.0784226
102765	0.0785768
102766	0.0783746
102767	0.0785931
102768	0.0781895
102769	0.0783917
102770	0.0783356
102771	0.0784619
102772	0.0785
102773	0.0784071
102774	0.0787711
102775	0.0783178
102776	0.0783531
102777	0.0781293
102778	0.0783893
102779	0.0785373
102780	0.0785233
102781	0.0785919
102782	0.078217
102783	0.0785996
102784	0.0784004
102785	0.0785399
102786	0.0785073
102787	0.0783177
102788	0.0785866
102789	0.0783598
102790	0.0787892
102791	0.0785982
102792	0.0786549
102793	0.078855
102794	0.0785744
102795	0.0786695
102796	0.0783271
102797	0.0784868
102798	0.0783049
102799	0.078429
102800	0.0784517
102801	0.078382
102802	0.0786919
102803	0.0785382
102804	0.0786237
102805	0.0783919
102806	0.0785086
102807	0.0786558
102808	0.0784242
102809	0.0786837
102810	0.0783107
102811	0.0786008
102812	0.0786427
102813	0.0786433
102814	0.0787073
102815	0.0783988
102816	0.0787199
102817	0.0786083
102818	0.0788919
102819	0.0786743
102820	0.0786005
102821	0.0787493
102822	0.0783504
102823	0.0788969
102824	0.0785925
102825	0.078764
102826	0.0788328
102827	0.0786879
102828	0.0787716
102829	0.0784984
102830	0.078707
102831	0.0786009
102832	0.0786014
102833	0.0788727
102834	0.0786883
102835	0.0788432
102836	0.0785588
102837	0.0786963
102838	0.0785815
102839	0.0787684
102840	0.0785847
102841	0.0784634
102842	0.0786745
102843	0.0784358
102844	0.0787013
102845	0.0786084
102846	0.0788092
102847	0.0786453
102848	0.0786674
102849	0.0785225
102850	0.0783207
102851	0.0788765
102852	0.0785176
102853	0.0785956
102854	0.0783942
102855	0.0785234
102856	0.0788308
102857	0.0788122
102858	0.0790766
102859	0.0787489
102860	0.0789285
102861	0.0787072
102862	0.0786566
102863	0.0787217
102864	0.0784662
102865	0.0786529
102866	0.0783623
102867	0.0784944
102868	0.0782216
102869	0.0786253
102870	0.0786004
102871	0.0785001
102872	0.078686
102873	0.0786303
102874	0.0787225
102875	0.0785749
102876	0.0787037
102877	0.0785655
102878	0.0785109
102879	0.0785749
102880	0.0784282
102881	0.0787337
102882	0.0786131
102883	0.0786982
102884	0.0785283
102885	0.0787263
102886	0.0784195
102887	0.0784505
102888	0.0787035
102889	0.0785518
102890	0.0789228
102891	0.0785713
102892	0.0790235
102893	0.078743
102894	0.0786981
102895	0.07872
102896	0.0783471
102897	0.0783628
102898	0.078353
102899	0.0786309
102900	0.0783257
102901	0.0786542
102902	0.0783802
102903	0.0786702
102904	0.0786855
102905	0.0784435
102906	0.0786326
102907	0.0784064
102908	0.0786023
102909	0.0784141
102910	0.0784949
102911	0.0784808
102912	0.0783517
102913	0.0787892
102914	0.0785832
102915	0.078586
102916	0.0784
102917	0.0786207
102918	0.0786372
102919	0.078686
102920	0.0786157
102921	0.078519
102922	0.0787595
102923	0.078687
102924	0.078745
102925	0.0787054
102926	0.0787623
102927	0.0786336
102928	0.0785647
102929	0.0788532
102930	0.0784881
102931	0.0784903
102932	0.0785674
102933	0.078763
102934	0.0786648
102935	0.0784589
102936	0.0785459
102937	0.0785669
102938	0.0787609
102939	0.0785972
102940	0.0787059
102941	0.0786358
102942	0.0788615
102943	0.0788701
102944	0.0785815
102945	0.0788132
102946	0.0786236
102947	0.0786446
102948	0.0784546
102949	0.078481
102950	0.0785654
102951	0.0785588
102952	0.0788271
102953	0.0783904
102954	0.0788297
102955	0.0787449
102956	0.0787018
102957	0.0787325
102958	0.078578
102959	0.0788703
102960	0.0786669
102961	0.0788208
102962	0.0787384
102963	0.0788498
102964	0.0787386
102965	0.0786375
102966	0.0789597
102967	0.0786278
102968	0.0786569
102969	0.0785617
102970	0.0788656
102971	0.0785719
102972	0.0788696
102973	0.0790053
102974	0.0789478
102975	0.0790645
102976	0.0789079
102977	0.0790576
102978	0.0788878
102979	0.0789468
102980	0.078863
102981	0.0788222
102982	0.0790878
102983	0.078851
102984	0.0791257
102985	0.0787552
102986	0.0788828
102987	0.0788338
102988	0.0786149
102989	0.0787208
102990	0.0786026
102991	0.0790916
102992	0.0789281
102993	0.0790603
102994	0.0790341
102995	0.0788216
102996	0.0788763
102997	0.0785377
102998	0.0790053
102999	0.0788438
103000	0.0788965
103001	0.0788841
103002	0.078771
103003	0.0788549
103004	0.0784884
103005	0.0786869
103006	0.0786157
103007	0.0787757
103008	0.0786681
103009	0.0785016
103010	0.0784762
103011	0.0785143
103012	0.0786539
103013	0.0785101
103014	0.0788312
103015	0.0787032
103016	0.0787018
103017	0.078907
103018	0.0787678
103019	0.0788675
103020	0.0787437
103021	0.079015
103022	0.0780554
103023	0.0783027
103024	0.0787535
103025	0.0785678
103026	0.0787844
103027	0.0787126
103028	0.0789324
103029	0.0785866
103030	0.0787386
103031	0.0787491
103032	0.0786847
103033	0.0789482
103034	0.0787488
103035	0.0788776
103036	0.0787993
103037	0.0790351
103038	0.0788223
103039	0.0788721
103040	0.0788377
103041	0.0788336
103042	0.0789903
103043	0.0789056
103044	0.0789893
103045	0.0787523
103046	0.0789941
103047	0.0788889
103048	0.0787696
103049	0.0789011
103050	0.078696
103051	0.0789035
103052	0.078817
103053	0.0789157
103054	0.0784593
103055	0.0787329
103056	0.0788032
103057	0.0786932
103058	0.0788339
103059	0.0787033
103060	0.0787443
103061	0.0786322
103062	0.078854
103063	0.0787604
103064	0.0787977
103065	0.0788379
103066	0.0787633
103067	0.0788528
103068	0.0786453
103069	0.0788102
103070	0.0787056
103071	0.0786918
103072	0.0788401
103073	0.0786264
103074	0.0787757
103075	0.0787988
103076	0.0789869
103077	0.0787727
103078	0.0789804
103079	0.0787526
103080	0.0788023
103081	0.0789266
103082	0.0787362
103083	0.0789849
103084	0.0787897
103085	0.0789456
103086	0.0790344
103087	0.0791177
103088	0.0791334
103089	0.0788547
103090	0.0788018
103091	0.0786693
103092	0.0787108
103093	0.0784826
103094	0.0787448
103095	0.0789564
103096	0.0788679
103097	0.0790839
103098	0.0787307
103099	0.0788867
103100	0.0788091
103101	0.0789362
103102	0.0789267
103103	0.0787664
103104	0.0790278
103105	0.0787511
103106	0.0788755
103107	0.0787041
103108	0.0789255
103109	0.0789184
103110	0.0787873
103111	0.0790293
103112	0.0786829
103113	0.0790071
103114	0.0787942
103115	0.078986
103116	0.0788961
103117	0.078875
103118	0.0789678
103119	0.0789312
103120	0.0790843
103121	0.078628
103122	0.0788997
103123	0.0788303
103124	0.0788647
103125	0.0788855
103126	0.0787714
103127	0.0790393
103128	0.0788898
103129	0.0792465
103130	0.0789739
103131	0.0790203
103132	0.078908
103133	0.0786938
103134	0.0788995
103135	0.0788079
103136	0.0791974
103137	0.0789718
103138	0.0790747
103139	0.0789537
103140	0.0791211
103141	0.0791764
103142	0.0788629
103143	0.0787256
103144	0.0788063
103145	0.079058
103146	0.0788869
103147	0.0789964
103148	0.0789137
103149	0.0784619
103150	0.0787089
103151	0.078612
103152	0.0791557
103153	0.0788997
103154	0.0788356
103155	0.0789622
103156	0.0790274
103157	0.0791525
103158	0.078904
103159	0.0791574
103160	0.0789879
103161	0.079359
103162	0.0791697
103163	0.0791428
103164	0.0792799
103165	0.0789782
103166	0.0793193
103167	0.0789179
103168	0.079216
103169	0.0790054
103170	0.079065
103171	0.0790356
103172	0.0790667
103173	0.0792134
103174	0.0790348
103175	0.0790153
103176	0.0789103
103177	0.0790146
103178	0.0790679
103179	0.0789907
103180	0.0791979
103181	0.0790176
103182	0.079343
103183	0.0790057
103184	0.0791908
103185	0.0792721
103186	0.079253
103187	0.0789651
103188	0.0789815
103189	0.0791449
103190	0.0789126
103191	0.0789413
103192	0.0788818
103193	0.0789958
103194	0.0790474
103195	0.079145
103196	0.0791427
103197	0.0790904
103198	0.079301
103199	0.0791074
103200	0.0792253
103201	0.0791575
103202	0.0790288
103203	0.0792198
103204	0.0792309
103205	0.0794122
103206	0.0791758
103207	0.0793559
103208	0.0791507
103209	0.0792058
103210	0.0789841
103211	0.0791364
103212	0.0794258
103213	0.0791771
103214	0.0792813
103215	0.0791351
103216	0.0792177
103217	0.0791437
103218	0.0791704
103219	0.0793011
103220	0.0790304
103221	0.0790822
103222	0.0791483
103223	0.0794257
103224	0.0790792
103225	0.0793738
103226	0.0794647
103227	0.0793893
103228	0.0791636
103229	0.0790702
103230	0.0793901
103231	0.0791711
103232	0.0792822
103233	0.0790734
103234	0.0790614
103235	0.0794226
103236	0.0793118
103237	0.0794723
103238	0.0790785
103239	0.0791686
103240	0.0788766
103241	0.0791577
103242	0.0791718
103243	0.0791841
103244	0.0793417
103245	0.0791658
103246	0.0794144
103247	0.0792646
103248	0.0796119
103249	0.0793804
103250	0.0793194
103251	0.0792799
103252	0.0791234
103253	0.0793629
103254	0.0792169
103255	0.0795621
103256	0.0792966
103257	0.079487
103258	0.0795265
103259	0.0792964
103260	0.0793354
103261	0.0790986
103262	0.079313
103263	0.0790905
103264	0.0792985
103265	0.0792372
103266	0.0793415
103267	0.0795001
103268	0.0794128
103269	0.079658
103270	0.0795159
103271	0.0796515
103272	0.0794845
103273	0.0791944
103274	0.0794093
103275	0.079464
103276	0.0797131
103277	0.0794522
103278	0.079595
103279	0.0795768
103280	0.0794972
103281	0.0793356
103282	0.0791889
103283	0.0795163
103284	0.0792462
103285	0.0794796
103286	0.0796106
103287	0.0795029
103288	0.0796182
103289	0.0796852
103290	0.0798651
103291	0.0796439
103292	0.0794884
103293	0.0795841
103294	0.0795184
103295	0.0796193
103296	0.0794382
103297	0.0795874
103298	0.0794275
103299	0.0795106
103300	0.079457
103301	0.0793787
103302	0.079569
103303	0.0794331
103304	0.0797212
103305	0.0795635
103306	0.0797011
103307	0.0794647
103308	0.0793454
103309	0.0795683
103310	0.0793667
103311	0.079566
103312	0.0794618
103313	0.0795398
103314	0.0793926
103315	0.0793829
103316	0.0794674
103317	0.0793263
103318	0.0795502
103319	0.0791651
103320	0.0794329
103321	0.0793793
103322	0.0795447
103323	0.0795156
103324	0.0794407
103325	0.0795284
103326	0.0793176
103327	0.0795399
103328	0.0795292
103329	0.0796839
103330	0.0795324
103331	0.0795559
103332	0.0797312
103333	0.0793274
103334	0.0795157
103335	0.0793101
103336	0.0796929
103337	0.0794536
103338	0.0794522
103339	0.0795618
103340	0.0794597
103341	0.0795824
103342	0.0794239
103343	0.0797738
103344	0.0794523
103345	0.0796929
103346	0.0795258
103347	0.0795104
103348	0.0796564
103349	0.0795325
103350	0.0796744
103351	0.0794187
103352	0.0796783
103353	0.0794654
103354	0.0796547
103355	0.0796033
103356	0.0794979
103357	0.0795768
103358	0.0795094
103359	0.0798434
103360	0.0795646
103361	0.0796329
103362	0.0794444
103363	0.0797028
103364	0.0795347
103365	0.0795341
103366	0.0795879
103367	0.0793735
103368	0.0795671
103369	0.0795006
103370	0.0798157
103371	0.0795864
103372	0.0797169
103373	0.0794787
103374	0.0795757
103375	0.0795635
103376	0.0794507
103377	0.0798054
103378	0.0796145
103379	0.0798083
103380	0.0794508
103381	0.0796432
103382	0.0794396
103383	0.0796581
103384	0.0794331
103385	0.0793973
103386	0.079487
103387	0.0794603
103388	0.0796691
103389	0.0794859
103390	0.0796865
103391	0.079483
103392	0.0795618
103393	0.0797071
103394	0.079634
103395	0.0796411
103396	0.0794171
103397	0.0797501
103398	0.0795906
103399	0.079728
103400	0.0794936
103401	0.0795972
103402	0.079545
103403	0.0796239
103404	0.0798249
103405	0.0796777
103406	0.0797085
103407	0.0797446
103408	0.0799793
103409	0.079628
103410	0.0797651
103411	0.0796465
103412	0.0795932
103413	0.0795854
103414	0.0793561
103415	0.0794917
103416	0.0795111
103417	0.0795525
103418	0.0793658
103419	0.0796163
103420	0.079595
103421	0.0797947
103422	0.0797506
103423	0.079826
103424	0.0797452
103425	0.0797305
103426	0.0798668
103427	0.0796766
103428	0.079559
103429	0.0794808
103430	0.0798573
103431	0.0796852
103432	0.0797552
103433	0.0797679
103434	0.079664
103435	0.0799084
103436	0.0796204
103437	0.0798042
103438	0.0796074
103439	0.0798454
103440	0.0796355
103441	0.0796042
103442	0.0795288
103443	0.0793183
103444	0.0796943
103445	0.0794408
103446	0.0797146
103447	0.0795518
103448	0.0798351
103449	0.0797338
103450	0.0796797
103451	0.079706
103452	0.0794935
103453	0.0798067
103454	0.0796989
103455	0.079974
103456	0.079627
103457	0.0799092
103458	0.0800559
103459	0.0800255
103460	0.0800605
103461	0.0798024
103462	0.0799882
103463	0.0797432
103464	0.0799116
103465	0.0797227
103466	0.0797212
103467	0.0796861
103468	0.0796991
103469	0.0797686
103470	0.0796482
103471	0.0799001
103472	0.079633
103473	0.0799636
103474	0.0797823
103475	0.0802155
103476	0.0799278
103477	0.0799436
103478	0.0797817
103479	0.0798179
103480	0.0800768
103481	0.0797287
103482	0.0800944
103483	0.0798752
103484	0.0800689
103485	0.079927
103486	0.0802059
103487	0.0800065
103488	0.0799233
103489	0.0798878
103490	0.0797221
103491	0.0799272
103492	0.0796866
103493	0.0800833
103494	0.0798943
103495	0.0799353
103496	0.0798083
103497	0.0799003
103498	0.0799569
103499	0.0798662
103500	0.0800168
103501	0.0799087
103502	0.0801813
103503	0.0799204
103504	0.0802053
103505	0.0800469
103506	0.0800424
103507	0.0797364
103508	0.0795557
103509	0.0798507
103510	0.0796802
103511	0.0800875
103512	0.0798937
103513	0.0800539
103514	0.0798507
103515	0.0800589
103516	0.0799306
103517	0.0800725
103518	0.080129
103519	0.0796302
103520	0.0799842
103521	0.0798928
103522	0.0799617
103523	0.0796915
103524	0.0800003
103525	0.079939
103526	0.0796816
103527	0.0798916
103528	0.0799871
103529	0.0799057
103530	0.079843
103531	0.0798536
103532	0.0798355
103533	0.0800908
103534	0.0799614
103535	0.0798951
103536	0.0799705
103537	0.0798679
103538	0.0799536
103539	0.0797566
103540	0.0800227
103541	0.0798853
103542	0.0801383
103543	0.0799734
103544	0.0800633
103545	0.079703
103546	0.0799964
103547	0.0799631
103548	0.0799196
103549	0.0797217
103550	0.0798363
103551	0.0800113
103552	0.079819
103553	0.0798299
103554	0.0798164
103555	0.0799187
103556	0.079958
103557	0.0800717
103558	0.0799746
103559	0.0798098
103560	0.079771
103561	0.0797588
103562	0.0800101
103563	0.0797908
103564	0.0797796
103565	0.0795254
103566	0.0796337
103567	0.0796968
103568	0.0798037
103569	0.0798554
103570	0.0797475
103571	0.0799013
103572	0.079631
103573	0.079843
103574	0.0796589
103575	0.0799195
103576	0.0797305
103577	0.0798789
103578	0.0798516
103579	0.0797896
103580	0.0800116
103581	0.079801
103582	0.0799395
103583	0.0795564
103584	0.0798255
103585	0.0796193
103586	0.0799456
103587	0.0798046
103588	0.0798497
103589	0.0798399
103590	0.0796869
103591	0.0798182
103592	0.0797936
103593	0.0800658
103594	0.0796682
103595	0.0799554
103596	0.0796478
103597	0.0799232
103598	0.0798074
103599	0.0800222
103600	0.0799992
103601	0.0797887
103602	0.0797711
103603	0.0796965
103604	0.0800501
103605	0.0798816
103606	0.0802659
103607	0.0799361
103608	0.0799446
103609	0.0797198
103610	0.079898
103611	0.0799622
103612	0.0798003
103613	0.080031
103614	0.0797937
103615	0.080009
103616	0.0797311
103617	0.0799641
103618	0.0796142
103619	0.0798463
103620	0.0796435
103621	0.0800338
103622	0.0798729
103623	0.0797319
103624	0.0798947
103625	0.0797148
103626	0.0799979
103627	0.0797906
103628	0.0799475
103629	0.0797738
103630	0.0800931
103631	0.0799742
103632	0.0799297
103633	0.0798738
103634	0.0799167
103635	0.0799925
103636	0.0799144
103637	0.0798922
103638	0.0796516
103639	0.0799879
103640	0.0799316
103641	0.0800135
103642	0.0798113
103643	0.0798571
103644	0.0796874
103645	0.0799028
103646	0.0799639
103647	0.0798576
103648	0.0798807
103649	0.0796246
103650	0.0799599
103651	0.0798067
103652	0.0799795
103653	0.0798519
103654	0.0799603
103655	0.079875
103656	0.0798141
103657	0.0801165
103658	0.0798646
103659	0.0801076
103660	0.0800884
103661	0.0800534
103662	0.0799993
103663	0.0802392
103664	0.0801791
103665	0.0801409
103666	0.0802975
103667	0.080053
103668	0.0802601
103669	0.0799353
103670	0.0802588
103671	0.0799742
103672	0.080336
103673	0.0800945
103674	0.08036
103675	0.0803677
103676	0.0802294
103677	0.0803167
103678	0.0800539
103679	0.0801751
103680	0.0799926
103681	0.0801464
103682	0.0800617
103683	0.0802485
103684	0.080168
103685	0.080254
103686	0.0801178
103687	0.0800358
103688	0.0802512
103689	0.0800153
103690	0.0803273
103691	0.0800449
103692	0.0803845
103693	0.0801856
103694	0.0804351
103695	0.0804274
103696	0.0805203
103697	0.0804137
103698	0.0802318
103699	0.0804887
103700	0.0803704
103701	0.0805092
103702	0.0801342
103703	0.0804298
103704	0.0801726
103705	0.0804918
103706	0.08049
103707	0.0804068
103708	0.0803435
103709	0.0803358
103710	0.0805821
103711	0.080383
103712	0.0801465
103713	0.080093
103714	0.0803738
103715	0.0803239
103716	0.0805639
103717	0.0804487
103718	0.0804967
103719	0.0804282
103720	0.080094
103721	0.080565
103722	0.0802559
103723	0.0804534
103724	0.0803635
103725	0.0805406
103726	0.0804093
103727	0.0802955
103728	0.0803664
103729	0.080161
103730	0.0804125
103731	0.0801766
103732	0.080505
103733	0.080076
103734	0.0801621
103735	0.0801022
103736	0.0804752
103737	0.0805204
103738	0.0804387
103739	0.0804412
103740	0.0801994
103741	0.080396
103742	0.080268
103743	0.0805453
103744	0.0804052
103745	0.0805234
103746	0.0802915
103747	0.080418
103748	0.0805992
103749	0.0803947
103750	0.0804526
103751	0.0802708
103752	0.080464
103753	0.0803177
103754	0.0803707
103755	0.0800749
103756	0.0802114
103757	0.0802395
103758	0.0802239
103759	0.0803403
103760	0.0802137
103761	0.0804658
103762	0.0802109
103763	0.0803808
103764	0.0800364
103765	0.0803932
103766	0.0802938
103767	0.0802383
103768	0.0802783
103769	0.0802057
103770	0.0804138
103771	0.0800342
103772	0.0804667
103773	0.0804046
103774	0.0805193
103775	0.0802523
103776	0.0802579
103777	0.0803619
103778	0.0803964
103779	0.0804287
103780	0.0803117
103781	0.0805516
103782	0.080375
103783	0.0806272
103784	0.0803794
103785	0.0805062
103786	0.0805475
103787	0.0803344
103788	0.0805916
103789	0.0804181
103790	0.0804617
103791	0.0801225
103792	0.0803874
103793	0.0801742
103794	0.0803546
103795	0.0802825
103796	0.0801572
103797	0.0802035
103798	0.0801212
103799	0.0802864
103800	0.0801575
103801	0.0804222
103802	0.0802609
103803	0.0803419
103804	0.0802873
103805	0.0803681
103806	0.0802558
103807	0.0804185
103808	0.0804928
103809	0.0802171
103810	0.0804108
103811	0.0801754
103812	0.0803771
103813	0.0802277
103814	0.0805195
103815	0.0804646
103816	0.0806262
103817	0.0804352
103818	0.0805476
103819	0.0806891
103820	0.0805733
103821	0.080776
103822	0.0803684
103823	0.0806824
103824	0.0802852
103825	0.0807046
103826	0.0805039
103827	0.0805597
103828	0.0805784
103829	0.0807182
103830	0.0807963
103831	0.0805579
103832	0.080687
103833	0.0804569
103834	0.0806664
103835	0.080478
103836	0.0804625
103837	0.0803901
103838	0.080613
103839	0.0806255
103840	0.0805963
103841	0.0806199
103842	0.0804767
103843	0.0806586
103844	0.0804795
103845	0.0804664
103846	0.0803567
103847	0.0807053
103848	0.0807418
103849	0.080691
103850	0.0806999
103851	0.0804842
103852	0.0807163
103853	0.0804796
103854	0.0808767
103855	0.0805822
103856	0.0808502
103857	0.0807748
103858	0.0808265
103859	0.0809437
103860	0.0807319
103861	0.0810827
103862	0.0807765
103863	0.0809091
103864	0.08058
103865	0.0806073
103866	0.0806439
103867	0.0809044
103868	0.0809534
103869	0.0808553
103870	0.0809883
103871	0.0807894
103872	0.0809634
103873	0.0807169
103874	0.0809847
103875	0.0806112
103876	0.0809627
103877	0.0808698
103878	0.0810292
103879	0.0809311
103880	0.0808492
103881	0.0809393
103882	0.0808504
103883	0.0810595
103884	0.0808755
103885	0.0808972
103886	0.0805319
103887	0.0808672
103888	0.0806921
103889	0.0809248
103890	0.0806973
103891	0.0808514
103892	0.0808738
103893	0.08082
103894	0.0809192
103895	0.0805292
103896	0.080584
103897	0.0807454
103898	0.0808814
103899	0.0808232
103900	0.080951
103901	0.0807537
103902	0.0808178
103903	0.0807175
103904	0.0806904
103905	0.0808909
103906	0.0806888
103907	0.0811129
103908	0.0807993
103909	0.0807431
103910	0.0807405
103911	0.0809372
103912	0.0808299
103913	0.0809505
103914	0.0808192
103915	0.0808804
103916	0.0809171
103917	0.0808892
103918	0.0809531
103919	0.080739
103920	0.0807927
103921	0.080422
103922	0.0807482
103923	0.0806359
103924	0.0808655
103925	0.0808623
103926	0.0809367
103927	0.0810579
103928	0.0807967
103929	0.0809844
103930	0.0808683
103931	0.0809903
103932	0.0806758
103933	0.0808757
103934	0.080786
103935	0.0807728
103936	0.0809577
103937	0.0808604
103938	0.0811452
103939	0.0808432
103940	0.0809727
103941	0.08084
103942	0.0810146
103943	0.0808561
103944	0.080842
103945	0.0810964
103946	0.0810242
103947	0.0812017
103948	0.0809218
103949	0.0812027
103950	0.0807784
103951	0.0811404
103952	0.0807781
103953	0.0808622
103954	0.0807669
103955	0.0807957
103956	0.0810443
103957	0.0809061
103958	0.0811169
103959	0.0809786
103960	0.0813497
103961	0.0811123
103962	0.0811248
103963	0.080884
103964	0.0809202
103965	0.0809071
103966	0.0808793
103967	0.0811384
103968	0.0812119
103969	0.0814021
103970	0.0809981
103971	0.0813039
103972	0.080977
103973	0.0812139
103974	0.0810397
103975	0.0810018
103976	0.0809142
103977	0.0809718
103978	0.0809747
103979	0.0808596
103980	0.0809887
103981	0.0808419
103982	0.0809543
103983	0.0809861
103984	0.0812996
103985	0.0810254
103986	0.0812697
103987	0.0809517
103988	0.0810886
103989	0.0813332
103990	0.0810805
103991	0.0811797
103992	0.0810314
103993	0.0812498
103994	0.0809207
103995	0.0811095
103996	0.0810111
103997	0.0813218
103998	0.0813654
103999	0.0811348
104000	0.0812929
104001	0.0809452
104002	0.0814096
104003	0.0810691
104004	0.0812902
104005	0.0812643
104006	0.0813548
104007	0.0810896
104008	0.0809804
104009	0.0810966
104010	0.0809612
104011	0.0812637
104012	0.0810034
104013	0.0812827
104014	0.0808893
104015	0.0812707
104016	0.0810943
104017	0.0810326
104018	0.0813267
104019	0.0812125
104020	0.0812348
104021	0.0810354
104022	0.0811049
104023	0.0810426
104024	0.0814229
104025	0.0810517
104026	0.0812969
104027	0.0810989
104028	0.0812693
104029	0.0812914
104030	0.0810546
104031	0.0810552
104032	0.0811179
104033	0.0814075
104034	0.0810741
104035	0.0811751
104036	0.0810347
104037	0.0813095
104038	0.0811843
104039	0.0810744
104040	0.0809067
104041	0.0808721
104042	0.0812675
104043	0.0811386
104044	0.081173
104045	0.0811817
104046	0.0814214
104047	0.0811976
104048	0.081458
104049	0.0812769
104050	0.0810562
104051	0.0813142
104052	0.0812051
104053	0.0813827
104054	0.0809591
104055	0.0812504
104056	0.0811807
104057	0.0815444
104058	0.0812612
104059	0.0814483
104060	0.0812317
104061	0.0812388
104062	0.0812744
104063	0.081131
104064	0.0812838
104065	0.0810918
104066	0.0813779
104067	0.0810799
104068	0.0813334
104069	0.0812361
104070	0.0813888
104071	0.0813036
104072	0.0812615
104073	0.0814379
104074	0.0810747
104075	0.0814235
104076	0.0812693
104077	0.0813209
104078	0.081116
104079	0.081369
104080	0.0811209
104081	0.0813077
104082	0.0813836
104083	0.0814713
104084	0.0814848
104085	0.0811783
104086	0.0812158
104087	0.0809921
104088	0.081476
104089	0.0811727
104090	0.0813133
104091	0.0812192
104092	0.0810423
104093	0.0811839
104094	0.0814231
104095	0.0815526
104096	0.0813933
104097	0.0812469
104098	0.081093
104099	0.0812908
104100	0.0810015
104101	0.0813596
104102	0.0811816
104103	0.0813016
104104	0.0813095
104105	0.0810359
104106	0.0811611
104107	0.0809413
104108	0.0813009
104109	0.0809441
104110	0.0813222
104111	0.0812191
104112	0.0813782
104113	0.0813474
104114	0.0813797
104115	0.0812499
104116	0.0812165
104117	0.0813349
104118	0.0812583
104119	0.0815245
104120	0.0814019
104121	0.08144
104122	0.0814336
104123	0.081586
104124	0.0815704
104125	0.0815547
104126	0.0814794
104127	0.0813464
104128	0.0815559
104129	0.0811836
104130	0.0813458
104131	0.081153
104132	0.0815274
104133	0.0814201
104134	0.0811732
104135	0.0815869
104136	0.0814557
104137	0.0815385
104138	0.0813571
104139	0.0815462
104140	0.081256
104141	0.0816457
104142	0.0813156
104143	0.0814968
104144	0.0814598
104145	0.0813303
104146	0.0814614
104147	0.0814317
104148	0.0816482
104149	0.0814916
104150	0.0818349
104151	0.0816423
104152	0.0815483
104153	0.0814901
104154	0.0814171
104155	0.0814343
104156	0.0813908
104157	0.0817002
104158	0.0813661
104159	0.0815776
104160	0.0813923
104161	0.0815836
104162	0.08166
104163	0.0815916
104164	0.0816706
104165	0.0813269
104166	0.0814578
104167	0.0814408
104168	0.0817404
104169	0.0815796
104170	0.0815021
104171	0.0815473
104172	0.0815097
104173	0.0815823
104174	0.0815413
104175	0.0815624
104176	0.0812847
104177	0.0816512
104178	0.0813396
104179	0.0814274
104180	0.0813484
104181	0.0815313
104182	0.0815687
104183	0.0814384
104184	0.0815558
104185	0.0814009
104186	0.0814763
104187	0.0813366
104188	0.0815227
104189	0.0814787
104190	0.0814233
104191	0.0813698
104192	0.0814859
104193	0.0816293
104194	0.0813324
104195	0.0816416
104196	0.0812598
104197	0.0815447
104198	0.0813417
104199	0.0814511
104200	0.0814438
104201	0.0815454
104202	0.0815129
104203	0.0815711
104204	0.0816168
104205	0.0815894
104206	0.0817227
104207	0.0815226
104208	0.0815941
104209	0.0814212
104210	0.0814947
104211	0.081445
104212	0.0814964
104213	0.0815722
104214	0.0813529
104215	0.081649
104216	0.081482
104217	0.0816958
104218	0.0815313
104219	0.0815938
104220	0.0815272
104221	0.0816427
104222	0.0812024
104223	0.0811611
104224	0.081626
104225	0.0814043
104226	0.0816348
104227	0.0814691
104228	0.0818166
104229	0.081397
104230	0.0816319
104231	0.0813911
104232	0.0816335
104233	0.0814355
104234	0.081334
104235	0.0816375
104236	0.0816515
104237	0.0816918
104238	0.0814498
104239	0.0818264
104240	0.0815695
104241	0.0817647
104242	0.081548
104243	0.0816409
104244	0.0815409
104245	0.08164
104246	0.0817795
104247	0.0815717
104248	0.0816438
104249	0.0815661
104250	0.0818896
104251	0.0816607
104252	0.0816113
104253	0.0812987
104254	0.0816563
104255	0.0816358
104256	0.0814676
104257	0.0817616
104258	0.0815228
104259	0.0816889
104260	0.0814859
104261	0.0817288
104262	0.0815565
104263	0.0816288
104264	0.0815995
104265	0.0815474
104266	0.0815786
104267	0.0814802
104268	0.0816521
104269	0.0814544
104270	0.0817585
104271	0.0815319
104272	0.0816206
104273	0.0815165
104274	0.0815969
104275	0.0815575
104276	0.0815197
104277	0.0817242
104278	0.081584
104279	0.0816667
104280	0.0814336
104281	0.0818306
104282	0.0815745
104283	0.0817427
104284	0.0816708
104285	0.0815798
104286	0.0817764
104287	0.081705
104288	0.0819022
104289	0.081731
104290	0.0817234
104291	0.0816416
104292	0.0820075
104293	0.0817793
104294	0.0817819
104295	0.081847
104296	0.0815521
104297	0.0817898
104298	0.0816867
104299	0.0818628
104300	0.0817066
104301	0.0821457
104302	0.082016
104303	0.0819048
104304	0.0818119
104305	0.0817229
104306	0.0819882
104307	0.0817116
104308	0.0820148
104309	0.0816831
104310	0.0817237
104311	0.0816732
104312	0.0817545
104313	0.081684
104314	0.0815324
104315	0.0817467
104316	0.0814503
104317	0.0817664
104318	0.0817478
104319	0.0818658
104320	0.0819121
104321	0.0818417
104322	0.0818979
104323	0.0815752
104324	0.0815953
104325	0.081575
104326	0.0816005
104327	0.0813551
104328	0.08155
104329	0.0816868
104330	0.0814788
104331	0.0816889
104332	0.0815668
104333	0.0818333
104334	0.0814676
104335	0.0814107
104336	0.0814426
104337	0.0816962
104338	0.0817074
104339	0.0816108
104340	0.0816715
104341	0.0814818
104342	0.0818513
104343	0.0814089
104344	0.0816666
104345	0.0816849
104346	0.0818028
104347	0.0817875
104348	0.0815814
104349	0.0818581
104350	0.081477
104351	0.0818378
104352	0.0815848
104353	0.0818144
104354	0.0818685
104355	0.0817331
104356	0.0818512
104357	0.0817114
104358	0.0818908
104359	0.0816621
104360	0.0817641
104361	0.081531
104362	0.0820043
104363	0.0817622
104364	0.0816408
104365	0.0818231
104366	0.0818067
104367	0.0818914
104368	0.0817013
104369	0.0821151
104370	0.081861
104371	0.0820803
104372	0.0816408
104373	0.0817436
104374	0.0819217
104375	0.0819102
104376	0.0820018
104377	0.0819016
104378	0.0820267
104379	0.0817566
104380	0.0820399
104381	0.0819432
104382	0.0820737
104383	0.0820669
104384	0.0817255
104385	0.0816758
104386	0.0813462
104387	0.0818305
104388	0.0817395
104389	0.0819816
104390	0.0818169
104391	0.0819038
104392	0.0817701
104393	0.0817752
104394	0.0819435
104395	0.0817639
104396	0.0819546
104397	0.0815825
104398	0.0818842
104399	0.0818946
104400	0.0821446
104401	0.0820472
104402	0.0819575
104403	0.0817677
104404	0.0816982
104405	0.0821015
104406	0.0819592
104407	0.0821026
104408	0.0817352
104409	0.081968
104410	0.0818355
104411	0.0818288
104412	0.0817471
104413	0.0815864
104414	0.0818259
104415	0.081778
104416	0.0819385
104417	0.0818016
104418	0.0819333
104419	0.0818243
104420	0.0818972
104421	0.0819766
104422	0.0818053
104423	0.0819566
104424	0.0816369
104425	0.0820271
104426	0.0819122
104427	0.0820317
104428	0.0819279
104429	0.0821454
104430	0.0820333
104431	0.0817505
104432	0.0821008
104433	0.0816782
104434	0.0819248
104435	0.0818688
104436	0.0821885
104437	0.0819545
104438	0.0820551
104439	0.0822404
104440	0.0820321
104441	0.0821846
104442	0.0820436
104443	0.0825333
104444	0.082156
104445	0.0820101
104446	0.0820784
104447	0.082018
104448	0.0822924
104449	0.0820739
104450	0.0823424
104451	0.0821487
104452	0.0822932
104453	0.0821886
104454	0.0818864
104455	0.0822173
104456	0.0818428
104457	0.0822201
104458	0.0818573
104459	0.0822327
104460	0.0822384
104461	0.0822841
104462	0.0824037
104463	0.0822431
104464	0.0824381
104465	0.0819996
104466	0.0823435
104467	0.082164
104468	0.0821229
104469	0.0820972
104470	0.0822045
104471	0.0825035
104472	0.0822171
104473	0.082365
104474	0.0820456
104475	0.0823659
104476	0.0821248
104477	0.0821349
104478	0.0820199
104479	0.0819875
104480	0.0822427
104481	0.0818519
104482	0.0821356
104483	0.0819807
104484	0.0822153
104485	0.0821085
104486	0.082169
104487	0.0821589
104488	0.0819463
104489	0.0820514
104490	0.0819219
104491	0.0821866
104492	0.0821208
104493	0.0819604
104494	0.0821738
104495	0.082072
104496	0.0821629
104497	0.0818359
104498	0.0819678
104499	0.0817746
104500	0.0821725
104501	0.0820917
104502	0.0821437
104503	0.0821408
104504	0.0819012
104505	0.0822356
104506	0.0819728
104507	0.0822363
104508	0.081939
104509	0.0820531
104510	0.0820577
104511	0.0820071
104512	0.082061
104513	0.0819877
104514	0.0823683
104515	0.0822698
104516	0.0823143
104517	0.082075
104518	0.082195
104519	0.082146
104520	0.0818481
104521	0.0822351
104522	0.0821538
104523	0.0823215
104524	0.0820473
104525	0.0822249
104526	0.0820188
104527	0.0821181
104528	0.0820983
104529	0.0818135
104530	0.0822991
104531	0.0819133
104532	0.0822591
104533	0.082114
104534	0.082128
104535	0.0822005
104536	0.0819229
104537	0.0821906
104538	0.0819455
104539	0.0822768
104540	0.0821374
104541	0.0822863
104542	0.082103
104543	0.0822785
104544	0.0821803
104545	0.0821193
104546	0.0824061
104547	0.0821566
104548	0.0824285
104549	0.0821134
104550	0.0821874
104551	0.0821786
104552	0.0822722
104553	0.0825257
104554	0.0822473
104555	0.0824253
104556	0.0820977
104557	0.0823864
104558	0.0822428
104559	0.0821819
104560	0.0819677
104561	0.0821183
104562	0.0823571
104563	0.0819058
104564	0.0821109
104565	0.082279
104566	0.0824189
104567	0.0826326
104568	0.0822931
104569	0.0825984
104570	0.0822643
104571	0.0827024
104572	0.0823621
104573	0.0826058
104574	0.0825295
104575	0.0826027
104576	0.0827122
104577	0.0824759
104578	0.0828479
104579	0.0824981
104580	0.0827367
104581	0.0824527
104582	0.0825607
104583	0.0826362
104584	0.0825041
104585	0.0825143
104586	0.0822211
104587	0.0827048
104588	0.0823183
104589	0.0826351
104590	0.082463
104591	0.0826139
104592	0.0825109
104593	0.0825995
104594	0.0827315
104595	0.0825431
104596	0.0826824
104597	0.0826284
104598	0.0828208
104599	0.0826441
104600	0.0827076
104601	0.0826823
104602	0.0824106
104603	0.0826348
104604	0.0827132
104605	0.082845
104606	0.082566
104607	0.0825777
104608	0.0824753
104609	0.0825843
104610	0.0825428
104611	0.0822877
104612	0.0827491
104613	0.0824344
104614	0.0825898
104615	0.0824619
104616	0.0826511
104617	0.0825854
104618	0.0825592
104619	0.0826779
104620	0.0824549
104621	0.0827443
104622	0.0825425
104623	0.0827859
104624	0.0825721
104625	0.0826166
104626	0.0823578
104627	0.0824298
104628	0.0828217
104629	0.0826279
104630	0.0828608
104631	0.0825047
104632	0.0827456
104633	0.0825974
104634	0.082668
104635	0.0827096
104636	0.08262
104637	0.0829401
104638	0.0826387
104639	0.0826294
104640	0.0826209
104641	0.0827897
104642	0.0826164
104643	0.0825526
104644	0.082732
104645	0.0828215
104646	0.0829656
104647	0.0829448
104648	0.083222
104649	0.0829282
104650	0.0830721
104651	0.0827719
104652	0.0828891
104653	0.0829801
104654	0.0827813
104655	0.0829358
104656	0.0829117
104657	0.0831581
104658	0.0828067
104659	0.0829188
104660	0.0827246
104661	0.0827903
104662	0.0828222
104663	0.0827501
104664	0.0830678
104665	0.0827828
104666	0.0828327
104667	0.082522
104668	0.082725
104669	0.0826804
104670	0.0826353
104671	0.0828232
104672	0.0827842
104673	0.0831079
104674	0.0828318
104675	0.0831119
104676	0.0829176
104677	0.082968
104678	0.0830178
104679	0.0826839
104680	0.0828309
104681	0.0829054
104682	0.0830923
104683	0.0828196
104684	0.0829265
104685	0.0827729
104686	0.082899
104687	0.083014
104688	0.0828235
104689	0.0828842
104690	0.0827879
104691	0.0829938
104692	0.0828654
104693	0.0828927
104694	0.0826659
104695	0.0827682
104696	0.0829577
104697	0.0828012
104698	0.0829866
104699	0.0827343
104700	0.0828257
104701	0.0830774
104702	0.082918
104703	0.0830181
104704	0.0829815
104705	0.0831788
104706	0.082798
104707	0.0830397
104708	0.083065
104709	0.0830305
104710	0.083157
104711	0.0829668
104712	0.0832446
104713	0.082991
104714	0.0830744
104715	0.082815
104716	0.0828835
104717	0.0828945
104718	0.0828623
104719	0.0831372
104720	0.0828257
104721	0.0830799
104722	0.0827075
104723	0.0829028
104724	0.0828318
104725	0.0829051
104726	0.08288
104727	0.0828222
104728	0.0830384
104729	0.082814
104730	0.0831914
104731	0.0828517
104732	0.0829185
104733	0.0829123
104734	0.0829821
104735	0.083037
104736	0.0827579
104737	0.0831188
104738	0.0830055
104739	0.0830161
104740	0.0826933
104741	0.0829001
104742	0.083042
104743	0.0829435
104744	0.08313
104745	0.0830619
104746	0.0832803
104747	0.082913
104748	0.0831327
104749	0.0830367
104750	0.0829887
104751	0.0832798
104752	0.0830414
104753	0.0829276
104754	0.083033
104755	0.0832312
104756	0.0830972
104757	0.083214
104758	0.0831822
104759	0.0829626
104760	0.0832592
104761	0.0830479
104762	0.0832325
104763	0.0830163
104764	0.0831614
104765	0.0832291
104766	0.0831384
104767	0.083302
104768	0.0830565
104769	0.0831699
104770	0.0830351
104771	0.0830164
104772	0.0828876
104773	0.0830161
104774	0.0829541
104775	0.0828202
104776	0.0831675
104777	0.0829681
104778	0.083181
104779	0.0828881
104780	0.0829434
104781	0.0830271
104782	0.0830184
104783	0.0829296
104784	0.0829299
104785	0.0831699
104786	0.0827587
104787	0.0828649
104788	0.0828942
104789	0.0829539
104790	0.0828699
104791	0.0829189
104792	0.0830162
104793	0.0829117
104794	0.0831557
104795	0.082805
104796	0.0831208
104797	0.0830344
104798	0.0829706
104799	0.083043
104800	0.0826835
104801	0.0829667
104802	0.0828021
104803	0.0831532
104804	0.0830347
104805	0.0828868
104806	0.082926
104807	0.082877
104808	0.0831103
104809	0.0827818
104810	0.0830281
104811	0.0827413
104812	0.0829642
104813	0.0828333
104814	0.0828948
104815	0.0828697
104816	0.0826475
104817	0.0829366
104818	0.0829183
104819	0.0831831
104820	0.0829107
104821	0.0831509
104822	0.0831053
104823	0.0831731
104824	0.0831888
104825	0.0830879
104826	0.0833669
104827	0.0830259
104828	0.0831811
104829	0.0829881
104830	0.0831769
104831	0.0830871
104832	0.0832034
104833	0.0831843
104834	0.0830995
104835	0.0833234
104836	0.0830912
104837	0.0832071
104838	0.0828566
104839	0.0830189
104840	0.0829789
104841	0.0830077
104842	0.0830242
104843	0.0829041
104844	0.0830104
104845	0.0829331
104846	0.0833655
104847	0.0831316
104848	0.0831607
104849	0.0829762
104850	0.0833409
104851	0.0833844
104852	0.0831421
104853	0.0831567
104854	0.0830778
104855	0.0832508
104856	0.0832614
104857	0.0834847
104858	0.0831205
104859	0.0831481
104860	0.0834401
104861	0.0831651
104862	0.0833359
104863	0.0834579
104864	0.0835826
104865	0.0833404
104866	0.0833904
104867	0.0834029
104868	0.0827712
104869	0.0833207
104870	0.0834248
104871	0.0835826
104872	0.0830459
104873	0.083346
104874	0.0832518
104875	0.0833245
104876	0.0833235
104877	0.0833276
104878	0.0835884
104879	0.0832045
104880	0.0834492
104881	0.0832757
104882	0.0833151
104883	0.0833522
104884	0.0833334
104885	0.0834401
104886	0.0832562
104887	0.0835394
104888	0.0831905
104889	0.0834414
104890	0.0830631
104891	0.0831948
104892	0.083366
104893	0.0831114
104894	0.0834029
104895	0.0831219
104896	0.0833822
104897	0.083297
104898	0.0833659
104899	0.0832387
104900	0.0831427
104901	0.0832218
104902	0.083115
104903	0.0831323
104904	0.0831173
104905	0.0832874
104906	0.0832059
104907	0.0833456
104908	0.0833173
104909	0.0832723
104910	0.0834002
104911	0.08301
104912	0.0832537
104913	0.0830382
104914	0.0832934
104915	0.0831287
104916	0.0832015
104917	0.0834068
104918	0.0833206
104919	0.0834064
104920	0.0831959
104921	0.0833932
104922	0.083339
104923	0.0834141
104924	0.0833689
104925	0.0831272
104926	0.0833193
104927	0.0832693
104928	0.0833265
104929	0.0832087
104930	0.0834276
104931	0.0831388
104932	0.083283
104933	0.0832947
104934	0.0832109
104935	0.0832873
104936	0.0832878
104937	0.0835437
104938	0.083221
104939	0.083378
104940	0.0831196
104941	0.0833496
104942	0.0833095
104943	0.0831052
104944	0.083242
104945	0.0830618
104946	0.0833936
104947	0.0833078
104948	0.0833804
104949	0.0833523
104950	0.0834919
104951	0.0834795
104952	0.083244
104953	0.0833948
104954	0.0833131
104955	0.083558
104956	0.083342
104957	0.0834734
104958	0.0832856
104959	0.0834908
104960	0.0833731
104961	0.0832041
104962	0.0833775
104963	0.0833428
104964	0.0833363
104965	0.0832484
104966	0.0833959
104967	0.0833149
104968	0.0832767
104969	0.0833736
104970	0.0832871
104971	0.0835757
104972	0.0833723
104973	0.0835969
104974	0.0834208
104975	0.0835029
104976	0.083479
104977	0.083571
104978	0.0833904
104979	0.0833505
104980	0.0834507
104981	0.0833254
104982	0.0836879
104983	0.0832807
104984	0.0836111
104985	0.0832783
104986	0.0833881
104987	0.08344
104988	0.0834139
104989	0.083593
104990	0.0833665
104991	0.0835046
104992	0.0833798
104993	0.083589
104994	0.0837454
104995	0.083831
104996	0.0836141
104997	0.0834395
104998	0.0832391
104999	0.0832206
105000	0.083654
105001	0.0834179
105002	0.0836192
105003	0.0834706
105004	0.0835608
105005	0.0835466
105006	0.0835677
105007	0.0835371
105008	0.0834645
105009	0.0836165
105010	0.0834986
105011	0.0839712
105012	0.0837564
105013	0.0838722
105014	0.0836657
105015	0.083477
105016	0.0837006
105017	0.083544
105018	0.0837733
105019	0.0834139
105020	0.0836687
105021	0.0835056
105022	0.0836719
105023	0.0837295
105024	0.0836333
105025	0.0838201
105026	0.0835369
105027	0.0839404
105028	0.0834828
105029	0.0839089
105030	0.0835141
105031	0.0835129
105032	0.0835951
105033	0.0837226
105034	0.0838314
105035	0.083549
105036	0.0837577
105037	0.0835108
105038	0.083766
105039	0.0835188
105040	0.0836557
105041	0.0835897
105042	0.0832896
105043	0.0836226
105044	0.0836922
105045	0.0838216
105046	0.0836117
105047	0.0837508
105048	0.0836609
105049	0.0836885
105050	0.0836485
105051	0.0838897
105052	0.0839739
105053	0.0836985
105054	0.0838424
105055	0.0835212
105056	0.0837532
105057	0.0834709
105058	0.0834621
105059	0.0837758
105060	0.0836344
105061	0.0838053
105062	0.0835619
105063	0.0838384
105064	0.0837078
105065	0.0838125
105066	0.0835243
105067	0.0836476
105068	0.0837791
105069	0.0835889
105070	0.0837622
105071	0.0837286
105072	0.0839384
105073	0.083663
105074	0.0836653
105075	0.0837377
105076	0.0837658
105077	0.0839257
105078	0.0836404
105079	0.0839554
105080	0.0835729
105081	0.0838535
105082	0.0835459
105083	0.083568
105084	0.0837266
105085	0.083725
105086	0.083826
105087	0.0836525
105088	0.0838315
105089	0.0836177
105090	0.0838588
105091	0.0839612
105092	0.0836547
105093	0.0838079
105094	0.0836924
105095	0.0839845
105096	0.0836482
105097	0.0838027
105098	0.0838294
105099	0.0839384
105100	0.0839684
105101	0.0836756
105102	0.0839061
105103	0.0836742
105104	0.0838269
105105	0.08383
105106	0.0838716
105107	0.0833984
105108	0.0835598
105109	0.0837969
105110	0.0835751
105111	0.0838781
105112	0.0836942
105113	0.08388
105114	0.0837864
105115	0.0838561
105116	0.0837076
105117	0.0837963
105118	0.0838361
105119	0.0835419
105120	0.0838437
105121	0.0836571
105122	0.0838513
105123	0.083548
105124	0.0837253
105125	0.0839926
105126	0.0838131
105127	0.0838865
105128	0.0836256
105129	0.0836462
105130	0.0836328
105131	0.0841158
105132	0.0839183
105133	0.0837957
105134	0.0836496
105135	0.0835021
105136	0.0837185
105137	0.0837617
105138	0.0840726
105139	0.083686
105140	0.0839143
105141	0.0836887
105142	0.0838325
105143	0.0837958
105144	0.0837127
105145	0.0838439
105146	0.0837125
105147	0.0839188
105148	0.0835324
105149	0.0837921
105150	0.0838548
105151	0.0840044
105152	0.0838098
105153	0.0838839
105154	0.0840307
105155	0.0838553
105156	0.0840895
105157	0.0838928
105158	0.0841857
105159	0.0839355
105160	0.0840089
105161	0.0839567
105162	0.0838297
105163	0.0836424
105164	0.0835135
105165	0.0837509
105166	0.0835046
105167	0.0838289
105168	0.0837875
105169	0.0838566
105170	0.0836722
105171	0.0837177
105172	0.0839033
105173	0.0837273
105174	0.0838787
105175	0.0838527
105176	0.0841816
105177	0.0838163
105178	0.0839857
105179	0.084138
105180	0.0839963
105181	0.0841762
105182	0.0842156
105183	0.0844008
105184	0.0840978
105185	0.0842152
105186	0.083981
105187	0.0839931
105188	0.084267
105189	0.0840217
105190	0.0842199
105191	0.0841461
105192	0.0841875
105193	0.0841156
105194	0.0841675
105195	0.0840988
105196	0.0840823
105197	0.0843099
105198	0.0840391
105199	0.0841848
105200	0.0839905
105201	0.0842056
105202	0.0839935
105203	0.0841554
105204	0.0841294
105205	0.0837731
105206	0.0841645
105207	0.0839436
105208	0.0841265
105209	0.0839566
105210	0.0840656
105211	0.0840072
105212	0.0840856
105213	0.0845222
105214	0.0843271
105215	0.0842286
105216	0.083918
105217	0.0842068
105218	0.0842614
105219	0.0842411
105220	0.0841332
105221	0.0841279
105222	0.084348
105223	0.0841922
105224	0.0842899
105225	0.0842664
105226	0.0843235
105227	0.0842113
105228	0.0840727
105229	0.0842317
105230	0.0840156
105231	0.0842244
105232	0.0841896
105233	0.084192
105234	0.0840404
105235	0.084226
105236	0.0843215
105237	0.0840489
105238	0.0842929
105239	0.0841619
105240	0.0843732
105241	0.0842582
105242	0.0842816
105243	0.0841582
105244	0.0840388
105245	0.0842251
105246	0.0839575
105247	0.0842308
105248	0.084041
105249	0.0839554
105250	0.0842537
105251	0.0840197
105252	0.084169
105253	0.083959
105254	0.0839923
105255	0.0839633
105256	0.0840569
105257	0.0840769
105258	0.0839465
105259	0.0843372
105260	0.0841215
105261	0.084274
105262	0.0841756
105263	0.084308
105264	0.0842278
105265	0.0840507
105266	0.0841644
105267	0.0841082
105268	0.0843255
105269	0.0840469
105270	0.0841895
105271	0.0840783
105272	0.0841749
105273	0.0843358
105274	0.084245
105275	0.0843628
105276	0.084135
105277	0.0842666
105278	0.0841359
105279	0.0841243
105280	0.0838794
105281	0.083903
105282	0.0841847
105283	0.0841106
105284	0.0843213
105285	0.0838878
105286	0.0841128
105287	0.0840435
105288	0.0841654
105289	0.0843524
105290	0.0840887
105291	0.0841858
105292	0.0839301
105293	0.0841953
105294	0.0839936
105295	0.084102
105296	0.0841442
105297	0.0840626
105298	0.0843021
105299	0.0840161
105300	0.0841708
105301	0.0839499
105302	0.084312
105303	0.084021
105304	0.0841045
105305	0.0843132
105306	0.0839427
105307	0.0840911
105308	0.0840596
105309	0.0842083
105310	0.0840936
105311	0.0843042
105312	0.0841648
105313	0.0841877
105314	0.0841666
105315	0.0840176
105316	0.0842868
105317	0.0841052
105318	0.0842065
105319	0.0840291
105320	0.0840368
105321	0.0838599
105322	0.0839281
105323	0.0841392
105324	0.0839418
105325	0.0842438
105326	0.0841132
105327	0.0841085
105328	0.0839299
105329	0.084095
105330	0.0842006
105331	0.0838704
105332	0.083942
105333	0.0839538
105334	0.0841996
105335	0.083965
105336	0.0842524
105337	0.0839753
105338	0.0842099
105339	0.0841827
105340	0.0840765
105341	0.0841633
105342	0.0840857
105343	0.0841648
105344	0.0839678
105345	0.0841583
105346	0.0840297
105347	0.0841741
105348	0.0841062
105349	0.0841331
105350	0.0841981
105351	0.0840747
105352	0.0839621
105353	0.0839647
105354	0.0842222
105355	0.0840597
105356	0.0840132
105357	0.0841214
105358	0.0841479
105359	0.084326
105360	0.0838991
105361	0.084462
105362	0.0841805
105363	0.084369
105364	0.0841216
105365	0.0842924
105366	0.084407
105367	0.0841308
105368	0.0844863
105369	0.0840703
105370	0.0843377
105371	0.084282
105372	0.0842442
105373	0.0841224
105374	0.0840496
105375	0.0844084
105376	0.0840316
105377	0.0843065
105378	0.0843088
105379	0.0842834
105380	0.0842932
105381	0.084258
105382	0.0844353
105383	0.0842437
105384	0.0844091
105385	0.0841614
105386	0.0843706
105387	0.084225
105388	0.0841497
105389	0.0842783
105390	0.0840023
105391	0.0844055
105392	0.0840429
105393	0.0842757
105394	0.0840885
105395	0.084189
105396	0.0844234
105397	0.0843051
105398	0.0843644
105399	0.0843226
105400	0.0844887
105401	0.084161
105402	0.0842116
105403	0.0843815
105404	0.0843664
105405	0.084626
105406	0.0844785
105407	0.0846659
105408	0.0844443
105409	0.0845221
105410	0.084337
105411	0.0842894
105412	0.0845277
105413	0.084032
105414	0.0842463
105415	0.0841861
105416	0.0845123
105417	0.0844651
105418	0.084504
105419	0.0843237
105420	0.0842379
105421	0.0846156
105422	0.0841345
105423	0.0844065
105424	0.0843522
105425	0.0846293
105426	0.0843987
105427	0.0846381
105428	0.0846105
105429	0.0844912
105430	0.0846114
105431	0.0844755
105432	0.0846964
105433	0.0843624
105434	0.0845605
105435	0.0846226
105436	0.0847198
105437	0.0849428
105438	0.0846601
105439	0.0847001
105440	0.0840881
105441	0.0843932
105442	0.0844583
105443	0.0844109
105444	0.08434
105445	0.0843458
105446	0.0846083
105447	0.084395
105448	0.0846999
105449	0.0844816
105450	0.0845817
105451	0.0843877
105452	0.0842437
105453	0.0846581
105454	0.0843675
105455	0.0846198
105456	0.0845281
105457	0.0847497
105458	0.0844711
105459	0.0846274
105460	0.0848085
105461	0.0847333
105462	0.0848238
105463	0.0847264
105464	0.084835
105465	0.0846452
105466	0.0848301
105467	0.0846091
105468	0.0846655
105469	0.0846335
105470	0.0845412
105471	0.0845208
105472	0.0843754
105473	0.0847661
105474	0.084548
105475	0.0846197
105476	0.0844552
105477	0.0846125
105478	0.0846924
105479	0.084433
105480	0.0846546
105481	0.0844051
105482	0.0845709
105483	0.0845792
105484	0.0846198
105485	0.0847305
105486	0.0845797
105487	0.084729
105488	0.0845685
105489	0.0847072
105490	0.0844575
105491	0.084616
105492	0.0847451
105493	0.0845486
105494	0.0846463
105495	0.0842322
105496	0.0845362
105497	0.084208
105498	0.0846177
105499	0.0845908
105500	0.0847025
105501	0.0846488
105502	0.0844442
105503	0.0846167
105504	0.0844829
105505	0.0847062
105506	0.0844063
105507	0.0847028
105508	0.0846392
105509	0.0845163
105510	0.084382
105511	0.0843222
105512	0.084606
105513	0.0845078
105514	0.0847526
105515	0.0844177
105516	0.0846121
105517	0.0845969
105518	0.0845838
105519	0.084608
105520	0.0845808
105521	0.0847058
105522	0.0845346
105523	0.0847087
105524	0.0844604
105525	0.0845881
105526	0.0844549
105527	0.0845842
105528	0.0848227
105529	0.0845399
105530	0.0846456
105531	0.0845312
105532	0.0847883
105533	0.0846134
105534	0.0847553
105535	0.0846729
105536	0.0846301
105537	0.084737
105538	0.0846084
105539	0.084954
105540	0.0846705
105541	0.0848651
105542	0.0845445
105543	0.0846181
105544	0.0845943
105545	0.0847534
105546	0.0847924
105547	0.0845248
105548	0.084794
105549	0.0846296
105550	0.0848678
105551	0.0847234
105552	0.0848035
105553	0.0847081
105554	0.0845129
105555	0.0848356
105556	0.0843157
105557	0.0847089
105558	0.0846732
105559	0.0847484
105560	0.0846474
105561	0.0846754
105562	0.0845965
105563	0.0845918
105564	0.08485
105565	0.0846025
105566	0.0847435
105567	0.0846537
105568	0.0848972
105569	0.0847029
105570	0.0848057
105571	0.0849576
105572	0.0846035
105573	0.0847752
105574	0.0847241
105575	0.0850001
105576	0.0848042
105577	0.0848657
105578	0.0846793
105579	0.0846834
105580	0.0848081
105581	0.0845971
105582	0.0847948
105583	0.0845607
105584	0.0847076
105585	0.0841761
105586	0.0845115
105587	0.0846421
105588	0.0846924
105589	0.084629
105590	0.0842661
105591	0.0844987
105592	0.084533
105593	0.0846183
105594	0.0845027
105595	0.0846522
105596	0.0845547
105597	0.0845149
105598	0.084923
105599	0.0849132
105600	0.0851618
105601	0.0848208
105602	0.0849093
105603	0.0846501
105604	0.0846996
105605	0.0846541
105606	0.0849193
105607	0.0849895
105608	0.0844975
105609	0.0848506
105610	0.0847588
105611	0.0847878
105612	0.0845674
105613	0.0847452
105614	0.0848954
105615	0.0848178
105616	0.085005
105617	0.084719
105618	0.0849382
105619	0.0847716
105620	0.084811
105621	0.0845856
105622	0.0846606
105623	0.0848501
105624	0.084628
105625	0.0849333
105626	0.0847298
105627	0.0850871
105628	0.0847526
105629	0.084855
105630	0.0848032
105631	0.084818
105632	0.0848741
105633	0.08492
105634	0.0850127
105635	0.0848027
105636	0.085041
105637	0.0847294
105638	0.0849509
105639	0.084862
105640	0.0850635
105641	0.085045
105642	0.0849667
105643	0.0847829
105644	0.084718
105645	0.0849897
105646	0.0846497
105647	0.0848847
105648	0.0846177
105649	0.0846607
105650	0.0847387
105651	0.0848773
105652	0.0848569
105653	0.0848629
105654	0.0850438
105655	0.0847883
105656	0.0851924
105657	0.0849774
105658	0.0852796
105659	0.0850074
105660	0.085128
105661	0.0849595
105662	0.0850288
105663	0.0851709
105664	0.0849942
105665	0.0852579
105666	0.084918
105667	0.0850763
105668	0.085067
105669	0.0852278
105670	0.085206
105671	0.0850793
105672	0.0852857
105673	0.0849306
105674	0.085188
105675	0.0849366
105676	0.0850006
105677	0.0848128
105678	0.0849505
105679	0.0847697
105680	0.0848699
105681	0.0850543
105682	0.0846789
105683	0.0849975
105684	0.0846022
105685	0.0849038
105686	0.0848201
105687	0.0848206
105688	0.0847565
105689	0.084911
105690	0.0847784
105691	0.0848404
105692	0.0849522
105693	0.0848529
105694	0.085083
105695	0.0848696
105696	0.0849765
105697	0.0848377
105698	0.0850361
105699	0.0849576
105700	0.0849885
105701	0.0851229
105702	0.0850228
105703	0.0850909
105704	0.0849894
105705	0.085078
105706	0.084872
105707	0.0852598
105708	0.0852834
105709	0.085288
105710	0.0852718
105711	0.0850309
105712	0.0851126
105713	0.084805
105714	0.0850763
105715	0.0847997
105716	0.0849227
105717	0.0849296
105718	0.0850995
105719	0.0851701
105720	0.0851992
105721	0.085301
105722	0.0850217
105723	0.0852105
105724	0.0850163
105725	0.0852597
105726	0.0851392
105727	0.0852466
105728	0.0851823
105729	0.0850993
105730	0.0853344
105731	0.0850626
105732	0.0850759
105733	0.0847622
105734	0.0851348
105735	0.0849932
105736	0.0852664
105737	0.0849467
105738	0.0851487
105739	0.0853162
105740	0.0852149
105741	0.0853644
105742	0.085126
105743	0.0853487
105744	0.0850828
105745	0.0851507
105746	0.08509
105747	0.0852685
105748	0.0853928
105749	0.0851191
105750	0.0853949
105751	0.0851047
105752	0.0854685
105753	0.0852338
105754	0.0854309
105755	0.0852424
105756	0.0849806
105757	0.0850659
105758	0.085011
105759	0.0852744
105760	0.084887
105761	0.0852529
105762	0.0850853
105763	0.08551
105764	0.0852668
105765	0.0852478
105766	0.0852523
105767	0.085219
105768	0.0853426
105769	0.0851914
105770	0.0854637
105771	0.0853845
105772	0.0855255
105773	0.0851854
105774	0.0854361
105775	0.0853057
105776	0.0854382
105777	0.0852693
105778	0.0852732
105779	0.0855095
105780	0.0853131
105781	0.0855439
105782	0.0854615
105783	0.085348
105784	0.0851972
105785	0.08529
105786	0.0854885
105787	0.0852438
105788	0.0854113
105789	0.085335
105790	0.0855493
105791	0.0853183
105792	0.0854612
105793	0.0852168
105794	0.0852965
105795	0.0853939
105796	0.0851541
105797	0.0851524
105798	0.0851476
105799	0.0855092
105800	0.0851102
105801	0.0853602
105802	0.0851944
105803	0.0853791
105804	0.0851727
105805	0.0853443
105806	0.0854088
105807	0.0853668
105808	0.0855605
105809	0.0852679
105810	0.0855687
105811	0.085342
105812	0.0854082
105813	0.085536
105814	0.0857013
105815	0.0857414
105816	0.0854934
105817	0.0858677
105818	0.0855006
105819	0.0855568
105820	0.0853291
105821	0.0855397
105822	0.0854326
105823	0.085619
105824	0.0857203
105825	0.0854763
105826	0.0857044
105827	0.0855244
105828	0.0857685
105829	0.0856325
105830	0.0855944
105831	0.08557
105832	0.0857184
105833	0.0858609
105834	0.0855604
105835	0.0854585
105836	0.0854066
105837	0.0856495
105838	0.0855068
105839	0.085617
105840	0.0854108
105841	0.085519
105842	0.0856588
105843	0.0854801
105844	0.0857624
105845	0.0854877
105846	0.0857805
105847	0.0855729
105848	0.0856782
105849	0.0855906
105850	0.0854656
105851	0.0854932
105852	0.0855037
105853	0.0857422
105854	0.0854377
105855	0.0854589
105856	0.0852205
105857	0.0857286
105858	0.0854581
105859	0.0856501
105860	0.0856382
105861	0.0856295
105862	0.0856086
105863	0.0854122
105864	0.0856197
105865	0.085397
105866	0.0855188
105867	0.0855874
105868	0.0858438
105869	0.0857021
105870	0.0857711
105871	0.0856944
105872	0.0855974
105873	0.085764
105874	0.0854639
105875	0.0857303
105876	0.0855461
105877	0.0859971
105878	0.0855865
105879	0.0857561
105880	0.085757
105881	0.0855069
105882	0.0855836
105883	0.0855707
105884	0.0857383
105885	0.0856223
105886	0.0858943
105887	0.085702
105888	0.0857904
105889	0.0855995
105890	0.0855096
105891	0.0853886
105892	0.0855239
105893	0.0856584
105894	0.0855731
105895	0.0856081
105896	0.0854725
105897	0.0858747
105898	0.0857092
105899	0.0858642
105900	0.0854827
105901	0.0857187
105902	0.0858086
105903	0.085731
105904	0.0857896
105905	0.0855469
105906	0.0857329
105907	0.0856123
105908	0.0858682
105909	0.0855879
105910	0.0855386
105911	0.0855752
105912	0.0856178
105913	0.0858047
105914	0.0855979
105915	0.085675
105916	0.085432
105917	0.0857731
105918	0.0856675
105919	0.0856576
105920	0.0856125
105921	0.0854891
105922	0.0856629
105923	0.0855921
105924	0.0858517
105925	0.0856481
105926	0.0857043
105927	0.085638
105928	0.0858563
105929	0.0857862
105930	0.0857221
105931	0.0858058
105932	0.0857491
105933	0.0859499
105934	0.0857704
105935	0.0855643
105936	0.0854854
105937	0.0856587
105938	0.0854506
105939	0.0858788
105940	0.0858002
105941	0.0858156
105942	0.0858353
105943	0.0856183
105944	0.0858341
105945	0.0854809
105946	0.0857958
105947	0.0856214
105948	0.0857598
105949	0.0855409
105950	0.0860515
105951	0.085965
105952	0.0860635
105953	0.0859588
105954	0.0858404
105955	0.0860761
105956	0.0858663
105957	0.0858312
105958	0.0856084
105959	0.0859374
105960	0.0857247
105961	0.0859354
105962	0.0858386
105963	0.0860168
105964	0.0861752
105965	0.0860912
105966	0.0862374
105967	0.0859729
105968	0.0861594
105969	0.085832
105970	0.0862926
105971	0.0860151
105972	0.08593
105973	0.0858052
105974	0.0857001
105975	0.0860787
105976	0.0859833
105977	0.0858172
105978	0.08583
105979	0.0860213
105980	0.0855775
105981	0.0859236
105982	0.0859414
105983	0.086023
105984	0.0859535
105985	0.0858143
105986	0.0857446
105987	0.0856549
105988	0.0859053
105989	0.0858203
105990	0.0861918
105991	0.0858267
105992	0.0857937
105993	0.0858115
105994	0.0860193
105995	0.0860474
105996	0.0859115
105997	0.0859929
105998	0.0858127
105999	0.0860277
106000	0.0856436
106001	0.0858657
106002	0.0855307
106003	0.0857262
106004	0.0855904
106005	0.0858049
106006	0.0859449
106007	0.0858297
106008	0.0858888
106009	0.0856936
106010	0.0859432
106011	0.0857792
106012	0.0860913
106013	0.0857512
106014	0.0860716
106015	0.0858467
106016	0.0859691
106017	0.0858616
106018	0.0858232
106019	0.0860182
106020	0.0857952
106021	0.0860978
106022	0.085833
106023	0.0860619
106024	0.0857483
106025	0.085939
106026	0.0858957
106027	0.0859018
106028	0.0860893
106029	0.0859654
106030	0.0858852
106031	0.0857885
106032	0.0861694
106033	0.0859047
106034	0.086039
106035	0.0859526
106036	0.0861154
106037	0.0861475
106038	0.0860957
106039	0.0862594
106040	0.0861942
106041	0.0863407
106042	0.0859678
106043	0.0861561
106044	0.0859195
106045	0.086186
106046	0.0860377
106047	0.0858542
106048	0.0859733
106049	0.0856353
106050	0.0860073
106051	0.085817
106052	0.0862895
106053	0.086046
106054	0.0862076
106055	0.0860412
106056	0.0863203
106057	0.0862828
106058	0.0862781
106059	0.0862871
106060	0.0860709
106061	0.0863752
106062	0.0860689
106063	0.0863398
106064	0.0861248
106065	0.086186
106066	0.0860646
106067	0.0857946
106068	0.0859677
106069	0.0860543
106070	0.0863037
106071	0.0860844
106072	0.0861399
106073	0.0860937
106074	0.0860612
106075	0.0861491
106076	0.0862849
106077	0.0865082
106078	0.0863429
106079	0.0864322
106080	0.0861412
106081	0.0863659
106082	0.0862872
106083	0.0863675
106084	0.0863504
106085	0.0863013
106086	0.0863319
106087	0.0860393
106088	0.0864437
106089	0.0862921
106090	0.0866482
106091	0.0863732
106092	0.0865846
106093	0.0864248
106094	0.0866779
106095	0.0865437
106096	0.0862006
106097	0.0866042
106098	0.0863613
106099	0.0865487
106100	0.0861855
106101	0.0864647
106102	0.0862472
106103	0.0864258
106104	0.0863389
106105	0.0861966
106106	0.0862756
106107	0.086165
106108	0.0863698
106109	0.0862142
106110	0.086276
106111	0.0861983
106112	0.0864205
106113	0.0864402
106114	0.0864343
106115	0.0863709
106116	0.0862149
106117	0.0865274
106118	0.0864507
106119	0.0866032
106120	0.0862567
106121	0.0864902
106122	0.0863994
106123	0.0864935
106124	0.0861996
106125	0.0864901
106126	0.0864606
106127	0.0864683
106128	0.0867098
106129	0.0863315
106130	0.0863939
106131	0.086324
106132	0.0866024
106133	0.0864818
106134	0.0865384
106135	0.0864609
106136	0.0863023
106137	0.0865189
106138	0.0861394
106139	0.0866382
106140	0.086275
106141	0.0865596
106142	0.0864489
106143	0.0866384
106144	0.0865398
106145	0.0866357
106146	0.0866354
106147	0.0864182
106148	0.0863831
106149	0.0862235
106150	0.0865205
106151	0.0863317
106152	0.0866052
106153	0.0865194
106154	0.0867254
106155	0.0864747
106156	0.0865142
106157	0.0865742
106158	0.0863578
106159	0.0866275
106160	0.0864569
106161	0.0866932
106162	0.0864649
106163	0.0864025
106164	0.0863218
106165	0.0865721
106166	0.0865988
106167	0.0863556
106168	0.0865238
106169	0.0863424
106170	0.0865898
106171	0.0863597
106172	0.0866571
106173	0.086627
106174	0.0867292
106175	0.0865227
106176	0.0864262
106177	0.0864856
106178	0.0865046
106179	0.0866089
106180	0.0863614
106181	0.086709
106182	0.0865921
106183	0.0867105
106184	0.0864846
106185	0.0864773
106186	0.0865919
106187	0.0865688
106188	0.0866939
106189	0.0864936
106190	0.0868486
106191	0.0865544
106192	0.0869133
106193	0.0868078
106194	0.0869894
106195	0.0865632
106196	0.0864639
106197	0.086684
106198	0.0865689
106199	0.0868957
106200	0.0864697
106201	0.0866262
106202	0.0865159
106203	0.0867699
106204	0.0865905
106205	0.086672
106206	0.0867299
106207	0.0865227
106208	0.0865416
106209	0.0864621
106210	0.0867279
106211	0.0866203
106212	0.0866903
106213	0.0863749
106214	0.0866133
106215	0.0866317
106216	0.0866909
106217	0.0866041
106218	0.0864497
106219	0.086875
106220	0.0863709
106221	0.0867621
106222	0.0863903
106223	0.0866355
106224	0.086393
106225	0.0866982
106226	0.0868341
106227	0.0866666
106228	0.086802
106229	0.086663
106230	0.0868126
106231	0.0866206
106232	0.0868269
106233	0.0864333
106234	0.0866515
106235	0.0865281
106236	0.0865443
106237	0.0867761
106238	0.0864885
106239	0.0866593
106240	0.0865452
106241	0.086913
106242	0.0867489
106243	0.0866917
106244	0.0865878
106245	0.0868458
106246	0.0867662
106247	0.086732
106248	0.0869927
106249	0.0867226
106250	0.086891
106251	0.0864992
106252	0.0867054
106253	0.0865742
106254	0.0869298
106255	0.0866354
106256	0.0868312
106257	0.0867959
106258	0.086664
106259	0.0867898
106260	0.0864035
106261	0.0864601
106262	0.0865935
106263	0.0868838
106264	0.0865562
106265	0.086681
106266	0.0866924
106267	0.0865356
106268	0.0867976
106269	0.0865485
106270	0.0867753
106271	0.0865634
106272	0.0867099
106273	0.0864882
106274	0.0866948
106275	0.0865101
106276	0.0867123
106277	0.0867365
106278	0.0865063
106279	0.0867582
106280	0.0864758
106281	0.0864876
106282	0.0865584
106283	0.0866895
106284	0.0866247
106285	0.0867965
106286	0.0866237
106287	0.0867302
106288	0.0869546
106289	0.0866307
106290	0.0869062
106291	0.0867198
106292	0.0868881
106293	0.0867588
106294	0.0869686
106295	0.0870042
106296	0.0868749
106297	0.0868801
106298	0.0866884
106299	0.0868256
106300	0.0866119
106301	0.0867294
106302	0.0865255
106303	0.0869216
106304	0.0868041
106305	0.0867005
106306	0.0866217
106307	0.0865717
106308	0.0868397
106309	0.0866206
106310	0.0867792
106311	0.0866456
106312	0.0869763
106313	0.0865792
106314	0.0868841
106315	0.0868563
106316	0.0867495
106317	0.0867916
106318	0.0869063
106319	0.0868538
106320	0.0865381
106321	0.0868844
106322	0.0867091
106323	0.0869011
106324	0.0868642
106325	0.0867326
106326	0.0868876
106327	0.0869703
106328	0.0870591
106329	0.0867942
106330	0.0871141
106331	0.0868579
106332	0.0869898
106333	0.0867573
106334	0.0868165
106335	0.0868938
106336	0.0869141
106337	0.0870781
106338	0.0868108
106339	0.0869328
106340	0.0868448
106341	0.0869637
106342	0.086897
106343	0.0870135
106344	0.0868171
106345	0.086944
106346	0.0869819
106347	0.0868792
106348	0.087
106349	0.0868569
106350	0.0871821
106351	0.0868246
106352	0.0871032
106353	0.0870375
106354	0.0870618
106355	0.0869114
106356	0.0868525
106357	0.0870517
106358	0.0870006
106359	0.0872887
106360	0.0870555
106361	0.0872142
106362	0.0868955
106363	0.0867084
106364	0.086729
106365	0.0868961
106366	0.0871043
106367	0.0868608
106368	0.0871468
106369	0.0870449
106370	0.0872537
106371	0.0870216
106372	0.0870404
106373	0.0869412
106374	0.0869215
106375	0.0869783
106376	0.0866807
106377	0.0870492
106378	0.0868097
106379	0.0869431
106380	0.0867903
106381	0.0866787
106382	0.0867214
106383	0.0868313
106384	0.0869049
106385	0.0866186
106386	0.0867701
106387	0.0869102
106388	0.0870179
106389	0.086967
106390	0.0870047
106391	0.0870243
106392	0.0868171
106393	0.0870754
106394	0.0868317
106395	0.0870733
106396	0.0867796
106397	0.0868853
106398	0.0867858
106399	0.0868188
106400	0.0870263
106401	0.0868356
106402	0.08678
106403	0.0866541
106404	0.0870581
106405	0.0869851
106406	0.0869803
106407	0.0870492
106408	0.0868607
106409	0.0868607
106410	0.0866429
106411	0.0866926
106412	0.086635
106413	0.0868631
106414	0.0868797
106415	0.0867848
106416	0.0867711
106417	0.086984
106418	0.0871839
106419	0.0869134
106420	0.0871483
106421	0.0869551
106422	0.0870532
106423	0.0870831
106424	0.0871043
106425	0.0871813
106426	0.0869121
106427	0.087131
106428	0.0867942
106429	0.0869569
106430	0.0870385
106431	0.0870439
106432	0.0869036
106433	0.087054
106434	0.0871975
106435	0.0869396
106436	0.0873584
106437	0.0871553
106438	0.087307
106439	0.0871117
106440	0.0870403
106441	0.0872139
106442	0.0870679
106443	0.0873015
106444	0.0869486
106445	0.0871476
106446	0.0868957
106447	0.08694
106448	0.0870613
106449	0.0871972
106450	0.0872503
106451	0.0869076
106452	0.0871409
106453	0.0870196
106454	0.0872463
106455	0.0871672
106456	0.0872549
106457	0.0872135
106458	0.0872001
106459	0.0871247
106460	0.0869639
106461	0.0872751
106462	0.0870185
106463	0.0872104
106464	0.0869301
106465	0.0871097
106466	0.0870832
106467	0.087005
106468	0.0871296
106469	0.0869411
106470	0.0873821
106471	0.0870066
106472	0.0871091
106473	0.0870559
106474	0.0870378
106475	0.0871157
106476	0.0867422
106477	0.0872992
106478	0.0871461
106479	0.087291
106480	0.0872897
106481	0.0872521
106482	0.0872715
106483	0.0873024
106484	0.0873199
106485	0.0871555
106486	0.0873543
106487	0.0872543
106488	0.0873388
106489	0.0872788
106490	0.0874823
106491	0.0873529
106492	0.0872423
106493	0.0875595
106494	0.0873326
106495	0.0874945
106496	0.0871389
106497	0.0872771
106498	0.0873214
106499	0.087372
106500	0.0875476
106501	0.0872932
106502	0.0873944
106503	0.0871914
106504	0.0875076
106505	0.087031
106506	0.0870672
106507	0.0872705
106508	0.087295
106509	0.0872458
106510	0.0873171
106511	0.0875211
106512	0.0870885
106513	0.0873176
106514	0.0873856
106515	0.0874893
106516	0.0873789
106517	0.0872468
106518	0.0874155
106519	0.087246
106520	0.0872898
106521	0.0869632
106522	0.0874886
106523	0.0872541
106524	0.0873647
106525	0.0871345
106526	0.0870259
106527	0.0873291
106528	0.087312
106529	0.0875464
106530	0.0872787
106531	0.0873841
106532	0.0871364
106533	0.0875486
106534	0.0874555
106535	0.0874178
106536	0.0874136
106537	0.0874478
106538	0.087559
106539	0.0873534
106540	0.0875807
106541	0.0870808
106542	0.0873446
106543	0.087272
106544	0.0874305
106545	0.0873487
106546	0.087286
106547	0.0874075
106548	0.087099
106549	0.0874952
106550	0.0873181
106551	0.0876806
106552	0.0874389
106553	0.0873722
106554	0.087642
106555	0.0875991
106556	0.087516
106557	0.087454
106558	0.0876169
106559	0.0875079
106560	0.0879232
106561	0.0877965
106562	0.0877722
106563	0.0876036
106564	0.0876513
106565	0.0875458
106566	0.0873838
106567	0.0875759
106568	0.0874437
106569	0.0876872
106570	0.0876307
106571	0.0876931
106572	0.0875642
106573	0.0874584
106574	0.0874586
106575	0.0874579
106576	0.0877536
106577	0.0874775
106578	0.0877035
106579	0.0873407
106580	0.0876562
106581	0.087378
106582	0.0875614
106583	0.0875126
106584	0.0873782
106585	0.0874694
106586	0.0872838
106587	0.0874053
106588	0.08734
106589	0.087568
106590	0.0871844
106591	0.0873838
106592	0.0874991
106593	0.0876172
106594	0.0877607
106595	0.0876844
106596	0.0879013
106597	0.0875304
106598	0.0878066
106599	0.0875399
106600	0.0877278
106601	0.0875196
106602	0.0876584
106603	0.0879081
106604	0.0876224
106605	0.0877293
106606	0.0874022
106607	0.0877252
106608	0.0875237
106609	0.0876933
106610	0.0877614
106611	0.0874974
106612	0.0879185
106613	0.0877379
106614	0.0879622
106615	0.0879074
106616	0.0879034
106617	0.0876878
106618	0.0879479
106619	0.0879761
106620	0.0877883
106621	0.087673
106622	0.0879039
106623	0.0881303
106624	0.0877379
106625	0.0879907
106626	0.087723
106627	0.0877945
106628	0.0878452
106629	0.0878966
106630	0.0880918
106631	0.0879594
106632	0.0879194
106633	0.0874913
106634	0.0877395
106635	0.087695
106636	0.0878799
106637	0.0877415
106638	0.0878213
106639	0.087829
106640	0.0878579
106641	0.0878588
106642	0.0874139
106643	0.0876228
106644	0.0876713
106645	0.0878363
106646	0.0875591
106647	0.0876328
106648	0.0875355
106649	0.0875518
106650	0.0877614
106651	0.0877065
106652	0.0878226
106653	0.0876855
106654	0.0879736
106655	0.0876394
106656	0.0877184
106657	0.087942
106658	0.0878067
106659	0.087971
106660	0.0876794
106661	0.0879888
106662	0.0877317
106663	0.0876122
106664	0.0876374
106665	0.0878432
106666	0.087805
106667	0.0878261
106668	0.0879249
106669	0.0877026
106670	0.0878989
106671	0.0874662
106672	0.08802
106673	0.0880958
106674	0.0879264
106675	0.0879269
106676	0.0878455
106677	0.0880146
106678	0.0878553
106679	0.0880064
106680	0.087897
106681	0.0881264
106682	0.0879692
106683	0.0879298
106684	0.0878618
106685	0.0877263
106686	0.0879166
106687	0.0878271
106688	0.0881856
106689	0.0878143
106690	0.0880439
106691	0.0877232
106692	0.0877551
106693	0.0875826
106694	0.0877629
106695	0.0878609
106696	0.0877648
106697	0.0879933
106698	0.0877092
106699	0.0879247
106700	0.0877276
106701	0.0878741
106702	0.0878074
106703	0.0876165
106704	0.087707
106705	0.087724
106706	0.087878
106707	0.0874824
106708	0.0877723
106709	0.0875608
106710	0.0878608
106711	0.087611
106712	0.0878138
106713	0.0877708
106714	0.0876472
106715	0.087893
106716	0.0880158
106717	0.088121
106718	0.087921
106719	0.0880431
106720	0.0875221
106721	0.087986
106722	0.0879686
106723	0.0880656
106724	0.0878341
106725	0.087679
106726	0.0876272
106727	0.0877935
106728	0.0883503
106729	0.0882409
106730	0.0881972
106731	0.087662
106732	0.0881233
106733	0.0878881
106734	0.0880255
106735	0.0877581
106736	0.0880651
106737	0.0882454
106738	0.0880162
106739	0.0881149
106740	0.0878536
106741	0.0880191
106742	0.0879787
106743	0.0881676
106744	0.0878746
106745	0.0880955
106746	0.0879274
106747	0.0878575
106748	0.088009
106749	0.087841
106750	0.0880648
106751	0.0878336
106752	0.0880603
106753	0.0877779
106754	0.0881686
106755	0.0880786
106756	0.0880533
106757	0.0879562
106758	0.0878583
106759	0.088105
106760	0.0879526
106761	0.0881848
106762	0.0879207
106763	0.0881509
106764	0.0880534
106765	0.0882015
106766	0.0879491
106767	0.0881193
106768	0.0881846
106769	0.0881231
106770	0.088108
106771	0.0877631
106772	0.0880374
106773	0.0877687
106774	0.0880629
106775	0.0878694
106776	0.0880695
106777	0.0881099
106778	0.0882318
106779	0.088286
106780	0.0879195
106781	0.0881042
106782	0.0877241
106783	0.0877334
106784	0.0878219
106785	0.0879613
106786	0.0879649
106787	0.0880675
106788	0.0881263
106789	0.0880941
106790	0.0880903
106791	0.0880063
106792	0.0883058
106793	0.0880852
106794	0.0882306
106795	0.0879017
106796	0.088196
106797	0.0879058
106798	0.0881092
106799	0.0880722
106800	0.0880101
106801	0.0881068
106802	0.0881602
106803	0.0882651
106804	0.0880212
106805	0.0882396
106806	0.0881435
106807	0.0881663
106808	0.0879889
106809	0.0881379
106810	0.0881738
106811	0.0880863
106812	0.0881724
106813	0.08815
106814	0.0883068
106815	0.0880851
106816	0.0882774
106817	0.0881604
106818	0.0883673
106819	0.0882073
106820	0.088245
106821	0.0882772
106822	0.0882821
106823	0.088166
106824	0.0879244
106825	0.0881634
106826	0.0880075
106827	0.0882647
106828	0.0881535
106829	0.0884411
106830	0.0883136
106831	0.0882993
106832	0.0883044
106833	0.0881387
106834	0.0882421
106835	0.0881399
106836	0.0880809
106837	0.0881262
106838	0.0882924
106839	0.0880314
106840	0.0882144
106841	0.0881861
106842	0.0880813
106843	0.0882295
106844	0.0878584
106845	0.0881676
106846	0.0879711
106847	0.0882989
106848	0.0880567
106849	0.0880212
106850	0.087768
106851	0.087903
106852	0.0881246
106853	0.0881546
106854	0.0881815
106855	0.0881279
106856	0.0883397
106857	0.0881135
106858	0.0883974
106859	0.0880905
106860	0.0882461
106861	0.0881111
106862	0.0881743
106863	0.0879835
106864	0.0880971
106865	0.0880457
106866	0.0880835
106867	0.0882274
106868	0.0882415
106869	0.0884837
106870	0.0881991
106871	0.0881834
106872	0.0880437
106873	0.0883311
106874	0.0882852
106875	0.0882961
106876	0.0884011
106877	0.0884153
106878	0.088478
106879	0.0883498
106880	0.0884555
106881	0.0882339
106882	0.0883236
106883	0.0880439
106884	0.0882823
106885	0.0879969
106886	0.0883629
106887	0.0881902
106888	0.0882694
106889	0.0882076
106890	0.08813
106891	0.0882873
106892	0.0882061
106893	0.0884086
106894	0.0881148
106895	0.0884624
106896	0.0882182
106897	0.0885257
106898	0.0881663
106899	0.0883311
106900	0.0884154
106901	0.0881418
106902	0.0885985
106903	0.0885488
106904	0.0886194
106905	0.0882925
106906	0.0883663
106907	0.0881434
106908	0.0885013
106909	0.0883764
106910	0.0885518
106911	0.0882899
106912	0.0882729
106913	0.0881581
106914	0.0882247
106915	0.0883289
106916	0.0882595
106917	0.088343
106918	0.0880786
106919	0.0885279
106920	0.0883784
106921	0.0886209
106922	0.0882878
106923	0.0883054
106924	0.0881669
106925	0.0883431
106926	0.0880903
106927	0.0881928
106928	0.0884565
106929	0.0880635
106930	0.0883278
106931	0.0882941
106932	0.0884845
106933	0.0881986
106934	0.0883997
106935	0.0882267
106936	0.0885005
106937	0.0884044
106938	0.0883837
106939	0.0883687
106940	0.0883152
106941	0.0882164
106942	0.0881806
106943	0.0882574
106944	0.0881995
106945	0.088361
106946	0.0883306
106947	0.088658
106948	0.0882612
106949	0.0883836
106950	0.088267
106951	0.0884586
106952	0.0882918
106953	0.0885284
106954	0.0887008
106955	0.0883863
106956	0.088588
106957	0.0883921
106958	0.0886202
106959	0.0881723
106960	0.0884226
106961	0.0881924
106962	0.0884748
106963	0.0883435
106964	0.0884334
106965	0.0884367
106966	0.0882079
106967	0.0883999
106968	0.0882403
106969	0.0883492
106970	0.0882124
106971	0.0883652
106972	0.0880938
106973	0.0882576
106974	0.0883124
106975	0.0883434
106976	0.0884064
106977	0.088244
106978	0.0883667
106979	0.0883593
106980	0.0884638
106981	0.0882907
106982	0.0884615
106983	0.0883154
106984	0.0884207
106985	0.0882174
106986	0.0883899
106987	0.0882597
106988	0.0883113
106989	0.0884389
106990	0.0883525
106991	0.0883186
106992	0.0881264
106993	0.0884336
106994	0.0883444
106995	0.0884301
106996	0.0884321
106997	0.0882672
106998	0.088479
106999	0.0884138
107000	0.0886989
107001	0.0881921
107002	0.0886737
107003	0.0884216
107004	0.0885606
107005	0.0882943
107006	0.0885192
107007	0.0883767
107008	0.0884138
107009	0.0885309
107010	0.0882894
107011	0.0885426
107012	0.0884516
107013	0.0885719
107014	0.0884561
107015	0.0884197
107016	0.0883227
107017	0.0886254
107018	0.0885619
107019	0.0886009
107020	0.0885314
107021	0.0882809
107022	0.0886126
107023	0.0883851
107024	0.0886642
107025	0.088278
107026	0.0883412
107027	0.0882266
107028	0.0885401
107029	0.0884424
107030	0.0883041
107031	0.0883182
107032	0.0883797
107033	0.0884894
107034	0.088241
107035	0.0883908
107036	0.0882097
107037	0.0884935
107038	0.0882859
107039	0.088535
107040	0.0885846
107041	0.0885729
107042	0.0886904
107043	0.0884124
107044	0.0886158
107045	0.0883377
107046	0.0885388
107047	0.0884638
107048	0.0886632
107049	0.0885716
107050	0.0885931
107051	0.088601
107052	0.0886105
107053	0.0886286
107054	0.08853
107055	0.0885049
107056	0.0883008
107057	0.0886185
107058	0.0885756
107059	0.0889302
107060	0.0885974
107061	0.0887205
107062	0.0886341
107063	0.0888153
107064	0.0886381
107065	0.0884725
107066	0.0887104
107067	0.0885287
107068	0.0887306
107069	0.0886007
107070	0.088803
107071	0.0886147
107072	0.0888403
107073	0.0885441
107074	0.0886024
107075	0.0886062
107076	0.0885134
107077	0.0888573
107078	0.0886054
107079	0.0887132
107080	0.0885041
107081	0.0887045
107082	0.0886341
107083	0.088867
107084	0.0885596
107085	0.0886156
107086	0.0886456
107087	0.0887027
107088	0.0885861
107089	0.088518
107090	0.0888865
107091	0.0885072
107092	0.0887398
107093	0.0887593
107094	0.0888001
107095	0.0886341
107096	0.0887545
107097	0.0887487
107098	0.0887174
107099	0.0887581
107100	0.088633
107101	0.0889321
107102	0.0882419
107103	0.0886454
107104	0.0887864
107105	0.0888627
107106	0.0886738
107107	0.0887798
107108	0.0888186
107109	0.0887588
107110	0.0889167
107111	0.0888545
107112	0.0890244
107113	0.0888539
107114	0.0889176
107115	0.088786
107116	0.0888884
107117	0.088754
107118	0.0887485
107119	0.0888833
107120	0.088774
107121	0.0888632
107122	0.0888594
107123	0.089006
107124	0.0887094
107125	0.0890976
107126	0.0887851
107127	0.0890042
107128	0.088821
107129	0.0889229
107130	0.0886949
107131	0.088875
107132	0.0889489
107133	0.0888603
107134	0.0890227
107135	0.0887742
107136	0.0890137
107137	0.0888853
107138	0.0890781
107139	0.0889426
107140	0.0890264
107141	0.0886898
107142	0.0889259
107143	0.0888279
107144	0.0892781
107145	0.0892549
107146	0.0890441
107147	0.0887212
107148	0.0888454
107149	0.0891562
107150	0.0888285
107151	0.0890837
107152	0.0888015
107153	0.0891037
107154	0.0890553
107155	0.0891191
107156	0.0890494
107157	0.0889802
107158	0.0889951
107159	0.088665
107160	0.0887256
107161	0.0886756
107162	0.088874
107163	0.0887447
107164	0.0889692
107165	0.0888634
107166	0.089025
107167	0.0889293
107168	0.0890283
107169	0.0891272
107170	0.0889637
107171	0.0891002
107172	0.0888445
107173	0.0889911
107174	0.0890039
107175	0.0892735
107176	0.0892691
107177	0.089233
107178	0.0892268
107179	0.0892623
107180	0.0892413
107181	0.0891808
107182	0.0894292
107183	0.0892228
107184	0.0894039
107185	0.0890664
107186	0.0892321
107187	0.0891598
107188	0.0892476
107189	0.0890181
107190	0.0890166
107191	0.0890674
107192	0.0887557
107193	0.0889615
107194	0.0887351
107195	0.0890226
107196	0.0888042
107197	0.0890541
107198	0.08882
107199	0.0890462
107200	0.0889749
107201	0.0889579
107202	0.0889602
107203	0.0889618
107204	0.0890135
107205	0.0888228
107206	0.0892166
107207	0.0889439
107208	0.0892393
107209	0.0890909
107210	0.0891742
107211	0.0891792
107212	0.0890638
107213	0.0891493
107214	0.0891075
107215	0.0894882
107216	0.0892808
107217	0.0893388
107218	0.0892065
107219	0.0895358
107220	0.089324
107221	0.0894945
107222	0.0893219
107223	0.0893379
107224	0.0893628
107225	0.0893129
107226	0.0894426
107227	0.0892153
107228	0.0893566
107229	0.089193
107230	0.089405
107231	0.0892721
107232	0.0893191
107233	0.0892864
107234	0.0894539
107235	0.0893061
107236	0.0893249
107237	0.0892919
107238	0.0892576
107239	0.0893311
107240	0.0891003
107241	0.0896251
107242	0.0892503
107243	0.089564
107244	0.0893163
107245	0.0893658
107246	0.0892638
107247	0.0892551
107248	0.0888609
107249	0.0892014
107250	0.0895601
107251	0.0892966
107252	0.0896124
107253	0.0892953
107254	0.0896668
107255	0.0892468
107256	0.0892867
107257	0.0893111
107258	0.0893853
107259	0.0892422
107260	0.0893833
107261	0.0896269
107262	0.0893896
107263	0.0895131
107264	0.089268
107265	0.0894608
107266	0.0892428
107267	0.0893473
107268	0.0894073
107269	0.0895893
107270	0.0894431
107271	0.0894064
107272	0.0892749
107273	0.0891516
107274	0.0893998
107275	0.0891571
107276	0.0894472
107277	0.0893287
107278	0.0894615
107279	0.0894014
107280	0.0895162
107281	0.0894721
107282	0.0892566
107283	0.0893966
107284	0.0894559
107285	0.0895046
107286	0.0891144
107287	0.0894099
107288	0.0892438
107289	0.0894442
107290	0.089408
107291	0.0895418
107292	0.0896074
107293	0.0892073
107294	0.0894433
107295	0.0892829
107296	0.0895679
107297	0.089439
107298	0.0894605
107299	0.0894421
107300	0.0895941
107301	0.089351
107302	0.0894635
107303	0.0892368
107304	0.0893807
107305	0.0896129
107306	0.0893066
107307	0.0895336
107308	0.0893458
107309	0.0896556
107310	0.0892829
107311	0.0893168
107312	0.0893719
107313	0.0895647
107314	0.0895283
107315	0.0894031
107316	0.0894088
107317	0.0892741
107318	0.0895296
107319	0.0891347
107320	0.0895792
107321	0.089376
107322	0.0894963
107323	0.0894173
107324	0.0893888
107325	0.0894356
107326	0.0894771
107327	0.0896174
107328	0.0894742
107329	0.089512
107330	0.0893641
107331	0.0895837
107332	0.089361
107333	0.0894986
107334	0.0894632
107335	0.0895728
107336	0.0896008
107337	0.0894033
107338	0.0895492
107339	0.0891936
107340	0.0895665
107341	0.0893163
107342	0.0897042
107343	0.0893423
107344	0.0893769
107345	0.0894343
107346	0.0892685
107347	0.0895065
107348	0.0894266
107349	0.0896446
107350	0.0894532
107351	0.0896717
107352	0.0894229
107353	0.0895714
107354	0.089536
107355	0.0893942
107356	0.0894474
107357	0.0893337
107358	0.0897239
107359	0.0893789
107360	0.0895256
107361	0.0895296
107362	0.0895659
107363	0.0893036
107364	0.0893664
107365	0.0891243
107366	0.0893363
107367	0.0895835
107368	0.089502
107369	0.0897048
107370	0.0895672
107371	0.0898236
107372	0.0895937
107373	0.0897145
107374	0.0896922
107375	0.0895676
107376	0.0895993
107377	0.0894993
107378	0.0895314
107379	0.0893806
107380	0.0898347
107381	0.0894648
107382	0.0897739
107383	0.0896678
107384	0.0897679
107385	0.0898734
107386	0.0898455
107387	0.0897987
107388	0.0894878
107389	0.08985
107390	0.0895946
107391	0.0897947
107392	0.0895106
107393	0.0897842
107394	0.0895589
107395	0.0897174
107396	0.089728
107397	0.0896219
107398	0.0898173
107399	0.0896164
107400	0.0897303
107401	0.0895815
107402	0.0899136
107403	0.0896883
107404	0.0900956
107405	0.0898173
107406	0.0898014
107407	0.0897392
107408	0.089598
107409	0.0899064
107410	0.0896597
107411	0.0899265
107412	0.0897764
107413	0.0898317
107414	0.089714
107415	0.0899135
107416	0.0898232
107417	0.0898809
107418	0.0899356
107419	0.0898582
107420	0.090026
107421	0.089788
107422	0.0899517
107423	0.0896705
107424	0.0898766
107425	0.0897864
107426	0.0898507
107427	0.0897253
107428	0.0898555
107429	0.0900197
107430	0.0899475
107431	0.0901157
107432	0.0897197
107433	0.0898975
107434	0.0897144
107435	0.0899768
107436	0.0898137
107437	0.0899818
107438	0.0899319
107439	0.0898739
107440	0.0900365
107441	0.0896417
107442	0.0900496
107443	0.0898005
107444	0.0900877
107445	0.0897575
107446	0.0899477
107447	0.0898046
107448	0.0898472
107449	0.0899204
107450	0.089807
107451	0.0899023
107452	0.0897761
107453	0.0900182
107454	0.0899539
107455	0.0900758
107456	0.0898935
107457	0.0901272
107458	0.0897776
107459	0.0896533
107460	0.0897948
107461	0.0897678
107462	0.0894699
107463	0.089654
107464	0.0899853
107465	0.0897468
107466	0.0898573
107467	0.0898307
107468	0.0897896
107469	0.0898078
107470	0.0901486
107471	0.0901706
107472	0.0901174
107473	0.08994
107474	0.0900408
107475	0.0902187
107476	0.0899173
107477	0.0901545
107478	0.0898341
107479	0.0900881
107480	0.0899435
107481	0.0901835
107482	0.0900317
107483	0.0902576
107484	0.0902666
107485	0.0901327
107486	0.0903503
107487	0.0900769
107488	0.0900827
107489	0.0899501
107490	0.0902318
107491	0.0899267
107492	0.0902176
107493	0.0900712
107494	0.0902703
107495	0.0902164
107496	0.0902986
107497	0.090152
107498	0.0902401
107499	0.090419
107500	0.0903175
107501	0.0906918
107502	0.0903202
107503	0.0905891
107504	0.0904185
107505	0.0904554
107506	0.0902615
107507	0.0902128
107508	0.090189
107509	0.0899441
107510	0.0902982
107511	0.0902306
107512	0.0904231
107513	0.0900266
107514	0.0904036
107515	0.0902216
107516	0.0903167
107517	0.090308
107518	0.0899325
107519	0.0901755
107520	0.0899887
107521	0.0902201
107522	0.0900314
107523	0.090329
107524	0.0901716
107525	0.0904453
107526	0.0901421
107527	0.0905627
107528	0.0905085
107529	0.0903577
107530	0.0900974
107531	0.0901922
107532	0.0904849
107533	0.0902622
107534	0.0905209
107535	0.0902826
107536	0.0906311
107537	0.0902314
107538	0.0902079
107539	0.0901051
107540	0.0899316
107541	0.0900246
107542	0.0901958
107543	0.0904808
107544	0.0903235
107545	0.0903963
107546	0.0900745
107547	0.0903624
107548	0.0901471
107549	0.0904559
107550	0.0902944
107551	0.0903255
107552	0.0902589
107553	0.0901212
107554	0.0902638
107555	0.0898794
107556	0.090229
107557	0.0900926
107558	0.0903327
107559	0.0900642
107560	0.0904889
107561	0.0901516
107562	0.0902575
107563	0.0902415
107564	0.090249
107565	0.0902318
107566	0.090194
107567	0.0902674
107568	0.0901761
107569	0.0902199
107570	0.0900798
107571	0.0904788
107572	0.0903874
107573	0.0906236
107574	0.0903851
107575	0.0904795
107576	0.0901984
107577	0.0901938
107578	0.0901813
107579	0.0902259
107580	0.0904232
107581	0.0904265
107582	0.0904873
107583	0.0901069
107584	0.0903007
107585	0.0900909
107586	0.0904066
107587	0.0902019
107588	0.0902756
107589	0.090268
107590	0.0902153
107591	0.09013
107592	0.0900618
107593	0.0902698
107594	0.0900735
107595	0.0902514
107596	0.09006
107597	0.0905037
107598	0.0902478
107599	0.0904573
107600	0.0904294
107601	0.090504
107602	0.0904087
107603	0.0902348
107604	0.0903939
107605	0.090207
107606	0.0906256
107607	0.0903053
107608	0.0905624
107609	0.0904354
107610	0.0905751
107611	0.0902123
107612	0.0903762
107613	0.0901573
107614	0.0902893
107615	0.090348
107616	0.0899809
107617	0.0904634
107618	0.0902383
107619	0.0905219
107620	0.0901501
107621	0.0902884
107622	0.0900394
107623	0.0902838
107624	0.0904138
107625	0.0901612
107626	0.0902786
107627	0.0900527
107628	0.090342
107629	0.0902493
107630	0.0903788
107631	0.0901302
107632	0.0903119
107633	0.0903895
107634	0.0903323
107635	0.090367
107636	0.0902761
107637	0.0903856
107638	0.0901326
107639	0.0904588
107640	0.0901842
107641	0.0906487
107642	0.0902265
107643	0.0906219
107644	0.0904161
107645	0.0904719
107646	0.0903331
107647	0.0903793
107648	0.0905683
107649	0.090513
107650	0.0905482
107651	0.0902583
107652	0.0902908
107653	0.090116
107654	0.0903613
107655	0.090193
107656	0.0904997
107657	0.0905036
107658	0.090451
107659	0.0904151
107660	0.0903322
107661	0.0904763
107662	0.090218
107663	0.0904833
107664	0.0902494
107665	0.0904202
107666	0.0903677
107667	0.0906206
107668	0.0903458
107669	0.0902836
107670	0.0903827
107671	0.0904124
107672	0.0903938
107673	0.0904059
107674	0.0905666
107675	0.0905043
107676	0.0905749
107677	0.0904846
107678	0.0906742
107679	0.0906757
107680	0.0905627
107681	0.0904798
107682	0.0906839
107683	0.0908288
107684	0.0906459
107685	0.0908507
107686	0.0906497
107687	0.09065
107688	0.0904858
107689	0.0908051
107690	0.0905603
107691	0.0908062
107692	0.0905304
107693	0.0905951
107694	0.0906024
107695	0.0905734
107696	0.0907665
107697	0.0906818
107698	0.0907018
107699	0.0905911
107700	0.0908059
107701	0.0906764
107702	0.0908801
107703	0.0907914
107704	0.0908849
107705	0.0906148
107706	0.0907061
107707	0.0905716
107708	0.0908142
107709	0.0905604
107710	0.0905064
107711	0.090511
107712	0.0904686
107713	0.0905334
107714	0.0905475
107715	0.0906192
107716	0.090489
107717	0.0906835
107718	0.0903074
107719	0.0905142
107720	0.090392
107721	0.0906589
107722	0.0905382
107723	0.0907051
107724	0.0905452
107725	0.0907098
107726	0.0905851
107727	0.090664
107728	0.0906206
107729	0.0905408
107730	0.0908059
107731	0.0906013
107732	0.090767
107733	0.0905364
107734	0.0907898
107735	0.0906319
107736	0.0907943
107737	0.090668
107738	0.090742
107739	0.0905009
107740	0.0906287
107741	0.0907261
107742	0.0906216
107743	0.0905062
107744	0.090465
107745	0.0907231
107746	0.0903502
107747	0.0908785
107748	0.0906919
107749	0.0907533
107750	0.0905202
107751	0.0908072
107752	0.0907402
107753	0.0906964
107754	0.0907725
107755	0.0906536
107756	0.090683
107757	0.0905507
107758	0.0907973
107759	0.0905764
107760	0.0908301
107761	0.0905258
107762	0.0908668
107763	0.0907082
107764	0.0907687
107765	0.0907251
107766	0.0906484
107767	0.0908
107768	0.0905576
107769	0.0908039
107770	0.0906662
107771	0.09087
107772	0.0907028
107773	0.0909174
107774	0.0906998
107775	0.0908752
107776	0.0907109
107777	0.0903994
107778	0.0905644
107779	0.0906909
107780	0.0906783
107781	0.0906906
107782	0.0909407
107783	0.0908775
107784	0.0910401
107785	0.0908033
107786	0.0910077
107787	0.0908919
107788	0.0910472
107789	0.0906776
107790	0.0906186
107791	0.0906905
107792	0.0904582
107793	0.0907229
107794	0.0905617
107795	0.0907778
107796	0.0906136
107797	0.0908473
107798	0.0906461
107799	0.0908615
107800	0.0904871
107801	0.0906326
107802	0.090506
107803	0.0905497
107804	0.0908167
107805	0.0907794
107806	0.090894
107807	0.0908194
107808	0.0910252
107809	0.0907728
107810	0.091052
107811	0.0906941
107812	0.0907516
107813	0.0909104
107814	0.0908353
107815	0.0909231
107816	0.0907638
107817	0.0910926
107818	0.0908752
107819	0.0909954
107820	0.0906342
107821	0.0910246
107822	0.0906527
107823	0.0909088
107824	0.0908011
107825	0.0908149
107826	0.0908637
107827	0.0908687
107828	0.0909576
107829	0.0906582
107830	0.0908469
107831	0.0907464
107832	0.0909491
107833	0.0906144
107834	0.0909479
107835	0.0906755
107836	0.0909948
107837	0.0907932
107838	0.0908265
107839	0.0908268
107840	0.0908529
107841	0.0909095
107842	0.0906222
107843	0.0909231
107844	0.0907603
107845	0.0908464
107846	0.0907147
107847	0.0911399
107848	0.0909899
107849	0.0908406
107850	0.0908798
107851	0.0908599
107852	0.0911354
107853	0.0909253
107854	0.09115
107855	0.0908348
107856	0.0911863
107857	0.0909683
107858	0.09101
107859	0.0909054
107860	0.0910061
107861	0.091133
107862	0.0908686
107863	0.0910981
107864	0.0907368
107865	0.0909411
107866	0.0909661
107867	0.0911116
107868	0.0909612
107869	0.0911107
107870	0.0908916
107871	0.0908338
107872	0.0908771
107873	0.0907076
107874	0.0908374
107875	0.0906355
107876	0.0908949
107877	0.0906582
107878	0.0911094
107879	0.0909986
107880	0.0906296
107881	0.0907844
107882	0.0907937
107883	0.0910684
107884	0.0908972
107885	0.0910877
107886	0.0909608
107887	0.0910959
107888	0.0908756
107889	0.0909376
107890	0.0910688
107891	0.0911377
107892	0.0910645
107893	0.0910442
107894	0.0911372
107895	0.0908516
107896	0.0909912
107897	0.0907952
107898	0.0911436
107899	0.0910432
107900	0.0911664
107901	0.0908981
107902	0.0907234
107903	0.0910853
107904	0.0911023
107905	0.0912959
107906	0.090947
107907	0.0911283
107908	0.0909631
107909	0.0911833
107910	0.091169
107911	0.0913644
107912	0.0912691
107913	0.0913219
107914	0.0912697
107915	0.0912936
107916	0.0914217
107917	0.0911928
107918	0.0913847
107919	0.0911949
107920	0.0913145
107921	0.0910181
107922	0.0913337
107923	0.0912089
107924	0.0911566
107925	0.0912743
107926	0.0910904
107927	0.0912695
107928	0.0910586
107929	0.0914013
107930	0.0911215
107931	0.0914079
107932	0.0911521
107933	0.0911074
107934	0.0909752
107935	0.0911093
107936	0.0913268
107937	0.0911369
107938	0.0910717
107939	0.0910639
107940	0.0913866
107941	0.0911974
107942	0.0913265
107943	0.0912274
107944	0.0912443
107945	0.0913052
107946	0.0912389
107947	0.0913258
107948	0.0912017
107949	0.0914369
107950	0.0912617
107951	0.0913342
107952	0.0913186
107953	0.0915175
107954	0.0912459
107955	0.091112
107956	0.0914093
107957	0.0914266
107958	0.091457
107959	0.090972
107960	0.0914522
107961	0.0912008
107962	0.0910146
107963	0.0911395
107964	0.0911569
107965	0.0910747
107966	0.0912208
107967	0.0914463
107968	0.0913362
107969	0.0915862
107970	0.0914998
107971	0.0916297
107972	0.0915001
107973	0.0915463
107974	0.0915549
107975	0.0914553
107976	0.091647
107977	0.091534
107978	0.0916959
107979	0.0915216
107980	0.0916046
107981	0.0915955
107982	0.0916307
107983	0.0914657
107984	0.0912216
107985	0.0912565
107986	0.0910859
107987	0.0915167
107988	0.0913073
107989	0.0916699
107990	0.0914502
107991	0.0913752
107992	0.0914705
107993	0.0912222
107994	0.0913924
107995	0.0913752
107996	0.0914752
107997	0.0912389
107998	0.0916343
107999	0.0916546
108000	0.0915294
108001	0.0916419
108002	0.0915187
108003	0.0917384
108004	0.0913196
108005	0.0915193
108006	0.0912505
108007	0.0915737
108008	0.0914208
108009	0.0915997
108010	0.0915978
108011	0.0915806
108012	0.0918049
108013	0.0914915
108014	0.0916663
108015	0.0913456
108016	0.0916528
108017	0.0916006
108018	0.0915425
108019	0.0915953
108020	0.0916872
108021	0.0918527
108022	0.0916151
108023	0.0919155
108024	0.0917453
108025	0.0919467
108026	0.0917568
108027	0.091783
108028	0.0916145
108029	0.0915458
108030	0.0917233
108031	0.0916539
108032	0.0916676
108033	0.0914318
108034	0.0916434
108035	0.0916469
108036	0.0917544
108037	0.0916611
108038	0.0914941
108039	0.0914499
108040	0.0914209
108041	0.0919566
108042	0.0917481
108043	0.0918712
108044	0.0916253
108045	0.0916902
108046	0.0913759
108047	0.0914084
108048	0.0915171
108049	0.0917686
108050	0.0916904
108051	0.0915837
108052	0.0917386
108053	0.0914051
108054	0.0918528
108055	0.0913906
108056	0.0916607
108057	0.0914578
108058	0.091547
108059	0.0918104
108060	0.0916894
108061	0.0916654
108062	0.0915127
108063	0.0916944
108064	0.0914291
108065	0.091635
108066	0.0914398
108067	0.0916143
108068	0.0917235
108069	0.0916493
108070	0.0916117
108071	0.0915129
108072	0.0915565
108073	0.0916418
108074	0.0917109
108075	0.0915744
108076	0.0917331
108077	0.0916814
108078	0.0917542
108079	0.0918381
108080	0.0915698
108081	0.0918113
108082	0.0915243
108083	0.0917974
108084	0.0916315
108085	0.0920282
108086	0.0916491
108087	0.0919307
108088	0.0917761
108089	0.0915441
108090	0.091879
108091	0.0917995
108092	0.0917816
108093	0.0914015
108094	0.0918488
108095	0.0916342
108096	0.0917326
108097	0.0916444
108098	0.0916962
108099	0.0917864
108100	0.0917037
108101	0.0918326
108102	0.0917552
108103	0.091807
108104	0.0916713
108105	0.0918293
108106	0.0917274
108107	0.0916249
108108	0.0918078
108109	0.0919032
108110	0.0920721
108111	0.0919322
108112	0.0921297
108113	0.091798
108114	0.0918471
108115	0.0918038
108116	0.0919816
108117	0.0917865
108118	0.0919902
108119	0.0920771
108120	0.0919347
108121	0.0919659
108122	0.0914532
108123	0.0920857
108124	0.0920292
108125	0.0922176
108126	0.0921705
108127	0.0921013
108128	0.092023
108129	0.0917469
108130	0.092112
108131	0.0919975
108132	0.0921193
108133	0.0918926
108134	0.0921377
108135	0.0919917
108136	0.0917973
108137	0.0917916
108138	0.0916903
108139	0.0919585
108140	0.0916504
108141	0.0919898
108142	0.0918974
108143	0.0920292
108144	0.091986
108145	0.0918511
108146	0.0919349
108147	0.0917678
108148	0.0920808
108149	0.0917469
108150	0.0920685
108151	0.0919077
108152	0.091945
108153	0.0917132
108154	0.0919404
108155	0.0920404
108156	0.0919454
108157	0.0923583
108158	0.0921488
108159	0.0921926
108160	0.0917919
108161	0.0918209
108162	0.091921
108163	0.0919251
108164	0.0922516
108165	0.092031
108166	0.0921391
108167	0.0919986
108168	0.0921107
108169	0.0918898
108170	0.091852
108171	0.0916904
108172	0.0917563
108173	0.0920518
108174	0.0919316
108175	0.0920945
108176	0.092052
108177	0.0924359
108178	0.0920428
108179	0.0921478
108180	0.0920838
108181	0.0918537
108182	0.0921132
108183	0.0918523
108184	0.0920553
108185	0.09164
108186	0.0920825
108187	0.0920307
108188	0.0918568
108189	0.0921274
108190	0.0920604
108191	0.0922088
108192	0.0917995
108193	0.0919703
108194	0.0919528
108195	0.0921396
108196	0.0922382
108197	0.0923059
108198	0.0923169
108199	0.092104
108200	0.0922576
108201	0.0921664
108202	0.0923339
108203	0.0923648
108204	0.0921824
108205	0.0917845
108206	0.0918055
108207	0.0924327
108208	0.0920418
108209	0.0921712
108210	0.0920326
108211	0.0920602
108212	0.0919762
108213	0.0919649
108214	0.0922267
108215	0.0919258
108216	0.0920526
108217	0.0920602
108218	0.0921011
108219	0.0920007
108220	0.0921689
108221	0.092254
108222	0.0919563
108223	0.0921866
108224	0.0920096
108225	0.0921553
108226	0.0919413
108227	0.091791
108228	0.091853
108229	0.0919583
108230	0.0922852
108231	0.092026
108232	0.0923822
108233	0.0922603
108234	0.0923941
108235	0.0921977
108236	0.0919822
108237	0.0921777
108238	0.0920222
108239	0.0923552
108240	0.0919784
108241	0.0921527
108242	0.0919455
108243	0.0921746
108244	0.0922728
108245	0.0920352
108246	0.0924239
108247	0.0922038
108248	0.092056
108249	0.092102
108250	0.0923292
108251	0.0922832
108252	0.0922936
108253	0.0923609
108254	0.0922825
108255	0.0925738
108256	0.0922081
108257	0.0922263
108258	0.0921829
108259	0.0920964
108260	0.092336
108261	0.0921332
108262	0.0924027
108263	0.0920029
108264	0.0922723
108265	0.0919623
108266	0.0919487
108267	0.0920602
108268	0.0920503
108269	0.0920843
108270	0.0918401
108271	0.0921023
108272	0.0919578
108273	0.0921957
108274	0.0921757
108275	0.0922153
108276	0.0922533
108277	0.0921666
108278	0.0923866
108279	0.0921955
108280	0.0923656
108281	0.0922439
108282	0.0924183
108283	0.0923211
108284	0.0922337
108285	0.0924005
108286	0.0924543
108287	0.0925414
108288	0.0920591
108289	0.0922712
108290	0.0922035
108291	0.0923529
108292	0.092411
108293	0.0925106
108294	0.0926376
108295	0.092366
108296	0.0927676
108297	0.0924589
108298	0.0923542
108299	0.0923629
108300	0.0924372
108301	0.092512
108302	0.0923842
108303	0.092471
108304	0.0922401
108305	0.0924771
108306	0.0923228
108307	0.0923652
108308	0.0924678
108309	0.0924216
108310	0.0926294
108311	0.092305
108312	0.092484
108313	0.0923368
108314	0.0925039
108315	0.0926846
108316	0.0927128
108317	0.0927361
108318	0.0921549
108319	0.0926688
108320	0.0924946
108321	0.092629
108322	0.0926293
108323	0.0923267
108324	0.0923923
108325	0.0921444
108326	0.0926042
108327	0.0926174
108328	0.0927381
108329	0.0925809
108330	0.0925002
108331	0.0927027
108332	0.0925588
108333	0.0927234
108334	0.0921411
108335	0.0925075
108336	0.0925296
108337	0.0924272
108338	0.0925988
108339	0.0923144
108340	0.0925392
108341	0.0923477
108342	0.0925865
108343	0.0925103
108344	0.0924316
108345	0.0925103
108346	0.092403
108347	0.0924923
108348	0.0923798
108349	0.0924678
108350	0.0924736
108351	0.0926391
108352	0.0926347
108353	0.0924482
108354	0.0926948
108355	0.0924566
108356	0.0928008
108357	0.0926016
108358	0.0925937
108359	0.0923602
108360	0.0922517
108361	0.0924677
108362	0.0922669
108363	0.0924858
108364	0.0923889
108365	0.0925325
108366	0.0924351
108367	0.0923512
108368	0.0925462
108369	0.0923344
108370	0.0926058
108371	0.0923767
108372	0.0925901
108373	0.0923657
108374	0.0925981
108375	0.0928372
108376	0.0925338
108377	0.0927543
108378	0.0925608
108379	0.0926475
108380	0.0928496
108381	0.0926444
108382	0.0927965
108383	0.0924871
108384	0.092738
108385	0.0923018
108386	0.092525
108387	0.0926444
108388	0.0924804
108389	0.092702
108390	0.0924306
108391	0.0925869
108392	0.0924995
108393	0.0925935
108394	0.0924467
108395	0.0923559
108396	0.0926158
108397	0.0924816
108398	0.0927174
108399	0.0926669
108400	0.0926952
108401	0.092591
108402	0.0925128
108403	0.0926293
108404	0.0925052
108405	0.092737
108406	0.0927126
108407	0.0929215
108408	0.092921
108409	0.092957
108410	0.0928678
108411	0.0927469
108412	0.0928499
108413	0.0926277
108414	0.0925229
108415	0.0925197
108416	0.0925244
108417	0.0927756
108418	0.0927332
108419	0.093041
108420	0.0926298
108421	0.0928189
108422	0.0925477
108423	0.0926844
108424	0.0928325
108425	0.0926642
108426	0.092908
108427	0.0927734
108428	0.0929926
108429	0.0928464
108430	0.0927807
108431	0.0929496
108432	0.0928421
108433	0.0930478
108434	0.0927606
108435	0.0929625
108436	0.0928779
108437	0.0927658
108438	0.0930567
108439	0.0928728
108440	0.0929051
108441	0.0928013
108442	0.0929207
108443	0.0929189
108444	0.0928823
108445	0.0928745
108446	0.0925974
108447	0.0930945
108448	0.0926911
108449	0.0927933
108450	0.0928423
108451	0.0927878
108452	0.0928002
108453	0.0927291
108454	0.0930809
108455	0.0928728
108456	0.0927553
108457	0.0927452
108458	0.0927499
108459	0.0929658
108460	0.092812
108461	0.0929558
108462	0.0927145
108463	0.0928638
108464	0.092791
108465	0.0927581
108466	0.0928874
108467	0.0926515
108468	0.0929188
108469	0.0924838
108470	0.0926827
108471	0.0928065
108472	0.0926878
108473	0.0930036
108474	0.0928499
108475	0.0931853
108476	0.0929723
108477	0.0930294
108478	0.0927717
108479	0.0929397
108480	0.0927139
108481	0.0927703
108482	0.0930282
108483	0.092911
108484	0.0929819
108485	0.0927556
108486	0.0927597
108487	0.0927372
108488	0.0927598
108489	0.0927642
108490	0.0925893
108491	0.0928846
108492	0.0926644
108493	0.0928407
108494	0.0926276
108495	0.0930174
108496	0.09307
108497	0.0927959
108498	0.0929217
108499	0.0927641
108500	0.0929996
108501	0.0927651
108502	0.0929436
108503	0.0927171
108504	0.0926007
108505	0.0927454
108506	0.092581
108507	0.092933
108508	0.0928049
108509	0.0927753
108510	0.0928298
108511	0.0927355
108512	0.0930006
108513	0.0927675
108514	0.0929244
108515	0.0926673
108516	0.0930414
108517	0.0930418
108518	0.0930108
108519	0.0932127
108520	0.0927892
108521	0.0930046
108522	0.0930427
108523	0.0928057
108524	0.0928737
108525	0.092856
108526	0.0930801
108527	0.0929433
108528	0.0931545
108529	0.0929323
108530	0.0928843
108531	0.0929376
108532	0.0929081
108533	0.0931067
108534	0.0928416
108535	0.092986
108536	0.0930796
108537	0.0930397
108538	0.0931606
108539	0.0927608
108540	0.093026
108541	0.0928921
108542	0.0930791
108543	0.09301
108544	0.0927724
108545	0.0930934
108546	0.0929696
108547	0.0930569
108548	0.0931616
108549	0.0929677
108550	0.0929714
108551	0.0929654
108552	0.0931108
108553	0.0928612
108554	0.0930049
108555	0.0930653
108556	0.0930326
108557	0.0929949
108558	0.0928541
108559	0.0929772
108560	0.0928038
108561	0.0929749
108562	0.0929879
108563	0.0925532
108564	0.0930368
108565	0.0927559
108566	0.0929933
108567	0.0929488
108568	0.0928484
108569	0.0931173
108570	0.0928533
108571	0.0929471
108572	0.0929257
108573	0.0929909
108574	0.0931766
108575	0.0929556
108576	0.0931951
108577	0.0929559
108578	0.0932071
108579	0.0930161
108580	0.0929803
108581	0.0928419
108582	0.0927485
108583	0.0929507
108584	0.0927241
108585	0.0928026
108586	0.0930079
108587	0.0929407
108588	0.0931174
108589	0.0928206
108590	0.0930218
108591	0.0927931
108592	0.0927594
108593	0.0927382
108594	0.092706
108595	0.092977
108596	0.0928373
108597	0.0929505
108598	0.0930175
108599	0.0928734
108600	0.0930702
108601	0.0930871
108602	0.0932377
108603	0.0928817
108604	0.0930106
108605	0.0929465
108606	0.0930109
108607	0.0931046
108608	0.0928132
108609	0.0930442
108610	0.0926775
108611	0.0930347
108612	0.0930648
108613	0.0932333
108614	0.0932942
108615	0.0929621
108616	0.0931868
108617	0.0930413
108618	0.0930472
108619	0.0929094
108620	0.0930416
108621	0.093166
108622	0.0931063
108623	0.0932999
108624	0.0932257
108625	0.0930563
108626	0.0932521
108627	0.0929441
108628	0.0932207
108629	0.0930051
108630	0.0930832
108631	0.093125
108632	0.0930231
108633	0.093219
108634	0.0931676
108635	0.0932031
108636	0.0931396
108637	0.0932184
108638	0.0932914
108639	0.0931251
108640	0.0933817
108641	0.0929991
108642	0.0930999
108643	0.0932718
108644	0.0932768
108645	0.0932761
108646	0.0929746
108647	0.0931679
108648	0.093097
108649	0.0932737
108650	0.0932788
108651	0.0930954
108652	0.0933427
108653	0.0930406
108654	0.0933071
108655	0.0932527
108656	0.0931873
108657	0.0932678
108658	0.0930219
108659	0.0930129
108660	0.0930087
108661	0.093312
108662	0.0932637
108663	0.0932603
108664	0.0934982
108665	0.0932609
108666	0.0933863
108667	0.0932339
108668	0.0931546
108669	0.0927924
108670	0.092749
108671	0.0932352
108672	0.0931895
108673	0.0934408
108674	0.0931924
108675	0.0931829
108676	0.0931804
108677	0.0931789
108678	0.0933746
108679	0.0932451
108680	0.0934774
108681	0.0930506
108682	0.0930741
108683	0.0932456
108684	0.0931515
108685	0.0932277
108686	0.093144
108687	0.0933501
108688	0.0932456
108689	0.093099
108690	0.0932422
108691	0.0931393
108692	0.0931666
108693	0.0930852
108694	0.0931818
108695	0.0931617
108696	0.0932021
108697	0.0933496
108698	0.0930553
108699	0.0933523
108700	0.093168
108701	0.0933732
108702	0.0932951
108703	0.0932969
108704	0.0933171
108705	0.0931257
108706	0.0933877
108707	0.0931895
108708	0.0933864
108709	0.0933873
108710	0.09332
108711	0.0933737
108712	0.0932908
108713	0.0935833
108714	0.0935721
108715	0.0935715
108716	0.0935783
108717	0.0933753
108718	0.0936116
108719	0.0935164
108720	0.0935716
108721	0.0933893
108722	0.0931757
108723	0.0933281
108724	0.0932954
108725	0.0935094
108726	0.0933275
108727	0.0934059
108728	0.0935639
108729	0.0932946
108730	0.093535
108731	0.0932643
108732	0.0932566
108733	0.0932361
108734	0.0932869
108735	0.0933979
108736	0.0932286
108737	0.0935087
108738	0.0932551
108739	0.093359
108740	0.0933417
108741	0.0934666
108742	0.0933837
108743	0.093257
108744	0.0935181
108745	0.09335
108746	0.0933432
108747	0.0933176
108748	0.0933318
108749	0.093611
108750	0.0934957
108751	0.0934859
108752	0.0934584
108753	0.0935155
108754	0.0935006
108755	0.0934735
108756	0.0936916
108757	0.0933551
108758	0.0934224
108759	0.0934117
108760	0.0931846
108761	0.0933734
108762	0.0933685
108763	0.0935198
108764	0.0933672
108765	0.0934577
108766	0.0932686
108767	0.0932866
108768	0.0936669
108769	0.0934676
108770	0.0935725
108771	0.0935127
108772	0.0936755
108773	0.0934751
108774	0.0934914
108775	0.0936187
108776	0.0935687
108777	0.0938108
108778	0.0934733
108779	0.0936081
108780	0.0934522
108781	0.0934781
108782	0.0936071
108783	0.0933389
108784	0.0936083
108785	0.0936077
108786	0.0938299
108787	0.0936423
108788	0.0937367
108789	0.0936159
108790	0.093569
108791	0.093723
108792	0.0934927
108793	0.093672
108794	0.0933728
108795	0.093646
108796	0.0933088
108797	0.0935238
108798	0.0936341
108799	0.0934566
108800	0.0935127
108801	0.0933249
108802	0.0935813
108803	0.0932749
108804	0.0935384
108805	0.0935627
108806	0.0935743
108807	0.0934807
108808	0.0934668
108809	0.093776
108810	0.0936199
108811	0.0938335
108812	0.0935116
108813	0.0936602
108814	0.0937242
108815	0.0934665
108816	0.0937208
108817	0.0934907
108818	0.0937499
108819	0.0937766
108820	0.0938884
108821	0.0937466
108822	0.0935864
108823	0.0935658
108824	0.0933162
108825	0.0938264
108826	0.0936686
108827	0.0937832
108828	0.0938748
108829	0.093736
108830	0.0939139
108831	0.0935226
108832	0.093566
108833	0.0934519
108834	0.0935407
108835	0.0937172
108836	0.0936295
108837	0.0938483
108838	0.0937731
108839	0.0938259
108840	0.0934064
108841	0.0935299
108842	0.0935419
108843	0.0935248
108844	0.093626
108845	0.0935635
108846	0.0938003
108847	0.0935993
108848	0.0939539
108849	0.0937792
108850	0.0936552
108851	0.0939646
108852	0.0937938
108853	0.0938612
108854	0.0934417
108855	0.093777
108856	0.0936979
108857	0.0937725
108858	0.0939058
108859	0.0938805
108860	0.0940778
108861	0.0937021
108862	0.0938993
108863	0.0939996
108864	0.094152
108865	0.0942845
108866	0.0940461
108867	0.0942458
108868	0.0937471
108869	0.0939304
108870	0.0939105
108871	0.0941299
108872	0.0942086
108873	0.0934886
108874	0.0940167
108875	0.0938827
108876	0.0942453
108877	0.094037
108878	0.0940565
108879	0.0941535
108880	0.093869
108881	0.094098
108882	0.0938367
108883	0.0940982
108884	0.0940581
108885	0.0939611
108886	0.0940372
108887	0.0938303
108888	0.094073
108889	0.0939195
108890	0.0939108
108891	0.0939769
108892	0.0938445
108893	0.0939951
108894	0.0938686
108895	0.0940091
108896	0.094081
108897	0.0940896
108898	0.0942212
108899	0.0938648
108900	0.0941872
108901	0.0938954
108902	0.0940317
108903	0.0941348
108904	0.0940985
108905	0.0942817
108906	0.0939744
108907	0.0938543
108908	0.0941493
108909	0.0941007
108910	0.0940818
108911	0.0940459
108912	0.0941082
108913	0.0938326
108914	0.0940824
108915	0.0939502
108916	0.0939662
108917	0.0940152
108918	0.0937502
108919	0.0942572
108920	0.0940003
108921	0.0939936
108922	0.0940536
108923	0.0940221
108924	0.0940593
108925	0.0938533
108926	0.0939328
108927	0.0936561
108928	0.0938171
108929	0.0940173
108930	0.0939455
108931	0.0940986
108932	0.0939404
108933	0.0941507
108934	0.0939481
108935	0.0939698
108936	0.0937918
108937	0.0940403
108938	0.0940576
108939	0.0938849
108940	0.094312
108941	0.0940474
108942	0.0941693
108943	0.0941095
108944	0.0941025
108945	0.0943341
108946	0.0942505
108947	0.0943793
108948	0.0942195
108949	0.0943633
108950	0.0939047
108951	0.0938798
108952	0.0940907
108953	0.09403
108954	0.0944445
108955	0.0940738
108956	0.0943038
108957	0.0940614
108958	0.0942466
108959	0.0942961
108960	0.0940649
108961	0.0943633
108962	0.0940403
108963	0.0944068
108964	0.0941497
108965	0.0942384
108966	0.0940168
108967	0.0937944
108968	0.0944832
108969	0.0941549
108970	0.0944814
108971	0.0943709
108972	0.0942896
108973	0.0942502
108974	0.0941326
108975	0.0943625
108976	0.0941011
108977	0.094347
108978	0.0943442
108979	0.0942165
108980	0.0942127
108981	0.0942823
108982	0.0945886
108983	0.0943955
108984	0.094448
108985	0.0943051
108986	0.0944581
108987	0.0942469
108988	0.0944803
108989	0.0946351
108990	0.0941179
108991	0.0944414
108992	0.0941563
108993	0.0943738
108994	0.0944691
108995	0.0939363
108996	0.0943729
108997	0.0942713
108998	0.0943712
108999	0.0941795
109000	0.0943522
109001	0.0943103
109002	0.0941325
109003	0.0943747
109004	0.0942847
109005	0.0943315
109006	0.0940926
109007	0.0942741
109008	0.0940312
109009	0.0941562
109010	0.0943617
109011	0.0941523
109012	0.0945376
109013	0.094241
109014	0.0943599
109015	0.0942995
109016	0.0939683
109017	0.0943072
109018	0.094173
109019	0.0943108
109020	0.0941616
109021	0.0943026
109022	0.0943907
109023	0.0943282
109024	0.0944763
109025	0.0942579
109026	0.094405
109027	0.0942252
109028	0.094166
109029	0.0943603
109030	0.094428
109031	0.0945787
109032	0.0943003
109033	0.0944774
109034	0.0942736
109035	0.09442
109036	0.0943276
109037	0.0943008
109038	0.0944264
109039	0.0942272
109040	0.0944687
109041	0.0941265
109042	0.0941393
109043	0.0941422
109044	0.0942162
109045	0.094266
109046	0.094004
109047	0.0942385
109048	0.094069
109049	0.0942231
109050	0.0941528
109051	0.0942151
109052	0.0943427
109053	0.0941368
109054	0.094448
109055	0.0941693
109056	0.0942991
109057	0.0942289
109058	0.0942608
109059	0.0943735
109060	0.0942191
109061	0.0944731
109062	0.0941855
109063	0.0945126
109064	0.0944632
109065	0.0944829
109066	0.0943899
109067	0.0942566
109068	0.0943431
109069	0.0941877
109070	0.0944907
109071	0.0941828
109072	0.0943745
109073	0.0945662
109074	0.0943208
109075	0.0945548
109076	0.094307
109077	0.0945904
109078	0.09437
109079	0.0945147
109080	0.0944689
109081	0.0942558
109082	0.0943348
109083	0.0943407
109084	0.0945949
109085	0.0943024
109086	0.0943539
109087	0.0946555
109088	0.0944873
109089	0.0946349
109090	0.0942945
109091	0.0944246
109092	0.0943693
109093	0.0945391
109094	0.0945745
109095	0.0944591
109096	0.0945834
109097	0.0944517
109098	0.0945435
109099	0.0942206
109100	0.094182
109101	0.0946485
109102	0.0945267
109103	0.0947167
109104	0.0943778
109105	0.0946087
109106	0.0946355
109107	0.094563
109108	0.0945963
109109	0.0943683
109110	0.0947854
109111	0.0945575
109112	0.0944663
109113	0.0946302
109114	0.0943745
109115	0.0947367
109116	0.0946811
109117	0.0946858
109118	0.0945187
109119	0.0943792
109120	0.0943353
109121	0.0943877
109122	0.0946986
109123	0.0944083
109124	0.094718
109125	0.0946637
109126	0.0944891
109127	0.0946645
109128	0.0945625
109129	0.0948065
109130	0.0946175
109131	0.0947144
109132	0.0946901
109133	0.0946942
109134	0.0947615
109135	0.0943847
109136	0.0947167
109137	0.0946192
109138	0.0947359
109139	0.0947445
109140	0.0945409
109141	0.0949502
109142	0.0947701
109143	0.0949318
109144	0.094565
109145	0.0946766
109146	0.0947124
109147	0.0947984
109148	0.0948538
109149	0.0945991
109150	0.0950177
109151	0.0948907
109152	0.0951331
109153	0.0949212
109154	0.0945957
109155	0.0946958
109156	0.0948476
109157	0.0950632
109158	0.0948222
109159	0.0948605
109160	0.0949819
109161	0.0948782
109162	0.095001
109163	0.0946553
109164	0.0950154
109165	0.0947727
109166	0.0949193
109167	0.0949024
109168	0.094943
109169	0.095021
109170	0.0945797
109171	0.0947218
109172	0.0946254
109173	0.0949045
109174	0.0948771
109175	0.0949108
109176	0.0949387
109177	0.0946791
109178	0.0948456
109179	0.0947755
109180	0.0949894
109181	0.0949356
109182	0.0950129
109183	0.0950595
109184	0.0948359
109185	0.0950337
109186	0.0948746
109187	0.0949083
109188	0.0948002
109189	0.094765
109190	0.0948938
109191	0.0946861
109192	0.0948908
109193	0.0947051
109194	0.0949798
109195	0.0948745
109196	0.0947916
109197	0.0948874
109198	0.0947804
109199	0.0949289
109200	0.0948019
109201	0.0949315
109202	0.0947885
109203	0.0947315
109204	0.0948246
109205	0.0947634
109206	0.0949085
109207	0.0947008
109208	0.0949201
109209	0.094895
109210	0.0949228
109211	0.0950791
109212	0.0946904
109213	0.0950111
109214	0.0948796
109215	0.0951034
109216	0.0948744
109217	0.0947206
109218	0.0948165
109219	0.0950453
109220	0.0952073
109221	0.0946892
109222	0.0950359
109223	0.0948886
109224	0.0948624
109225	0.0950047
109226	0.0948611
109227	0.0949205
109228	0.0947058
109229	0.0949486
109230	0.0948872
109231	0.0949721
109232	0.0950323
109233	0.0949908
109234	0.0952863
109235	0.0950354
109236	0.0951223
109237	0.0950102
109238	0.0950374
109239	0.0949796
109240	0.0947076
109241	0.094819
109242	0.0948998
109243	0.0951435
109244	0.0948312
109245	0.094928
109246	0.0950169
109247	0.0951107
109248	0.0952547
109249	0.0950473
109250	0.0951724
109251	0.0947499
109252	0.0950735
109253	0.0949488
109254	0.0951386
109255	0.0953189
109256	0.0952384
109257	0.0953348
109258	0.0949916
109259	0.0950975
109260	0.0950256
109261	0.0951442
109262	0.0951016
109263	0.0949497
109264	0.095205
109265	0.094926
109266	0.0951573
109267	0.0950762
109268	0.0951278
109269	0.0951534
109270	0.0952022
109271	0.0955015
109272	0.0953762
109273	0.09562
109274	0.0953876
109275	0.0954777
109276	0.0955754
109277	0.0955072
109278	0.0955496
109279	0.0951904
109280	0.0953323
109281	0.0950348
109282	0.0951388
109283	0.0952357
109284	0.0952293
109285	0.0953292
109286	0.0951061
109287	0.0952465
109288	0.0949714
109289	0.0950112
109290	0.0951417
109291	0.0949047
109292	0.0952083
109293	0.0950908
109294	0.0953112
109295	0.0951348
109296	0.0951361
109297	0.0953423
109298	0.0952253
109299	0.0954387
109300	0.09531
109301	0.0954542
109302	0.0951124
109303	0.0952638
109304	0.0952829
109305	0.0951859
109306	0.0953079
109307	0.0949677
109308	0.0950526
109309	0.0947124
109310	0.0951609
109311	0.0953025
109312	0.0952362
109313	0.0953821
109314	0.0950371
109315	0.0953543
109316	0.0952193
109317	0.0952557
109318	0.095213
109319	0.095184
109320	0.0953241
109321	0.0952196
109322	0.0954299
109323	0.0953103
109324	0.0951907
109325	0.0953563
109326	0.0952321
109327	0.0953702
109328	0.0951339
109329	0.0953383
109330	0.0952633
109331	0.0954569
109332	0.0953524
109333	0.0952112
109334	0.0954434
109335	0.0950583
109336	0.0954615
109337	0.0952486
109338	0.0953313
109339	0.0953733
109340	0.0952186
109341	0.0953754
109342	0.0950722
109343	0.0953668
109344	0.0950174
109345	0.0949915
109346	0.0952863
109347	0.0953397
109348	0.0956327
109349	0.0954385
109350	0.0956017
109351	0.0953562
109352	0.0953733
109353	0.0952848
109354	0.0950989
109355	0.0954169
109356	0.095241
109357	0.0954399
109358	0.0951143
109359	0.0952434
109360	0.0952726
109361	0.095125
109362	0.0951826
109363	0.0949274
109364	0.095255
109365	0.0950358
109366	0.095286
109367	0.0951628
109368	0.0953006
109369	0.0952852
109370	0.0950563
109371	0.0951755
109372	0.0951857
109373	0.0953607
109374	0.0951911
109375	0.0950666
109376	0.0953885
109377	0.095124
109378	0.0953687
109379	0.0952066
109380	0.0953845
109381	0.0950699
109382	0.0952511
109383	0.095157
109384	0.0950317
109385	0.0951497
109386	0.0949429
109387	0.0949946
109388	0.0947955
109389	0.0951156
109390	0.0950315
109391	0.0952615
109392	0.0953024
109393	0.0951423
109394	0.095333
109395	0.0950088
109396	0.0952819
109397	0.0951547
109398	0.095335
109399	0.0955605
109400	0.0953511
109401	0.0956588
109402	0.0951957
109403	0.0955421
109404	0.0953546
109405	0.095612
109406	0.095535
109407	0.0954609
109408	0.0955431
109409	0.0953893
109410	0.0956148
109411	0.0954244
109412	0.0956511
109413	0.095453
109414	0.0953329
109415	0.0954452
109416	0.0955581
109417	0.0957538
109418	0.0954991
109419	0.0958717
109420	0.0955786
109421	0.095492
109422	0.0953312
109423	0.0952404
109424	0.0955841
109425	0.095434
109426	0.0956623
109427	0.0955022
109428	0.0956096
109429	0.0955415
109430	0.0954824
109431	0.0955912
109432	0.0954686
109433	0.0957219
109434	0.0954229
109435	0.0955344
109436	0.095282
109437	0.0955909
109438	0.0957085
109439	0.0954448
109440	0.0956465
109441	0.0953567
109442	0.0955854
109443	0.0954292
109444	0.095499
109445	0.0954399
109446	0.0953027
109447	0.0955235
109448	0.0953475
109449	0.0956807
109450	0.0955674
109451	0.0956862
109452	0.0956915
109453	0.0952958
109454	0.0955279
109455	0.0951987
109456	0.0955581
109457	0.0953774
109458	0.0955171
109459	0.0955068
109460	0.0954818
109461	0.095599
109462	0.09531
109463	0.0956532
109464	0.0955112
109465	0.0955046
109466	0.0956287
109467	0.0955657
109468	0.0959193
109469	0.0955658
109470	0.0958357
109471	0.0956283
109472	0.0957792
109473	0.0958583
109474	0.0957269
109475	0.0958506
109476	0.0956549
109477	0.0958055
109478	0.0957704
109479	0.0956042
109480	0.0956116
109481	0.0956354
109482	0.0958596
109483	0.0956275
109484	0.0957575
109485	0.0955725
109486	0.0957619
109487	0.0957228
109488	0.0954984
109489	0.0957436
109490	0.0955387
109491	0.0957628
109492	0.0956827
109493	0.0958226
109494	0.0957665
109495	0.0956305
109496	0.0956687
109497	0.0954829
109498	0.095783
109499	0.0956439
109500	0.0959479
109501	0.0958377
109502	0.0958309
109503	0.0958425
109504	0.0958105
109505	0.0960633
109506	0.0956122
109507	0.0958607
109508	0.0959211
109509	0.0959555
109510	0.0960762
109511	0.0959685
109512	0.0960199
109513	0.0957821
109514	0.0960947
109515	0.0958018
109516	0.0957796
109517	0.0959229
109518	0.0959744
109519	0.096078
109520	0.0958838
109521	0.0961003
109522	0.095967
109523	0.0960329
109524	0.0957841
109525	0.0955608
109526	0.0955724
109527	0.0956563
109528	0.096075
109529	0.0957684
109530	0.0959206
109531	0.0960325
109532	0.0959126
109533	0.0960028
109534	0.0959669
109535	0.0961267
109536	0.0958858
109537	0.0958739
109538	0.0960404
109539	0.0959232
109540	0.0961074
109541	0.0957676
109542	0.0960344
109543	0.0956577
109544	0.0959399
109545	0.0960837
109546	0.0959678
109547	0.0962172
109548	0.0957562
109549	0.0958552
109550	0.0956508
109551	0.0959533
109552	0.0958439
109553	0.0958796
109554	0.0955885
109555	0.0955756
109556	0.0960305
109557	0.0957792
109558	0.0957472
109559	0.0956581
109560	0.0957712
109561	0.0958149
109562	0.0953654
109563	0.0958733
109564	0.095774
109565	0.0958825
109566	0.0957539
109567	0.0956836
109568	0.095967
109569	0.095855
109570	0.0961609
109571	0.0959525
109572	0.0960502
109573	0.0956735
109574	0.0957609
109575	0.0956845
109576	0.0954596
109577	0.0958543
109578	0.0957793
109579	0.095952
109580	0.0956036
109581	0.0955957
109582	0.0958094
109583	0.0958999
109584	0.0958834
109585	0.0956394
109586	0.0959791
109587	0.0957848
109588	0.0958154
109589	0.0958089
109590	0.0956727
109591	0.0959189
109592	0.0956993
109593	0.096042
109594	0.0958184
109595	0.0960547
109596	0.0959995
109597	0.09597
109598	0.0959474
109599	0.095884
109600	0.0960877
109601	0.0958622
109602	0.0959355
109603	0.0958955
109604	0.0959068
109605	0.0959465
109606	0.0957019
109607	0.0958836
109608	0.0955628
109609	0.0958029
109610	0.0958927
109611	0.095904
109612	0.0960225
109613	0.0959536
109614	0.0960064
109615	0.0958537
109616	0.0961871
109617	0.0959779
109618	0.0961564
109619	0.0962704
109620	0.0959672
109621	0.0961498
109622	0.0958363
109623	0.0958939
109624	0.0956467
109625	0.0960718
109626	0.0960839
109627	0.0962318
109628	0.0963209
109629	0.0960535
109630	0.0962123
109631	0.0958842
109632	0.0961128
109633	0.0961197
109634	0.0959292
109635	0.0961352
109636	0.0958602
109637	0.0961944
109638	0.0960733
109639	0.0962344
109640	0.0962447
109641	0.0960045
109642	0.0961582
109643	0.095982
109644	0.0961997
109645	0.0960978
109646	0.0962149
109647	0.0962381
109648	0.0960037
109649	0.0962671
109650	0.0960371
109651	0.0962782
109652	0.0960675
109653	0.0963737
109654	0.0960196
109655	0.0960462
109656	0.0960907
109657	0.0960182
109658	0.0961932
109659	0.0957733
109660	0.0961333
109661	0.0960594
109662	0.096149
109663	0.0962889
109664	0.0961598
109665	0.0960838
109666	0.0960948
109667	0.0965586
109668	0.0963564
109669	0.0963974
109670	0.0963612
109671	0.0961363
109672	0.0959994
109673	0.0960309
109674	0.0963279
109675	0.0961235
109676	0.0962934
109677	0.0961079
109678	0.0959398
109679	0.0962837
109680	0.0962264
109681	0.0963912
109682	0.096145
109683	0.096417
109684	0.0962067
109685	0.0963766
109686	0.096254
109687	0.0962646
109688	0.0964377
109689	0.096113
109690	0.0962622
109691	0.0960627
109692	0.096406
109693	0.0961705
109694	0.0961651
109695	0.0964511
109696	0.0962113
109697	0.0963944
109698	0.0963418
109699	0.0965206
109700	0.0961394
109701	0.0961683
109702	0.0961627
109703	0.0961153
109704	0.0964586
109705	0.0964592
109706	0.0966657
109707	0.0963383
109708	0.0964445
109709	0.0963626
109710	0.0962037
109711	0.0963723
109712	0.0963394
109713	0.096531
109714	0.0965136
109715	0.0964702
109716	0.0965083
109717	0.0963382
109718	0.0966998
109719	0.0963313
109720	0.0967165
109721	0.0965331
109722	0.0966101
109723	0.0963531
109724	0.0962793
109725	0.0963722
109726	0.0962328
109727	0.0966018
109728	0.0963667
109729	0.0966319
109730	0.0962036
109731	0.0963844
109732	0.096554
109733	0.0963613
109734	0.096381
109735	0.0959948
109736	0.0964954
109737	0.0962269
109738	0.0964981
109739	0.096381
109740	0.0961489
109741	0.0963706
109742	0.096307
109743	0.0966958
109744	0.0964149
109745	0.0964843
109746	0.0964248
109747	0.0965955
109748	0.096411
109749	0.0963487
109750	0.096685
109751	0.09644
109752	0.0965675
109753	0.0965657
109754	0.0968506
109755	0.096705
109756	0.0967177
109757	0.0966308
109758	0.096501
109759	0.0969281
109760	0.0966688
109761	0.0969234
109762	0.0967368
109763	0.0967662
109764	0.0967871
109765	0.0965568
109766	0.0966765
109767	0.096461
109768	0.0965994
109769	0.0965679
109770	0.0967865
109771	0.0965293
109772	0.0964563
109773	0.0968028
109774	0.0965425
109775	0.0967863
109776	0.0964907
109777	0.0966845
109778	0.0963777
109779	0.096804
109780	0.0963736
109781	0.0965125
109782	0.0964445
109783	0.0965083
109784	0.0968117
109785	0.0966435
109786	0.0968162
109787	0.0966553
109788	0.096865
109789	0.0966439
109790	0.0966568
109791	0.0967701
109792	0.0965248
109793	0.0966195
109794	0.0966629
109795	0.0968705
109796	0.0967769
109797	0.0969338
109798	0.0966612
109799	0.0966485
109800	0.0967086
109801	0.0966515
109802	0.0968983
109803	0.0967559
109804	0.096827
109805	0.0965078
109806	0.0968067
109807	0.096858
109808	0.0967212
109809	0.096658
109810	0.0965899
109811	0.0966632
109812	0.096335
109813	0.0966874
109814	0.096618
109815	0.0967233
109816	0.096542
109817	0.0964682
109818	0.0965399
109819	0.0965944
109820	0.0966613
109821	0.0966028
109822	0.096657
109823	0.096458
109824	0.0968975
109825	0.0966536
109826	0.0967314
109827	0.0968502
109828	0.0965573
109829	0.0968226
109830	0.0965932
109831	0.0967172
109832	0.0966485
109833	0.0966968
109834	0.0964866
109835	0.0965867
109836	0.0967692
109837	0.0966395
109838	0.0968072
109839	0.0966206
109840	0.0969419
109841	0.0966433
109842	0.0966547
109843	0.0965339
109844	0.0967483
109845	0.0967575
109846	0.0966556
109847	0.0969785
109848	0.0966413
109849	0.0968682
109850	0.0967827
109851	0.0967556
109852	0.0966559
109853	0.0964914
109854	0.0964739
109855	0.0964942
109856	0.0967864
109857	0.0966228
109858	0.0968527
109859	0.0968748
109860	0.0968869
109861	0.0967887
109862	0.0966124
109863	0.0968036
109864	0.0968644
109865	0.0971861
109866	0.096819
109867	0.0969309
109868	0.0969056
109869	0.0970373
109870	0.0970393
109871	0.0967851
109872	0.0969411
109873	0.0966407
109874	0.0968494
109875	0.0968211
109876	0.0969803
109877	0.0970597
109878	0.0970922
109879	0.0970206
109880	0.096961
109881	0.0968989
109882	0.0967392
109883	0.0968065
109884	0.0964002
109885	0.097064
109886	0.0969526
109887	0.0970692
109888	0.0970498
109889	0.0967824
109890	0.0967666
109891	0.0967173
109892	0.0971852
109893	0.096891
109894	0.0970781
109895	0.0969854
109896	0.0969587
109897	0.0969059
109898	0.0970119
109899	0.0968766
109900	0.0969512
109901	0.0970956
109902	0.0968601
109903	0.0970565
109904	0.0968785
109905	0.0969095
109906	0.0970346
109907	0.0968908
109908	0.0970288
109909	0.0968932
109910	0.0971149
109911	0.0968981
109912	0.097218
109913	0.0970841
109914	0.0971491
109915	0.097087
109916	0.09708
109917	0.0973646
109918	0.0970551
109919	0.0972226
109920	0.096959
109921	0.0970161
109922	0.0968855
109923	0.0968935
109924	0.096901
109925	0.0967877
109926	0.097021
109927	0.096788
109928	0.0967451
109929	0.096762
109930	0.0968446
109931	0.0968991
109932	0.0966611
109933	0.0970019
109934	0.0968759
109935	0.0971089
109936	0.0970412
109937	0.0969739
109938	0.0969756
109939	0.0968165
109940	0.097031
109941	0.0968682
109942	0.0970599
109943	0.0968752
109944	0.0970452
109945	0.0969255
109946	0.0970748
109947	0.0970103
109948	0.0968738
109949	0.0970627
109950	0.0970349
109951	0.0971628
109952	0.0970147
109953	0.0971976
109954	0.0971886
109955	0.0970431
109956	0.0971895
109957	0.0970147
109958	0.0972801
109959	0.0970289
109960	0.0971198
109961	0.0970643
109962	0.0971182
109963	0.097046
109964	0.0969556
109965	0.0971083
109966	0.0970062
109967	0.0970698
109968	0.0969254
109969	0.0970699
109970	0.0970328
109971	0.0970615
109972	0.0971951
109973	0.0969787
109974	0.0971864
109975	0.0970045
109976	0.0970876
109977	0.0969915
109978	0.0971737
109979	0.0972468
109980	0.0971813
109981	0.0973688
109982	0.0968021
109983	0.0971352
109984	0.0971324
109985	0.0972561
109986	0.0970534
109987	0.0969063
109988	0.0971386
109989	0.0968626
109990	0.0970996
109991	0.0967907
109992	0.0968206
109993	0.0969195
109994	0.0971499
109995	0.0973296
109996	0.096981
109997	0.0970644
109998	0.0968395
109999	0.0971891
1.10E+05	0.096902
110001	0.09705
110002	0.0969313
110003	0.0970395
110004	0.0971667
110005	0.0969577
110006	0.0972453
110007	0.0970303
110008	0.0970402
110009	0.0969489
110010	0.0968035
110011	0.0972085
110012	0.0972024
110013	0.0973822
110014	0.0969972
110015	0.0971823
110016	0.0969272
110017	0.0970333
110018	0.0971942
110019	0.0968765
110020	0.0971825
110021	0.0968399
110022	0.0972183
110023	0.0967837
110024	0.0971348
110025	0.0971641
110026	0.0971305
110027	0.0974242
110028	0.0971047
110029	0.0971595
110030	0.0971094
110031	0.0973563
110032	0.0973074
110033	0.0972614
110034	0.0973634
110035	0.0971024
110036	0.0974995
110037	0.0971809
110038	0.0974176
110039	0.0973211
110040	0.0973567
110041	0.0974347
110042	0.0972259
110043	0.0974512
110044	0.0972921
110045	0.0974535
110046	0.0972936
110047	0.0973443
110048	0.0974527
110049	0.0971873
110050	0.0975701
110051	0.0976673
110052	0.0978757
110053	0.0975838
110054	0.0975119
110055	0.0974695
110056	0.0972042
110057	0.0972945
110058	0.0972633
110059	0.0976253
110060	0.0975625
110061	0.0974545
110062	0.0974868
110063	0.0973664
110064	0.0973982
110065	0.0972483
110066	0.0974178
110067	0.0973507
110068	0.0972648
110069	0.0973149
110070	0.0972006
110071	0.0975383
110072	0.0973938
110073	0.0975835
110074	0.097183
110075	0.0973831
110076	0.097389
110077	0.0973688
110078	0.0977083
110079	0.0972344
110080	0.0974638
110081	0.0972929
110082	0.097344
110083	0.0975188
110084	0.0975381
110085	0.0978078
110086	0.0975818
110087	0.0976491
110088	0.0974
110089	0.0974678
110090	0.0975135
110091	0.0974522
110092	0.097666
110093	0.0974905
110094	0.0976843
110095	0.097443
110096	0.0978876
110097	0.0977314
110098	0.0976138
110099	0.0975573
110100	0.0971503
110101	0.0973404
110102	0.0973356
110103	0.0976627
110104	0.0974976
110105	0.0976058
110106	0.0977273
110107	0.0977557
110108	0.0977052
110109	0.0978201
110110	0.0981019
110111	0.0978225
110112	0.0981399
110113	0.097687
110114	0.0976775
110115	0.0977564
110116	0.0978344
110117	0.097869
110118	0.0976443
110119	0.0980643
110120	0.0978758
110121	0.0979537
110122	0.097936
110123	0.0978516
110124	0.0981359
110125	0.0974675
110126	0.0978653
110127	0.0979749
110128	0.0979637
110129	0.0980335
110130	0.0980676
110131	0.0981002
110132	0.0978635
110133	0.0981544
110134	0.0978593
110135	0.0980662
110136	0.0980095
110137	0.0980347
110138	0.0980348
110139	0.0978317
110140	0.0977898
110141	0.0977702
110142	0.0980995
110143	0.097923
110144	0.0979726
110145	0.0978214
110146	0.0976181
110147	0.0979434
110148	0.0977225
110149	0.0981071
110150	0.0978735
110151	0.0980734
110152	0.0979435
110153	0.0979453
110154	0.0980759
110155	0.0979472
110156	0.0981475
110157	0.0979073
110158	0.0980799
110159	0.097855
110160	0.097745
110161	0.0978807
110162	0.0977593
110163	0.0980116
110164	0.0978275
110165	0.0980668
110166	0.0979517
110167	0.0980192
110168	0.0978013
110169	0.097604
110170	0.0977614
110171	0.0976713
110172	0.0978797
110173	0.0977772
110174	0.0981296
110175	0.0978426
110176	0.0980717
110177	0.0981505
110178	0.0979886
110179	0.0981756
110180	0.0979522
110181	0.0981378
110182	0.0980599
110183	0.0982326
110184	0.098258
110185	0.098007
110186	0.0980316
110187	0.097679
110188	0.0979967
110189	0.0978656
110190	0.0978363
110191	0.0977125
110192	0.0978235
110193	0.0979574
110194	0.0978377
110195	0.0980371
110196	0.0977874
110197	0.0979162
110198	0.0975395
110199	0.0976683
110200	0.0978159
110201	0.0978153
110202	0.0978932
110203	0.0975603
110204	0.0979134
110205	0.0977743
110206	0.0979318
110207	0.0977224
110208	0.0977148
110209	0.0977821
110210	0.0976444
110211	0.0979216
110212	0.0975724
110213	0.0978063
110214	0.0977251
110215	0.0980199
110216	0.0979399
110217	0.0980143
110218	0.0980003
110219	0.0978726
110220	0.0981129
110221	0.0978559
110222	0.098129
110223	0.0980483
110224	0.0982658
110225	0.0982517
110226	0.0982804
110227	0.0984081
110228	0.0979595
110229	0.0979611
110230	0.097903
110231	0.0979889
110232	0.0980737
110233	0.0979526
110234	0.0981488
110235	0.0980365
110236	0.0982278
110237	0.0980034
110238	0.0982857
110239	0.0981469
110240	0.0981992
110241	0.0981013
110242	0.0980819
110243	0.0983339
110244	0.0977929
110245	0.0982079
110246	0.0980588
110247	0.0983062
110248	0.0982668
110249	0.0982462
110250	0.0982241
110251	0.0980965
110252	0.0982228
110253	0.0979169
110254	0.0981032
110255	0.0978774
110256	0.097974
110257	0.0979721
110258	0.097817
110259	0.0981488
110260	0.0979816
110261	0.0983409
110262	0.0980936
110263	0.0979647
110264	0.0975695
110265	0.0980049
110266	0.0981084
110267	0.0979168
110268	0.0981398
110269	0.0980335
110270	0.0982884
110271	0.0980147
110272	0.0982003
110273	0.0981145
110274	0.0981012
110275	0.0981553
110276	0.097959
110277	0.0982704
110278	0.0981045
110279	0.0983408
110280	0.0983257
110281	0.0982883
110282	0.0984009
110283	0.098319
110284	0.0984881
110285	0.0980242
110286	0.0985125
110287	0.0981599
110288	0.0982878
110289	0.0984357
110290	0.0981838
110291	0.0984183
110292	0.0981594
110293	0.0983752
110294	0.0981705
110295	0.0982758
110296	0.0984422
110297	0.0982305
110298	0.0983538
110299	0.0984337
110300	0.0985872
110301	0.0983346
110302	0.0984787
110303	0.0984022
110304	0.0983538
110305	0.098451
110306	0.0983468
110307	0.0985342
110308	0.0983199
110309	0.0984779
110310	0.0983146
110311	0.0981868
110312	0.0983678
110313	0.0983902
110314	0.0985048
110315	0.0982189
110316	0.0983222
110317	0.0981987
110318	0.0984689
110319	0.0984023
110320	0.0982925
110321	0.0985252
110322	0.0983341
110323	0.0984979
110324	0.098473
110325	0.0984484
110326	0.0984225
110327	0.0984191
110328	0.0984818
110329	0.0985693
110330	0.0988561
110331	0.0984389
110332	0.0986527
110333	0.0981132
110334	0.0984861
110335	0.0985081
110336	0.0983711
110337	0.0984962
110338	0.0985766
110339	0.0987526
110340	0.098308
110341	0.0984174
110342	0.0982915
110343	0.0984529
110344	0.0985891
110345	0.0983081
110346	0.0983871
110347	0.0983676
110348	0.0986584
110349	0.0984825
110350	0.0985026
110351	0.0983666
110352	0.0983649
110353	0.0985367
110354	0.0985359
110355	0.0986901
110356	0.0983122
110357	0.0985696
110358	0.0984517
110359	0.0982717
110360	0.0984973
110361	0.0983643
110362	0.0983639
110363	0.0982645
110364	0.0985647
110365	0.0985053
110366	0.0984917
110367	0.0984843
110368	0.0981237
110369	0.0984154
110370	0.098385
110371	0.0984576
110372	0.0983491
110373	0.0985047
110374	0.0984226
110375	0.0983528
110376	0.0986023
110377	0.0983211
110378	0.0984688
110379	0.0984657
110380	0.0985661
110381	0.0983805
110382	0.0986634
110383	0.0988664
110384	0.0987095
110385	0.0988583
110386	0.0986288
110387	0.0986352
110388	0.0984142
110389	0.0985303
110390	0.0984806
110391	0.0984992
110392	0.0987867
110393	0.0985524
110394	0.0986079
110395	0.0984539
110396	0.0985847
110397	0.0985197
110398	0.0984828
110399	0.0986678
110400	0.0984192
110401	0.0985515
110402	0.0983845
110403	0.0983253
110404	0.098403
110405	0.0983782
110406	0.098582
110407	0.0983612
110408	0.0986818
110409	0.0980346
110410	0.0986136
110411	0.0985771
110412	0.0985711
110413	0.0986527
110414	0.0984751
110415	0.0987944
110416	0.0985554
110417	0.0987631
110418	0.0985736
110419	0.0987338
110420	0.0985866
110421	0.0985883
110422	0.0985485
110423	0.0984191
110424	0.0986945
110425	0.0985647
110426	0.0986499
110427	0.0985144
110428	0.0986129
110429	0.0985767
110430	0.0985447
110431	0.0986198
110432	0.0981903
110433	0.0984079
110434	0.098481
110435	0.0985899
110436	0.0986011
110437	0.0986858
110438	0.0987325
110439	0.0984644
110440	0.0987621
110441	0.0985607
110442	0.098885
110443	0.0987595
110444	0.0986071
110445	0.0987427
110446	0.0985636
110447	0.0986926
110448	0.0985616
110449	0.0988104
110450	0.0985588
110451	0.0986619
110452	0.0987534
110453	0.0986112
110454	0.0987134
110455	0.0984873
110456	0.0989296
110457	0.0987252
110458	0.098766
110459	0.0989981
110460	0.0988747
110461	0.0989976
110462	0.0987366
110463	0.0989313
110464	0.0987643
110465	0.0988619
110466	0.0987352
110467	0.0986644
110468	0.0987008
110469	0.0987411
110470	0.0987812
110471	0.0986162
110472	0.0988533
110473	0.0988197
110474	0.0988723
110475	0.098901
110476	0.0987501
110477	0.0990731
110478	0.0990209
110479	0.099148
110480	0.0988236
110481	0.0989598
110482	0.0992241
110483	0.0990312
110484	0.0991101
110485	0.0988903
110486	0.0991526
110487	0.0989623
110488	0.0992592
110489	0.0990663
110490	0.0987427
110491	0.0990777
110492	0.0987493
110493	0.0990724
110494	0.098958
110495	0.0991128
110496	0.0990006
110497	0.098955
110498	0.0990607
110499	0.0988252
110500	0.0989172
110501	0.0986895
110502	0.0988518
110503	0.098791
110504	0.0987536
110505	0.0989528
110506	0.0987147
110507	0.098903
110508	0.0988237
110509	0.0988759
110510	0.0987303
110511	0.0987134
110512	0.098828
110513	0.0987055
110514	0.0988707
110515	0.098569
110516	0.0990066
110517	0.0988293
110518	0.0989714
110519	0.0989723
110520	0.0988921
110521	0.0989223
110522	0.0987377
110523	0.0987271
110524	0.0986483
110525	0.0989383
110526	0.0988892
110527	0.098858
110528	0.0990466
110529	0.0987699
110530	0.0989874
110531	0.0988028
110532	0.0991956
110533	0.0991118
110534	0.0990094
110535	0.0991376
110536	0.0989648
110537	0.0992117
110538	0.0988957
110539	0.0991936
110540	0.0991178
110541	0.0991508
110542	0.0991953
110543	0.0987979
110544	0.0989232
110545	0.0990416
110546	0.0992993
110547	0.0991918
110548	0.0992656
110549	0.0991914
110550	0.0989391
110551	0.0989262
110552	0.0986928
110553	0.0992015
110554	0.099252
110555	0.0991551
110556	0.0991858
110557	0.0990755
110558	0.0992245
110559	0.0987181
110560	0.0990413
110561	0.0987664
110562	0.0989752
110563	0.0990414
110564	0.0989318
110565	0.0990064
110566	0.0986979
110567	0.0990509
110568	0.0989007
110569	0.0992959
110570	0.0989585
110571	0.099061
110572	0.09908
110573	0.0989946
110574	0.0992891
110575	0.0990672
110576	0.0992377
110577	0.0990919
110578	0.0991524
110579	0.0991813
110580	0.099109
110581	0.0993402
110582	0.0989616
110583	0.0990874
110584	0.0987716
110585	0.0988347
110586	0.099054
110587	0.0990557
110588	0.099176
110589	0.0990375
110590	0.0993766
110591	0.0991987
110592	0.0992936
110593	0.0991822
110594	0.0990278
110595	0.0992336
110596	0.0992011
110597	0.0994026
110598	0.0990358
110599	0.0994017
110600	0.0992298
110601	0.0991103
110602	0.0991822
110603	0.0991364
110604	0.0994086
110605	0.0992622
110606	0.0995074
110607	0.0990898
110608	0.0991275
110609	0.0993464
110610	0.099215
110611	0.0993726
110612	0.0990907
110613	0.0991934
110614	0.0991421
110615	0.0991953
110616	0.0993566
110617	0.0989753
110618	0.0994171
110619	0.0991672
110620	0.0993927
110621	0.0993018
110622	0.0993337
110623	0.0994863
110624	0.0992564
110625	0.0991998
110626	0.0989465
110627	0.0991369
110628	0.0988612
110629	0.0991399
110630	0.0992803
110631	0.0991345
110632	0.0992228
110633	0.0989634
110634	0.0992089
110635	0.0990031
110636	0.0992144
110637	0.0991496
110638	0.0992726
110639	0.099299
110640	0.0990411
110641	0.0992605
110642	0.0989804
110643	0.0992264
110644	0.0991398
110645	0.09921
110646	0.0992578
110647	0.0992457
110648	0.0993981
110649	0.0990934
110650	0.099303
110651	0.0990466
110652	0.0991629
110653	0.0992388
110654	0.0990243
110655	0.0993125
110656	0.0989714
110657	0.0992417
110658	0.0991949
110659	0.0992381
110660	0.0992766
110661	0.0991262
110662	0.0992741
110663	0.0993445
110664	0.0995264
110665	0.0994695
110666	0.0996143
110667	0.0996389
110668	0.0993883
110669	0.0994778
110670	0.0994387
110671	0.0994257
110672	0.099321
110673	0.0995316
110674	0.0993472
110675	0.0994931
110676	0.099472
110677	0.099184
110678	0.0996153
110679	0.0995095
110680	0.0996817
110681	0.0994058
110682	0.0995729
110683	0.0995642
110684	0.0993961
110685	0.0994394
110686	0.0989973
110687	0.0994883
110688	0.0991935
110689	0.0994429
110690	0.0992501
110691	0.0993909
110692	0.0992893
110693	0.0993872
110694	0.0996207
110695	0.0992917
110696	0.0995857
110697	0.0994288
110698	0.0995393
110699	0.0995571
110700	0.0996555
110701	0.0997751
110702	0.0993833
110703	0.0996489
110704	0.0994516
110705	0.0993229
110706	0.09921
110707	0.0993122
110708	0.0994867
110709	0.0993135
110710	0.0994771
110711	0.0994212
110712	0.0994477
110713	0.0993939
110714	0.0997844
110715	0.0996965
110716	0.0997403
110717	0.0997666
110718	0.0994896
110719	0.0995545
110720	0.0992175
110721	0.0995818
110722	0.0995221
110723	0.099704
110724	0.0996018
110725	0.0997445
110726	0.0998438
110727	0.0995576
110728	0.0998153
110729	0.0995388
110730	0.099751
110731	0.0996087
110732	0.0996898
110733	0.0995665
110734	0.0995585
110735	0.099788
110736	0.0997246
110737	0.0998481
110738	0.0995103
110739	0.0999537
110740	0.0997652
110741	0.0998795
110742	0.0999984
110743	0.0999247
110744	0.0999653
110745	0.0998326
110746	0.0999927
110747	0.0996624
110748	0.0997476
110749	0.0994531
110750	0.099651
110751	0.0995456
110752	0.0993958
110753	0.0997787
110754	0.099732
110755	0.099877
110756	0.0995289
110757	0.0997173
110758	0.0997052
110759	0.0996213
110760	0.099729
110761	0.0997335
110762	0.100004
110763	0.0997758
110764	0.0997915
110765	0.0996034
110766	0.0998438
110767	0.0998048
110768	0.09958
110769	0.0999047
110770	0.0995551
110771	0.0998165
110772	0.0995818
110773	0.0999401
110774	0.099867
110775	0.0996471
110776	0.0997136
110777	0.0995706
110778	0.0997503
110779	0.0995894
110780	0.0998389
110781	0.0996757
110782	0.0998282
110783	0.0997389
110784	0.0998182
110785	0.0998896
110786	0.0995758
110787	0.0998636
110788	0.0996141
110789	0.099876
110790	0.0998766
110791	0.0996958
110792	0.0999295
110793	0.099725
110794	0.0998624
110795	0.0996704
110796	0.0999553
110797	0.0998665
110798	0.099877
110799	0.0997137
110800	0.0997092
110801	0.0999647
110802	0.0997066
110803	0.0998665
110804	0.0996566
110805	0.0998576
110806	0.0997898
110807	0.0995651
110808	0.0995962
110809	0.0993119
110810	0.0997166
110811	0.099388
110812	0.0994042
110813	0.099388
110814	0.0993652
110815	0.0994693
110816	0.0994352
110817	0.099826
110818	0.0996955
110819	0.0996984
110820	0.0995844
110821	0.0996708
110822	0.0998476
110823	0.0995133
110824	0.0997495
110825	0.099638
110826	0.099906
110827	0.0999636
110828	0.0999969
110829	0.0999238
110830	0.0996297
110831	0.0998252
110832	0.0996883
110833	0.099825
110834	0.0999
110835	0.100006
110836	0.0999827
110837	0.0998372
110838	0.100082
110839	0.0998994
110840	0.100037
110841	0.0999333
110842	0.100038
110843	0.0999032
110844	0.0998439
110845	0.0998949
110846	0.0998027
110847	0.0999516
110848	0.0997887
110849	0.10011
110850	0.100245
110851	0.100093
110852	0.0999544
110853	0.09961
110854	0.0997643
110855	0.0997692
110856	0.0999999
110857	0.0996643
110858	0.0998369
110859	0.100024
110860	0.0998373
110861	0.100198
110862	0.0999229
110863	0.100183
110864	0.0999676
110865	0.0998362
110866	0.0999871
110867	0.0999481
110868	0.100276
110869	0.100125
110870	0.100127
110871	0.100065
110872	0.100116
110873	0.10014
110874	0.100166
110875	0.100366
110876	0.100272
110877	0.100202
110878	0.100148
110879	0.10034
110880	0.100214
110881	0.1002
110882	0.100279
110883	0.100095
110884	0.100384
110885	0.100118
110886	0.100353
110887	0.100138
110888	0.100077
110889	0.100238
110890	0.100119
110891	0.100284
110892	0.0999894
110893	0.100269
110894	0.100154
110895	0.100198
110896	0.100132
110897	0.0999978
110898	0.100145
110899	0.100058
110900	0.100291
110901	0.0999936
110902	0.10011
110903	0.100162
110904	0.100083
110905	0.100257
110906	0.0999523
110907	0.100318
110908	0.100066
110909	0.100213
110910	0.100145
110911	0.1002
110912	0.100321
110913	0.10024
110914	0.100143
110915	0.100027
110916	0.100287
110917	0.10016
110918	0.100215
110919	0.100319
110920	0.100204
110921	0.100195
110922	0.0999456
110923	0.10039
110924	0.0999647
110925	0.100118
110926	0.100087
110927	0.100109
110928	0.100124
110929	0.100032
110930	0.100303
110931	0.100022
110932	0.100243
110933	0.100308
110934	0.100181
110935	0.100301
110936	0.10014
110937	0.100311
110938	0.100033
110939	0.100315
110940	0.100425
110941	0.100433
110942	0.100412
110943	0.100289
110944	0.100277
110945	0.100049
110946	0.100175
110947	0.100339
110948	0.10016
110949	0.10039
110950	0.100161
110951	0.100366
110952	0.100369
110953	0.10031
110954	0.100276
110955	0.100271
110956	0.100576
110957	0.100077
110958	0.100477
110959	0.100215
110960	0.100258
110961	0.10038
110962	0.100242
110963	0.100484
110964	0.100307
110965	0.100611
110966	0.100183
110967	0.100396
110968	0.100523
110969	0.100491
110970	0.100413
110971	0.10004
110972	0.100478
110973	0.10027
110974	0.100541
110975	0.100336
110976	0.100494
110977	0.100313
110978	0.100182
110979	0.100482
110980	0.100311
110981	0.100478
110982	0.100281
110983	0.100406
110984	0.100345
110985	0.100391
110986	0.100541
110987	0.100334
110988	0.100361
110989	0.100467
110990	0.100769
110991	0.100522
110992	0.100582
110993	0.100797
110994	0.100581
110995	0.100759
110996	0.1005
110997	0.100807
110998	0.10056
110999	0.100641
111000	0.100592
111001	0.100289
111002	0.100318
111003	0.100367
111004	0.100533
111005	0.100277
111006	0.100398
111007	0.100252
111008	0.100367
111009	0.100269
111010	0.100222
111011	0.100584
111012	0.100618
111013	0.100672
111014	0.10047
111015	0.100468
111016	0.100516
111017	0.100471
111018	0.100695
111019	0.100291
111020	0.100668
111021	0.100595
111022	0.100754
111023	0.100705
111024	0.100648
111025	0.100767
111026	0.100503
111027	0.100701
111028	0.100282
111029	0.100355
111030	0.10058
111031	0.100602
111032	0.10064
111033	0.10045
111034	0.100699
111035	0.100504
111036	0.100692
111037	0.100792
111038	0.100543
111039	0.100956
111040	0.100631
111041	0.10087
111042	0.100654
111043	0.100662
111044	0.100657
111045	0.100578
111046	0.100797
111047	0.100642
111048	0.100876
111049	0.100749
111050	0.100664
111051	0.100736
111052	0.100643
111053	0.100838
111054	0.100615
111055	0.100778
111056	0.100531
111057	0.10014
111058	0.100477
111059	0.100439
111060	0.100758
111061	0.100511
111062	0.100673
111063	0.100705
111064	0.100715
111065	0.100836
111066	0.100401
111067	0.10067
111068	0.100606
111069	0.100792
111070	0.100655
111071	0.100569
111072	0.100569
111073	0.100687
111074	0.10091
111075	0.10049
111076	0.10051
111077	0.100625
111078	0.100552
111079	0.10063
111080	0.100176
111081	0.100567
111082	0.10038
111083	0.100736
111084	0.1007
111085	0.100423
111086	0.100665
111087	0.100675
111088	0.100897
111089	0.100691
111090	0.100796
111091	0.100701
111092	0.100618
111093	0.100832
111094	0.10065
111095	0.100859
111096	0.100713
111097	0.100719
111098	0.100611
111099	0.100533
111100	0.10066
111101	0.100506
111102	0.10084
111103	0.100689
111104	0.10087
111105	0.100738
111106	0.100627
111107	0.100807
111108	0.100721
111109	0.100898
111110	0.100488
111111	0.100752
111112	0.100582
111113	0.100776
111114	0.10083
111115	0.100862
111116	0.101002
111117	0.100658
111118	0.100891
111119	0.100459
111120	0.100699
111121	0.100789
111122	0.100759
111123	0.100673
111124	0.100587
111125	0.100905
111126	0.100776
111127	0.10054
111128	0.100595
111129	0.100805
111130	0.100876
111131	0.100633
111132	0.100863
111133	0.100687
111134	0.100851
111135	0.10089
111136	0.100862
111137	0.100726
111138	0.100602
111139	0.100857
111140	0.100639
111141	0.100827
111142	0.100656
111143	0.100769
111144	0.100998
111145	0.100598
111146	0.100821
111147	0.100505
111148	0.100757
111149	0.100768
111150	0.100742
111151	0.100814
111152	0.100739
111153	0.100987
111154	0.10082
111155	0.100992
111156	0.100966
111157	0.100939
111158	0.102496
111159	0.101105
111160	0.101243
111161	0.101138
111162	0.1013
111163	0.101231
111164	0.101268
111165	0.101128
111166	0.101071
111167	0.101316
111168	0.10093
111169	0.101354
111170	0.101152
111171	0.101226
111172	0.101334
111173	0.101254
111174	0.101359
111175	0.101149
111176	0.101178
111177	0.101036
111178	0.101097
111179	0.100943
111180	0.101041
111181	0.101319
111182	0.101117
111183	0.101389
111184	0.101103
111185	0.101063
111186	0.101283
111187	0.101184
111188	0.10121
111189	0.101121
111190	0.101364
111191	0.101047
111192	0.101236
111193	0.101443
111194	0.10137
111195	0.101361
111196	0.100948
111197	0.101177
111198	0.1013
111199	0.101096
111200	0.101347
111201	0.101221
111202	0.101445
111203	0.101356
111204	0.101381
111205	0.101366
111206	0.10141
111207	0.101686
111208	0.101426
111209	0.101529
111210	0.101275
111211	0.101438
111212	0.101383
111213	0.10116
111214	0.101407
111215	0.101211
111216	0.101253
111217	0.101358
111218	0.101093
111219	0.101108
111220	0.101138
111221	0.101568
111222	0.101215
111223	0.10133
111224	0.101413
111225	0.101419
111226	0.101512
111227	0.101443
111228	0.101713
111229	0.101565
111230	0.101607
111231	0.101652
111232	0.101463
111233	0.101631
111234	0.101403
111235	0.101738
111236	0.10151
111237	0.10141
111238	0.101561
111239	0.101309
111240	0.101694
111241	0.10139
111242	0.101564
111243	0.101373
111244	0.101371
111245	0.101537
111246	0.101113
111247	0.101359
111248	0.101153
111249	0.10145
111250	0.101456
111251	0.101542
111252	0.101588
111253	0.101243
111254	0.101408
111255	0.101516
111256	0.101501
111257	0.101372
111258	0.101267
111259	0.101583
111260	0.101237
111261	0.101439
111262	0.101422
111263	0.101315
111264	0.101509
111265	0.101341
111266	0.101576
111267	0.101497
111268	0.101501
111269	0.101513
111270	0.101454
111271	0.101646
111272	0.101336
111273	0.101626
111274	0.10134
111275	0.10142
111276	0.101633
111277	0.101415
111278	0.101523
111279	0.101544
111280	0.101619
111281	0.10161
111282	0.101595
111283	0.101749
111284	0.101482
111285	0.101813
111286	0.101761
111287	0.101727
111288	0.101817
111289	0.101411
111290	0.101937
111291	0.101676
111292	0.101765
111293	0.101607
111294	0.101695
111295	0.101673
111296	0.101621
111297	0.101818
111298	0.10157
111299	0.101494
111300	0.101523
111301	0.101646
111302	0.101928
111303	0.101704
111304	0.101906
111305	0.101674
111306	0.101728
111307	0.101456
111308	0.101559
111309	0.10193
111310	0.101702
111311	0.101935
111312	0.101751
111313	0.101723
111314	0.101791
111315	0.101603
111316	0.101723
111317	0.101721
111318	0.101632
111319	0.101877
111320	0.101811
111321	0.102075
111322	0.101714
111323	0.102033
111324	0.101896
111325	0.10168
111326	0.101778
111327	0.101732
111328	0.101719
111329	0.10161
111330	0.101899
111331	0.101767
111332	0.10178
111333	0.101871
111334	0.101593
111335	0.101753
111336	0.101634
111337	0.101831
111338	0.101801
111339	0.101665
111340	0.101765
111341	0.101555
111342	0.101916
111343	0.101658
111344	0.101601
111345	0.101728
111346	0.10176
111347	0.101948
111348	0.101598
111349	0.101886
111350	0.101646
111351	0.101501
111352	0.101677
111353	0.101542
111354	0.101745
111355	0.101611
111356	0.101685
111357	0.101387
111358	0.101533
111359	0.101771
111360	0.101554
111361	0.101874
111362	0.101689
111363	0.101729
111364	0.101825
111365	0.101842
111366	0.101964
111367	0.101752
111368	0.101973
111369	0.101742
111370	0.102086
111371	0.102105
111372	0.10198
111373	0.101914
111374	0.101901
111375	0.102128
111376	0.101904
111377	0.101917
111378	0.102002
111379	0.101781
111380	0.101891
111381	0.101691
111382	0.102141
111383	0.101891
111384	0.102051
111385	0.102082
111386	0.102027
111387	0.102116
111388	0.101885
111389	0.101983
111390	0.102154
111391	0.10227
111392	0.102042
111393	0.101958
111394	0.102151
111395	0.101758
111396	0.102282
111397	0.102199
111398	0.102283
111399	0.10227
111400	0.10202
111401	0.10239
111402	0.102067
111403	0.102216
111404	0.102305
111405	0.102177
111406	0.102237
111407	0.102255
111408	0.10235
111409	0.102067
111410	0.102196
111411	0.102091
111412	0.102199
111413	0.102007
111414	0.101895
111415	0.102274
111416	0.10207
111417	0.102191
111418	0.102319
111419	0.102314
111420	0.10232
111421	0.102069
111422	0.102264
111423	0.101963
111424	0.102231
111425	0.10218
111426	0.102157
111427	0.102428
111428	0.102048
111429	0.102159
111430	0.102046
111431	0.102191
111432	0.102309
111433	0.102183
111434	0.102399
111435	0.1023
111436	0.102366
111437	0.10243
111438	0.102232
111439	0.102513
111440	0.102274
111441	0.10235
111442	0.102137
111443	0.102459
111444	0.102303
111445	0.102267
111446	0.102564
111447	0.102243
111448	0.102519
111449	0.102312
111450	0.102459
111451	0.102268
111452	0.102308
111453	0.102577
111454	0.102289
111455	0.102356
111456	0.102052
111457	0.102395
111458	0.102494
111459	0.102427
111460	0.102551
111461	0.102258
111462	0.102448
111463	0.10229
111464	0.10238
111465	0.102423
111466	0.102163
111467	0.102472
111468	0.102143
111469	0.102322
111470	0.102337
111471	0.102186
111472	0.102457
111473	0.102264
111474	0.102474
111475	0.102304
111476	0.102271
111477	0.102277
111478	0.102212
111479	0.102454
111480	0.10235
111481	0.102445
111482	0.102331
111483	0.102203
111484	0.102312
111485	0.10226
111486	0.102412
111487	0.102256
111488	0.102239
111489	0.102291
111490	0.102181
111491	0.102362
111492	0.102193
111493	0.102481
111494	0.102344
111495	0.102445
111496	0.102726
111497	0.102431
111498	0.102623
111499	0.102335
111500	0.102456
111501	0.102357
111502	0.102351
111503	0.10246
111504	0.102231
111505	0.102536
111506	0.10224
111507	0.10245
111508	0.102458
111509	0.10224
111510	0.102471
111511	0.102172
111512	0.102621
111513	0.102364
111514	0.102387
111515	0.102344
111516	0.102249
111517	0.1026
111518	0.102189
111519	0.102381
111520	0.102344
111521	0.10236
111522	0.102474
111523	0.102471
111524	0.102614
111525	0.102164
111526	0.102177
111527	0.102337
111528	0.102211
111529	0.102508
111530	0.10231
111531	0.102511
111532	0.102207
111533	0.102402
111534	0.102434
111535	0.102294
111536	0.102644
111537	0.102582
111538	0.102707
111539	0.102522
111540	0.102572
111541	0.102252
111542	0.102197
111543	0.102393
111544	0.10237
111545	0.10269
111546	0.10236
111547	0.102574
111548	0.102479
111549	0.102341
111550	0.102522
111551	0.10243
111552	0.102627
111553	0.102379
111554	0.102624
111555	0.10263
111556	0.10262
111557	0.102699
111558	0.10255
111559	0.102548
111560	0.102467
111561	0.102612
111562	0.102216
111563	0.102445
111564	0.102707
111565	0.102573
111566	0.102916
111567	0.102329
111568	0.102531
111569	0.102519
111570	0.102749
111571	0.102845
111572	0.102558
111573	0.102784
111574	0.102497
111575	0.102734
111576	0.102674
111577	0.102605
111578	0.102694
111579	0.102635
111580	0.103035
111581	0.102857
111582	0.102924
111583	0.102725
111584	0.102974
111585	0.102905
111586	0.102661
111587	0.102998
111588	0.102599
111589	0.102732
111590	0.102885
111591	0.103007
111592	0.102982
111593	0.102825
111594	0.102864
111595	0.102569
111596	0.102775
111597	0.102737
111598	0.102893
111599	0.102987
111600	0.102736
111601	0.102702
111602	0.102597
111603	0.102927
111604	0.102991
111605	0.102812
111606	0.102932
111607	0.102708
111608	0.103019
111609	0.102658
111610	0.10291
111611	0.102881
111612	0.102651
111613	0.102998
111614	0.102669
111615	0.102882
111616	0.102837
111617	0.102988
111618	0.102974
111619	0.102807
111620	0.102708
111621	0.102885
111622	0.103219
111623	0.103061
111624	0.103161
111625	0.102892
111626	0.102548
111627	0.10303
111628	0.102913
111629	0.103076
111630	0.102797
111631	0.102836
111632	0.102794
111633	0.102673
111634	0.102897
111635	0.102819
111636	0.102941
111637	0.102967
111638	0.102769
111639	0.102983
111640	0.102791
111641	0.103054
111642	0.103126
111643	0.102964
111644	0.103062
111645	0.102808
111646	0.103019
111647	0.103055
111648	0.102957
111649	0.103171
111650	0.102965
111651	0.103117
111652	0.102867
111653	0.103092
111654	0.103333
111655	0.103089
111656	0.103307
111657	0.10313
111658	0.103308
111659	0.103171
111660	0.10316
111661	0.103394
111662	0.102782
111663	0.103096
111664	0.103164
111665	0.103386
111666	0.103394
111667	0.103127
111668	0.103388
111669	0.103138
111670	0.103187
111671	0.102943
111672	0.102744
111673	0.103051
111674	0.103044
111675	0.103152
111676	0.102963
111677	0.103037
111678	0.103117
111679	0.102912
111680	0.103168
111681	0.102795
111682	0.103021
111683	0.102921
111684	0.102751
111685	0.102945
111686	0.103017
111687	0.103273
111688	0.103109
111689	0.103351
111690	0.103229
111691	0.103174
111692	0.103363
111693	0.103135
111694	0.103189
111695	0.103068
111696	0.103236
111697	0.103368
111698	0.103159
111699	0.103457
111700	0.103142
111701	0.103415
111702	0.103222
111703	0.103321
111704	0.103331
111705	0.103055
111706	0.103449
111707	0.103242
111708	0.10349
111709	0.103314
111710	0.103162
111711	0.103293
111712	0.103136
111713	0.103254
111714	0.103185
111715	0.103461
111716	0.103435
111717	0.103381
111718	0.10338
111719	0.103278
111720	0.103265
111721	0.103047
111722	0.103259
111723	0.103178
111724	0.103191
111725	0.103188
111726	0.103085
111727	0.103335
111728	0.10315
111729	0.103415
111730	0.103263
111731	0.103255
111732	0.103359
111733	0.103217
111734	0.103415
111735	0.103081
111736	0.103416
111737	0.103382
111738	0.103407
111739	0.1035
111740	0.10331
111741	0.103523
111742	0.10324
111743	0.103325
111744	0.103394
111745	0.103248
111746	0.103424
111747	0.10327
111748	0.103556
111749	0.103132
111750	0.103268
111751	0.10327
111752	0.103523
111753	0.103673
111754	0.1034
111755	0.103606
111756	0.103412
111757	0.103466
111758	0.103546
111759	0.10344
111760	0.103461
111761	0.103171
111762	0.103511
111763	0.10327
111764	0.103373
111765	0.103362
111766	0.103039
111767	0.103412
111768	0.10328
111769	0.103414
111770	0.103355
111771	0.103458
111772	0.103517
111773	0.103416
111774	0.103662
111775	0.103212
111776	0.103479
111777	0.103415
111778	0.103307
111779	0.103434
111780	0.103185
111781	0.103394
111782	0.103213
111783	0.10346
111784	0.103251
111785	0.103308
111786	0.103428
111787	0.103389
111788	0.103539
111789	0.10353
111790	0.103605
111791	0.103691
111792	0.103471
111793	0.103448
111794	0.10321
111795	0.103345
111796	0.103484
111797	0.103515
111798	0.103615
111799	0.103282
111800	0.103426
111801	0.103533
111802	0.10361
111803	0.103574
111804	0.103512
111805	0.103713
111806	0.103659
111807	0.103717
111808	0.103516
111809	0.103481
111810	0.103575
111811	0.103483
111812	0.103622
111813	0.103471
111814	0.103414
111815	0.103341
111816	0.103304
111817	0.103524
111818	0.103171
111819	0.103524
111820	0.103422
111821	0.103467
111822	0.103512
111823	0.103285
111824	0.103677
111825	0.103287
111826	0.103398
111827	0.103314
111828	0.103304
111829	0.103424
111830	0.103056
111831	0.10331
111832	0.103346
111833	0.10335
111834	0.10349
111835	0.1031
111836	0.103249
111837	0.103326
111838	0.103499
111839	0.103576
111840	0.103337
111841	0.103541
111842	0.103224
111843	0.10328
111844	0.10338
111845	0.103396
111846	0.103687
111847	0.103442
111848	0.103481
111849	0.103388
111850	0.103426
111851	0.10364
111852	0.103444
111853	0.103721
111854	0.103382
111855	0.103585
111856	0.103498
111857	0.103302
111858	0.103668
111859	0.103398
111860	0.103623
111861	0.103629
111862	0.103165
111863	0.103468
111864	0.103414
111865	0.103543
111866	0.103476
111867	0.103578
111868	0.103634
111869	0.103506
111870	0.103564
111871	0.103453
111872	0.103577
111873	0.103654
111874	0.103406
111875	0.103554
111876	0.103552
111877	0.10367
111878	0.103627
111879	0.103352
111880	0.103623
111881	0.103491
111882	0.103752
111883	0.103633
111884	0.10375
111885	0.103686
111886	0.103476
111887	0.103601
111888	0.103169
111889	0.103498
111890	0.103566
111891	0.103535
111892	0.103607
111893	0.103444
111894	0.103787
111895	0.103681
111896	0.103602
111897	0.103518
111898	0.103676
111899	0.103808
111900	0.103683
111901	0.103746
111902	0.103601
111903	0.103633
111904	0.103832
111905	0.103706
111906	0.103813
111907	0.103508
111908	0.103603
111909	0.103691
111910	0.10362
111911	0.103665
111912	0.103523
111913	0.103766
111914	0.103598
111915	0.103425
111916	0.103585
111917	0.103285
111918	0.103585
111919	0.103631
111920	0.103753
111921	0.103732
111922	0.103582
111923	0.103834
111924	0.103626
111925	0.103802
111926	0.103368
111927	0.103624
111928	0.103915
111929	0.103755
111930	0.103981
111931	0.103757
111932	0.103723
111933	0.103522
111934	0.103745
111935	0.103996
111936	0.103752
111937	0.104027
111938	0.103767
111939	0.103879
111940	0.103968
111941	0.10381
111942	0.104117
111943	0.103941
111944	0.103999
111945	0.103981
111946	0.103804
111947	0.104004
111948	0.103844
111949	0.103894
111950	0.104035
111951	0.104069
111952	0.103953
111953	0.103932
111954	0.104195
111955	0.104
111956	0.104009
111957	0.103847
111958	0.103783
111959	0.1042
111960	0.104022
111961	0.104052
111962	0.103948
111963	0.103908
111964	0.104108
111965	0.10388
111966	0.104236
111967	0.104139
111968	0.104145
111969	0.104159
111970	0.1038
111971	0.103983
111972	0.103927
111973	0.104077
111974	0.103924
111975	0.103956
111976	0.104148
111977	0.103839
111978	0.104202
111979	0.104068
111980	0.104076
111981	0.104262
111982	0.103935
111983	0.104136
111984	0.103996
111985	0.104082
111986	0.104128
111987	0.103992
111988	0.104122
111989	0.104018
111990	0.104299
111991	0.104195
111992	0.103993
111993	0.104114
111994	0.103967
111995	0.10415
111996	0.103938
111997	0.103986
111998	0.104109
111999	0.104057
112000	0.104267
112001	0.103958
112002	0.104108
112003	0.103972
112004	0.104137
112005	0.104263
112006	0.104235
112007	0.104455
112008	0.104028
112009	0.104321
112010	0.104258
112011	0.10427
112012	0.104402
112013	0.104177
112014	0.1043
112015	0.10405
112016	0.104136
112017	0.104242
112018	0.104199
112019	0.104461
112020	0.104235
112021	0.104285
112022	0.104266
112023	0.104288
112024	0.104474
112025	0.104265
112026	0.10417
112027	0.103946
112028	0.104166
112029	0.104338
112030	0.104008
112031	0.104115
112032	0.103976
112033	0.104125
112034	0.104154
112035	0.104065
112036	0.104225
112037	0.104198
112038	0.104344
112039	0.104282
112040	0.104439
112041	0.104465
112042	0.104277
112043	0.104282
112044	0.104001
112045	0.104099
112046	0.104092
112047	0.104185
112048	0.104491
112049	0.104098
112050	0.104392
112051	0.104167
112052	0.104415
112053	0.104383
112054	0.10414
112055	0.10427
112056	0.104193
112057	0.104406
112058	0.104297
112059	0.104442
112060	0.104455
112061	0.104266
112062	0.104386
112063	0.104299
112064	0.104616
112065	0.104319
112066	0.104448
112067	0.104514
112068	0.104417
112069	0.104565
112070	0.104405
112071	0.104563
112072	0.104342
112073	0.104378
112074	0.10434
112075	0.104258
112076	0.104462
112077	0.104291
112078	0.104191
112079	0.104478
112080	0.104482
112081	0.104728
112082	0.104478
112083	0.104739
112084	0.104499
112085	0.104644
112086	0.104462
112087	0.10443
112088	0.104662
112089	0.104329
112090	0.104684
112091	0.104524
112092	0.104527
112093	0.104443
112094	0.104599
112095	0.104868
112096	0.104667
112097	0.104752
112098	0.104708
112099	0.104574
112100	0.10476
112101	0.104633
112102	0.104654
112103	0.104487
112104	0.104628
112105	0.104796
112106	0.104501
112107	0.104622
112108	0.104424
112109	0.104719
112110	0.104739
112111	0.104673
112112	0.104925
112113	0.104545
112114	0.104657
112115	0.104495
112116	0.104638
112117	0.104743
112118	0.10456
112119	0.104677
112120	0.104712
112121	0.104769
112122	0.10498
112123	0.104818
112124	0.104915
112125	0.104511
112126	0.104662
112127	0.10467
112128	0.104842
112129	0.104833
112130	0.104548
112131	0.10471
112132	0.104515
112133	0.104716
112134	0.104711
112135	0.104742
112136	0.104821
112137	0.104646
112138	0.104753
112139	0.104476
112140	0.104819
112141	0.104772
112142	0.10469
112143	0.10484
112144	0.104715
112145	0.105157
112146	0.105068
112147	0.104868
112148	0.104654
112149	0.104682
112150	0.105036
112151	0.104831
112152	0.104984
112153	0.104971
112154	0.105114
112155	0.105026
112156	0.104806
112157	0.104985
112158	0.104718
112159	0.104963
112160	0.105022
112161	0.105
112162	0.105113
112163	0.104839
112164	0.104973
112165	0.104768
112166	0.105014
112167	0.104923
112168	0.104928
112169	0.105073
112170	0.104877
112171	0.105114
112172	0.105009
112173	0.105104
112174	0.105285
112175	0.105006
112176	0.10522
112177	0.105079
112178	0.105331
112179	0.105219
112180	0.104999
112181	0.104672
112182	0.104819
112183	0.105218
112184	0.104969
112185	0.105175
112186	0.105243
112187	0.104982
112188	0.105256
112189	0.104967
112190	0.105361
112191	0.105084
112192	0.105117
112193	0.105172
112194	0.105015
112195	0.10542
112196	0.104937
112197	0.105123
112198	0.105171
112199	0.104728
112200	0.105202
112201	0.104997
112202	0.105384
112203	0.105211
112204	0.10516
112205	0.105143
112206	0.105124
112207	0.105332
112208	0.104944
112209	0.105271
112210	0.10514
112211	0.105059
112212	0.105208
112213	0.105115
112214	0.10504
112215	0.104923
112216	0.105314
112217	0.104998
112218	0.104994
112219	0.105215
112220	0.104803
112221	0.105081
112222	0.104837
112223	0.105008
112224	0.104976
112225	0.10492
112226	0.105169
112227	0.104855
112228	0.105086
112229	0.105028
112230	0.105031
112231	0.104938
112232	0.104768
112233	0.105054
112234	0.104986
112235	0.105186
112236	0.105182
112237	0.105044
112238	0.105104
112239	0.104701
112240	0.105213
112241	0.105047
112242	0.105102
112243	0.105166
112244	0.105204
112245	0.10537
112246	0.105027
112247	0.105249
112248	0.104771
112249	0.105007
112250	0.105279
112251	0.105111
112252	0.105449
112253	0.105072
112254	0.105062
112255	0.105168
112256	0.105118
112257	0.10519
112258	0.105091
112259	0.10552
112260	0.105299
112261	0.10536
112262	0.10524
112263	0.105206
112264	0.105531
112265	0.105267
112266	0.10537
112267	0.105086
112268	0.105482
112269	0.105423
112270	0.104993
112271	0.105308
112272	0.105134
112273	0.105431
112274	0.105425
112275	0.105498
112276	0.10548
112277	0.105408
112278	0.105503
112279	0.105471
112280	0.105465
112281	0.105227
112282	0.105243
112283	0.105254
112284	0.105264
112285	0.105159
112286	0.105195
112287	0.105423
112288	0.105311
112289	0.105615
112290	0.105456
112291	0.105475
112292	0.105618
112293	0.105289
112294	0.105418
112295	0.105017
112296	0.105358
112297	0.105186
112298	0.105104
112299	0.105206
112300	0.105244
112301	0.105543
112302	0.105182
112303	0.105389
112304	0.10527
112305	0.105314
112306	0.105262
112307	0.10528
112308	0.105573
112309	0.105423
112310	0.105685
112311	0.105477
112312	0.10563
112313	0.105729
112314	0.105578
112315	0.105613
112316	0.105542
112317	0.105667
112318	0.105645
112319	0.105529
112320	0.105699
112321	0.105507
112322	0.105589
112323	0.105356
112324	0.105526
112325	0.105604
112326	0.105526
112327	0.105582
112328	0.105482
112329	0.105947
112330	0.105917
112331	0.106047
112332	0.105736
112333	0.1057
112334	0.105602
112335	0.105475
112336	0.105822
112337	0.105579
112338	0.105724
112339	0.105766
112340	0.10574
112341	0.105715
112342	0.105597
112343	0.10568
112344	0.105574
112345	0.105881
112346	0.105774
112347	0.105827
112348	0.105792
112349	0.105742
112350	0.106026
112351	0.105684
112352	0.105526
112353	0.105497
112354	0.105856
112355	0.105672
112356	0.105806
112357	0.105973
112358	0.105735
112359	0.105923
112360	0.105638
112361	0.105546
112362	0.10551
112363	0.105521
112364	0.105844
112365	0.105631
112366	0.105767
112367	0.105547
112368	0.105779
112369	0.105677
112370	0.105637
112371	0.10573
112372	0.105591
112373	0.105834
112374	0.105702
112375	0.105809
112376	0.105549
112377	0.105778
112378	0.105849
112379	0.10571
112380	0.106044
112381	0.1059
112382	0.106033
112383	0.105706
112384	0.10591
112385	0.105884
112386	0.10567
112387	0.106113
112388	0.10575
112389	0.105781
112390	0.105578
112391	0.105534
112392	0.105707
112393	0.105625
112394	0.105875
112395	0.105548
112396	0.105927
112397	0.105879
112398	0.105975
112399	0.1058
112400	0.105699
112401	0.105995
112402	0.105655
112403	0.105936
112404	0.105877
112405	0.106026
112406	0.106199
112407	0.105924
112408	0.106064
112409	0.105893
112410	0.106109
112411	0.105891
112412	0.105941
112413	0.105763
112414	0.105681
112415	0.105909
112416	0.105592
112417	0.105616
112418	0.105536
112419	0.1058
112420	0.105607
112421	0.105782
112422	0.105868
112423	0.105678
112424	0.105881
112425	0.105797
112426	0.105988
112427	0.105776
112428	0.105679
112429	0.105696
112430	0.105674
112431	0.105897
112432	0.105516
112433	0.105891
112434	0.105881
112435	0.105916
112436	0.105986
112437	0.10574
112438	0.106179
112439	0.105821
112440	0.10577
112441	0.105448
112442	0.105796
112443	0.106081
112444	0.105913
112445	0.105908
112446	0.105851
112447	0.106007
112448	0.105843
112449	0.105853
112450	0.105864
112451	0.105959
112452	0.106026
112453	0.105847
112454	0.106118
112455	0.106029
112456	0.105959
112457	0.106059
112458	0.105749
112459	0.105924
112460	0.105691
112461	0.106066
112462	0.105972
112463	0.106213
112464	0.105987
112465	0.105934
112466	0.1062
112467	0.106021
112468	0.106272
112469	0.105996
112470	0.106245
112471	0.105899
112472	0.105891
112473	0.105927
112474	0.105888
112475	0.105991
112476	0.105923
112477	0.106135
112478	0.106053
112479	0.10614
112480	0.106135
112481	0.105944
112482	0.106066
112483	0.105979
112484	0.106304
112485	0.106226
112486	0.106261
112487	0.106357
112488	0.106137
112489	0.106312
112490	0.106043
112491	0.106204
112492	0.106018
112493	0.105796
112494	0.106071
112495	0.105924
112496	0.105963
112497	0.106002
112498	0.10644
112499	0.106315
112500	0.106301
112501	0.106304
112502	0.106164
112503	0.106349
112504	0.106171
112505	0.106402
112506	0.106378
112507	0.106257
112508	0.106372
112509	0.10647
112510	0.106676
112511	0.10614
112512	0.106465
112513	0.106294
112514	0.106349
112515	0.106738
112516	0.10645
112517	0.10657
112518	0.106165
112519	0.105947
112520	0.106146
112521	0.106218
112522	0.106261
112523	0.105984
112524	0.106374
112525	0.106172
112526	0.106427
112527	0.106369
112528	0.106204
112529	0.106387
112530	0.106071
112531	0.106414
112532	0.106362
112533	0.106327
112534	0.106177
112535	0.106239
112536	0.106507
112537	0.106279
112538	0.106314
112539	0.106113
112540	0.10622
112541	0.106223
112542	0.106042
112543	0.106378
112544	0.106261
112545	0.106443
112546	0.106209
112547	0.106231
112548	0.106265
112549	0.106251
112550	0.10643
112551	0.106187
112552	0.106441
112553	0.106301
112554	0.106321
112555	0.106301
112556	0.106197
112557	0.10637
112558	0.106046
112559	0.106246
112560	0.106351
112561	0.106196
112562	0.106348
112563	0.106178
112564	0.106427
112565	0.106313
112566	0.1062
112567	0.106308
112568	0.106254
112569	0.10645
112570	0.106131
112571	0.10637
112572	0.106262
112573	0.106323
112574	0.106376
112575	0.106307
112576	0.106581
112577	0.106346
112578	0.106512
112579	0.106325
112580	0.106221
112581	0.106457
112582	0.106218
112583	0.106519
112584	0.106382
112585	0.106489
112586	0.10647
112587	0.106396
112588	0.106493
112589	0.106117
112590	0.106501
112591	0.106305
112592	0.106502
112593	0.106472
112594	0.106507
112595	0.106641
112596	0.106427
112597	0.106704
112598	0.106496
112599	0.10655
112600	0.106756
112601	0.106443
112602	0.10651
112603	0.106598
112604	0.106786
112605	0.106607
112606	0.106672
112607	0.106684
112608	0.106478
112609	0.106752
112610	0.106619
112611	0.10671
112612	0.106701
112613	0.106647
112614	0.106802
112615	0.106529
112616	0.106819
112617	0.106535
112618	0.106495
112619	0.106606
112620	0.106592
112621	0.106751
112622	0.106626
112623	0.106731
112624	0.106612
112625	0.106625
112626	0.106655
112627	0.106677
112628	0.106972
112629	0.106872
112630	0.106931
112631	0.106795
112632	0.10665
112633	0.106888
112634	0.106853
112635	0.106916
112636	0.106629
112637	0.106913
112638	0.106997
112639	0.106971
112640	0.107086
112641	0.106956
112642	0.107044
112643	0.10677
112644	0.106914
112645	0.106915
112646	0.106786
112647	0.10725
112648	0.106978
112649	0.107072
112650	0.106845
112651	0.107288
112652	0.107235
112653	0.106991
112654	0.107182
112655	0.107003
112656	0.107288
112657	0.107135
112658	0.106998
112659	0.107165
112660	0.107144
112661	0.107222
112662	0.106869
112663	0.10695
112664	0.107143
112665	0.10712
112666	0.107168
112667	0.106998
112668	0.107183
112669	0.107011
112670	0.107101
112671	0.107111
112672	0.107122
112673	0.107087
112674	0.106877
112675	0.107137
112676	0.107035
112677	0.107077
112678	0.107075
112679	0.107073
112680	0.10725
112681	0.106981
112682	0.10718
112683	0.107097
112684	0.107232
112685	0.107384
112686	0.107145
112687	0.107249
112688	0.107081
112689	0.107332
112690	0.107107
112691	0.107107
112692	0.107229
112693	0.107023
112694	0.107219
112695	0.107083
112696	0.107167
112697	0.107186
112698	0.107017
112699	0.107172
112700	0.107037
112701	0.107328
112702	0.107015
112703	0.107089
112704	0.107074
112705	0.106962
112706	0.106907
112707	0.106704
112708	0.107276
112709	0.107102
112710	0.107137
112711	0.107343
112712	0.107092
112713	0.107263
112714	0.107085
112715	0.107279
112716	0.107332
112717	0.107197
112718	0.107465
112719	0.107219
112720	0.107504
112721	0.1074
112722	0.107428
112723	0.107421
112724	0.10719
112725	0.107416
112726	0.107134
112727	0.10726
112728	0.107132
112729	0.106987
112730	0.10716
112731	0.106944
112732	0.107299
112733	0.107093
112734	0.107265
112735	0.107145
112736	0.107277
112737	0.107192
112738	0.107115
112739	0.107463
112740	0.107388
112741	0.107472
112742	0.107505
112743	0.10735
112744	0.107472
112745	0.10724
112746	0.107394
112747	0.107061
112748	0.10718
112749	0.10731
112750	0.107173
112751	0.107372
112752	0.107258
112753	0.107337
112754	0.107342
112755	0.107348
112756	0.107458
112757	0.107238
112758	0.107346
112759	0.107257
112760	0.106995
112761	0.107218
112762	0.107102
112763	0.107447
112764	0.107195
112765	0.107424
112766	0.107216
112767	0.107298
112768	0.107615
112769	0.107407
112770	0.107323
112771	0.107284
112772	0.107384
112773	0.10746
112774	0.107362
112775	0.107518
112776	0.107433
112777	0.107453
112778	0.107521
112779	0.107415
112780	0.107615
112781	0.107343
112782	0.107736
112783	0.107461
112784	0.107549
112785	0.107706
112786	0.107481
112787	0.107747
112788	0.107442
112789	0.107618
112790	0.10763
112791	0.107456
112792	0.107642
112793	0.107389
112794	0.107495
112795	0.107302
112796	0.107369
112797	0.107456
112798	0.107261
112799	0.107489
112800	0.10742
112801	0.107372
112802	0.10748
112803	0.107381
112804	0.107583
112805	0.107315
112806	0.107648
112807	0.107513
112808	0.107394
112809	0.107556
112810	0.107407
112811	0.107666
112812	0.107406
112813	0.107495
112814	0.107645
112815	0.107558
112816	0.107792
112817	0.107612
112818	0.107501
112819	0.10759
112820	0.107479
112821	0.107536
112822	0.107153
112823	0.107626
112824	0.107652
112825	0.107678
112826	0.107705
112827	0.107592
112828	0.107625
112829	0.107577
112830	0.107709
112831	0.107643
112832	0.107566
112833	0.107685
112834	0.10766
112835	0.107717
112836	0.107644
112837	0.107594
112838	0.107921
112839	0.107617
112840	0.107924
112841	0.107788
112842	0.107639
112843	0.107704
112844	0.107287
112845	0.107705
112846	0.10767
112847	0.107562
112848	0.107797
112849	0.107514
112850	0.107633
112851	0.107566
112852	0.107778
112853	0.107756
112854	0.10759
112855	0.107802
112856	0.107596
112857	0.107799
112858	0.10771
112859	0.10763
112860	0.107802
112861	0.107688
112862	0.107791
112863	0.107523
112864	0.107716
112865	0.107702
112866	0.107632
112867	0.107762
112868	0.10772
112869	0.107917
112870	0.107713
112871	0.10754
112872	0.107676
112873	0.107463
112874	0.107939
112875	0.107737
112876	0.107743
112877	0.107641
112878	0.107631
112879	0.107962
112880	0.107687
112881	0.107861
112882	0.107416
112883	0.107498
112884	0.107648
112885	0.107609
112886	0.107821
112887	0.107619
112888	0.107622
112889	0.10765
112890	0.10778
112891	0.107855
112892	0.107673
112893	0.107765
112894	0.107774
112895	0.10777
112896	0.107998
112897	0.107801
112898	0.107953
112899	0.107777
112900	0.107774
112901	0.10781
112902	0.107637
112903	0.10805
112904	0.107821
112905	0.107874
112906	0.107783
112907	0.107772
112908	0.107678
112909	0.107585
112910	0.107892
112911	0.107795
112912	0.107889
112913	0.107968
112914	0.10786
112915	0.107936
112916	0.107737
112917	0.107925
112918	0.107885
112919	0.107836
112920	0.107908
112921	0.10783
112922	0.108026
112923	0.107956
112924	0.107939
112925	0.107792
112926	0.107815
112927	0.108007
112928	0.107727
112929	0.10792
112930	0.107953
112931	0.10792
112932	0.107986
112933	0.107751
112934	0.108083
112935	0.108057
112936	0.108119
112937	0.107923
112938	0.107879
112939	0.108024
112940	0.107904
112941	0.108175
112942	0.108071
112943	0.107965
112944	0.108142
112945	0.107678
112946	0.107934
112947	0.107871
112948	0.107679
112949	0.108018
112950	0.108069
112951	0.108117
112952	0.107721
112953	0.108016
112954	0.108301
112955	0.108147
112956	0.108302
112957	0.108009
112958	0.108212
112959	0.108058
112960	0.107861
112961	0.108064
112962	0.107896
112963	0.108163
112964	0.107946
112965	0.107861
112966	0.108073
112967	0.107445
112968	0.108117
112969	0.108165
112970	0.10835
112971	0.108035
112972	0.107754
112973	0.108122
112974	0.107917
112975	0.108092
112976	0.108031
112977	0.108196
112978	0.10839
112979	0.108073
112980	0.108147
112981	0.107956
112982	0.108197
112983	0.108054
112984	0.108083
112985	0.108116
112986	0.108094
112987	0.108159
112988	0.107944
112989	0.107939
112990	0.108132
112991	0.108056
112992	0.108379
112993	0.108128
112994	0.108177
112995	0.108363
112996	0.108143
112997	0.10808
112998	0.108041
112999	0.108222
113000	0.108306
113001	0.108223
113002	0.108519
113003	0.108193
113004	0.108303
113005	0.108511
113006	0.108381
113007	0.108651
113008	0.108273
113009	0.108408
113010	0.10845
113011	0.108337
113012	0.108489
113013	0.108254
113014	0.108498
113015	0.108402
113016	0.108341
113017	0.108558
113018	0.108021
113019	0.108403
113020	0.108423
113021	0.108189
113022	0.10852
113023	0.108306
113024	0.108426
113025	0.108292
113026	0.108384
113027	0.108312
113028	0.10823
113029	0.108438
113030	0.108306
113031	0.108193
113032	0.108457
113033	0.108194
113034	0.108425
113035	0.108289
113036	0.10827
113037	0.108646
113038	0.108479
113039	0.108698
113040	0.108593
113041	0.108511
113042	0.108601
113043	0.108274
113044	0.10827
113045	0.10799
113046	0.108111
113047	0.108346
113048	0.107991
113049	0.108367
113050	0.108291
113051	0.108474
113052	0.10853
113053	0.108273
113054	0.108498
113055	0.10802
113056	0.108288
113057	0.108607
113058	0.108356
113059	0.1085
113060	0.108075
113061	0.108406
113062	0.108493
113063	0.108286
113064	0.108604
113065	0.108474
113066	0.108691
113067	0.108436
113068	0.108245
113069	0.108587
113070	0.108262
113071	0.108546
113072	0.108408
113073	0.108354
113074	0.108628
113075	0.108387
113076	0.108467
113077	0.108106
113078	0.108325
113079	0.108318
113080	0.108157
113081	0.108291
113082	0.108327
113083	0.108359
113084	0.108455
113085	0.108305
113086	0.108524
113087	0.108303
113088	0.108591
113089	0.108535
113090	0.108187
113091	0.108652
113092	0.108535
113093	0.108429
113094	0.108676
113095	0.108316
113096	0.108728
113097	0.108548
113098	0.108483
113099	0.108684
113100	0.108399
113101	0.108622
113102	0.108583
113103	0.108664
113104	0.108909
113105	0.10871
113106	0.108913
113107	0.108848
113108	0.1088
113109	0.10886
113110	0.108718
113111	0.108793
113112	0.108673
113113	0.108607
113114	0.108591
113115	0.108141
113116	0.108652
113117	0.108624
113118	0.108464
113119	0.108862
113120	0.108545
113121	0.108753
113122	0.108787
113123	0.108831
113124	0.109005
113125	0.108649
113126	0.108918
113127	0.108891
113128	0.108894
113129	0.108768
113130	0.108644
113131	0.108937
113132	0.108698
113133	0.108793
113134	0.108878
113135	0.108595
113136	0.108793
113137	0.108563
113138	0.10875
113139	0.108739
113140	0.108613
113141	0.108829
113142	0.108542
113143	0.108547
113144	0.108745
113145	0.108683
113146	0.109034
113147	0.10878
113148	0.108834
113149	0.108753
113150	0.108761
113151	0.109074
113152	0.108704
113153	0.10895
113154	0.108996
113155	0.108918
113156	0.108999
113157	0.108789
113158	0.108934
113159	0.108965
113160	0.108833
113161	0.108666
113162	0.108689
113163	0.109055
113164	0.108964
113165	0.108949
113166	0.108949
113167	0.108697
113168	0.10883
113169	0.108816
113170	0.108806
113171	0.10894
113172	0.108725
113173	0.109004
113174	0.108971
113175	0.108885
113176	0.108892
113177	0.108774
113178	0.109041
113179	0.108707
113180	0.108929
113181	0.109067
113182	0.108741
113183	0.108889
113184	0.10868
113185	0.108772
113186	0.108923
113187	0.10877
113188	0.109042
113189	0.108916
113190	0.108945
113191	0.108932
113192	0.108625
113193	0.108856
113194	0.108619
113195	0.108818
113196	0.108999
113197	0.108874
113198	0.109073
113199	0.108869
113200	0.10899
113201	0.10912
113202	0.108982
113203	0.109002
113204	0.109007
113205	0.109162
113206	0.109164
113207	0.108982
113208	0.109243
113209	0.109133
113210	0.109118
113211	0.109098
113212	0.108916
113213	0.109047
113214	0.109044
113215	0.109152
113216	0.109097
113217	0.108838
113218	0.109276
113219	0.109279
113220	0.109251
113221	0.109016
113222	0.10873
113223	0.109188
113224	0.1093
113225	0.109233
113226	0.109069
113227	0.109057
113228	0.109315
113229	0.108923
113230	0.109382
113231	0.109229
113232	0.109137
113233	0.109434
113234	0.109143
113235	0.109476
113236	0.109397
113237	0.10903
113238	0.108958
113239	0.109072
113240	0.10941
113241	0.109303
113242	0.109301
113243	0.109422
113244	0.1093
113245	0.109502
113246	0.109305
113247	0.109265
113248	0.109254
113249	0.109101
113250	0.109064
113251	0.109173
113252	0.109217
113253	0.10897
113254	0.109032
113255	0.10934
113256	0.109175
113257	0.109404
113258	0.109441
113259	0.109182
113260	0.109612
113261	0.109457
113262	0.109444
113263	0.109402
113264	0.109482
113265	0.109517
113266	0.109147
113267	0.109443
113268	0.109356
113269	0.109554
113270	0.10962
113271	0.109185
113272	0.10945
113273	0.109425
113274	0.109593
113275	0.109559
113276	0.109206
113277	0.109438
113278	0.109133
113279	0.109437
113280	0.109369
113281	0.109293
113282	0.109478
113283	0.109256
113284	0.109427
113285	0.109162
113286	0.109175
113287	0.109351
113288	0.109347
113289	0.109366
113290	0.109184
113291	0.109213
113292	0.109446
113293	0.109406
113294	0.109674
113295	0.109406
113296	0.109403
113297	0.109445
113298	0.109334
113299	0.109418
113300	0.109235
113301	0.10965
113302	0.109593
113303	0.109531
113304	0.109587
113305	0.109429
113306	0.109361
113307	0.109206
113308	0.109205
113309	0.109545
113310	0.109339
113311	0.109594
113312	0.10939
113313	0.109632
113314	0.109584
113315	0.109527
113316	0.10945
113317	0.109266
113318	0.109607
113319	0.109425
113320	0.109583
113321	0.109781
113322	0.109454
113323	0.1096
113324	0.109358
113325	0.109685
113326	0.109876
113327	0.109741
113328	0.109892
113329	0.109622
113330	0.109566
113331	0.109538
113332	0.109301
113333	0.109606
113334	0.10943
113335	0.109705
113336	0.109844
113337	0.109628
113338	0.109779
113339	0.109495
113340	0.109708
113341	0.109722
113342	0.109871
113343	0.10999
113344	0.109735
113345	0.109806
113346	0.109561
113347	0.1097
113348	0.109641
113349	0.109626
113350	0.109829
113351	0.109653
113352	0.109702
113353	0.109702
113354	0.109747
113355	0.10985
113356	0.109507
113357	0.109465
113358	0.109756
113359	0.109739
113360	0.109947
113361	0.109661
113362	0.109811
113363	0.109853
113364	0.109748
113365	0.109969
113366	0.10966
113367	0.109802
113368	0.109678
113369	0.109696
113370	0.109733
113371	0.109491
113372	0.10981
113373	0.109872
113374	0.10974
113375	0.109718
113376	0.109347
113377	0.109544
113378	0.109623
113379	0.109576
113380	0.109774
113381	0.109569
113382	0.109968
113383	0.109687
113384	0.109787
113385	0.109925
113386	0.109795
113387	0.109972
113388	0.109795
113389	0.109939
113390	0.109891
113391	0.109646
113392	0.109888
113393	0.109562
113394	0.109848
113395	0.109819
113396	0.109606
113397	0.10994
113398	0.10972
113399	0.109856
113400	0.109815
113401	0.109658
113402	0.109983
113403	0.109845
113404	0.109942
113405	0.109913
113406	0.109868
113407	0.110027
113408	0.109851
113409	0.109973
113410	0.109944
113411	0.109799
113412	0.110209
113413	0.109973
113414	0.109862
113415	0.110036
113416	0.109956
113417	0.110026
113418	0.109901
113419	0.109976
113420	0.109986
113421	0.1099
113422	0.11014
113423	0.109986
113424	0.110129
113425	0.110021
113426	0.109999
113427	0.110115
113428	0.110006
113429	0.110029
113430	0.109759
113431	0.109779
113432	0.110018
113433	0.109726
113434	0.110117
113435	0.109908
113436	0.109944
113437	0.110002
113438	0.109819
113439	0.110051
113440	0.109898
113441	0.110009
113442	0.110026
113443	0.109868
113444	0.110009
113445	0.109891
113446	0.109986
113447	0.110036
113448	0.109835
113449	0.110116
113450	0.109757
113451	0.110003
113452	0.109913
113453	0.109958
113454	0.110016
113455	0.109926
113456	0.110136
113457	0.110101
113458	0.110217
113459	0.110242
113460	0.110007
113461	0.110095
113462	0.109832
113463	0.109983
113464	0.110054
113465	0.11017
113466	0.110298
113467	0.109952
113468	0.110109
113469	0.110001
113470	0.11018
113471	0.110005
113472	0.110045
113473	0.110191
113474	0.110023
113475	0.109972
113476	0.110267
113477	0.109875
113478	0.110282
113479	0.110279
113480	0.110192
113481	0.110336
113482	0.110102
113483	0.110197
113484	0.11
113485	0.109959
113486	0.110093
113487	0.109963
113488	0.11016
113489	0.110186
113490	0.110121
113491	0.11004
113492	0.109917
113493	0.11029
113494	0.110283
113495	0.110125
113496	0.110283
113497	0.110084
113498	0.110191
113499	0.110124
113500	0.110016
113501	0.110245
113502	0.110046
113503	0.110311
113504	0.11015
113505	0.11017
113506	0.11023
113507	0.110121
113508	0.110407
113509	0.110273
113510	0.11026
113511	0.110378
113512	0.110127
113513	0.110202
113514	0.11011
113515	0.110118
113516	0.110179
113517	0.109908
113518	0.110288
113519	0.110208
113520	0.110231
113521	0.110346
113522	0.109972
113523	0.110109
113524	0.110152
113525	0.109983
113526	0.110183
113527	0.110161
113528	0.1103
113529	0.110284
113530	0.11022
113531	0.110255
113532	0.110234
113533	0.110333
113534	0.110378
113535	0.110142
113536	0.110493
113537	0.110384
113538	0.110532
113539	0.110423
113540	0.110385
113541	0.110469
113542	0.110121
113543	0.110103
113544	0.110367
113545	0.110478
113546	0.110524
113547	0.110351
113548	0.110465
113549	0.110466
113550	0.11034
113551	0.110578
113552	0.110403
113553	0.110464
113554	0.110502
113555	0.11026
113556	0.110467
113557	0.110425
113558	0.110634
113559	0.110616
113560	0.110328
113561	0.110643
113562	0.11034
113563	0.110444
113564	0.110764
113565	0.110504
113566	0.110568
113567	0.11037
113568	0.110502
113569	0.11088
113570	0.110369
113571	0.110894
113572	0.110719
113573	0.110602
113574	0.110827
113575	0.110588
113576	0.110747
113577	0.110813
113578	0.110353
113579	0.110668
113580	0.11051
113581	0.110689
113582	0.110891
113583	0.110729
113584	0.110975
113585	0.110793
113586	0.110652
113587	0.110646
113588	0.110319
113589	0.110718
113590	0.110537
113591	0.110573
113592	0.11083
113593	0.110674
113594	0.110812
113595	0.1106
113596	0.110558
113597	0.110518
113598	0.110394
113599	0.110647
113600	0.110584
113601	0.110452
113602	0.11071
113603	0.110568
113604	0.110683
113605	0.110669
113606	0.110462
113607	0.110708
113608	0.110417
113609	0.110551
113610	0.110781
113611	0.110825
113612	0.110855
113613	0.110462
113614	0.110731
113615	0.11078
113616	0.110778
113617	0.111051
113618	0.11081
113619	0.110912
113620	0.110854
113621	0.1105
113622	0.110759
113623	0.110564
113624	0.110933
113625	0.110848
113626	0.110809
113627	0.111139
113628	0.110882
113629	0.111014
113630	0.110799
113631	0.110883
113632	0.110966
113633	0.110783
113634	0.111033
113635	0.110737
113636	0.11083
113637	0.111011
113638	0.110534
113639	0.110822
113640	0.11074
113641	0.110683
113642	0.110743
113643	0.110764
113644	0.110958
113645	0.110622
113646	0.110839
113647	0.11092
113648	0.110739
113649	0.111007
113650	0.110918
113651	0.111064
113652	0.11094
113653	0.110752
113654	0.110949
113655	0.110504
113656	0.110609
113657	0.110737
113658	0.110892
113659	0.111165
113660	0.110901
113661	0.111101
113662	0.111157
113663	0.111056
113664	0.111287
113665	0.110994
113666	0.111087
113667	0.110959
113668	0.110617
113669	0.111101
113670	0.110808
113671	0.111139
113672	0.111246
113673	0.111183
113674	0.111143
113675	0.110918
113676	0.111258
113677	0.111176
113678	0.110811
113679	0.111336
113680	0.111087
113681	0.111153
113682	0.111005
113683	0.11105
113684	0.11122
113685	0.111171
113686	0.111273
113687	0.111024
113688	0.111099
113689	0.11128
113690	0.110999
113691	0.111221
113692	0.111009
113693	0.110908
113694	0.111322
113695	0.111158
113696	0.111271
113697	0.111065
113698	0.111202
113699	0.111268
113700	0.110911
113701	0.111314
113702	0.110964
113703	0.110854
113704	0.111008
113705	0.110876
113706	0.111237
113707	0.111076
113708	0.111119
113709	0.111222
113710	0.111135
113711	0.111191
113712	0.111066
113713	0.11126
113714	0.111061
113715	0.111131
113716	0.111057
113717	0.110911
113718	0.111106
113719	0.11098
113720	0.11101
113721	0.111352
113722	0.111123
113723	0.111343
113724	0.111414
113725	0.111368
113726	0.111314
113727	0.111189
113728	0.111437
113729	0.111278
113730	0.1113
113731	0.111388
113732	0.11108
113733	0.111393
113734	0.111278
113735	0.111183
113736	0.111295
113737	0.111131
113738	0.111313
113739	0.111114
113740	0.111097
113741	0.110986
113742	0.111023
113743	0.111154
113744	0.111043
113745	0.111281
113746	0.111227
113747	0.111156
113748	0.111483
113749	0.111253
113750	0.111421
113751	0.11137
113752	0.111023
113753	0.111437
113754	0.111297
113755	0.11157
113756	0.111549
113757	0.111472
113758	0.111667
113759	0.111379
113760	0.111527
113761	0.111322
113762	0.111582
113763	0.111743
113764	0.111438
113765	0.111322
113766	0.111315
113767	0.111332
113768	0.111487
113769	0.111306
113770	0.111554
113771	0.111308
113772	0.111594
113773	0.111416
113774	0.111271
113775	0.111664
113776	0.111314
113777	0.111695
113778	0.111575
113779	0.111274
113780	0.111313
113781	0.111492
113782	0.111676
113783	0.111494
113784	0.111552
113785	0.111552
113786	0.111107
113787	0.111411
113788	0.111464
113789	0.111363
113790	0.111491
113791	0.111399
113792	0.111605
113793	0.111237
113794	0.111368
113795	0.111522
113796	0.111379
113797	0.11154
113798	0.111318
113799	0.111533
113800	0.11146
113801	0.111508
113802	0.111472
113803	0.111179
113804	0.111478
113805	0.111408
113806	0.111384
113807	0.111437
113808	0.111358
113809	0.111702
113810	0.11146
113811	0.111528
113812	0.111506
113813	0.111573
113814	0.111812
113815	0.111539
113816	0.111501
113817	0.111434
113818	0.111606
113819	0.111794
113820	0.111582
113821	0.111702
113822	0.111563
113823	0.111523
113824	0.111552
113825	0.111455
113826	0.111729
113827	0.111487
113828	0.111584
113829	0.111833
113830	0.111822
113831	0.111961
113832	0.111715
113833	0.111712
113834	0.111652
113835	0.111824
113836	0.111864
113837	0.111718
113838	0.111887
113839	0.111937
113840	0.111832
113841	0.112045
113842	0.111722
113843	0.111838
113844	0.111717
113845	0.111695
113846	0.111858
113847	0.111626
113848	0.111955
113849	0.111558
113850	0.11153
113851	0.111591
113852	0.111437
113853	0.111606
113854	0.111604
113855	0.111715
113856	0.111723
113857	0.111757
113858	0.111796
113859	0.111505
113860	0.111833
113861	0.111649
113862	0.11182
113863	0.111878
113864	0.111735
113865	0.111948
113866	0.111625
113867	0.111654
113868	0.111624
113869	0.111815
113870	0.112013
113871	0.111831
113872	0.11197
113873	0.111611
113874	0.11194
113875	0.111886
113876	0.111775
113877	0.111963
113878	0.111724
113879	0.111706
113880	0.111829
113881	0.111755
113882	0.111893
113883	0.111649
113884	0.111967
113885	0.111702
113886	0.111821
113887	0.111789
113888	0.111616
113889	0.111832
113890	0.11173
113891	0.111738
113892	0.111748
113893	0.111618
113894	0.1118
113895	0.111678
113896	0.111822
113897	0.111875
113898	0.112107
113899	0.112102
113900	0.111818
113901	0.112074
113902	0.11181
113903	0.111769
113904	0.11188
113905	0.111755
113906	0.111996
113907	0.111914
113908	0.111945
113909	0.112189
113910	0.111975
113911	0.112095
113912	0.111967
113913	0.112119
113914	0.11178
113915	0.111746
113916	0.112149
113917	0.111953
113918	0.11205
113919	0.111901
113920	0.111923
113921	0.111999
113922	0.112034
113923	0.112053
113924	0.11194
113925	0.112145
113926	0.11197
113927	0.111895
113928	0.111858
113929	0.111829
113930	0.112173
113931	0.112018
113932	0.112033
113933	0.111974
113934	0.11174
113935	0.111922
113936	0.111684
113937	0.111817
113938	0.111868
113939	0.111787
113940	0.112083
113941	0.11193
113942	0.112077
113943	0.111682
113944	0.111996
113945	0.111929
113946	0.111752
113947	0.112046
113948	0.111871
113949	0.112062
113950	0.111967
113951	0.11201
113952	0.11197
113953	0.11185
113954	0.11207
113955	0.11189
113956	0.112038
113957	0.112093
113958	0.111854
113959	0.112043
113960	0.112044
113961	0.11232
113962	0.112257
113963	0.112064
113964	0.112095
113965	0.112097
113966	0.112279
113967	0.112087
113968	0.112074
113969	0.112147
113970	0.11207
113971	0.11219
113972	0.112012
113973	0.112193
113974	0.112187
113975	0.112011
113976	0.11234
113977	0.112176
113978	0.112077
113979	0.111874
113980	0.112155
113981	0.112282
113982	0.112271
113983	0.112553
113984	0.112159
113985	0.112008
113986	0.112079
113987	0.111947
113988	0.112205
113989	0.112001
113990	0.11211
113991	0.112258
113992	0.112329
113993	0.112363
113994	0.11216
113995	0.112341
113996	0.112039
113997	0.112225
113998	0.111877
113999	0.111821
114000	0.112062
114001	0.111994
114002	0.1122
114003	0.112046
114004	0.112097
114005	0.112238
114006	0.112039
114007	0.112307
114008	0.112121
114009	0.112171
114010	0.112416
114011	0.112126
114012	0.112222
114013	0.112006
114014	0.112255
114015	0.112187
114016	0.112123
114017	0.112216
114018	0.112179
114019	0.11228
114020	0.112036
114021	0.112286
114022	0.112253
114023	0.112174
114024	0.112355
114025	0.112161
114026	0.11246
114027	0.112129
114028	0.112375
114029	0.112106
114030	0.112261
114031	0.112557
114032	0.112334
114033	0.112494
114034	0.112083
114035	0.112293
114036	0.112199
114037	0.112134
114038	0.112313
114039	0.112108
114040	0.112307
114041	0.11213
114042	0.112219
114043	0.112192
114044	0.112286
114045	0.112367
114046	0.112202
114047	0.112518
114048	0.112324
114049	0.112336
114050	0.112297
114051	0.11222
114052	0.112346
114053	0.112199
114054	0.112297
114055	0.112178
114056	0.112273
114057	0.11235
114058	0.112222
114059	0.112491
114060	0.112299
114061	0.112396
114062	0.112234
114063	0.112266
114064	0.11238
114065	0.112486
114066	0.112726
114067	0.112512
114068	0.11251
114069	0.112636
114070	0.112547
114071	0.112463
114072	0.112354
114073	0.112774
114074	0.112406
114075	0.112538
114076	0.112563
114077	0.112484
114078	0.112453
114079	0.112078
114080	0.112458
114081	0.112305
114082	0.112399
114083	0.112471
114084	0.112323
114085	0.112532
114086	0.112313
114087	0.112432
114088	0.112362
114089	0.112552
114090	0.112682
114091	0.112306
114092	0.112462
114093	0.112331
114094	0.112506
114095	0.11259
114096	0.112573
114097	0.112739
114098	0.112519
114099	0.112701
114100	0.112588
114101	0.112572
114102	0.112487
114103	0.112243
114104	0.112352
114105	0.112254
114106	0.112295
114107	0.112355
114108	0.112288
114109	0.112486
114110	0.112297
114111	0.1125
114112	0.112188
114113	0.112519
114114	0.112561
114115	0.111823
114116	0.11239
114117	0.112471
114118	0.112662
114119	0.112617
114120	0.112424
114121	0.112747
114122	0.112509
114123	0.112703
114124	0.112507
114125	0.112515
114126	0.112593
114127	0.112596
114128	0.112985
114129	0.112846
114130	0.112891
114131	0.112888
114132	0.11273
114133	0.112738
114134	0.11275
114135	0.11296
114136	0.112861
114137	0.112739
114138	0.112772
114139	0.112597
114140	0.112969
114141	0.112707
114142	0.112837
114143	0.112777
114144	0.112605
114145	0.112827
114146	0.112685
114147	0.112902
114148	0.112722
114149	0.112912
114150	0.112916
114151	0.112808
114152	0.112788
114153	0.112558
114154	0.112819
114155	0.11274
114156	0.112709
114157	0.113089
114158	0.112956
114159	0.11293
114160	0.112714
114161	0.112866
114162	0.112913
114163	0.112853
114164	0.112817
114165	0.112472
114166	0.112817
114167	0.112807
114168	0.112883
114169	0.113076
114170	0.112804
114171	0.112988
114172	0.112831
114173	0.112987
114174	0.113051
114175	0.112865
114176	0.112978
114177	0.112895
114178	0.113172
114179	0.113058
114180	0.112781
114181	0.112875
114182	0.112706
114183	0.112799
114184	0.112726
114185	0.112924
114186	0.112821
114187	0.112714
114188	0.113083
114189	0.112941
114190	0.1129
114191	0.112701
114192	0.11284
114193	0.112977
114194	0.112844
114195	0.112959
114196	0.112807
114197	0.112849
114198	0.112811
114199	0.112825
114200	0.113234
114201	0.11297
114202	0.113035
114203	0.112825
114204	0.112821
114205	0.113091
114206	0.112878
114207	0.113062
114208	0.112914
114209	0.112732
114210	0.112671
114211	0.112756
114212	0.11295
114213	0.112813
114214	0.11303
114215	0.112801
114216	0.112835
114217	0.113039
114218	0.112843
114219	0.112946
114220	0.112855
114221	0.113004
114222	0.112916
114223	0.112847
114224	0.113014
114225	0.11289
114226	0.113051
114227	0.113051
114228	0.112964
114229	0.113124
114230	0.112843
114231	0.112998
114232	0.112772
114233	0.1127
114234	0.112978
114235	0.112921
114236	0.113172
114237	0.112963
114238	0.113206
114239	0.113029
114240	0.113047
114241	0.11319
114242	0.112841
114243	0.113273
114244	0.112975
114245	0.11325
114246	0.11341
114247	0.113351
114248	0.113435
114249	0.113252
114250	0.113303
114251	0.112971
114252	0.112778
114253	0.113289
114254	0.113144
114255	0.113319
114256	0.113157
114257	0.113124
114258	0.113065
114259	0.113102
114260	0.113211
114261	0.113112
114262	0.11328
114263	0.113047
114264	0.113284
114265	0.113418
114266	0.113143
114267	0.113408
114268	0.113245
114269	0.113235
114270	0.113311
114271	0.113029
114272	0.113227
114273	0.113093
114274	0.113378
114275	0.113066
114276	0.113154
114277	0.113188
114278	0.113299
114279	0.113488
114280	0.112885
114281	0.113357
114282	0.11322
114283	0.113046
114284	0.113233
114285	0.113004
114286	0.113266
114287	0.112828
114288	0.112997
114289	0.112811
114290	0.112836
114291	0.113064
114292	0.113068
114293	0.113286
114294	0.113117
114295	0.113181
114296	0.113177
114297	0.112878
114298	0.113049
114299	0.112956
114300	0.113253
114301	0.113173
114302	0.113102
114303	0.113283
114304	0.113031
114305	0.113319
114306	0.113197
114307	0.113314
114308	0.113254
114309	0.113128
114310	0.113183
114311	0.112997
114312	0.113218
114313	0.113406
114314	0.113205
114315	0.113361
114316	0.11322
114317	0.113268
114318	0.113113
114319	0.113263
114320	0.113259
114321	0.113128
114322	0.113504
114323	0.113268
114324	0.113382
114325	0.113602
114326	0.113432
114327	0.113518
114328	0.113323
114329	0.113525
114330	0.113449
114331	0.113301
114332	0.113506
114333	0.113433
114334	0.113442
114335	0.113358
114336	0.113372
114337	0.113518
114338	0.113422
114339	0.11362
114340	0.113455
114341	0.11376
114342	0.113612
114343	0.113557
114344	0.113433
114345	0.113309
114346	0.113502
114347	0.113538
114348	0.11373
114349	0.113727
114350	0.113471
114351	0.113712
114352	0.113574
114353	0.113746
114354	0.113629
114355	0.113467
114356	0.113644
114357	0.113592
114358	0.113848
114359	0.113613
114360	0.113598
114361	0.113835
114362	0.113581
114363	0.113669
114364	0.113423
114365	0.113591
114366	0.113578
114367	0.113589
114368	0.113671
114369	0.113508
114370	0.113635
114371	0.113398
114372	0.113588
114373	0.113631
114374	0.113588
114375	0.113818
114376	0.113653
114377	0.113735
114378	0.113692
114379	0.113575
114380	0.113882
114381	0.113737
114382	0.114065
114383	0.113815
114384	0.113664
114385	0.113694
114386	0.113612
114387	0.113807
114388	0.113862
114389	0.113738
114390	0.113796
114391	0.113712
114392	0.113801
114393	0.113622
114394	0.113991
114395	0.113944
114396	0.113931
114397	0.113673
114398	0.113571
114399	0.113874
114400	0.113591
114401	0.113767
114402	0.113746
114403	0.113587
114404	0.113879
114405	0.113741
114406	0.113878
114407	0.113959
114408	0.113816
114409	0.113976
114410	0.113764
114411	0.114105
114412	0.114118
114413	0.113743
114414	0.114046
114415	0.113853
114416	0.114102
114417	0.113869
114418	0.113697
114419	0.113973
114420	0.113744
114421	0.114052
114422	0.113778
114423	0.113763
114424	0.113881
114425	0.11374
114426	0.113943
114427	0.113723
114428	0.113858
114429	0.113884
114430	0.113784
114431	0.113778
114432	0.11337
114433	0.113591
114434	0.113745
114435	0.11365
114436	0.113969
114437	0.113769
114438	0.113979
114439	0.113802
114440	0.113978
114441	0.113924
114442	0.11374
114443	0.114045
114444	0.113825
114445	0.113923
114446	0.113562
114447	0.113784
114448	0.113979
114449	0.113699
114450	0.114029
114451	0.113725
114452	0.113926
114453	0.113802
114454	0.113743
114455	0.113994
114456	0.113929
114457	0.114113
114458	0.114002
114459	0.113804
114460	0.113927
114461	0.113506
114462	0.113633
114463	0.113654
114464	0.113542
114465	0.113791
114466	0.113746
114467	0.113755
114468	0.113539
114469	0.113834
114470	0.113939
114471	0.114011
114472	0.114171
114473	0.113849
114474	0.114055
114475	0.11391
114476	0.113921
114477	0.11401
114478	0.113538
114479	0.113859
114480	0.113855
114481	0.113993
114482	0.114145
114483	0.113668
114484	0.114001
114485	0.113702
114486	0.113722
114487	0.113803
114488	0.113786
114489	0.114133
114490	0.113922
114491	0.114064
114492	0.113801
114493	0.113812
114494	0.114051
114495	0.113851
114496	0.114055
114497	0.113909
114498	0.11379
114499	0.114077
114500	0.113891
114501	0.114355
114502	0.114193
114503	0.114094
114504	0.113981
114505	0.113708
114506	0.11409
114507	0.114085
114508	0.114043
114509	0.114047
114510	0.113816
114511	0.114112
114512	0.114021
114513	0.114199
114514	0.114014
114515	0.113949
114516	0.1143
114517	0.11418
114518	0.114065
114519	0.113975
114520	0.113933
114521	0.11404
114522	0.113717
114523	0.114014
114524	0.114163
114525	0.114037
114526	0.11429
114527	0.11412
114528	0.114315
114529	0.114226
114530	0.11403
114531	0.114039
114532	0.113747
114533	0.114108
114534	0.113996
114535	0.11388
114536	0.114172
114537	0.114032
114538	0.114131
114539	0.113964
114540	0.114003
114541	0.114126
114542	0.113964
114543	0.114151
114544	0.11401
114545	0.1142
114546	0.114063
114547	0.114161
114548	0.114233
114549	0.114067
114550	0.114156
114551	0.113907
114552	0.113989
114553	0.114152
114554	0.114026
114555	0.114109
114556	0.113827
114557	0.11421
114558	0.114168
114559	0.114147
114560	0.114452
114561	0.114309
114562	0.114458
114563	0.114097
114564	0.114188
114565	0.114029
114566	0.114217
114567	0.114339
114568	0.11408
114569	0.114162
114570	0.11411
114571	0.114095
114572	0.114166
114573	0.113945
114574	0.114266
114575	0.114267
114576	0.114227
114577	0.114105
114578	0.114092
114579	0.114363
114580	0.114088
114581	0.114348
114582	0.114385
114583	0.114511
114584	0.114559
114585	0.114216
114586	0.114304
114587	0.114244
114588	0.114222
114589	0.11438
114590	0.114275
114591	0.114578
114592	0.114359
114593	0.114453
114594	0.114092
114595	0.114298
114596	0.114389
114597	0.114134
114598	0.114349
114599	0.114029
114600	0.114449
114601	0.114388
114602	0.114463
114603	0.114573
114604	0.114415
114605	0.114696
114606	0.114252
114607	0.114529
114608	0.114649
114609	0.114363
114610	0.114448
114611	0.114182
114612	0.114321
114613	0.114077
114614	0.114197
114615	0.114433
114616	0.114324
114617	0.114556
114618	0.114335
114619	0.114655
114620	0.114528
114621	0.114221
114622	0.114514
114623	0.114388
114624	0.11468
114625	0.114503
114626	0.11455
114627	0.114703
114628	0.114472
114629	0.114754
114630	0.114525
114631	0.114559
114632	0.114679
114633	0.114412
114634	0.11458
114635	0.114406
114636	0.114607
114637	0.114551
114638	0.114518
114639	0.114569
114640	0.114526
114641	0.114661
114642	0.114315
114643	0.114202
114644	0.114495
114645	0.114352
114646	0.114578
114647	0.114435
114648	0.114679
114649	0.114534
114650	0.114535
114651	0.11458
114652	0.114236
114653	0.114411
114654	0.11439
114655	0.11436
114656	0.114267
114657	0.114188
114658	0.114601
114659	0.114461
114660	0.114655
114661	0.114549
114662	0.114556
114663	0.114625
114664	0.114408
114665	0.114663
114666	0.114465
114667	0.114762
114668	0.114542
114669	0.114271
114670	0.114504
114671	0.114372
114672	0.114562
114673	0.114471
114674	0.114462
114675	0.114745
114676	0.114357
114677	0.11477
114678	0.114634
114679	0.114725
114680	0.114565
114681	0.114464
114682	0.114731
114683	0.114477
114684	0.114573
114685	0.114664
114686	0.114707
114687	0.114828
114688	0.114705
114689	0.114829
114690	0.114681
114691	0.114693
114692	0.114761
114693	0.114622
114694	0.114825
114695	0.11476
114696	0.114765
114697	0.11469
114698	0.114631
114699	0.114927
114700	0.114712
114701	0.114809
114702	0.114499
114703	0.114566
114704	0.115013
114705	0.114811
114706	0.11497
114707	0.114864
114708	0.115019
114709	0.11507
114710	0.114752
114711	0.115005
114712	0.114959
114713	0.114883
114714	0.114945
114715	0.115008
114716	0.114983
114717	0.114657
114718	0.11493
114719	0.114657
114720	0.114959
114721	0.11507
114722	0.114913
114723	0.115135
114724	0.114825
114725	0.114908
114726	0.114758
114727	0.114714
114728	0.115151
114729	0.115025
114730	0.115039
114731	0.114882
114732	0.11505
114733	0.115133
114734	0.114853
114735	0.114935
114736	0.114638
114737	0.114813
114738	0.114781
114739	0.11464
114740	0.114932
114741	0.114577
114742	0.114893
114743	0.114866
114744	0.114916
114745	0.114986
114746	0.114755
114747	0.114947
114748	0.114811
114749	0.114942
114750	0.114978
114751	0.114864
114752	0.114913
114753	0.114918
114754	0.115035
114755	0.114946
114756	0.114937
114757	0.114924
114758	0.114887
114759	0.11509
114760	0.11493
114761	0.114963
114762	0.114876
114763	0.114766
114764	0.114966
114765	0.114855
114766	0.114828
114767	0.114955
114768	0.115088
114769	0.115238
114770	0.115141
114771	0.115193
114772	0.114806
114773	0.115058
114774	0.115255
114775	0.115194
114776	0.115458
114777	0.115184
114778	0.115305
114779	0.115166
114780	0.115052
114781	0.115169
114782	0.115177
114783	0.115338
114784	0.114975
114785	0.115067
114786	0.115109
114787	0.115074
114788	0.11523
114789	0.114865
114790	0.115078
114791	0.115047
114792	0.114845
114793	0.115051
114794	0.115074
114795	0.115325
114796	0.115104
114797	0.115142
114798	0.115062
114799	0.114923
114800	0.115186
114801	0.114823
114802	0.114907
114803	0.114994
114804	0.115004
114805	0.115295
114806	0.115055
114807	0.115323
114808	0.115009
114809	0.115124
114810	0.115156
114811	0.115139
114812	0.115145
114813	0.114989
114814	0.115162
114815	0.114784
114816	0.114916
114817	0.115107
114818	0.114963
114819	0.115162
114820	0.114931
114821	0.115045
114822	0.114915
114823	0.114981
114824	0.115104
114825	0.114886
114826	0.115171
114827	0.115041
114828	0.115137
114829	0.115229
114830	0.11488
114831	0.115115
114832	0.114709
114833	0.114756
114834	0.115032
114835	0.115024
114836	0.115324
114837	0.115165
114838	0.115308
114839	0.115291
114840	0.115245
114841	0.115181
114842	0.115125
114843	0.115279
114844	0.115117
114845	0.115235
114846	0.115238
114847	0.115143
114848	0.115177
114849	0.115155
114850	0.115293
114851	0.115102
114852	0.114847
114853	0.115411
114854	0.115301
114855	0.115375
114856	0.115249
114857	0.115239
114858	0.11535
114859	0.115214
114860	0.115318
114861	0.115289
114862	0.115278
114863	0.115371
114864	0.115254
114865	0.115379
114866	0.115232
114867	0.115529
114868	0.115518
114869	0.115492
114870	0.115501
114871	0.115174
114872	0.115521
114873	0.11532
114874	0.115432
114875	0.115211
114876	0.115323
114877	0.115414
114878	0.115344
114879	0.115366
114880	0.115006
114881	0.115174
114882	0.11522
114883	0.115292
114884	0.11565
114885	0.115345
114886	0.115438
114887	0.11533
114888	0.11531
114889	0.115443
114890	0.115275
114891	0.115529
114892	0.11541
114893	0.115473
114894	0.115448
114895	0.115086
114896	0.115302
114897	0.115235
114898	0.115388
114899	0.115228
114900	0.115294
114901	0.115469
114902	0.115381
114903	0.115324
114904	0.115362
114905	0.115228
114906	0.115371
114907	0.115051
114908	0.115429
114909	0.115445
114910	0.115349
114911	0.115454
114912	0.115185
114913	0.115532
114914	0.115257
114915	0.115208
114916	0.115178
114917	0.115318
114918	0.115548
114919	0.11526
114920	0.115397
114921	0.115464
114922	0.115608
114923	0.115725
114924	0.115473
114925	0.115627
114926	0.115331
114927	0.115459
114928	0.115457
114929	0.115332
114930	0.115485
114931	0.115417
114932	0.115386
114933	0.11546
114934	0.115538
114935	0.11588
114936	0.115653
114937	0.115695
114938	0.115385
114939	0.115708
114940	0.115733
114941	0.11569
114942	0.115936
114943	0.115705
114944	0.115727
114945	0.115687
114946	0.115722
114947	0.116022
114948	0.115884
114949	0.116036
114950	0.115873
114951	0.115753
114952	0.115852
114953	0.115443
114954	0.115546
114955	0.115508
114956	0.115615
114957	0.115901
114958	0.115695
114959	0.115922
114960	0.115729
114961	0.115916
114962	0.116001
114963	0.115715
114964	0.11596
114965	0.11578
114966	0.115746
114967	0.115864
114968	0.115733
114969	0.115806
114970	0.115731
114971	0.115634
114972	0.115938
114973	0.115745
114974	0.116062
114975	0.115879
114976	0.115862
114977	0.11596
114978	0.115731
114979	0.116015
114980	0.11595
114981	0.116077
114982	0.116035
114983	0.115993
114984	0.116172
114985	0.115999
114986	0.115991
114987	0.115806
114988	0.115851
114989	0.116083
114990	0.115915
114991	0.116133
114992	0.115998
114993	0.116016
114994	0.116111
114995	0.115795
114996	0.11598
114997	0.11604
114998	0.115801
114999	0.115951
115000	0.115662
115001	0.115855
115002	0.115762
115003	0.115737
115004	0.115997
115005	0.115785
115006	0.115969
115007	0.115806
115008	0.115632
115009	0.115864
115010	0.115857
115011	0.116132
115012	0.116123
115013	0.115769
115014	0.116019
115015	0.115731
115016	0.116086
115017	0.115825
115018	0.115744
115019	0.115963
115020	0.115713
115021	0.116107
115022	0.115981
115023	0.115915
115024	0.116048
115025	0.115863
115026	0.116107
115027	0.116162
115028	0.116073
115029	0.116168
115030	0.11572
115031	0.115936
115032	0.11578
115033	0.115739
115034	0.115894
115035	0.115809
115036	0.116165
115037	0.115921
115038	0.115489
115039	0.116109
115040	0.11609
115041	0.116202
115042	0.116136
115043	0.115943
115044	0.115952
115045	0.115874
115046	0.11599
115047	0.115843
115048	0.116014
115049	0.116065
115050	0.115998
115051	0.116037
115052	0.116129
115053	0.116074
115054	0.116315
115055	0.11607
115056	0.116116
115057	0.115976
115058	0.115903
115059	0.116107
115060	0.115925
115061	0.116243
115062	0.116013
115063	0.115974
115064	0.116034
115065	0.115807
115066	0.116142
115067	0.116006
115068	0.115871
115069	0.11618
115070	0.116091
115071	0.116416
115072	0.116108
115073	0.115937
115074	0.116303
115075	0.116123
115076	0.116407
115077	0.116026
115078	0.115908
115079	0.116019
115080	0.115882
115081	0.116089
115082	0.115887
115083	0.11577
115084	0.115816
115085	0.11579
115086	0.116131
115087	0.115844
115088	0.11608
115089	0.116103
115090	0.115762
115091	0.116016
115092	0.115876
115093	0.116027
115094	0.116069
115095	0.115876
115096	0.116147
115097	0.116059
115098	0.116226
115099	0.116367
115100	0.11594
115101	0.116024
115102	0.116227
115103	0.116361
115104	0.116344
115105	0.116106
115106	0.116094
115107	0.115665
115108	0.115976
115109	0.116231
115110	0.115981
115111	0.116152
115112	0.115867
115113	0.115954
115114	0.116159
115115	0.116047
115116	0.116345
115117	0.116195
115118	0.116368
115119	0.116221
115120	0.116325
115121	0.11658
115122	0.116319
115123	0.116375
115124	0.116338
115125	0.116286
115126	0.116172
115127	0.116099
115128	0.116362
115129	0.116217
115130	0.116462
115131	0.116424
115132	0.116203
115133	0.116459
115134	0.11622
115135	0.116269
115136	0.116286
115137	0.116145
115138	0.116307
115139	0.115889
115140	0.116155
115141	0.11614
115142	0.116078
115143	0.116152
115144	0.115905
115145	0.115939
115146	0.116008
115147	0.116218
115148	0.116447
115149	0.116103
115150	0.116234
115151	0.116048
115152	0.116162
115153	0.11603
115154	0.116013
115155	0.116321
115156	0.116127
115157	0.116237
115158	0.116372
115159	0.116179
115160	0.116327
115161	0.116354
115162	0.116359
115163	0.116354
115164	0.116139
115165	0.116392
115166	0.116116
115167	0.116176
115168	0.116262
115169	0.116189
115170	0.116452
115171	0.116332
115172	0.116458
115173	0.116594
115174	0.11626
115175	0.116407
115176	0.116404
115177	0.116532
115178	0.116495
115179	0.116581
115180	0.116808
115181	0.116649
115182	0.11667
115183	0.116463
115184	0.116413
115185	0.116383
115186	0.116334
115187	0.116547
115188	0.116438
115189	0.116445
115190	0.116556
115191	0.116362
115192	0.116553
115193	0.116495
115194	0.116601
115195	0.116969
115196	0.116665
115197	0.116488
115198	0.116366
115199	0.116439
115200	0.116523
115201	0.116406
115202	0.11658
115203	0.116526
115204	0.116437
115205	0.116591
115206	0.116362
115207	0.116553
115208	0.116445
115209	0.11641
115210	0.116585
115211	0.11662
115212	0.116758
115213	0.116679
115214	0.116659
115215	0.116747
115216	0.116596
115217	0.116699
115218	0.116632
115219	0.116641
115220	0.116778
115221	0.116538
115222	0.116798
115223	0.116632
115224	0.116629
115225	0.116453
115226	0.116437
115227	0.116864
115228	0.116722
115229	0.116783
115230	0.116712
115231	0.116674
115232	0.116846
115233	0.116601
115234	0.116633
115235	0.116756
115236	0.116687
115237	0.116826
115238	0.116652
115239	0.116585
115240	0.116476
115241	0.116657
115242	0.116873
115243	0.116623
115244	0.116716
115245	0.116751
115246	0.116772
115247	0.116802
115248	0.116498
115249	0.116673
115250	0.116677
115251	0.116475
115252	0.116816
115253	0.116619
115254	0.116921
115255	0.116689
115256	0.116483
115257	0.116822
115258	0.116576
115259	0.116934
115260	0.116737
115261	0.116711
115262	0.116854
115263	0.116609
115264	0.116891
115265	0.116796
115266	0.116636
115267	0.116877
115268	0.116629
115269	0.116631
115270	0.116696
115271	0.11657
115272	0.116768
115273	0.116657
115274	0.116651
115275	0.116891
115276	0.116817
115277	0.117095
115278	0.116659
115279	0.116784
115280	0.116909
115281	0.11656
115282	0.116755
115283	0.116569
115284	0.116629
115285	0.116695
115286	0.116719
115287	0.116734
115288	0.116807
115289	0.116462
115290	0.116769
115291	0.116841
115292	0.117021
115293	0.116887
115294	0.11683
115295	0.11675
115296	0.116371
115297	0.116713
115298	0.116781
115299	0.116792
115300	0.116863
115301	0.116729
115302	0.116959
115303	0.11693
115304	0.116775
115305	0.116973
115306	0.116896
115307	0.116919
115308	0.116976
115309	0.116723
115310	0.117034
115311	0.116783
115312	0.117049
115313	0.116959
115314	0.11666
115315	0.116844
115316	0.11713
115317	0.116929
115318	0.117052
115319	0.116907
115320	0.117025
115321	0.116929
115322	0.116968
115323	0.117234
115324	0.117118
115325	0.117355
115326	0.117204
115327	0.117184
115328	0.117237
115329	0.116855
115330	0.117239
115331	0.117217
115332	0.117188
115333	0.117254
115334	0.117045
115335	0.117124
115336	0.117145
115337	0.116986
115338	0.117191
115339	0.11699
115340	0.117062
115341	0.117172
115342	0.117029
115343	0.117223
115344	0.117107
115345	0.117164
115346	0.117279
115347	0.116927
115348	0.116965
115349	0.116863
115350	0.11699
115351	0.11698
115352	0.116901
115353	0.117269
115354	0.117105
115355	0.117198
115356	0.117174
115357	0.117135
115358	0.117302
115359	0.117019
115360	0.116976
115361	0.116918
115362	0.116882
115363	0.116937
115364	0.116951
115365	0.117263
115366	0.117101
115367	0.117079
115368	0.117187
115369	0.117125
115370	0.11741
115371	0.117073
115372	0.117081
115373	0.117186
115374	0.116857
115375	0.116895
115376	0.117023
115377	0.117425
115378	0.11736
115379	0.117297
115380	0.117608
115381	0.117358
115382	0.117279
115383	0.117203
115384	0.117112
115385	0.117331
115386	0.117215
115387	0.117429
115388	0.117161
115389	0.117109
115390	0.117279
115391	0.117104
115392	0.117306
115393	0.117188
115394	0.117293
115395	0.117402
115396	0.11729
115397	0.117455
115398	0.117347
115399	0.117212
115400	0.117587
115401	0.117276
115402	0.117572
115403	0.117359
115404	0.117166
115405	0.117353
115406	0.117244
115407	0.11742
115408	0.117371
115409	0.11716
115410	0.117282
115411	0.117309
115412	0.11753
115413	0.117378
115414	0.117365
115415	0.11748
115416	0.117226
115417	0.117424
115418	0.117259
115419	0.117411
115420	0.117515
115421	0.117334
115422	0.117541
115423	0.117376
115424	0.117623
115425	0.117495
115426	0.11728
115427	0.117495
115428	0.117482
115429	0.117683
115430	0.117563
115431	0.117191
115432	0.117695
115433	0.117646
115434	0.117644
115435	0.117636
115436	0.117464
115437	0.117715
115438	0.117479
115439	0.117522
115440	0.117424
115441	0.117307
115442	0.117302
115443	0.117216
115444	0.117504
115445	0.117201
115446	0.117277
115447	0.117581
115448	0.117322
115449	0.117548
115450	0.117402
115451	0.11717
115452	0.117654
115453	0.117434
115454	0.117513
115455	0.117551
115456	0.117446
115457	0.11767
115458	0.117562
115459	0.117547
115460	0.117561
115461	0.117487
115462	0.117404
115463	0.117293
115464	0.117398
115465	0.117338
115466	0.117534
115467	0.117723
115468	0.117338
115469	0.117525
115470	0.117392
115471	0.117318
115472	0.117642
115473	0.117443
115474	0.117616
115475	0.117513
115476	0.117537
115477	0.117572
115478	0.117468
115479	0.117711
115480	0.117565
115481	0.117457
115482	0.117634
115483	0.117432
115484	0.117576
115485	0.117302
115486	0.117378
115487	0.117455
115488	0.117314
115489	0.117679
115490	0.117346
115491	0.117648
115492	0.117781
115493	0.117647
115494	0.11769
115495	0.117569
115496	0.117756
115497	0.117761
115498	0.117753
115499	0.117711
115500	0.117664
115501	0.117676
115502	0.11744
115503	0.117497
115504	0.117728
115505	0.117663
115506	0.117919
115507	0.117713
115508	0.117691
115509	0.117844
115510	0.117792
115511	0.117896
115512	0.117587
115513	0.11785
115514	0.117618
115515	0.117577
115516	0.117723
115517	0.117575
115518	0.117525
115519	0.117611
115520	0.117433
115521	0.117669
115522	0.117627
115523	0.117824
115524	0.117702
115525	0.117773
115526	0.117802
115527	0.11755
115528	0.117767
115529	0.117478
115530	0.117671
115531	0.117643
115532	0.11762
115533	0.117812
115534	0.117599
115535	0.117725
115536	0.117724
115537	0.117531
115538	0.117777
115539	0.117592
115540	0.117951
115541	0.117743
115542	0.117732
115543	0.11768
115544	0.117612
115545	0.117705
115546	0.117672
115547	0.117762
115548	0.117659
115549	0.11728
115550	0.117708
115551	0.117718
115552	0.117989
115553	0.117998
115554	0.118007
115555	0.118064
115556	0.117915
115557	0.117909
115558	0.117529
115559	0.117733
115560	0.117844
115561	0.117727
115562	0.117721
115563	0.117661
115564	0.118047
115565	0.118029
115566	0.117979
115567	0.118125
115568	0.117949
115569	0.118103
115570	0.117978
115571	0.118111
115572	0.11825
115573	0.118062
115574	0.118015
115575	0.11786
115576	0.118044
115577	0.117995
115578	0.118058
115579	0.118083
115580	0.11785
115581	0.117865
115582	0.117958
115583	0.117875
115584	0.117617
115585	0.117716
115586	0.118121
115587	0.117887
115588	0.11798
115589	0.117807
115590	0.117958
115591	0.118013
115592	0.117813
115593	0.118012
115594	0.117887
115595	0.118037
115596	0.118017
115597	0.117785
115598	0.118286
115599	0.117906
115600	0.118091
115601	0.118012
115602	0.117811
115603	0.118167
115604	0.117981
115605	0.11809
115606	0.117974
115607	0.117949
115608	0.118203
115609	0.117947
115610	0.118147
115611	0.117849
115612	0.117987
115613	0.118112
115614	0.118159
115615	0.11819
115616	0.117859
115617	0.11798
115618	0.117915
115619	0.117942
115620	0.118213
115621	0.118079
115622	0.118306
115623	0.118097
115624	0.118213
115625	0.118141
115626	0.117991
115627	0.118268
115628	0.117995
115629	0.118317
115630	0.118283
115631	0.118341
115632	0.118383
115633	0.118036
115634	0.117973
115635	0.118105
115636	0.118085
115637	0.118018
115638	0.11799
115639	0.118412
115640	0.118274
115641	0.118258
115642	0.118249
115643	0.118102
115644	0.118417
115645	0.118288
115646	0.118398
115647	0.118251
115648	0.118042
115649	0.118416
115650	0.11827
115651	0.118571
115652	0.118319
115653	0.118266
115654	0.118459
115655	0.118121
115656	0.118485
115657	0.11823
115658	0.118247
115659	0.118369
115660	0.118234
115661	0.118426
115662	0.118195
115663	0.118286
115664	0.118259
115665	0.118156
115666	0.118238
115667	0.118243
115668	0.118435
115669	0.118333
115670	0.118166
115671	0.118259
115672	0.118032
115673	0.118349
115674	0.118148
115675	0.118261
115676	0.118274
115677	0.118085
115678	0.118329
115679	0.118229
115680	0.118306
115681	0.118139
115682	0.118144
115683	0.118331
115684	0.118115
115685	0.118077
115686	0.118332
115687	0.118094
115688	0.118327
115689	0.118076
115690	0.118327
115691	0.118257
115692	0.118347
115693	0.118677
115694	0.118569
115695	0.118733
115696	0.118455
115697	0.118576
115698	0.118489
115699	0.118233
115700	0.118486
115701	0.11838
115702	0.118593
115703	0.118678
115704	0.118247
115705	0.118415
115706	0.118236
115707	0.118405
115708	0.118607
115709	0.118564
115710	0.118576
115711	0.118259
115712	0.118438
115713	0.118337
115714	0.118448
115715	0.118569
115716	0.118374
115717	0.118714
115718	0.11847
115719	0.118599
115720	0.118521
115721	0.11841
115722	0.118548
115723	0.117936
115724	0.118022
115725	0.118252
115726	0.118454
115727	0.118489
115728	0.118345
115729	0.11862
115730	0.118348
115731	0.118533
115732	0.118336
115733	0.11838
115734	0.11848
115735	0.118454
115736	0.118531
115737	0.118478
115738	0.118431
115739	0.118506
115740	0.118368
115741	0.118648
115742	0.118282
115743	0.118527
115744	0.118333
115745	0.118243
115746	0.118412
115747	0.118336
115748	0.118593
115749	0.118334
115750	0.118478
115751	0.11864
115752	0.118538
115753	0.118654
115754	0.118498
115755	0.118665
115756	0.118492
115757	0.11875
115758	0.118826
115759	0.118542
115760	0.118942
115761	0.118586
115762	0.118679
115763	0.118713
115764	0.118711
115765	0.118917
115766	0.118575
115767	0.11876
115768	0.118644
115769	0.118607
115770	0.118759
115771	0.118315
115772	0.118756
115773	0.118556
115774	0.118708
115775	0.118657
115776	0.118612
115777	0.118817
115778	0.118664
115779	0.118754
115780	0.118843
115781	0.119026
115782	0.118918
115783	0.118915
115784	0.118975
115785	0.118757
115786	0.118736
115787	0.118815
115788	0.118815
115789	0.11902
115790	0.118747
115791	0.118823
115792	0.118644
115793	0.118799
115794	0.118813
115795	0.118747
115796	0.118755
115797	0.118389
115798	0.118758
115799	0.119005
115800	0.118901
115801	0.118895
115802	0.118702
115803	0.118627
115804	0.118734
115805	0.118769
115806	0.118986
115807	0.118803
115808	0.119026
115809	0.118821
115810	0.118713
115811	0.11886
115812	0.118702
115813	0.118993
115814	0.118671
115815	0.118866
115816	0.118819
115817	0.11873
115818	0.118876
115819	0.118806
115820	0.118977
115821	0.118769
115822	0.118758
115823	0.118782
115824	0.118708
115825	0.118983
115826	0.118854
115827	0.118762
115828	0.118838
115829	0.118775
115830	0.119101
115831	0.118872
115832	0.119098
115833	0.11892
115834	0.118993
115835	0.11908
115836	0.118868
115837	0.118957
115838	0.118719
115839	0.11894
115840	0.119047
115841	0.118924
115842	0.119031
115843	0.118715
115844	0.118898
115845	0.118942
115846	0.118879
115847	0.119211
115848	0.119095
115849	0.119322
115850	0.119083
115851	0.119044
115852	0.119222
115853	0.119046
115854	0.11932
115855	0.119005
115856	0.119084
115857	0.11899
115858	0.11911
115859	0.119334
115860	0.119067
115861	0.11924
115862	0.119071
115863	0.119173
115864	0.119062
115865	0.118932
115866	0.119292
115867	0.118934
115868	0.119176
115869	0.119058
115870	0.118992
115871	0.119037
115872	0.118746
115873	0.11899
115874	0.11897
115875	0.119046
115876	0.119264
115877	0.118905
115878	0.118875
115879	0.118991
115880	0.11915
115881	0.119007
115882	0.118761
115883	0.119247
115884	0.119104
115885	0.119124
115886	0.11902
115887	0.118925
115888	0.119172
115889	0.119024
115890	0.119016
115891	0.118912
115892	0.11901
115893	0.119087
115894	0.119097
115895	0.119157
115896	0.118999
115897	0.119406
115898	0.119243
115899	0.119237
115900	0.119309
115901	0.119034
115902	0.11931
115903	0.119215
115904	0.119196
115905	0.119173
115906	0.119135
115907	0.119348
115908	0.119231
115909	0.119395
115910	0.119342
115911	0.119404
115912	0.119423
115913	0.119215
115914	0.119229
115915	0.119078
115916	0.11922
115917	0.119287
115918	0.119053
115919	0.119388
115920	0.11902
115921	0.11917
115922	0.119351
115923	0.119306
115924	0.119394
115925	0.119006
115926	0.119269
115927	0.119203
115928	0.119308
115929	0.11933
115930	0.118989
115931	0.119359
115932	0.119402
115933	0.119479
115934	0.119446
115935	0.119293
115936	0.119481
115937	0.119222
115938	0.119592
115939	0.119316
115940	0.119399
115941	0.119536
115942	0.119292
115943	0.119525
115944	0.119272
115945	0.119498
115946	0.119369
115947	0.119103
115948	0.119413
115949	0.119482
115950	0.11972
115951	0.119648
115952	0.119635
115953	0.119624
115954	0.119372
115955	0.119575
115956	0.119172
115957	0.119506
115958	0.119534
115959	0.119224
115960	0.119599
115961	0.119422
115962	0.119629
115963	0.119431
115964	0.119387
115965	0.119636
115966	0.119428
115967	0.119591
115968	0.119166
115969	0.119294
115970	0.119247
115971	0.119282
115972	0.119545
115973	0.119349
115974	0.119612
115975	0.119551
115976	0.119515
115977	0.119675
115978	0.11946
115979	0.119572
115980	0.11972
115981	0.119587
115982	0.119674
115983	0.119556
115984	0.119699
115985	0.119463
115986	0.11963
115987	0.119472
115988	0.119557
115989	0.119704
115990	0.119525
115991	0.119898
115992	0.119539
115993	0.119418
115994	0.119569
115995	0.119547
115996	0.119569
115997	0.119344
115998	0.119781
115999	0.1197
116000	0.11954
116001	0.119582
116002	0.11957
116003	0.119719
116004	0.119468
116005	0.119554
116006	0.119746
116007	0.119679
116008	0.119875
116009	0.119681
116010	0.119599
116011	0.119451
116012	0.119491
116013	0.119733
116014	0.119436
116015	0.11969
116016	0.119625
116017	0.119697
116018	0.119782
116019	0.119452
116020	0.119525
116021	0.11942
116022	0.119637
116023	0.119672
116024	0.119417
116025	0.11946
116026	0.119376
116027	0.119884
116028	0.119788
116029	0.119656
116030	0.119738
116031	0.119494
116032	0.119461
116033	0.119446
116034	0.119646
116035	0.119856
116036	0.119663
116037	0.119852
116038	0.11964
116039	0.119755
116040	0.119669
116041	0.119481
116042	0.119634
116043	0.119424
116044	0.11958
116045	0.11946
116046	0.119437
116047	0.119533
116048	0.11955
116049	0.119799
116050	0.119708
116051	0.119774
116052	0.119712
116053	0.119342
116054	0.119726
116055	0.119641
116056	0.119819
116057	0.11974
116058	0.119623
116059	0.119795
116060	0.119631
116061	0.119734
116062	0.119559
116063	0.119728
116064	0.119797
116065	0.119759
116066	0.119652
116067	0.119734
116068	0.119799
116069	0.119807
116070	0.119689
116071	0.119762
116072	0.119875
116073	0.119987
116074	0.11992
116075	0.11963
116076	0.120012
116077	0.119726
116078	0.119823
116079	0.119699
116080	0.119661
116081	0.119637
116082	0.119381
116083	0.119755
116084	0.119642
116085	0.119748
116086	0.119982
116087	0.119802
116088	0.120128
116089	0.119872
116090	0.119881
116091	0.119821
116092	0.119962
116093	0.120065
116094	0.119973
116095	0.120122
116096	0.120066
116097	0.120011
116098	0.120073
116099	0.119809
116100	0.120002
116101	0.119892
116102	0.119823
116103	0.12014
116104	0.119852
116105	0.119961
116106	0.119866
116107	0.119876
116108	0.120119
116109	0.119816
116110	0.119988
116111	0.120047
116112	0.119983
116113	0.120112
116114	0.119793
116115	0.12012
116116	0.119976
116117	0.119817
116118	0.120076
116119	0.119923
116120	0.120127
116121	0.119843
116122	0.120042
116123	0.120301
116124	0.120194
116125	0.120482
116126	0.12007
116127	0.120163
116128	0.120189
116129	0.120029
116130	0.120011
116131	0.119996
116132	0.120225
116133	0.120094
116134	0.120061
116135	0.120347
116136	0.119926
116137	0.120269
116138	0.120186
116139	0.120078
116140	0.119902
116141	0.119858
116142	0.120218
116143	0.119974
116144	0.120051
116145	0.12
116146	0.119939
116147	0.120345
116148	0.120206
116149	0.120183
116150	0.120197
116151	0.120403
116152	0.120439
116153	0.120141
116154	0.120478
116155	0.120237
116156	0.120289
116157	0.120359
116158	0.120325
116159	0.120464
116160	0.119957
116161	0.120205
116162	0.120409
116163	0.120155
116164	0.120404
116165	0.120257
116166	0.120424
116167	0.120476
116168	0.120395
116169	0.120583
116170	0.120301
116171	0.120548
116172	0.120177
116173	0.120244
116174	0.120342
116175	0.120168
116176	0.120427
116177	0.120323
116178	0.120407
116179	0.120227
116180	0.120207
116181	0.120297
116182	0.120211
116183	0.120466
116184	0.120348
116185	0.120412
116186	0.120377
116187	0.120153
116188	0.120417
116189	0.120247
116190	0.120519
116191	0.12043
116192	0.120224
116193	0.12032
116194	0.120547
116195	0.120801
116196	0.120581
116197	0.12054
116198	0.120361
116199	0.12038
116200	0.120611
116201	0.120441
116202	0.120427
116203	0.120518
116204	0.120389
116205	0.120629
116206	0.120454
116207	0.12055
116208	0.120436
116209	0.12045
116210	0.120728
116211	0.120556
116212	0.12055
116213	0.120603
116214	0.120481
116215	0.120538
116216	0.120422
116217	0.120698
116218	0.120601
116219	0.120567
116220	0.120784
116221	0.120501
116222	0.120796
116223	0.120516
116224	0.120671
116225	0.120756
116226	0.120592
116227	0.12061
116228	0.120542
116229	0.120473
116230	0.120496
116231	0.120595
116232	0.120809
116233	0.120617
116234	0.120772
116235	0.120584
116236	0.120479
116237	0.120437
116238	0.120301
116239	0.12066
116240	0.12054
116241	0.120547
116242	0.120599
116243	0.120665
116244	0.120622
116245	0.120509
116246	0.120798
116247	0.120879
116248	0.120741
116249	0.120711
116250	0.120461
116251	0.120678
116252	0.120803
116253	0.120728
116254	0.120998
116255	0.120682
116256	0.120808
116257	0.120682
116258	0.120715
116259	0.120766
116260	0.120511
116261	0.120853
116262	0.120717
116263	0.120565
116264	0.120752
116265	0.120658
116266	0.120901
116267	0.120648
116268	0.120658
116269	0.120594
116270	0.12056
116271	0.120898
116272	0.120768
116273	0.120854
116274	0.120784
116275	0.120623
116276	0.120882
116277	0.120807
116278	0.120775
116279	0.120756
116280	0.120899
116281	0.121033
116282	0.120812
116283	0.120804
116284	0.120938
116285	0.120916
116286	0.121163
116287	0.120869
116288	0.120985
116289	0.120862
116290	0.121043
116291	0.121085
116292	0.120878
116293	0.121156
116294	0.120816
116295	0.120822
116296	0.12096
116297	0.120731
116298	0.120892
116299	0.120686
116300	0.121024
116301	0.120944
116302	0.120798
116303	0.120828
116304	0.12051
116305	0.120665
116306	0.120704
116307	0.120707
116308	0.121149
116309	0.120889
116310	0.120854
116311	0.120799
116312	0.120945
116313	0.121009
116314	0.120709
116315	0.120973
116316	0.120848
116317	0.120908
116318	0.121165
116319	0.120882
116320	0.120996
116321	0.120714
116322	0.120944
116323	0.120912
116324	0.120976
116325	0.121174
116326	0.120952
116327	0.121272
116328	0.121166
116329	0.121076
116330	0.121092
116331	0.120915
116332	0.121174
116333	0.12114
116334	0.121124
116335	0.121091
116336	0.12109
116337	0.121416
116338	0.121171
116339	0.12116
116340	0.121231
116341	0.121057
116342	0.121275
116343	0.120998
116344	0.121118
116345	0.121157
116346	0.120845
116347	0.12123
116348	0.120957
116349	0.12109
116350	0.121028
116351	0.121122
116352	0.12127
116353	0.120836
116354	0.121027
116355	0.120938
116356	0.120875
116357	0.121191
116358	0.121161
116359	0.121428
116360	0.121053
116361	0.121244
116362	0.121394
116363	0.121187
116364	0.121294
116365	0.121167
116366	0.121422
116367	0.121223
116368	0.12115
116369	0.12128
116370	0.121067
116371	0.121037
116372	0.120914
116373	0.121279
116374	0.121096
116375	0.121156
116376	0.121298
116377	0.121203
116378	0.121433
116379	0.121143
116380	0.121272
116381	0.121261
116382	0.121054
116383	0.121193
116384	0.121206
116385	0.121279
116386	0.121372
116387	0.121161
116388	0.121451
116389	0.121149
116390	0.121369
116391	0.121085
116392	0.121349
116393	0.121475
116394	0.121126
116395	0.121058
116396	0.121244
116397	0.121547
116398	0.121218
116399	0.121194
116400	0.121338
116401	0.121132
116402	0.121451
116403	0.121223
116404	0.12122
116405	0.121269
116406	0.121306
116407	0.121395
116408	0.121265
116409	0.12132
116410	0.121246
116411	0.121269
116412	0.12157
116413	0.121294
116414	0.121327
116415	0.121219
116416	0.121247
116417	0.121356
116418	0.121304
116419	0.121603
116420	0.121212
116421	0.121449
116422	0.121391
116423	0.121398
116424	0.1213
116425	0.121219
116426	0.121349
116427	0.121291
116428	0.121262
116429	0.121243
116430	0.1213
116431	0.121476
116432	0.121225
116433	0.121496
116434	0.121396
116435	0.121373
116436	0.121318
116437	0.121242
116438	0.121369
116439	0.121313
116440	0.121337
116441	0.121417
116442	0.121133
116443	0.12139
116444	0.121344
116445	0.121398
116446	0.121501
116447	0.121184
116448	0.121553
116449	0.121505
116450	0.121475
116451	0.12172
116452	0.12151
116453	0.121982
116454	0.121733
116455	0.12171
116456	0.121382
116457	0.121355
116458	0.121718
116459	0.121597
116460	0.121647
116461	0.121643
116462	0.121577
116463	0.121598
116464	0.121486
116465	0.121597
116466	0.121373
116467	0.121534
116468	0.121607
116469	0.121498
116470	0.121665
116471	0.12146
116472	0.121634
116473	0.121602
116474	0.121463
116475	0.121502
116476	0.121171
116477	0.121557
116478	0.121435
116479	0.121395
116480	0.121537
116481	0.12138
116482	0.121526
116483	0.121272
116484	0.121594
116485	0.121572
116486	0.121488
116487	0.121667
116488	0.121603
116489	0.121798
116490	0.121529
116491	0.121658
116492	0.121759
116493	0.121496
116494	0.121665
116495	0.121477
116496	0.121722
116497	0.121608
116498	0.121502
116499	0.121594
116500	0.121293
116501	0.121686
116502	0.1215
116503	0.121571
116504	0.121709
116505	0.121506
116506	0.121669
116507	0.121676
116508	0.121675
116509	0.121538
116510	0.121487
116511	0.121604
116512	0.121455
116513	0.121719
116514	0.121241
116515	0.121493
116516	0.121574
116517	0.121529
116518	0.121642
116519	0.121395
116520	0.121631
116521	0.12164
116522	0.121671
116523	0.121791
116524	0.121583
116525	0.12187
116526	0.121708
116527	0.121794
116528	0.121674
116529	0.121632
116530	0.12199
116531	0.121793
116532	0.121935
116533	0.121734
116534	0.121667
116535	0.121936
116536	0.121752
116537	0.121992
116538	0.121805
116539	0.121896
116540	0.121881
116541	0.121808
116542	0.122055
116543	0.121756
116544	0.121854
116545	0.121763
116546	0.121815
116547	0.121837
116548	0.121686
116549	0.121888
116550	0.121736
116551	0.121752
116552	0.121831
116553	0.121841
116554	0.122024
116555	0.121647
116556	0.121956
116557	0.121766
116558	0.121608
116559	0.121886
116560	0.121675
116561	0.121894
116562	0.121813
116563	0.121879
116564	0.122
116565	0.121767
116566	0.122015
116567	0.121792
116568	0.122008
116569	0.121942
116570	0.121731
116571	0.121902
116572	0.121808
116573	0.122088
116574	0.122047
116575	0.122187
116576	0.122096
116577	0.121823
116578	0.122109
116579	0.121681
116580	0.122073
116581	0.121772
116582	0.121758
116583	0.121837
116584	0.121488
116585	0.122022
116586	0.121862
116587	0.12196
116588	0.121825
116589	0.121645
116590	0.121953
116591	0.121917
116592	0.122018
116593	0.121939
116594	0.121914
116595	0.121977
116596	0.121805
116597	0.12198
116598	0.12211
116599	0.122083
116600	0.121986
116601	0.121896
116602	0.122223
116603	0.121962
116604	0.122123
116605	0.121888
116606	0.122011
116607	0.122177
116608	0.122107
116609	0.122274
116610	0.121966
116611	0.122099
116612	0.122039
116613	0.121819
116614	0.12198
116615	0.121795
116616	0.122052
116617	0.121831
116618	0.122255
116619	0.122233
116620	0.121887
116621	0.122327
116622	0.122246
116623	0.122239
116624	0.122065
116625	0.121964
116626	0.122379
116627	0.122298
116628	0.122504
116629	0.122214
116630	0.122231
116631	0.122266
116632	0.122033
116633	0.122361
116634	0.122079
116635	0.122525
116636	0.122472
116637	0.122121
116638	0.122371
116639	0.12205
116640	0.122266
116641	0.122438
116642	0.122408
116643	0.122451
116644	0.122183
116645	0.122371
116646	0.122304
116647	0.122361
116648	0.12262
116649	0.122564
116650	0.122814
116651	0.122419
116652	0.122323
116653	0.122442
116654	0.122285
116655	0.12244
116656	0.122457
116657	0.122217
116658	0.122514
116659	0.122341
116660	0.122519
116661	0.122337
116662	0.122393
116663	0.122424
116664	0.122373
116665	0.122622
116666	0.122372
116667	0.122487
116668	0.122504
116669	0.122464
116670	0.122605
116671	0.1224
116672	0.122456
116673	0.122689
116674	0.122684
116675	0.122719
116676	0.122443
116677	0.122662
116678	0.122316
116679	0.122146
116680	0.122492
116681	0.122273
116682	0.122591
116683	0.122383
116684	0.122346
116685	0.122644
116686	0.122508
116687	0.122698
116688	0.122523
116689	0.122616
116690	0.122633
116691	0.122087
116692	0.12234
116693	0.12261
116694	0.122551
116695	0.122691
116696	0.122534
116697	0.122624
116698	0.122527
116699	0.122583
116700	0.122486
116701	0.122468
116702	0.122726
116703	0.122542
116704	0.122675
116705	0.122598
116706	0.12256
116707	0.122799
116708	0.122628
116709	0.122407
116710	0.122585
116711	0.122394
116712	0.122845
116713	0.122592
116714	0.122574
116715	0.122368
116716	0.122547
116717	0.122801
116718	0.122599
116719	0.122766
116720	0.122678
116721	0.122804
116722	0.122958
116723	0.122869
116724	0.122971
116725	0.122708
116726	0.122759
116727	0.122843
116728	0.122677
116729	0.122927
116730	0.122803
116731	0.122689
116732	0.122464
116733	0.122524
116734	0.122875
116735	0.122689
116736	0.122868
116737	0.12273
116738	0.12285
116739	0.123014
116740	0.122688
116741	0.122864
116742	0.122841
116743	0.122677
116744	0.123006
116745	0.122784
116746	0.122945
116747	0.122608
116748	0.122664
116749	0.123061
116750	0.122988
116751	0.122914
116752	0.122805
116753	0.122591
116754	0.122868
116755	0.122697
116756	0.122888
116757	0.122973
116758	0.122774
116759	0.12288
116760	0.122722
116761	0.122863
116762	0.122908
116763	0.122702
116764	0.122927
116765	0.12273
116766	0.122966
116767	0.122841
116768	0.12279
116769	0.122947
116770	0.122633
116771	0.122797
116772	0.122831
116773	0.122836
116774	0.122957
116775	0.122664
116776	0.12312
116777	0.122892
116778	0.122919
116779	0.122954
116780	0.122718
116781	0.12301
116782	0.122794
116783	0.123127
116784	0.123036
116785	0.122936
116786	0.122854
116787	0.122758
116788	0.123153
116789	0.123045
116790	0.122833
116791	0.122992
116792	0.122786
116793	0.123162
116794	0.122918
116795	0.122995
116796	0.122909
116797	0.12297
116798	0.123259
116799	0.122944
116800	0.122946
116801	0.123006
116802	0.123028
116803	0.123368
116804	0.12306
116805	0.123245
116806	0.123124
116807	0.123038
116808	0.123044
116809	0.122917
116810	0.1232
116811	0.123124
116812	0.123164
116813	0.123145
116814	0.122959
116815	0.123282
116816	0.123178
116817	0.123205
116818	0.123272
116819	0.123235
116820	0.123412
116821	0.123263
116822	0.12334
116823	0.123268
116824	0.123133
116825	0.123314
116826	0.123213
116827	0.123371
116828	0.123479
116829	0.123049
116830	0.12336
116831	0.123207
116832	0.123378
116833	0.123189
116834	0.123189
116835	0.123347
116836	0.123157
116837	0.123265
116838	0.122925
116839	0.122987
116840	0.123193
116841	0.123176
116842	0.123277
116843	0.123168
116844	0.123226
116845	0.12331
116846	0.123061
116847	0.123368
116848	0.123118
116849	0.123178
116850	0.123185
116851	0.123134
116852	0.123319
116853	0.123022
116854	0.123328
116855	0.123294
116856	0.12316
116857	0.123157
116858	0.123041
116859	0.123286
116860	0.123189
116861	0.123135
116862	0.123063
116863	0.123109
116864	0.123433
116865	0.123155
116866	0.123372
116867	0.123442
116868	0.123218
116869	0.123384
116870	0.123237
116871	0.123317
116872	0.123302
116873	0.123416
116874	0.123466
116875	0.123319
116876	0.123707
116877	0.123488
116878	0.123403
116879	0.123364
116880	0.122992
116881	0.123143
116882	0.123101
116883	0.123423
116884	0.123451
116885	0.123402
116886	0.123571
116887	0.123258
116888	0.123491
116889	0.123391
116890	0.12324
116891	0.123217
116892	0.123472
116893	0.123506
116894	0.123394
116895	0.123362
116896	0.123573
116897	0.123224
116898	0.123598
116899	0.123368
116900	0.123564
116901	0.123525
116902	0.123547
116903	0.123658
116904	0.123466
116905	0.1236
116906	0.123479
116907	0.123548
116908	0.123529
116909	0.123601
116910	0.12393
116911	0.123491
116912	0.123653
116913	0.123664
116914	0.123427
116915	0.123649
116916	0.123388
116917	0.123656
116918	0.123495
116919	0.12351
116920	0.123731
116921	0.123436
116922	0.123702
116923	0.123417
116924	0.123513
116925	0.123589
116926	0.123589
116927	0.123505
116928	0.123356
116929	0.123555
116930	0.12358
116931	0.123614
116932	0.123707
116933	0.123355
116934	0.123675
116935	0.123659
116936	0.123583
116937	0.123729
116938	0.123516
116939	0.12376
116940	0.123459
116941	0.12353
116942	0.123598
116943	0.123462
116944	0.123619
116945	0.123405
116946	0.123583
116947	0.123427
116948	0.123484
116949	0.123505
116950	0.123524
116951	0.123671
116952	0.123526
116953	0.123727
116954	0.123643
116955	0.123478
116956	0.123596
116957	0.123625
116958	0.123822
116959	0.123604
116960	0.123685
116961	0.123745
116962	0.123511
116963	0.123736
116964	0.123448
116965	0.123855
116966	0.123805
116967	0.123774
116968	0.123772
116969	0.123471
116970	0.123736
116971	0.123678
116972	0.123632
116973	0.123616
116974	0.123689
116975	0.123834
116976	0.123732
116977	0.123903
116978	0.123803
116979	0.123934
116980	0.12389
116981	0.123898
116982	0.124033
116983	0.123973
116984	0.123949
116985	0.124045
116986	0.123715
116987	0.124015
116988	0.123969
116989	0.123745
116990	0.123776
116991	0.123827
116992	0.124145
116993	0.123788
116994	0.12396
116995	0.124255
116996	0.124133
116997	0.124167
116998	0.123851
116999	0.123976
117000	0.123882
117001	0.123956
117002	0.1242
117003	0.12396
117004	0.124242
117005	0.124013
117006	0.124171
117007	0.124251
117008	0.123868
117009	0.124024
117010	0.123825
117011	0.124324
117012	0.124145
117013	0.124007
117014	0.124327
117015	0.123925
117016	0.124059
117017	0.123931
117018	0.124075
117019	0.123967
117020	0.123767
117021	0.124077
117022	0.123985
117023	0.124095
117024	0.124128
117025	0.12407
117026	0.124301
117027	0.124034
117028	0.124165
117029	0.123975
117030	0.123777
117031	0.123896
117032	0.123943
117033	0.124118
117034	0.123897
117035	0.123985
117036	0.124132
117037	0.124001
117038	0.124196
117039	0.124039
117040	0.124255
117041	0.124106
117042	0.123958
117043	0.124138
117044	0.123754
117045	0.124075
117046	0.12402
117047	0.124084
117048	0.124226
117049	0.123928
117050	0.124134
117051	0.12393
117052	0.124064
117053	0.12422
117054	0.123912
117055	0.124038
117056	0.12387
117057	0.124102
117058	0.124108
117059	0.123972
117060	0.124283
117061	0.123972
117062	0.124068
117063	0.124026
117064	0.124165
117065	0.124455
117066	0.124297
117067	0.124545
117068	0.124309
117069	0.123975
117070	0.124433
117071	0.124363
117072	0.12436
117073	0.124335
117074	0.124269
117075	0.124223
117076	0.124108
117077	0.124228
117078	0.123801
117079	0.123729
117080	0.124115
117081	0.123991
117082	0.124361
117083	0.124041
117084	0.124091
117085	0.124284
117086	0.12405
117087	0.124367
117088	0.124342
117089	0.124362
117090	0.124288
117091	0.124168
117092	0.1243
117093	0.124033
117094	0.124012
117095	0.124311
117096	0.124273
117097	0.124338
117098	0.124191
117099	0.124387
117100	0.124288
117101	0.12431
117102	0.124538
117103	0.124293
117104	0.124421
117105	0.124212
117106	0.124179
117107	0.124361
117108	0.124108
117109	0.124342
117110	0.124177
117111	0.124219
117112	0.124307
117113	0.12423
117114	0.124421
117115	0.124139
117116	0.124238
117117	0.124489
117118	0.124281
117119	0.124469
117120	0.124387
117121	0.12431
117122	0.124311
117123	0.124441
117124	0.124692
117125	0.124554
117126	0.124567
117127	0.124484
117128	0.12458
117129	0.124658
117130	0.124438
117131	0.124468
117132	0.124539
117133	0.124246
117134	0.124674
117135	0.124461
117136	0.124511
117137	0.12456
117138	0.124588
117139	0.124596
117140	0.124383
117141	0.124709
117142	0.124621
117143	0.124605
117144	0.124736
117145	0.124509
117146	0.124421
117147	0.124341
117148	0.124498
117149	0.124627
117150	0.124511
117151	0.12466
117152	0.12442
117153	0.124642
117154	0.12457
117155	0.124475
117156	0.124701
117157	0.124436
117158	0.12464
117159	0.12455
117160	0.124662
117161	0.124611
117162	0.124254
117163	0.124767
117164	0.12462
117165	0.124769
117166	0.124548
117167	0.124497
117168	0.124828
117169	0.124314
117170	0.124709
117171	0.124778
117172	0.124796
117173	0.12491
117174	0.124771
117175	0.124666
117176	0.124552
117177	0.124772
117178	0.124879
117179	0.124834
117180	0.124899
117181	0.124755
117182	0.124969
117183	0.12481
117184	0.124766
117185	0.125031
117186	0.124685
117187	0.124777
117188	0.124774
117189	0.124841
117190	0.124993
117191	0.124933
117192	0.125024
117193	0.124727
117194	0.124652
117195	0.124689
117196	0.124572
117197	0.124899
117198	0.124743
117199	0.124826
117200	0.12477
117201	0.124723
117202	0.124811
117203	0.124339
117204	0.124819
117205	0.124811
117206	0.124844
117207	0.124946
117208	0.124706
117209	0.125019
117210	0.124981
117211	0.125103
117212	0.125023
117213	0.125051
117214	0.125029
117215	0.124934
117216	0.125092
117217	0.124783
117218	0.12445
117219	0.124966
117220	0.124959
117221	0.125045
117222	0.124829
117223	0.124974
117224	0.125097
117225	0.124883
117226	0.125118
117227	0.125028
117228	0.125091
117229	0.125096
117230	0.124996
117231	0.12512
117232	0.124926
117233	0.125
117234	0.125072
117235	0.125078
117236	0.125081
117237	0.124792
117238	0.12512
117239	0.125062
117240	0.124896
117241	0.124965
117242	0.12487
117243	0.125243
117244	0.124944
117245	0.125083
117246	0.125185
117247	0.125094
117248	0.125184
117249	0.124733
117250	0.125038
117251	0.124924
117252	0.124975
117253	0.125301
117254	0.125077
117255	0.125164
117256	0.125012
117257	0.125082
117258	0.12525
117259	0.12507
117260	0.125301
117261	0.125016
117262	0.124954
117263	0.124972
117264	0.125177
117265	0.125198
117266	0.124923
117267	0.125323
117268	0.125219
117269	0.125122
117270	0.125094
117271	0.124929
117272	0.125152
117273	0.124895
117274	0.125074
117275	0.125205
117276	0.125228
117277	0.125388
117278	0.125019
117279	0.125318
117280	0.125061
117281	0.125049
117282	0.125039
117283	0.124961
117284	0.125532
117285	0.125307
117286	0.125406
117287	0.125263
117288	0.125047
117289	0.124978
117290	0.125114
117291	0.125458
117292	0.125287
117293	0.12527
117294	0.125216
117295	0.125112
117296	0.125267
117297	0.12509
117298	0.125281
117299	0.125358
117300	0.125138
117301	0.125324
117302	0.125053
117303	0.12533
117304	0.125235
117305	0.125143
117306	0.125123
117307	0.125108
117308	0.125329
117309	0.125032
117310	0.125294
117311	0.125104
117312	0.12508
117313	0.124994
117314	0.125092
117315	0.125306
117316	0.125296
117317	0.12526
117318	0.12526
117319	0.125082
117320	0.12511
117321	0.125333
117322	0.125383
117323	0.125348
117324	0.125173
117325	0.125362
117326	0.125142
117327	0.125515
117328	0.125226
117329	0.125347
117330	0.125467
117331	0.125172
117332	0.125328
117333	0.125211
117334	0.125513
117335	0.125455
117336	0.125341
117337	0.125588
117338	0.125108
117339	0.12545
117340	0.125305
117341	0.125293
117342	0.12551
117343	0.125219
117344	0.125547
117345	0.12527
117346	0.125379
117347	0.125107
117348	0.125222
117349	0.125483
117350	0.125161
117351	0.125446
117352	0.125413
117353	0.125488
117354	0.125654
117355	0.125494
117356	0.125708
117357	0.125405
117358	0.125551
117359	0.125528
117360	0.125435
117361	0.125562
117362	0.125226
117363	0.125433
117364	0.125495
117365	0.125389
117366	0.125566
117367	0.125326
117368	0.125527
117369	0.125495
117370	0.125473
117371	0.125632
117372	0.125348
117373	0.125683
117374	0.125431
117375	0.125616
117376	0.125685
117377	0.125543
117378	0.125746
117379	0.125598
117380	0.125588
117381	0.125524
117382	0.125407
117383	0.125634
117384	0.125345
117385	0.125716
117386	0.125532
117387	0.125594
117388	0.125709
117389	0.125482
117390	0.125872
117391	0.125815
117392	0.125916
117393	0.12569
117394	0.125613
117395	0.125715
117396	0.12537
117397	0.125755
117398	0.125529
117399	0.125683
117400	0.125622
117401	0.125602
117402	0.125846
117403	0.12568
117404	0.125844
117405	0.125741
117406	0.125683
117407	0.125767
117408	0.125621
117409	0.125595
117410	0.125404
117411	0.125672
117412	0.125687
117413	0.12558
117414	0.125778
117415	0.125434
117416	0.12583
117417	0.125923
117418	0.125887
117419	0.126065
117420	0.125764
117421	0.125743
117422	0.125731
117423	0.1258
117424	0.125889
117425	0.125727
117426	0.125797
117427	0.125537
117428	0.125774
117429	0.125905
117430	0.125802
117431	0.125791
117432	0.125714
117433	0.125749
117434	0.125632
117435	0.125981
117436	0.126072
117437	0.125857
117438	0.126032
117439	0.125663
117440	0.125754
117441	0.125968
117442	0.125765
117443	0.126104
117444	0.125717
117445	0.126011
117446	0.125771
117447	0.125584
117448	0.125678
117449	0.125477
117450	0.125739
117451	0.125626
117452	0.1259
117453	0.125764
117454	0.125795
117455	0.125777
117456	0.125662
117457	0.12601
117458	0.125812
117459	0.125816
117460	0.12603
117461	0.125642
117462	0.125949
117463	0.125898
117464	0.126042
117465	0.125738
117466	0.125863
117467	0.125981
117468	0.125717
117469	0.125838
117470	0.125763
117471	0.125757
117472	0.125976
117473	0.125726
117474	0.125899
117475	0.125816
117476	0.125959
117477	0.126083
117478	0.125932
117479	0.126182
117480	0.125819
117481	0.125797
117482	0.125609
117483	0.125681
117484	0.126032
117485	0.125819
117486	0.125806
117487	0.125885
117488	0.125918
117489	0.126108
117490	0.125855
117491	0.125896
117492	0.125935
117493	0.126105
117494	0.126079
117495	0.12597
117496	0.126073
117497	0.125879
117498	0.12621
117499	0.125894
117500	0.126153
117501	0.126212
117502	0.126124
117503	0.126275
117504	0.126131
117505	0.12639
117506	0.126186
117507	0.126194
117508	0.12614
117509	0.12576
117510	0.126218
117511	0.125969
117512	0.126026
117513	0.126067
117514	0.125955
117515	0.126008
117516	0.126044
117517	0.126111
117518	0.126076
117519	0.12621
117520	0.126263
117521	0.126026
117522	0.126324
117523	0.12606
117524	0.12612
117525	0.12599
117526	0.125913
117527	0.126309
117528	0.126047
117529	0.126286
117530	0.126188
117531	0.126071
117532	0.126432
117533	0.126135
117534	0.126534
117535	0.126229
117536	0.126268
117537	0.126214
117538	0.125969
117539	0.126129
117540	0.126005
117541	0.126237
117542	0.126342
117543	0.126417
117544	0.126404
117545	0.126146
117546	0.126578
117547	0.126477
117548	0.126464
117549	0.126586
117550	0.126192
117551	0.126497
117552	0.126448
117553	0.126492
117554	0.126562
117555	0.126409
117556	0.126719
117557	0.126561
117558	0.126883
117559	0.126736
117560	0.126581
117561	0.126583
117562	0.126582
117563	0.126509
117564	0.126355
117565	0.126515
117566	0.126604
117567	0.126563
117568	0.126604
117569	0.12629
117570	0.126592
117571	0.126616
117572	0.126662
117573	0.126629
117574	0.126458
117575	0.126442
117576	0.126122
117577	0.126531
117578	0.126649
117579	0.126596
117580	0.126317
117581	0.126445
117582	0.126599
117583	0.126525
117584	0.126532
117585	0.126524
117586	0.126391
117587	0.126648
117588	0.126467
117589	0.12668
117590	0.126744
117591	0.126638
117592	0.126635
117593	0.126096
117594	0.126601
117595	0.126734
117596	0.12673
117597	0.126752
117598	0.126514
117599	0.126626
117600	0.126589
117601	0.126522
117602	0.126574
117603	0.126591
117604	0.126731
117605	0.126635
117606	0.126755
117607	0.12665
117608	0.126494
117609	0.126793
117610	0.126585
117611	0.126765
117612	0.126422
117613	0.126577
117614	0.126501
117615	0.126405
117616	0.126733
117617	0.126582
117618	0.126647
117619	0.12658
117620	0.126853
117621	0.126788
117622	0.126531
117623	0.126706
117624	0.126448
117625	0.126811
117626	0.126659
117627	0.126582
117628	0.126832
117629	0.126495
117630	0.126755
117631	0.126633
117632	0.126649
117633	0.126485
117634	0.126402
117635	0.126693
117636	0.126589
117637	0.126833
117638	0.126567
117639	0.126637
117640	0.126669
117641	0.126548
117642	0.126814
117643	0.126551
117644	0.126644
117645	0.126666
117646	0.126564
117647	0.126763
117648	0.126389
117649	0.12686
117650	0.126757
117651	0.126654
117652	0.126837
117653	0.127009
117654	0.126987
117655	0.126775
117656	0.127107
117657	0.127029
117658	0.127105
117659	0.126877
117660	0.126759
117661	0.126885
117662	0.12679
117663	0.126895
117664	0.126883
117665	0.127016
117666	0.126878
117667	0.126768
117668	0.127169
117669	0.126931
117670	0.127256
117671	0.127038
117672	0.127016
117673	0.126928
117674	0.126863
117675	0.127161
117676	0.126874
117677	0.127194
117678	0.126912
117679	0.127269
117680	0.127111
117681	0.127016
117682	0.127151
117683	0.126819
117684	0.127041
117685	0.126929
117686	0.12694
117687	0.126974
117688	0.126902
117689	0.127034
117690	0.126884
117691	0.127112
117692	0.126905
117693	0.126905
117694	0.127032
117695	0.126876
117696	0.12719
117697	0.126912
117698	0.127075
117699	0.12698
117700	0.126831
117701	0.127019
117702	0.126858
117703	0.127179
117704	0.126857
117705	0.126959
117706	0.127035
117707	0.127009
117708	0.127193
117709	0.127063
117710	0.12705
117711	0.127045
117712	0.127285
117713	0.127185
117714	0.127073
117715	0.12731
117716	0.127135
117717	0.127427
117718	0.127295
117719	0.127327
117720	0.127585
117721	0.127395
117722	0.127529
117723	0.127193
117724	0.127352
117725	0.127431
117726	0.127289
117727	0.127428
117728	0.127139
117729	0.127187
117730	0.127172
117731	0.127296
117732	0.127442
117733	0.127338
117734	0.127426
117735	0.127271
117736	0.127368
117737	0.127294
117738	0.127085
117739	0.127427
117740	0.127136
117741	0.127328
117742	0.127049
117743	0.127302
117744	0.127232
117745	0.127151
117746	0.127465
117747	0.127148
117748	0.12737
117749	0.127185
117750	0.127218
117751	0.127307
117752	0.127339
117753	0.127393
117754	0.12708
117755	0.127305
117756	0.127323
117757	0.12742
117758	0.127407
117759	0.12733
117760	0.127585
117761	0.127253
117762	0.12747
117763	0.127426
117764	0.127509
117765	0.127457
117766	0.127238
117767	0.127538
117768	0.127131
117769	0.127529
117770	0.127495
117771	0.12765
117772	0.127499
117773	0.127445
117774	0.127342
117775	0.127372
117776	0.127716
117777	0.127403
117778	0.127453
117779	0.127504
117780	0.127453
117781	0.127619
117782	0.127155
117783	0.12741
117784	0.127441
117785	0.127494
117786	0.127751
117787	0.12747
117788	0.127584
117789	0.127351
117790	0.127665
117791	0.127546
117792	0.127259
117793	0.127137
117794	0.127097
117795	0.127655
117796	0.12755
117797	0.127691
117798	0.127656
117799	0.127441
117800	0.127612
117801	0.127413
117802	0.127544
117803	0.127331
117804	0.12755
117805	0.127428
117806	0.127647
117807	0.127645
117808	0.127461
117809	0.12748
117810	0.127333
117811	0.12742
117812	0.12764
117813	0.127535
117814	0.127631
117815	0.127507
117816	0.127516
117817	0.127425
117818	0.127576
117819	0.127605
117820	0.127521
117821	0.127757
117822	0.127681
117823	0.12789
117824	0.127825
117825	0.127682
117826	0.127908
117827	0.127641
117828	0.127847
117829	0.127563
117830	0.127651
117831	0.12761
117832	0.127565
117833	0.127845
117834	0.127647
117835	0.127748
117836	0.127622
117837	0.127877
117838	0.127954
117839	0.127715
117840	0.127564
117841	0.127555
117842	0.127701
117843	0.12776
117844	0.127763
117845	0.127896
117846	0.127719
117847	0.127832
117848	0.127656
117849	0.127768
117850	0.128055
117851	0.12775
117852	0.12794
117853	0.127885
117854	0.127998
117855	0.12786
117856	0.127806
117857	0.127975
117858	0.127869
117859	0.128096
117860	0.127926
117861	0.128021
117862	0.128074
117863	0.127758
117864	0.127789
117865	0.127747
117866	0.127766
117867	0.127983
117868	0.127772
117869	0.12812
117870	0.128001
117871	0.127825
117872	0.127654
117873	0.127926
117874	0.128097
117875	0.127837
117876	0.128266
117877	0.127934
117878	0.128062
117879	0.127911
117880	0.127798
117881	0.127993
117882	0.127855
117883	0.128298
117884	0.128206
117885	0.128039
117886	0.128225
117887	0.127896
117888	0.12799
117889	0.127978
117890	0.127807
117891	0.128101
117892	0.127968
117893	0.128128
117894	0.128048
117895	0.128155
117896	0.128067
117897	0.128122
117898	0.128147
117899	0.127904
117900	0.128063
117901	0.1281
117902	0.127842
117903	0.128322
117904	0.128001
117905	0.128251
117906	0.128098
117907	0.128155
117908	0.128261
117909	0.128151
117910	0.128315
117911	0.128126
117912	0.128234
117913	0.128152
117914	0.127948
117915	0.128228
117916	0.128195
117917	0.128333
117918	0.1282
117919	0.12815
117920	0.128251
117921	0.128126
117922	0.128397
117923	0.128226
117924	0.128502
117925	0.128398
117926	0.128239
117927	0.128495
117928	0.128122
117929	0.128353
117930	0.128182
117931	0.128365
117932	0.128426
117933	0.128264
117934	0.128554
117935	0.1282
117936	0.128247
117937	0.12811
117938	0.12802
117939	0.128453
117940	0.128165
117941	0.12837
117942	0.128185
117943	0.128206
117944	0.128388
117945	0.128238
117946	0.128319
117947	0.128155
117948	0.128257
117949	0.128167
117950	0.128197
117951	0.12842
117952	0.128227
117953	0.128448
117954	0.128266
117955	0.128474
117956	0.128343
117957	0.128213
117958	0.12841
117959	0.128167
117960	0.128447
117961	0.128438
117962	0.128399
117963	0.12855
117964	0.128315
117965	0.12858
117966	0.128442
117967	0.128286
117968	0.12832
117969	0.128345
117970	0.12842
117971	0.128222
117972	0.12846
117973	0.128393
117974	0.128333
117975	0.128543
117976	0.128331
117977	0.128481
117978	0.128408
117979	0.128586
117980	0.128571
117981	0.128289
117982	0.128461
117983	0.128449
117984	0.128499
117985	0.128221
117986	0.128235
117987	0.128538
117988	0.128352
117989	0.128507
117990	0.128268
117991	0.128063
117992	0.128366
117993	0.128242
117994	0.128587
117995	0.12839
117996	0.128541
117997	0.12845
117998	0.128563
117999	0.128657
118000	0.128363
118001	0.128547
118002	0.128509
118003	0.128479
118004	0.12862
118005	0.128561
118006	0.128686
118007	0.128418
118008	0.128599
118009	0.128578
118010	0.128355
118011	0.12856
118012	0.128473
118013	0.128743
118014	0.128579
118015	0.128664
118016	0.128555
118017	0.128338
118018	0.128719
118019	0.128535
118020	0.12872
118021	0.128446
118022	0.128581
118023	0.128877
118024	0.128521
118025	0.128756
118026	0.128775
118027	0.128969
118028	0.12882
118029	0.128654
118030	0.128941
118031	0.128632
118032	0.128784
118033	0.128757
118034	0.128667
118035	0.128937
118036	0.128608
118037	0.128932
118038	0.128757
118039	0.128902
118040	0.128806
118041	0.128638
118042	0.128805
118043	0.128784
118044	0.128963
118045	0.128962
118046	0.128824
118047	0.128951
118048	0.128736
118049	0.128667
118050	0.128771
118051	0.12889
118052	0.128912
118053	0.128656
118054	0.128864
118055	0.128833
118056	0.128831
118057	0.128792
118058	0.12871
118059	0.129062
118060	0.128756
118061	0.128764
118062	0.128603
118063	0.12877
118064	0.12886
118065	0.128866
118066	0.129029
118067	0.128808
118068	0.128946
118069	0.12898
118070	0.128874
118071	0.129073
118072	0.128698
118073	0.128853
118074	0.128819
118075	0.128918
118076	0.128962
118077	0.128731
118078	0.129001
118079	0.128749
118080	0.128915
118081	0.128994
118082	0.12886
118083	0.129078
118084	0.128797
118085	0.128799
118086	0.128913
118087	0.128816
118088	0.129022
118089	0.128883
118090	0.129085
118091	0.129001
118092	0.129124
118093	0.129117
118094	0.129
118095	0.129012
118096	0.128617
118097	0.129065
118098	0.129125
118099	0.129002
118100	0.129051
118101	0.128928
118102	0.129203
118103	0.128992
118104	0.129216
118105	0.129147
118106	0.129212
118107	0.129267
118108	0.129159
118109	0.129418
118110	0.129123
118111	0.129194
118112	0.129091
118113	0.128778
118114	0.129276
118115	0.129052
118116	0.12924
118117	0.129068
118118	0.129095
118119	0.12921
118120	0.129039
118121	0.129227
118122	0.129175
118123	0.129298
118124	0.129291
118125	0.129468
118126	0.129533
118127	0.129255
118128	0.129399
118129	0.129047
118130	0.129205
118131	0.129372
118132	0.12922
118133	0.129422
118134	0.129053
118135	0.129364
118136	0.129361
118137	0.129518
118138	0.129642
118139	0.129446
118140	0.129599
118141	0.129341
118142	0.129412
118143	0.129583
118144	0.129535
118145	0.129765
118146	0.129521
118147	0.129702
118148	0.129592
118149	0.129594
118150	0.129513
118151	0.129447
118152	0.129593
118153	0.129406
118154	0.129671
118155	0.129512
118156	0.129553
118157	0.129627
118158	0.129562
118159	0.129852
118160	0.129575
118161	0.129712
118162	0.12979
118163	0.129744
118164	0.1298
118165	0.129591
118166	0.129871
118167	0.129326
118168	0.129459
118169	0.129642
118170	0.129371
118171	0.129606
118172	0.129478
118173	0.12974
118174	0.1295
118175	0.129435
118176	0.129554
118177	0.129512
118178	0.129496
118179	0.129441
118180	0.129731
118181	0.129684
118182	0.129556
118183	0.129638
118184	0.129391
118185	0.129721
118186	0.129512
118187	0.129669
118188	0.129704
118189	0.129771
118190	0.129743
118191	0.129635
118192	0.129813
118193	0.129779
118194	0.129551
118195	0.129681
118196	0.129621
118197	0.129836
118198	0.129546
118199	0.129717
118200	0.129867
118201	0.129759
118202	0.130047
118203	0.12968
118204	0.129691
118205	0.129615
118206	0.129762
118207	0.129872
118208	0.129614
118209	0.130018
118210	0.129886
118211	0.129991
118212	0.129853
118213	0.12959
118214	0.129768
118215	0.129625
118216	0.129841
118217	0.129855
118218	0.129887
118219	0.129854
118220	0.129484
118221	0.129673
118222	0.129624
118223	0.129756
118224	0.129943
118225	0.129707
118226	0.129956
118227	0.1297
118228	0.129739
118229	0.129616
118230	0.129737
118231	0.129815
118232	0.129669
118233	0.130004
118234	0.129661
118235	0.129656
118236	0.12971
118237	0.129615
118238	0.130011
118239	0.129912
118240	0.129896
118241	0.129719
118242	0.129844
118243	0.130084
118244	0.129759
118245	0.129846
118246	0.129746
118247	0.12972
118248	0.129711
118249	0.129693
118250	0.129816
118251	0.129755
118252	0.129959
118253	0.129783
118254	0.129751
118255	0.129764
118256	0.1298
118257	0.129987
118258	0.129846
118259	0.129897
118260	0.129637
118261	0.129655
118262	0.129831
118263	0.129617
118264	0.129875
118265	0.129444
118266	0.129703
118267	0.129574
118268	0.129416
118269	0.129822
118270	0.129702
118271	0.130012
118272	0.129747
118273	0.129783
118274	0.130005
118275	0.129704
118276	0.130039
118277	0.129897
118278	0.129892
118279	0.129818
118280	0.129792
118281	0.129768
118282	0.129673
118283	0.130051
118284	0.129972
118285	0.130026
118286	0.130092
118287	0.130102
118288	0.130336
118289	0.130084
118290	0.130238
118291	0.129691
118292	0.129963
118293	0.130122
118294	0.130007
118295	0.130217
118296	0.129985
118297	0.130143
118298	0.130173
118299	0.13003
118300	0.130085
118301	0.129685
118302	0.129979
118303	0.130014
118304	0.130065
118305	0.130147
118306	0.129939
118307	0.13027
118308	0.12989
118309	0.130121
118310	0.130022
118311	0.129896
118312	0.130152
118313	0.129932
118314	0.130279
118315	0.130048
118316	0.129991
118317	0.130056
118318	0.129961
118319	0.130274
118320	0.130057
118321	0.130295
118322	0.130159
118323	0.130226
118324	0.130057
118325	0.130106
118326	0.130211
118327	0.130072
118328	0.130256
118329	0.130292
118330	0.13029
118331	0.130538
118332	0.130254
118333	0.130376
118334	0.130113
118335	0.130002
118336	0.130148
118337	0.130002
118338	0.130282
118339	0.130229
118340	0.130337
118341	0.130369
118342	0.13009
118343	0.13028
118344	0.130242
118345	0.130189
118346	0.130396
118347	0.13013
118348	0.13045
118349	0.130248
118350	0.130299
118351	0.130174
118352	0.130217
118353	0.130413
118354	0.13026
118355	0.130482
118356	0.130323
118357	0.130431
118358	0.130447
118359	0.130329
118360	0.13034
118361	0.1299
118362	0.130287
118363	0.130236
118364	0.130183
118365	0.130355
118366	0.130398
118367	0.130411
118368	0.130127
118369	0.13046
118370	0.130336
118371	0.130407
118372	0.130683
118373	0.130208
118374	0.13048
118375	0.130309
118376	0.13028
118377	0.130535
118378	0.130476
118379	0.130508
118380	0.130308
118381	0.130499
118382	0.130532
118383	0.130547
118384	0.130711
118385	0.130529
118386	0.130524
118387	0.130537
118388	0.130484
118389	0.130659
118390	0.130438
118391	0.130554
118392	0.130212
118393	0.130615
118394	0.130785
118395	0.130527
118396	0.130605
118397	0.130303
118398	0.130592
118399	0.130175
118400	0.130388
118401	0.130486
118402	0.130342
118403	0.130394
118404	0.130404
118405	0.130721
118406	0.130694
118407	0.130535
118408	0.130718
118409	0.130633
118410	0.130718
118411	0.130713
118412	0.130655
118413	0.130796
118414	0.130664
118415	0.130857
118416	0.130551
118417	0.130688
118418	0.130507
118419	0.130357
118420	0.130725
118421	0.13043
118422	0.130684
118423	0.13069
118424	0.130623
118425	0.130691
118426	0.13048
118427	0.130724
118428	0.130657
118429	0.130857
118430	0.130672
118431	0.130749
118432	0.130779
118433	0.130497
118434	0.130748
118435	0.130554
118436	0.130627
118437	0.130864
118438	0.13084
118439	0.131095
118440	0.130805
118441	0.130882
118442	0.130701
118443	0.130755
118444	0.130973
118445	0.130817
118446	0.130803
118447	0.130618
118448	0.130855
118449	0.13085
118450	0.130744
118451	0.130966
118452	0.130821
118453	0.13095
118454	0.130717
118455	0.130773
118456	0.130961
118457	0.130847
118458	0.13109
118459	0.130725
118460	0.130775
118461	0.130858
118462	0.130906
118463	0.130975
118464	0.130771
118465	0.131073
118466	0.130685
118467	0.130833
118468	0.130924
118469	0.130763
118470	0.131017
118471	0.13093
118472	0.130941
118473	0.130994
118474	0.130869
118475	0.131052
118476	0.130694
118477	0.130918
118478	0.130871
118479	0.13107
118480	0.130958
118481	0.130866
118482	0.131144
118483	0.130963
118484	0.131033
118485	0.131042
118486	0.131047
118487	0.131088
118488	0.130846
118489	0.130924
118490	0.130828
118491	0.131111
118492	0.131052
118493	0.130923
118494	0.131128
118495	0.131035
118496	0.131264
118497	0.131303
118498	0.131045
118499	0.131148
118500	0.130851
118501	0.131117
118502	0.131048
118503	0.131113
118504	0.131148
118505	0.131194
118506	0.131194
118507	0.131176
118508	0.131424
118509	0.13124
118510	0.131206
118511	0.131351
118512	0.131054
118513	0.131337
118514	0.131148
118515	0.131209
118516	0.131274
118517	0.131098
118518	0.131284
118519	0.131148
118520	0.131353
118521	0.131399
118522	0.131343
118523	0.131566
118524	0.131363
118525	0.131381
118526	0.131151
118527	0.131351
118528	0.131552
118529	0.131459
118530	0.131304
118531	0.13135
118532	0.131488
118533	0.131423
118534	0.131124
118535	0.131184
118536	0.131219
118537	0.131428
118538	0.131434
118539	0.131338
118540	0.131439
118541	0.131149
118542	0.131217
118543	0.131156
118544	0.131426
118545	0.131288
118546	0.131261
118547	0.131501
118548	0.131251
118549	0.131442
118550	0.131296
118551	0.131342
118552	0.131217
118553	0.131132
118554	0.131336
118555	0.131336
118556	0.131472
118557	0.131303
118558	0.131238
118559	0.131331
118560	0.131319
118561	0.131472
118562	0.13102
118563	0.131322
118564	0.131358
118565	0.131458
118566	0.131336
118567	0.131183
118568	0.131493
118569	0.131389
118570	0.131474
118571	0.131449
118572	0.131485
118573	0.131514
118574	0.131037
118575	0.131465
118576	0.131472
118577	0.131321
118578	0.131423
118579	0.131413
118580	0.131501
118581	0.131285
118582	0.131577
118583	0.1315
118584	0.131716
118585	0.131598
118586	0.131618
118587	0.131456
118588	0.131481
118589	0.131762
118590	0.13147
118591	0.131577
118592	0.131525
118593	0.131682
118594	0.131664
118595	0.131172
118596	0.131555
118597	0.131421
118598	0.131749
118599	0.131572
118600	0.13155
118601	0.131639
118602	0.131554
118603	0.131899
118604	0.131734
118605	0.13185
118606	0.1317
118607	0.131731
118608	0.131791
118609	0.131719
118610	0.131773
118611	0.131612
118612	0.131757
118613	0.131514
118614	0.131479
118615	0.131539
118616	0.131492
118617	0.131834
118618	0.131525
118619	0.131671
118620	0.131533
118621	0.131732
118622	0.131819
118623	0.131766
118624	0.131852
118625	0.131695
118626	0.131914
118627	0.131749
118628	0.131742
118629	0.131705
118630	0.131699
118631	0.131912
118632	0.131732
118633	0.13179
118634	0.131346
118635	0.131697
118636	0.131707
118637	0.131791
118638	0.131852
118639	0.131745
118640	0.131956
118641	0.131693
118642	0.131891
118643	0.131736
118644	0.131741
118645	0.131835
118646	0.131859
118647	0.132076
118648	0.131744
118649	0.131919
118650	0.131966
118651	0.131844
118652	0.132018
118653	0.131779
118654	0.131956
118655	0.131718
118656	0.131864
118657	0.131972
118658	0.13181
118659	0.13185
118660	0.131567
118661	0.13205
118662	0.131918
118663	0.131914
118664	0.131854
118665	0.131933
118666	0.132099
118667	0.13191
118668	0.131927
118669	0.131894
118670	0.131832
118671	0.131883
118672	0.131575
118673	0.132139
118674	0.131925
118675	0.13183
118676	0.131876
118677	0.131877
118678	0.13211
118679	0.13198
118680	0.132326
118681	0.132047
118682	0.132222
118683	0.132254
118684	0.131973
118685	0.132193
118686	0.131826
118687	0.132029
118688	0.132104
118689	0.132186
118690	0.132308
118691	0.132178
118692	0.132198
118693	0.132115
118694	0.13214
118695	0.132232
118696	0.132143
118697	0.132128
118698	0.13204
118699	0.132266
118700	0.131989
118701	0.132014
118702	0.132325
118703	0.132103
118704	0.132244
118705	0.132109
118706	0.132316
118707	0.132217
118708	0.132331
118709	0.132473
118710	0.132036
118711	0.132346
118712	0.132624
118713	0.132486
118714	0.132635
118715	0.132342
118716	0.132598
118717	0.132521
118718	0.132406
118719	0.132649
118720	0.132437
118721	0.132419
118722	0.132198
118723	0.132348
118724	0.132703
118725	0.132485
118726	0.132407
118727	0.132157
118728	0.132462
118729	0.132373
118730	0.132358
118731	0.132417
118732	0.132115
118733	0.132544
118734	0.132383
118735	0.132268
118736	0.132614
118737	0.132444
118738	0.132528
118739	0.13258
118740	0.13263
118741	0.132404
118742	0.132327
118743	0.132567
118744	0.132278
118745	0.132488
118746	0.132572
118747	0.132523
118748	0.132674
118749	0.132444
118750	0.13247
118751	0.132435
118752	0.132465
118753	0.132467
118754	0.132479
118755	0.132868
118756	0.132706
118757	0.132662
118758	0.132797
118759	0.132437
118760	0.132367
118761	0.13237
118762	0.13253
118763	0.132503
118764	0.132272
118765	0.13262
118766	0.132412
118767	0.132553
118768	0.132659
118769	0.13255
118770	0.132733
118771	0.132668
118772	0.132603
118773	0.132678
118774	0.13265
118775	0.132507
118776	0.132624
118777	0.133003
118778	0.13275
118779	0.13259
118780	0.132811
118781	0.132746
118782	0.132932
118783	0.132704
118784	0.132537
118785	0.132443
118786	0.132217
118787	0.132627
118788	0.132615
118789	0.132575
118790	0.132751
118791	0.132573
118792	0.132798
118793	0.132744
118794	0.132799
118795	0.132625
118796	0.132613
118797	0.132846
118798	0.132649
118799	0.132763
118800	0.132699
118801	0.132583
118802	0.132944
118803	0.132755
118804	0.132771
118805	0.132814
118806	0.132967
118807	0.132988
118808	0.132728
118809	0.132966
118810	0.132774
118811	0.132739
118812	0.132741
118813	0.1328
118814	0.132945
118815	0.132539
118816	0.132667
118817	0.132615
118818	0.132772
118819	0.133022
118820	0.132799
118821	0.133032
118822	0.132897
118823	0.132953
118824	0.132891
118825	0.132807
118826	0.133043
118827	0.132897
118828	0.132824
118829	0.132766
118830	0.132572
118831	0.132941
118832	0.132805
118833	0.132764
118834	0.1329
118835	0.132713
118836	0.132816
118837	0.132628
118838	0.133001
118839	0.132952
118840	0.132743
118841	0.132805
118842	0.132601
118843	0.132743
118844	0.132964
118845	0.132925
118846	0.132921
118847	0.13279
118848	0.132991
118849	0.1329
118850	0.132765
118851	0.132998
118852	0.132842
118853	0.133031
118854	0.132933
118855	0.13284
118856	0.133123
118857	0.13298
118858	0.133151
118859	0.133058
118860	0.133151
118861	0.133285
118862	0.132937
118863	0.13308
118864	0.132973
118865	0.13284
118866	0.133023
118867	0.132816
118868	0.133117
118869	0.132717
118870	0.132927
118871	0.132898
118872	0.132738
118873	0.133144
118874	0.13293
118875	0.133175
118876	0.133195
118877	0.132949
118878	0.133074
118879	0.132881
118880	0.133216
118881	0.133199
118882	0.133109
118883	0.13345
118884	0.133189
118885	0.133234
118886	0.133244
118887	0.133243
118888	0.133471
118889	0.133156
118890	0.133407
118891	0.133203
118892	0.133074
118893	0.133294
118894	0.133133
118895	0.13331
118896	0.133241
118897	0.133106
118898	0.133259
118899	0.132969
118900	0.133155
118901	0.133127
118902	0.133018
118903	0.133292
118904	0.133235
118905	0.133459
118906	0.133482
118907	0.133285
118908	0.133345
118909	0.133196
118910	0.13337
118911	0.133308
118912	0.133321
118913	0.133381
118914	0.133131
118915	0.133325
118916	0.133281
118917	0.133188
118918	0.133224
118919	0.133202
118920	0.13349
118921	0.133263
118922	0.133436
118923	0.133211
118924	0.133256
118925	0.133565
118926	0.133373
118927	0.133417
118928	0.13329
118929	0.133238
118930	0.133418
118931	0.133143
118932	0.133435
118933	0.133406
118934	0.133301
118935	0.133526
118936	0.133202
118937	0.133335
118938	0.133409
118939	0.133348
118940	0.133504
118941	0.133121
118942	0.13333
118943	0.133376
118944	0.133484
118945	0.13351
118946	0.133309
118947	0.133644
118948	0.133425
118949	0.133551
118950	0.133682
118951	0.133525
118952	0.133687
118953	0.133509
118954	0.133583
118955	0.133787
118956	0.133598
118957	0.133672
118958	0.133323
118959	0.13346
118960	0.133676
118961	0.13362
118962	0.133734
118963	0.133345
118964	0.133611
118965	0.133437
118966	0.13361
118967	0.133708
118968	0.133374
118969	0.133573
118970	0.133358
118971	0.133422
118972	0.133671
118973	0.133428
118974	0.133558
118975	0.13348
118976	0.133602
118977	0.133525
118978	0.133564
118979	0.133843
118980	0.133751
118981	0.1338
118982	0.13368
118983	0.133469
118984	0.133612
118985	0.133283
118986	0.133522
118987	0.133718
118988	0.133873
118989	0.133938
118990	0.133829
118991	0.134167
118992	0.134006
118993	0.134108
118994	0.133925
118995	0.133624
118996	0.133883
118997	0.133842
118998	0.133761
118999	0.133913
119000	0.133911
119001	0.133899
119002	0.13355
119003	0.133719
119004	0.133727
119005	0.133833
119006	0.133881
119007	0.133801
119008	0.133975
119009	0.133878
119010	0.133854
119011	0.133875
119012	0.133442
119013	0.133973
119014	0.133556
119015	0.133688
119016	0.133636
119017	0.133782
119018	0.133978
119019	0.133643
119020	0.133689
119021	0.133801
119022	0.133391
119023	0.133888
119024	0.133892
119025	0.134022
119026	0.133762
119027	0.133738
119028	0.133838
119029	0.13366
119030	0.133895
119031	0.133853
119032	0.133894
119033	0.133956
119034	0.13387
119035	0.13417
119036	0.134012
119037	0.134111
119038	0.134082
119039	0.133901
119040	0.133699
119041	0.133618
119042	0.133769
119043	0.133753
119044	0.134075
119045	0.134229
119046	0.133963
119047	0.134145
119048	0.133775
119049	0.133932
119050	0.13426
119051	0.134189
119052	0.13426
119053	0.134007
119054	0.134092
119055	0.134192
119056	0.134008
119057	0.13425
119058	0.134036
119059	0.134115
119060	0.134159
119061	0.133935
119062	0.134288
119063	0.133943
119064	0.134063
119065	0.134046
119066	0.134004
119067	0.134216
119068	0.133926
119069	0.134203
119070	0.134033
119071	0.134007
119072	0.134106
119073	0.134113
119074	0.13446
119075	0.134191
119076	0.134197
119077	0.134231
119078	0.13388
119079	0.133967
119080	0.133745
119081	0.134042
119082	0.134083
119083	0.13394
119084	0.134274
119085	0.134056
119086	0.134301
119087	0.134221
119088	0.134068
119089	0.134217
119090	0.134021
119091	0.134262
119092	0.134375
119093	0.134387
119094	0.134563
119095	0.134223
119096	0.134247
119097	0.134264
119098	0.134338
119099	0.134453
119100	0.134229
119101	0.134242
119102	0.13402
119103	0.134008
119104	0.134247
119105	0.134071
119106	0.134145
119107	0.134145
119108	0.134247
119109	0.134415
119110	0.134121
119111	0.134255
119112	0.134106
119113	0.134298
119114	0.134337
119115	0.13398
119116	0.134244
119117	0.133982
119118	0.134101
119119	0.134373
119120	0.134249
119121	0.134568
119122	0.134316
119123	0.134475
119124	0.134451
119125	0.134192
119126	0.13454
119127	0.134183
119128	0.134518
119129	0.13439
119130	0.134352
119131	0.134433
119132	0.134327
119133	0.134539
119134	0.134314
119135	0.134209
119136	0.134255
119137	0.134284
119138	0.134597
119139	0.134561
119140	0.134477
119141	0.134427
119142	0.134549
119143	0.134846
119144	0.134683
119145	0.13486
119146	0.134831
119147	0.134633
119148	0.134848
119149	0.134528
119150	0.134612
119151	0.134348
119152	0.134666
119153	0.134751
119154	0.134417
119155	0.134511
119156	0.13434
119157	0.134423
119158	0.134433
119159	0.134449
119160	0.13461
119161	0.134655
119162	0.13484
119163	0.134634
119164	0.134516
119165	0.134693
119166	0.134372
119167	0.134664
119168	0.134406
119169	0.134441
119170	0.134558
119171	0.134585
119172	0.134797
119173	0.134335
119174	0.13483
119175	0.134519
119176	0.134725
119177	0.134753
119178	0.134634
119179	0.134753
119180	0.13451
119181	0.134604
119182	0.134549
119183	0.134403
119184	0.134547
119185	0.134425
119186	0.13469
119187	0.134319
119188	0.134517
119189	0.13455
119190	0.134624
119191	0.134799
119192	0.1345
119193	0.134893
119194	0.134645
119195	0.134622
119196	0.134763
119197	0.134694
119198	0.134947
119199	0.1347
119200	0.13498
119201	0.134764
119202	0.134685
119203	0.134725
119204	0.134575
119205	0.134756
119206	0.134461
119207	0.134649
119208	0.134693
119209	0.134618
119210	0.134765
119211	0.134594
119212	0.134991
119213	0.13478
119214	0.13495
119215	0.135017
119216	0.134696
119217	0.135001
119218	0.134719
119219	0.134509
119220	0.134725
119221	0.134856
119222	0.135169
119223	0.134787
119224	0.134956
119225	0.134787
119226	0.13488
119227	0.135024
119228	0.134808
119229	0.135141
119230	0.135159
119231	0.135027
119232	0.134927
119233	0.134908
119234	0.134858
119235	0.13484
119236	0.135172
119237	0.135083
119238	0.135017
119239	0.135057
119240	0.134821
119241	0.134987
119242	0.134798
119243	0.135082
119244	0.135075
119245	0.134914
119246	0.134989
119247	0.134769
119248	0.135101
119249	0.134947
119250	0.135238
119251	0.1352
119252	0.135004
119253	0.135096
119254	0.134942
119255	0.135217
119256	0.135199
119257	0.135196
119258	0.135125
119259	0.134872
119260	0.135242
119261	0.135247
119262	0.135389
119263	0.135074
119264	0.135018
119265	0.135016
119266	0.134842
119267	0.135142
119268	0.13486
119269	0.135124
119270	0.134969
119271	0.134896
119272	0.135236
119273	0.135067
119274	0.13534
119275	0.135052
119276	0.135312
119277	0.135282
119278	0.135137
119279	0.135171
119280	0.13508
119281	0.1352
119282	0.134883
119283	0.135091
119284	0.135102
119285	0.135131
119286	0.135178
119287	0.13491
119288	0.135228
119289	0.135134
119290	0.135165
119291	0.135235
119292	0.134951
119293	0.135211
119294	0.13511
119295	0.135281
119296	0.135229
119297	0.135255
119298	0.135334
119299	0.135129
119300	0.135477
119301	0.135374
119302	0.135341
119303	0.135099
119304	0.135202
119305	0.135405
119306	0.13513
119307	0.135353
119308	0.13521
119309	0.135334
119310	0.13549
119311	0.135282
119312	0.135427
119313	0.135155
119314	0.135507
119315	0.135419
119316	0.135402
119317	0.135275
119318	0.135274
119319	0.135431
119320	0.135247
119321	0.135526
119322	0.1353
119323	0.135265
119324	0.135407
119325	0.135265
119326	0.135385
119327	0.135257
119328	0.135357
119329	0.135361
119330	0.135287
119331	0.135523
119332	0.13531
119333	0.135439
119334	0.135247
119335	0.135419
119336	0.135588
119337	0.135511
119338	0.135563
119339	0.134898
119340	0.135287
119341	0.135427
119342	0.135256
119343	0.135571
119344	0.13542
119345	0.135503
119346	0.135349
119347	0.135495
119348	0.135575
119349	0.135517
119350	0.135592
119351	0.135484
119352	0.135747
119353	0.135484
119354	0.135603
119355	0.13568
119356	0.135555
119357	0.135423
119358	0.135203
119359	0.135646
119360	0.135424
119361	0.13554
119362	0.135602
119363	0.135391
119364	0.135459
119365	0.135509
119366	0.135842
119367	0.135699
119368	0.135668
119369	0.135641
119370	0.135432
119371	0.135728
119372	0.135422
119373	0.135686
119374	0.13532
119375	0.135576
119376	0.135636
119377	0.135704
119378	0.135935
119379	0.135565
119380	0.135985
119381	0.135574
119382	0.135727
119383	0.135654
119384	0.135638
119385	0.135828
119386	0.135387
119387	0.135728
119388	0.135474
119389	0.135633
119390	0.1356
119391	0.135715
119392	0.135798
119393	0.135687
119394	0.135757
119395	0.135529
119396	0.135737
119397	0.135783
119398	0.135801
119399	0.135782
119400	0.135635
119401	0.135692
119402	0.135653
119403	0.135747
119404	0.135773
119405	0.13567
119406	0.13581
119407	0.135722
119408	0.135875
119409	0.135844
119410	0.135873
119411	0.135915
119412	0.135626
119413	0.135866
119414	0.135692
119415	0.135684
119416	0.135918
119417	0.135649
119418	0.135936
119419	0.135804
119420	0.136034
119421	0.135702
119422	0.135758
119423	0.135544
119424	0.135537
119425	0.13558
119426	0.135551
119427	0.135968
119428	0.135765
119429	0.135702
119430	0.135733
119431	0.135694
119432	0.135958
119433	0.135839
119434	0.136098
119435	0.135847
119436	0.135873
119437	0.135897
119438	0.135799
119439	0.135889
119440	0.135774
119441	0.136079
119442	0.13591
119443	0.136071
119444	0.135963
119445	0.135765
119446	0.13573
119447	0.135852
119448	0.136179
119449	0.135926
119450	0.136176
119451	0.136231
119452	0.136112
119453	0.136203
119454	0.13577
119455	0.13607
119456	0.135962
119457	0.136141
119458	0.136059
119459	0.136173
119460	0.13627
119461	0.1362
119462	0.136355
119463	0.135959
119464	0.136095
119465	0.136033
119466	0.136042
119467	0.136193
119468	0.135881
119469	0.136174
119470	0.136037
119471	0.136114
119472	0.136173
119473	0.136057
119474	0.136269
119475	0.136064
119476	0.136369
119477	0.136331
119478	0.13628
119479	0.136359
119480	0.136036
119481	0.13638
119482	0.136207
119483	0.136189
119484	0.136366
119485	0.136272
119486	0.136373
119487	0.135936
119488	0.136202
119489	0.136132
119490	0.136063
119491	0.136308
119492	0.136054
119493	0.136168
119494	0.135844
119495	0.136244
119496	0.136115
119497	0.136156
119498	0.136383
119499	0.136265
119500	0.136366
119501	0.13614
119502	0.136379
119503	0.136552
119504	0.136249
119505	0.136694
119506	0.136396
119507	0.136539
119508	0.136402
119509	0.136397
119510	0.136419
119511	0.136045
119512	0.136307
119513	0.136167
119514	0.136435
119515	0.136465
119516	0.13638
119517	0.13665
119518	0.13637
119519	0.136514
119520	0.136405
119521	0.13636
119522	0.136602
119523	0.136448
119524	0.136526
119525	0.136328
119526	0.136564
119527	0.136508
119528	0.136512
119529	0.136762
119530	0.136421
119531	0.13667
119532	0.136609
119533	0.136514
119534	0.136713
119535	0.13646
119536	0.136727
119537	0.136738
119538	0.136745
119539	0.136781
119540	0.136628
119541	0.136762
119542	0.136439
119543	0.136415
119544	0.136383
119545	0.136445
119546	0.13664
119547	0.136512
119548	0.13664
119549	0.136451
119550	0.136543
119551	0.136687
119552	0.136463
119553	0.136685
119554	0.136624
119555	0.13674
119556	0.136764
119557	0.136596
119558	0.136472
119559	0.136371
119560	0.136815
119561	0.136548
119562	0.136697
119563	0.136879
119564	0.136808
119565	0.136886
119566	0.136673
119567	0.136684
119568	0.136823
119569	0.13673
119570	0.136962
119571	0.13673
119572	0.136998
119573	0.136949
119574	0.136711
119575	0.13701
119576	0.136696
119577	0.137052
119578	0.136706
119579	0.136818
119580	0.13687
119581	0.136814
119582	0.136987
119583	0.136705
119584	0.136797
119585	0.136869
119586	0.136802
119587	0.136828
119588	0.136532
119589	0.136799
119590	0.136836
119591	0.136877
119592	0.136876
119593	0.136804
119594	0.137084
119595	0.136817
119596	0.137079
119597	0.137081
119598	0.137052
119599	0.137092
119600	0.136807
119601	0.136867
119602	0.136772
119603	0.136999
119604	0.1369
119605	0.136887
119606	0.137074
119607	0.136806
119608	0.136931
119609	0.137044
119610	0.136907
119611	0.137058
119612	0.137103
119613	0.137236
119614	0.137016
119615	0.136957
119616	0.136959
119617	0.137016
119618	0.137349
119619	0.136976
119620	0.137181
119621	0.137097
119622	0.137103
119623	0.13711
119624	0.137047
119625	0.137196
119626	0.136937
119627	0.137203
119628	0.137094
119629	0.137171
119630	0.137294
119631	0.136812
119632	0.13722
119633	0.137016
119634	0.137244
119635	0.137015
119636	0.136894
119637	0.137238
119638	0.137073
119639	0.13729
119640	0.137123
119641	0.137003
119642	0.137031
119643	0.137073
119644	0.137288
119645	0.137003
119646	0.137249
119647	0.137183
119648	0.137197
119649	0.137287
119650	0.136923
119651	0.137312
119652	0.1372
119653	0.137311
119654	0.137181
119655	0.137072
119656	0.137143
119657	0.137
119658	0.1371
119659	0.136943
119660	0.137178
119661	0.137299
119662	0.137202
119663	0.137372
119664	0.137259
119665	0.1375
119666	0.13744
119667	0.137278
119668	0.137289
119669	0.13719
119670	0.137413
119671	0.137237
119672	0.137278
119673	0.137514
119674	0.137233
119675	0.137489
119676	0.137269
119677	0.137467
119678	0.137303
119679	0.137308
119680	0.13748
119681	0.137265
119682	0.137618
119683	0.137323
119684	0.137384
119685	0.137277
119686	0.137373
119687	0.137653
119688	0.137366
119689	0.137405
119690	0.137275
119691	0.137449
119692	0.137665
119693	0.137332
119694	0.137583
119695	0.137406
119696	0.137388
119697	0.137301
119698	0.137177
119699	0.137475
119700	0.137292
119701	0.137474
119702	0.137453
119703	0.137558
119704	0.137657
119705	0.137433
119706	0.137703
119707	0.137413
119708	0.137441
119709	0.137613
119710	0.137364
119711	0.137442
119712	0.137287
119713	0.137443
119714	0.137483
119715	0.137251
119716	0.137509
119717	0.137288
119718	0.13755
119719	0.137348
119720	0.137436
119721	0.137577
119722	0.137548
119723	0.13769
119724	0.137408
119725	0.137567
119726	0.137694
119727	0.137543
119728	0.137851
119729	0.137643
119730	0.137616
119731	0.137532
119732	0.137291
119733	0.137302
119734	0.137215
119735	0.137575
119736	0.137487
119737	0.137387
119738	0.137555
119739	0.137364
119740	0.137678
119741	0.137612
119742	0.137754
119743	0.137604
119744	0.137363
119745	0.137546
119746	0.137484
119747	0.137539
119748	0.137563
119749	0.137497
119750	0.137565
119751	0.137527
119752	0.137713
119753	0.137499
119754	0.137737
119755	0.137799
119756	0.137702
119757	0.137701
119758	0.137309
119759	0.137693
119760	0.137737
119761	0.137639
119762	0.137811
119763	0.137565
119764	0.137799
119765	0.137576
119766	0.137826
119767	0.137696
119768	0.13772
119769	0.137905
119770	0.137662
119771	0.137833
119772	0.137785
119773	0.137845
119774	0.137796
119775	0.137817
119776	0.138028
119777	0.137618
119778	0.13767
119779	0.137812
119780	0.137651
119781	0.137753
119782	0.137596
119783	0.137952
119784	0.137888
119785	0.138017
119786	0.138058
119787	0.137906
119788	0.138172
119789	0.137956
119790	0.138016
119791	0.138091
119792	0.138026
119793	0.138086
119794	0.137862
119795	0.138106
119796	0.137914
119797	0.137959
119798	0.138086
119799	0.13792
119800	0.138012
119801	0.138008
119802	0.138098
119803	0.13804
119804	0.13792
119805	0.13803
119806	0.137862
119807	0.138187
119808	0.137738
119809	0.137828
119810	0.138117
119811	0.137906
119812	0.138095
119813	0.137833
119814	0.138089
119815	0.138046
119816	0.138135
119817	0.138324
119818	0.138103
119819	0.138185
119820	0.13797
119821	0.138114
119822	0.138188
119823	0.138011
119824	0.138235
119825	0.137955
119826	0.138103
119827	0.137911
119828	0.138139
119829	0.138166
119830	0.13791
119831	0.138063
119832	0.137879
119833	0.138149
119834	0.13802
119835	0.138041
119836	0.138232
119837	0.138032
119838	0.138251
119839	0.138204
119840	0.138149
119841	0.13839
119842	0.13804
119843	0.13829
119844	0.138274
119845	0.13853
119846	0.138403
119847	0.138194
119848	0.138484
119849	0.138153
119850	0.138269
119851	0.138181
119852	0.138257
119853	0.138439
119854	0.138171
119855	0.138389
119856	0.138272
119857	0.138396
119858	0.138442
119859	0.138384
119860	0.138486
119861	0.138248
119862	0.138283
119863	0.138168
119864	0.138208
119865	0.138258
119866	0.138108
119867	0.138427
119868	0.138239
119869	0.138373
119870	0.138424
119871	0.138263
119872	0.138414
119873	0.138083
119874	0.138076
119875	0.138071
119876	0.138133
119877	0.138433
119878	0.138303
119879	0.13864
119880	0.138343
119881	0.138419
119882	0.138328
119883	0.138299
119884	0.138578
119885	0.138322
119886	0.138521
119887	0.138477
119888	0.138302
119889	0.138243
119890	0.138236
119891	0.138417
119892	0.138312
119893	0.138466
119894	0.138438
119895	0.138282
119896	0.138417
119897	0.138374
119898	0.138467
119899	0.138312
119900	0.138408
119901	0.138543
119902	0.138374
119903	0.138719
119904	0.138727
119905	0.138733
119906	0.138423
119907	0.138246
119908	0.138667
119909	0.138417
119910	0.138599
119911	0.138521
119912	0.138481
119913	0.138638
119914	0.13857
119915	0.138895
119916	0.138637
119917	0.138723
119918	0.138806
119919	0.138595
119920	0.138766
119921	0.13853
119922	0.138631
119923	0.138691
119924	0.138683
119925	0.138694
119926	0.138395
119927	0.138868
119928	0.138804
119929	0.138844
119930	0.138938
119931	0.13884
119932	0.139106
119933	0.138822
119934	0.138836
119935	0.139023
119936	0.138881
119937	0.139162
119938	0.138894
119939	0.139005
119940	0.13889
119941	0.138701
119942	0.138666
119943	0.13878
119944	0.139089
119945	0.138781
119946	0.138842
119947	0.138821
119948	0.138689
119949	0.138988
119950	0.138714
119951	0.138994
119952	0.138896
119953	0.138943
119954	0.139064
119955	0.138875
119956	0.138965
119957	0.13881
119958	0.138849
119959	0.138833
119960	0.138846
119961	0.138905
119962	0.138871
119963	0.138955
119964	0.138913
119965	0.139074
119966	0.139125
119967	0.138944
119968	0.139245
119969	0.139188
119970	0.138991
119971	0.139039
119972	0.139068
119973	0.139325
119974	0.138769
119975	0.139189
119976	0.139204
119977	0.13893
119978	0.139143
119979	0.138971
119980	0.139157
119981	0.138922
119982	0.138947
119983	0.1391
119984	0.138937
119985	0.139284
119986	0.139142
119987	0.139392
119988	0.139175
119989	0.139286
119990	0.139273
119991	0.139062
119992	0.139241
119993	0.139076
119994	0.139437
119995	0.139261
119996	0.13931
119997	0.139369
119998	0.13914
119999	0.139346
1.20E+05	0.139215
120001	0.139333
120002	0.139216
120003	0.139263
120004	0.13939
120005	0.139192
120006	0.139428
120007	0.139199
120008	0.139279
120009	0.139308
120010	0.139131
120011	0.139088
120012	0.138946
120013	0.139281
120014	0.139197
120015	0.139305
120016	0.139482
120017	0.139286
120018	0.139433
120019	0.139132
120020	0.139377
120021	0.13932
120022	0.13933
120023	0.139467
120024	0.139247
120025	0.139446
120026	0.139228
120027	0.13935
120028	0.139474
120029	0.139428
120030	0.139564
120031	0.139298
120032	0.139562
120033	0.139464
120034	0.139441
120035	0.139469
120036	0.13933
120037	0.139578
120038	0.139414
120039	0.139743
120040	0.139444
120041	0.139418
120042	0.13953
120043	0.139467
120044	0.139681
120045	0.139415
120046	0.139485
120047	0.139329
120048	0.139322
120049	0.139533
120050	0.139198
120051	0.139476
120052	0.139143
120053	0.139274
120054	0.139478
120055	0.139585
120056	0.139637
120057	0.139359
120058	0.139389
120059	0.13946
120060	0.139638
120061	0.139758
120062	0.139489
120063	0.139664
120064	0.139607
120065	0.139718
120066	0.13967
120067	0.139558
120068	0.139517
120069	0.13924
120070	0.139709
120071	0.139663
120072	0.139725
120073	0.139699
120074	0.139458
120075	0.139919
120076	0.139429
120077	0.139704
120078	0.13976
120079	0.13976
120080	0.139776
120081	0.139787
120082	0.140087
120083	0.139733
120084	0.139627
120085	0.139723
120086	0.139516
120087	0.139627
120088	0.139513
120089	0.139903
120090	0.139721
120091	0.13972
120092	0.13992
120093	0.139803
120094	0.139977
120095	0.139659
120096	0.139734
120097	0.139582
120098	0.139742
120099	0.139959
120100	0.139671
120101	0.139873
120102	0.139809
120103	0.140024
120104	0.13993
120105	0.139852
120106	0.139986
120107	0.139735
120108	0.139871
120109	0.139785
120110	0.139812
120111	0.139737
120112	0.139554
120113	0.140016
120114	0.139895
120115	0.140002
120116	0.139774
120117	0.139595
120118	0.139659
120119	0.139443
120120	0.139642
120121	0.139629
120122	0.139809
120123	0.139928
120124	0.13978
120125	0.139928
120126	0.139666
120127	0.139991
120128	0.140019
120129	0.139914
120130	0.139991
120131	0.139766
120132	0.140011
120133	0.139646
120134	0.139802
120135	0.139758
120136	0.139726
120137	0.140025
120138	0.139754
120139	0.14008
120140	0.139992
120141	0.139918
120142	0.13996
120143	0.139865
120144	0.14005
120145	0.139809
120146	0.139946
120147	0.139819
120148	0.139884
120149	0.139944
120150	0.139714
120151	0.139918
120152	0.139888
120153	0.139966
120154	0.140132
120155	0.139999
120156	0.14011
120157	0.139854
120158	0.140175
120159	0.140094
120160	0.139923
120161	0.140027
120162	0.139923
120163	0.140342
120164	0.140132
120165	0.140098
120166	0.140241
120167	0.13994
120168	0.140141
120169	0.139911
120170	0.139975
120171	0.139916
120172	0.14018
120173	0.140378
120174	0.140146
120175	0.140308
120176	0.14025
120177	0.140419
120178	0.140212
120179	0.14009
120180	0.140391
120181	0.140286
120182	0.140255
120183	0.140081
120184	0.140398
120185	0.140526
120186	0.140168
120187	0.140377
120188	0.140317
120189	0.140568
120190	0.140334
120191	0.140217
120192	0.140373
120193	0.140189
120194	0.140422
120195	0.140106
120196	0.140195
120197	0.140327
120198	0.139993
120199	0.140458
120200	0.140227
120201	0.140409
120202	0.140316
120203	0.140327
120204	0.140659
120205	0.140332
120206	0.140596
120207	0.140324
120208	0.140359
120209	0.140511
120210	0.140341
120211	0.140539
120212	0.140392
120213	0.140713
120214	0.140481
120215	0.14048
120216	0.140608
120217	0.140343
120218	0.140583
120219	0.140309
120220	0.140457
120221	0.140282
120222	0.140256
120223	0.140532
120224	0.140307
120225	0.140362
120226	0.140399
120227	0.140325
120228	0.140466
120229	0.140382
120230	0.140527
120231	0.140645
120232	0.140641
120233	0.14065
120234	0.140591
120235	0.14062
120236	0.140295
120237	0.140591
120238	0.140476
120239	0.140554
120240	0.140643
120241	0.140422
120242	0.140656
120243	0.140447
120244	0.140561
120245	0.140604
120246	0.140356
120247	0.140527
120248	0.140488
120249	0.140715
120250	0.140496
120251	0.140571
120252	0.14065
120253	0.140404
120254	0.140627
120255	0.140481
120256	0.140631
120257	0.140632
120258	0.14045
120259	0.140716
120260	0.140628
120261	0.14075
120262	0.140504
120263	0.1406
120264	0.140885
120265	0.140632
120266	0.140792
120267	0.1406
120268	0.14076
120269	0.140667
120270	0.140442
120271	0.140758
120272	0.140712
120273	0.140883
120274	0.140874
120275	0.140619
120276	0.140838
120277	0.14067
120278	0.140685
120279	0.14069
120280	0.14071
120281	0.140945
120282	0.140785
120283	0.141036
120284	0.140844
120285	0.140901
120286	0.14087
120287	0.140629
120288	0.140949
120289	0.140629
120290	0.140804
120291	0.14082
120292	0.140699
120293	0.140958
120294	0.14076
120295	0.140819
120296	0.140672
120297	0.140789
120298	0.140836
120299	0.140819
120300	0.14093
120301	0.140791
120302	0.140836
120303	0.140849
120304	0.140782
120305	0.141029
120306	0.140806
120307	0.140886
120308	0.140625
120309	0.140522
120310	0.141031
120311	0.140816
120312	0.140868
120313	0.140798
120314	0.140762
120315	0.140964
120316	0.140949
120317	0.141055
120318	0.140655
120319	0.140947
120320	0.140979
120321	0.140595
120322	0.140904
120323	0.140703
120324	0.140971
120325	0.140952
120326	0.140836
120327	0.141069
120328	0.140893
120329	0.141238
120330	0.140948
120331	0.141115
120332	0.141282
120333	0.141099
120334	0.141227
120335	0.14107
120336	0.141216
120337	0.141184
120338	0.141227
120339	0.141203
120340	0.14104
120341	0.141202
120342	0.141007
120343	0.141146
120344	0.141356
120345	0.140998
120346	0.141248
120347	0.141081
120348	0.14119
120349	0.14132
120350	0.141144
120351	0.141305
120352	0.141169
120353	0.141407
120354	0.141347
120355	0.14114
120356	0.141259
120357	0.141079
120358	0.141256
120359	0.141186
120360	0.141294
120361	0.141274
120362	0.141215
120363	0.141514
120364	0.141334
120365	0.141241
120366	0.141172
120367	0.141084
120368	0.141277
120369	0.141107
120370	0.141307
120371	0.141125
120372	0.140886
120373	0.141277
120374	0.141234
120375	0.141287
120376	0.140994
120377	0.141098
120378	0.141187
120379	0.141085
120380	0.141306
120381	0.141085
120382	0.141163
120383	0.141246
120384	0.141252
120385	0.141379
120386	0.141076
120387	0.141259
120388	0.141173
120389	0.141129
120390	0.141066
120391	0.140977
120392	0.141356
120393	0.141102
120394	0.141215
120395	0.141247
120396	0.141178
120397	0.141398
120398	0.141209
120399	0.141348
120400	0.141349
120401	0.141344
120402	0.141457
120403	0.141252
120404	0.141558
120405	0.141289
120406	0.141266
120407	0.141381
120408	0.141177
120409	0.141442
120410	0.141285
120411	0.141413
120412	0.141355
120413	0.141484
120414	0.141703
120415	0.141388
120416	0.141462
120417	0.141447
120418	0.141525
120419	0.141644
120420	0.141452
120421	0.141596
120422	0.141469
120423	0.141595
120424	0.141742
120425	0.141425
120426	0.141579
120427	0.141341
120428	0.14129
120429	0.1414
120430	0.141401
120431	0.141682
120432	0.141392
120433	0.141765
120434	0.141652
120435	0.141602
120436	0.141603
120437	0.141059
120438	0.141565
120439	0.141546
120440	0.141676
120441	0.141657
120442	0.141337
120443	0.141748
120444	0.141592
120445	0.141716
120446	0.141743
120447	0.141617
120448	0.141815
120449	0.14165
120450	0.1416
120451	0.141442
120452	0.141605
120453	0.141791
120454	0.141545
120455	0.141727
120456	0.141497
120457	0.141591
120458	0.141914
120459	0.141845
120460	0.142013
120461	0.14178
120462	0.141831
120463	0.141918
120464	0.141714
120465	0.141922
120466	0.141703
120467	0.141818
120468	0.141773
120469	0.141647
120470	0.141845
120471	0.141536
120472	0.141819
120473	0.141799
120474	0.141817
120475	0.141913
120476	0.141775
120477	0.142012
120478	0.141864
120479	0.141973
120480	0.141773
120481	0.141554
120482	0.141939
120483	0.141818
120484	0.142052
120485	0.141997
120486	0.141802
120487	0.142001
120488	0.141853
120489	0.141844
120490	0.141914
120491	0.141969
120492	0.142072
120493	0.141778
120494	0.14189
120495	0.141996
120496	0.141891
120497	0.142022
120498	0.141834
120499	0.141991
120500	0.142003
120501	0.142034
120502	0.142121
120503	0.141998
120504	0.142101
120505	0.141929
120506	0.14189
120507	0.141837
120508	0.141927
120509	0.141816
120510	0.141842
120511	0.141967
120512	0.142137
120513	0.142
120514	0.142288
120515	0.142145
120516	0.142161
120517	0.142164
120518	0.141593
120519	0.141951
120520	0.14167
120521	0.141951
120522	0.141931
120523	0.142094
120524	0.142164
120525	0.142024
120526	0.142309
120527	0.141931
120528	0.14213
120529	0.142169
120530	0.142042
120531	0.142266
120532	0.142044
120533	0.142255
120534	0.142044
120535	0.142226
120536	0.142294
120537	0.142128
120538	0.142286
120539	0.142117
120540	0.142224
120541	0.142251
120542	0.142157
120543	0.142408
120544	0.14222
120545	0.142433
120546	0.142279
120547	0.142094
120548	0.142387
120549	0.142248
120550	0.14246
120551	0.142407
120552	0.142546
120553	0.14239
120554	0.142088
120555	0.14236
120556	0.142133
120557	0.142403
120558	0.142299
120559	0.142177
120560	0.142362
120561	0.142309
120562	0.142349
120563	0.142254
120564	0.142424
120565	0.142469
120566	0.142259
120567	0.142433
120568	0.142322
120569	0.142427
120570	0.142442
120571	0.142536
120572	0.14266
120573	0.142594
120574	0.142741
120575	0.1425
120576	0.142578
120577	0.142478
120578	0.142124
120579	0.142615
120580	0.14258
120581	0.142529
120582	0.142438
120583	0.142557
120584	0.142729
120585	0.142617
120586	0.142857
120587	0.142585
120588	0.142681
120589	0.142758
120590	0.14258
120591	0.142776
120592	0.142302
120593	0.142582
120594	0.142641
120595	0.142531
120596	0.142694
120597	0.142488
120598	0.142681
120599	0.142583
120600	0.142797
120601	0.142783
120602	0.142677
120603	0.142826
120604	0.142591
120605	0.14273
120606	0.142708
120607	0.142448
120608	0.142915
120609	0.142688
120610	0.142786
120611	0.142544
120612	0.142703
120613	0.142818
120614	0.142556
120615	0.142897
120616	0.142612
120617	0.14278
120618	0.142766
120619	0.14271
120620	0.142588
120621	0.14262
120622	0.142741
120623	0.142757
120624	0.142819
120625	0.142876
120626	0.142775
120627	0.143075
120628	0.14294
120629	0.142825
120630	0.142681
120631	0.142652
120632	0.142877
120633	0.142633
120634	0.142732
120635	0.142851
120636	0.142673
120637	0.142886
120638	0.142726
120639	0.14294
120640	0.142817
120641	0.142877
120642	0.142886
120643	0.142695
120644	0.143052
120645	0.142826
120646	0.142905
120647	0.142887
120648	0.142771
120649	0.143068
120650	0.142983
120651	0.143089
120652	0.14308
120653	0.142807
120654	0.143163
120655	0.142961
120656	0.143143
120657	0.142934
120658	0.142899
120659	0.142928
120660	0.142804
120661	0.143103
120662	0.142943
120663	0.143001
120664	0.143134
120665	0.143047
120666	0.143256
120667	0.142935
120668	0.14321
120669	0.143081
120670	0.142962
120671	0.143125
120672	0.142793
120673	0.142996
120674	0.142918
120675	0.142947
120676	0.142942
120677	0.142827
120678	0.142895
120679	0.142918
120680	0.143058
120681	0.143167
120682	0.143086
120683	0.14326
120684	0.142919
120685	0.142942
120686	0.142969
120687	0.143114
120688	0.143375
120689	0.142852
120690	0.143084
120691	0.14312
120692	0.143265
120693	0.143158
120694	0.143084
120695	0.143246
120696	0.143048
120697	0.143188
120698	0.14325
120699	0.143107
120700	0.143245
120701	0.14297
120702	0.143021
120703	0.142973
120704	0.143046
120705	0.143142
120706	0.142998
120707	0.143257
120708	0.143035
120709	0.143388
120710	0.143462
120711	0.14319
120712	0.143448
120713	0.143155
120714	0.143248
120715	0.143223
120716	0.143156
120717	0.143514
120718	0.14309
120719	0.143298
120720	0.143119
120721	0.143052
120722	0.142985
120723	0.143067
120724	0.14337
120725	0.143357
120726	0.143453
120727	0.143427
120728	0.143242
120729	0.143457
120730	0.14307
120731	0.143323
120732	0.143228
120733	0.143346
120734	0.143383
120735	0.143142
120736	0.143414
120737	0.14323
120738	0.143227
120739	0.143405
120740	0.143248
120741	0.143526
120742	0.143362
120743	0.143339
120744	0.142968
120745	0.142988
120746	0.143201
120747	0.143159
120748	0.143344
120749	0.143147
120750	0.143223
120751	0.143285
120752	0.143241
120753	0.143354
120754	0.143371
120755	0.143549
120756	0.143514
120757	0.143427
120758	0.143221
120759	0.143299
120760	0.143555
120761	0.143493
120762	0.143453
120763	0.143654
120764	0.143427
120765	0.143543
120766	0.143281
120767	0.143582
120768	0.143384
120769	0.1433
120770	0.143641
120771	0.143433
120772	0.143534
120773	0.143298
120774	0.143326
120775	0.143474
120776	0.143342
120777	0.143573
120778	0.143365
120779	0.143509
120780	0.143332
120781	0.143391
120782	0.143427
120783	0.14322
120784	0.143626
120785	0.143521
120786	0.143691
120787	0.143529
120788	0.14346
120789	0.143591
120790	0.143318
120791	0.143612
120792	0.143494
120793	0.143594
120794	0.143479
120795	0.143322
120796	0.143575
120797	0.143541
120798	0.143577
120799	0.143412
120800	0.143327
120801	0.143527
120802	0.14335
120803	0.143791
120804	0.143662
120805	0.143759
120806	0.143822
120807	0.143631
120808	0.143598
120809	0.143381
120810	0.143731
120811	0.143795
120812	0.143663
120813	0.143985
120814	0.143732
120815	0.143773
120816	0.143662
120817	0.143824
120818	0.143876
120819	0.143842
120820	0.143847
120821	0.143589
120822	0.143797
120823	0.143488
120824	0.143628
120825	0.143862
120826	0.14368
120827	0.143922
120828	0.143625
120829	0.143834
120830	0.143787
120831	0.143763
120832	0.143939
120833	0.143834
120834	0.144093
120835	0.143799
120836	0.143843
120837	0.143915
120838	0.143825
120839	0.143966
120840	0.143383
120841	0.143619
120842	0.143579
120843	0.143684
120844	0.143936
120845	0.143776
120846	0.144022
120847	0.143744
120848	0.143845
120849	0.143593
120850	0.143787
120851	0.143919
120852	0.143751
120853	0.143941
120854	0.143885
120855	0.143933
120856	0.144001
120857	0.143857
120858	0.144091
120859	0.143769
120860	0.144117
120861	0.144025
120862	0.143713
120863	0.143893
120864	0.143904
120865	0.144153
120866	0.143751
120867	0.144029
120868	0.144076
120869	0.143864
120870	0.143996
120871	0.143883
120872	0.144147
120873	0.144012
120874	0.144224
120875	0.144176
120876	0.144102
120877	0.144424
120878	0.144177
120879	0.144344
120880	0.14404
120881	0.14418
120882	0.143916
120883	0.143733
120884	0.143698
120885	0.143905
120886	0.144001
120887	0.143839
120888	0.144189
120889	0.144309
120890	0.144144
120891	0.144244
120892	0.144106
120893	0.144201
120894	0.144112
120895	0.144285
120896	0.144409
120897	0.144031
120898	0.14415
120899	0.144073
120900	0.144223
120901	0.144251
120902	0.144092
120903	0.144254
120904	0.144003
120905	0.144222
120906	0.144071
120907	0.14409
120908	0.144277
120909	0.144246
120910	0.144482
120911	0.144275
120912	0.144425
120913	0.144288
120914	0.144208
120915	0.144267
120916	0.144109
120917	0.144102
120918	0.143912
120919	0.144242
120920	0.144392
120921	0.144142
120922	0.144461
120923	0.144347
120924	0.144345
120925	0.144354
120926	0.144359
120927	0.1444
120928	0.144158
120929	0.144417
120930	0.144327
120931	0.144499
120932	0.144275
120933	0.144291
120934	0.144377
120935	0.144113
120936	0.144474
120937	0.14436
120938	0.144399
120939	0.144542
120940	0.144325
120941	0.144565
120942	0.144408
120943	0.144592
120944	0.144472
120945	0.144457
120946	0.144663
120947	0.144506
120948	0.14465
120949	0.144616
120950	0.144638
120951	0.144471
120952	0.144477
120953	0.144588
120954	0.144338
120955	0.144693
120956	0.144309
120957	0.144103
120958	0.144059
120959	0.144366
120960	0.144369
120961	0.144354
120962	0.144491
120963	0.144252
120964	0.144505
120965	0.14455
120966	0.144467
120967	0.144845
120968	0.144685
120969	0.144736
120970	0.144619
120971	0.14465
120972	0.144799
120973	0.144507
120974	0.144701
120975	0.144536
120976	0.144622
120977	0.144564
120978	0.144514
120979	0.144598
120980	0.144355
120981	0.144772
120982	0.144557
120983	0.144728
120984	0.144661
120985	0.14463
120986	0.144829
120987	0.144598
120988	0.144732
120989	0.144257
120990	0.144579
120991	0.144578
120992	0.144672
120993	0.144891
120994	0.1446
120995	0.144854
120996	0.144697
120997	0.144883
120998	0.144848
120999	0.14469
121000	0.145011
121001	0.144851
121002	0.144972
121003	0.144636
121004	0.144945
121005	0.145008
121006	0.14491
121007	0.145096
121008	0.144818
121009	0.144952
121010	0.144752
121011	0.144921
121012	0.145194
121013	0.145117
121014	0.144927
121015	0.144852
121016	0.144988
121017	0.145079
121018	0.145089
121019	0.1452
121020	0.144905
121021	0.145248
121022	0.144874
121023	0.144989
121024	0.145085
121025	0.144852
121026	0.145029
121027	0.144944
121028	0.145249
121029	0.145008
121030	0.145012
121031	0.145024
121032	0.144883
121033	0.145013
121034	0.144716
121035	0.144763
121036	0.144842
121037	0.144991
121038	0.145142
121039	0.144912
121040	0.14516
121041	0.144829
121042	0.145184
121043	0.145152
121044	0.145127
121045	0.145309
121046	0.145175
121047	0.145099
121048	0.144981
121049	0.145235
121050	0.145138
121051	0.145069
121052	0.145037
121053	0.144793
121054	0.145057
121055	0.144952
121056	0.145143
121057	0.145091
121058	0.145241
121059	0.145428
121060	0.145
121061	0.145201
121062	0.145174
121063	0.145203
121064	0.145245
121065	0.145266
121066	0.145488
121067	0.145073
121068	0.145385
121069	0.145312
121070	0.145331
121071	0.145171
121072	0.145144
121073	0.14541
121074	0.145172
121075	0.145327
121076	0.145264
121077	0.145364
121078	0.145416
121079	0.145249
121080	0.145504
121081	0.145106
121082	0.145356
121083	0.145379
121084	0.145263
121085	0.145268
121086	0.14517
121087	0.145471
121088	0.145193
121089	0.145416
121090	0.145368
121091	0.145292
121092	0.145421
121093	0.145313
121094	0.145558
121095	0.145343
121096	0.145312
121097	0.145291
121098	0.145354
121099	0.14555
121100	0.145493
121101	0.145781
121102	0.145604
121103	0.14548
121104	0.14535
121105	0.145475
121106	0.1456
121107	0.145492
121108	0.145665
121109	0.145416
121110	0.145626
121111	0.145714
121112	0.145482
121113	0.145592
121114	0.14545
121115	0.145669
121116	0.145452
121117	0.145628
121118	0.145559
121119	0.145439
121120	0.145576
121121	0.145279
121122	0.145412
121123	0.145344
121124	0.145396
121125	0.145346
121126	0.14542
121127	0.145552
121128	0.145299
121129	0.145598
121130	0.14546
121131	0.145721
121132	0.14535
121133	0.145596
121134	0.145662
121135	0.145694
121136	0.145934
121137	0.145528
121138	0.145681
121139	0.145514
121140	0.145789
121141	0.145761
121142	0.145575
121143	0.145808
121144	0.145566
121145	0.145395
121146	0.145523
121147	0.145766
121148	0.145769
121149	0.145717
121150	0.145799
121151	0.145706
121152	0.145915
121153	0.145734
121154	0.145893
121155	0.145855
121156	0.145819
121157	0.145911
121158	0.14581
121159	0.145882
121160	0.14566
121161	0.146055
121162	0.145904
121163	0.145938
121164	0.145832
121165	0.145852
121166	0.146108
121167	0.145761
121168	0.146007
121169	0.145866
121170	0.145748
121171	0.145962
121172	0.145949
121173	0.146008
121174	0.145793
121175	0.145924
121176	0.145657
121177	0.145695
121178	0.145796
121179	0.145894
121180	0.146033
121181	0.145745
121182	0.145994
121183	0.145641
121184	0.145866
121185	0.145768
121186	0.145758
121187	0.145917
121188	0.145919
121189	0.146206
121190	0.146006
121191	0.146114
121192	0.145745
121193	0.145845
121194	0.145808
121195	0.1459
121196	0.146065
121197	0.145787
121198	0.146058
121199	0.145621
121200	0.145734
121201	0.145876
121202	0.14581
121203	0.145838
121204	0.145881
121205	0.146141
121206	0.145875
121207	0.145914
121208	0.14584
121209	0.145792
121210	0.145788
121211	0.145633
121212	0.145996
121213	0.145847
121214	0.146145
121215	0.146157
121216	0.146041
121217	0.146121
121218	0.145902
121219	0.146188
121220	0.146113
121221	0.146254
121222	0.146198
121223	0.146053
121224	0.146212
121225	0.145805
121226	0.146067
121227	0.145977
121228	0.146099
121229	0.146134
121230	0.14594
121231	0.146181
121232	0.145971
121233	0.145873
121234	0.146003
121235	0.146092
121236	0.146176
121237	0.146079
121238	0.146324
121239	0.145908
121240	0.14616
121241	0.146241
121242	0.146218
121243	0.146365
121244	0.146152
121245	0.146386
121246	0.146036
121247	0.146199
121248	0.146215
121249	0.146365
121250	0.146505
121251	0.145858
121252	0.146235
121253	0.146334
121254	0.146235
121255	0.146388
121256	0.146039
121257	0.146104
121258	0.14605
121259	0.146233
121260	0.146378
121261	0.146034
121262	0.146311
121263	0.146202
121264	0.14644
121265	0.146527
121266	0.146471
121267	0.146596
121268	0.146422
121269	0.146531
121270	0.146268
121271	0.146082
121272	0.146397
121273	0.14638
121274	0.146476
121275	0.146286
121276	0.146259
121277	0.146243
121278	0.146317
121279	0.146634
121280	0.146439
121281	0.146626
121282	0.146508
121283	0.146453
121284	0.146537
121285	0.146406
121286	0.146608
121287	0.146534
121288	0.146629
121289	0.146673
121290	0.1465
121291	0.146689
121292	0.146553
121293	0.146661
121294	0.146576
121295	0.146512
121296	0.146675
121297	0.146555
121298	0.146737
121299	0.146457
121300	0.146731
121301	0.146696
121302	0.146543
121303	0.14647
121304	0.146466
121305	0.146835
121306	0.146685
121307	0.146562
121308	0.146786
121309	0.146605
121310	0.146753
121311	0.146662
121312	0.146787
121313	0.146897
121314	0.146801
121315	0.146929
121316	0.146677
121317	0.146752
121318	0.146453
121319	0.146741
121320	0.146937
121321	0.146614
121322	0.146657
121323	0.146528
121324	0.146569
121325	0.146776
121326	0.146704
121327	0.146716
121328	0.146568
121329	0.146857
121330	0.146896
121331	0.147013
121332	0.146985
121333	0.146781
121334	0.146938
121335	0.146846
121336	0.14697
121337	0.147058
121338	0.147009
121339	0.147078
121340	0.14683
121341	0.147095
121342	0.146914
121343	0.146953
121344	0.146979
121345	0.146861
121346	0.147055
121347	0.146866
121348	0.146987
121349	0.146956
121350	0.14697
121351	0.147079
121352	0.146925
121353	0.147297
121354	0.147029
121355	0.147148
121356	0.147171
121357	0.147039
121358	0.147051
121359	0.14692
121360	0.14741
121361	0.1471
121362	0.147326
121363	0.147433
121364	0.147002
121365	0.147441
121366	0.147086
121367	0.147093
121368	0.147199
121369	0.147048
121370	0.147325
121371	0.147152
121372	0.147365
121373	0.147146
121374	0.147071
121375	0.147262
121376	0.147066
121377	0.147111
121378	0.147074
121379	0.14724
121380	0.147275
121381	0.147161
121382	0.147369
121383	0.147231
121384	0.147368
121385	0.147278
121386	0.147293
121387	0.147519
121388	0.147321
121389	0.147502
121390	0.147349
121391	0.147141
121392	0.147302
121393	0.147089
121394	0.147336
121395	0.147143
121396	0.147115
121397	0.147379
121398	0.147202
121399	0.147345
121400	0.147226
121401	0.147333
121402	0.147423
121403	0.147317
121404	0.147589
121405	0.147254
121406	0.14745
121407	0.147228
121408	0.147237
121409	0.14752
121410	0.147304
121411	0.147532
121412	0.147443
121413	0.147357
121414	0.147223
121415	0.147294
121416	0.147342
121417	0.147072
121418	0.147302
121419	0.147282
121420	0.147395
121421	0.147317
121422	0.14711
121423	0.147228
121424	0.147212
121425	0.147394
121426	0.147407
121427	0.147474
121428	0.14774
121429	0.147475
121430	0.147504
121431	0.147342
121432	0.147258
121433	0.147462
121434	0.147341
121435	0.147347
121436	0.147216
121437	0.147407
121438	0.147505
121439	0.147449
121440	0.147598
121441	0.147407
121442	0.147603
121443	0.147378
121444	0.147232
121445	0.147594
121446	0.147338
121447	0.147621
121448	0.147449
121449	0.147508
121450	0.147576
121451	0.14746
121452	0.147524
121453	0.147263
121454	0.14741
121455	0.1474
121456	0.147233
121457	0.147504
121458	0.14736
121459	0.147668
121460	0.147304
121461	0.147368
121462	0.147507
121463	0.147421
121464	0.147668
121465	0.147393
121466	0.147553
121467	0.14748
121468	0.147506
121469	0.147674
121470	0.147369
121471	0.147708
121472	0.147581
121473	0.147619
121474	0.147459
121475	0.147436
121476	0.147809
121477	0.147647
121478	0.147848
121479	0.147792
121480	0.147723
121481	0.147834
121482	0.147668
121483	0.147676
121484	0.147741
121485	0.147891
121486	0.147896
121487	0.147626
121488	0.147707
121489	0.147555
121490	0.14787
121491	0.14795
121492	0.147867
121493	0.147944
121494	0.147563
121495	0.147554
121496	0.147385
121497	0.147641
121498	0.147746
121499	0.147545
121500	0.147598
121501	0.147566
121502	0.147979
121503	0.147718
121504	0.147762
121505	0.147887
121506	0.147731
121507	0.147838
121508	0.147534
121509	0.147594
121510	0.147434
121511	0.147363
121512	0.14779
121513	0.147651
121514	0.147852
121515	0.147558
121516	0.147805
121517	0.148038
121518	0.147809
121519	0.147968
121520	0.147692
121521	0.147829
121522	0.147748
121523	0.14792
121524	0.147956
121525	0.147673
121526	0.148063
121527	0.147871
121528	0.148108
121529	0.14793
121530	0.148218
121531	0.148166
121532	0.147811
121533	0.147998
121534	0.147743
121535	0.148289
121536	0.148263
121537	0.148249
121538	0.148386
121539	0.148139
121540	0.14827
121541	0.147982
121542	0.147943
121543	0.148035
121544	0.148063
121545	0.148182
121546	0.148056
121547	0.148211
121548	0.147867
121549	0.148163
121550	0.148323
121551	0.148255
121552	0.148546
121553	0.148244
121554	0.148432
121555	0.148148
121556	0.148231
121557	0.148378
121558	0.14832
121559	0.148523
121560	0.148425
121561	0.148611
121562	0.148541
121563	0.148417
121564	0.148552
121565	0.148288
121566	0.148519
121567	0.148347
121568	0.148403
121569	0.148276
121570	0.148038
121571	0.14843
121572	0.14835
121573	0.148316
121574	0.148112
121575	0.148212
121576	0.148412
121577	0.148133
121578	0.148258
121579	0.148063
121580	0.14831
121581	0.148205
121582	0.148129
121583	0.148284
121584	0.148135
121585	0.148439
121586	0.148295
121587	0.148198
121588	0.148332
121589	0.148298
121590	0.148485
121591	0.148266
121592	0.148349
121593	0.148379
121594	0.148303
121595	0.148552
121596	0.148324
121597	0.148533
121598	0.148461
121599	0.148513
121600	0.14863
121601	0.148632
121602	0.148647
121603	0.14826
121604	0.148582
121605	0.148382
121606	0.148291
121607	0.148319
121608	0.148387
121609	0.148664
121610	0.148378
121611	0.148362
121612	0.148246
121613	0.148528
121614	0.148586
121615	0.148268
121616	0.148558
121617	0.148612
121618	0.148945
121619	0.148791
121620	0.148546
121621	0.148579
121622	0.148514
121623	0.148777
121624	0.148622
121625	0.148606
121626	0.148423
121627	0.148451
121628	0.148562
121629	0.148391
121630	0.148677
121631	0.148477
121632	0.148797
121633	0.148767
121634	0.148553
121635	0.148885
121636	0.148772
121637	0.148978
121638	0.148845
121639	0.148847
121640	0.148685
121641	0.14854
121642	0.148798
121643	0.148583
121644	0.148595
121645	0.148634
121646	0.14852
121647	0.148715
121648	0.148582
121649	0.14887
121650	0.148788
121651	0.148818
121652	0.148925
121653	0.148694
121654	0.148939
121655	0.148667
121656	0.148898
121657	0.148817
121658	0.148639
121659	0.148909
121660	0.148634
121661	0.149009
121662	0.148857
121663	0.148996
121664	0.14864
121665	0.14873
121666	0.148894
121667	0.148582
121668	0.148903
121669	0.148489
121670	0.148794
121671	0.148905
121672	0.148796
121673	0.148743
121674	0.148695
121675	0.148998
121676	0.148538
121677	0.148706
121678	0.148666
121679	0.148795
121680	0.148911
121681	0.148681
121682	0.148915
121683	0.148898
121684	0.148811
121685	0.148776
121686	0.148744
121687	0.149023
121688	0.148902
121689	0.14898
121690	0.148779
121691	0.1487
121692	0.148866
121693	0.14863
121694	0.148765
121695	0.148615
121696	0.148988
121697	0.149013
121698	0.148857
121699	0.149041
121700	0.148982
121701	0.149164
121702	0.148986
121703	0.1491
121704	0.149174
121705	0.148897
121706	0.14921
121707	0.149179
121708	0.149468
121709	0.149035
121710	0.148944
121711	0.149113
121712	0.148887
121713	0.149282
121714	0.148905
121715	0.14906
121716	0.149183
121717	0.149021
121718	0.149215
121719	0.14886
121720	0.149148
121721	0.148982
121722	0.149195
121723	0.149147
121724	0.149307
121725	0.149442
121726	0.149079
121727	0.149213
121728	0.149167
121729	0.149188
121730	0.14924
121731	0.149016
121732	0.149238
121733	0.149118
121734	0.149366
121735	0.149332
121736	0.149097
121737	0.148972
121738	0.149069
121739	0.149443
121740	0.149285
121741	0.149296
121742	0.149151
121743	0.149181
121744	0.149412
121745	0.149237
121746	0.14945
121747	0.149266
121748	0.149234
121749	0.149299
121750	0.14907
121751	0.149347
121752	0.149056
121753	0.149299
121754	0.149279
121755	0.149202
121756	0.149533
121757	0.149254
121758	0.149513
121759	0.149425
121760	0.149423
121761	0.149549
121762	0.149311
121763	0.149449
121764	0.149075
121765	0.149324
121766	0.149306
121767	0.149291
121768	0.149386
121769	0.149187
121770	0.149324
121771	0.14921
121772	0.149632
121773	0.149684
121774	0.149456
121775	0.149626
121776	0.149159
121777	0.149648
121778	0.149455
121779	0.14942
121780	0.149594
121781	0.149516
121782	0.149718
121783	0.149438
121784	0.149448
121785	0.149398
121786	0.149383
121787	0.149592
121788	0.149372
121789	0.149652
121790	0.149448
121791	0.149634
121792	0.149638
121793	0.149336
121794	0.149511
121795	0.149407
121796	0.14974
121797	0.149596
121798	0.149523
121799	0.149601
121800	0.149451
121801	0.149654
121802	0.149464
121803	0.149661
121804	0.149409
121805	0.149229
121806	0.149479
121807	0.149233
121808	0.149544
121809	0.149425
121810	0.149635
121811	0.149695
121812	0.149609
121813	0.149666
121814	0.149493
121815	0.149636
121816	0.149587
121817	0.149479
121818	0.149691
121819	0.149739
121820	0.149809
121821	0.149827
121822	0.149962
121823	0.149784
121824	0.149791
121825	0.149896
121826	0.149751
121827	0.14992
121828	0.14949
121829	0.149711
121830	0.149646
121831	0.149596
121832	0.149864
121833	0.149694
121834	0.149902
121835	0.149763
121836	0.149596
121837	0.149785
121838	0.149722
121839	0.149794
121840	0.149635
121841	0.149792
121842	0.149829
121843	0.14968
121844	0.149701
121845	0.149507
121846	0.149995
121847	0.149745
121848	0.149987
121849	0.149864
121850	0.149764
121851	0.150045
121852	0.149733
121853	0.149889
121854	0.149753
121855	0.149784
121856	0.149963
121857	0.149768
121858	0.149868
121859	0.149729
121860	0.149925
121861	0.150043
121862	0.149789
121863	0.150044
121864	0.14993
121865	0.150177
121866	0.149847
121867	0.149941
121868	0.150166
121869	0.150015
121870	0.150158
121871	0.149911
121872	0.150114
121873	0.150114
121874	0.149859
121875	0.150079
121876	0.150071
121877	0.150193
121878	0.149976
121879	0.149917
121880	0.149936
121881	0.149812
121882	0.150061
121883	0.15
121884	0.150227
121885	0.150029
121886	0.149867
121887	0.15014
121888	0.150059
121889	0.150224
121890	0.149894
121891	0.14994
121892	0.150063
121893	0.150093
121894	0.150238
121895	0.150062
121896	0.150204
121897	0.150237
121898	0.150262
121899	0.150189
121900	0.14993
121901	0.150344
121902	0.150106
121903	0.150209
121904	0.150302
121905	0.150213
121906	0.150336
121907	0.150076
121908	0.150388
121909	0.150116
121910	0.150433
121911	0.150393
121912	0.150278
121913	0.150402
121914	0.150147
121915	0.150284
121916	0.150306
121917	0.150463
121918	0.150574
121919	0.150342
121920	0.150386
121921	0.150244
121922	0.150511
121923	0.150394
121924	0.15005
121925	0.150449
121926	0.150374
121927	0.150593
121928	0.150488
121929	0.150515
121930	0.150602
121931	0.150393
121932	0.150758
121933	0.15029
121934	0.150488
121935	0.150472
121936	0.150298
121937	0.150647
121938	0.150502
121939	0.150701
121940	0.150581
121941	0.150489
121942	0.15028
121943	0.150321
121944	0.15061
121945	0.150375
121946	0.150451
121947	0.150637
121948	0.150588
121949	0.150632
121950	0.150388
121951	0.15048
121952	0.150512
121953	0.150434
121954	0.150501
121955	0.150365
121956	0.150601
121957	0.150396
121958	0.150537
121959	0.150641
121960	0.150561
121961	0.150767
121962	0.150627
121963	0.150654
121964	0.150694
121965	0.150669
121966	0.150952
121967	0.15071
121968	0.1509
121969	0.150772
121970	0.1507
121971	0.150868
121972	0.150406
121973	0.150361
121974	0.150431
121975	0.150794
121976	0.15075
121977	0.150691
121978	0.150904
121979	0.150515
121980	0.150907
121981	0.150762
121982	0.150521
121983	0.15063
121984	0.150648
121985	0.150795
121986	0.150573
121987	0.150781
121988	0.150893
121989	0.150722
121990	0.150929
121991	0.150825
121992	0.150885
121993	0.150772
121994	0.15075
121995	0.151023
121996	0.150911
121997	0.151038
121998	0.150892
121999	0.150748
122000	0.150896
122001	0.150856
122002	0.15115
122003	0.150814
122004	0.151175
122005	0.151068
122006	0.150939
122007	0.151016
122008	0.150895
122009	0.151023
122010	0.15104
122011	0.151082
122012	0.151154
122013	0.1509
122014	0.151094
122015	0.150746
122016	0.150821
122017	0.150874
122018	0.150738
122019	0.150997
122020	0.150835
122021	0.151025
122022	0.151009
122023	0.151149
122024	0.151031
122025	0.15104
122026	0.151373
122027	0.150962
122028	0.1513
122029	0.151315
122030	0.151269
122031	0.15131
122032	0.150985
122033	0.151195
122034	0.151305
122035	0.151262
122036	0.151325
122037	0.151075
122038	0.151124
122039	0.150924
122040	0.150992
122041	0.151097
122042	0.150925
122043	0.151202
122044	0.150981
122045	0.151261
122046	0.151185
122047	0.15126
122048	0.15137
122049	0.151116
122050	0.151173
122051	0.151062
122052	0.151247
122053	0.151283
122054	0.151318
122055	0.151563
122056	0.151032
122057	0.151357
122058	0.151163
122059	0.151297
122060	0.151162
122061	0.151112
122062	0.15131
122063	0.151166
122064	0.151455
122065	0.151265
122066	0.151289
122067	0.15136
122068	0.151022
122069	0.151406
122070	0.151134
122071	0.151232
122072	0.151364
122073	0.151242
122074	0.151379
122075	0.151175
122076	0.151383
122077	0.151142
122078	0.151119
122079	0.151231
122080	0.151257
122081	0.151376
122082	0.151247
122083	0.151403
122084	0.15137
122085	0.151333
122086	0.15148
122087	0.151253
122088	0.151517
122089	0.151473
122090	0.151334
122091	0.151476
122092	0.15142
122093	0.151606
122094	0.151418
122095	0.151399
122096	0.151449
122097	0.151533
122098	0.151688
122099	0.151426
122100	0.151732
122101	0.151723
122102	0.151697
122103	0.151702
122104	0.15152
122105	0.151595
122106	0.151714
122107	0.151817
122108	0.151744
122109	0.15159
122110	0.151886
122111	0.151683
122112	0.15178
122113	0.151637
122114	0.151657
122115	0.151679
122116	0.15143
122117	0.151523
122118	0.151603
122119	0.15175
122120	0.151697
122121	0.151341
122122	0.151719
122123	0.151725
122124	0.151793
122125	0.151786
122126	0.151648
122127	0.151649
122128	0.15134
122129	0.151598
122130	0.151619
122131	0.151672
122132	0.151795
122133	0.151557
122134	0.151759
122135	0.151682
122136	0.151835
122137	0.151686
122138	0.151446
122139	0.151784
122140	0.151737
122141	0.151945
122142	0.151961
122143	0.151782
122144	0.151807
122145	0.151774
122146	0.151606
122147	0.151544
122148	0.151766
122149	0.152077
122150	0.151973
122151	0.151889
122152	0.15159
122153	0.151862
122154	0.152012
122155	0.151883
122156	0.152054
122157	0.151767
122158	0.152109
122159	0.152047
122160	0.151935
122161	0.151995
122162	0.151768
122163	0.151942
122164	0.151931
122165	0.151885
122166	0.152034
122167	0.151965
122168	0.152055
122169	0.151643
122170	0.152055
122171	0.152308
122172	0.151942
122173	0.152092
122174	0.151917
122175	0.152107
122176	0.15204
122177	0.151923
122178	0.152337
122179	0.152127
122180	0.152351
122181	0.152046
122182	0.151761
122183	0.152167
122184	0.152048
122185	0.152322
122186	0.152007
122187	0.151871
122188	0.152104
122189	0.15202
122190	0.152309
122191	0.151984
122192	0.15221
122193	0.152186
122194	0.152053
122195	0.152254
122196	0.152137
122197	0.152277
122198	0.152154
122199	0.152093
122200	0.152182
122201	0.152059
122202	0.152356
122203	0.152185
122204	0.152218
122205	0.152378
122206	0.152141
122207	0.152258
122208	0.151924
122209	0.152027
122210	0.15232
122211	0.152293
122212	0.152352
122213	0.152262
122214	0.152501
122215	0.152418
122216	0.152341
122217	0.152364
122218	0.152299
122219	0.152386
122220	0.152445
122221	0.15256
122222	0.152591
122223	0.152347
122224	0.15235
122225	0.152212
122226	0.152434
122227	0.152245
122228	0.152256
122229	0.152465
122230	0.152384
122231	0.152526
122232	0.152208
122233	0.15244
122234	0.152601
122235	0.152426
122236	0.152606
122237	0.152488
122238	0.152525
122239	0.152761
122240	0.152646
122241	0.15265
122242	0.152464
122243	0.152685
122244	0.152574
122245	0.152556
122246	0.152724
122247	0.152593
122248	0.152511
122249	0.152419
122250	0.152773
122251	0.152848
122252	0.152701
122253	0.152972
122254	0.152731
122255	0.152651
122256	0.152654
122257	0.152605
122258	0.152874
122259	0.152436
122260	0.152565
122261	0.152642
122262	0.152313
122263	0.152666
122264	0.152587
122265	0.152628
122266	0.152653
122267	0.152625
122268	0.152782
122269	0.152609
122270	0.152824
122271	0.152614
122272	0.152673
122273	0.153051
122274	0.152781
122275	0.153042
122276	0.152734
122277	0.152954
122278	0.152994
122279	0.15272
122280	0.152823
122281	0.152803
122282	0.152933
122283	0.152481
122284	0.152641
122285	0.15294
122286	0.15282
122287	0.153066
122288	0.152954
122289	0.1526
122290	0.152869
122291	0.152598
122292	0.152923
122293	0.152867
122294	0.1527
122295	0.152966
122296	0.152689
122297	0.152941
122298	0.152659
122299	0.152891
122300	0.152966
122301	0.152844
122302	0.153119
122303	0.152986
122304	0.153016
122305	0.153015
122306	0.152886
122307	0.153116
122308	0.152956
122309	0.15315
122310	0.15317
122311	0.15302
122312	0.15314
122313	0.152915
122314	0.153076
122315	0.152983
122316	0.152989
122317	0.153141
122318	0.152889
122319	0.153212
122320	0.153191
122321	0.153224
122322	0.153377
122323	0.153016
122324	0.153228
122325	0.153129
122326	0.153142
122327	0.153202
122328	0.15306
122329	0.15338
122330	0.153256
122331	0.153222
122332	0.152989
122333	0.152884
122334	0.153103
122335	0.152858
122336	0.152892
122337	0.153073
122338	0.152958
122339	0.153234
122340	0.153073
122341	0.153325
122342	0.153291
122343	0.153212
122344	0.153445
122345	0.153275
122346	0.15344
122347	0.153412
122348	0.153364
122349	0.153387
122350	0.153216
122351	0.153383
122352	0.15311
122353	0.153071
122354	0.153183
122355	0.153021
122356	0.153212
122357	0.153236
122358	0.153263
122359	0.153501
122360	0.153287
122361	0.153618
122362	0.153498
122363	0.153325
122364	0.153466
122365	0.153257
122366	0.153502
122367	0.153336
122368	0.153328
122369	0.153245
122370	0.153097
122371	0.153329
122372	0.153279
122373	0.153452
122374	0.153447
122375	0.153282
122376	0.15343
122377	0.153214
122378	0.153331
122379	0.15349
122380	0.153433
122381	0.153501
122382	0.153217
122383	0.153412
122384	0.153441
122385	0.153327
122386	0.153576
122387	0.153272
122388	0.153631
122389	0.153484
122390	0.153561
122391	0.153624
122392	0.153446
122393	0.153723
122394	0.153545
122395	0.153537
122396	0.153653
122397	0.153476
122398	0.153533
122399	0.153453
122400	0.153538
122401	0.153577
122402	0.153451
122403	0.153685
122404	0.153616
122405	0.153696
122406	0.153623
122407	0.15344
122408	0.15371
122409	0.153488
122410	0.1537
122411	0.153555
122412	0.153537
122413	0.153799
122414	0.153786
122415	0.153995
122416	0.153591
122417	0.153675
122418	0.153936
122419	0.153749
122420	0.153956
122421	0.153668
122422	0.153809
122423	0.153786
122424	0.153687
122425	0.153888
122426	0.15348
122427	0.1537
122428	0.153481
122429	0.153533
122430	0.153866
122431	0.153678
122432	0.153926
122433	0.153708
122434	0.15382
122435	0.153903
122436	0.153672
122437	0.154003
122438	0.153786
122439	0.153841
122440	0.153817
122441	0.153802
122442	0.153885
122443	0.153767
122444	0.153949
122445	0.153807
122446	0.153803
122447	0.153879
122448	0.153673
122449	0.153935
122450	0.153839
122451	0.153817
122452	0.153932
122453	0.153892
122454	0.154202
122455	0.154081
122456	0.154
122457	0.154138
122458	0.153793
122459	0.153988
122460	0.153796
122461	0.15382
122462	0.154009
122463	0.153913
122464	0.154107
122465	0.15379
122466	0.153783
122467	0.153921
122468	0.153815
122469	0.154006
122470	0.153902
122471	0.15415
122472	0.154035
122473	0.153962
122474	0.154138
122475	0.153908
122476	0.153977
122477	0.154183
122478	0.154056
122479	0.154057
122480	0.153943
122481	0.154234
122482	0.154118
122483	0.154026
122484	0.153924
122485	0.153961
122486	0.154323
122487	0.154162
122488	0.154267
122489	0.154295
122490	0.154106
122491	0.154226
122492	0.154139
122493	0.154332
122494	0.154211
122495	0.154014
122496	0.154323
122497	0.154167
122498	0.154329
122499	0.154304
122500	0.154181
122501	0.15442
122502	0.154019
122503	0.154315
122504	0.154414
122505	0.154346
122506	0.154519
122507	0.154251
122508	0.154337
122509	0.15425
122510	0.154046
122511	0.154352
122512	0.15421
122513	0.154548
122514	0.154462
122515	0.154524
122516	0.154512
122517	0.154422
122518	0.154611
122519	0.154385
122520	0.154671
122521	0.154627
122522	0.154463
122523	0.154521
122524	0.15443
122525	0.154644
122526	0.154563
122527	0.154499
122528	0.154591
122529	0.154329
122530	0.154544
122531	0.154473
122532	0.154636
122533	0.154753
122534	0.154577
122535	0.154698
122536	0.154517
122537	0.154603
122538	0.154728
122539	0.154551
122540	0.154739
122541	0.154493
122542	0.154527
122543	0.154669
122544	0.15462
122545	0.154937
122546	0.154593
122547	0.154685
122548	0.154542
122549	0.154644
122550	0.154924
122551	0.15472
122552	0.154871
122553	0.154759
122554	0.154506
122555	0.154666
122556	0.154711
122557	0.154678
122558	0.154807
122559	0.154663
122560	0.154878
122561	0.154491
122562	0.154658
122563	0.154801
122564	0.154614
122565	0.154834
122566	0.154633
122567	0.154838
122568	0.154881
122569	0.154762
122570	0.154957
122571	0.154403
122572	0.154773
122573	0.154963
122574	0.154761
122575	0.155
122576	0.154896
122577	0.154965
122578	0.154763
122579	0.154557
122580	0.155021
122581	0.15493
122582	0.15499
122583	0.15474
122584	0.154858
122585	0.154894
122586	0.154833
122587	0.155025
122588	0.154839
122589	0.154972
122590	0.155003
122591	0.154984
122592	0.155132
122593	0.154809
122594	0.154961
122595	0.155001
122596	0.155064
122597	0.155184
122598	0.154681
122599	0.155083
122600	0.155205
122601	0.154972
122602	0.15499
122603	0.154776
122604	0.155182
122605	0.155077
122606	0.15499
122607	0.155052
122608	0.154864
122609	0.155008
122610	0.154835
122611	0.154866
122612	0.154856
122613	0.154896
122614	0.155068
122615	0.155013
122616	0.155137
122617	0.155181
122618	0.15488
122619	0.155089
122620	0.154937
122621	0.154959
122622	0.154877
122623	0.154942
122624	0.155152
122625	0.155027
122626	0.155109
122627	0.155189
122628	0.155044
122629	0.155205
122630	0.155159
122631	0.15512
122632	0.155188
122633	0.15515
122634	0.155252
122635	0.155068
122636	0.155221
122637	0.155201
122638	0.155147
122639	0.155342
122640	0.155152
122641	0.155316
122642	0.15515
122643	0.155075
122644	0.155026
122645	0.154836
122646	0.155223
122647	0.155149
122648	0.155167
122649	0.155183
122650	0.155204
122651	0.155356
122652	0.155116
122653	0.155156
122654	0.155115
122655	0.155166
122656	0.155127
122657	0.155015
122658	0.155168
122659	0.155204
122660	0.155008
122661	0.155206
122662	0.155151
122663	0.155216
122664	0.155208
122665	0.155036
122666	0.155279
122667	0.155073
122668	0.155359
122669	0.155334
122670	0.155479
122671	0.155479
122672	0.155242
122673	0.155652
122674	0.155386
122675	0.155279
122676	0.155385
122677	0.155351
122678	0.155502
122679	0.155255
122680	0.155559
122681	0.155549
122682	0.155333
122683	0.155548
122684	0.155471
122685	0.155551
122686	0.155471
122687	0.155113
122688	0.155444
122689	0.155235
122690	0.155282
122691	0.155239
122692	0.155316
122693	0.155557
122694	0.155496
122695	0.155427
122696	0.155479
122697	0.155423
122698	0.155768
122699	0.15555
122700	0.155601
122701	0.155624
122702	0.155346
122703	0.155452
122704	0.155266
122705	0.155284
122706	0.155508
122707	0.15532
122708	0.155589
122709	0.155396
122710	0.155265
122711	0.155459
122712	0.155487
122713	0.155861
122714	0.15557
122715	0.155592
122716	0.155742
122717	0.155589
122718	0.155732
122719	0.15561
122720	0.155653
122721	0.155956
122722	0.155644
122723	0.155743
122724	0.155725
122725	0.155624
122726	0.155954
122727	0.155597
122728	0.155847
122729	0.155728
122730	0.155619
122731	0.155867
122732	0.155639
122733	0.155768
122734	0.155689
122735	0.155615
122736	0.155885
122737	0.155607
122738	0.155998
122739	0.15588
122740	0.155818
122741	0.155919
122742	0.155734
122743	0.1558
122744	0.155702
122745	0.155716
122746	0.155919
122747	0.155718
122748	0.155727
122749	0.155521
122750	0.155883
122751	0.155851
122752	0.155843
122753	0.156034
122754	0.156038
122755	0.156098
122756	0.155909
122757	0.155815
122758	0.156028
122759	0.155987
122760	0.156109
122761	0.156138
122762	0.155958
122763	0.156108
122764	0.155886
122765	0.156233
122766	0.156181
122767	0.156007
122768	0.156088
122769	0.1559
122770	0.156091
122771	0.155979
122772	0.155982
122773	0.156232
122774	0.156145
122775	0.156129
122776	0.156159
122777	0.155659
122778	0.155985
122779	0.156033
122780	0.156044
122781	0.155965
122782	0.155814
122783	0.155979
122784	0.155916
122785	0.156015
122786	0.155917
122787	0.155865
122788	0.156443
122789	0.156131
122790	0.156168
122791	0.156489
122792	0.156126
122793	0.156438
122794	0.156208
122795	0.156014
122796	0.156175
122797	0.155971
122798	0.156118
122799	0.156141
122800	0.156099
122801	0.156281
122802	0.156155
122803	0.156275
122804	0.156239
122805	0.156032
122806	0.155952
122807	0.156009
122808	0.15626
122809	0.156275
122810	0.156184
122811	0.156424
122812	0.156276
122813	0.15643
122814	0.156366
122815	0.156217
122816	0.156305
122817	0.156052
122818	0.156134
122819	0.156282
122820	0.156036
122821	0.156357
122822	0.15627
122823	0.156495
122824	0.15623
122825	0.156126
122826	0.156478
122827	0.156185
122828	0.156341
122829	0.156304
122830	0.156233
122831	0.156377
122832	0.155941
122833	0.156215
122834	0.156332
122835	0.156322
122836	0.156681
122837	0.156483
122838	0.156456
122839	0.156578
122840	0.156473
122841	0.156625
122842	0.156486
122843	0.156687
122844	0.156576
122845	0.156503
122846	0.156655
122847	0.156643
122848	0.156645
122849	0.156658
122850	0.156558
122851	0.156641
122852	0.156329
122853	0.156434
122854	0.156548
122855	0.156461
122856	0.156804
122857	0.156537
122858	0.156779
122859	0.156832
122860	0.156685
122861	0.156875
122862	0.15666
122863	0.156736
122864	0.156819
122865	0.156451
122866	0.156483
122867	0.15651
122868	0.156707
122869	0.156733
122870	0.15681
122871	0.157048
122872	0.156821
122873	0.157048
122874	0.156831
122875	0.156688
122876	0.156754
122877	0.15662
122878	0.156771
122879	0.156823
122880	0.156668
122881	0.156765
122882	0.156556
122883	0.156862
122884	0.15674
122885	0.156576
122886	0.156934
122887	0.1567
122888	0.156943
122889	0.156693
122890	0.156652
122891	0.156867
122892	0.156702
122893	0.156849
122894	0.156839
122895	0.156757
122896	0.157013
122897	0.157017
122898	0.157052
122899	0.156685
122900	0.156854
122901	0.157171
122902	0.157032
122903	0.157169
122904	0.156905
122905	0.157003
122906	0.156694
122907	0.1563
122908	0.157016
122909	0.156978
122910	0.156936
122911	0.157026
122912	0.156825
122913	0.157029
122914	0.156899
122915	0.156924
122916	0.157078
122917	0.156949
122918	0.157193
122919	0.157199
122920	0.157336
122921	0.157229
122922	0.157041
122923	0.157239
122924	0.157083
122925	0.157142
122926	0.156834
122927	0.157169
122928	0.15735
122929	0.157212
122930	0.157559
122931	0.15743
122932	0.157368
122933	0.157422
122934	0.157294
122935	0.157508
122936	0.157482
122937	0.157414
122938	0.157447
122939	0.157362
122940	0.15747
122941	0.157482
122942	0.157436
122943	0.157567
122944	0.157479
122945	0.157573
122946	0.157473
122947	0.157582
122948	0.15761
122949	0.15742
122950	0.157376
122951	0.15726
122952	0.157183
122953	0.15734
122954	0.15723
122955	0.157336
122956	0.157248
122957	0.157534
122958	0.157488
122959	0.157452
122960	0.157674
122961	0.157553
122962	0.157629
122963	0.157542
122964	0.157398
122965	0.157565
122966	0.157164
122967	0.157479
122968	0.15748
122969	0.157523
122970	0.15745
122971	0.157415
122972	0.157567
122973	0.157381
122974	0.157475
122975	0.157537
122976	0.157379
122977	0.157586
122978	0.157427
122979	0.15757
122980	0.15736
122981	0.157111
122982	0.157391
122983	0.157129
122984	0.157451
122985	0.157251
122986	0.157517
122987	0.15755
122988	0.157504
122989	0.157699
122990	0.157437
122991	0.15759
122992	0.15761
122993	0.157553
122994	0.15765
122995	0.157463
122996	0.157687
122997	0.157508
122998	0.157551
122999	0.157663
123000	0.157563
123001	0.157759
123002	0.157622
123003	0.157697
123004	0.157806
123005	0.157561
123006	0.157783
123007	0.157478
123008	0.157602
123009	0.157601
123010	0.157643
123011	0.157865
123012	0.157642
123013	0.157798
123014	0.157919
123015	0.15762
123016	0.157741
123017	0.157627
123018	0.1578
123019	0.157566
123020	0.157364
123021	0.157654
123022	0.157578
123023	0.157885
123024	0.15763
123025	0.157805
123026	0.157909
123027	0.157709
123028	0.157947
123029	0.157369
123030	0.157605
123031	0.15787
123032	0.157868
123033	0.157875
123034	0.157739
123035	0.157965
123036	0.158017
123037	0.157842
123038	0.157946
123039	0.157746
123040	0.157892
123041	0.157887
123042	0.1578
123043	0.158001
123044	0.157794
123045	0.157929
123046	0.157609
123047	0.157901
123048	0.157819
123049	0.157454
123050	0.157864
123051	0.15788
123052	0.158101
123053	0.158001
123054	0.15797
123055	0.157947
123056	0.157787
123057	0.157962
123058	0.157899
123059	0.157984
123060	0.15798
123061	0.157985
123062	0.158254
123063	0.15804
123064	0.158184
123065	0.158053
123066	0.157982
123067	0.157826
123068	0.157333
123069	0.157976
123070	0.158029
123071	0.158033
123072	0.158257
123073	0.158026
123074	0.158121
123075	0.157975
123076	0.158215
123077	0.158115
123078	0.158049
123079	0.158291
123080	0.158161
123081	0.158316
123082	0.158323
123083	0.158295
123084	0.158158
123085	0.157958
123086	0.157998
123087	0.158005
123088	0.158289
123089	0.15814
123090	0.158125
123091	0.158175
123092	0.158131
123093	0.158303
123094	0.158118
123095	0.158156
123096	0.158213
123097	0.158189
123098	0.158431
123099	0.158206
123100	0.158197
123101	0.158174
123102	0.158209
123103	0.158529
123104	0.158204
123105	0.158499
123106	0.158477
123107	0.158621
123108	0.158655
123109	0.158444
123110	0.158483
123111	0.158353
123112	0.158665
123113	0.158665
123114	0.158595
123115	0.158631
123116	0.158557
123117	0.158747
123118	0.158471
123119	0.158537
123120	0.158578
123121	0.158429
123122	0.158512
123123	0.158455
123124	0.158535
123125	0.15857
123126	0.158712
123127	0.158824
123128	0.158734
123129	0.158978
123130	0.158563
123131	0.158587
123132	0.158382
123133	0.158496
123134	0.158784
123135	0.158619
123136	0.158794
123137	0.15863
123138	0.158714
123139	0.158873
123140	0.158697
123141	0.158754
123142	0.158477
123143	0.158571
123144	0.158796
123145	0.158781
123146	0.158923
123147	0.158732
123148	0.158851
123149	0.158716
123150	0.15856
123151	0.158742
123152	0.158432
123153	0.15881
123154	0.158737
123155	0.158762
123156	0.158726
123157	0.158574
123158	0.158742
123159	0.158702
123160	0.158731
123161	0.158493
123162	0.158652
123163	0.158572
123164	0.158521
123165	0.158898
123166	0.158614
123167	0.158658
123168	0.15894
123169	0.158769
123170	0.158878
123171	0.158731
123172	0.159006
123173	0.158898
123174	0.158769
123175	0.158951
123176	0.158771
123177	0.158808
123178	0.158716
123179	0.158897
123180	0.159032
123181	0.158967
123182	0.15918
123183	0.158831
123184	0.159132
123185	0.159026
123186	0.158978
123187	0.159086
123188	0.159044
123189	0.159298
123190	0.159063
123191	0.159269
123192	0.159088
123193	0.159059
123194	0.158989
123195	0.158875
123196	0.159235
123197	0.159147
123198	0.159144
123199	0.159176
123200	0.159209
123201	0.159448
123202	0.159213
123203	0.1594
123204	0.15909
123205	0.159062
123206	0.159194
123207	0.159076
123208	0.159316
123209	0.159038
123210	0.159056
123211	0.159268
123212	0.159163
123213	0.159346
123214	0.159207
123215	0.159358
123216	0.159276
123217	0.15914
123218	0.159286
123219	0.15905
123220	0.15922
123221	0.159191
123222	0.159304
123223	0.159219
123224	0.158957
123225	0.159381
123226	0.159068
123227	0.15914
123228	0.159169
123229	0.159053
123230	0.159327
123231	0.159
123232	0.15942
123233	0.159328
123234	0.15932
123235	0.159105
123236	0.159159
123237	0.159347
123238	0.159266
123239	0.159495
123240	0.159367
123241	0.159391
123242	0.159458
123243	0.159432
123244	0.159514
123245	0.159373
123246	0.159467
123247	0.159518
123248	0.159542
123249	0.159494
123250	0.159248
123251	0.159628
123252	0.159444
123253	0.159453
123254	0.159584
123255	0.159556
123256	0.15968
123257	0.159479
123258	0.159642
123259	0.159288
123260	0.159151
123261	0.159536
123262	0.159479
123263	0.159668
123264	0.159492
123265	0.159483
123266	0.159431
123267	0.159295
123268	0.159453
123269	0.159415
123270	0.159536
123271	0.159575
123272	0.159308
123273	0.159545
123274	0.159351
123275	0.15964
123276	0.159586
123277	0.159735
123278	0.159811
123279	0.159728
123280	0.160012
123281	0.159669
123282	0.159847
123283	0.159759
123284	0.159765
123285	0.15965
123286	0.159484
123287	0.159741
123288	0.159648
123289	0.159857
123290	0.159741
123291	0.159648
123292	0.159861
123293	0.159757
123294	0.159908
123295	0.159776
123296	0.159812
123297	0.159906
123298	0.159859
123299	0.16004
123300	0.159978
123301	0.159986
123302	0.159945
123303	0.159952
123304	0.160064
123305	0.15989
123306	0.160139
123307	0.160105
123308	0.159815
123309	0.15961
123310	0.159649
123311	0.1598
123312	0.159828
123313	0.1597
123314	0.159855
123315	0.159911
123316	0.160067
123317	0.159857
123318	0.159974
123319	0.159987
123320	0.159792
123321	0.160012
123322	0.159921
123323	0.160094
123324	0.160058
123325	0.159756
123326	0.15987
123327	0.159685
123328	0.160122
123329	0.160168
123330	0.160115
123331	0.160194
123332	0.15988
123333	0.159861
123334	0.159754
123335	0.159878
123336	0.159956
123337	0.159877
123338	0.160129
123339	0.159761
123340	0.160004
123341	0.160098
123342	0.160179
123343	0.160176
123344	0.159799
123345	0.160002
123346	0.159881
123347	0.160139
123348	0.160215
123349	0.160119
123350	0.160173
123351	0.159831
123352	0.160205
123353	0.160193
123354	0.160032
123355	0.159875
123356	0.159626
123357	0.160168
123358	0.160144
123359	0.160135
123360	0.160297
123361	0.160148
123362	0.160334
123363	0.160072
123364	0.160211
123365	0.16011
123366	0.160047
123367	0.160338
123368	0.160246
123369	0.160504
123370	0.160321
123371	0.160332
123372	0.160481
123373	0.160323
123374	0.160544
123375	0.160077
123376	0.160068
123377	0.160292
123378	0.160331
123379	0.160545
123380	0.160254
123381	0.160472
123382	0.160448
123383	0.160261
123384	0.160521
123385	0.160373
123386	0.160501
123387	0.160264
123388	0.160556
123389	0.160621
123390	0.160407
123391	0.160516
123392	0.160283
123393	0.160629
123394	0.160292
123395	0.160358
123396	0.160438
123397	0.160489
123398	0.160698
123399	0.160307
123400	0.160468
123401	0.160421
123402	0.160247
123403	0.160544
123404	0.160465
123405	0.160714
123406	0.160458
123407	0.160389
123408	0.160498
123409	0.160499
123410	0.16058
123411	0.160314
123412	0.160338
123413	0.160406
123414	0.160465
123415	0.160466
123416	0.160369
123417	0.160481
123418	0.160467
123419	0.160686
123420	0.160677
123421	0.160667
123422	0.160662
123423	0.160435
123424	0.160821
123425	0.160549
123426	0.160665
123427	0.160657
123428	0.160654
123429	0.160823
123430	0.160671
123431	0.160787
123432	0.160539
123433	0.160722
123434	0.160808
123435	0.160649
123436	0.160912
123437	0.160633
123438	0.160824
123439	0.160953
123440	0.160731
123441	0.16079
123442	0.160496
123443	0.160866
123444	0.160665
123445	0.160533
123446	0.160774
123447	0.160666
123448	0.160838
123449	0.160628
123450	0.160837
123451	0.160837
123452	0.16071
123453	0.16094
123454	0.160786
123455	0.160951
123456	0.16083
123457	0.160799
123458	0.160763
123459	0.160839
123460	0.161027
123461	0.160904
123462	0.161056
123463	0.161028
123464	0.160909
123465	0.161292
123466	0.160981
123467	0.161244
123468	0.161168
123469	0.161001
123470	0.161294
123471	0.160904
123472	0.161034
123473	0.160983
123474	0.161075
123475	0.161158
123476	0.161088
123477	0.161255
123478	0.161077
123479	0.161159
123480	0.161158
123481	0.161093
123482	0.161107
123483	0.160946
123484	0.161182
123485	0.161002
123486	0.161089
123487	0.161037
123488	0.161001
123489	0.160992
123490	0.160929
123491	0.161143
123492	0.161266
123493	0.161051
123494	0.16129
123495	0.161117
123496	0.161175
123497	0.161258
123498	0.160998
123499	0.16127
123500	0.161191
123501	0.161248
123502	0.161364
123503	0.161254
123504	0.161412
123505	0.161235
123506	0.161164
123507	0.161152
123508	0.16107
123509	0.161423
123510	0.161226
123511	0.161311
123512	0.161275
123513	0.161261
123514	0.161225
123515	0.161269
123516	0.161468
123517	0.161299
123518	0.161409
123519	0.161557
123520	0.161429
123521	0.161571
123522	0.161276
123523	0.161407
123524	0.161361
123525	0.1613
123526	0.161681
123527	0.16132
123528	0.16163
123529	0.161545
123530	0.161486
123531	0.161672
123532	0.16131
123533	0.16157
123534	0.161607
123535	0.161446
123536	0.161565
123537	0.161596
123538	0.161658
123539	0.161552
123540	0.161547
123541	0.16176
123542	0.161655
123543	0.161902
123544	0.16173
123545	0.161559
123546	0.16158
123547	0.161577
123548	0.161597
123549	0.161578
123550	0.161636
123551	0.161812
123552	0.161525
123553	0.161726
123554	0.161663
123555	0.161471
123556	0.161757
123557	0.161539
123558	0.161802
123559	0.161623
123560	0.1617
123561	0.161879
123562	0.161621
123563	0.161708
123564	0.161635
123565	0.161796
123566	0.161863
123567	0.161662
123568	0.161763
123569	0.161541
123570	0.161697
123571	0.161803
123572	0.16171
123573	0.161662
123574	0.161542
123575	0.161727
123576	0.161776
123577	0.161771
123578	0.161851
123579	0.161641
123580	0.161857
123581	0.16175
123582	0.161842
123583	0.161767
123584	0.161564
123585	0.161742
123586	0.16163
123587	0.161719
123588	0.161899
123589	0.161741
123590	0.161946
123591	0.16167
123592	0.161895
123593	0.162039
123594	0.161868
123595	0.162041
123596	0.161872
123597	0.161951
123598	0.162051
123599	0.16189
123600	0.162093
123601	0.161887
123602	0.161949
123603	0.162
123604	0.161977
123605	0.162094
123606	0.161934
123607	0.162049
123608	0.162063
123609	0.161866
123610	0.162078
123611	0.161975
123612	0.162123
123613	0.162065
123614	0.162087
123615	0.16227
123616	0.161976
123617	0.162203
123618	0.162225
123619	0.162145
123620	0.162195
123621	0.162031
123622	0.16222
123623	0.162158
123624	0.162086
123625	0.162261
123626	0.162038
123627	0.162161
123628	0.162159
123629	0.161902
123630	0.162274
123631	0.162067
123632	0.162192
123633	0.162135
123634	0.162105
123635	0.162313
123636	0.162086
123637	0.162301
123638	0.162096
123639	0.162223
123640	0.162408
123641	0.16224
123642	0.162487
123643	0.162214
123644	0.162281
123645	0.162364
123646	0.16223
123647	0.162529
123648	0.162357
123649	0.162212
123650	0.162393
123651	0.162364
123652	0.16253
123653	0.162288
123654	0.162346
123655	0.162362
123656	0.162381
123657	0.162532
123658	0.162384
123659	0.162533
123660	0.162471
123661	0.162435
123662	0.162451
123663	0.16241
123664	0.16259
123665	0.162522
123666	0.162503
123667	0.162583
123668	0.162325
123669	0.162501
123670	0.162385
123671	0.162431
123672	0.162614
123673	0.162568
123674	0.162681
123675	0.162494
123676	0.162456
123677	0.162436
123678	0.16233
123679	0.16276
123680	0.162532
123681	0.162621
123682	0.162554
123683	0.162353
123684	0.162727
123685	0.162431
123686	0.162658
123687	0.162583
123688	0.162423
123689	0.162753
123690	0.162409
123691	0.162741
123692	0.162473
123693	0.162623
123694	0.162627
123695	0.162613
123696	0.162777
123697	0.162611
123698	0.162669
123699	0.162781
123700	0.162717
123701	0.162989
123702	0.162663
123703	0.162829
123704	0.162654
123705	0.162769
123706	0.162829
123707	0.162643
123708	0.162956
123709	0.162685
123710	0.162869
123711	0.162613
123712	0.162655
123713	0.162991
123714	0.162826
123715	0.162695
123716	0.162709
123717	0.162705
123718	0.162948
123719	0.162685
123720	0.162859
123721	0.162667
123722	0.162645
123723	0.162795
123724	0.162506
123725	0.162885
123726	0.162796
123727	0.162858
123728	0.162842
123729	0.162758
123730	0.163167
123731	0.162857
123732	0.162921
123733	0.162702
123734	0.162834
123735	0.163042
123736	0.162792
123737	0.163044
123738	0.162925
123739	0.162852
123740	0.162888
123741	0.162726
123742	0.163029
123743	0.162981
123744	0.163069
123745	0.163009
123746	0.162829
123747	0.162802
123748	0.162878
123749	0.163102
123750	0.16313
123751	0.163149
123752	0.163238
123753	0.163156
123754	0.163369
123755	0.163144
123756	0.163156
123757	0.163194
123758	0.163159
123759	0.163435
123760	0.163096
123761	0.16312
123762	0.163094
123763	0.163095
123764	0.16334
123765	0.162958
123766	0.163278
123767	0.163223
123768	0.163389
123769	0.16327
123770	0.163098
123771	0.163304
123772	0.16322
123773	0.163413
123774	0.163152
123775	0.163114
123776	0.163545
123777	0.16333
123778	0.163451
123779	0.163214
123780	0.16334
123781	0.163382
123782	0.163259
123783	0.163356
123784	0.163178
123785	0.163421
123786	0.163416
123787	0.163505
123788	0.163501
123789	0.163179
123790	0.163449
123791	0.163136
123792	0.163451
123793	0.163388
123794	0.163336
123795	0.163288
123796	0.163432
123797	0.163662
123798	0.16338
123799	0.163529
123800	0.163684
123801	0.163591
123802	0.163666
123803	0.163514
123804	0.163612
123805	0.163596
123806	0.16347
123807	0.163584
123808	0.163561
123809	0.163835
123810	0.16354
123811	0.163547
123812	0.163512
123813	0.163535
123814	0.16361
123815	0.163433
123816	0.163743
123817	0.16359
123818	0.16353
123819	0.163711
123820	0.163574
123821	0.163875
123822	0.163724
123823	0.163964
123824	0.163763
123825	0.163698
123826	0.163788
123827	0.163679
123828	0.163861
123829	0.16355
123830	0.163481
123831	0.163653
123832	0.163747
123833	0.163983
123834	0.163684
123835	0.163925
123836	0.163826
123837	0.163732
123838	0.16384
123839	0.163673
123840	0.163947
123841	0.163646
123842	0.163764
123843	0.163692
123844	0.163751
123845	0.163772
123846	0.163851
123847	0.164116
123848	0.163814
123849	0.163837
123850	0.163716
123851	0.163742
123852	0.164071
123853	0.163757
123854	0.163954
123855	0.163873
123856	0.164005
123857	0.164149
123858	0.16393
123859	0.164034
123860	0.163699
123861	0.16391
123862	0.164002
123863	0.163804
123864	0.163982
123865	0.163729
123866	0.163909
123867	0.163718
123868	0.163917
123869	0.164087
123870	0.163977
123871	0.164055
123872	0.163896
123873	0.164056
123874	0.163969
123875	0.16405
123876	0.164238
123877	0.164012
123878	0.164151
123879	0.164139
123880	0.164224
123881	0.164218
123882	0.163952
123883	0.163927
123884	0.163853
123885	0.164247
123886	0.164157
123887	0.164123
123888	0.164398
123889	0.164127
123890	0.164198
123891	0.164025
123892	0.164077
123893	0.164323
123894	0.164198
123895	0.16447
123896	0.16422
123897	0.164348
123898	0.164586
123899	0.1644
123900	0.164609
123901	0.16438
123902	0.164344
123903	0.164396
123904	0.164363
123905	0.164642
123906	0.164248
123907	0.164475
123908	0.164498
123909	0.164326
123910	0.164403
123911	0.164019
123912	0.164345
123913	0.16437
123914	0.164263
123915	0.164314
123916	0.164142
123917	0.164627
123918	0.164472
123919	0.164466
123920	0.164588
123921	0.164329
123922	0.164555
123923	0.16431
123924	0.164349
123925	0.164393
123926	0.164441
123927	0.164659
123928	0.164513
123929	0.164681
123930	0.164561
123931	0.164555
123932	0.164576
123933	0.164387
123934	0.164506
123935	0.164153
123936	0.164454
123937	0.164479
123938	0.164403
123939	0.164643
123940	0.164341
123941	0.164758
123942	0.164594
123943	0.16463
123944	0.164721
123945	0.164584
123946	0.164874
123947	0.164711
123948	0.164813
123949	0.164901
123950	0.164568
123951	0.164813
123952	0.164606
123953	0.164824
123954	0.164747
123955	0.164575
123956	0.164798
123957	0.164661
123958	0.164821
123959	0.164674
123960	0.16469
123961	0.164961
123962	0.164744
123963	0.164932
123964	0.164809
123965	0.164943
123966	0.164681
123967	0.164674
123968	0.164902
123969	0.164719
123970	0.165021
123971	0.164925
123972	0.16508
123973	0.165018
123974	0.164774
123975	0.164947
123976	0.164708
123977	0.164989
123978	0.164843
123979	0.164815
123980	0.164955
123981	0.164723
123982	0.165024
123983	0.165017
123984	0.164785
123985	0.165087
123986	0.164918
123987	0.164953
123988	0.164671
123989	0.164816
123990	0.164966
123991	0.164777
123992	0.165067
123993	0.164982
123994	0.165105
123995	0.165054
123996	0.165055
123997	0.165118
123998	0.164944
123999	0.165161
124000	0.165008
124001	0.164911
124002	0.16513
124003	0.165117
124004	0.16524
124005	0.165013
124006	0.164993
124007	0.165158
124008	0.165
124009	0.16517
124010	0.164881
124011	0.165096
124012	0.164994
124013	0.16506
124014	0.1652
124015	0.165084
124016	0.165018
124017	0.16516
124018	0.164994
124019	0.165282
124020	0.165103
124021	0.165201
124022	0.165288
124023	0.165067
124024	0.165288
124025	0.165143
124026	0.165603
124027	0.165427
124028	0.165397
124029	0.165363
124030	0.165229
124031	0.165452
124032	0.165402
124033	0.165358
124034	0.165672
124035	0.165299
124036	0.165558
124037	0.165422
124038	0.165379
124039	0.165567
124040	0.165257
124041	0.165624
124042	0.165489
124043	0.165544
124044	0.165565
124045	0.165431
124046	0.165505
124047	0.165382
124048	0.165646
124049	0.16565
124050	0.165363
124051	0.165611
124052	0.165622
124053	0.165618
124054	0.165588
124055	0.165514
124056	0.165812
124057	0.165615
124058	0.16585
124059	0.165803
124060	0.165519
124061	0.165749
124062	0.165564
124063	0.165449
124064	0.165694
124065	0.165664
124066	0.165938
124067	0.165821
124068	0.165945
124069	0.165951
124070	0.165813
124071	0.165881
124072	0.165486
124073	0.165753
124074	0.165692
124075	0.165615
124076	0.1659
124077	0.165938
124078	0.165902
124079	0.166034
124080	0.165699
124081	0.165851
124082	0.165543
124083	0.165814
124084	0.165851
124085	0.165804
124086	0.166058
124087	0.165953
124088	0.165781
124089	0.165967
124090	0.165772
124091	0.165893
124092	0.165984
124093	0.165881
124094	0.166014
124095	0.165747
124096	0.166107
124097	0.166021
124098	0.165923
124099	0.165976
124100	0.165787
124101	0.166079
124102	0.165988
124103	0.165933
124104	0.165886
124105	0.165653
124106	0.165941
124107	0.165963
124108	0.165731
124109	0.165953
124110	0.165687
124111	0.165956
124112	0.166032
124113	0.16601
124114	0.166185
124115	0.165803
124116	0.166061
124117	0.165755
124118	0.165681
124119	0.165614
124120	0.165746
124121	0.16612
124122	0.165926
124123	0.16602
124124	0.165969
124125	0.165649
124126	0.166054
124127	0.165997
124128	0.166152
124129	0.166106
124130	0.16581
124131	0.166108
124132	0.165864
124133	0.166078
124134	0.166178
124135	0.166143
124136	0.166196
124137	0.165949
124138	0.166018
124139	0.166059
124140	0.166017
124141	0.166041
124142	0.166096
124143	0.166383
124144	0.166055
124145	0.166127
124146	0.166368
124147	0.166273
124148	0.166393
124149	0.166119
124150	0.166294
124151	0.166385
124152	0.166182
124153	0.166224
124154	0.16564
124155	0.166183
124156	0.166159
124157	0.166168
124158	0.166382
124159	0.166139
124160	0.166416
124161	0.166188
124162	0.166158
124163	0.166198
124164	0.166185
124165	0.166413
124166	0.16615
124167	0.166358
124168	0.166314
124169	0.166173
124170	0.166386
124171	0.166086
124172	0.166189
124173	0.166049
124174	0.166011
124175	0.166376
124176	0.166117
124177	0.166422
124178	0.166249
124179	0.166459
124180	0.166438
124181	0.16606
124182	0.166354
124183	0.166336
124184	0.166161
124185	0.166316
124186	0.166315
124187	0.166487
124188	0.166295
124189	0.166364
124190	0.166347
124191	0.166304
124192	0.166725
124193	0.166454
124194	0.166724
124195	0.166465
124196	0.166489
124197	0.166396
124198	0.166468
124199	0.166575
124200	0.166311
124201	0.16637
124202	0.166391
124203	0.166449
124204	0.16663
124205	0.166372
124206	0.166651
124207	0.16661
124208	0.166579
124209	0.16664
124210	0.166327
124211	0.166569
124212	0.166584
124213	0.166568
124214	0.166643
124215	0.166409
124216	0.166716
124217	0.166387
124218	0.166653
124219	0.16632
124220	0.166324
124221	0.166559
124222	0.166569
124223	0.166736
124224	0.166567
124225	0.166383
124226	0.16669
124227	0.166641
124228	0.166734
124229	0.166751
124230	0.166624
124231	0.166763
124232	0.16674
124233	0.166865
124234	0.166635
124235	0.166563
124236	0.166715
124237	0.166484
124238	0.166752
124239	0.166497
124240	0.166798
124241	0.166651
124242	0.166494
124243	0.166803
124244	0.166807
124245	0.167067
124246	0.166881
124247	0.166832
124248	0.16676
124249	0.166416
124250	0.166826
124251	0.166736
124252	0.166766
124253	0.166825
124254	0.166799
124255	0.167047
124256	0.166752
124257	0.166899
124258	0.166941
124259	0.166811
124260	0.167162
124261	0.166994
124262	0.167082
124263	0.166981
124264	0.166948
124265	0.16708
124266	0.16682
124267	0.167054
124268	0.167113
124269	0.167137
124270	0.167008
124271	0.16687
124272	0.16703
124273	0.16692
124274	0.16687
124275	0.167236
124276	0.16718
124277	0.167388
124278	0.167001
124279	0.167207
124280	0.167242
124281	0.167213
124282	0.167209
124283	0.167184
124284	0.167317
124285	0.167446
124286	0.167377
124287	0.16736
124288	0.167242
124289	0.167446
124290	0.16712
124291	0.167207
124292	0.167037
124293	0.167027
124294	0.167091
124295	0.166914
124296	0.167222
124297	0.167114
124298	0.167014
124299	0.16724
124300	0.167085
124301	0.167235
124302	0.167167
124303	0.167185
124304	0.167378
124305	0.167153
124306	0.167235
124307	0.167278
124308	0.167431
124309	0.16727
124310	0.167037
124311	0.167151
124312	0.167057
124313	0.167229
124314	0.16734
124315	0.167474
124316	0.167621
124317	0.167264
124318	0.167565
124319	0.167196
124320	0.167314
124321	0.167452
124322	0.167331
124323	0.167389
124324	0.167358
124325	0.1675
124326	0.16729
124327	0.167389
124328	0.167727
124329	0.167506
124330	0.167567
124331	0.167486
124332	0.167191
124333	0.167305
124334	0.167372
124335	0.167431
124336	0.167502
124337	0.167496
124338	0.167703
124339	0.167447
124340	0.167472
124341	0.167187
124342	0.167517
124343	0.167493
124344	0.167495
124345	0.167692
124346	0.167445
124347	0.167627
124348	0.167524
124349	0.167515
124350	0.16765
124351	0.167292
124352	0.167572
124353	0.16757
124354	0.167552
124355	0.167764
124356	0.167587
124357	0.167719
124358	0.167497
124359	0.167506
124360	0.167632
124361	0.167551
124362	0.167776
124363	0.167684
124364	0.167902
124365	0.167701
124366	0.167565
124367	0.167769
124368	0.167676
124369	0.16804
124370	0.167836
124371	0.167857
124372	0.167895
124373	0.167722
124374	0.167938
124375	0.167532
124376	0.16781
124377	0.167811
124378	0.167746
124379	0.167936
124380	0.16768
124381	0.167959
124382	0.167708
124383	0.167751
124384	0.167854
124385	0.16765
124386	0.167942
124387	0.167586
124388	0.167845
124389	0.167965
124390	0.167906
124391	0.168076
124392	0.167893
124393	0.168042
124394	0.16784
124395	0.167779
124396	0.167964
124397	0.167701
124398	0.167937
124399	0.167923
124400	0.167808
124401	0.167975
124402	0.167822
124403	0.167934
124404	0.167965
124405	0.168074
124406	0.167791
124407	0.167861
124408	0.168177
124409	0.167823
124410	0.168018
124411	0.167959
124412	0.167912
124413	0.168062
124414	0.16787
124415	0.168144
124416	0.168104
124417	0.168171
124418	0.168228
124419	0.168122
124420	0.168237
124421	0.168082
124422	0.168205
124423	0.168126
124424	0.168078
124425	0.168001
124426	0.167874
124427	0.168233
124428	0.168148
124429	0.168157
124430	0.16834
124431	0.168032
124432	0.16823
124433	0.16808
124434	0.168221
124435	0.167765
124436	0.168014
124437	0.168182
124438	0.168126
124439	0.168268
124440	0.168009
124441	0.167912
124442	0.168145
124443	0.168184
124444	0.168238
124445	0.168236
124446	0.168235
124447	0.168269
124448	0.168105
124449	0.168361
124450	0.16815
124451	0.168442
124452	0.168463
124453	0.168285
124454	0.168436
124455	0.168114
124456	0.168427
124457	0.168177
124458	0.168201
124459	0.168524
124460	0.16851
124461	0.168541
124462	0.168526
124463	0.16857
124464	0.16861
124465	0.1684
124466	0.168557
124467	0.168668
124468	0.168632
124469	0.168651
124470	0.168446
124471	0.168679
124472	0.168543
124473	0.168645
124474	0.168818
124475	0.168658
124476	0.169001
124477	0.168562
124478	0.168573
124479	0.168773
124480	0.168751
124481	0.16891
124482	0.168558
124483	0.168752
124484	0.16881
124485	0.168894
124486	0.169084
124487	0.168848
124488	0.169095
124489	0.168928
124490	0.16877
124491	0.168874
124492	0.168692
124493	0.168969
124494	0.168795
124495	0.168958
124496	0.169053
124497	0.168799
124498	0.168894
124499	0.168755
124500	0.168887
124501	0.168679
124502	0.1685
124503	0.168944
124504	0.1687
124505	0.169028
124506	0.168953
124507	0.168659
124508	0.169056
124509	0.168607
124510	0.169031
124511	0.16891
124512	0.168763
124513	0.168872
124514	0.168703
124515	0.168895
124516	0.168881
124517	0.168736
124518	0.168808
124519	0.168638
124520	0.168895
124521	0.16875
124522	0.168804
124523	0.168966
124524	0.168799
124525	0.168922
124526	0.168604
124527	0.168859
124528	0.16889
124529	0.168902
124530	0.168745
124531	0.168727
124532	0.169056
124533	0.168884
124534	0.168883
124535	0.168876
124536	0.168841
124537	0.169249
124538	0.169082
124539	0.169109
124540	0.169027
124541	0.168754
124542	0.168982
124543	0.168845
124544	0.169037
124545	0.169052
124546	0.168924
124547	0.169005
124548	0.168869
124549	0.169013
124550	0.169037
124551	0.169086
124552	0.169233
124553	0.169179
124554	0.169314
124555	0.169256
124556	0.169079
124557	0.169182
124558	0.168955
124559	0.169075
124560	0.169007
124561	0.169105
124562	0.169303
124563	0.169148
124564	0.169393
124565	0.169205
124566	0.169091
124567	0.169121
124568	0.169054
124569	0.169412
124570	0.16913
124571	0.169319
124572	0.169332
124573	0.1693
124574	0.169576
124575	0.169369
124576	0.169481
124577	0.169123
124578	0.169093
124579	0.169396
124580	0.169218
124581	0.169563
124582	0.169465
124583	0.1693
124584	0.16922
124585	0.169212
124586	0.169386
124587	0.169421
124588	0.169182
124589	0.169298
124590	0.168917
124591	0.169251
124592	0.169008
124593	0.169382
124594	0.169368
124595	0.169257
124596	0.169373
124597	0.169276
124598	0.16932
124599	0.169331
124600	0.169347
124601	0.169569
124602	0.169352
124603	0.169442
124604	0.169351
124605	0.169419
124606	0.169559
124607	0.16919
124608	0.169283
124609	0.169147
124610	0.169439
124611	0.16936
124612	0.169314
124613	0.169658
124614	0.169074
124615	0.169449
124616	0.169531
124617	0.169455
124618	0.169661
124619	0.169538
124620	0.169756
124621	0.169698
124622	0.169628
124623	0.169639
124624	0.169407
124625	0.169713
124626	0.169532
124627	0.16958
124628	0.169749
124629	0.169538
124630	0.169742
124631	0.169733
124632	0.169584
124633	0.169707
124634	0.16957
124635	0.169643
124636	0.169441
124637	0.169379
124638	0.16959
124639	0.169677
124640	0.169763
124641	0.169463
124642	0.169693
124643	0.169756
124644	0.169677
124645	0.169859
124646	0.169857
124647	0.16999
124648	0.169978
124649	0.169561
124650	0.169948
124651	0.169686
124652	0.169958
124653	0.170009
124654	0.169711
124655	0.170204
124656	0.169763
124657	0.169914
124658	0.169834
124659	0.169692
124660	0.169917
124661	0.169733
124662	0.169773
124663	0.169816
124664	0.169737
124665	0.169713
124666	0.169713
124667	0.170009
124668	0.16987
124669	0.169765
124670	0.170002
124671	0.169839
124672	0.170049
124673	0.169889
124674	0.169856
124675	0.17021
124676	0.16999
124677	0.170189
124678	0.170069
124679	0.170113
124680	0.170087
124681	0.169668
124682	0.170034
124683	0.169902
124684	0.169927
124685	0.170032
124686	0.169693
124687	0.170053
124688	0.169813
124689	0.169908
124690	0.169805
124691	0.169719
124692	0.16996
124693	0.169991
124694	0.170173
124695	0.169944
124696	0.169868
124697	0.169996
124698	0.169939
124699	0.170055
124700	0.17009
124701	0.170143
124702	0.170401
124703	0.169944
124704	0.170156
124705	0.169989
124706	0.169952
124707	0.1703
124708	0.170082
124709	0.170404
124710	0.170252
124711	0.170234
124712	0.170291
124713	0.170203
124714	0.170409
124715	0.169915
124716	0.17003
124717	0.170034
124718	0.170187
124719	0.170316
124720	0.17006
124721	0.170215
124722	0.170406
124723	0.17045
124724	0.170476
124725	0.170053
124726	0.17022
124727	0.170332
124728	0.170364
124729	0.170499
124730	0.170324
124731	0.170495
124732	0.170347
124733	0.170384
124734	0.170343
124735	0.170319
124736	0.170652
124737	0.170194
124738	0.170522
124739	0.170399
124740	0.170103
124741	0.170562
124742	0.17034
124743	0.170478
124744	0.170494
124745	0.170331
124746	0.170487
124747	0.170323
124748	0.170433
124749	0.170459
124750	0.170587
124751	0.170654
124752	0.170371
124753	0.170566
124754	0.170561
124755	0.170591
124756	0.170692
124757	0.170224
124758	0.170535
124759	0.170392
124760	0.170554
124761	0.17056
124762	0.170355
124763	0.170563
124764	0.170361
124765	0.170634
124766	0.170579
124767	0.170539
124768	0.170746
124769	0.17045
124770	0.170662
124771	0.17074
124772	0.170631
124773	0.170781
124774	0.170626
124775	0.170854
124776	0.170776
124777	0.1707
124778	0.170648
124779	0.170799
124780	0.171061
124781	0.170708
124782	0.170826
124783	0.170736
124784	0.170588
124785	0.170753
124786	0.170587
124787	0.170669
124788	0.170597
124789	0.170678
124790	0.170914
124791	0.170549
124792	0.170865
124793	0.17064
124794	0.170567
124795	0.170839
124796	0.170594
124797	0.170848
124798	0.170804
124799	0.170629
124800	0.170826
124801	0.170713
124802	0.170744
124803	0.170653
124804	0.170834
124805	0.171012
124806	0.170628
124807	0.170875
124808	0.170751
124809	0.170859
124810	0.170824
124811	0.170612
124812	0.170826
124813	0.170763
124814	0.170857
124815	0.170838
124816	0.17087
124817	0.171111
124818	0.170765
124819	0.170966
124820	0.170972
124821	0.170935
124822	0.171026
124823	0.170872
124824	0.170782
124825	0.170803
124826	0.170681
124827	0.17087
124828	0.170711
124829	0.171141
124830	0.171021
124831	0.170962
124832	0.171191
124833	0.170899
124834	0.171057
124835	0.171008
124836	0.170819
124837	0.171093
124838	0.170933
124839	0.170892
124840	0.171044
124841	0.170961
124842	0.171082
124843	0.170824
124844	0.171025
124845	0.171156
124846	0.171009
124847	0.171234
124848	0.170996
124849	0.171038
124850	0.171157
124851	0.17105
124852	0.17112
124853	0.170875
124854	0.171239
124855	0.171123
124856	0.170966
124857	0.171176
124858	0.171032
124859	0.171133
124860	0.17118
124861	0.171036
124862	0.171428
124863	0.171205
124864	0.171183
124865	0.171231
124866	0.171301
124867	0.171275
124868	0.171163
124869	0.171466
124870	0.171241
124871	0.171443
124872	0.171576
124873	0.17137
124874	0.171568
124875	0.171261
124876	0.171323
124877	0.171382
124878	0.17131
124879	0.171505
124880	0.171377
124881	0.171408
124882	0.171307
124883	0.171198
124884	0.171484
124885	0.171476
124886	0.171508
124887	0.171489
124888	0.171226
124889	0.171451
124890	0.171369
124891	0.171493
124892	0.171578
124893	0.17127
124894	0.171565
124895	0.17137
124896	0.171356
124897	0.171566
124898	0.17153
124899	0.171505
124900	0.171391
124901	0.171526
124902	0.171591
124903	0.171467
124904	0.171555
124905	0.171429
124906	0.171501
124907	0.171614
124908	0.171639
124909	0.171663
124910	0.171447
124911	0.171624
124912	0.171589
124913	0.171642
124914	0.171642
124915	0.17163
124916	0.171888
124917	0.171641
124918	0.171735
124919	0.17172
124920	0.171647
124921	0.171838
124922	0.171789
124923	0.172015
124924	0.171825
124925	0.171909
124926	0.17182
124927	0.171635
124928	0.171922
124929	0.171779
124930	0.171841
124931	0.17185
124932	0.171793
124933	0.171877
124934	0.171885
124935	0.171772
124936	0.17188
124937	0.171816
124938	0.171903
124939	0.17189
124940	0.172118
124941	0.171798
124942	0.171902
124943	0.171943
124944	0.171719
124945	0.1719
124946	0.171647
124947	0.171775
124948	0.171904
124949	0.171793
124950	0.172154
124951	0.171792
124952	0.171843
124953	0.171882
124954	0.171884
124955	0.171966
124956	0.171716
124957	0.172011
124958	0.171714
124959	0.172016
124960	0.171989
124961	0.171721
124962	0.172016
124963	0.171684
124964	0.172116
124965	0.171796
124966	0.171629
124967	0.172136
124968	0.171853
124969	0.172051
124970	0.171889
124971	0.172011
124972	0.172075
124973	0.171877
124974	0.17211
124975	0.171964
124976	0.172149
124977	0.17205
124978	0.172118
124979	0.172121
124980	0.172007
124981	0.172284
124982	0.172034
124983	0.172089
124984	0.172257
124985	0.172024
124986	0.17228
124987	0.172044
124988	0.171989
124989	0.172125
124990	0.172003
124991	0.172324
124992	0.171951
124993	0.172191
124994	0.172191
124995	0.172116
124996	0.17232
124997	0.172108
124998	0.172357
124999	0.172218
125000	0.172169
125001	0.172053
125002	0.17185
125003	0.17234
125004	0.172294
125005	0.172219
125006	0.172234
125007	0.172187
125008	0.172514
125009	0.172178
125010	0.172136
125011	0.172326
125012	0.172362
125013	0.172415
125014	0.17228
125015	0.172517
125016	0.172535
125017	0.172129
125018	0.172534
125019	0.172434
125020	0.172619
125021	0.172693
125022	0.172286
125023	0.172563
125024	0.172334
125025	0.172734
125026	0.172631
125027	0.172625
125028	0.172777
125029	0.172404
125030	0.172521
125031	0.17255
125032	0.172473
125033	0.172638
125034	0.172467
125035	0.172436
125036	0.172324
125037	0.17249
125038	0.172591
125039	0.172358
125040	0.172597
125041	0.172457
125042	0.172534
125043	0.17267
125044	0.172571
125045	0.172777
125046	0.172401
125047	0.172585
125048	0.172645
125049	0.172672
125050	0.172678
125051	0.172427
125052	0.172672
125053	0.172599
125054	0.172537
125055	0.172648
125056	0.172488
125057	0.172541
125058	0.172689
125059	0.172667
125060	0.172931
125061	0.172724
125062	0.172771
125063	0.172844
125064	0.172627
125065	0.172713
125066	0.172693
125067	0.172806
125068	0.172631
125069	0.172593
125070	0.172761
125071	0.172683
125072	0.172875
125073	0.17258
125074	0.172561
125075	0.172785
125076	0.17272
125077	0.172668
125078	0.172507
125079	0.172645
125080	0.17266
125081	0.172535
125082	0.172807
125083	0.172783
125084	0.172966
125085	0.172797
125086	0.172693
125087	0.172852
125088	0.172642
125089	0.172946
125090	0.172743
125091	0.172725
125092	0.172829
125093	0.172704
125094	0.172879
125095	0.172757
125096	0.172636
125097	0.172763
125098	0.17284
125099	0.173103
125100	0.172766
125101	0.172913
125102	0.172884
125103	0.172966
125104	0.173057
125105	0.17259
125106	0.172981
125107	0.173094
125108	0.17304
125109	0.172999
125110	0.172828
125111	0.173149
125112	0.17303
125113	0.173153
125114	0.173307
125115	0.173274
125116	0.173449
125117	0.172957
125118	0.173148
125119	0.173227
125120	0.173065
125121	0.173171
125122	0.173078
125123	0.173233
125124	0.173035
125125	0.173062
125126	0.173123
125127	0.173117
125128	0.173248
125129	0.173104
125130	0.173282
125131	0.173265
125132	0.173218
125133	0.173321
125134	0.173086
125135	0.173238
125136	0.173014
125137	0.173129
125138	0.173147
125139	0.173046
125140	0.173189
125141	0.173069
125142	0.173039
125143	0.173137
125144	0.17302
125145	0.173261
125146	0.173179
125147	0.173324
125148	0.173128
125149	0.17311
125150	0.173405
125151	0.173202
125152	0.173415
125153	0.1733
125154	0.173368
125155	0.173647
125156	0.173506
125157	0.173578
125158	0.173254
125159	0.173188
125160	0.173347
125161	0.173538
125162	0.173761
125163	0.173378
125164	0.173643
125165	0.173557
125166	0.173703
125167	0.173656
125168	0.173561
125169	0.173735
125170	0.173636
125171	0.173679
125172	0.173637
125173	0.17347
125174	0.173727
125175	0.17332
125176	0.173636
125177	0.173591
125178	0.173421
125179	0.173553
125180	0.173447
125181	0.173704
125182	0.173556
125183	0.173678
125184	0.17367
125185	0.173614
125186	0.17376
125187	0.173493
125188	0.173504
125189	0.173628
125190	0.173583
125191	0.173783
125192	0.173368
125193	0.173604
125194	0.173432
125195	0.173674
125196	0.173749
125197	0.173624
125198	0.173824
125199	0.173517
125200	0.173725
125201	0.173689
125202	0.173712
125203	0.173975
125204	0.173676
125205	0.173905
125206	0.173765
125207	0.173721
125208	0.173746
125209	0.173587
125210	0.173853
125211	0.173462
125212	0.173823
125213	0.173616
125214	0.173695
125215	0.173817
125216	0.173717
125217	0.174011
125218	0.173782
125219	0.173773
125220	0.173969
125221	0.173456
125222	0.173571
125223	0.173494
125224	0.173528
125225	0.173638
125226	0.173529
125227	0.1738
125228	0.173599
125229	0.173795
125230	0.173662
125231	0.173557
125232	0.17382
125233	0.173583
125234	0.173801
125235	0.173784
125236	0.173851
125237	0.17409
125238	0.17384
125239	0.174091
125240	0.173895
125241	0.173835
125242	0.173883
125243	0.173777
125244	0.174066
125245	0.173856
125246	0.174033
125247	0.173967
125248	0.173837
125249	0.174043
125250	0.173641
125251	0.17405
125252	0.173871
125253	0.174009
125254	0.174106
125255	0.173884
125256	0.174189
125257	0.173907
125258	0.174041
125259	0.174045
125260	0.17401
125261	0.174105
125262	0.173962
125263	0.174352
125264	0.174201
125265	0.174103
125266	0.174306
125267	0.17402
125268	0.17436
125269	0.174227
125270	0.174246
125271	0.174274
125272	0.173977
125273	0.174019
125274	0.174066
125275	0.174189
125276	0.174255
125277	0.174058
125278	0.174398
125279	0.174154
125280	0.174351
125281	0.174337
125282	0.174323
125283	0.174388
125284	0.174115
125285	0.174449
125286	0.174275
125287	0.174334
125288	0.174413
125289	0.174068
125290	0.174439
125291	0.174335
125292	0.174496
125293	0.174495
125294	0.174416
125295	0.174611
125296	0.174052
125297	0.174329
125298	0.174316
125299	0.174392
125300	0.174507
125301	0.174159
125302	0.174276
125303	0.173993
125304	0.174414
125305	0.174628
125306	0.174419
125307	0.174614
125308	0.174285
125309	0.174541
125310	0.174273
125311	0.174498
125312	0.174725
125313	0.174257
125314	0.174673
125315	0.174354
125316	0.174423
125317	0.174383
125318	0.174371
125319	0.174542
125320	0.174423
125321	0.174737
125322	0.174528
125323	0.174554
125324	0.174635
125325	0.174421
125326	0.174678
125327	0.174447
125328	0.174571
125329	0.174329
125330	0.174309
125331	0.174604
125332	0.174334
125333	0.174629
125334	0.174572
125335	0.174685
125336	0.1748
125337	0.174569
125338	0.174729
125339	0.17452
125340	0.174809
125341	0.174626
125342	0.17444
125343	0.174807
125344	0.174563
125345	0.174848
125346	0.17472
125347	0.174787
125348	0.174771
125349	0.174397
125350	0.174882
125351	0.174678
125352	0.174592
125353	0.174755
125354	0.174709
125355	0.174942
125356	0.17473
125357	0.174863
125358	0.174764
125359	0.174824
125360	0.174933
125361	0.174756
125362	0.174889
125363	0.174683
125364	0.174786
125365	0.17496
125366	0.174773
125367	0.175124
125368	0.174914
125369	0.174957
125370	0.174721
125371	0.174597
125372	0.174913
125373	0.17477
125374	0.174988
125375	0.174711
125376	0.175006
125377	0.175057
125378	0.174884
125379	0.175072
125380	0.174809
125381	0.175019
125382	0.17495
125383	0.174896
125384	0.175004
125385	0.174875
125386	0.175098
125387	0.174901
125388	0.174886
125389	0.175135
125390	0.174963
125391	0.175033
125392	0.174822
125393	0.175018
125394	0.175008
125395	0.174894
125396	0.175152
125397	0.174874
125398	0.175075
125399	0.175052
125400	0.175082
125401	0.175175
125402	0.1749
125403	0.174855
125404	0.174966
125405	0.175118
125406	0.175071
125407	0.175009
125408	0.175115
125409	0.174965
125410	0.175066
125411	0.174966
125412	0.174886
125413	0.175099
125414	0.175196
125415	0.175498
125416	0.175053
125417	0.17511
125418	0.175196
125419	0.17511
125420	0.175293
125421	0.175092
125422	0.175215
125423	0.175152
125424	0.175193
125425	0.175247
125426	0.175154
125427	0.175331
125428	0.175082
125429	0.175249
125430	0.1755
125431	0.175304
125432	0.175449
125433	0.175185
125434	0.175281
125435	0.175317
125436	0.175289
125437	0.175394
125438	0.175091
125439	0.175197
125440	0.175264
125441	0.175305
125442	0.175395
125443	0.175355
125444	0.175531
125445	0.175406
125446	0.175455
125447	0.175442
125448	0.175439
125449	0.17552
125450	0.175309
125451	0.175498
125452	0.175449
125453	0.175317
125454	0.175363
125455	0.175336
125456	0.175516
125457	0.175447
125458	0.17561
125459	0.175721
125460	0.17539
125461	0.17574
125462	0.175465
125463	0.175475
125464	0.175597
125465	0.175441
125466	0.17587
125467	0.175553
125468	0.175646
125469	0.175517
125470	0.175553
125471	0.175834
125472	0.17544
125473	0.175718
125474	0.175734
125475	0.175674
125476	0.175761
125477	0.175689
125478	0.175795
125479	0.175711
125480	0.1758
125481	0.175933
125482	0.175631
125483	0.175857
125484	0.175627
125485	0.17562
125486	0.175682
125487	0.175558
125488	0.17569
125489	0.175728
125490	0.175735
125491	0.175842
125492	0.175702
125493	0.175897
125494	0.175682
125495	0.175734
125496	0.175834
125497	0.175671
125498	0.175921
125499	0.175871
125500	0.176019
125501	0.175857
125502	0.175822
125503	0.175859
125504	0.175736
125505	0.176001
125506	0.175975
125507	0.175948
125508	0.175946
125509	0.17575
125510	0.17595
125511	0.176064
125512	0.17607
125513	0.176135
125514	0.175824
125515	0.176051
125516	0.176064
125517	0.176233
125518	0.1762
125519	0.175955
125520	0.176235
125521	0.176073
125522	0.176077
125523	0.176279
125524	0.176147
125525	0.176354
125526	0.176031
125527	0.176202
125528	0.176294
125529	0.176317
125530	0.176477
125531	0.176264
125532	0.176314
125533	0.176074
125534	0.1761
125535	0.176332
125536	0.176042
125537	0.176301
125538	0.176245
125539	0.176228
125540	0.176302
125541	0.176009
125542	0.176284
125543	0.176145
125544	0.17632
125545	0.176347
125546	0.176085
125547	0.176435
125548	0.176067
125549	0.176116
125550	0.176314
125551	0.176078
125552	0.176333
125553	0.176029
125554	0.176519
125555	0.176471
125556	0.176298
125557	0.176408
125558	0.175953
125559	0.176282
125560	0.176363
125561	0.17638
125562	0.1765
125563	0.176295
125564	0.176416
125565	0.176298
125566	0.176597
125567	0.176681
125568	0.176386
125569	0.176599
125570	0.176383
125571	0.176466
125572	0.176357
125573	0.176245
125574	0.176262
125575	0.17643
125576	0.176604
125577	0.176187
125578	0.176312
125579	0.176544
125580	0.176486
125581	0.17674
125582	0.176326
125583	0.176537
125584	0.176562
125585	0.176456
125586	0.176583
125587	0.176496
125588	0.176687
125589	0.176515
125590	0.176479
125591	0.176636
125592	0.176401
125593	0.176577
125594	0.17639
125595	0.176551
125596	0.176467
125597	0.176663
125598	0.176619
125599	0.176548
125600	0.176809
125601	0.176729
125602	0.176737
125603	0.176695
125604	0.176379
125605	0.176947
125606	0.176876
125607	0.177015
125608	0.176816
125609	0.176762
125610	0.176936
125611	0.176681
125612	0.176777
125613	0.176902
125614	0.176826
125615	0.176858
125616	0.176618
125617	0.17681
125618	0.176641
125619	0.176887
125620	0.176925
125621	0.17704
125622	0.177107
125623	0.176811
125624	0.177106
125625	0.176977
125626	0.176866
125627	0.17695
125628	0.176781
125629	0.176896
125630	0.176847
125631	0.177071
125632	0.177041
125633	0.176799
125634	0.177044
125635	0.176604
125636	0.176661
125637	0.176789
125638	0.177072
125639	0.177261
125640	0.176982
125641	0.177134
125642	0.176938
125643	0.176894
125644	0.177125
125645	0.176933
125646	0.177238
125647	0.177089
125648	0.177048
125649	0.177189
125650	0.176647
125651	0.176751
125652	0.176821
125653	0.177101
125654	0.177044
125655	0.176922
125656	0.177209
125657	0.177052
125658	0.177265
125659	0.177223
125660	0.177235
125661	0.177243
125662	0.176717
125663	0.177077
125664	0.177153
125665	0.177195
125666	0.177221
125667	0.176965
125668	0.177147
125669	0.177157
125670	0.17732
125671	0.177268
125672	0.177114
125673	0.177392
125674	0.177215
125675	0.177373
125676	0.177313
125677	0.177216
125678	0.177456
125679	0.177231
125680	0.177328
125681	0.177143
125682	0.177289
125683	0.177365
125684	0.177304
125685	0.177423
125686	0.177269
125687	0.177468
125688	0.177477
125689	0.177436
125690	0.177642
125691	0.177468
125692	0.177773
125693	0.177575
125694	0.177579
125695	0.17752
125696	0.177357
125697	0.177636
125698	0.177476
125699	0.177677
125700	0.177312
125701	0.177307
125702	0.177525
125703	0.177364
125704	0.177663
125705	0.177559
125706	0.177714
125707	0.177697
125708	0.17746
125709	0.177698
125710	0.177624
125711	0.17769
125712	0.177598
125713	0.177557
125714	0.177741
125715	0.177561
125716	0.177748
125717	0.177642
125718	0.177678
125719	0.17761
125720	0.177502
125721	0.177672
125722	0.177501
125723	0.177701
125724	0.177496
125725	0.177676
125726	0.177731
125727	0.177594
125728	0.177889
125729	0.177699
125730	0.177896
125731	0.177758
125732	0.177857
125733	0.177891
125734	0.177833
125735	0.177991
125736	0.177643
125737	0.177637
125738	0.177665
125739	0.177866
125740	0.177908
125741	0.177741
125742	0.17808
125743	0.17806
125744	0.178263
125745	0.178039
125746	0.178152
125747	0.178246
125748	0.178033
125749	0.178331
125750	0.178072
125751	0.178342
125752	0.178187
125753	0.178094
125754	0.178189
125755	0.17794
125756	0.178088
125757	0.177763
125758	0.177934
125759	0.177861
125760	0.177927
125761	0.178125
125762	0.178001
125763	0.177898
125764	0.177795
125765	0.178092
125766	0.178222
125767	0.178071
125768	0.178296
125769	0.177889
125770	0.178194
125771	0.178095
125772	0.177777
125773	0.17803
125774	0.178027
125775	0.178232
125776	0.177996
125777	0.178239
125778	0.177973
125779	0.177975
125780	0.178231
125781	0.177983
125782	0.1782
125783	0.178157
125784	0.178101
125785	0.178092
125786	0.178096
125787	0.178491
125788	0.178232
125789	0.178457
125790	0.178538
125791	0.178408
125792	0.178414
125793	0.178065
125794	0.178367
125795	0.178335
125796	0.178458
125797	0.178446
125798	0.178088
125799	0.178101
125800	0.17806
125801	0.178162
125802	0.178169
125803	0.178128
125804	0.178344
125805	0.17816
125806	0.178336
125807	0.178208
125808	0.178395
125809	0.178365
125810	0.178259
125811	0.178512
125812	0.178348
125813	0.178351
125814	0.178255
125815	0.17833
125816	0.17854
125817	0.17838
125818	0.178589
125819	0.178433
125820	0.178405
125821	0.178425
125822	0.178391
125823	0.17854
125824	0.178241
125825	0.178495
125826	0.178599
125827	0.178432
125828	0.178731
125829	0.178374
125830	0.178527
125831	0.178324
125832	0.178288
125833	0.178646
125834	0.178494
125835	0.178725
125836	0.17841
125837	0.178596
125838	0.178652
125839	0.178519
125840	0.178712
125841	0.17849
125842	0.1787
125843	0.178468
125844	0.178509
125845	0.178641
125846	0.17846
125847	0.178809
125848	0.178757
125849	0.178851
125850	0.17873
125851	0.178654
125852	0.178948
125853	0.178558
125854	0.178533
125855	0.17847
125856	0.178776
125857	0.178779
125858	0.178704
125859	0.179002
125860	0.178662
125861	0.178873
125862	0.178694
125863	0.178691
125864	0.178729
125865	0.178572
125866	0.178636
125867	0.178517
125868	0.178711
125869	0.178715
125870	0.178561
125871	0.178923
125872	0.178855
125873	0.179133
125874	0.178807
125875	0.178633
125876	0.178835
125877	0.178892
125878	0.179025
125879	0.178732
125880	0.17908
125881	0.178855
125882	0.178945
125883	0.178982
125884	0.178932
125885	0.179057
125886	0.178717
125887	0.179067
125888	0.178971
125889	0.178775
125890	0.179095
125891	0.178899
125892	0.179225
125893	0.178923
125894	0.179131
125895	0.178976
125896	0.179002
125897	0.179253
125898	0.179081
125899	0.179147
125900	0.179119
125901	0.179029
125902	0.17903
125903	0.178873
125904	0.17912
125905	0.178975
125906	0.179301
125907	0.179257
125908	0.179276
125909	0.179239
125910	0.179181
125911	0.179337
125912	0.179277
125913	0.179531
125914	0.179436
125915	0.179274
125916	0.179469
125917	0.179185
125918	0.179287
125919	0.179142
125920	0.179223
125921	0.179249
125922	0.1792
125923	0.179671
125924	0.179477
125925	0.179579
125926	0.179334
125927	0.179615
125928	0.179589
125929	0.179363
125930	0.179312
125931	0.179021
125932	0.179419
125933	0.179355
125934	0.179473
125935	0.17959
125936	0.179394
125937	0.179705
125938	0.179476
125939	0.179535
125940	0.179373
125941	0.179287
125942	0.179484
125943	0.17943
125944	0.179605
125945	0.179607
125946	0.179629
125947	0.179465
125948	0.179468
125949	0.179372
125950	0.179242
125951	0.179468
125952	0.179523
125953	0.179571
125954	0.179539
125955	0.179526
125956	0.179649
125957	0.179644
125958	0.179697
125959	0.17963
125960	0.179449
125961	0.179709
125962	0.179406
125963	0.179736
125964	0.179595
125965	0.179689
125966	0.179805
125967	0.179521
125968	0.179699
125969	0.179674
125970	0.179761
125971	0.179782
125972	0.179706
125973	0.179781
125974	0.179544
125975	0.179934
125976	0.179738
125977	0.179699
125978	0.179837
125979	0.179426
125980	0.179939
125981	0.179676
125982	0.17988
125983	0.17986
125984	0.179795
125985	0.17987
125986	0.179591
125987	0.179869
125988	0.179692
125989	0.179896
125990	0.179976
125991	0.179734
125992	0.180036
125993	0.179978
125994	0.180165
125995	0.18008
125996	0.179891
125997	0.18005
125998	0.179699
125999	0.179996
126000	0.179854
126001	0.180062
126002	0.179911
126003	0.180023
126004	0.180306
126005	0.180122
126006	0.180189
126007	0.180239
126008	0.180212
126009	0.180259
126010	0.180169
126011	0.180179
126012	0.17992
126013	0.179898
126014	0.180213
126015	0.180179
126016	0.180159
126017	0.17991
126018	0.180177
126019	0.180146
126020	0.180072
126021	0.18024
126022	0.18009
126023	0.180411
126024	0.180148
126025	0.180061
126026	0.180211
126027	0.179799
126028	0.180134
126029	0.179959
126030	0.180177
126031	0.180175
126032	0.180254
126033	0.180291
126034	0.180032
126035	0.180321
126036	0.180181
126037	0.18016
126038	0.18021
126039	0.180089
126040	0.180398
126041	0.180154
126042	0.180345
126043	0.180349
126044	0.180113
126045	0.180061
126046	0.180186
126047	0.180493
126048	0.180287
126049	0.180318
126050	0.180332
126051	0.180046
126052	0.180508
126053	0.180388
126054	0.180636
126055	0.180398
126056	0.180269
126057	0.18052
126058	0.180276
126059	0.1805
126060	0.180418
126061	0.180587
126062	0.180455
126063	0.180358
126064	0.180651
126065	0.180393
126066	0.180688
126067	0.180274
126068	0.180556
126069	0.180594
126070	0.180462
126071	0.180659
126072	0.180501
126073	0.180834
126074	0.180581
126075	0.180598
126076	0.180578
126077	0.180308
126078	0.180631
126079	0.180217
126080	0.180486
126081	0.180594
126082	0.180545
126083	0.180754
126084	0.180537
126085	0.180778
126086	0.180588
126087	0.180696
126088	0.180566
126089	0.180582
126090	0.180682
126091	0.180469
126092	0.180722
126093	0.180731
126094	0.180719
126095	0.180726
126096	0.180583
126097	0.180671
126098	0.18054
126099	0.180593
126100	0.180811
126101	0.180625
126102	0.180891
126103	0.180542
126104	0.180772
126105	0.180753
126106	0.180721
126107	0.180827
126108	0.180598
126109	0.180835
126110	0.180749
126111	0.180849
126112	0.180599
126113	0.180669
126114	0.180978
126115	0.18082
126116	0.181061
126117	0.180946
126118	0.180949
126119	0.18105
126120	0.180946
126121	0.180919
126122	0.18066
126123	0.180811
126124	0.181077
126125	0.181141
126126	0.180956
126127	0.181003
126128	0.181057
126129	0.180919
126130	0.181195
126131	0.180987
126132	0.180994
126133	0.181108
126134	0.181074
126135	0.181113
126136	0.18117
126137	0.181152
126138	0.181147
126139	0.180967
126140	0.181208
126141	0.180861
126142	0.180895
126143	0.18078
126144	0.180997
126145	0.180932
126146	0.180896
126147	0.181202
126148	0.180974
126149	0.18086
126150	0.181068
126151	0.18077
126152	0.181194
126153	0.180982
126154	0.181174
126155	0.181088
126156	0.181104
126157	0.181271
126158	0.181203
126159	0.181205
126160	0.181084
126161	0.181231
126162	0.181044
126163	0.180831
126164	0.18116
126165	0.181092
126166	0.181254
126167	0.181291
126168	0.18122
126169	0.181415
126170	0.181133
126171	0.181265
126172	0.180905
126173	0.181091
126174	0.181271
126175	0.18104
126176	0.181435
126177	0.18128
126178	0.181424
126179	0.181517
126180	0.181459
126181	0.181586
126182	0.181317
126183	0.18143
126184	0.181317
126185	0.181694
126186	0.181642
126187	0.181451
126188	0.181564
126189	0.181368
126190	0.181507
126191	0.181356
126192	0.181098
126193	0.181356
126194	0.181266
126195	0.181518
126196	0.18129
126197	0.181453
126198	0.18159
126199	0.181489
126200	0.181453
126201	0.181398
126202	0.181705
126203	0.181609
126204	0.181439
126205	0.181577
126206	0.181318
126207	0.181703
126208	0.18143
126209	0.181686
126210	0.181697
126211	0.181541
126212	0.181753
126213	0.181126
126214	0.18159
126215	0.181622
126216	0.181587
126217	0.181744
126218	0.181391
126219	0.181494
126220	0.181458
126221	0.181566
126222	0.181614
126223	0.181779
126224	0.181864
126225	0.181557
126226	0.181757
126227	0.181435
126228	0.181588
126229	0.181686
126230	0.181672
126231	0.181881
126232	0.181598
126233	0.181509
126234	0.181607
126235	0.181612
126236	0.181766
126237	0.181557
126238	0.181697
126239	0.181555
126240	0.181762
126241	0.181596
126242	0.181473
126243	0.18182
126244	0.181638
126245	0.181923
126246	0.181813
126247	0.181704
126248	0.181688
126249	0.181808
126250	0.18228
126251	0.181912
126252	0.182021
126253	0.181877
126254	0.181915
126255	0.18201
126256	0.181685
126257	0.182
126258	0.181883
126259	0.181953
126260	0.18199
126261	0.181877
126262	0.182283
126263	0.181808
126264	0.181955
126265	0.181833
126266	0.182018
126267	0.182131
126268	0.181925
126269	0.182219
126270	0.1821
126271	0.182001
126272	0.181931
126273	0.181848
126274	0.182065
126275	0.181889
126276	0.182139
126277	0.182006
126278	0.182133
126279	0.181936
126280	0.182067
126281	0.182098
126282	0.181688
126283	0.182163
126284	0.181939
126285	0.182059
126286	0.182051
126287	0.182006
126288	0.182096
126289	0.182058
126290	0.18219
126291	0.18193
126292	0.182039
126293	0.182163
126294	0.182129
126295	0.182281
126296	0.182178
126297	0.182352
126298	0.182266
126299	0.182207
126300	0.182211
126301	0.18222
126302	0.182421
126303	0.182113
126304	0.182507
126305	0.18227
126306	0.182085
126307	0.182292
126308	0.182363
126309	0.182346
126310	0.18223
126311	0.182471
126312	0.182259
126313	0.182309
126314	0.182548
126315	0.182332
126316	0.182574
126317	0.182403
126318	0.182321
126319	0.182345
126320	0.182517
126321	0.18269
126322	0.182323
126323	0.182678
126324	0.182569
126325	0.182629
126326	0.182602
126327	0.182457
126328	0.182642
126329	0.182524
126330	0.182685
126331	0.182513
126332	0.182509
126333	0.182573
126334	0.182315
126335	0.182529
126336	0.182207
126337	0.182613
126338	0.182544
126339	0.182485
126340	0.182533
126341	0.182398
126342	0.18265
126343	0.182402
126344	0.182598
126345	0.182694
126346	0.182478
126347	0.182734
126348	0.182533
126349	0.182498
126350	0.182559
126351	0.182488
126352	0.182542
126353	0.182641
126354	0.182764
126355	0.182637
126356	0.182722
126357	0.182775
126358	0.182565
126359	0.182801
126360	0.182536
126361	0.182751
126362	0.182796
126363	0.182678
126364	0.182842
126365	0.182678
126366	0.182864
126367	0.182622
126368	0.182748
126369	0.182843
126370	0.182744
126371	0.18283
126372	0.1828
126373	0.183088
126374	0.182804
126375	0.182737
126376	0.182585
126377	0.182674
126378	0.182959
126379	0.182789
126380	0.18291
126381	0.182657
126382	0.182765
126383	0.182829
126384	0.182665
126385	0.183025
126386	0.182757
126387	0.183072
126388	0.182894
126389	0.18291
126390	0.182912
126391	0.182853
126392	0.183099
126393	0.182846
126394	0.183055
126395	0.182799
126396	0.182865
126397	0.183185
126398	0.182983
126399	0.183157
126400	0.1828
126401	0.183137
126402	0.182982
126403	0.183022
126404	0.183182
126405	0.183009
126406	0.183297
126407	0.182886
126408	0.183037
126409	0.18309
126410	0.183136
126411	0.18316
126412	0.183121
126413	0.183332
126414	0.183035
126415	0.183039
126416	0.183175
126417	0.183121
126418	0.183516
126419	0.18323
126420	0.183302
126421	0.183206
126422	0.183084
126423	0.183243
126424	0.183114
126425	0.183321
126426	0.183208
126427	0.183339
126428	0.183279
126429	0.18331
126430	0.183402
126431	0.18297
126432	0.183164
126433	0.183113
126434	0.183189
126435	0.183328
126436	0.183075
126437	0.183268
126438	0.183246
126439	0.183297
126440	0.183319
126441	0.183265
126442	0.183419
126443	0.183237
126444	0.183519
126445	0.183082
126446	0.183279
126447	0.18326
126448	0.183401
126449	0.183619
126450	0.183401
126451	0.183606
126452	0.183318
126453	0.183194
126454	0.183366
126455	0.18337
126456	0.183525
126457	0.183272
126458	0.183355
126459	0.183253
126460	0.183436
126461	0.183533
126462	0.183253
126463	0.183688
126464	0.18348
126465	0.183665
126466	0.183335
126467	0.183478
126468	0.183745
126469	0.183532
126470	0.183706
126471	0.183494
126472	0.18356
126473	0.183623
126474	0.183503
126475	0.183599
126476	0.183329
126477	0.183661
126478	0.183437
126479	0.18347
126480	0.183488
126481	0.183448
126482	0.18376
126483	0.183538
126484	0.183568
126485	0.183379
126486	0.183561
126487	0.183681
126488	0.183602
126489	0.183808
126490	0.183534
126491	0.183709
126492	0.183628
126493	0.1835
126494	0.183706
126495	0.183522
126496	0.183868
126497	0.183707
126498	0.183755
126499	0.183675
126500	0.183654
126501	0.183849
126502	0.183693
126503	0.183923
126504	0.18377
126505	0.183721
126506	0.184119
126507	0.183928
126508	0.183881
126509	0.183429
126510	0.183887
126511	0.183854
126512	0.183824
126513	0.18405
126514	0.183863
126515	0.184042
126516	0.183824
126517	0.183837
126518	0.183944
126519	0.183747
126520	0.184059
126521	0.183855
126522	0.184081
126523	0.184107
126524	0.183946
126525	0.184148
126526	0.183946
126527	0.184296
126528	0.183951
126529	0.183815
126530	0.183767
126531	0.183873
126532	0.184091
126533	0.183993
126534	0.184233
126535	0.18432
126536	0.18407
126537	0.184182
126538	0.18389
126539	0.184083
126540	0.184021
126541	0.183922
126542	0.184226
126543	0.184066
126544	0.184323
126545	0.184174
126546	0.184137
126547	0.184162
126548	0.184087
126549	0.184345
126550	0.184085
126551	0.184245
126552	0.184175
126553	0.184236
126554	0.184167
126555	0.184057
126556	0.184276
126557	0.184088
126558	0.184189
126559	0.184208
126560	0.184276
126561	0.184443
126562	0.184078
126563	0.184247
126564	0.184178
126565	0.18415
126566	0.184297
126567	0.184386
126568	0.18455
126569	0.184302
126570	0.184489
126571	0.184419
126572	0.184375
126573	0.184322
126574	0.184323
126575	0.184587
126576	0.184437
126577	0.184454
126578	0.184585
126579	0.184427
126580	0.184604
126581	0.18428
126582	0.184594
126583	0.184567
126584	0.184529
126585	0.184585
126586	0.184279
126587	0.184386
126588	0.184195
126589	0.184487
126590	0.184517
126591	0.184505
126592	0.18459
126593	0.184513
126594	0.1847
126595	0.184344
126596	0.184581
126597	0.184625
126598	0.18449
126599	0.184763
126600	0.184636
126601	0.184836
126602	0.184667
126603	0.184757
126604	0.184825
126605	0.18456
126606	0.184685
126607	0.184438
126608	0.18474
126609	0.184844
126610	0.184733
126611	0.18484
126612	0.184561
126613	0.184816
126614	0.184624
126615	0.184687
126616	0.184581
126617	0.184542
126618	0.184813
126619	0.184766
126620	0.185013
126621	0.184754
126622	0.184861
126623	0.184786
126624	0.184816
126625	0.185061
126626	0.184755
126627	0.184741
126628	0.184518
126629	0.184703
126630	0.184669
126631	0.184645
126632	0.184929
126633	0.184715
126634	0.184982
126635	0.184693
126636	0.18486
126637	0.184798
126638	0.184796
126639	0.184927
126640	0.184715
126641	0.184893
126642	0.184667
126643	0.184943
126644	0.184953
126645	0.184784
126646	0.184895
126647	0.184789
126648	0.185225
126649	0.185016
126650	0.185009
126651	0.185076
126652	0.184848
126653	0.184894
126654	0.184738
126655	0.18507
126656	0.184965
126657	0.185025
126658	0.185157
126659	0.184995
126660	0.185308
126661	0.184977
126662	0.184893
126663	0.184795
126664	0.184869
126665	0.185125
126666	0.184872
126667	0.185118
126668	0.1849
126669	0.185038
126670	0.185002
126671	0.184872
126672	0.185017
126673	0.184984
126674	0.185081
126675	0.18497
126676	0.185025
126677	0.185156
126678	0.185068
126679	0.185173
126680	0.184954
126681	0.185193
126682	0.184973
126683	0.184981
126684	0.185229
126685	0.184905
126686	0.185261
126687	0.185193
126688	0.185174
126689	0.185072
126690	0.18516
126691	0.185234
126692	0.185105
126693	0.185283
126694	0.185149
126695	0.185202
126696	0.185092
126697	0.185163
126698	0.185386
126699	0.185068
126700	0.185386
126701	0.185319
126702	0.185265
126703	0.185476
126704	0.185405
126705	0.185585
126706	0.185381
126707	0.185447
126708	0.18528
126709	0.185368
126710	0.185362
126711	0.185283
126712	0.185606
126713	0.185504
126714	0.185602
126715	0.185575
126716	0.185279
126717	0.185497
126718	0.185427
126719	0.185624
126720	0.185524
126721	0.185618
126722	0.185602
126723	0.185461
126724	0.185445
126725	0.185457
126726	0.185432
126727	0.185252
126728	0.185433
126729	0.185357
126730	0.185427
126731	0.185769
126732	0.185566
126733	0.185752
126734	0.185627
126735	0.185479
126736	0.185484
126737	0.185232
126738	0.18557
126739	0.185521
126740	0.185609
126741	0.185414
126742	0.185291
126743	0.185761
126744	0.185597
126745	0.185701
126746	0.18549
126747	0.185481
126748	0.185717
126749	0.185709
126750	0.185902
126751	0.185576
126752	0.185626
126753	0.185692
126754	0.185781
126755	0.186047
126756	0.185648
126757	0.185942
126758	0.185708
126759	0.185791
126760	0.185837
126761	0.18577
126762	0.186059
126763	0.185923
126764	0.186038
126765	0.185984
126766	0.185866
126767	0.185971
126768	0.18588
126769	0.185979
126770	0.185668
126771	0.185787
126772	0.185698
126773	0.185763
126774	0.185927
126775	0.185752
126776	0.185926
126777	0.185795
126778	0.18584
126779	0.185898
126780	0.185881
126781	0.18596
126782	0.185916
126783	0.186206
126784	0.185837
126785	0.18579
126786	0.185993
126787	0.186107
126788	0.186105
126789	0.185822
126790	0.186134
126791	0.185892
126792	0.186134
126793	0.186262
126794	0.185967
126795	0.186135
126796	0.18597
126797	0.186197
126798	0.186225
126799	0.186233
126800	0.186201
126801	0.186136
126802	0.186131
126803	0.185941
126804	0.186128
126805	0.186117
126806	0.186273
126807	0.18629
126808	0.18628
126809	0.186298
126810	0.186076
126811	0.186366
126812	0.186309
126813	0.186362
126814	0.186416
126815	0.186168
126816	0.186269
126817	0.185911
126818	0.186445
126819	0.186506
126820	0.186465
126821	0.186456
126822	0.186273
126823	0.186462
126824	0.186281
126825	0.186554
126826	0.186253
126827	0.186393
126828	0.186605
126829	0.186415
126830	0.186667
126831	0.186504
126832	0.186631
126833	0.186427
126834	0.186328
126835	0.186463
126836	0.186275
126837	0.186384
126838	0.186169
126839	0.186401
126840	0.186542
126841	0.186454
126842	0.186612
126843	0.186248
126844	0.186405
126845	0.186363
126846	0.186524
126847	0.18651
126848	0.186459
126849	0.186771
126850	0.186548
126851	0.186716
126852	0.186688
126853	0.186581
126854	0.186787
126855	0.186598
126856	0.186696
126857	0.186523
126858	0.186704
126859	0.186592
126860	0.186568
126861	0.186666
126862	0.186508
126863	0.186919
126864	0.186804
126865	0.186895
126866	0.186846
126867	0.186686
126868	0.186793
126869	0.186651
126870	0.1867
126871	0.186626
126872	0.186604
126873	0.186441
126874	0.186386
126875	0.186918
126876	0.186745
126877	0.186867
126878	0.186675
126879	0.18673
126880	0.186832
126881	0.18658
126882	0.186741
126883	0.186601
126884	0.186936
126885	0.186838
126886	0.186862
126887	0.18681
126888	0.186898
126889	0.187037
126890	0.186942
126891	0.186931
126892	0.186821
126893	0.186999
126894	0.186995
126895	0.18696
126896	0.187056
126897	0.186787
126898	0.187228
126899	0.187146
126900	0.187216
126901	0.186995
126902	0.187024
126903	0.187141
126904	0.186749
126905	0.186985
126906	0.186747
126907	0.1871
126908	0.187078
126909	0.186794
126910	0.187182
126911	0.187104
126912	0.187362
126913	0.187249
126914	0.187415
126915	0.187385
126916	0.187083
126917	0.187377
126918	0.187296
126919	0.187418
126920	0.187142
126921	0.187139
126922	0.187288
126923	0.187167
126924	0.18734
126925	0.187036
126926	0.187245
126927	0.18717
126928	0.187052
126929	0.187327
126930	0.186956
126931	0.187473
126932	0.187153
126933	0.187493
126934	0.187631
126935	0.187563
126936	0.187693
126937	0.187178
126938	0.187468
126939	0.187178
126940	0.187461
126941	0.187509
126942	0.187364
126943	0.187646
126944	0.18735
126945	0.187457
126946	0.187269
126947	0.187353
126948	0.187359
126949	0.18732
126950	0.187556
126951	0.187297
126952	0.187639
126953	0.187565
126954	0.187639
126955	0.18777
126956	0.187641
126957	0.18793
126958	0.187631
126959	0.187815
126960	0.187498
126961	0.187598
126962	0.187769
126963	0.187521
126964	0.187729
126965	0.187523
126966	0.187723
126967	0.187286
126968	0.187321
126969	0.187558
126970	0.187416
126971	0.1878
126972	0.187746
126973	0.187733
126974	0.187546
126975	0.187678
126976	0.187959
126977	0.18769
126978	0.187857
126979	0.1878
126980	0.18799
126981	0.187992
126982	0.187939
126983	0.187976
126984	0.187682
126985	0.187941
126986	0.187786
126987	0.187884
126988	0.187893
126989	0.187784
126990	0.187925
126991	0.187653
126992	0.187885
126993	0.187923
126994	0.187884
126995	0.188112
126996	0.187794
126997	0.187882
126998	0.187817
126999	0.188136
127000	0.187999
127001	0.18799
127002	0.188151
127003	0.187806
127004	0.188007
127005	0.188065
127006	0.188208
127007	0.188013
127008	0.188158
127009	0.188186
127010	0.188048
127011	0.188226
127012	0.188135
127013	0.188136
127014	0.188242
127015	0.187928
127016	0.188035
127017	0.187942
127018	0.188186
127019	0.188196
127020	0.188265
127021	0.188347
127022	0.188008
127023	0.188334
127024	0.18825
127025	0.188104
127026	0.188165
127027	0.188058
127028	0.188268
127029	0.188201
127030	0.188488
127031	0.188179
127032	0.188315
127033	0.188268
127034	0.188182
127035	0.188349
127036	0.188219
127037	0.188406
127038	0.188131
127039	0.188305
127040	0.188423
127041	0.188179
127042	0.188449
127043	0.18824
127044	0.188353
127045	0.188375
127046	0.188301
127047	0.188328
127048	0.188259
127049	0.188455
127050	0.188264
127051	0.188417
127052	0.188203
127053	0.188375
127054	0.188613
127055	0.188324
127056	0.188562
127057	0.188364
127058	0.188554
127059	0.188471
127060	0.188485
127061	0.188572
127062	0.188439
127063	0.188651
127064	0.18841
127065	0.188803
127066	0.188558
127067	0.188648
127068	0.188512
127069	0.188284
127070	0.188629
127071	0.188537
127072	0.188773
127073	0.188512
127074	0.188638
127075	0.188669
127076	0.188562
127077	0.188634
127078	0.188411
127079	0.188719
127080	0.188516
127081	0.188669
127082	0.188634
127083	0.188596
127084	0.188812
127085	0.188492
127086	0.188892
127087	0.188717
127088	0.188901
127089	0.188668
127090	0.188413
127091	0.188622
127092	0.18856
127093	0.188671
127094	0.188635
127095	0.188784
127096	0.188538
127097	0.188817
127098	0.188996
127099	0.18874
127100	0.188961
127101	0.188724
127102	0.188877
127103	0.188897
127104	0.188889
127105	0.188953
127106	0.188757
127107	0.189129
127108	0.188718
127109	0.188951
127110	0.189018
127111	0.189032
127112	0.188898
127113	0.188719
127114	0.188919
127115	0.188716
127116	0.188915
127117	0.188936
127118	0.188948
127119	0.189095
127120	0.18898
127121	0.189187
127122	0.188859
127123	0.188872
127124	0.188898
127125	0.188808
127126	0.189106
127127	0.188902
127128	0.189103
127129	0.189079
127130	0.189121
127131	0.18895
127132	0.188863
127133	0.189033
127134	0.188896
127135	0.18898
127136	0.188994
127137	0.189198
127138	0.189146
127139	0.189131
127140	0.189366
127141	0.189117
127142	0.189394
127143	0.189118
127144	0.189034
127145	0.189167
127146	0.189011
127147	0.189138
127148	0.189157
127149	0.189464
127150	0.189243
127151	0.189072
127152	0.189022
127153	0.189082
127154	0.189394
127155	0.189192
127156	0.189298
127157	0.189201
127158	0.189291
127159	0.18939
127160	0.189189
127161	0.189332
127162	0.189085
127163	0.189258
127164	0.189097
127165	0.189284
127166	0.189263
127167	0.189258
127168	0.189253
127169	0.188974
127170	0.189293
127171	0.189167
127172	0.189448
127173	0.189231
127174	0.189253
127175	0.189456
127176	0.18919
127177	0.189556
127178	0.189183
127179	0.189522
127180	0.189532
127181	0.1894
127182	0.189664
127183	0.189506
127184	0.189796
127185	0.189466
127186	0.189737
127187	0.189492
127188	0.189743
127189	0.189545
127190	0.189559
127191	0.1895
127192	0.189286
127193	0.189621
127194	0.189423
127195	0.189559
127196	0.189413
127197	0.189617
127198	0.189405
127199	0.189405
127200	0.189789
127201	0.189363
127202	0.189776
127203	0.189533
127204	0.189798
127205	0.189542
127206	0.189736
127207	0.189722
127208	0.189815
127209	0.19001
127210	0.189803
127211	0.189914
127212	0.189571
127213	0.189621
127214	0.189709
127215	0.189474
127216	0.189924
127217	0.189672
127218	0.189837
127219	0.18972
127220	0.189961
127221	0.190092
127222	0.189947
127223	0.190175
127224	0.189822
127225	0.189964
127226	0.189801
127227	0.189817
127228	0.189875
127229	0.189758
127230	0.190122
127231	0.189864
127232	0.190063
127233	0.190071
127234	0.189996
127235	0.190198
127236	0.189924
127237	0.190094
127238	0.18998
127239	0.190089
127240	0.190255
127241	0.190053
127242	0.190239
127243	0.189939
127244	0.190245
127245	0.190099
127246	0.190332
127247	0.190376
127248	0.190191
127249	0.190273
127250	0.18998
127251	0.190043
127252	0.189979
127253	0.190053
127254	0.189918
127255	0.189795
127256	0.190033
127257	0.189912
127258	0.190162
127259	0.190114
127260	0.190228
127261	0.1902
127262	0.189981
127263	0.190402
127264	0.190104
127265	0.189849
127266	0.189935
127267	0.190143
127268	0.190272
127269	0.190245
127270	0.19036
127271	0.190189
127272	0.190363
127273	0.190363
127274	0.190335
127275	0.190293
127276	0.190443
127277	0.190554
127278	0.190321
127279	0.190526
127280	0.190352
127281	0.190529
127282	0.190506
127283	0.190354
127284	0.190642
127285	0.190462
127286	0.190656
127287	0.190437
127288	0.19055
127289	0.190567
127290	0.19052
127291	0.190558
127292	0.190421
127293	0.190552
127294	0.190462
127295	0.190549
127296	0.19061
127297	0.190452
127298	0.190734
127299	0.190473
127300	0.190558
127301	0.19063
127302	0.190617
127303	0.190786
127304	0.190526
127305	0.190743
127306	0.190591
127307	0.190548
127308	0.190693
127309	0.190656
127310	0.190762
127311	0.190615
127312	0.19056
127313	0.190617
127314	0.190436
127315	0.190779
127316	0.190669
127317	0.190798
127318	0.190667
127319	0.19044
127320	0.190748
127321	0.190518
127322	0.190905
127323	0.190827
127324	0.190905
127325	0.190844
127326	0.190264
127327	0.190646
127328	0.190762
127329	0.190722
127330	0.190819
127331	0.190643
127332	0.191019
127333	0.190781
127334	0.190945
127335	0.191028
127336	0.191072
127337	0.190971
127338	0.190615
127339	0.190986
127340	0.191001
127341	0.191004
127342	0.191327
127343	0.190967
127344	0.190735
127345	0.190795
127346	0.191005
127347	0.191248
127348	0.191061
127349	0.191232
127350	0.191144
127351	0.191155
127352	0.191128
127353	0.191088
127354	0.191226
127355	0.191076
127356	0.191273
127357	0.191206
127358	0.191098
127359	0.191213
127360	0.19104
127361	0.191339
127362	0.191078
127363	0.191355
127364	0.191113
127365	0.190933
127366	0.191269
127367	0.19115
127368	0.191339
127369	0.191052
127370	0.19131
127371	0.191341
127372	0.191293
127373	0.191462
127374	0.191097
127375	0.191375
127376	0.191219
127377	0.191269
127378	0.191319
127379	0.191133
127380	0.191382
127381	0.19117
127382	0.191258
127383	0.191062
127384	0.191063
127385	0.191351
127386	0.191126
127387	0.191229
127388	0.191005
127389	0.191301
127390	0.191444
127391	0.191195
127392	0.191521
127393	0.191268
127394	0.191368
127395	0.191377
127396	0.19137
127397	0.191429
127398	0.191205
127399	0.191572
127400	0.191556
127401	0.191504
127402	0.191587
127403	0.191302
127404	0.191716
127405	0.19156
127406	0.191634
127407	0.191597
127408	0.191314
127409	0.19125
127410	0.191277
127411	0.191362
127412	0.191368
127413	0.191558
127414	0.19156
127415	0.191569
127416	0.19179
127417	0.191557
127418	0.191705
127419	0.191755
127420	0.191813
127421	0.19173
127422	0.191425
127423	0.191495
127424	0.191397
127425	0.191838
127426	0.191734
127427	0.191604
127428	0.191725
127429	0.191545
127430	0.191847
127431	0.191388
127432	0.191909
127433	0.191866
127434	0.191936
127435	0.192081
127436	0.191656
127437	0.191825
127438	0.191866
127439	0.192182
127440	0.191847
127441	0.191935
127442	0.191995
127443	0.191755
127444	0.192012
127445	0.191671
127446	0.191979
127447	0.191802
127448	0.191734
127449	0.191864
127450	0.191976
127451	0.192123
127452	0.191748
127453	0.191664
127454	0.191793
127455	0.191847
127456	0.19191
127457	0.191776
127458	0.192066
127459	0.191789
127460	0.191962
127461	0.191909
127462	0.192067
127463	0.191999
127464	0.191966
127465	0.192075
127466	0.19208
127467	0.192136
127468	0.191924
127469	0.191982
127470	0.192092
127471	0.191944
127472	0.191956
127473	0.19191
127474	0.192349
127475	0.192
127476	0.19217
127477	0.192098
127478	0.192224
127479	0.192493
127480	0.192193
127481	0.192396
127482	0.192231
127483	0.19219
127484	0.192131
127485	0.191958
127486	0.191998
127487	0.192072
127488	0.192339
127489	0.192173
127490	0.192253
127491	0.192256
127492	0.192317
127493	0.19244
127494	0.192311
127495	0.192454
127496	0.192263
127497	0.192201
127498	0.192201
127499	0.192375
127500	0.192449
127501	0.192309
127502	0.192566
127503	0.192351
127504	0.192521
127505	0.192427
127506	0.192289
127507	0.192475
127508	0.192323
127509	0.19248
127510	0.192403
127511	0.192647
127512	0.192603
127513	0.192598
127514	0.192537
127515	0.192379
127516	0.192488
127517	0.192562
127518	0.192711
127519	0.192681
127520	0.192568
127521	0.192792
127522	0.192573
127523	0.192729
127524	0.192354
127525	0.192612
127526	0.192546
127527	0.192535
127528	0.192866
127529	0.192672
127530	0.192682
127531	0.192426
127532	0.192754
127533	0.192771
127534	0.192689
127535	0.192816
127536	0.192413
127537	0.192597
127538	0.192664
127539	0.192654
127540	0.192628
127541	0.19264
127542	0.192903
127543	0.192642
127544	0.192858
127545	0.192914
127546	0.192908
127547	0.192587
127548	0.192683
127549	0.192904
127550	0.192881
127551	0.192902
127552	0.192717
127553	0.192781
127554	0.19282
127555	0.192641
127556	0.192852
127557	0.19273
127558	0.192994
127559	0.192796
127560	0.192832
127561	0.192931
127562	0.19282
127563	0.193096
127564	0.19265
127565	0.192756
127566	0.19254
127567	0.192744
127568	0.192589
127569	0.192851
127570	0.192983
127571	0.192821
127572	0.193135
127573	0.192861
127574	0.192927
127575	0.192797
127576	0.192691
127577	0.19303
127578	0.192667
127579	0.193003
127580	0.193021
127581	0.19318
127582	0.193227
127583	0.193182
127584	0.193365
127585	0.193108
127586	0.192974
127587	0.192815
127588	0.192982
127589	0.193129
127590	0.193013
127591	0.19316
127592	0.193045
127593	0.193198
127594	0.192933
127595	0.193051
127596	0.193094
127597	0.193135
127598	0.193258
127599	0.193137
127600	0.19335
127601	0.193158
127602	0.193276
127603	0.193151
127604	0.193183
127605	0.193379
127606	0.193346
127607	0.193517
127608	0.193107
127609	0.193375
127610	0.193188
127611	0.193191
127612	0.193294
127613	0.193058
127614	0.193464
127615	0.193371
127616	0.193511
127617	0.193204
127618	0.193384
127619	0.19334
127620	0.193333
127621	0.193549
127622	0.193378
127623	0.193547
127624	0.193469
127625	0.193517
127626	0.193662
127627	0.193452
127628	0.193663
127629	0.193468
127630	0.193448
127631	0.193551
127632	0.193684
127633	0.19378
127634	0.193544
127635	0.193684
127636	0.193701
127637	0.193848
127638	0.193636
127639	0.193456
127640	0.193588
127641	0.193367
127642	0.19358
127643	0.193431
127644	0.193745
127645	0.193531
127646	0.193498
127647	0.193495
127648	0.193451
127649	0.193667
127650	0.193522
127651	0.193661
127652	0.193518
127653	0.193556
127654	0.193568
127655	0.19351
127656	0.193786
127657	0.193535
127658	0.193756
127659	0.193427
127660	0.193792
127661	0.193413
127662	0.193737
127663	0.193728
127664	0.193546
127665	0.193898
127666	0.193775
127667	0.193937
127668	0.193804
127669	0.193855
127670	0.193953
127671	0.193695
127672	0.193849
127673	0.193595
127674	0.19388
127675	0.194018
127676	0.193849
127677	0.193932
127678	0.193533
127679	0.19411
127680	0.193841
127681	0.193951
127682	0.194073
127683	0.193964
127684	0.193984
127685	0.193827
127686	0.194102
127687	0.193851
127688	0.194038
127689	0.193786
127690	0.19393
127691	0.194014
127692	0.193879
127693	0.194174
127694	0.193899
127695	0.19393
127696	0.193829
127697	0.193902
127698	0.194128
127699	0.194019
127700	0.194284
127701	0.194016
127702	0.194203
127703	0.194134
127704	0.193808
127705	0.19406
127706	0.19385
127707	0.194126
127708	0.194062
127709	0.194153
127710	0.19415
127711	0.193887
127712	0.194059
127713	0.193923
127714	0.194206
127715	0.194078
127716	0.194127
127717	0.194302
127718	0.194076
127719	0.194451
127720	0.194224
127721	0.194348
127722	0.194105
127723	0.194257
127724	0.194218
127725	0.194179
127726	0.19428
127727	0.194103
127728	0.194454
127729	0.194083
127730	0.19427
127731	0.194453
127732	0.194402
127733	0.194589
127734	0.194428
127735	0.194644
127736	0.194454
127737	0.194539
127738	0.194402
127739	0.194504
127740	0.194555
127741	0.194306
127742	0.194485
127743	0.194405
127744	0.194702
127745	0.194572
127746	0.194509
127747	0.194509
127748	0.194175
127749	0.194513
127750	0.194451
127751	0.194579
127752	0.194461
127753	0.194565
127754	0.194663
127755	0.194603
127756	0.194748
127757	0.194489
127758	0.194704
127759	0.194456
127760	0.194341
127761	0.194539
127762	0.194481
127763	0.194756
127764	0.194448
127765	0.194826
127766	0.194828
127767	0.194769
127768	0.194818
127769	0.194689
127770	0.194793
127771	0.194502
127772	0.194904
127773	0.194741
127774	0.194899
127775	0.194798
127776	0.194549
127777	0.194526
127778	0.194527
127779	0.194947
127780	0.194781
127781	0.194895
127782	0.194743
127783	0.194572
127784	0.194981
127785	0.194785
127786	0.194846
127787	0.194424
127788	0.194771
127789	0.194768
127790	0.194821
127791	0.194978
127792	0.194687
127793	0.194762
127794	0.194725
127795	0.19494
127796	0.194852
127797	0.194794
127798	0.194884
127799	0.194821
127800	0.194913
127801	0.194753
127802	0.194923
127803	0.194896
127804	0.194991
127805	0.194969
127806	0.194895
127807	0.195249
127808	0.195118
127809	0.195319
127810	0.195074
127811	0.195125
127812	0.195
127813	0.194964
127814	0.195131
127815	0.194858
127816	0.194977
127817	0.194741
127818	0.195132
127819	0.195147
127820	0.194924
127821	0.195314
127822	0.195224
127823	0.195403
127824	0.195195
127825	0.195283
127826	0.195068
127827	0.195038
127828	0.195322
127829	0.195092
127830	0.195313
127831	0.195057
127832	0.195074
127833	0.194825
127834	0.19502
127835	0.195316
127836	0.195086
127837	0.195135
127838	0.195158
127839	0.195369
127840	0.195239
127841	0.195339
127842	0.195135
127843	0.195133
127844	0.195417
127845	0.195294
127846	0.195547
127847	0.195375
127848	0.195229
127849	0.19558
127850	0.195439
127851	0.195743
127852	0.195522
127853	0.195673
127854	0.195413
127855	0.195428
127856	0.195427
127857	0.195314
127858	0.195533
127859	0.195235
127860	0.195469
127861	0.195426
127862	0.195357
127863	0.195515
127864	0.195423
127865	0.195615
127866	0.195391
127867	0.195606
127868	0.195327
127869	0.195518
127870	0.19562
127871	0.195582
127872	0.19573
127873	0.19565
127874	0.195838
127875	0.195619
127876	0.195624
127877	0.195729
127878	0.195461
127879	0.195712
127880	0.195628
127881	0.19576
127882	0.195748
127883	0.195642
127884	0.195894
127885	0.195616
127886	0.195721
127887	0.195611
127888	0.195647
127889	0.195804
127890	0.195674
127891	0.195841
127892	0.195617
127893	0.195888
127894	0.195697
127895	0.195715
127896	0.195739
127897	0.195478
127898	0.195719
127899	0.19558
127900	0.195943
127901	0.195706
127902	0.195675
127903	0.195833
127904	0.195695
127905	0.195997
127906	0.195676
127907	0.195943
127908	0.195767
127909	0.19592
127910	0.195983
127911	0.195587
127912	0.196042
127913	0.195934
127914	0.195992
127915	0.195935
127916	0.195886
127917	0.195901
127918	0.195886
127919	0.196076
127920	0.195783
127921	0.196026
127922	0.195996
127923	0.19607
127924	0.196068
127925	0.195918
127926	0.196175
127927	0.195851
127928	0.19603
127929	0.196121
127930	0.196018
