## Supplementary Materials for "Current production as a rapid response expression reporter under micro-oxic and anoxic conditions" (part 3 of 3)

time	current
127931	0.196218
127932	0.195941
127933	0.196062
127934	0.196015
127935	0.196045
127936	0.196178
127937	0.195969
127938	0.196093
127939	0.196105
127940	0.196339
127941	0.196224
127942	0.196228
127943	0.1962
127944	0.196
127945	0.196278
127946	0.196098
127947	0.196196
127948	0.196088
127949	0.196262
127950	0.196338
127951	0.196099
127952	0.196439
127953	0.196159
127954	0.19644
127955	0.196277
127956	0.196291
127957	0.196412
127958	0.196408
127959	0.196326
127960	0.196219
127961	0.196344
127962	0.196314
127963	0.196578
127964	0.196633
127965	0.196443
127966	0.196602
127967	0.196166
127968	0.196548
127969	0.196534
127970	0.196578
127971	0.196789
127972	0.19667
127973	0.196685
127974	0.196503
127975	0.196838
127976	0.196594
127977	0.196569
127978	0.196568
127979	0.196492
127980	0.19676
127981	0.196545
127982	0.19678
127983	0.196367
127984	0.196473
127985	0.196703
127986	0.196564
127987	0.196623
127988	0.196642
127989	0.19669
127990	0.196718
127991	0.196667
127992	0.196729
127993	0.196586
127994	0.196672
127995	0.196635
127996	0.196656
127997	0.196629
127998	0.196593
127999	0.196812
128000	0.196735
128001	0.197022
128002	0.19672
128003	0.196797
128004	0.197059
128005	0.197019
128006	0.19715
128007	0.196874
128008	0.196938
128009	0.196813
128010	0.196665
128011	0.19702
128012	0.196748
128013	0.197112
128014	0.196663
128015	0.196863
128016	0.196906
128017	0.196822
128018	0.197171
128019	0.196729
128020	0.197027
128021	0.196845
128022	0.196965
128023	0.197149
128024	0.196921
128025	0.197224
128026	0.196948
128027	0.197058
128028	0.196751
128029	0.196942
128030	0.197176
128031	0.197009
128032	0.197187
128033	0.197089
128034	0.19724
128035	0.197247
128036	0.19704
128037	0.197203
128038	0.197098
128039	0.197145
128040	0.196961
128041	0.196983
128042	0.197053
128043	0.196957
128044	0.197348
128045	0.197269
128046	0.197076
128047	0.19727
128048	0.197365
128049	0.197528
128050	0.197207
128051	0.197361
128052	0.19727
128053	0.197396
128054	0.197506
128055	0.197184
128056	0.197268
128057	0.197089
128058	0.197256
128059	0.197397
128060	0.197199
128061	0.197274
128062	0.197151
128063	0.197364
128064	0.197324
128065	0.197435
128066	0.197511
128067	0.197303
128068	0.197554
128069	0.197479
128070	0.19754
128071	0.197483
128072	0.197446
128073	0.197604
128074	0.197293
128075	0.197343
128076	0.197316
128077	0.197453
128078	0.197616
128079	0.19744
128080	0.197522
128081	0.19722
128082	0.197523
128083	0.197566
128084	0.197498
128085	0.197661
128086	0.19743
128087	0.197456
128088	0.197622
128089	0.197512
128090	0.197739
128091	0.197543
128092	0.197622
128093	0.197681
128094	0.197674
128095	0.197771
128096	0.19768
128097	0.197925
128098	0.197607
128099	0.197625
128100	0.1976
128101	0.197572
128102	0.197815
128103	0.197642
128104	0.197916
128105	0.197681
128106	0.197703
128107	0.197825
128108	0.197756
128109	0.197924
128110	0.197872
128111	0.197966
128112	0.197889
128113	0.197968
128114	0.197921
128115	0.197713
128116	0.197956
128117	0.197715
128118	0.197911
128119	0.197675
128120	0.197798
128121	0.19791
128122	0.197785
128123	0.197934
128124	0.197802
128125	0.198064
128126	0.197974
128127	0.197881
128128	0.197887
128129	0.197894
128130	0.198196
128131	0.197981
128132	0.198062
128133	0.198083
128134	0.198164
128135	0.198316
128136	0.198098
128137	0.198332
128138	0.198098
128139	0.198274
128140	0.198242
128141	0.198168
128142	0.198388
128143	0.198009
128144	0.198261
128145	0.19813
128146	0.198294
128147	0.198319
128148	0.198174
128149	0.198414
128150	0.198216
128151	0.198526
128152	0.198216
128153	0.198309
128154	0.198361
128155	0.198262
128156	0.198414
128157	0.198251
128158	0.198535
128159	0.198386
128160	0.198713
128161	0.198606
128162	0.198457
128163	0.198533
128164	0.198362
128165	0.198692
128166	0.198574
128167	0.198528
128168	0.198406
128169	0.198364
128170	0.198358
128171	0.198287
128172	0.19859
128173	0.198403
128174	0.198665
128175	0.198749
128176	0.198582
128177	0.198667
128178	0.198457
128179	0.198472
128180	0.198477
128181	0.198636
128182	0.198473
128183	0.19865
128184	0.198692
128185	0.198703
128186	0.198993
128187	0.198706
128188	0.198883
128189	0.198719
128190	0.198718
128191	0.198957
128192	0.198501
128193	0.198579
128194	0.198503
128195	0.198716
128196	0.198577
128197	0.198737
128198	0.198766
128199	0.198523
128200	0.198793
128201	0.198629
128202	0.198769
128203	0.198803
128204	0.198749
128205	0.198902
128206	0.198742
128207	0.198894
128208	0.198746
128209	0.198912
128210	0.198863
128211	0.198709
128212	0.198761
128213	0.198609
128214	0.198882
128215	0.198557
128216	0.19881
128217	0.19876
128218	0.198562
128219	0.198832
128220	0.19881
128221	0.198891
128222	0.198664
128223	0.198763
128224	0.198968
128225	0.198748
128226	0.19888
128227	0.198641
128228	0.19885
128229	0.198811
128230	0.19886
128231	0.198969
128232	0.198858
128233	0.199074
128234	0.199053
128235	0.199262
128236	0.198921
128237	0.199021
128238	0.198995
128239	0.198937
128240	0.199071
128241	0.199059
128242	0.199089
128243	0.198816
128244	0.19885
128245	0.19909
128246	0.199122
128247	0.199201
128248	0.199084
128249	0.199466
128250	0.199207
128251	0.199142
128252	0.19926
128253	0.199269
128254	0.199366
128255	0.199214
128256	0.199366
128257	0.199252
128258	0.199303
128259	0.199249
128260	0.199241
128261	0.199496
128262	0.199165
128263	0.199239
128264	0.199271
128265	0.199464
128266	0.199538
128267	0.199239
128268	0.199524
128269	0.199192
128270	0.199382
128271	0.199305
128272	0.199383
128273	0.199515
128274	0.199231
128275	0.199525
128276	0.199335
128277	0.19945
128278	0.199407
128279	0.19937
128280	0.199479
128281	0.199382
128282	0.19965
128283	0.199453
128284	0.199514
128285	0.199741
128286	0.199499
128287	0.199716
128288	0.199448
128289	0.199606
128290	0.199559
128291	0.199514
128292	0.199714
128293	0.199534
128294	0.199798
128295	0.199729
128296	0.199781
128297	0.19967
128298	0.199622
128299	0.199833
128300	0.199592
128301	0.199794
128302	0.199648
128303	0.19968
128304	0.200043
128305	0.199704
128306	0.199511
128307	0.199549
128308	0.199824
128309	0.199729
128310	0.199696
128311	0.199901
128312	0.199738
128313	0.199897
128314	0.199859
128315	0.199798
128316	0.199849
128317	0.199745
128318	0.199858
128319	0.199667
128320	0.199977
128321	0.200166
128322	0.199902
128323	0.200218
128324	0.200033
128325	0.199925
128326	0.200082
128327	0.199955
128328	0.200123
128329	0.199915
128330	0.200237
128331	0.200017
128332	0.199818
128333	0.199954
128334	0.199753
128335	0.200143
128336	0.200047
128337	0.200066
128338	0.199937
128339	0.200034
128340	0.200121
128341	0.199635
128342	0.199946
128343	0.199882
128344	0.200005
128345	0.200169
128346	0.200094
128347	0.200184
128348	0.199958
128349	0.200069
128350	0.200154
128351	0.200146
128352	0.200188
128353	0.199998
128354	0.200219
128355	0.200262
128356	0.200127
128357	0.200323
128358	0.200031
128359	0.200193
128360	0.200108
128361	0.199902
128362	0.199941
128363	0.199961
128364	0.20023
128365	0.200153
128366	0.200351
128367	0.200028
128368	0.200064
128369	0.200342
128370	0.200249
128371	0.200426
128372	0.200236
128373	0.200346
128374	0.200402
128375	0.200229
128376	0.200464
128377	0.200256
128378	0.200439
128379	0.200342
128380	0.200269
128381	0.200532
128382	0.200415
128383	0.200649
128384	0.200347
128385	0.200274
128386	0.200417
128387	0.200243
128388	0.200469
128389	0.200373
128390	0.200405
128391	0.200545
128392	0.200307
128393	0.200347
128394	0.200318
128395	0.200431
128396	0.200567
128397	0.200455
128398	0.200731
128399	0.200583
128400	0.20065
128401	0.200596
128402	0.200601
128403	0.200722
128404	0.20064
128405	0.200789
128406	0.200651
128407	0.200605
128408	0.200752
128409	0.200678
128410	0.20081
128411	0.200559
128412	0.200744
128413	0.200827
128414	0.20051
128415	0.200759
128416	0.200508
128417	0.200784
128418	0.200867
128419	0.200783
128420	0.200748
128421	0.200505
128422	0.200632
128423	0.200521
128424	0.200757
128425	0.200701
128426	0.20067
128427	0.200791
128428	0.200705
128429	0.200769
128430	0.20091
128431	0.200811
128432	0.200977
128433	0.200918
128434	0.201109
128435	0.20093
128436	0.201059
128437	0.201
128438	0.200654
128439	0.200894
128440	0.200666
128441	0.200961
128442	0.200993
128443	0.201016
128444	0.200969
128445	0.200823
128446	0.20104
128447	0.200879
128448	0.200961
128449	0.201223
128450	0.200914
128451	0.201262
128452	0.201025
128453	0.201105
128454	0.200963
128455	0.200843
128456	0.20108
128457	0.201107
128458	0.201391
128459	0.201223
128460	0.201244
128461	0.201359
128462	0.201032
128463	0.201193
128464	0.201051
128465	0.201197
128466	0.201262
128467	0.201235
128468	0.201359
128469	0.201161
128470	0.201508
128471	0.201356
128472	0.2014
128473	0.201489
128474	0.201242
128475	0.201409
128476	0.201204
128477	0.201363
128478	0.201296
128479	0.201155
128480	0.201259
128481	0.201214
128482	0.201498
128483	0.201202
128484	0.201283
128485	0.201378
128486	0.201351
128487	0.2015
128488	0.201421
128489	0.201632
128490	0.201598
128491	0.201629
128492	0.201659
128493	0.201322
128494	0.201528
128495	0.201551
128496	0.201772
128497	0.201646
128498	0.201495
128499	0.201557
128500	0.201439
128501	0.201678
128502	0.201402
128503	0.201479
128504	0.201544
128505	0.201535
128506	0.201664
128507	0.201477
128508	0.201674
128509	0.201569
128510	0.201659
128511	0.201735
128512	0.201545
128513	0.201503
128514	0.201286
128515	0.201846
128516	0.201834
128517	0.201888
128518	0.201634
128519	0.201544
128520	0.201871
128521	0.201687
128522	0.201943
128523	0.202039
128524	0.201869
128525	0.201942
128526	0.201604
128527	0.201868
128528	0.201745
128529	0.201923
128530	0.201772
128531	0.201713
128532	0.202097
128533	0.201696
128534	0.201859
128535	0.20184
128536	0.201923
128537	0.201799
128538	0.20192
128539	0.202011
128540	0.201831
128541	0.20206
128542	0.201822
128543	0.202088
128544	0.202024
128545	0.20189
128546	0.201925
128547	0.201896
128548	0.202022
128549	0.20197
128550	0.202202
128551	0.20214
128552	0.201948
128553	0.202147
128554	0.202079
128555	0.202296
128556	0.202084
128557	0.202133
128558	0.202005
128559	0.20207
128560	0.202368
128561	0.20212
128562	0.202388
128563	0.202236
128564	0.202205
128565	0.202037
128566	0.202124
128567	0.202202
128568	0.202001
128569	0.202426
128570	0.201971
128571	0.202126
128572	0.202083
128573	0.202107
128574	0.20246
128575	0.20223
128576	0.202471
128577	0.202193
128578	0.202343
128579	0.202471
128580	0.202273
128581	0.20244
128582	0.202211
128583	0.202433
128584	0.202181
128585	0.202027
128586	0.202268
128587	0.202325
128588	0.202384
128589	0.202193
128590	0.202555
128591	0.20241
128592	0.202371
128593	0.20245
128594	0.202421
128595	0.202486
128596	0.202233
128597	0.202434
128598	0.202438
128599	0.202672
128600	0.202573
128601	0.202458
128602	0.202724
128603	0.20251
128604	0.202687
128605	0.202535
128606	0.202749
128607	0.202832
128608	0.202646
128609	0.202669
128610	0.20271
128611	0.202904
128612	0.202713
128613	0.202535
128614	0.202732
128615	0.20252
128616	0.202769
128617	0.202572
128618	0.202715
128619	0.202588
128620	0.202667
128621	0.202824
128622	0.202661
128623	0.202882
128624	0.202686
128625	0.202812
128626	0.202837
128627	0.202567
128628	0.202769
128629	0.202469
128630	0.202846
128631	0.202866
128632	0.202777
128633	0.202724
128634	0.202767
128635	0.203008
128636	0.20286
128637	0.202916
128638	0.203107
128639	0.203004
128640	0.203167
128641	0.202913
128642	0.203161
128643	0.202853
128644	0.202844
128645	0.202996
128646	0.202981
128647	0.203002
128648	0.202981
128649	0.203099
128650	0.202967
128651	0.202978
128652	0.203134
128653	0.202737
128654	0.202969
128655	0.203
128656	0.203149
128657	0.203043
128658	0.2029
128659	0.203357
128660	0.203101
128661	0.203249
128662	0.202958
128663	0.202724
128664	0.20298
128665	0.203068
128666	0.203178
128667	0.203167
128668	0.203354
128669	0.203228
128670	0.203264
128671	0.203023
128672	0.202789
128673	0.203438
128674	0.203162
128675	0.203238
128676	0.203302
128677	0.203278
128678	0.20335
128679	0.203128
128680	0.203378
128681	0.203162
128682	0.203319
128683	0.20315
128684	0.203201
128685	0.203471
128686	0.203198
128687	0.203496
128688	0.20324
128689	0.203409
128690	0.203285
128691	0.203139
128692	0.203462
128693	0.203161
128694	0.203455
128695	0.203269
128696	0.203336
128697	0.203515
128698	0.203433
128699	0.203679
128700	0.203462
128701	0.203425
128702	0.203313
128703	0.203304
128704	0.203671
128705	0.203675
128706	0.20381
128707	0.203444
128708	0.203557
128709	0.203682
128710	0.203422
128711	0.203748
128712	0.203567
128713	0.203828
128714	0.203709
128715	0.203791
128716	0.203799
128717	0.203804
128718	0.203938
128719	0.203693
128720	0.204031
128721	0.203797
128722	0.203897
128723	0.20382
128724	0.203825
128725	0.204033
128726	0.20364
128727	0.203659
128728	0.20356
128729	0.203797
128730	0.203849
128731	0.203688
128732	0.203863
128733	0.203557
128734	0.203859
128735	0.203929
128736	0.204
128737	0.203925
128738	0.20354
128739	0.203864
128740	0.203688
128741	0.203992
128742	0.203965
128743	0.203892
128744	0.20407
128745	0.20384
128746	0.204217
128747	0.203956
128748	0.204094
128749	0.203898
128750	0.20378
128751	0.20404
128752	0.203914
128753	0.204098
128754	0.203928
128755	0.204093
128756	0.204218
128757	0.204058
128758	0.204224
128759	0.203967
128760	0.204174
128761	0.204011
128762	0.204264
128763	0.204083
128764	0.20388
128765	0.203984
128766	0.204197
128767	0.204502
128768	0.204255
128769	0.204376
128770	0.204168
128771	0.204214
128772	0.204313
128773	0.204244
128774	0.204377
128775	0.204096
128776	0.204079
128777	0.204095
128778	0.204175
128779	0.204264
128780	0.204176
128781	0.204319
128782	0.204189
128783	0.204331
128784	0.204172
128785	0.204214
128786	0.204273
128787	0.20407
128788	0.204409
128789	0.204379
128790	0.204529
128791	0.204484
128792	0.204375
128793	0.204495
128794	0.204264
128795	0.204325
128796	0.204304
128797	0.204513
128798	0.204375
128799	0.204261
128800	0.204484
128801	0.2044
128802	0.204505
128803	0.204329
128804	0.204415
128805	0.204138
128806	0.20415
128807	0.204277
128808	0.204208
128809	0.204531
128810	0.204256
128811	0.204618
128812	0.204495
128813	0.204543
128814	0.204703
128815	0.204261
128816	0.204491
128817	0.204407
128818	0.204708
128819	0.204711
128820	0.204651
128821	0.204709
128822	0.204453
128823	0.204816
128824	0.204627
128825	0.204493
128826	0.204374
128827	0.204601
128828	0.204705
128829	0.2046
128830	0.204829
128831	0.204542
128832	0.204746
128833	0.204687
128834	0.204958
128835	0.205018
128836	0.204587
128837	0.204897
128838	0.204771
128839	0.204787
128840	0.204864
128841	0.204575
128842	0.204752
128843	0.204662
128844	0.20501
128845	0.204903
128846	0.204999
128847	0.204952
128848	0.204794
128849	0.204849
128850	0.204703
128851	0.204998
128852	0.204963
128853	0.204941
128854	0.204868
128855	0.204846
128856	0.205096
128857	0.204975
128858	0.205079
128859	0.204842
128860	0.204875
128861	0.204864
128862	0.20492
128863	0.205259
128864	0.205111
128865	0.205286
128866	0.20513
128867	0.205043
128868	0.20522
128869	0.205026
128870	0.205361
128871	0.20523
128872	0.205044
128873	0.204881
128874	0.204858
128875	0.205293
128876	0.205051
128877	0.205198
128878	0.205057
128879	0.205181
128880	0.205276
128881	0.205087
128882	0.205444
128883	0.205288
128884	0.205399
128885	0.205438
128886	0.205182
128887	0.205526
128888	0.205257
128889	0.205303
128890	0.205271
128891	0.205
128892	0.205509
128893	0.205455
128894	0.205647
128895	0.205354
128896	0.20531
128897	0.205562
128898	0.205446
128899	0.205492
128900	0.205123
128901	0.205283
128902	0.205317
128903	0.205386
128904	0.205598
128905	0.20548
128906	0.205791
128907	0.205573
128908	0.205621
128909	0.205661
128910	0.205187
128911	0.205388
128912	0.205418
128913	0.205437
128914	0.205537
128915	0.205502
128916	0.20546
128917	0.205412
128918	0.205756
128919	0.205355
128920	0.205498
128921	0.20547
128922	0.205313
128923	0.205765
128924	0.205596
128925	0.205665
128926	0.205285
128927	0.205595
128928	0.205436
128929	0.20525
128930	0.205514
128931	0.205494
128932	0.205619
128933	0.205676
128934	0.205759
128935	0.205743
128936	0.205529
128937	0.205651
128938	0.205461
128939	0.205746
128940	0.205721
128941	0.205665
128942	0.205822
128943	0.205588
128944	0.205871
128945	0.205584
128946	0.205635
128947	0.205833
128948	0.205696
128949	0.205722
128950	0.205771
128951	0.20605
128952	0.20578
128953	0.205821
128954	0.206077
128955	0.205818
128956	0.205899
128957	0.205737
128958	0.205982
128959	0.20594
128960	0.206035
128961	0.205975
128962	0.20588
128963	0.20611
128964	0.205908
128965	0.206177
128966	0.205962
128967	0.205954
128968	0.206058
128969	0.205901
128970	0.206064
128971	0.206007
128972	0.206112
128973	0.206137
128974	0.206135
128975	0.206086
128976	0.205926
128977	0.206142
128978	0.206147
128979	0.206305
128980	0.206151
128981	0.20624
128982	0.206011
128983	0.205949
128984	0.206247
128985	0.206002
128986	0.206171
128987	0.206118
128988	0.206233
128989	0.20627
128990	0.206091
128991	0.206207
128992	0.205991
128993	0.206228
128994	0.206001
128995	0.206182
128996	0.206273
128997	0.205983
128998	0.206196
128999	0.206055
129000	0.206372
129001	0.206175
129002	0.206241
129003	0.206129
129004	0.205927
129005	0.206216
129006	0.206175
129007	0.206438
129008	0.206207
129009	0.206336
129010	0.206143
129011	0.206207
129012	0.206354
129013	0.206091
129014	0.206667
129015	0.206403
129016	0.206584
129017	0.206382
129018	0.206274
129019	0.206337
129020	0.206376
129021	0.206641
129022	0.2065
129023	0.206687
129024	0.206501
129025	0.206825
129026	0.206861
129027	0.206583
129028	0.20639
129029	0.206395
129030	0.206621
129031	0.206375
129032	0.206489
129033	0.206673
129034	0.206625
129035	0.206802
129036	0.206514
129037	0.206657
129038	0.206211
129039	0.206599
129040	0.206495
129041	0.20647
129042	0.206619
129043	0.206548
129044	0.206725
129045	0.206499
129046	0.206728
129047	0.206505
129048	0.206605
129049	0.206775
129050	0.206731
129051	0.206777
129052	0.206643
129053	0.206887
129054	0.206509
129055	0.206663
129056	0.20673
129057	0.206621
129058	0.206678
129059	0.206487
129060	0.206756
129061	0.20674
129062	0.206908
129063	0.206806
129064	0.20662
129065	0.20675
129066	0.206752
129067	0.207079
129068	0.206732
129069	0.206964
129070	0.20681
129071	0.206883
129072	0.206861
129073	0.206879
129074	0.206975
129075	0.206857
129076	0.207058
129077	0.206997
129078	0.207015
129079	0.207097
129080	0.207104
129081	0.20731
129082	0.207137
129083	0.207362
129084	0.206999
129085	0.206847
129086	0.206895
129087	0.206952
129088	0.207193
129089	0.206936
129090	0.2072
129091	0.207028
129092	0.207219
129093	0.20709
129094	0.207054
129095	0.207278
129096	0.207178
129097	0.207382
129098	0.207064
129099	0.207343
129100	0.207264
129101	0.207248
129102	0.207348
129103	0.207181
129104	0.207442
129105	0.207296
129106	0.207363
129107	0.207433
129108	0.20726
129109	0.20747
129110	0.20729
129111	0.207078
129112	0.206905
129113	0.207286
129114	0.207405
129115	0.207425
129116	0.207569
129117	0.207227
129118	0.207438
129119	0.20735
129120	0.207312
129121	0.207216
129122	0.207302
129123	0.207445
129124	0.207288
129125	0.207493
129126	0.20719
129127	0.20742
129128	0.207439
129129	0.207549
129130	0.207697
129131	0.207449
129132	0.207614
129133	0.207148
129134	0.207256
129135	0.20739
129136	0.207363
129137	0.207693
129138	0.207492
129139	0.207695
129140	0.207466
129141	0.207622
129142	0.207402
129143	0.207567
129144	0.20759
129145	0.207438
129146	0.207713
129147	0.207487
129148	0.207777
129149	0.207598
129150	0.207754
129151	0.207832
129152	0.207696
129153	0.207664
129154	0.207474
129155	0.207802
129156	0.207672
129157	0.207745
129158	0.207809
129159	0.207684
129160	0.207923
129161	0.207665
129162	0.207899
129163	0.20783
129164	0.207803
129165	0.207957
129166	0.207831
129167	0.208109
129168	0.207739
129169	0.207826
129170	0.207683
129171	0.207895
129172	0.208091
129173	0.20785
129174	0.208067
129175	0.207894
129176	0.207988
129177	0.207981
129178	0.207913
129179	0.208144
129180	0.207891
129181	0.208044
129182	0.207766
129183	0.207872
129184	0.207981
129185	0.207901
129186	0.208085
129187	0.207874
129188	0.208108
129189	0.207946
129190	0.208032
129191	0.207955
129192	0.207992
129193	0.208208
129194	0.208119
129195	0.208011
129196	0.207961
129197	0.208166
129198	0.208345
129199	0.208165
129200	0.208442
129201	0.208148
129202	0.208523
129203	0.208424
129204	0.208516
129205	0.208455
129206	0.208324
129207	0.208337
129208	0.208206
129209	0.208285
129210	0.208277
129211	0.208147
129212	0.2084
129213	0.208102
129214	0.208554
129215	0.2082
129216	0.208334
129217	0.2083
129218	0.208204
129219	0.208455
129220	0.208227
129221	0.208405
129222	0.208377
129223	0.208166
129224	0.208394
129225	0.208181
129226	0.208362
129227	0.20833
129228	0.208367
129229	0.20849
129230	0.208492
129231	0.208611
129232	0.208473
129233	0.208674
129234	0.208456
129235	0.208655
129236	0.208713
129237	0.208655
129238	0.20893
129239	0.208472
129240	0.208689
129241	0.208899
129242	0.208835
129243	0.208927
129244	0.208583
129245	0.208928
129246	0.208586
129247	0.208654
129248	0.208767
129249	0.208701
129250	0.208867
129251	0.208544
129252	0.208837
129253	0.208595
129254	0.208768
129255	0.208758
129256	0.2087
129257	0.208856
129258	0.208648
129259	0.208572
129260	0.208689
129261	0.208746
129262	0.208912
129263	0.208624
129264	0.209031
129265	0.208737
129266	0.208786
129267	0.208727
129268	0.208527
129269	0.208691
129270	0.208575
129271	0.20879
129272	0.208662
129273	0.208885
129274	0.20889
129275	0.208934
129276	0.208847
129277	0.208656
129278	0.208906
129279	0.208493
129280	0.209151
129281	0.208978
129282	0.209133
129283	0.208936
129284	0.208826
129285	0.208973
129286	0.208871
129287	0.209233
129288	0.208956
129289	0.209139
129290	0.209043
129291	0.209067
129292	0.209082
129293	0.209007
129294	0.209153
129295	0.209079
129296	0.209338
129297	0.20917
129298	0.209345
129299	0.209288
129300	0.209173
129301	0.209259
129302	0.209096
129303	0.209205
129304	0.209103
129305	0.209246
129306	0.209135
129307	0.209199
129308	0.209177
129309	0.209032
129310	0.209224
129311	0.209245
129312	0.209611
129313	0.209336
129314	0.209353
129315	0.209457
129316	0.209354
129317	0.209649
129318	0.209489
129319	0.209726
129320	0.209401
129321	0.209609
129322	0.209447
129323	0.209235
129324	0.209415
129325	0.209424
129326	0.209524
129327	0.209396
129328	0.209557
129329	0.209394
129330	0.209508
129331	0.209415
129332	0.209403
129333	0.209669
129334	0.20934
129335	0.209645
129336	0.209555
129337	0.209677
129338	0.209803
129339	0.209496
129340	0.209511
129341	0.209551
129342	0.209848
129343	0.209348
129344	0.209668
129345	0.209627
129346	0.209632
129347	0.209727
129348	0.209602
129349	0.209752
129350	0.209627
129351	0.209858
129352	0.20963
129353	0.209626
129354	0.209568
129355	0.209609
129356	0.209654
129357	0.209651
129358	0.209883
129359	0.209808
129360	0.209996
129361	0.209881
129362	0.209754
129363	0.209917
129364	0.209665
129365	0.209793
129366	0.209695
129367	0.209793
129368	0.209764
129369	0.209786
129370	0.20984
129371	0.209782
129372	0.209916
129373	0.209719
129374	0.209916
129375	0.209911
129376	0.209972
129377	0.210141
129378	0.209707
129379	0.20999
129380	0.20985
129381	0.209826
129382	0.209727
129383	0.209884
129384	0.210126
129385	0.209882
129386	0.21013
129387	0.210057
129388	0.210211
129389	0.21013
129390	0.21002
129391	0.210094
129392	0.209821
129393	0.210174
129394	0.209953
129395	0.210202
129396	0.21006
129397	0.210092
129398	0.210338
129399	0.210151
129400	0.210407
129401	0.210313
129402	0.210486
129403	0.210059
129404	0.210025
129405	0.210273
129406	0.21028
129407	0.210377
129408	0.210147
129409	0.21048
129410	0.210231
129411	0.210422
129412	0.210407
129413	0.210499
129414	0.210538
129415	0.210324
129416	0.210355
129417	0.210062
129418	0.210481
129419	0.210439
129420	0.21037
129421	0.210561
129422	0.210444
129423	0.210539
129424	0.210294
129425	0.21047
129426	0.210443
129427	0.210309
129428	0.210552
129429	0.210344
129430	0.210674
129431	0.210384
129432	0.210679
129433	0.210486
129434	0.210478
129435	0.210768
129436	0.210653
129437	0.210843
129438	0.2105
129439	0.21062
129440	0.210559
129441	0.210491
129442	0.210498
129443	0.210421
129444	0.210754
129445	0.210621
129446	0.210766
129447	0.210643
129448	0.210625
129449	0.210739
129450	0.210581
129451	0.210861
129452	0.210613
129453	0.210789
129454	0.210681
129455	0.210657
129456	0.210805
129457	0.210536
129458	0.210914
129459	0.210664
129460	0.211093
129461	0.210858
129462	0.210748
129463	0.21099
129464	0.210771
129465	0.211023
129466	0.2107
129467	0.211027
129468	0.210988
129469	0.210906
129470	0.211018
129471	0.210671
129472	0.211212
129473	0.210999
129474	0.211168
129475	0.210912
129476	0.211132
129477	0.211289
129478	0.211065
129479	0.21126
129480	0.211049
129481	0.211381
129482	0.211251
129483	0.211208
129484	0.21139
129485	0.211144
129486	0.21144
129487	0.211258
129488	0.211432
129489	0.211085
129490	0.211262
129491	0.211297
129492	0.211259
129493	0.211347
129494	0.211037
129495	0.211395
129496	0.211274
129497	0.211367
129498	0.211335
129499	0.211272
129500	0.211382
129501	0.211234
129502	0.211561
129503	0.211378
129504	0.211615
129505	0.211609
129506	0.211535
129507	0.211674
129508	0.21144
129509	0.211541
129510	0.211337
129511	0.21143
129512	0.211236
129513	0.21135
129514	0.211498
129515	0.211487
129516	0.211602
129517	0.211421
129518	0.211693
129519	0.211504
129520	0.211589
129521	0.211479
129522	0.211483
129523	0.211763
129524	0.211508
129525	0.211822
129526	0.211574
129527	0.211813
129528	0.211623
129529	0.211583
129530	0.2117
129531	0.21147
129532	0.211831
129533	0.211414
129534	0.211819
129535	0.211581
129536	0.211889
129537	0.211833
129538	0.2118
129539	0.211861
129540	0.211799
129541	0.211928
129542	0.211645
129543	0.211938
129544	0.211757
129545	0.211726
129546	0.211875
129547	0.211814
129548	0.211855
129549	0.211751
129550	0.212049
129551	0.211806
129552	0.211915
129553	0.211727
129554	0.211842
129555	0.212043
129556	0.212105
129557	0.212131
129558	0.211956
129559	0.212212
129560	0.211946
129561	0.212045
129562	0.211832
129563	0.212179
129564	0.212249
129565	0.212032
129566	0.21211
129567	0.211964
129568	0.212359
129569	0.212192
129570	0.212321
129571	0.212235
129572	0.212296
129573	0.212272
129574	0.212118
129575	0.212419
129576	0.212106
129577	0.212239
129578	0.212365
129579	0.212361
129580	0.212344
129581	0.21232
129582	0.212306
129583	0.212191
129584	0.212391
129585	0.212174
129586	0.212006
129587	0.211983
129588	0.211811
129589	0.212315
129590	0.212146
129591	0.212534
129592	0.212305
129593	0.212399
129594	0.21256
129595	0.212538
129596	0.21246
129597	0.212191
129598	0.212464
129599	0.211946
129600	0.212366
129601	0.212279
129602	0.212465
129603	0.212496
129604	0.212338
129605	0.212614
129606	0.212514
129607	0.212795
129608	0.212624
129609	0.212697
129610	0.212743
129611	0.212661
129612	0.21293
129613	0.212559
129614	0.212711
129615	0.21249
129616	0.212671
129617	0.212558
129618	0.212465
129619	0.212502
129620	0.212221
129621	0.212674
129622	0.212396
129623	0.212425
129624	0.212425
129625	0.212508
129626	0.212651
129627	0.212613
129628	0.212799
129629	0.212452
129630	0.212786
129631	0.212819
129632	0.212809
129633	0.212657
129634	0.212504
129635	0.212685
129636	0.212657
129637	0.212982
129638	0.212853
129639	0.212792
129640	0.212617
129641	0.212706
129642	0.213008
129643	0.212679
129644	0.212938
129645	0.21273
129646	0.212988
129647	0.2129
129648	0.212872
129649	0.212994
129650	0.212909
129651	0.213013
129652	0.212753
129653	0.212986
129654	0.212959
129655	0.212794
129656	0.212929
129657	0.212768
129658	0.213111
129659	0.212995
129660	0.213177
129661	0.213094
129662	0.212981
129663	0.213105
129664	0.213145
129665	0.213454
129666	0.213086
129667	0.212921
129668	0.21317
129669	0.213214
129670	0.213376
129671	0.213323
129672	0.213669
129673	0.213345
129674	0.213498
129675	0.213294
129676	0.213303
129677	0.213089
129678	0.212947
129679	0.213296
129680	0.213133
129681	0.213398
129682	0.213113
129683	0.213378
129684	0.213402
129685	0.213223
129686	0.213421
129687	0.213202
129688	0.213595
129689	0.213439
129690	0.213289
129691	0.213234
129692	0.213148
129693	0.213224
129694	0.213222
129695	0.213612
129696	0.213494
129697	0.213646
129698	0.213613
129699	0.213509
129700	0.213563
129701	0.213436
129702	0.213444
129703	0.213321
129704	0.213741
129705	0.213701
129706	0.213486
129707	0.21368
129708	0.213461
129709	0.213604
129710	0.213361
129711	0.213629
129712	0.213557
129713	0.213528
129714	0.213728
129715	0.21346
129716	0.213644
129717	0.213561
129718	0.21354
129719	0.213716
129720	0.213716
129721	0.213616
129722	0.213428
129723	0.213744
129724	0.21386
129725	0.213989
129726	0.213959
129727	0.213812
129728	0.213995
129729	0.213774
129730	0.214019
129731	0.213859
129732	0.213766
129733	0.214021
129734	0.21386
129735	0.213992
129736	0.213542
129737	0.213913
129738	0.213859
129739	0.213982
129740	0.213933
129741	0.213944
129742	0.214038
129743	0.21356
129744	0.213829
129745	0.213903
129746	0.213844
129747	0.213723
129748	0.213705
129749	0.214156
129750	0.213904
129751	0.214115
129752	0.213911
129753	0.214212
129754	0.214089
129755	0.21419
129756	0.214072
129757	0.213971
129758	0.214335
129759	0.214064
129760	0.214428
129761	0.21414
129762	0.21406
129763	0.213834
129764	0.21395
129765	0.214313
129766	0.21405
129767	0.214352
129768	0.214159
129769	0.214207
129770	0.21427
129771	0.21432
129772	0.214446
129773	0.214242
129774	0.214379
129775	0.214161
129776	0.214343
129777	0.214198
129778	0.214221
129779	0.214208
129780	0.214114
129781	0.214429
129782	0.214233
129783	0.214395
129784	0.214397
129785	0.2144
129786	0.214558
129787	0.214387
129788	0.214487
129789	0.214326
129790	0.214568
129791	0.214306
129792	0.214474
129793	0.214563
129794	0.214308
129795	0.214662
129796	0.214422
129797	0.214645
129798	0.214701
129799	0.214641
129800	0.214806
129801	0.21444
129802	0.21477
129803	0.214377
129804	0.214572
129805	0.214807
129806	0.214754
129807	0.214854
129808	0.214643
129809	0.214847
129810	0.214617
129811	0.214878
129812	0.214902
129813	0.214585
129814	0.214516
129815	0.214456
129816	0.214796
129817	0.214547
129818	0.214809
129819	0.214804
129820	0.214747
129821	0.214805
129822	0.214788
129823	0.214862
129824	0.214564
129825	0.21479
129826	0.214999
129827	0.21491
129828	0.215181
129829	0.214979
129830	0.21517
129831	0.214944
129832	0.215082
129833	0.215065
129834	0.214892
129835	0.215131
129836	0.214975
129837	0.215193
129838	0.215066
129839	0.215125
129840	0.215169
129841	0.215023
129842	0.215214
129843	0.215015
129844	0.215321
129845	0.215188
129846	0.215313
129847	0.215209
129848	0.215175
129849	0.215342
129850	0.215217
129851	0.21529
129852	0.215138
129853	0.215223
129854	0.215149
129855	0.215176
129856	0.215444
129857	0.215094
129858	0.215189
129859	0.2152
129860	0.215342
129861	0.21543
129862	0.215438
129863	0.215603
129864	0.215252
129865	0.215602
129866	0.215389
129867	0.21533
129868	0.215302
129869	0.215278
129870	0.215445
129871	0.215321
129872	0.215613
129873	0.215437
129874	0.215561
129875	0.215476
129876	0.215337
129877	0.21544
129878	0.215614
129879	0.215655
129880	0.215432
129881	0.21569
129882	0.215638
129883	0.21575
129884	0.215783
129885	0.215648
129886	0.215806
129887	0.215482
129888	0.215869
129889	0.215606
129890	0.215893
129891	0.215939
129892	0.215736
129893	0.215854
129894	0.215707
129895	0.215654
129896	0.215415
129897	0.215654
129898	0.215653
129899	0.215646
129900	0.215881
129901	0.215748
129902	0.215945
129903	0.215688
129904	0.21597
129905	0.215729
129906	0.215721
129907	0.215663
129908	0.215407
129909	0.21592
129910	0.215594
129911	0.215803
129912	0.215684
129913	0.215752
129914	0.215898
129915	0.215778
129916	0.21593
129917	0.215909
129918	0.215882
129919	0.215962
129920	0.215856
129921	0.216106
129922	0.216045
129923	0.216294
129924	0.216005
129925	0.21609
129926	0.215998
129927	0.216023
129928	0.21591
129929	0.215854
129930	0.216215
129931	0.216135
129932	0.216286
129933	0.215958
129934	0.215941
129935	0.216002
129936	0.215974
129937	0.216152
129938	0.216047
129939	0.216273
129940	0.215922
129941	0.216195
129942	0.216153
129943	0.216232
129944	0.216353
129945	0.216209
129946	0.21649
129947	0.216177
129948	0.216466
129949	0.216244
129950	0.216543
129951	0.216385
129952	0.216426
129953	0.216499
129954	0.216246
129955	0.216394
129956	0.216398
129957	0.216612
129958	0.216367
129959	0.216338
129960	0.216392
129961	0.216446
129962	0.216498
129963	0.216405
129964	0.216664
129965	0.21644
129966	0.216825
129967	0.216739
129968	0.216635
129969	0.216526
129970	0.216232
129971	0.216394
129972	0.216313
129973	0.216478
129974	0.216522
129975	0.216566
129976	0.216589
129977	0.216593
129978	0.216738
129979	0.21631
129980	0.216704
129981	0.216489
129982	0.216787
129983	0.216651
129984	0.21668
129985	0.216721
129986	0.216665
129987	0.21683
129988	0.216552
129989	0.216838
129990	0.216693
129991	0.216893
129992	0.216829
129993	0.216744
129994	0.216711
129995	0.216593
129996	0.216693
129997	0.216493
129998	0.216816
129999	0.216521
1.30E+05	0.216687
130001	0.216785
130002	0.216544
130003	0.216762
130004	0.216735
130005	0.217041
130006	0.216868
130007	0.216829
130008	0.216885
130009	0.216991
130010	0.21688
130011	0.216798
130012	0.216953
130013	0.216821
130014	0.217117
130015	0.21695
130016	0.217115
130017	0.217036
130018	0.217138
130019	0.217022
130020	0.216912
130021	0.216905
130022	0.216506
130023	0.216858
130024	0.216993
130025	0.217153
130026	0.217117
130027	0.217192
130028	0.217223
130029	0.216971
130030	0.217176
130031	0.217091
130032	0.217162
130033	0.217086
130034	0.217135
130035	0.217055
130036	0.217168
130037	0.217292
130038	0.217158
130039	0.21726
130040	0.21698
130041	0.217294
130042	0.21728
130043	0.217259
130044	0.21727
130045	0.217296
130046	0.217399
130047	0.217397
130048	0.217355
130049	0.217397
130050	0.217634
130051	0.217344
130052	0.217322
130053	0.217357
130054	0.217325
130055	0.217393
130056	0.217303
130057	0.217843
130058	0.217391
130059	0.217522
130060	0.217834
130061	0.217609
130062	0.217776
130063	0.217645
130064	0.2177
130065	0.217305
130066	0.21764
130067	0.217458
130068	0.217615
130069	0.217527
130070	0.217532
130071	0.217747
130072	0.21765
130073	0.217953
130074	0.217591
130075	0.217668
130076	0.217598
130077	0.21775
130078	0.217708
130079	0.217689
130080	0.217744
130081	0.217695
130082	0.217801
130083	0.217597
130084	0.218026
130085	0.217985
130086	0.21804
130087	0.21792
130088	0.217832
130089	0.218017
130090	0.21794
130091	0.218151
130092	0.217793
130093	0.217992
130094	0.217948
130095	0.217979
130096	0.217944
130097	0.217916
130098	0.218161
130099	0.218098
130100	0.21833
130101	0.218007
130102	0.218338
130103	0.218179
130104	0.21832
130105	0.218227
130106	0.218026
130107	0.218086
130108	0.21787
130109	0.217958
130110	0.218093
130111	0.218418
130112	0.218271
130113	0.218213
130114	0.218225
130115	0.218165
130116	0.218316
130117	0.218162
130118	0.218388
130119	0.217766
130120	0.218221
130121	0.218334
130122	0.21848
130123	0.218489
130124	0.218343
130125	0.218601
130126	0.218446
130127	0.218517
130128	0.218169
130129	0.218495
130130	0.218397
130131	0.218528
130132	0.218386
130133	0.218462
130134	0.218542
130135	0.218456
130136	0.218591
130137	0.218305
130138	0.218509
130139	0.218356
130140	0.218649
130141	0.218723
130142	0.218494
130143	0.218579
130144	0.218322
130145	0.218583
130146	0.218496
130147	0.218693
130148	0.218689
130149	0.218866
130150	0.218738
130151	0.21853
130152	0.218424
130153	0.218531
130154	0.218621
130155	0.218662
130156	0.21897
130157	0.218879
130158	0.218867
130159	0.218755
130160	0.218636
130161	0.218737
130162	0.218712
130163	0.219053
130164	0.218677
130165	0.218936
130166	0.218676
130167	0.218968
130168	0.218971
130169	0.219053
130170	0.219012
130171	0.218869
130172	0.21896
130173	0.218735
130174	0.219002
130175	0.218799
130176	0.218858
130177	0.218916
130178	0.218953
130179	0.219208
130180	0.218899
130181	0.219047
130182	0.218842
130183	0.219084
130184	0.219025
130185	0.218742
130186	0.218957
130187	0.218942
130188	0.219291
130189	0.219122
130190	0.219308
130191	0.219234
130192	0.219243
130193	0.219253
130194	0.219159
130195	0.219308
130196	0.219073
130197	0.219211
130198	0.21921
130199	0.21942
130200	0.219187
130201	0.21931
130202	0.219367
130203	0.219213
130204	0.2194
130205	0.219281
130206	0.219527
130207	0.219382
130208	0.219509
130209	0.219456
130210	0.219426
130211	0.219608
130212	0.219274
130213	0.21939
130214	0.219126
130215	0.219435
130216	0.219241
130217	0.219392
130218	0.219593
130219	0.219523
130220	0.219613
130221	0.219514
130222	0.219742
130223	0.219426
130224	0.219539
130225	0.219504
130226	0.219525
130227	0.219542
130228	0.219393
130229	0.21976
130230	0.219448
130231	0.219609
130232	0.219517
130233	0.219655
130234	0.219802
130235	0.219754
130236	0.219867
130237	0.219581
130238	0.219694
130239	0.219638
130240	0.219688
130241	0.219793
130242	0.219709
130243	0.219792
130244	0.219703
130245	0.219867
130246	0.219771
130247	0.219942
130248	0.219858
130249	0.220037
130250	0.220095
130251	0.219837
130252	0.219842
130253	0.219616
130254	0.219923
130255	0.219927
130256	0.220128
130257	0.220046
130258	0.219929
130259	0.220027
130260	0.220045
130261	0.220235
130262	0.220014
130263	0.220151
130264	0.219932
130265	0.220075
130266	0.220131
130267	0.220032
130268	0.220263
130269	0.220119
130270	0.22024
130271	0.220049
130272	0.220222
130273	0.220195
130274	0.220186
130275	0.220051
130276	0.219972
130277	0.220295
130278	0.220093
130279	0.220269
130280	0.21992
130281	0.220141
130282	0.220205
130283	0.22023
130284	0.220404
130285	0.22033
130286	0.220435
130287	0.220126
130288	0.220427
130289	0.220223
130290	0.220215
130291	0.220346
130292	0.220592
130293	0.220511
130294	0.220288
130295	0.220636
130296	0.220446
130297	0.220522
130298	0.220249
130299	0.220453
130300	0.22037
130301	0.220406
130302	0.220538
130303	0.220433
130304	0.220706
130305	0.220561
130306	0.220518
130307	0.22047
130308	0.220849
130309	0.220817
130310	0.220805
130311	0.220634
130312	0.220668
130313	0.220883
130314	0.220591
130315	0.220859
130316	0.220612
130317	0.220833
130318	0.220841
130319	0.220788
130320	0.220923
130321	0.220832
130322	0.220902
130323	0.220798
130324	0.220977
130325	0.220931
130326	0.221059
130327	0.221056
130328	0.221028
130329	0.221083
130330	0.221097
130331	0.22134
130332	0.220974
130333	0.221319
130334	0.221167
130335	0.221101
130336	0.221114
130337	0.22103
130338	0.221162
130339	0.220945
130340	0.221261
130341	0.221137
130342	0.221504
130343	0.221276
130344	0.221507
130345	0.221401
130346	0.221288
130347	0.221304
130348	0.220919
130349	0.221301
130350	0.221063
130351	0.221301
130352	0.221199
130353	0.221185
130354	0.221336
130355	0.221491
130356	0.221526
130357	0.221291
130358	0.221543
130359	0.221341
130360	0.221374
130361	0.221405
130362	0.221633
130363	0.221303
130364	0.221474
130365	0.221593
130366	0.221491
130367	0.221632
130368	0.221426
130369	0.221631
130370	0.221537
130371	0.221787
130372	0.221606
130373	0.221584
130374	0.221605
130375	0.221577
130376	0.221666
130377	0.221351
130378	0.221546
130379	0.221174
130380	0.22161
130381	0.221653
130382	0.221642
130383	0.22166
130384	0.221512
130385	0.221892
130386	0.221666
130387	0.221943
130388	0.221702
130389	0.221794
130390	0.22157
130391	0.221707
130392	0.221569
130393	0.221484
130394	0.221897
130395	0.221631
130396	0.221812
130397	0.221661
130398	0.221693
130399	0.221835
130400	0.221587
130401	0.221801
130402	0.221714
130403	0.222032
130404	0.221985
130405	0.222015
130406	0.221989
130407	0.221708
130408	0.221681
130409	0.221647
130410	0.222131
130411	0.221958
130412	0.222031
130413	0.221911
130414	0.221797
130415	0.222156
130416	0.221889
130417	0.222141
130418	0.221992
130419	0.222155
130420	0.22224
130421	0.222176
130422	0.222186
130423	0.222072
130424	0.222078
130425	0.221767
130426	0.221898
130427	0.221937
130428	0.222053
130429	0.222194
130430	0.221798
130431	0.222012
130432	0.222039
130433	0.222154
130434	0.221923
130435	0.222129
130436	0.222036
130437	0.222088
130438	0.222112
130439	0.221992
130440	0.222369
130441	0.222119
130442	0.222432
130443	0.222376
130444	0.22226
130445	0.222312
130446	0.222432
130447	0.222506
130448	0.2222
130449	0.222546
130450	0.222307
130451	0.222446
130452	0.222118
130453	0.222111
130454	0.222396
130455	0.222324
130456	0.222573
130457	0.222145
130458	0.222521
130459	0.222481
130460	0.222435
130461	0.222499
130462	0.222465
130463	0.222735
130464	0.222562
130465	0.222727
130466	0.222246
130467	0.222827
130468	0.222687
130469	0.222635
130470	0.222883
130471	0.222843
130472	0.223059
130473	0.222649
130474	0.222796
130475	0.222713
130476	0.222827
130477	0.222657
130478	0.222509
130479	0.222753
130480	0.2226
130481	0.222944
130482	0.222736
130483	0.222894
130484	0.222805
130485	0.222896
130486	0.222857
130487	0.222803
130488	0.22298
130489	0.222881
130490	0.223088
130491	0.222834
130492	0.222906
130493	0.22309
130494	0.222912
130495	0.223107
130496	0.22291
130497	0.223152
130498	0.223113
130499	0.223285
130500	0.223113
130501	0.223123
130502	0.223318
130503	0.222999
130504	0.223392
130505	0.223217
130506	0.223292
130507	0.22339
130508	0.223238
130509	0.223358
130510	0.223122
130511	0.223285
130512	0.223165
130513	0.22325
130514	0.223256
130515	0.223303
130516	0.223223
130517	0.223112
130518	0.223277
130519	0.223219
130520	0.223339
130521	0.223184
130522	0.22321
130523	0.223206
130524	0.223042
130525	0.223331
130526	0.223167
130527	0.223441
130528	0.223451
130529	0.223351
130530	0.223403
130531	0.22303
130532	0.22332
130533	0.223224
130534	0.223515
130535	0.223261
130536	0.223514
130537	0.223671
130538	0.223506
130539	0.223683
130540	0.223447
130541	0.223578
130542	0.223452
130543	0.223498
130544	0.223249
130545	0.223321
130546	0.223676
130547	0.223479
130548	0.223677
130549	0.223424
130550	0.223579
130551	0.223416
130552	0.223409
130553	0.223722
130554	0.223563
130555	0.223839
130556	0.223603
130557	0.223743
130558	0.223584
130559	0.223363
130560	0.223718
130561	0.223465
130562	0.223803
130563	0.223702
130564	0.223662
130565	0.223738
130566	0.223463
130567	0.223702
130568	0.223566
130569	0.223755
130570	0.223793
130571	0.223808
130572	0.224078
130573	0.223793
130574	0.223848
130575	0.2237
130576	0.223948
130577	0.22407
130578	0.223989
130579	0.223967
130580	0.223962
130581	0.224308
130582	0.223912
130583	0.224154
130584	0.224144
130585	0.224122
130586	0.224127
130587	0.223996
130588	0.224248
130589	0.223843
130590	0.22418
130591	0.224194
130592	0.224177
130593	0.224195
130594	0.224064
130595	0.224204
130596	0.224167
130597	0.22418
130598	0.224075
130599	0.223911
130600	0.223989
130601	0.224031
130602	0.224113
130603	0.224076
130604	0.224284
130605	0.224297
130606	0.22415
130607	0.224529
130608	0.224246
130609	0.224443
130610	0.224518
130611	0.224313
130612	0.224421
130613	0.224321
130614	0.22454
130615	0.224471
130616	0.224582
130617	0.224507
130618	0.224428
130619	0.224478
130620	0.224223
130621	0.224503
130622	0.22446
130623	0.224624
130624	0.224479
130625	0.224388
130626	0.224701
130627	0.224527
130628	0.224628
130629	0.224425
130630	0.224692
130631	0.224504
130632	0.224596
130633	0.224797
130634	0.224491
130635	0.224734
130636	0.224621
130637	0.224728
130638	0.224625
130639	0.224588
130640	0.224361
130641	0.224505
130642	0.224927
130643	0.224755
130644	0.2249
130645	0.224706
130646	0.224712
130647	0.224837
130648	0.224664
130649	0.224804
130650	0.224718
130651	0.224967
130652	0.224652
130653	0.224744
130654	0.224939
130655	0.224829
130656	0.224918
130657	0.224661
130658	0.224992
130659	0.224893
130660	0.225063
130661	0.225117
130662	0.225025
130663	0.22525
130664	0.22513
130665	0.22518
130666	0.224991
130667	0.225056
130668	0.224937
130669	0.225024
130670	0.225166
130671	0.225136
130672	0.22534
130673	0.225062
130674	0.225351
130675	0.225156
130676	0.225446
130677	0.225303
130678	0.22537
130679	0.225312
130680	0.225261
130681	0.225239
130682	0.224964
130683	0.225308
130684	0.225258
130685	0.225486
130686	0.225377
130687	0.225354
130688	0.225418
130689	0.225371
130690	0.22563
130691	0.22543
130692	0.225616
130693	0.225228
130694	0.225546
130695	0.225634
130696	0.22549
130697	0.225521
130698	0.225612
130699	0.225667
130700	0.225414
130701	0.225645
130702	0.225561
130703	0.22564
130704	0.225578
130705	0.225395
130706	0.22567
130707	0.225487
130708	0.22567
130709	0.225487
130710	0.225674
130711	0.225758
130712	0.225809
130713	0.22593
130714	0.225775
130715	0.226064
130716	0.225848
130717	0.226047
130718	0.225821
130719	0.225801
130720	0.225547
130721	0.225616
130722	0.225746
130723	0.225705
130724	0.225909
130725	0.225664
130726	0.22593
130727	0.225862
130728	0.226189
130729	0.226034
130730	0.226077
130731	0.226087
130732	0.225792
130733	0.226031
130734	0.226026
130735	0.226132
130736	0.225879
130737	0.225979
130738	0.226013
130739	0.226107
130740	0.226041
130741	0.225937
130742	0.226167
130743	0.225907
130744	0.226191
130745	0.22598
130746	0.226147
130747	0.226215
130748	0.226129
130749	0.226193
130750	0.226086
130751	0.226074
130752	0.225896
130753	0.226177
130754	0.226293
130755	0.22627
130756	0.226123
130757	0.226182
130758	0.226165
130759	0.226093
130760	0.226319
130761	0.225903
130762	0.226253
130763	0.226168
130764	0.226196
130765	0.226289
130766	0.226237
130767	0.226353
130768	0.226195
130769	0.2264
130770	0.22615
130771	0.226206
130772	0.226126
130773	0.226229
130774	0.226289
130775	0.226141
130776	0.226271
130777	0.226045
130778	0.22625
130779	0.226121
130780	0.226292
130781	0.226465
130782	0.226273
130783	0.2265
130784	0.226474
130785	0.226707
130786	0.226394
130787	0.226543
130788	0.226569
130789	0.226555
130790	0.226564
130791	0.226382
130792	0.22675
130793	0.226495
130794	0.226675
130795	0.226576
130796	0.226688
130797	0.226695
130798	0.22659
130799	0.226747
130800	0.226368
130801	0.226766
130802	0.226687
130803	0.226642
130804	0.226477
130805	0.226549
130806	0.2267
130807	0.226568
130808	0.226702
130809	0.226512
130810	0.226736
130811	0.226662
130812	0.226737
130813	0.226632
130814	0.22675
130815	0.226623
130816	0.226495
130817	0.226791
130818	0.226655
130819	0.226866
130820	0.226664
130821	0.227026
130822	0.226884
130823	0.226931
130824	0.226791
130825	0.226823
130826	0.226951
130827	0.226844
130828	0.226928
130829	0.226884
130830	0.226934
130831	0.22683
130832	0.226979
130833	0.227003
130834	0.227141
130835	0.227077
130836	0.227185
130837	0.227121
130838	0.226839
130839	0.227034
130840	0.226633
130841	0.227125
130842	0.226949
130843	0.227083
130844	0.227127
130845	0.227161
130846	0.227101
130847	0.227103
130848	0.227344
130849	0.227225
130850	0.227293
130851	0.227189
130852	0.227369
130853	0.227173
130854	0.227376
130855	0.227308
130856	0.22725
130857	0.227287
130858	0.227019
130859	0.227322
130860	0.227166
130861	0.227107
130862	0.22707
130863	0.227483
130864	0.22734
130865	0.227322
130866	0.227404
130867	0.227279
130868	0.227531
130869	0.22746
130870	0.227654
130871	0.227269
130872	0.227828
130873	0.227717
130874	0.227745
130875	0.227642
130876	0.227468
130877	0.227623
130878	0.227237
130879	0.227493
130880	0.227235
130881	0.227668
130882	0.227677
130883	0.227743
130884	0.227653
130885	0.227571
130886	0.22783
130887	0.227542
130888	0.227795
130889	0.227391
130890	0.227804
130891	0.227829
130892	0.227817
130893	0.227796
130894	0.227784
130895	0.227918
130896	0.227681
130897	0.228053
130898	0.22784
130899	0.227724
130900	0.227788
130901	0.228043
130902	0.228109
130903	0.22766
130904	0.227872
130905	0.227774
130906	0.228049
130907	0.227974
130908	0.228135
130909	0.228038
130910	0.227949
130911	0.228257
130912	0.227966
130913	0.22812
130914	0.227845
130915	0.228017
130916	0.228133
130917	0.228062
130918	0.228082
130919	0.227946
130920	0.227954
130921	0.227876
130922	0.228176
130923	0.228131
130924	0.228245
130925	0.228109
130926	0.228138
130927	0.228061
130928	0.227992
130929	0.228371
130930	0.228138
130931	0.228314
130932	0.228133
130933	0.228341
130934	0.228166
130935	0.228224
130936	0.228304
130937	0.228244
130938	0.228521
130939	0.228243
130940	0.228208
130941	0.22806
130942	0.228111
130943	0.228267
130944	0.228124
130945	0.22847
130946	0.228132
130947	0.22847
130948	0.228455
130949	0.228475
130950	0.228389
130951	0.228332
130952	0.228561
130953	0.228313
130954	0.228578
130955	0.228533
130956	0.228683
130957	0.228473
130958	0.228458
130959	0.228592
130960	0.228309
130961	0.228563
130962	0.228098
130963	0.228587
130964	0.228478
130965	0.228276
130966	0.228447
130967	0.228478
130968	0.228752
130969	0.22858
130970	0.228858
130971	0.228557
130972	0.228533
130973	0.228465
130974	0.228626
130975	0.228893
130976	0.228805
130977	0.228937
130978	0.228601
130979	0.228702
130980	0.228647
130981	0.228654
130982	0.228892
130983	0.228783
130984	0.229051
130985	0.228805
130986	0.228847
130987	0.228645
130988	0.228807
130989	0.228786
130990	0.228694
130991	0.228826
130992	0.228733
130993	0.229067
130994	0.228557
130995	0.228893
130996	0.228649
130997	0.228802
130998	0.22882
130999	0.228845
131000	0.22908
131001	0.228727
131002	0.228961
131003	0.228595
131004	0.228765
131005	0.228827
131006	0.229051
131007	0.229001
131008	0.22886
131009	0.229012
131010	0.228887
131011	0.229175
131012	0.229093
131013	0.229221
131014	0.229061
131015	0.228847
131016	0.229242
131017	0.229135
131018	0.229385
131019	0.229133
131020	0.229116
131021	0.229115
131022	0.229386
131023	0.229285
131024	0.229357
131025	0.22954
131026	0.229434
131027	0.229574
131028	0.22921
131029	0.229564
131030	0.22945
131031	0.229615
131032	0.229456
131033	0.229369
131034	0.229349
131035	0.229257
131036	0.229376
131037	0.229135
131038	0.229439
131039	0.229298
131040	0.229539
131041	0.229308
131042	0.229428
131043	0.229509
131044	0.229493
131045	0.229623
131046	0.229363
131047	0.229548
131048	0.2294
131049	0.229543
131050	0.229318
131051	0.229549
131052	0.229268
131053	0.229496
131054	0.229582
131055	0.229589
131056	0.229682
131057	0.229422
131058	0.229777
131059	0.229555
131060	0.229762
131061	0.229523
131062	0.229791
131063	0.229677
131064	0.229677
131065	0.229712
131066	0.229643
131067	0.229871
131068	0.229689
131069	0.229856
131070	0.2295
131071	0.229913
131072	0.229743
131073	0.229819
131074	0.229859
131075	0.229875
131076	0.229959
131077	0.229871
131078	0.230109
131079	0.229957
131080	0.230102
131081	0.229854
131082	0.229853
131083	0.229586
131084	0.229754
131085	0.229871
131086	0.23
131087	0.229991
131088	0.22992
131089	0.230221
131090	0.229888
131091	0.230233
131092	0.230015
131093	0.230278
131094	0.23011
131095	0.23021
131096	0.230146
131097	0.230112
131098	0.230269
131099	0.230093
131100	0.23032
131101	0.230231
131102	0.23039
131103	0.230135
131104	0.230161
131105	0.22995
131106	0.230179
131107	0.230256
131108	0.230194
131109	0.230238
131110	0.230267
131111	0.230489
131112	0.230246
131113	0.230244
131114	0.230353
131115	0.230504
131116	0.230313
131117	0.230258
131118	0.23064
131119	0.230476
131120	0.230574
131121	0.230231
131122	0.230369
131123	0.230177
131124	0.230395
131125	0.23037
131126	0.230523
131127	0.230661
131128	0.230459
131129	0.230399
131130	0.230289
131131	0.230305
131132	0.230201
131133	0.230527
131134	0.230642
131135	0.230628
131136	0.230738
131137	0.2306
131138	0.230795
131139	0.230638
131140	0.230975
131141	0.230749
131142	0.231041
131143	0.230935
131144	0.23091
131145	0.230787
131146	0.23071
131147	0.230792
131148	0.230617
131149	0.230669
131150	0.230396
131151	0.230856
131152	0.230845
131153	0.230868
131154	0.230879
131155	0.230676
131156	0.2308
131157	0.230695
131158	0.23101
131159	0.230918
131160	0.230881
131161	0.230705
131162	0.231007
131163	0.230922
131164	0.230751
131165	0.230964
131166	0.230822
131167	0.231186
131168	0.230803
131169	0.231114
131170	0.230809
131171	0.23112
131172	0.231119
131173	0.231162
131174	0.231092
131175	0.230972
131176	0.231257
131177	0.231205
131178	0.231345
131179	0.231238
131180	0.231493
131181	0.231264
131182	0.231401
131183	0.231153
131184	0.231086
131185	0.231431
131186	0.231095
131187	0.231366
131188	0.231174
131189	0.231416
131190	0.231082
131191	0.231351
131192	0.23128
131193	0.231221
131194	0.231391
131195	0.231367
131196	0.231604
131197	0.231438
131198	0.231573
131199	0.231358
131200	0.231557
131201	0.231463
131202	0.23151
131203	0.231378
131204	0.231303
131205	0.231633
131206	0.231353
131207	0.231553
131208	0.231293
131209	0.231548
131210	0.231458
131211	0.231573
131212	0.231396
131213	0.231377
131214	0.231535
131215	0.231421
131216	0.231718
131217	0.231503
131218	0.231575
131219	0.231261
131220	0.231284
131221	0.23151
131222	0.231558
131223	0.231781
131224	0.231635
131225	0.23196
131226	0.231418
131227	0.23181
131228	0.231608
131229	0.231653
131230	0.23172
131231	0.231628
131232	0.231935
131233	0.231721
131234	0.231971
131235	0.231694
131236	0.231801
131237	0.231647
131238	0.231676
131239	0.231918
131240	0.231776
131241	0.232022
131242	0.231957
131243	0.232064
131244	0.231906
131245	0.232032
131246	0.231884
131247	0.231993
131248	0.232286
131249	0.232022
131250	0.232086
131251	0.231892
131252	0.232239
131253	0.231849
131254	0.232078
131255	0.232081
131256	0.232249
131257	0.232303
131258	0.232083
131259	0.232381
131260	0.23222
131261	0.23247
131262	0.232376
131263	0.23245
131264	0.232377
131265	0.232243
131266	0.232326
131267	0.232457
131268	0.232655
131269	0.232347
131270	0.232263
131271	0.232208
131272	0.232368
131273	0.23242
131274	0.232425
131275	0.232561
131276	0.232437
131277	0.232689
131278	0.232391
131279	0.232589
131280	0.23251
131281	0.232416
131282	0.232486
131283	0.232494
131284	0.232661
131285	0.232069
131286	0.232369
131287	0.232459
131288	0.232751
131289	0.232722
131290	0.232487
131291	0.232503
131292	0.232625
131293	0.232634
131294	0.232477
131295	0.23285
131296	0.23266
131297	0.232832
131298	0.232517
131299	0.232621
131300	0.232751
131301	0.232878
131302	0.232937
131303	0.232816
131304	0.232929
131305	0.232769
131306	0.232997
131307	0.232922
131308	0.232883
131309	0.233169
131310	0.232901
131311	0.233111
131312	0.232929
131313	0.232992
131314	0.232813
131315	0.232718
131316	0.233037
131317	0.232868
131318	0.232952
131319	0.2328
131320	0.23311
131321	0.232897
131322	0.232952
131323	0.23308
131324	0.232989
131325	0.233077
131326	0.232899
131327	0.233219
131328	0.233272
131329	0.233339
131330	0.233275
131331	0.233191
131332	0.233487
131333	0.233207
131334	0.233492
131335	0.233254
131336	0.233175
131337	0.233021
131338	0.232982
131339	0.233302
131340	0.233003
131341	0.233332
131342	0.233085
131343	0.233378
131344	0.233289
131345	0.233365
131346	0.233326
131347	0.233394
131348	0.233585
131349	0.233372
131350	0.233653
131351	0.23339
131352	0.233328
131353	0.233424
131354	0.233315
131355	0.23366
131356	0.233442
131357	0.233581
131358	0.233456
131359	0.233721
131360	0.233623
131361	0.233444
131362	0.23348
131363	0.233474
131364	0.233681
131365	0.233599
131366	0.233785
131367	0.233584
131368	0.233663
131369	0.233359
131370	0.233455
131371	0.233753
131372	0.233466
131373	0.233633
131374	0.233447
131375	0.233717
131376	0.233533
131377	0.233811
131378	0.233801
131379	0.233756
131380	0.23382
131381	0.233448
131382	0.233646
131383	0.233617
131384	0.23377
131385	0.233717
131386	0.233801
131387	0.233747
131388	0.233733
131389	0.233948
131390	0.233774
131391	0.233934
131392	0.233688
131393	0.233989
131394	0.233822
131395	0.233901
131396	0.234038
131397	0.233673
131398	0.233932
131399	0.233883
131400	0.23421
131401	0.233908
131402	0.234084
131403	0.233999
131404	0.234026
131405	0.234048
131406	0.233965
131407	0.234143
131408	0.233809
131409	0.23395
131410	0.233816
131411	0.233973
131412	0.234036
131413	0.234041
131414	0.234378
131415	0.234166
131416	0.234354
131417	0.23407
131418	0.234251
131419	0.234108
131420	0.234284
131421	0.234187
131422	0.234058
131423	0.23427
131424	0.234248
131425	0.23442
131426	0.234274
131427	0.234422
131428	0.234338
131429	0.234187
131430	0.234396
131431	0.234316
131432	0.234316
131433	0.234381
131434	0.234552
131435	0.234313
131436	0.234609
131437	0.234528
131438	0.234629
131439	0.234625
131440	0.234458
131441	0.234643
131442	0.234465
131443	0.234826
131444	0.234716
131445	0.234785
131446	0.234639
131447	0.234819
131448	0.234786
131449	0.234538
131450	0.234719
131451	0.234254
131452	0.234779
131453	0.23473
131454	0.234808
131455	0.234859
131456	0.234761
131457	0.234887
131458	0.234862
131459	0.234944
131460	0.234969
131461	0.235131
131462	0.234871
131463	0.234927
131464	0.234742
131465	0.234858
131466	0.235006
131467	0.234866
131468	0.234937
131469	0.234711
131470	0.234974
131471	0.234884
131472	0.235011
131473	0.234987
131474	0.235083
131475	0.235126
131476	0.234997
131477	0.235025
131478	0.234826
131479	0.234972
131480	0.234768
131481	0.234955
131482	0.235023
131483	0.234902
131484	0.235044
131485	0.235079
131486	0.235296
131487	0.235222
131488	0.23535
131489	0.235072
131490	0.235265
131491	0.235244
131492	0.235151
131493	0.235413
131494	0.23529
131495	0.235449
131496	0.234944
131497	0.235116
131498	0.235175
131499	0.235157
131500	0.235325
131501	0.235194
131502	0.235273
131503	0.235249
131504	0.235496
131505	0.235237
131506	0.235357
131507	0.235335
131508	0.235198
131509	0.235492
131510	0.235292
131511	0.2356
131512	0.23538
131513	0.235435
131514	0.235487
131515	0.235464
131516	0.235582
131517	0.235529
131518	0.235864
131519	0.235517
131520	0.235538
131521	0.23538
131522	0.235404
131523	0.235498
131524	0.23541
131525	0.235563
131526	0.235423
131527	0.235686
131528	0.235615
131529	0.235915
131530	0.23573
131531	0.235678
131532	0.235629
131533	0.235513
131534	0.2359
131535	0.235775
131536	0.23594
131537	0.235827
131538	0.236014
131539	0.236061
131540	0.235978
131541	0.236074
131542	0.235958
131543	0.23608
131544	0.235988
131545	0.236143
131546	0.235734
131547	0.235863
131548	0.23605
131549	0.23574
131550	0.235981
131551	0.235789
131552	0.235911
131553	0.235705
131554	0.235999
131555	0.236257
131556	0.236157
131557	0.236261
131558	0.236023
131559	0.236212
131560	0.235953
131561	0.235954
131562	0.235958
131563	0.235793
131564	0.236017
131565	0.235723
131566	0.235909
131567	0.235839
131568	0.235994
131569	0.236007
131570	0.236159
131571	0.236183
131572	0.236117
131573	0.236149
131574	0.235823
131575	0.236158
131576	0.236029
131577	0.236308
131578	0.236339
131579	0.236302
131580	0.236332
131581	0.236167
131582	0.23628
131583	0.23599
131584	0.236284
131585	0.236062
131586	0.236251
131587	0.236269
131588	0.236249
131589	0.236426
131590	0.23616
131591	0.236382
131592	0.236264
131593	0.236329
131594	0.236276
131595	0.236214
131596	0.236523
131597	0.236341
131598	0.236668
131599	0.236423
131600	0.236758
131601	0.236419
131602	0.236358
131603	0.236428
131604	0.236442
131605	0.236559
131606	0.236441
131607	0.23666
131608	0.236391
131609	0.236765
131610	0.236644
131611	0.236657
131612	0.236654
131613	0.236724
131614	0.23691
131615	0.236633
131616	0.236839
131617	0.236535
131618	0.236839
131619	0.236844
131620	0.236934
131621	0.236706
131622	0.236672
131623	0.236881
131624	0.236656
131625	0.236902
131626	0.23671
131627	0.237122
131628	0.236887
131629	0.237122
131630	0.236923
131631	0.2369
131632	0.237031
131633	0.236844
131634	0.237026
131635	0.236932
131636	0.237372
131637	0.237072
131638	0.236837
131639	0.237057
131640	0.237107
131641	0.237267
131642	0.237187
131643	0.237381
131644	0.237268
131645	0.23755
131646	0.237366
131647	0.237326
131648	0.237215
131649	0.237325
131650	0.237377
131651	0.237073
131652	0.237258
131653	0.237001
131654	0.237215
131655	0.237154
131656	0.237248
131657	0.237107
131658	0.237002
131659	0.237256
131660	0.237294
131661	0.237472
131662	0.23729
131663	0.23756
131664	0.237319
131665	0.237354
131666	0.237408
131667	0.237315
131668	0.237516
131669	0.237533
131670	0.237582
131671	0.237336
131672	0.237764
131673	0.237554
131674	0.237722
131675	0.237728
131676	0.237961
131677	0.237989
131678	0.237749
131679	0.237793
131680	0.237751
131681	0.237918
131682	0.237592
131683	0.237883
131684	0.23772
131685	0.237594
131686	0.237679
131687	0.237477
131688	0.237778
131689	0.237644
131690	0.237671
131691	0.237564
131692	0.237709
131693	0.237836
131694	0.23781
131695	0.237938
131696	0.237681
131697	0.237642
131698	0.237736
131699	0.238033
131700	0.2378
131701	0.238132
131702	0.237901
131703	0.237942
131704	0.237925
131705	0.237834
131706	0.238146
131707	0.23779
131708	0.238101
131709	0.237913
131710	0.238111
131711	0.238083
131712	0.238038
131713	0.238069
131714	0.237996
131715	0.238088
131716	0.237893
131717	0.238252
131718	0.237947
131719	0.237998
131720	0.238169
131721	0.238048
131722	0.23832
131723	0.238001
131724	0.238294
131725	0.23803
131726	0.238322
131727	0.23818
131728	0.238204
131729	0.238366
131730	0.238359
131731	0.238432
131732	0.238222
131733	0.238228
131734	0.238064
131735	0.238297
131736	0.238432
131737	0.238428
131738	0.238707
131739	0.238384
131740	0.238506
131741	0.238315
131742	0.238255
131743	0.238438
131744	0.238493
131745	0.238681
131746	0.238357
131747	0.238708
131748	0.238422
131749	0.238607
131750	0.238431
131751	0.238536
131752	0.238782
131753	0.238732
131754	0.239025
131755	0.238701
131756	0.238753
131757	0.238574
131758	0.238781
131759	0.238668
131760	0.238404
131761	0.238892
131762	0.238557
131763	0.238768
131764	0.238676
131765	0.238724
131766	0.238898
131767	0.238718
131768	0.239081
131769	0.238772
131770	0.238725
131771	0.238855
131772	0.238953
131773	0.239151
131774	0.238928
131775	0.239191
131776	0.238924
131777	0.238969
131778	0.238884
131779	0.238872
131780	0.239119
131781	0.2389
131782	0.238984
131783	0.239028
131784	0.239112
131785	0.238996
131786	0.239011
131787	0.239108
131788	0.238912
131789	0.239291
131790	0.239135
131791	0.239263
131792	0.239322
131793	0.23914
131794	0.239266
131795	0.238929
131796	0.239075
131797	0.238986
131798	0.239139
131799	0.239356
131800	0.239284
131801	0.239455
131802	0.239195
131803	0.239074
131804	0.238968
131805	0.23931
131806	0.239372
131807	0.239235
131808	0.239343
131809	0.239297
131810	0.239533
131811	0.239301
131812	0.239284
131813	0.239422
131814	0.239455
131815	0.239579
131816	0.239466
131817	0.239433
131818	0.239409
131819	0.239768
131820	0.239596
131821	0.239519
131822	0.239794
131823	0.239515
131824	0.23969
131825	0.239242
131826	0.23954
131827	0.239584
131828	0.239625
131829	0.23981
131830	0.239675
131831	0.239777
131832	0.23963
131833	0.239817
131834	0.239656
131835	0.239771
131836	0.239802
131837	0.239623
131838	0.239806
131839	0.239674
131840	0.239987
131841	0.23978
131842	0.240028
131843	0.240051
131844	0.240014
131845	0.240085
131846	0.239978
131847	0.24025
131848	0.240021
131849	0.240235
131850	0.23989
131851	0.239831
131852	0.239879
131853	0.239857
131854	0.240039
131855	0.239985
131856	0.240111
131857	0.240018
131858	0.239889
131859	0.240078
131860	0.240071
131861	0.240302
131862	0.240016
131863	0.240134
131864	0.240109
131865	0.24016
131866	0.240254
131867	0.240227
131868	0.240511
131869	0.240206
131870	0.240241
131871	0.239963
131872	0.240154
131873	0.240444
131874	0.240354
131875	0.240556
131876	0.240372
131877	0.240383
131878	0.240365
131879	0.2405
131880	0.240447
131881	0.240263
131882	0.240655
131883	0.240316
131884	0.24019
131885	0.240272
131886	0.240426
131887	0.240467
131888	0.24041
131889	0.240641
131890	0.240385
131891	0.240653
131892	0.240513
131893	0.240488
131894	0.240593
131895	0.240548
131896	0.240706
131897	0.240608
131898	0.240869
131899	0.240654
131900	0.240509
131901	0.240699
131902	0.240521
131903	0.240645
131904	0.240481
131905	0.240812
131906	0.240417
131907	0.240568
131908	0.240903
131909	0.240686
131910	0.24081
131911	0.240491
131912	0.240824
131913	0.240825
131914	0.240786
131915	0.240763
131916	0.240834
131917	0.240962
131918	0.240727
131919	0.241063
131920	0.240825
131921	0.240909
131922	0.240843
131923	0.240528
131924	0.24091
131925	0.24077
131926	0.241044
131927	0.241017
131928	0.241101
131929	0.241001
131930	0.241013
131931	0.241211
131932	0.241068
131933	0.24106
131934	0.241048
131935	0.241031
131936	0.241076
131937	0.240867
131938	0.24114
131939	0.240895
131940	0.241171
131941	0.240971
131942	0.241061
131943	0.241117
131944	0.241119
131945	0.241221
131946	0.241186
131947	0.241476
131948	0.241255
131949	0.2414
131950	0.241372
131951	0.241246
131952	0.241257
131953	0.240972
131954	0.241225
131955	0.240952
131956	0.241082
131957	0.241268
131958	0.241172
131959	0.241471
131960	0.241097
131961	0.241372
131962	0.241296
131963	0.241432
131964	0.241292
131965	0.241352
131966	0.241505
131967	0.241218
131968	0.241401
131969	0.241354
131970	0.24148
131971	0.241165
131972	0.241003
131973	0.241472
131974	0.241278
131975	0.241492
131976	0.241286
131977	0.241611
131978	0.241543
131979	0.241581
131980	0.241589
131981	0.241507
131982	0.241578
131983	0.241279
131984	0.241727
131985	0.241696
131986	0.241633
131987	0.241667
131988	0.241612
131989	0.241752
131990	0.241528
131991	0.241713
131992	0.241484
131993	0.241647
131994	0.241951
131995	0.241747
131996	0.241978
131997	0.241889
131998	0.241994
131999	0.241701
132000	0.241803
132001	0.242173
132002	0.242127
132003	0.242185
132004	0.2418
132005	0.242042
132006	0.241794
132007	0.242076
132008	0.242141
132009	0.242132
132010	0.242214
132011	0.241941
132012	0.242215
132013	0.242221
132014	0.242295
132015	0.242147
132016	0.242284
132017	0.242374
132018	0.242178
132019	0.242412
132020	0.242133
132021	0.242422
132022	0.242281
132023	0.242414
132024	0.242492
132025	0.242417
132026	0.242419
132027	0.242285
132028	0.242388
132029	0.242266
132030	0.242509
132031	0.242394
132032	0.242422
132033	0.24242
132034	0.242437
132035	0.242298
132036	0.242322
132037	0.242461
132038	0.24215
132039	0.242479
132040	0.242524
132041	0.242647
132042	0.242684
132043	0.242565
132044	0.242634
132045	0.242379
132046	0.242657
132047	0.242446
132048	0.24275
132049	0.242471
132050	0.242768
132051	0.242487
132052	0.242417
132053	0.242764
132054	0.242496
132055	0.242797
132056	0.242637
132057	0.24266
132058	0.242686
132059	0.242799
132060	0.242775
132061	0.242682
132062	0.243034
132063	0.242711
132064	0.24291
132065	0.242735
132066	0.24247
132067	0.24267
132068	0.242826
132069	0.243037
132070	0.2429
132071	0.243139
132072	0.242938
132073	0.243018
132074	0.243183
132075	0.243105
132076	0.243233
132077	0.243075
132078	0.243296
132079	0.243165
132080	0.243274
132081	0.243023
132082	0.243174
132083	0.242894
132084	0.243041
132085	0.243197
132086	0.242995
132087	0.243194
132088	0.24312
132089	0.243412
132090	0.2432
132091	0.243415
132092	0.243323
132093	0.24333
132094	0.243406
132095	0.243278
132096	0.243541
132097	0.243264
132098	0.24362
132099	0.243489
132100	0.243702
132101	0.243535
132102	0.243308
132103	0.243455
132104	0.243191
132105	0.243691
132106	0.243531
132107	0.243635
132108	0.243584
132109	0.243591
132110	0.243539
132111	0.243477
132112	0.243938
132113	0.243769
132114	0.244085
132115	0.243787
132116	0.243859
132117	0.24376
132118	0.243763
132119	0.243727
132120	0.243484
132121	0.243823
132122	0.243824
132123	0.243912
132124	0.243744
132125	0.243931
132126	0.243799
132127	0.243877
132128	0.243927
132129	0.243829
132130	0.243936
132131	0.243716
132132	0.243827
132133	0.243714
132134	0.243775
132135	0.243745
132136	0.243849
132137	0.243986
132138	0.243895
132139	0.244062
132140	0.243811
132141	0.244162
132142	0.244041
132143	0.244077
132144	0.243984
132145	0.244087
132146	0.243895
132147	0.243648
132148	0.244141
132149	0.244016
132150	0.244231
132151	0.243994
132152	0.244325
132153	0.244409
132154	0.244431
132155	0.244371
132156	0.244215
132157	0.244435
132158	0.244183
132159	0.244475
132160	0.24406
132161	0.244352
132162	0.244454
132163	0.244397
132164	0.244622
132165	0.244366
132166	0.244519
132167	0.244314
132168	0.24466
132169	0.244586
132170	0.244718
132171	0.244726
132172	0.244584
132173	0.244699
132174	0.244278
132175	0.244114
132176	0.244313
132177	0.24442
132178	0.244454
132179	0.24472
132180	0.244722
132181	0.244509
132182	0.244559
132183	0.244334
132184	0.244731
132185	0.244691
132186	0.244874
132187	0.244484
132188	0.244751
132189	0.244713
132190	0.244741
132191	0.244882
132192	0.244719
132193	0.24487
132194	0.244719
132195	0.244979
132196	0.244848
132197	0.244959
132198	0.244659
132199	0.244703
132200	0.244478
132201	0.244686
132202	0.245024
132203	0.244771
132204	0.245076
132205	0.244801
132206	0.245069
132207	0.244822
132208	0.245003
132209	0.244932
132210	0.245222
132211	0.245059
132212	0.244981
132213	0.245035
132214	0.24497
132215	0.245232
132216	0.244975
132217	0.245185
132218	0.245073
132219	0.245259
132220	0.245135
132221	0.245295
132222	0.245243
132223	0.245105
132224	0.245119
132225	0.245233
132226	0.24553
132227	0.245337
132228	0.245442
132229	0.245409
132230	0.245677
132231	0.24534
132232	0.245392
132233	0.245506
132234	0.24537
132235	0.245323
132236	0.244967
132237	0.245588
132238	0.245422
132239	0.245596
132240	0.245539
132241	0.245516
132242	0.24542
132243	0.24561
132244	0.245379
132245	0.245569
132246	0.245702
132247	0.245628
132248	0.245789
132249	0.245624
132250	0.245683
132251	0.245326
132252	0.245801
132253	0.245584
132254	0.245729
132255	0.24574
132256	0.245824
132257	0.245795
132258	0.245617
132259	0.24576
132260	0.245637
132261	0.245861
132262	0.245735
132263	0.245795
132264	0.245709
132265	0.246015
132266	0.245785
132267	0.245977
132268	0.245896
132269	0.245962
132270	0.246108
132271	0.245976
132272	0.246159
132273	0.245998
132274	0.246176
132275	0.246161
132276	0.246367
132277	0.246117
132278	0.246288
132279	0.246159
132280	0.245962
132281	0.245712
132282	0.245899
132283	0.246295
132284	0.246079
132285	0.246344
132286	0.246169
132287	0.246424
132288	0.246193
132289	0.246263
132290	0.246266
132291	0.24631
132292	0.246261
132293	0.24637
132294	0.246326
132295	0.246439
132296	0.24658
132297	0.2463
132298	0.2466
132299	0.246365
132300	0.246608
132301	0.246476
132302	0.246546
132303	0.246417
132304	0.246628
132305	0.246776
132306	0.246584
132307	0.246725
132308	0.246483
132309	0.246652
132310	0.246351
132311	0.246729
132312	0.246461
132313	0.246598
132314	0.246606
132315	0.246604
132316	0.246854
132317	0.246595
132318	0.24684
132319	0.246806
132320	0.246847
132321	0.246548
132322	0.246937
132323	0.246572
132324	0.246878
132325	0.246837
132326	0.246928
132327	0.246806
132328	0.24657
132329	0.247092
132330	0.246985
132331	0.247041
132332	0.246999
132333	0.246981
132334	0.24663
132335	0.247049
132336	0.246861
132337	0.247103
132338	0.246987
132339	0.246805
132340	0.247112
132341	0.247004
132342	0.247348
132343	0.247012
132344	0.247044
132345	0.246743
132346	0.247014
132347	0.247003
132348	0.247119
132349	0.247113
132350	0.24723
132351	0.24742
132352	0.247246
132353	0.247308
132354	0.247011
132355	0.247315
132356	0.246955
132357	0.247297
132358	0.247266
132359	0.247476
132360	0.247077
132361	0.247273
132362	0.247536
132363	0.247506
132364	0.247534
132365	0.247416
132366	0.247586
132367	0.247233
132368	0.247595
132369	0.247204
132370	0.247579
132371	0.247574
132372	0.247589
132373	0.247704
132374	0.247735
132375	0.247563
132376	0.247447
132377	0.247642
132378	0.247475
132379	0.247815
132380	0.247441
132381	0.247778
132382	0.247395
132383	0.247702
132384	0.247576
132385	0.247676
132386	0.247634
132387	0.247751
132388	0.247696
132389	0.247624
132390	0.247916
132391	0.247717
132392	0.248046
132393	0.247873
132394	0.248105
132395	0.247734
132396	0.247892
132397	0.247639
132398	0.24793
132399	0.247746
132400	0.247863
132401	0.247645
132402	0.247719
132403	0.24785
132404	0.247839
132405	0.248199
132406	0.248014
132407	0.248173
132408	0.247836
132409	0.248085
132410	0.247746
132411	0.248113
132412	0.248002
132413	0.247981
132414	0.248157
132415	0.248209
132416	0.248358
132417	0.248096
132418	0.248054
132419	0.247975
132420	0.248273
132421	0.248083
132422	0.24833
132423	0.247979
132424	0.247984
132425	0.248124
132426	0.248176
132427	0.248329
132428	0.24827
132429	0.248394
132430	0.248316
132431	0.248457
132432	0.247992
132433	0.248243
132434	0.248291
132435	0.248272
132436	0.248363
132437	0.248496
132438	0.248511
132439	0.248476
132440	0.248631
132441	0.248428
132442	0.248603
132443	0.248302
132444	0.248665
132445	0.248278
132446	0.248632
132447	0.24858
132448	0.24876
132449	0.248664
132450	0.248641
132451	0.248634
132452	0.248528
132453	0.248582
132454	0.248548
132455	0.248737
132456	0.248448
132457	0.248785
132458	0.248601
132459	0.248834
132460	0.24865
132461	0.248815
132462	0.248774
132463	0.248882
132464	0.248955
132465	0.248877
132466	0.24906
132467	0.248704
132468	0.248971
132469	0.248715
132470	0.249115
132471	0.248901
132472	0.248891
132473	0.248895
132474	0.24905
132475	0.24886
132476	0.24886
132477	0.249077
132478	0.249012
132479	0.249039
132480	0.248668
132481	0.249126
132482	0.248898
132483	0.249154
132484	0.248925
132485	0.249239
132486	0.249143
132487	0.249227
132488	0.249376
132489	0.249229
132490	0.249371
132491	0.249215
132492	0.24949
132493	0.249218
132494	0.249193
132495	0.248728
132496	0.249211
132497	0.249407
132498	0.249303
132499	0.249466
132500	0.249251
132501	0.249301
132502	0.249072
132503	0.249461
132504	0.249219
132505	0.249441
132506	0.249296
132507	0.24946
132508	0.249363
132509	0.249434
132510	0.249534
132511	0.249487
132512	0.249756
132513	0.249452
132514	0.249611
132515	0.249395
132516	0.249377
132517	0.24919
132518	0.249488
132519	0.249429
132520	0.249422
132521	0.249447
132522	0.249485
132523	0.249746
132524	0.249556
132525	0.249887
132526	0.249375
132527	0.249622
132528	0.249687
132529	0.249746
132530	0.249741
132531	0.249653
132532	0.249853
132533	0.249859
132534	0.249925
132535	0.249728
132536	0.25004
132537	0.24967
132538	0.249877
132539	0.249954
132540	0.250071
132541	0.250104
132542	0.249817
132543	0.249976
132544	0.249847
132545	0.24994
132546	0.2499
132547	0.250241
132548	0.250165
132549	0.250277
132550	0.250102
132551	0.250103
132552	0.250239
132553	0.250134
132554	0.250159
132555	0.250037
132556	0.250325
132557	0.250146
132558	0.250271
132559	0.250026
132560	0.250089
132561	0.25004
132562	0.250209
132563	0.250272
132564	0.25021
132565	0.250369
132566	0.250294
132567	0.250374
132568	0.250204
132569	0.250316
132570	0.250266
132571	0.25058
132572	0.250497
132573	0.250408
132574	0.250567
132575	0.250571
132576	0.250713
132577	0.250287
132578	0.250552
132579	0.250361
132580	0.250564
132581	0.25033
132582	0.250725
132583	0.250535
132584	0.250716
132585	0.25039
132586	0.250447
132587	0.250602
132588	0.250539
132589	0.250774
132590	0.250604
132591	0.250734
132592	0.250436
132593	0.250594
132594	0.250471
132595	0.2507
132596	0.250696
132597	0.250664
132598	0.250791
132599	0.25054
132600	0.250941
132601	0.250863
132602	0.250939
132603	0.250692
132604	0.251059
132605	0.250806
132606	0.251073
132607	0.250903
132608	0.251043
132609	0.250953
132610	0.250705
132611	0.251015
132612	0.250782
132613	0.250917
132614	0.250884
132615	0.25128
132616	0.251216
132617	0.251253
132618	0.25106
132619	0.250863
132620	0.251184
132621	0.251143
132622	0.251266
132623	0.251133
132624	0.251281
132625	0.25123
132626	0.251521
132627	0.251278
132628	0.251392
132629	0.251223
132630	0.251388
132631	0.251467
132632	0.251389
132633	0.25142
132634	0.251267
132635	0.251423
132636	0.251166
132637	0.251376
132638	0.251339
132639	0.251253
132640	0.251224
132641	0.251486
132642	0.251509
132643	0.251522
132644	0.251553
132645	0.251275
132646	0.251618
132647	0.251433
132648	0.251597
132649	0.251327
132650	0.251626
132651	0.251637
132652	0.251776
132653	0.251748
132654	0.251771
132655	0.251743
132656	0.251684
132657	0.251742
132658	0.251784
132659	0.251884
132660	0.251594
132661	0.251979
132662	0.251691
132663	0.251822
132664	0.251604
132665	0.251797
132666	0.25201
132667	0.251979
132668	0.252065
132669	0.251801
132670	0.252131
132671	0.252018
132672	0.252186
132673	0.251954
132674	0.252036
132675	0.252
132676	0.251995
132677	0.25214
132678	0.252133
132679	0.252211
132680	0.252022
132681	0.252326
132682	0.25201
132683	0.252337
132684	0.252107
132685	0.252274
132686	0.252278
132687	0.252374
132688	0.252515
132689	0.252204
132690	0.252532
132691	0.251989
132692	0.252336
132693	0.252366
132694	0.252455
132695	0.252189
132696	0.252299
132697	0.252242
132698	0.252398
132699	0.252393
132700	0.252095
132701	0.252389
132702	0.252413
132703	0.252645
132704	0.252395
132705	0.252582
132706	0.25247
132707	0.252272
132708	0.252555
132709	0.252502
132710	0.252556
132711	0.252505
132712	0.252748
132713	0.252342
132714	0.252684
132715	0.252551
132716	0.252792
132717	0.252804
132718	0.25279
132719	0.252901
132720	0.252634
132721	0.252619
132722	0.252348
132723	0.252652
132724	0.252514
132725	0.252829
132726	0.252735
132727	0.252854
132728	0.252786
132729	0.252821
132730	0.252977
132731	0.252788
132732	0.253023
132733	0.252761
132734	0.253031
132735	0.252701
132736	0.25286
132737	0.252757
132738	0.252831
132739	0.252871
132740	0.25298
132741	0.253078
132742	0.25283
132743	0.253062
132744	0.252842
132745	0.253009
132746	0.252969
132747	0.252985
132748	0.252996
132749	0.252995
132750	0.253223
132751	0.252896
132752	0.253147
132753	0.252964
132754	0.253293
132755	0.253023
132756	0.253094
132757	0.253049
132758	0.253051
132759	0.253319
132760	0.253167
132761	0.25334
132762	0.253012
132763	0.253165
132764	0.25301
132765	0.25325
132766	0.253006
132767	0.253225
132768	0.25341
132769	0.253303
132770	0.253511
132771	0.25339
132772	0.253545
132773	0.253381
132774	0.253701
132775	0.253438
132776	0.253482
132777	0.253463
132778	0.253391
132779	0.253692
132780	0.25327
132781	0.253382
132782	0.253205
132783	0.253455
132784	0.253206
132785	0.253388
132786	0.253454
132787	0.253613
132788	0.253579
132789	0.253465
132790	0.253655
132791	0.253393
132792	0.25377
132793	0.25346
132794	0.253846
132795	0.253658
132796	0.253784
132797	0.253945
132798	0.253767
132799	0.253859
132800	0.253596
132801	0.253601
132802	0.253258
132803	0.253678
132804	0.253574
132805	0.253857
132806	0.253679
132807	0.253748
132808	0.253926
132809	0.253952
132810	0.25417
132811	0.253933
132812	0.254086
132813	0.253964
132814	0.253985
132815	0.253968
132816	0.254076
132817	0.253807
132818	0.253783
132819	0.253982
132820	0.253793
132821	0.254076
132822	0.253984
132823	0.25423
132824	0.254026
132825	0.25432
132826	0.254155
132827	0.254122
132828	0.254231
132829	0.253943
132830	0.254206
132831	0.253881
132832	0.254207
132833	0.253923
132834	0.25428
132835	0.254187
132836	0.254309
132837	0.254453
132838	0.254311
132839	0.254567
132840	0.254302
132841	0.254563
132842	0.254449
132843	0.254247
132844	0.253924
132845	0.254382
132846	0.254273
132847	0.25429
132848	0.254578
132849	0.254492
132850	0.254449
132851	0.254336
132852	0.254606
132853	0.254522
132854	0.254656
132855	0.254697
132856	0.254594
132857	0.254926
132858	0.254719
132859	0.254752
132860	0.254305
132861	0.254798
132862	0.254686
132863	0.254995
132864	0.254903
132865	0.255048
132866	0.254965
132867	0.254837
132868	0.25493
132869	0.254671
132870	0.254901
132871	0.254785
132872	0.254955
132873	0.254865
132874	0.25505
132875	0.255027
132876	0.255109
132877	0.254948
132878	0.254936
132879	0.255138
132880	0.255051
132881	0.255195
132882	0.254995
132883	0.255136
132884	0.255083
132885	0.255139
132886	0.25528
132887	0.255206
132888	0.25543
132889	0.255183
132890	0.255144
132891	0.254939
132892	0.255322
132893	0.255276
132894	0.255344
132895	0.255316
132896	0.255128
132897	0.25557
132898	0.255468
132899	0.255647
132900	0.255424
132901	0.255479
132902	0.25552
132903	0.255494
132904	0.255488
132905	0.255237
132906	0.255443
132907	0.255299
132908	0.255482
132909	0.255419
132910	0.255548
132911	0.255465
132912	0.255453
132913	0.255591
132914	0.255655
132915	0.255957
132916	0.25563
132917	0.255786
132918	0.255692
132919	0.255689
132920	0.255771
132921	0.255708
132922	0.255802
132923	0.255761
132924	0.256029
132925	0.255726
132926	0.256085
132927	0.255766
132928	0.255959
132929	0.25588
132930	0.255811
132931	0.255959
132932	0.255691
132933	0.255922
132934	0.25583
132935	0.256142
132936	0.255986
132937	0.256091
132938	0.255866
132939	0.256136
132940	0.256245
132941	0.256161
132942	0.256201
132943	0.255958
132944	0.256245
132945	0.255764
132946	0.256229
132947	0.256104
132948	0.256367
132949	0.256447
132950	0.256201
132951	0.256111
132952	0.255995
132953	0.256353
132954	0.256153
132955	0.25645
132956	0.256219
132957	0.256341
132958	0.256309
132959	0.256344
132960	0.256506
132961	0.256419
132962	0.256673
132963	0.256523
132964	0.256699
132965	0.256485
132966	0.256573
132967	0.25613
132968	0.256268
132969	0.256356
132970	0.256461
132971	0.256741
132972	0.256603
132973	0.256981
132974	0.256587
132975	0.25685
132976	0.256566
132977	0.256691
132978	0.256685
132979	0.256803
132980	0.256866
132981	0.256638
132982	0.256928
132983	0.256705
132984	0.256822
132985	0.256338
132986	0.256656
132987	0.256686
132988	0.256794
132989	0.256837
132990	0.256974
132991	0.256869
132992	0.256843
132993	0.257181
132994	0.256847
132995	0.256914
132996	0.256808
132997	0.257105
132998	0.257056
132999	0.257084
133000	0.256984
133001	0.256836
133002	0.256925
133003	0.2569
133004	0.256915
133005	0.256784
133006	0.25723
133007	0.25704
133008	0.257232
133009	0.257342
133010	0.257341
133011	0.257278
133012	0.257073
133013	0.257363
133014	0.257334
133015	0.257555
133016	0.257452
133017	0.257668
133018	0.257422
133019	0.257412
133020	0.257478
133021	0.257443
133022	0.257552
133023	0.257395
133024	0.257717
133025	0.25738
133026	0.257656
133027	0.257592
133028	0.257583
133029	0.257471
133030	0.257465
133031	0.257598
133032	0.257633
133033	0.257857
133034	0.257595
133035	0.257758
133036	0.257544
133037	0.257765
133038	0.257818
133039	0.257829
133040	0.257701
133041	0.257484
133042	0.257846
133043	0.257645
133044	0.25796
133045	0.257644
133046	0.257962
133047	0.257696
133048	0.25795
133049	0.257877
133050	0.257894
133051	0.257943
133052	0.257847
133053	0.257886
133054	0.257898
133055	0.258118
133056	0.257963
133057	0.257907
133058	0.258042
133059	0.258192
133060	0.258169
133061	0.258056
133062	0.258339
133063	0.2581
133064	0.258364
133065	0.25814
133066	0.258288
133067	0.258024
133068	0.258242
133069	0.2583
133070	0.258395
133071	0.258496
133072	0.258148
133073	0.258342
133074	0.257979
133075	0.258356
133076	0.258306
133077	0.258476
133078	0.258416
133079	0.258187
133080	0.258433
133081	0.258414
133082	0.258613
133083	0.258365
133084	0.258592
133085	0.2585
133086	0.258531
133087	0.258606
133088	0.258435
133089	0.258623
133090	0.258244
133091	0.25853
133092	0.258568
133093	0.258856
133094	0.258616
133095	0.25874
133096	0.258755
133097	0.258691
133098	0.25879
133099	0.258514
133100	0.258802
133101	0.258669
133102	0.258971
133103	0.25876
133104	0.258903
133105	0.258811
133106	0.258675
133107	0.258972
133108	0.258793
133109	0.258962
133110	0.258774
133111	0.25912
133112	0.258813
133113	0.258754
133114	0.25863
133115	0.258915
133116	0.258954
133117	0.258697
133118	0.259065
133119	0.258883
133120	0.259177
133121	0.2591
133122	0.259179
133123	0.25904
133124	0.259291
133125	0.259086
133126	0.259128
133127	0.259483
133128	0.259293
133129	0.259571
133130	0.259337
133131	0.259492
133132	0.259068
133133	0.259221
133134	0.25901
133135	0.259324
133136	0.259219
133137	0.259209
133138	0.259431
133139	0.259146
133140	0.259357
133141	0.259327
133142	0.259511
133143	0.259413
133144	0.259424
133145	0.259359
133146	0.259317
133147	0.25949
133148	0.259269
133149	0.259456
133150	0.25929
133151	0.259728
133152	0.259363
133153	0.259394
133154	0.259396
133155	0.25964
133156	0.25958
133157	0.259483
133158	0.259492
133159	0.259538
133160	0.259677
133161	0.259549
133162	0.259813
133163	0.259537
133164	0.259827
133165	0.259704
133166	0.259779
133167	0.25968
133168	0.259659
133169	0.259695
133170	0.259725
133171	0.259938
133172	0.259848
133173	0.260028
133174	0.259881
133175	0.259972
133176	0.259694
133177	0.25982
133178	0.259899
133179	0.259974
133180	0.259955
133181	0.259735
133182	0.259992
133183	0.259782
133184	0.259817
133185	0.260034
133186	0.260108
133187	0.259915
133188	0.260092
133189	0.260248
133190	0.25999
133191	0.260297
133192	0.260053
133193	0.260308
133194	0.260228
133195	0.260332
133196	0.260131
133197	0.26017
133198	0.260122
133199	0.260265
133200	0.260411
133201	0.26017
133202	0.260234
133203	0.259985
133204	0.260329
133205	0.260251
133206	0.26044
133207	0.260374
133208	0.260194
133209	0.260375
133210	0.260151
133211	0.260339
133212	0.260119
133213	0.260481
133214	0.260372
133215	0.260632
133216	0.260446
133217	0.260542
133218	0.260474
133219	0.260222
133220	0.260537
133221	0.260461
133222	0.260585
133223	0.260436
133224	0.260767
133225	0.26048
133226	0.260764
133227	0.260606
133228	0.260539
133229	0.260593
133230	0.260578
133231	0.260819
133232	0.260707
133233	0.260884
133234	0.260781
133235	0.261019
133236	0.260798
133237	0.260829
133238	0.260819
133239	0.260793
133240	0.260949
133241	0.26071
133242	0.260997
133243	0.260846
133244	0.261135
133245	0.26081
133246	0.261007
133247	0.260912
133248	0.261115
133249	0.260991
133250	0.260953
133251	0.261193
133252	0.261105
133253	0.261299
133254	0.261184
133255	0.261446
133256	0.261145
133257	0.261244
133258	0.261337
133259	0.261114
133260	0.261197
133261	0.261167
133262	0.261488
133263	0.261305
133264	0.261499
133265	0.261303
133266	0.261468
133267	0.261165
133268	0.261309
133269	0.261443
133270	0.261166
133271	0.261543
133272	0.261416
133273	0.261548
133274	0.261374
133275	0.261759
133276	0.261581
133277	0.261422
133278	0.261442
133279	0.261483
133280	0.26167
133281	0.261581
133282	0.26188
133283	0.261443
133284	0.261852
133285	0.261713
133286	0.261867
133287	0.26183
133288	0.261718
133289	0.261806
133290	0.261551
133291	0.261767
133292	0.261323
133293	0.26166
133294	0.261547
133295	0.261998
133296	0.261801
133297	0.261804
133298	0.261766
133299	0.261739
133300	0.261963
133301	0.2617
133302	0.261885
133303	0.261684
133304	0.2618
133305	0.261537
133306	0.261645
133307	0.26162
133308	0.261754
133309	0.261818
133310	0.261675
133311	0.262003
133312	0.26164
133313	0.262096
133314	0.261664
133315	0.262018
133316	0.261988
133317	0.262043
133318	0.262034
133319	0.261809
133320	0.262013
133321	0.261964
133322	0.262399
133323	0.262079
133324	0.262223
133325	0.261929
133326	0.262051
133327	0.261961
133328	0.262193
133329	0.262082
133330	0.26204
133331	0.262197
133332	0.261836
133333	0.262291
133334	0.262083
133335	0.262193
133336	0.262135
133337	0.262329
133338	0.262338
133339	0.262334
133340	0.262261
133341	0.262059
133342	0.262162
133343	0.261809
133344	0.262338
133345	0.262125
133346	0.26228
133347	0.26219
133348	0.262355
133349	0.262483
133350	0.262325
133351	0.262441
133352	0.262355
133353	0.262506
133354	0.262302
133355	0.262706
133356	0.262425
133357	0.262688
133358	0.262764
133359	0.262667
133360	0.262674
133361	0.262721
133362	0.262611
133363	0.262345
133364	0.262696
133365	0.262416
133366	0.26272
133367	0.262607
133368	0.262863
133369	0.262648
133370	0.26287
133371	0.262632
133372	0.26255
133373	0.262895
133374	0.262804
133375	0.262964
133376	0.262783
133377	0.263182
133378	0.262878
133379	0.262867
133380	0.262859
133381	0.26324
133382	0.263086
133383	0.263105
133384	0.262982
133385	0.262859
133386	0.263042
133387	0.262881
133388	0.263039
133389	0.263034
133390	0.263189
133391	0.262817
133392	0.262764
133393	0.262909
133394	0.263191
133395	0.26301
133396	0.26292
133397	0.263143
133398	0.263062
133399	0.263399
133400	0.263173
133401	0.263362
133402	0.263197
133403	0.263395
133404	0.26311
133405	0.263235
133406	0.263187
133407	0.263259
133408	0.263344
133409	0.263249
133410	0.263316
133411	0.263075
133412	0.263473
133413	0.263163
133414	0.26347
133415	0.263408
133416	0.263621
133417	0.263443
133418	0.263539
133419	0.263331
133420	0.263528
133421	0.263585
133422	0.263625
133423	0.26371
133424	0.26345
133425	0.263809
133426	0.263568
133427	0.263724
133428	0.263552
133429	0.263906
133430	0.263728
133431	0.264061
133432	0.263958
133433	0.263873
133434	0.263966
133435	0.263858
133436	0.26361
133437	0.263546
133438	0.263899
133439	0.263769
133440	0.264085
133441	0.26386
133442	0.264051
133443	0.263788
133444	0.26404
133445	0.264064
133446	0.264112
133447	0.263996
133448	0.263799
133449	0.264108
133450	0.264001
133451	0.264107
133452	0.263929
133453	0.264167
133454	0.263893
133455	0.263922
133456	0.263823
133457	0.264165
133458	0.263839
133459	0.264137
133460	0.26414
133461	0.264064
133462	0.2642
133463	0.264159
133464	0.264472
133465	0.26419
133466	0.264314
133467	0.264164
133468	0.26446
133469	0.264122
133470	0.264155
133471	0.264105
133472	0.264314
133473	0.264358
133474	0.264186
133475	0.264451
133476	0.264312
133477	0.264476
133478	0.264117
133479	0.264365
133480	0.264286
133481	0.264384
133482	0.264312
133483	0.264501
133484	0.264576
133485	0.26442
133486	0.264644
133487	0.264243
133488	0.26459
133489	0.264495
133490	0.264741
133491	0.264576
133492	0.264891
133493	0.264839
133494	0.264982
133495	0.264896
133496	0.264802
133497	0.264855
133498	0.264505
133499	0.264702
133500	0.264562
133501	0.264972
133502	0.264736
133503	0.264915
133504	0.264662
133505	0.264932
133506	0.264948
133507	0.265007
133508	0.265047
133509	0.264941
133510	0.265068
133511	0.264835
133512	0.265098
133513	0.264762
133514	0.26497
133515	0.264979
133516	0.265134
133517	0.264902
133518	0.265018
133519	0.264863
133520	0.265117
133521	0.265271
133522	0.265166
133523	0.265002
133524	0.264828
133525	0.265282
133526	0.264939
133527	0.26517
133528	0.265114
133529	0.265453
133530	0.265155
133531	0.265304
133532	0.265205
133533	0.265108
133534	0.265293
133535	0.265461
133536	0.265633
133537	0.265428
133538	0.265585
133539	0.265262
133540	0.265577
133541	0.265295
133542	0.265477
133543	0.265137
133544	0.265221
133545	0.265305
133546	0.265474
133547	0.265545
133548	0.265392
133549	0.265437
133550	0.264932
133551	0.265518
133552	0.265358
133553	0.265512
133554	0.265358
133555	0.265656
133556	0.265484
133557	0.265641
133558	0.265545
133559	0.265605
133560	0.265629
133561	0.265562
133562	0.26575
133563	0.26557
133564	0.265852
133565	0.265661
133566	0.265832
133567	0.265698
133568	0.266075
133569	0.265788
133570	0.265909
133571	0.265828
133572	0.265734
133573	0.265965
133574	0.265862
133575	0.266101
133576	0.265898
133577	0.266115
133578	0.265932
133579	0.26628
133580	0.265982
133581	0.266245
133582	0.266278
133583	0.266299
133584	0.265979
133585	0.266088
133586	0.266382
133587	0.266187
133588	0.266301
133589	0.266087
133590	0.266326
133591	0.266199
133592	0.266387
133593	0.266261
133594	0.266198
133595	0.266284
133596	0.266222
133597	0.266236
133598	0.266079
133599	0.266553
133600	0.266368
133601	0.266597
133602	0.266438
133603	0.266651
133604	0.266294
133605	0.26645
133606	0.266268
133607	0.266489
133608	0.266616
133609	0.266493
133610	0.266671
133611	0.266649
133612	0.26655
133613	0.266403
133614	0.266615
133615	0.266543
133616	0.266971
133617	0.266743
133618	0.266871
133619	0.266659
133620	0.266984
133621	0.266649
133622	0.266639
133623	0.266599
133624	0.266708
133625	0.266841
133626	0.266803
133627	0.266883
133628	0.266866
133629	0.26703
133630	0.266859
133631	0.26719
133632	0.266819
133633	0.267158
133634	0.267099
133635	0.267254
133636	0.266921
133637	0.267106
133638	0.266963
133639	0.26683
133640	0.267088
133641	0.267045
133642	0.267209
133643	0.267245
133644	0.267426
133645	0.26721
133646	0.267502
133647	0.267248
133648	0.267411
133649	0.267459
133650	0.267476
133651	0.267442
133652	0.267381
133653	0.267518
133654	0.267504
133655	0.267504
133656	0.267375
133657	0.267444
133658	0.267334
133659	0.267427
133660	0.26726
133661	0.267555
133662	0.267362
133663	0.267644
133664	0.267494
133665	0.267724
133666	0.267539
133667	0.267667
133668	0.267638
133669	0.267678
133670	0.267693
133671	0.267548
133672	0.267788
133673	0.267507
133674	0.267742
133675	0.267582
133676	0.26787
133677	0.267731
133678	0.267781
133679	0.267633
133680	0.267736
133681	0.267726
133682	0.26801
133683	0.267984
133684	0.267977
133685	0.268069
133686	0.267901
133687	0.267988
133688	0.267586
133689	0.267862
133690	0.267825
133691	0.26813
133692	0.267887
133693	0.26799
133694	0.267742
133695	0.26797
133696	0.267904
133697	0.268032
133698	0.267976
133699	0.267953
133700	0.267846
133701	0.267821
133702	0.268008
133703	0.267991
133704	0.268198
133705	0.267907
133706	0.268184
133707	0.26805
133708	0.268227
133709	0.268163
133710	0.268219
133711	0.268062
133712	0.268247
133713	0.268193
133714	0.268212
133715	0.26827
133716	0.26819
133717	0.268202
133718	0.268346
133719	0.26843
133720	0.268253
133721	0.268417
133722	0.268089
133723	0.268446
133724	0.268232
133725	0.268544
133726	0.268263
133727	0.268496
133728	0.268405
133729	0.268525
133730	0.268647
133731	0.268623
133732	0.268596
133733	0.268434
133734	0.268561
133735	0.268538
133736	0.268677
133737	0.268621
133738	0.268851
133739	0.268583
133740	0.268933
133741	0.2686
133742	0.268731
133743	0.268433
133744	0.268736
133745	0.268592
133746	0.268923
133747	0.26884
133748	0.268963
133749	0.268689
133750	0.268906
133751	0.268968
133752	0.268874
133753	0.268976
133754	0.268915
133755	0.268962
133756	0.268716
133757	0.269154
133758	0.268896
133759	0.269107
133760	0.26879
133761	0.269
133762	0.268693
133763	0.269124
133764	0.268917
133765	0.269108
133766	0.268965
133767	0.269089
133768	0.269033
133769	0.269105
133770	0.269037
133771	0.268963
133772	0.269141
133773	0.26902
133774	0.268964
133775	0.268905
133776	0.269297
133777	0.269132
133778	0.269419
133779	0.268979
133780	0.269162
133781	0.269106
133782	0.269236
133783	0.269058
133784	0.269355
133785	0.269139
133786	0.269343
133787	0.269286
133788	0.269279
133789	0.269158
133790	0.269306
133791	0.269442
133792	0.269345
133793	0.26951
133794	0.269387
133795	0.269346
133796	0.269279
133797	0.269537
133798	0.269448
133799	0.269763
133800	0.269469
133801	0.269623
133802	0.269558
133803	0.269683
133804	0.269536
133805	0.269698
133806	0.269679
133807	0.269641
133808	0.269756
133809	0.2698
133810	0.269721
133811	0.269653
133812	0.269802
133813	0.269679
133814	0.269841
133815	0.269739
133816	0.26989
133817	0.269697
133818	0.269823
133819	0.269628
133820	0.269713
133821	0.269671
133822	0.269889
133823	0.269842
133824	0.269967
133825	0.269782
133826	0.269796
133827	0.270081
133828	0.270101
133829	0.270058
133830	0.269783
133831	0.270045
133832	0.269905
133833	0.270112
133834	0.269983
133835	0.270175
133836	0.270219
133837	0.270381
133838	0.270162
133839	0.270264
133840	0.270133
133841	0.27038
133842	0.270393
133843	0.270226
133844	0.270242
133845	0.270299
133846	0.270258
133847	0.27025
133848	0.270276
133849	0.270202
133850	0.270418
133851	0.270295
133852	0.270664
133853	0.270577
133854	0.270713
133855	0.270486
133856	0.270748
133857	0.270543
133858	0.270519
133859	0.27031
133860	0.270554
133861	0.270401
133862	0.270729
133863	0.270782
133864	0.270683
133865	0.270681
133866	0.270595
133867	0.27064
133868	0.27071
133869	0.270965
133870	0.270716
133871	0.271009
133872	0.27086
133873	0.270992
133874	0.270915
133875	0.271118
133876	0.270864
133877	0.270921
133878	0.270763
133879	0.270856
133880	0.270837
133881	0.270761
133882	0.270968
133883	0.270879
133884	0.270998
133885	0.270882
133886	0.270986
133887	0.271025
133888	0.271338
133889	0.271024
133890	0.270945
133891	0.270772
133892	0.271361
133893	0.271233
133894	0.271391
133895	0.271026
133896	0.271237
133897	0.271199
133898	0.271335
133899	0.271191
133900	0.271225
133901	0.271127
133902	0.271354
133903	0.271217
133904	0.271348
133905	0.271458
133906	0.271539
133907	0.271698
133908	0.271539
133909	0.271643
133910	0.271429
133911	0.271555
133912	0.271336
133913	0.271558
133914	0.271092
133915	0.271274
133916	0.27121
133917	0.271387
133918	0.271212
133919	0.271567
133920	0.27142
133921	0.271656
133922	0.271504
133923	0.271613
133924	0.271543
133925	0.271603
133926	0.271697
133927	0.271736
133928	0.271755
133929	0.271699
133930	0.271774
133931	0.271596
133932	0.271741
133933	0.271493
133934	0.27186
133935	0.271675
133936	0.272132
133937	0.271788
133938	0.271915
133939	0.271856
133940	0.271993
133941	0.271593
133942	0.272098
133943	0.271941
133944	0.272047
133945	0.272128
133946	0.272146
133947	0.27208
133948	0.272002
133949	0.271929
133950	0.271873
133951	0.272036
133952	0.271772
133953	0.271938
133954	0.271808
133955	0.272233
133956	0.272015
133957	0.272356
133958	0.271966
133959	0.271951
133960	0.271982
133961	0.272222
133962	0.272005
133963	0.272272
133964	0.27214
133965	0.272356
133966	0.272126
133967	0.272093
133968	0.272117
133969	0.272259
133970	0.272301
133971	0.272331
133972	0.272467
133973	0.272381
133974	0.272448
133975	0.272251
133976	0.272427
133977	0.27227
133978	0.272529
133979	0.272471
133980	0.27258
133981	0.272513
133982	0.27254
133983	0.27239
133984	0.272785
133985	0.272573
133986	0.272696
133987	0.272585
133988	0.272862
133989	0.272563
133990	0.272641
133991	0.27263
133992	0.272779
133993	0.272854
133994	0.272814
133995	0.272786
133996	0.272696
133997	0.272719
133998	0.2725
133999	0.272866
134000	0.272897
134001	0.273013
134002	0.272835
134003	0.273154
134004	0.27313
134005	0.273159
134006	0.273072
134007	0.273369
134008	0.273134
134009	0.273383
134010	0.273044
134011	0.273386
134012	0.2732
134013	0.27343
134014	0.273067
134015	0.273295
134016	0.273242
134017	0.273335
134018	0.273322
134019	0.273301
134020	0.273258
134021	0.273229
134022	0.273255
134023	0.273099
134024	0.273448
134025	0.273326
134026	0.273516
134027	0.272974
134028	0.273356
134029	0.273325
134030	0.273589
134031	0.273359
134032	0.27331
134033	0.273298
134034	0.273688
134035	0.273465
134036	0.273527
134037	0.273536
134038	0.273619
134039	0.273427
134040	0.273443
134041	0.273688
134042	0.273392
134043	0.273566
134044	0.27347
134045	0.273768
134046	0.273494
134047	0.273745
134048	0.273602
134049	0.273808
134050	0.273665
134051	0.273802
134052	0.273748
134053	0.273769
134054	0.273659
134055	0.273729
134056	0.2738
134057	0.273764
134058	0.273863
134059	0.273819
134060	0.27384
134061	0.273727
134062	0.274
134063	0.273826
134064	0.274047
134065	0.273762
134066	0.273772
134067	0.273713
134068	0.273805
134069	0.273738
134070	0.274047
134071	0.273943
134072	0.274146
134073	0.273982
134074	0.273907
134075	0.273929
134076	0.273956
134077	0.274123
134078	0.273997
134079	0.274254
134080	0.274178
134081	0.274385
134082	0.27417
134083	0.274311
134084	0.274182
134085	0.274384
134086	0.274236
134087	0.274379
134088	0.274149
134089	0.274571
134090	0.274444
134091	0.274525
134092	0.274462
134093	0.274348
134094	0.274358
134095	0.274322
134096	0.274569
134097	0.274657
134098	0.274681
134099	0.27455
134100	0.274655
134101	0.274524
134102	0.274608
134103	0.274037
134104	0.274574
134105	0.274487
134106	0.274769
134107	0.274377
134108	0.274786
134109	0.274452
134110	0.274774
134111	0.274677
134112	0.274914
134113	0.274701
134114	0.274964
134115	0.274846
134116	0.275033
134117	0.274777
134118	0.275019
134119	0.274962
134120	0.274885
134121	0.275044
134122	0.274919
134123	0.27506
134124	0.275027
134125	0.274804
134126	0.274899
134127	0.274978
134128	0.274861
134129	0.274959
134130	0.274963
134131	0.275092
134132	0.27501
134133	0.275284
134134	0.274937
134135	0.274946
134136	0.275013
134137	0.275286
134138	0.27506
134139	0.275191
134140	0.275105
134141	0.275316
134142	0.275302
134143	0.275277
134144	0.275289
134145	0.275388
134146	0.27539
134147	0.27545
134148	0.275455
134149	0.275389
134150	0.275192
134151	0.275201
134152	0.275416
134153	0.275397
134154	0.275459
134155	0.275425
134156	0.275637
134157	0.275335
134158	0.275507
134159	0.27537
134160	0.275608
134161	0.275424
134162	0.275773
134163	0.275571
134164	0.275782
134165	0.27552
134166	0.275808
134167	0.275501
134168	0.275751
134169	0.275587
134170	0.275648
134171	0.275727
134172	0.275733
134173	0.275597
134174	0.275983
134175	0.275897
134176	0.275743
134177	0.275725
134178	0.275764
134179	0.275852
134180	0.275697
134181	0.275911
134182	0.275824
134183	0.276025
134184	0.275832
134185	0.275962
134186	0.275768
134187	0.276082
134188	0.275902
134189	0.276116
134190	0.275921
134191	0.27608
134192	0.275824
134193	0.275984
134194	0.27584
134195	0.276054
134196	0.275892
134197	0.276117
134198	0.276046
134199	0.276207
134200	0.276292
134201	0.276169
134202	0.276085
134203	0.276171
134204	0.27619
134205	0.276213
134206	0.276522
134207	0.276232
134208	0.276406
134209	0.276211
134210	0.276519
134211	0.276291
134212	0.276439
134213	0.276309
134214	0.276659
134215	0.276488
134216	0.276622
134217	0.276474
134218	0.27666
134219	0.276508
134220	0.276628
134221	0.276532
134222	0.276689
134223	0.276421
134224	0.276285
134225	0.276308
134226	0.27648
134227	0.276636
134228	0.276443
134229	0.276585
134230	0.276586
134231	0.276724
134232	0.276591
134233	0.276822
134234	0.276543
134235	0.276774
134236	0.276629
134237	0.276804
134238	0.276584
134239	0.276896
134240	0.276765
134241	0.276969
134242	0.276785
134243	0.277019
134244	0.276878
134245	0.276944
134246	0.276693
134247	0.276794
134248	0.276664
134249	0.276865
134250	0.277081
134251	0.276832
134252	0.277065
134253	0.27708
134254	0.277167
134255	0.277084
134256	0.277172
134257	0.276958
134258	0.277225
134259	0.276966
134260	0.277389
134261	0.277048
134262	0.277316
134263	0.277142
134264	0.277258
134265	0.277114
134266	0.277412
134267	0.277396
134268	0.277602
134269	0.277409
134270	0.277498
134271	0.277401
134272	0.277443
134273	0.277334
134274	0.277412
134275	0.27741
134276	0.277353
134277	0.277582
134278	0.277431
134279	0.277626
134280	0.277288
134281	0.277324
134282	0.277345
134283	0.277614
134284	0.277453
134285	0.277649
134286	0.277432
134287	0.277771
134288	0.277541
134289	0.277793
134290	0.277575
134291	0.277811
134292	0.277617
134293	0.27786
134294	0.277734
134295	0.277743
134296	0.277619
134297	0.277715
134298	0.277622
134299	0.277623
134300	0.277816
134301	0.277981
134302	0.277832
134303	0.277904
134304	0.277906
134305	0.277932
134306	0.278055
134307	0.277964
134308	0.278097
134309	0.277931
134310	0.278055
134311	0.27794
134312	0.278106
134313	0.277944
134314	0.278204
134315	0.278107
134316	0.278374
134317	0.278068
134318	0.278298
134319	0.278067
134320	0.278292
134321	0.278179
134322	0.2784
134323	0.27823
134324	0.278434
134325	0.278192
134326	0.278431
134327	0.278029
134328	0.278418
134329	0.278292
134330	0.278336
134331	0.278259
134332	0.278548
134333	0.278486
134334	0.278584
134335	0.278352
134336	0.278537
134337	0.278542
134338	0.278553
134339	0.278582
134340	0.278473
134341	0.27847
134342	0.278514
134343	0.278515
134344	0.278652
134345	0.278773
134346	0.278703
134347	0.278944
134348	0.278693
134349	0.278878
134350	0.278461
134351	0.278525
134352	0.278537
134353	0.278995
134354	0.278727
134355	0.278942
134356	0.278702
134357	0.278909
134358	0.278644
134359	0.279042
134360	0.278752
134361	0.279067
134362	0.278918
134363	0.278856
134364	0.27876
134365	0.278944
134366	0.278811
134367	0.278943
134368	0.27893
134369	0.278827
134370	0.279045
134371	0.278835
134372	0.278895
134373	0.278876
134374	0.279144
134375	0.279028
134376	0.279389
134377	0.279103
134378	0.279253
134379	0.278934
134380	0.279257
134381	0.279163
134382	0.279298
134383	0.279196
134384	0.279311
134385	0.279162
134386	0.279357
134387	0.27924
134388	0.279425
134389	0.279119
134390	0.279449
134391	0.27932
134392	0.279486
134393	0.27936
134394	0.279538
134395	0.27944
134396	0.279467
134397	0.279555
134398	0.279652
134399	0.279562
134400	0.279412
134401	0.279435
134402	0.279425
134403	0.279487
134404	0.279611
134405	0.279882
134406	0.27956
134407	0.279763
134408	0.279513
134409	0.279888
134410	0.279628
134411	0.279858
134412	0.279535
134413	0.279829
134414	0.279647
134415	0.279887
134416	0.279834
134417	0.280044
134418	0.279782
134419	0.27987
134420	0.279685
134421	0.279917
134422	0.279879
134423	0.279876
134424	0.279746
134425	0.279868
134426	0.27984
134427	0.27964
134428	0.279848
134429	0.279888
134430	0.280148
134431	0.280128
134432	0.280172
134433	0.280159
134434	0.280303
134435	0.280107
134436	0.280409
134437	0.280212
134438	0.280498
134439	0.280266
134440	0.280406
134441	0.280214
134442	0.280359
134443	0.280176
134444	0.280304
134445	0.280016
134446	0.280349
134447	0.280189
134448	0.280416
134449	0.280251
134450	0.280316
134451	0.280398
134452	0.280431
134453	0.280437
134454	0.280486
134455	0.280603
134456	0.28057
134457	0.280744
134458	0.280556
134459	0.280832
134460	0.280588
134461	0.280865
134462	0.28055
134463	0.280724
134464	0.280599
134465	0.280963
134466	0.280588
134467	0.280854
134468	0.280783
134469	0.281007
134470	0.280821
134471	0.280904
134472	0.280553
134473	0.280807
134474	0.280588
134475	0.281036
134476	0.280953
134477	0.280945
134478	0.280798
134479	0.280934
134480	0.280892
134481	0.280983
134482	0.281082
134483	0.281047
134484	0.281032
134485	0.281003
134486	0.281038
134487	0.281071
134488	0.280975
134489	0.280937
134490	0.281225
134491	0.281293
134492	0.281535
134493	0.281186
134494	0.281354
134495	0.281139
134496	0.281327
134497	0.281104
134498	0.281402
134499	0.281165
134500	0.281374
134501	0.281319
134502	0.281663
134503	0.281414
134504	0.281495
134505	0.281346
134506	0.281677
134507	0.281295
134508	0.281195
134509	0.281359
134510	0.281328
134511	0.281246
134512	0.28138
134513	0.281505
134514	0.281503
134515	0.281465
134516	0.281581
134517	0.281593
134518	0.281545
134519	0.281676
134520	0.28161
134521	0.281628
134522	0.281376
134523	0.281448
134524	0.281533
134525	0.281873
134526	0.281626
134527	0.281758
134528	0.281589
134529	0.281886
134530	0.281714
134531	0.282077
134532	0.281825
134533	0.282142
134534	0.281698
134535	0.281981
134536	0.281862
134537	0.281935
134538	0.281716
134539	0.281956
134540	0.281874
134541	0.282208
134542	0.282066
134543	0.281987
134544	0.282216
134545	0.282372
134546	0.282284
134547	0.282348
134548	0.282375
134549	0.28227
134550	0.282317
134551	0.282119
134552	0.282321
134553	0.282033
134554	0.282306
134555	0.282344
134556	0.282672
134557	0.28232
134558	0.282422
134559	0.282263
134560	0.282677
134561	0.282481
134562	0.282726
134563	0.282447
134564	0.282615
134565	0.282464
134566	0.2827
134567	0.282585
134568	0.282524
134569	0.282451
134570	0.282466
134571	0.282389
134572	0.282488
134573	0.282438
134574	0.282445
134575	0.282799
134576	0.282589
134577	0.28286
134578	0.282734
134579	0.283014
134580	0.28275
134581	0.282919
134582	0.28267
134583	0.282739
134584	0.282492
134585	0.282794
134586	0.282757
134587	0.282904
134588	0.282914
134589	0.282997
134590	0.283079
134591	0.283081
134592	0.283261
134593	0.282999
134594	0.283048
134595	0.28295
134596	0.282926
134597	0.282725
134598	0.283038
134599	0.28293
134600	0.283237
134601	0.282988
134602	0.283359
134603	0.283131
134604	0.283114
134605	0.282896
134606	0.28314
134607	0.28301
134608	0.283289
134609	0.283155
134610	0.283133
134611	0.283259
134612	0.283003
134613	0.283292
134614	0.283131
134615	0.283334
134616	0.283236
134617	0.283486
134618	0.283235
134619	0.283677
134620	0.283278
134621	0.283477
134622	0.28335
134623	0.283512
134624	0.283361
134625	0.283562
134626	0.283476
134627	0.283498
134628	0.2834
134629	0.28326
134630	0.283362
134631	0.283399
134632	0.283358
134633	0.283548
134634	0.283745
134635	0.283463
134636	0.283752
134637	0.283601
134638	0.283897
134639	0.283718
134640	0.284026
134641	0.28379
134642	0.284021
134643	0.283698
134644	0.284025
134645	0.283666
134646	0.283909
134647	0.283872
134648	0.284012
134649	0.283978
134650	0.283798
134651	0.2839
134652	0.28376
134653	0.283915
134654	0.283944
134655	0.2841
134656	0.283765
134657	0.284098
134658	0.284023
134659	0.284036
134660	0.283787
134661	0.284205
134662	0.283961
134663	0.284323
134664	0.28427
134665	0.284278
134666	0.284235
134667	0.284155
134668	0.283744
134669	0.283913
134670	0.284205
134671	0.284244
134672	0.28421
134673	0.284233
134674	0.284428
134675	0.284277
134676	0.284335
134677	0.284163
134678	0.284404
134679	0.284272
134680	0.284399
134681	0.284277
134682	0.284545
134683	0.284344
134684	0.284559
134685	0.284433
134686	0.284545
134687	0.284491
134688	0.284357
134689	0.284165
134690	0.284496
134691	0.284651
134692	0.284542
134693	0.284742
134694	0.284662
134695	0.284784
134696	0.28452
134697	0.284785
134698	0.284636
134699	0.284928
134700	0.284562
134701	0.284831
134702	0.284612
134703	0.284806
134704	0.284639
134705	0.284922
134706	0.284634
134707	0.284693
134708	0.284807
134709	0.284978
134710	0.284981
134711	0.284997
134712	0.284807
134713	0.284686
134714	0.284897
134715	0.284667
134716	0.284898
134717	0.285029
134718	0.285095
134719	0.28487
134720	0.285209
134721	0.284971
134722	0.285213
134723	0.285135
134724	0.285325
134725	0.285206
134726	0.285427
134727	0.28522
134728	0.285482
134729	0.285372
134730	0.285449
134731	0.285378
134732	0.285668
134733	0.285402
134734	0.285357
134735	0.285351
134736	0.285255
134737	0.285442
134738	0.285241
134739	0.285201
134740	0.285297
134741	0.285519
134742	0.285163
134743	0.285419
134744	0.285312
134745	0.285476
134746	0.285235
134747	0.285547
134748	0.285274
134749	0.285632
134750	0.285474
134751	0.285685
134752	0.285577
134753	0.285795
134754	0.285773
134755	0.285716
134756	0.285707
134757	0.285551
134758	0.285664
134759	0.285869
134760	0.285973
134761	0.285816
134762	0.286062
134763	0.285835
134764	0.286004
134765	0.285639
134766	0.285976
134767	0.285763
134768	0.285969
134769	0.285749
134770	0.28599
134771	0.285946
134772	0.286108
134773	0.285847
134774	0.285943
134775	0.285841
134776	0.286226
134777	0.285998
134778	0.286154
134779	0.286255
134780	0.28611
134781	0.286012
134782	0.286056
134783	0.286336
134784	0.285986
134785	0.286242
134786	0.286226
134787	0.286502
134788	0.286276
134789	0.286528
134790	0.28626
134791	0.286395
134792	0.286193
134793	0.286329
134794	0.286232
134795	0.286194
134796	0.286145
134797	0.28614
134798	0.286501
134799	0.286191
134800	0.286301
134801	0.286207
134802	0.28635
134803	0.286216
134804	0.286573
134805	0.286307
134806	0.286597
134807	0.286494
134808	0.286416
134809	0.286471
134810	0.286522
134811	0.286247
134812	0.286311
134813	0.286577
134814	0.286521
134815	0.286684
134816	0.286451
134817	0.286621
134818	0.286536
134819	0.286551
134820	0.286406
134821	0.286728
134822	0.286653
134823	0.286836
134824	0.286753
134825	0.28688
134826	0.286667
134827	0.286808
134828	0.28668
134829	0.286877
134830	0.286784
134831	0.286789
134832	0.286977
134833	0.286844
134834	0.287093
134835	0.286928
134836	0.287075
134837	0.286815
134838	0.287046
134839	0.286773
134840	0.287127
134841	0.286888
134842	0.287304
134843	0.287237
134844	0.287113
134845	0.287154
134846	0.287358
134847	0.287206
134848	0.287049
134849	0.287225
134850	0.287288
134851	0.287637
134852	0.287416
134853	0.287476
134854	0.287315
134855	0.287534
134856	0.287331
134857	0.287562
134858	0.287284
134859	0.287384
134860	0.287198
134861	0.287269
134862	0.28716
134863	0.287386
134864	0.287505
134865	0.287636
134866	0.287766
134867	0.287565
134868	0.287712
134869	0.287607
134870	0.287859
134871	0.287726
134872	0.287733
134873	0.287508
134874	0.287869
134875	0.287865
134876	0.287902
134877	0.287762
134878	0.287653
134879	0.287988
134880	0.287813
134881	0.287912
134882	0.287772
134883	0.287941
134884	0.28765
134885	0.288053
134886	0.288041
134887	0.288139
134888	0.287979
134889	0.288109
134890	0.287898
134891	0.287701
134892	0.287866
134893	0.287738
134894	0.288013
134895	0.287767
134896	0.28801
134897	0.287885
134898	0.288104
134899	0.287872
134900	0.288126
134901	0.287935
134902	0.288114
134903	0.288026
134904	0.288051
134905	0.288149
134906	0.288041
134907	0.288162
134908	0.288146
134909	0.288243
134910	0.287975
134911	0.28832
134912	0.288024
134913	0.28842
134914	0.288201
134915	0.288409
134916	0.288241
134917	0.288547
134918	0.288377
134919	0.288473
134920	0.288351
134921	0.288447
134922	0.288313
134923	0.288343
134924	0.288373
134925	0.288429
134926	0.288514
134927	0.288439
134928	0.288735
134929	0.288432
134930	0.288539
134931	0.288463
134932	0.288762
134933	0.288423
134934	0.28863
134935	0.288639
134936	0.288741
134937	0.288836
134938	0.288668
134939	0.288887
134940	0.288817
134941	0.288903
134942	0.288763
134943	0.289015
134944	0.288767
134945	0.289076
134946	0.288911
134947	0.288939
134948	0.288877
134949	0.28881
134950	0.288858
134951	0.288969
134952	0.288935
134953	0.288667
134954	0.289051
134955	0.289063
134956	0.289359
134957	0.28913
134958	0.289339
134959	0.289224
134960	0.289479
134961	0.289376
134962	0.289228
134963	0.289278
134964	0.28919
134965	0.289378
134966	0.289313
134967	0.289572
134968	0.289242
134969	0.289434
134970	0.289322
134971	0.289361
134972	0.289327
134973	0.289296
134974	0.289459
134975	0.289421
134976	0.289427
134977	0.289201
134978	0.289449
134979	0.289159
134980	0.289614
134981	0.289367
134982	0.289524
134983	0.289643
134984	0.289573
134985	0.289677
134986	0.289408
134987	0.289531
134988	0.289036
134989	0.289576
134990	0.289584
134991	0.289709
134992	0.289641
134993	0.289644
134994	0.289688
134995	0.289544
134996	0.289663
134997	0.289494
134998	0.289813
134999	0.289584
135000	0.289898
135001	0.289776
135002	0.289736
135003	0.289651
135004	0.289532
135005	0.289772
135006	0.289376
135007	0.289685
135008	0.289441
135009	0.289679
135010	0.28965
135011	0.289809
135012	0.289793
135013	0.289905
135014	0.29
135015	0.289883
135016	0.289968
135017	0.289646
135018	0.289894
135019	0.289829
135020	0.289799
135021	0.289777
135022	0.289988
135023	0.28968
135024	0.289864
135025	0.290028
135026	0.290107
135027	0.290234
135028	0.289972
135029	0.290105
135030	0.289993
135031	0.290364
135032	0.290156
135033	0.290164
135034	0.290163
135035	0.290069
135036	0.290111
135037	0.290063
135038	0.2903
135039	0.289882
135040	0.290218
135041	0.289871
135042	0.290084
135043	0.29011
135044	0.290282
135045	0.290322
135046	0.290216
135047	0.290461
135048	0.290329
135049	0.290631
135050	0.290333
135051	0.290303
135052	0.29004
135053	0.290196
135054	0.290237
135055	0.290107
135056	0.290472
135057	0.290396
135058	0.290681
135059	0.290383
135060	0.290554
135061	0.290396
135062	0.290525
135063	0.290619
135064	0.290631
135065	0.290594
135066	0.290607
135067	0.290682
135068	0.290659
135069	0.290943
135070	0.290677
135071	0.290838
135072	0.290504
135073	0.290737
135074	0.290705
135075	0.290847
135076	0.290948
135077	0.290525
135078	0.290634
135079	0.290897
135080	0.291133
135081	0.290764
135082	0.290915
135083	0.290885
135084	0.291021
135085	0.29105
135086	0.291068
135087	0.291092
135088	0.290851
135089	0.291193
135090	0.290964
135091	0.291195
135092	0.29095
135093	0.291021
135094	0.290995
135095	0.290886
135096	0.291214
135097	0.29117
135098	0.291434
135099	0.291231
135100	0.291427
135101	0.291107
135102	0.291039
135103	0.29107
135104	0.291118
135105	0.291233
135106	0.290862
135107	0.291048
135108	0.2911
135109	0.291419
135110	0.291196
135111	0.291343
135112	0.290997
135113	0.291118
135114	0.291139
135115	0.291259
135116	0.291183
135117	0.291214
135118	0.291276
135119	0.291158
135120	0.29144
135121	0.291033
135122	0.291402
135123	0.291275
135124	0.291443
135125	0.291388
135126	0.291446
135127	0.291632
135128	0.291599
135129	0.291637
135130	0.29141
135131	0.291538
135132	0.2914
135133	0.291871
135134	0.291642
135135	0.291437
135136	0.291443
135137	0.291512
135138	0.291604
135139	0.291444
135140	0.291717
135141	0.291586
135142	0.291839
135143	0.291473
135144	0.291626
135145	0.291804
135146	0.291751
135147	0.291854
135148	0.291664
135149	0.291765
135150	0.291686
135151	0.291885
135152	0.291641
135153	0.291857
135154	0.291824
135155	0.29192
135156	0.291866
135157	0.291941
135158	0.292158
135159	0.292012
135160	0.292207
135161	0.291748
135162	0.291839
135163	0.29169
135164	0.291977
135165	0.291827
135166	0.291925
135167	0.29206
135168	0.29185
135169	0.291914
135170	0.291876
135171	0.292165
135172	0.291932
135173	0.292133
135174	0.291958
135175	0.29211
135176	0.292022
135177	0.292062
135178	0.292137
135179	0.291749
135180	0.291975
135181	0.292079
135182	0.292242
135183	0.291944
135184	0.292188
135185	0.29208
135186	0.292172
135187	0.292095
135188	0.292154
135189	0.29235
135190	0.292218
135191	0.292598
135192	0.292297
135193	0.292472
135194	0.292132
135195	0.292499
135196	0.292238
135197	0.292359
135198	0.29242
135199	0.292143
135200	0.29235
135201	0.292223
135202	0.292602
135203	0.292436
135204	0.292653
135205	0.292485
135206	0.292719
135207	0.29273
135208	0.29253
135209	0.292763
135210	0.292477
135211	0.292824
135212	0.292761
135213	0.292896
135214	0.292589
135215	0.292771
135216	0.292697
135217	0.292822
135218	0.292825
135219	0.292804
135220	0.292942
135221	0.292748
135222	0.292955
135223	0.292604
135224	0.29271
135225	0.292708
135226	0.293031
135227	0.292872
135228	0.292964
135229	0.292948
135230	0.292747
135231	0.29289
135232	0.292875
135233	0.293085
135234	0.29295
135235	0.293323
135236	0.293171
135237	0.293243
135238	0.293158
135239	0.293279
135240	0.293062
135241	0.293191
135242	0.293361
135243	0.293322
135244	0.293538
135245	0.29344
135246	0.293571
135247	0.293473
135248	0.293596
135249	0.293275
135250	0.293352
135251	0.293132
135252	0.293335
135253	0.29345
135254	0.293416
135255	0.293779
135256	0.293383
135257	0.293522
135258	0.293442
135259	0.293783
135260	0.293607
135261	0.293505
135262	0.293663
135263	0.293728
135264	0.29397
135265	0.293704
135266	0.294041
135267	0.29375
135268	0.29388
135269	0.293695
135270	0.29382
135271	0.293645
135272	0.293703
135273	0.293695
135274	0.293633
135275	0.293828
135276	0.293685
135277	0.293992
135278	0.293782
135279	0.29392
135280	0.293816
135281	0.293912
135282	0.293882
135283	0.293906
135284	0.293942
135285	0.293808
135286	0.294019
135287	0.293855
135288	0.294094
135289	0.293949
135290	0.294142
135291	0.293832
135292	0.294149
135293	0.294131
135294	0.29426
135295	0.294351
135296	0.294261
135297	0.294302
135298	0.294294
135299	0.294611
135300	0.294167
135301	0.294245
135302	0.294228
135303	0.294442
135304	0.294257
135305	0.294556
135306	0.294504
135307	0.29456
135308	0.294592
135309	0.294141
135310	0.294213
135311	0.294165
135312	0.294438
135313	0.294284
135314	0.294362
135315	0.294472
135316	0.294615
135317	0.294594
135318	0.294506
135319	0.294419
135320	0.294314
135321	0.294677
135322	0.294397
135323	0.294657
135324	0.294661
135325	0.294749
135326	0.294613
135327	0.294592
135328	0.294644
135329	0.29463
135330	0.294665
135331	0.294349
135332	0.294766
135333	0.294624
135334	0.294851
135335	0.294649
135336	0.294662
135337	0.29462
135338	0.29455
135339	0.294803
135340	0.294757
135341	0.294928
135342	0.294817
135343	0.294886
135344	0.294473
135345	0.2946
135346	0.294525
135347	0.294928
135348	0.29503
135349	0.294841
135350	0.295027
135351	0.294895
135352	0.294978
135353	0.294836
135354	0.294849
135355	0.294642
135356	0.294965
135357	0.29479
135358	0.295084
135359	0.294932
135360	0.29512
135361	0.295098
135362	0.295043
135363	0.295227
135364	0.294874
135365	0.295153
135366	0.294951
135367	0.29517
135368	0.295012
135369	0.295104
135370	0.295084
135371	0.295274
135372	0.295338
135373	0.295256
135374	0.295253
135375	0.295186
135376	0.295448
135377	0.295315
135378	0.295526
135379	0.295328
135380	0.295606
135381	0.295297
135382	0.295513
135383	0.295452
135384	0.295459
135385	0.295516
135386	0.295578
135387	0.295624
135388	0.295416
135389	0.295645
135390	0.295459
135391	0.295714
135392	0.295516
135393	0.295655
135394	0.295753
135395	0.295819
135396	0.295857
135397	0.295661
135398	0.29588
135399	0.295848
135400	0.296081
135401	0.295748
135402	0.295892
135403	0.295817
135404	0.295807
135405	0.295845
135406	0.295998
135407	0.296096
135408	0.295907
135409	0.29616
135410	0.295964
135411	0.29612
135412	0.295837
135413	0.295735
135414	0.295836
135415	0.296005
135416	0.295799
135417	0.295861
135418	0.29612
135419	0.296068
135420	0.29629
135421	0.29617
135422	0.296428
135423	0.296098
135424	0.296247
135425	0.296053
135426	0.296359
135427	0.295946
135428	0.296292
135429	0.296212
135430	0.296326
135431	0.296272
135432	0.296229
135433	0.296521
135434	0.296119
135435	0.296371
135436	0.296262
135437	0.296601
135438	0.296326
135439	0.296296
135440	0.296292
135441	0.296234
135442	0.296496
135443	0.296348
135444	0.296559
135445	0.296295
135446	0.296555
135447	0.296301
135448	0.296502
135449	0.296439
135450	0.296522
135451	0.296602
135452	0.296644
135453	0.296875
135454	0.296689
135455	0.296892
135456	0.29674
135457	0.296863
135458	0.296572
135459	0.296712
135460	0.296634
135461	0.296652
135462	0.296964
135463	0.296936
135464	0.297203
135465	0.296853
135466	0.297184
135467	0.296795
135468	0.297184
135469	0.297114
135470	0.296897
135471	0.296756
135472	0.297006
135473	0.297273
135474	0.297175
135475	0.297323
135476	0.297134
135477	0.297403
135478	0.297032
135479	0.297233
135480	0.297309
135481	0.297278
135482	0.297329
135483	0.297117
135484	0.297601
135485	0.297303
135486	0.29749
135487	0.297209
135488	0.29731
135489	0.297076
135490	0.297096
135491	0.297267
135492	0.297206
135493	0.297439
135494	0.297278
135495	0.297664
135496	0.297327
135497	0.297277
135498	0.297331
135499	0.297285
135500	0.297431
135501	0.297205
135502	0.297454
135503	0.297416
135504	0.297714
135505	0.297534
135506	0.297631
135507	0.297672
135508	0.29763
135509	0.297872
135510	0.297627
135511	0.297846
135512	0.297586
135513	0.297615
135514	0.297461
135515	0.297767
135516	0.297791
135517	0.297795
135518	0.297955
135519	0.297706
135520	0.297949
135521	0.297901
135522	0.297913
135523	0.297694
135524	0.29768
135525	0.297891
135526	0.29786
135527	0.298058
135528	0.297855
135529	0.298051
135530	0.298102
135531	0.298071
135532	0.298085
135533	0.297957
135534	0.29815
135535	0.297938
135536	0.298161
135537	0.29811
135538	0.298062
135539	0.298125
135540	0.297862
135541	0.298278
135542	0.298112
135543	0.298373
135544	0.29826
135545	0.298246
135546	0.29845
135547	0.298217
135548	0.298343
135549	0.298141
135550	0.298183
135551	0.298117
135552	0.298244
135553	0.298497
135554	0.298367
135555	0.29816
135556	0.298201
135557	0.298582
135558	0.298537
135559	0.298626
135560	0.298385
135561	0.298406
135562	0.298646
135563	0.29853
135564	0.29878
135565	0.298675
135566	0.298786
135567	0.298709
135568	0.298437
135569	0.298557
135570	0.29829
135571	0.298354
135572	0.298477
135573	0.298792
135574	0.298699
135575	0.298618
135576	0.298722
135577	0.298626
135578	0.298849
135579	0.298723
135580	0.298737
135581	0.298677
135582	0.298558
135583	0.298452
135584	0.298534
135585	0.298947
135586	0.298699
135587	0.298905
135588	0.298797
135589	0.298629
135590	0.298948
135591	0.298817
135592	0.299062
135593	0.298821
135594	0.299067
135595	0.299089
135596	0.298985
135597	0.299252
135598	0.298848
135599	0.299046
135600	0.298823
135601	0.299059
135602	0.298926
135603	0.298889
135604	0.299015
135605	0.298771
135606	0.298988
135607	0.298955
135608	0.299241
135609	0.299097
135610	0.29921
135611	0.299165
135612	0.299147
135613	0.299176
135614	0.299094
135615	0.299371
135616	0.299174
135617	0.299313
135618	0.299252
135619	0.299258
135620	0.299436
135621	0.299152
135622	0.299424
135623	0.299013
135624	0.299063
135625	0.299032
135626	0.299297
135627	0.299414
135628	0.299355
135629	0.299592
135630	0.299396
135631	0.299539
135632	0.299308
135633	0.299464
135634	0.299419
135635	0.299575
135636	0.299491
135637	0.29957
135638	0.299755
135639	0.299485
135640	0.299796
135641	0.299627
135642	0.299724
135643	0.29947
135644	0.299511
135645	0.29967
135646	0.299286
135647	0.299793
135648	0.299564
135649	0.299953
135650	0.299783
135651	0.299902
135652	0.299936
135653	0.299852
135654	0.299935
135655	0.299705
135656	0.300148
135657	0.299968
135658	0.300216
135659	0.300066
135660	0.300167
135661	0.300307
135662	0.300084
135663	0.300381
135664	0.300265
135665	0.300496
135666	0.300007
135667	0.300258
135668	0.300013
135669	0.300409
135670	0.300012
135671	0.300209
135672	0.300144
135673	0.300195
135674	0.300504
135675	0.300325
135676	0.300525
135677	0.300344
135678	0.30054
135679	0.300589
135680	0.300491
135681	0.30066
135682	0.300418
135683	0.300713
135684	0.300372
135685	0.300553
135686	0.30059
135687	0.300671
135688	0.300467
135689	0.300428
135690	0.300775
135691	0.300709
135692	0.300869
135693	0.300564
135694	0.300899
135695	0.300742
135696	0.300755
135697	0.300736
135698	0.300478
135699	0.300564
135700	0.300591
135701	0.3009
135702	0.300525
135703	0.300789
135704	0.300692
135705	0.300808
135706	0.300873
135707	0.300716
135708	0.300989
135709	0.300653
135710	0.300899
135711	0.300593
135712	0.30101
135713	0.300922
135714	0.300986
135715	0.301034
135716	0.300949
135717	0.301161
135718	0.300891
135719	0.301252
135720	0.301069
135721	0.301495
135722	0.30126
135723	0.301222
135724	0.301265
135725	0.301155
135726	0.301443
135727	0.301024
135728	0.301293
135729	0.30114
135730	0.301423
135731	0.301207
135732	0.301303
135733	0.301199
135734	0.301263
135735	0.301464
135736	0.301447
135737	0.301501
135738	0.301178
135739	0.301601
135740	0.301321
135741	0.301401
135742	0.301269
135743	0.301362
135744	0.30148
135745	0.301433
135746	0.301669
135747	0.301501
135748	0.301801
135749	0.301694
135750	0.301888
135751	0.301672
135752	0.301655
135753	0.301709
135754	0.301627
135755	0.301664
135756	0.301639
135757	0.302042
135758	0.301978
135759	0.301979
135760	0.30208
135761	0.301854
135762	0.302107
135763	0.301653
135764	0.302033
135765	0.301922
135766	0.302162
135767	0.302106
135768	0.301814
135769	0.302177
135770	0.301866
135771	0.302193
135772	0.302135
135773	0.302261
135774	0.302196
135775	0.302046
135776	0.302281
135777	0.302098
135778	0.302418
135779	0.302294
135780	0.3024
135781	0.302252
135782	0.302347
135783	0.302435
135784	0.30243
135785	0.302692
135786	0.302397
135787	0.302401
135788	0.302505
135789	0.30252
135790	0.302544
135791	0.302567
135792	0.302759
135793	0.302487
135794	0.302478
135795	0.302369
135796	0.302349
135797	0.302513
135798	0.302566
135799	0.302653
135800	0.302652
135801	0.302898
135802	0.302849
135803	0.302969
135804	0.302834
135805	0.30285
135806	0.30294
135807	0.302873
135808	0.303006
135809	0.302683
135810	0.302976
135811	0.302795
135812	0.303117
135813	0.302878
135814	0.302958
135815	0.303086
135816	0.303008
135817	0.303124
135818	0.302958
135819	0.303005
135820	0.302805
135821	0.302989
135822	0.303164
135823	0.303082
135824	0.303231
135825	0.303064
135826	0.303462
135827	0.303106
135828	0.303319
135829	0.303176
135830	0.303158
135831	0.303209
135832	0.302908
135833	0.302868
135834	0.302819
135835	0.303465
135836	0.303296
135837	0.303371
135838	0.303363
135839	0.303282
135840	0.303505
135841	0.30333
135842	0.303634
135843	0.303528
135844	0.303606
135845	0.303586
135846	0.303521
135847	0.303667
135848	0.303386
135849	0.303616
135850	0.303688
135851	0.303812
135852	0.303657
135853	0.303881
135854	0.303707
135855	0.303603
135856	0.303678
135857	0.303626
135858	0.303888
135859	0.303696
135860	0.303731
135861	0.303757
135862	0.303871
135863	0.303901
135864	0.30385
135865	0.303997
135866	0.303752
135867	0.303573
135868	0.303553
135869	0.303985
135870	0.303684
135871	0.303784
135872	0.30393
135873	0.303816
135874	0.304055
135875	0.303817
135876	0.30419
135877	0.304055
135878	0.304141
135879	0.303795
135880	0.303958
135881	0.304168
135882	0.304207
135883	0.304279
135884	0.304272
135885	0.304448
135886	0.304243
135887	0.304332
135888	0.304303
135889	0.304489
135890	0.304527
135891	0.304519
135892	0.304582
135893	0.304502
135894	0.304502
135895	0.30429
135896	0.304432
135897	0.304296
135898	0.304577
135899	0.304214
135900	0.30455
135901	0.304562
135902	0.304525
135903	0.304679
135904	0.304542
135905	0.304798
135906	0.304575
135907	0.304741
135908	0.30453
135909	0.304855
135910	0.304645
135911	0.304707
135912	0.304859
135913	0.304737
135914	0.304832
135915	0.304743
135916	0.304951
135917	0.304728
135918	0.305017
135919	0.304797
135920	0.304924
135921	0.304991
135922	0.304911
135923	0.305074
135924	0.304966
135925	0.305296
135926	0.305044
135927	0.305144
135928	0.305057
135929	0.304843
135930	0.305039
135931	0.305011
135932	0.305101
135933	0.305056
135934	0.305385
135935	0.305143
135936	0.305153
135937	0.304943
135938	0.305197
135939	0.305122
135940	0.305168
135941	0.305324
135942	0.30536
135943	0.305549
135944	0.305312
135945	0.305584
135946	0.305306
135947	0.30558
135948	0.305634
135949	0.305649
135950	0.305712
135951	0.305635
135952	0.305644
135953	0.30554
135954	0.305712
135955	0.305594
135956	0.305889
135957	0.305512
135958	0.305549
135959	0.305324
135960	0.305685
135961	0.305798
135962	0.305528
135963	0.305675
135964	0.30543
135965	0.305852
135966	0.305773
135967	0.306057
135968	0.305896
135969	0.305941
135970	0.30591
135971	0.305537
135972	0.305691
135973	0.305689
135974	0.306059
135975	0.305933
135976	0.306101
135977	0.305847
135978	0.305939
135979	0.305959
135980	0.305993
135981	0.306216
135982	0.305944
135983	0.306136
135984	0.306038
135985	0.306279
135986	0.305971
135987	0.306174
135988	0.306121
135989	0.306248
135990	0.306238
135991	0.306284
135992	0.306262
135993	0.306237
135994	0.306433
135995	0.306112
135996	0.306529
135997	0.306411
135998	0.306669
135999	0.306653
136000	0.30663
136001	0.306607
136002	0.306448
136003	0.30653
136004	0.306214
136005	0.306423
136006	0.30639
136007	0.306757
136008	0.306683
136009	0.306725
136010	0.306562
136011	0.306544
136012	0.306589
136013	0.306529
136014	0.306779
136015	0.30668
136016	0.306785
136017	0.306545
136018	0.306711
136019	0.306693
136020	0.306467
136021	0.306777
136022	0.306831
136023	0.306903
136024	0.306774
136025	0.30694
136026	0.30663
136027	0.306784
136028	0.306686
136029	0.306957
136030	0.306917
136031	0.306954
136032	0.306866
136033	0.306947
136034	0.307145
136035	0.306977
136036	0.307132
136037	0.306939
136038	0.307118
136039	0.30673
136040	0.307205
136041	0.307203
136042	0.30717
136043	0.307058
136044	0.307147
136045	0.307335
136046	0.307217
136047	0.307409
136048	0.307128
136049	0.307517
136050	0.30733
136051	0.307446
136052	0.307159
136053	0.307377
136054	0.307566
136055	0.3076
136056	0.307587
136057	0.307589
136058	0.307458
136059	0.307483
136060	0.30759
136061	0.307511
136062	0.30768
136063	0.307541
136064	0.307583
136065	0.307366
136066	0.307683
136067	0.307439
136068	0.307737
136069	0.307687
136070	0.307965
136071	0.307801
136072	0.307513
136073	0.307862
136074	0.307891
136075	0.308001
136076	0.307807
136077	0.308039
136078	0.307798
136079	0.308037
136080	0.307864
136081	0.308034
136082	0.307967
136083	0.308186
136084	0.307985
136085	0.308197
136086	0.30822
136087	0.308151
136088	0.308312
136089	0.308258
136090	0.308494
136091	0.308245
136092	0.308459
136093	0.308093
136094	0.308146
136095	0.307961
136096	0.308291
136097	0.308269
136098	0.308293
136099	0.308378
136100	0.308412
136101	0.308365
136102	0.3083
136103	0.30857
136104	0.308378
136105	0.308688
136106	0.308378
136107	0.308684
136108	0.308439
136109	0.308644
136110	0.308394
136111	0.308413
136112	0.308519
136113	0.308518
136114	0.308544
136115	0.308533
136116	0.308827
136117	0.308473
136118	0.308838
136119	0.308601
136120	0.30871
136121	0.308506
136122	0.308799
136123	0.308633
136124	0.308879
136125	0.30879
136126	0.308788
136127	0.308954
136128	0.308984
136129	0.309161
136130	0.308606
136131	0.30876
136132	0.308774
136133	0.30913
136134	0.308735
136135	0.309145
136136	0.309076
136137	0.308998
136138	0.309135
136139	0.309242
136140	0.309206
136141	0.309087
136142	0.309283
136143	0.309006
136144	0.309247
136145	0.308977
136146	0.309237
136147	0.309273
136148	0.309441
136149	0.30942
136150	0.309517
136151	0.309506
136152	0.309454
136153	0.309565
136154	0.30948
136155	0.309609
136156	0.309298
136157	0.309513
136158	0.309318
136159	0.309694
136160	0.309594
136161	0.309776
136162	0.309439
136163	0.309648
136164	0.309329
136165	0.309359
136166	0.309745
136167	0.309738
136168	0.309828
136169	0.309588
136170	0.309802
136171	0.309645
136172	0.309883
136173	0.309686
136174	0.309855
136175	0.30954
136176	0.309788
136177	0.309757
136178	0.309619
136179	0.309714
136180	0.309709
136181	0.309834
136182	0.309778
136183	0.309895
136184	0.309908
136185	0.310043
136186	0.309737
136187	0.310091
136188	0.309977
136189	0.310039
136190	0.30988
136191	0.310032
136192	0.309956
136193	0.310112
136194	0.310063
136195	0.31014
136196	0.310125
136197	0.31016
136198	0.310401
136199	0.310268
136200	0.310441
136201	0.31025
136202	0.31058
136203	0.310385
136204	0.310595
136205	0.310157
136206	0.3104
136207	0.31003
136208	0.310305
136209	0.310394
136210	0.310368
136211	0.310554
136212	0.310435
136213	0.310711
136214	0.310515
136215	0.310823
136216	0.310618
136217	0.310812
136218	0.31053
136219	0.310518
136220	0.31059
136221	0.310686
136222	0.310674
136223	0.310593
136224	0.310564
136225	0.310515
136226	0.310754
136227	0.310501
136228	0.310753
136229	0.310734
136230	0.311011
136231	0.310842
136232	0.310957
136233	0.310981
136234	0.310896
136235	0.310707
136236	0.310475
136237	0.310938
136238	0.310918
136239	0.3111
136240	0.310933
136241	0.311228
136242	0.310901
136243	0.311255
136244	0.311018
136245	0.311235
136246	0.31107
136247	0.311132
136248	0.311161
136249	0.31127
136250	0.31143
136251	0.311277
136252	0.311508
136253	0.311384
136254	0.311467
136255	0.311079
136256	0.311445
136257	0.311237
136258	0.311576
136259	0.311333
136260	0.311451
136261	0.311553
136262	0.311644
136263	0.311574
136264	0.311404
136265	0.31163
136266	0.31161
136267	0.311801
136268	0.311658
136269	0.311737
136270	0.311677
136271	0.311884
136272	0.311618
136273	0.311752
136274	0.311829
136275	0.311945
136276	0.311666
136277	0.311866
136278	0.312039
136279	0.311985
136280	0.312144
136281	0.311969
136282	0.312118
136283	0.312018
136284	0.31233
136285	0.312082
136286	0.312233
136287	0.31206
136288	0.312033
136289	0.312242
136290	0.312209
136291	0.312299
136292	0.312135
136293	0.312399
136294	0.312303
136295	0.312459
136296	0.312229
136297	0.312267
136298	0.312025
136299	0.312368
136300	0.312102
136301	0.312224
136302	0.312257
136303	0.312346
136304	0.312544
136305	0.312377
136306	0.312525
136307	0.312493
136308	0.312914
136309	0.31253
136310	0.312709
136311	0.312392
136312	0.312593
136313	0.312336
136314	0.312774
136315	0.312864
136316	0.312847
136317	0.312893
136318	0.312699
136319	0.312741
136320	0.312539
136321	0.312873
136322	0.312847
136323	0.313001
136324	0.312859
136325	0.312929
136326	0.312688
136327	0.312895
136328	0.312913
136329	0.313134
136330	0.312978
136331	0.312977
136332	0.312847
136333	0.312975
136334	0.313021
136335	0.312865
136336	0.31314
136337	0.31298
136338	0.31325
136339	0.313129
136340	0.313361
136341	0.313086
136342	0.313397
136343	0.31327
136344	0.313368
136345	0.313309
136346	0.313378
136347	0.313293
136348	0.313477
136349	0.313642
136350	0.313421
136351	0.313633
136352	0.313309
136353	0.313508
136354	0.313202
136355	0.313754
136356	0.313323
136357	0.313437
136358	0.313518
136359	0.31372
136360	0.313509
136361	0.313661
136362	0.313774
136363	0.313759
136364	0.313856
136365	0.313845
136366	0.313998
136367	0.313896
136368	0.313881
136369	0.313705
136370	0.313922
136371	0.313798
136372	0.313943
136373	0.313737
136374	0.314018
136375	0.313936
136376	0.314006
136377	0.314158
136378	0.314032
136379	0.313981
136380	0.313861
136381	0.313995
136382	0.314055
136383	0.314183
136384	0.314049
136385	0.314355
136386	0.314149
136387	0.314522
136388	0.31433
136389	0.314381
136390	0.314175
136391	0.314417
136392	0.31427
136393	0.314287
136394	0.314424
136395	0.314455
136396	0.314648
136397	0.314635
136398	0.314477
136399	0.314143
136400	0.314367
136401	0.314263
136402	0.31449
136403	0.314301
136404	0.314606
136405	0.314485
136406	0.31466
136407	0.314707
136408	0.314827
136409	0.314828
136410	0.315038
136411	0.314926
136412	0.31504
136413	0.315008
136414	0.315002
136415	0.315069
136416	0.314753
136417	0.31489
136418	0.314634
136419	0.314956
136420	0.314926
136421	0.31523
136422	0.315125
136423	0.31534
136424	0.315155
136425	0.315387
136426	0.31513
136427	0.315351
136428	0.315199
136429	0.315339
136430	0.315167
136431	0.315396
136432	0.315425
136433	0.315466
136434	0.315629
136435	0.315445
136436	0.315528
136437	0.315281
136438	0.315591
136439	0.315296
136440	0.315456
136441	0.315361
136442	0.315473
136443	0.315157
136444	0.315296
136445	0.315369
136446	0.315445
136447	0.31563
136448	0.315561
136449	0.315708
136450	0.315475
136451	0.315779
136452	0.315577
136453	0.315782
136454	0.315535
136455	0.315759
136456	0.315658
136457	0.315962
136458	0.31573
136459	0.315901
136460	0.315789
136461	0.315786
136462	0.316
136463	0.315739
136464	0.315884
136465	0.315421
136466	0.315759
136467	0.315652
136468	0.316076
136469	0.315804
136470	0.316184
136471	0.316168
136472	0.316151
136473	0.316128
136474	0.315963
136475	0.316017
136476	0.315982
136477	0.316272
136478	0.31599
136479	0.31626
136480	0.316057
136481	0.316289
136482	0.316281
136483	0.316422
136484	0.316318
136485	0.316491
136486	0.316473
136487	0.316107
136488	0.316265
136489	0.316155
136490	0.316552
136491	0.316506
136492	0.316698
136493	0.316427
136494	0.316578
136495	0.316316
136496	0.316362
136497	0.316429
136498	0.316548
136499	0.316416
136500	0.316473
136501	0.316823
136502	0.316613
136503	0.316721
136504	0.316589
136505	0.316933
136506	0.316718
136507	0.316972
136508	0.316833
136509	0.317091
136510	0.316848
136511	0.316892
136512	0.316753
136513	0.316964
136514	0.316944
136515	0.317114
136516	0.317169
136517	0.317114
136518	0.317139
136519	0.317004
136520	0.317157
136521	0.316958
136522	0.317236
136523	0.31688
136524	0.317259
136525	0.317253
136526	0.317263
136527	0.316843
136528	0.317154
136529	0.317277
136530	0.317289
136531	0.317479
136532	0.317333
136533	0.317461
136534	0.317097
136535	0.317173
136536	0.31714
136537	0.317412
136538	0.317276
136539	0.317402
136540	0.317308
136541	0.317458
136542	0.317515
136543	0.317449
136544	0.317422
136545	0.317342
136546	0.317579
136547	0.317519
136548	0.317816
136549	0.317304
136550	0.317696
136551	0.317691
136552	0.317715
136553	0.31751
136554	0.31756
136555	0.317862
136556	0.31781
136557	0.317972
136558	0.317609
136559	0.317798
136560	0.317573
136561	0.317806
136562	0.317838
136563	0.317859
136564	0.318057
136565	0.317953
136566	0.31806
136567	0.317839
136568	0.317945
136569	0.317811
136570	0.317947
136571	0.317834
136572	0.318011
136573	0.318046
136574	0.31798
136575	0.318157
136576	0.317995
136577	0.318274
136578	0.317983
136579	0.318284
136580	0.318004
136581	0.31845
136582	0.31824
136583	0.318445
136584	0.318043
136585	0.318179
136586	0.318216
136587	0.318338
136588	0.318366
136589	0.317991
136590	0.318273
136591	0.318118
136592	0.318527
136593	0.31823
136594	0.318492
136595	0.318409
136596	0.318479
136597	0.318344
136598	0.318548
136599	0.318498
136600	0.31838
136601	0.318638
136602	0.3187
136603	0.318715
136604	0.318515
136605	0.318756
136606	0.318595
136607	0.318824
136608	0.318644
136609	0.318761
136610	0.318517
136611	0.318682
136612	0.318529
136613	0.318729
136614	0.31867
136615	0.318511
136616	0.318666
136617	0.318876
136618	0.319073
136619	0.31885
136620	0.318929
136621	0.318725
136622	0.319026
136623	0.31887
136624	0.31913
136625	0.319054
136626	0.319276
136627	0.319127
136628	0.319342
136629	0.319247
136630	0.319184
136631	0.318991
136632	0.319248
136633	0.319068
136634	0.318952
136635	0.319184
136636	0.319089
136637	0.319244
136638	0.319047
136639	0.319425
136640	0.319154
136641	0.31931
136642	0.319274
136643	0.319384
136644	0.319364
136645	0.319382
136646	0.319601
136647	0.31949
136648	0.319704
136649	0.319445
136650	0.319748
136651	0.319537
136652	0.31984
136653	0.319688
136654	0.319891
136655	0.31974
136656	0.319958
136657	0.319656
136658	0.319789
136659	0.31942
136660	0.319876
136661	0.319806
136662	0.319941
136663	0.319686
136664	0.319519
136665	0.319969
136666	0.319918
136667	0.320086
136668	0.319842
136669	0.320227
136670	0.320048
136671	0.3202
136672	0.320048
136673	0.320269
136674	0.320104
136675	0.32041
136676	0.320331
136677	0.320468
136678	0.320423
136679	0.320406
136680	0.320524
136681	0.320398
136682	0.320641
136683	0.320362
136684	0.320662
136685	0.320321
136686	0.320446
136687	0.320121
136688	0.320347
136689	0.320384
136690	0.320574
136691	0.320641
136692	0.320437
136693	0.320708
136694	0.320519
136695	0.320685
136696	0.320386
136697	0.320553
136698	0.320468
136699	0.3208
136700	0.320611
136701	0.320792
136702	0.320744
136703	0.320595
136704	0.320628
136705	0.320607
136706	0.320781
136707	0.320441
136708	0.320674
136709	0.320543
136710	0.320869
136711	0.320527
136712	0.32061
136713	0.320529
136714	0.320734
136715	0.320754
136716	0.32091
136717	0.320892
136718	0.320824
136719	0.320981
136720	0.320799
136721	0.321058
136722	0.32093
136723	0.32127
136724	0.321116
136725	0.321279
136726	0.321127
136727	0.321119
136728	0.321237
136729	0.321187
136730	0.321233
136731	0.32118
136732	0.321364
136733	0.321111
136734	0.321384
136735	0.321232
136736	0.321392
136737	0.321141
136738	0.321476
136739	0.321225
136740	0.321571
136741	0.32125
136742	0.321632
136743	0.321522
136744	0.321552
136745	0.321564
136746	0.321566
136747	0.321852
136748	0.32173
136749	0.321889
136750	0.321471
136751	0.321662
136752	0.321516
136753	0.321834
136754	0.321767
136755	0.321595
136756	0.321748
136757	0.321761
136758	0.321935
136759	0.321684
136760	0.322122
136761	0.321899
136762	0.322043
136763	0.321736
136764	0.321949
136765	0.32187
136766	0.32207
136767	0.322018
136768	0.321975
136769	0.322093
136770	0.322035
136771	0.322257
136772	0.321925
136773	0.322223
136774	0.322029
136775	0.322365
136776	0.322095
136777	0.322151
136778	0.32234
136779	0.322455
136780	0.32241
136781	0.322442
136782	0.322195
136783	0.322314
136784	0.322521
136785	0.322411
136786	0.322562
136787	0.322282
136788	0.322558
136789	0.322239
136790	0.322693
136791	0.322452
136792	0.322439
136793	0.322414
136794	0.322625
136795	0.322685
136796	0.322731
136797	0.322795
136798	0.322647
136799	0.32289
136800	0.322616
136801	0.322798
136802	0.322578
136803	0.322883
136804	0.322791
136805	0.322825
136806	0.322816
136807	0.322802
136808	0.322765
136809	0.322577
136810	0.322777
136811	0.322501
136812	0.322995
136813	0.322825
136814	0.323024
136815	0.322815
136816	0.322919
136817	0.322886
136818	0.322907
136819	0.323104
136820	0.32293
136821	0.323147
136822	0.32282
136823	0.323056
136824	0.322913
136825	0.322991
136826	0.322985
136827	0.323141
136828	0.322939
136829	0.323008
136830	0.323131
136831	0.323029
136832	0.323014
136833	0.323174
136834	0.323331
136835	0.323178
136836	0.323368
136837	0.323138
136838	0.323435
136839	0.323284
136840	0.323411
136841	0.323281
136842	0.32339
136843	0.323387
136844	0.3233
136845	0.323568
136846	0.323356
136847	0.323604
136848	0.323422
136849	0.323544
136850	0.323494
136851	0.323769
136852	0.323649
136853	0.323706
136854	0.323625
136855	0.323572
136856	0.323745
136857	0.323655
136858	0.324031
136859	0.323678
136860	0.323881
136861	0.323706
136862	0.323924
136863	0.323851
136864	0.324024
136865	0.323986
136866	0.323817
136867	0.323973
136868	0.323802
136869	0.323946
136870	0.323914
136871	0.324131
136872	0.324112
136873	0.324136
136874	0.324284
136875	0.324232
136876	0.324377
136877	0.324188
136878	0.324311
136879	0.324164
136880	0.324419
136881	0.324047
136882	0.324039
136883	0.324013
136884	0.324032
136885	0.324264
136886	0.324098
136887	0.324075
136888	0.323926
136889	0.324205
136890	0.324115
136891	0.324451
136892	0.324286
136893	0.324438
136894	0.324209
136895	0.324328
136896	0.324209
136897	0.32411
136898	0.324413
136899	0.324331
136900	0.324444
136901	0.324208
136902	0.324562
136903	0.324296
136904	0.324524
136905	0.324338
136906	0.324504
136907	0.324353
136908	0.324325
136909	0.324534
136910	0.324473
136911	0.324584
136912	0.32451
136913	0.324718
136914	0.324482
136915	0.324712
136916	0.324392
136917	0.324756
136918	0.324667
136919	0.324717
136920	0.324741
136921	0.324981
136922	0.324956
136923	0.324792
136924	0.324906
136925	0.324644
136926	0.324884
136927	0.324608
136928	0.324782
136929	0.324494
136930	0.324811
136931	0.324936
136932	0.32477
136933	0.324768
136934	0.324669
136935	0.324813
136936	0.324743
136937	0.324925
136938	0.324788
136939	0.325085
136940	0.324846
136941	0.324948
136942	0.324779
136943	0.324908
136944	0.324918
136945	0.324912
136946	0.325142
136947	0.324907
136948	0.325293
136949	0.325143
136950	0.325385
136951	0.325246
136952	0.325538
136953	0.325357
136954	0.32565
136955	0.325505
136956	0.325787
136957	0.32578
136958	0.325581
136959	0.32575
136960	0.325302
136961	0.325499
136962	0.325557
136963	0.326014
136964	0.325749
136965	0.326101
136966	0.32565
136967	0.32574
136968	0.325916
136969	0.326178
136970	0.325964
136971	0.325877
136972	0.325872
136973	0.32581
136974	0.325942
136975	0.325797
136976	0.326222
136977	0.326103
136978	0.326335
136979	0.326007
136980	0.326119
136981	0.326153
136982	0.326334
136983	0.325958
136984	0.326257
136985	0.326291
136986	0.326543
136987	0.326568
136988	0.32626
136989	0.326467
136990	0.326396
136991	0.326516
136992	0.326293
136993	0.326534
136994	0.326382
136995	0.326664
136996	0.326375
136997	0.326503
136998	0.326374
136999	0.326349
137000	0.32637
137001	0.326359
137002	0.326576
137003	0.326456
137004	0.326683
137005	0.32634
137006	0.326542
137007	0.326413
137008	0.326667
137009	0.326293
137010	0.326677
137011	0.326691
137012	0.326758
137013	0.326805
137014	0.326831
137015	0.326774
137016	0.3269
137017	0.326993
137018	0.326739
137019	0.327043
137020	0.326757
137021	0.326937
137022	0.326797
137023	0.326945
137024	0.326732
137025	0.326775
137026	0.32698
137027	0.326819
137028	0.32683
137029	0.326717
137030	0.326755
137031	0.326665
137032	0.326848
137033	0.326659
137034	0.326827
137035	0.326868
137036	0.327072
137037	0.326962
137038	0.327005
137039	0.327251
137040	0.327206
137041	0.327393
137042	0.327023
137043	0.327316
137044	0.327135
137045	0.327328
137046	0.327174
137047	0.327343
137048	0.327255
137049	0.327333
137050	0.327361
137051	0.327363
137052	0.327174
137053	0.327183
137054	0.327519
137055	0.32727
137056	0.327584
137057	0.327275
137058	0.327628
137059	0.327411
137060	0.327566
137061	0.32739
137062	0.32778
137063	0.327745
137064	0.327688
137065	0.327645
137066	0.327613
137067	0.327925
137068	0.327751
137069	0.32793
137070	0.327775
137071	0.328011
137072	0.327756
137073	0.328138
137074	0.328197
137075	0.328171
137076	0.328036
137077	0.32787
137078	0.328214
137079	0.327949
137080	0.328416
137081	0.328105
137082	0.328253
137083	0.328023
137084	0.32812
137085	0.328236
137086	0.328293
137087	0.328229
137088	0.3281
137089	0.328312
137090	0.32801
137091	0.328337
137092	0.328182
137093	0.32841
137094	0.328167
137095	0.328537
137096	0.328111
137097	0.328438
137098	0.328516
137099	0.328327
137100	0.328528
137101	0.328468
137102	0.328625
137103	0.328525
137104	0.328779
137105	0.328551
137106	0.32873
137107	0.328504
137108	0.328433
137109	0.328719
137110	0.328625
137111	0.328726
137112	0.328449
137113	0.328844
137114	0.32882
137115	0.328907
137116	0.328887
137117	0.328879
137118	0.328965
137119	0.328812
137120	0.328776
137121	0.328745
137122	0.329054
137123	0.328777
137124	0.329032
137125	0.328638
137126	0.328982
137127	0.328836
137128	0.329194
137129	0.329116
137130	0.329239
137131	0.329277
137132	0.32915
137133	0.329312
137134	0.329043
137135	0.328947
137136	0.32888
137137	0.329442
137138	0.328981
137139	0.32897
137140	0.32912
137141	0.329386
137142	0.329448
137143	0.329293
137144	0.32936
137145	0.329307
137146	0.329607
137147	0.329283
137148	0.329662
137149	0.329411
137150	0.329621
137151	0.329483
137152	0.329566
137153	0.329679
137154	0.329706
137155	0.329702
137156	0.329678
137157	0.329815
137158	0.329541
137159	0.329833
137160	0.329673
137161	0.329914
137162	0.329906
137163	0.330072
137164	0.329978
137165	0.330071
137166	0.330038
137167	0.330151
137168	0.330123
137169	0.330058
137170	0.330272
137171	0.330046
137172	0.330478
137173	0.330215
137174	0.330325
137175	0.329919
137176	0.330096
137177	0.330114
137178	0.330154
137179	0.330404
137180	0.330235
137181	0.330587
137182	0.330318
137183	0.330543
137184	0.330433
137185	0.330543
137186	0.330336
137187	0.330378
137188	0.33052
137189	0.330388
137190	0.330603
137191	0.330483
137192	0.330482
137193	0.330453
137194	0.330622
137195	0.330664
137196	0.330957
137197	0.330687
137198	0.331004
137199	0.330809
137200	0.330631
137201	0.330519
137202	0.330611
137203	0.330981
137204	0.330644
137205	0.330955
137206	0.33087
137207	0.33122
137208	0.331032
137209	0.331092
137210	0.330975
137211	0.331227
137212	0.330945
137213	0.330979
137214	0.331021
137215	0.331011
137216	0.331204
137217	0.331123
137218	0.331343
137219	0.331083
137220	0.331191
137221	0.331168
137222	0.331334
137223	0.331278
137224	0.331375
137225	0.331523
137226	0.331319
137227	0.331444
137228	0.331304
137229	0.331402
137230	0.331235
137231	0.331673
137232	0.331521
137233	0.331612
137234	0.331542
137235	0.331546
137236	0.331616
137237	0.331435
137238	0.331766
137239	0.331467
137240	0.331597
137241	0.331415
137242	0.331803
137243	0.331616
137244	0.331758
137245	0.331668
137246	0.331841
137247	0.331784
137248	0.331641
137249	0.331815
137250	0.331569
137251	0.331894
137252	0.331711
137253	0.331893
137254	0.331748
137255	0.331965
137256	0.331722
137257	0.331775
137258	0.33189
137259	0.331868
137260	0.332109
137261	0.33205
137262	0.33211
137263	0.332054
137264	0.332221
137265	0.332209
137266	0.332319
137267	0.332374
137268	0.332251
137269	0.332306
137270	0.332201
137271	0.332591
137272	0.332344
137273	0.332543
137274	0.332199
137275	0.332372
137276	0.332261
137277	0.332555
137278	0.332449
137279	0.332516
137280	0.332778
137281	0.332684
137282	0.332773
137283	0.332387
137284	0.332667
137285	0.332382
137286	0.332843
137287	0.332599
137288	0.332788
137289	0.332739
137290	0.332702
137291	0.332781
137292	0.332718
137293	0.332991
137294	0.33258
137295	0.332934
137296	0.332883
137297	0.333117
137298	0.332911
137299	0.333034
137300	0.332918
137301	0.332991
137302	0.333086
137303	0.33289
137304	0.333038
137305	0.333107
137306	0.333301
137307	0.333014
137308	0.333074
137309	0.333252
137310	0.333099
137311	0.332923
137312	0.33305
137313	0.333313
137314	0.333188
137315	0.333528
137316	0.333316
137317	0.333506
137318	0.333033
137319	0.333131
137320	0.33317
137321	0.333475
137322	0.333334
137323	0.33345
137324	0.333401
137325	0.333397
137326	0.333588
137327	0.333481
137328	0.333701
137329	0.333427
137330	0.33354
137331	0.333714
137332	0.333708
137333	0.33366
137334	0.333672
137335	0.33385
137336	0.333608
137337	0.333806
137338	0.33342
137339	0.333747
137340	0.333467
137341	0.333659
137342	0.333478
137343	0.333718
137344	0.333653
137345	0.333765
137346	0.333837
137347	0.333827
137348	0.333898
137349	0.3337
137350	0.333979
137351	0.333764
137352	0.334095
137353	0.333913
137354	0.333854
137355	0.333936
137356	0.334007
137357	0.334056
137358	0.33406
137359	0.334167
137360	0.334001
137361	0.334416
137362	0.334178
137363	0.334459
137364	0.334151
137365	0.334452
137366	0.334353
137367	0.334557
137368	0.33447
137369	0.334587
137370	0.334576
137371	0.334182
137372	0.334445
137373	0.334464
137374	0.33477
137375	0.334597
137376	0.334697
137377	0.334715
137378	0.334685
137379	0.334853
137380	0.334566
137381	0.334905
137382	0.334665
137383	0.334809
137384	0.334735
137385	0.334959
137386	0.33489
137387	0.33503
137388	0.33494
137389	0.335136
137390	0.335014
137391	0.334875
137392	0.335057
137393	0.335034
137394	0.335155
137395	0.334813
137396	0.335331
137397	0.335121
137398	0.335381
137399	0.335148
137400	0.335079
137401	0.33507
137402	0.335168
137403	0.335298
137404	0.335136
137405	0.33542
137406	0.335074
137407	0.335299
137408	0.334843
137409	0.335093
137410	0.334948
137411	0.335025
137412	0.335196
137413	0.335223
137414	0.335344
137415	0.335269
137416	0.335372
137417	0.335286
137418	0.335573
137419	0.335332
137420	0.335251
137421	0.335347
137422	0.335323
137423	0.335446
137424	0.335459
137425	0.335768
137426	0.335712
137427	0.335908
137428	0.335645
137429	0.336013
137430	0.335792
137431	0.335998
137432	0.336087
137433	0.33596
137434	0.335978
137435	0.335939
137436	0.336125
137437	0.335839
137438	0.335913
137439	0.335758
137440	0.33594
137441	0.335837
137442	0.336056
137443	0.335857
137444	0.335919
137445	0.336119
137446	0.336056
137447	0.336256
137448	0.336028
137449	0.336386
137450	0.336046
137451	0.336133
137452	0.336231
137453	0.336334
137454	0.336351
137455	0.336217
137456	0.336218
137457	0.33588
137458	0.336302
137459	0.336215
137460	0.336318
137461	0.336239
137462	0.336417
137463	0.336256
137464	0.336148
137465	0.336544
137466	0.336317
137467	0.336656
137468	0.336441
137469	0.336572
137470	0.336525
137471	0.336694
137472	0.336493
137473	0.336656
137474	0.336667
137475	0.336742
137476	0.336823
137477	0.336635
137478	0.336723
137479	0.336504
137480	0.336866
137481	0.336785
137482	0.337008
137483	0.336888
137484	0.336706
137485	0.336698
137486	0.336797
137487	0.336915
137488	0.336922
137489	0.337018
137490	0.336855
137491	0.337143
137492	0.337103
137493	0.337269
137494	0.337215
137495	0.337134
137496	0.337306
137497	0.337354
137498	0.337546
137499	0.337303
137500	0.3374
137501	0.337097
137502	0.337186
137503	0.337138
137504	0.337348
137505	0.337236
137506	0.337203
137507	0.33725
137508	0.337334
137509	0.337593
137510	0.337455
137511	0.337682
137512	0.337325
137513	0.337446
137514	0.337396
137515	0.3377
137516	0.337645
137517	0.337762
137518	0.337759
137519	0.337599
137520	0.337699
137521	0.337594
137522	0.338059
137523	0.337726
137524	0.337946
137525	0.337734
137526	0.337997
137527	0.337791
137528	0.33803
137529	0.337914
137530	0.33798
137531	0.337863
137532	0.337889
137533	0.338078
137534	0.33792
137535	0.338035
137536	0.337874
137537	0.338049
137538	0.337939
137539	0.338124
137540	0.338146
137541	0.338229
137542	0.338225
137543	0.338076
137544	0.338283
137545	0.338302
137546	0.338443
137547	0.338236
137548	0.3385
137549	0.33826
137550	0.338479
137551	0.338326
137552	0.338302
137553	0.338506
137554	0.338543
137555	0.338668
137556	0.338444
137557	0.338562
137558	0.338339
137559	0.338821
137560	0.338546
137561	0.338712
137562	0.338589
137563	0.338733
137564	0.338692
137565	0.338672
137566	0.338683
137567	0.338538
137568	0.338825
137569	0.338727
137570	0.33902
137571	0.338704
137572	0.338841
137573	0.338524
137574	0.338835
137575	0.33875
137576	0.338972
137577	0.338849
137578	0.339015
137579	0.339029
137580	0.33892
137581	0.338914
137582	0.338922
137583	0.339105
137584	0.338843
137585	0.338855
137586	0.338764
137587	0.339185
137588	0.339055
137589	0.339311
137590	0.339073
137591	0.339226
137592	0.339299
137593	0.339297
137594	0.339403
137595	0.339305
137596	0.339487
137597	0.339371
137598	0.339523
137599	0.33944
137600	0.339636
137601	0.339369
137602	0.339557
137603	0.339388
137604	0.339562
137605	0.339548
137606	0.339475
137607	0.339649
137608	0.339487
137609	0.339844
137610	0.339643
137611	0.339769
137612	0.339478
137613	0.339676
137614	0.339565
137615	0.339815
137616	0.33991
137617	0.339902
137618	0.340002
137619	0.339694
137620	0.339568
137621	0.339774
137622	0.340066
137623	0.339815
137624	0.339893
137625	0.339961
137626	0.340053
137627	0.340058
137628	0.340024
137629	0.3399
137630	0.339715
137631	0.340172
137632	0.339983
137633	0.340181
137634	0.340113
137635	0.339948
137636	0.340164
137637	0.34008
137638	0.340402
137639	0.340223
137640	0.340412
137641	0.340087
137642	0.340552
137643	0.340552
137644	0.340394
137645	0.340589
137646	0.340376
137647	0.340696
137648	0.340404
137649	0.340387
137650	0.340307
137651	0.340499
137652	0.340491
137653	0.340359
137654	0.340475
137655	0.340529
137656	0.340758
137657	0.340463
137658	0.340669
137659	0.340617
137660	0.340733
137661	0.340662
137662	0.340838
137663	0.340791
137664	0.340947
137665	0.340852
137666	0.340821
137667	0.341036
137668	0.340791
137669	0.340815
137670	0.340943
137671	0.341213
137672	0.340991
137673	0.341137
137674	0.340941
137675	0.341148
137676	0.341026
137677	0.341029
137678	0.341053
137679	0.34095
137680	0.341178
137681	0.341006
137682	0.341174
137683	0.341219
137684	0.341478
137685	0.341018
137686	0.34134
137687	0.341295
137688	0.341409
137689	0.34134
137690	0.341473
137691	0.341661
137692	0.341446
137693	0.341662
137694	0.341476
137695	0.341754
137696	0.341591
137697	0.34135
137698	0.34149
137699	0.341426
137700	0.341296
137701	0.341422
137702	0.341838
137703	0.341778
137704	0.341905
137705	0.341708
137706	0.341866
137707	0.341723
137708	0.341829
137709	0.341695
137710	0.341832
137711	0.341978
137712	0.341833
137713	0.341918
137714	0.341755
137715	0.34204
137716	0.341841
137717	0.342161
137718	0.342094
137719	0.342084
137720	0.342077
137721	0.342014
137722	0.342133
137723	0.342401
137724	0.342489
137725	0.342396
137726	0.342172
137727	0.342222
137728	0.342521
137729	0.342392
137730	0.342631
137731	0.34226
137732	0.342562
137733	0.342541
137734	0.342653
137735	0.342572
137736	0.342604
137737	0.342668
137738	0.342582
137739	0.342879
137740	0.342585
137741	0.342954
137742	0.34281
137743	0.343103
137744	0.342925
137745	0.342901
137746	0.342833
137747	0.342765
137748	0.342827
137749	0.342925
137750	0.343009
137751	0.342902
137752	0.342997
137753	0.342869
137754	0.343029
137755	0.342928
137756	0.343134
137757	0.343054
137758	0.34321
137759	0.343141
137760	0.34302
137761	0.343118
137762	0.343063
137763	0.343223
137764	0.342891
137765	0.343302
137766	0.343273
137767	0.343467
137768	0.343235
137769	0.343315
137770	0.343377
137771	0.343408
137772	0.343571
137773	0.343318
137774	0.34356
137775	0.343361
137776	0.343457
137777	0.34365
137778	0.343489
137779	0.34372
137780	0.34352
137781	0.343923
137782	0.343438
137783	0.343542
137784	0.343558
137785	0.343961
137786	0.343891
137787	0.344
137788	0.34388
137789	0.34383
137790	0.343955
137791	0.343806
137792	0.344057
137793	0.34382
137794	0.344051
137795	0.343922
137796	0.34396
137797	0.344025
137798	0.343864
137799	0.343852
137800	0.343966
137801	0.344183
137802	0.344032
137803	0.344316
137804	0.34417
137805	0.344236
137806	0.344232
137807	0.344155
137808	0.344157
137809	0.344106
137810	0.344481
137811	0.34437
137812	0.344651
137813	0.344415
137814	0.344464
137815	0.344459
137816	0.344301
137817	0.344482
137818	0.344252
137819	0.344325
137820	0.344243
137821	0.344652
137822	0.344457
137823	0.344644
137824	0.344522
137825	0.344721
137826	0.344655
137827	0.344736
137828	0.344914
137829	0.344762
137830	0.344996
137831	0.34478
137832	0.344999
137833	0.344759
137834	0.34495
137835	0.344666
137836	0.344561
137837	0.344844
137838	0.344892
137839	0.345119
137840	0.345069
137841	0.345109
137842	0.345006
137843	0.345404
137844	0.345279
137845	0.345502
137846	0.345333
137847	0.345295
137848	0.345463
137849	0.345331
137850	0.345353
137851	0.344625
137852	0.345401
137853	0.345445
137854	0.345572
137855	0.34561
137856	0.345662
137857	0.345562
137858	0.345496
137859	0.345657
137860	0.345533
137861	0.345829
137862	0.345671
137863	0.345688
137864	0.345678
137865	0.345882
137866	0.345673
137867	0.345915
137868	0.345752
137869	0.345807
137870	0.346074
137871	0.345842
137872	0.346053
137873	0.345659
137874	0.3461
137875	0.345901
137876	0.346026
137877	0.345653
137878	0.345644
137879	0.345798
137880	0.345963
137881	0.3461
137882	0.345978
137883	0.346051
137884	0.345856
137885	0.346228
137886	0.34604
137887	0.346408
137888	0.346318
137889	0.346412
137890	0.346219
137891	0.346244
137892	0.346243
137893	0.345884
137894	0.346311
137895	0.346371
137896	0.346585
137897	0.346335
137898	0.346578
137899	0.346353
137900	0.3464
137901	0.3461
137902	0.346223
137903	0.346388
137904	0.346275
137905	0.346277
137906	0.346305
137907	0.346692
137908	0.346517
137909	0.34672
137910	0.346562
137911	0.346618
137912	0.346673
137913	0.346602
137914	0.346784
137915	0.346649
137916	0.347005
137917	0.346637
137918	0.346974
137919	0.346872
137920	0.347174
137921	0.347036
137922	0.347166
137923	0.347111
137924	0.347142
137925	0.347087
137926	0.346981
137927	0.34684
137928	0.346927
137929	0.347209
137930	0.347033
137931	0.347308
137932	0.347124
137933	0.347328
137934	0.347164
137935	0.347253
137936	0.347336
137937	0.347556
137938	0.347416
137939	0.347432
137940	0.347539
137941	0.347444
137942	0.347736
137943	0.347508
137944	0.347765
137945	0.347546
137946	0.347737
137947	0.347592
137948	0.347838
137949	0.347947
137950	0.347873
137951	0.347983
137952	0.347835
137953	0.347883
137954	0.347722
137955	0.347909
137956	0.347645
137957	0.348039
137958	0.348002
137959	0.34807
137960	0.347775
137961	0.347696
137962	0.347956
137963	0.347717
137964	0.348
137965	0.347743
137966	0.347995
137967	0.347902
137968	0.348184
137969	0.348128
137970	0.348193
137971	0.348014
137972	0.347938
137973	0.348119
137974	0.348011
137975	0.348295
137976	0.348072
137977	0.348314
137978	0.347994
137979	0.348302
137980	0.348202
137981	0.348137
137982	0.348243
137983	0.348389
137984	0.348499
137985	0.348445
137986	0.348535
137987	0.348404
137988	0.348414
137989	0.348173
137990	0.348778
137991	0.348548
137992	0.34882
137993	0.348504
137994	0.348687
137995	0.348762
137996	0.34877
137997	0.348715
137998	0.348441
137999	0.348657
138000	0.3486
138001	0.348878
138002	0.34881
138003	0.349054
138004	0.348817
138005	0.348868
138006	0.348884
138007	0.34914
138008	0.348993
138009	0.349024
138010	0.349187
138011	0.349003
138012	0.349088
138013	0.34895
138014	0.3491
138015	0.348913
138016	0.349208
138017	0.34914
138018	0.349385
138019	0.349331
138020	0.349334
138021	0.349461
138022	0.349496
138023	0.349735
138024	0.349382
138025	0.349551
138026	0.349517
138027	0.349741
138028	0.349432
138029	0.349507
138030	0.349271
138031	0.349502
138032	0.349581
138033	0.349461
138034	0.349721
138035	0.349582
138036	0.349654
138037	0.349509
138038	0.350011
138039	0.349698
138040	0.349974
138041	0.349856
138042	0.349983
138043	0.349825
138044	0.349814
138045	0.349771
138046	0.349984
138047	0.349947
138048	0.349773
138049	0.350037
138050	0.349984
138051	0.350213
138052	0.349892
138053	0.350138
138054	0.350141
138055	0.350164
138056	0.349935
138057	0.349984
138058	0.349955
138059	0.350151
138060	0.35023
138061	0.350428
138062	0.35054
138063	0.350522
138064	0.350583
138065	0.350372
138066	0.350334
138067	0.35045
138068	0.350626
138069	0.350318
138070	0.350789
138071	0.350473
138072	0.350754
138073	0.350663
138074	0.350868
138075	0.350584
138076	0.3507
138077	0.350861
138078	0.350671
138079	0.350679
138080	0.350442
138081	0.350593
138082	0.350442
138083	0.350883
138084	0.350766
138085	0.350895
138086	0.350646
138087	0.350854
138088	0.35086
138089	0.351122
138090	0.350817
138091	0.350788
138092	0.351146
138093	0.350986
138094	0.351327
138095	0.350976
138096	0.351256
138097	0.351225
138098	0.351282
138099	0.351309
138100	0.351378
138101	0.35147
138102	0.351317
138103	0.35129
138104	0.351158
138105	0.351373
138106	0.351079
138107	0.351432
138108	0.351549
138109	0.351666
138110	0.351572
138111	0.351472
138112	0.351497
138113	0.351612
138114	0.35188
138115	0.351607
138116	0.351862
138117	0.351679
138118	0.352002
138119	0.3517
138120	0.351948
138121	0.351867
138122	0.351945
138123	0.351799
138124	0.351678
138125	0.351712
138126	0.351646
138127	0.351799
138128	0.351851
138129	0.352262
138130	0.351974
138131	0.352174
138132	0.352065
138133	0.35196
138134	0.351701
138135	0.352124
138136	0.352075
138137	0.352228
138138	0.352346
138139	0.35224
138140	0.352202
138141	0.352074
138142	0.352238
138143	0.351953
138144	0.352238
138145	0.352191
138146	0.352542
138147	0.352362
138148	0.352362
138149	0.352441
138150	0.352628
138151	0.352642
138152	0.352764
138153	0.352813
138154	0.352503
138155	0.352541
138156	0.352455
138157	0.352824
138158	0.35266
138159	0.352851
138160	0.352746
138161	0.352896
138162	0.352923
138163	0.352973
138164	0.352873
138165	0.352941
138166	0.352974
138167	0.352941
138168	0.353225
138169	0.353072
138170	0.353202
138171	0.353279
138172	0.353257
138173	0.353294
138174	0.353013
138175	0.353396
138176	0.353181
138177	0.353207
138178	0.35321
138179	0.353544
138180	0.353232
138181	0.353555
138182	0.353483
138183	0.353405
138184	0.35363
138185	0.353457
138186	0.35368
138187	0.353398
138188	0.353709
138189	0.353409
138190	0.35361
138191	0.353424
138192	0.353854
138193	0.353794
138194	0.353977
138195	0.354038
138196	0.353986
138197	0.353889
138198	0.353585
138199	0.353944
138200	0.353721
138201	0.353884
138202	0.353822
138203	0.35402
138204	0.354147
138205	0.353944
138206	0.354199
138207	0.354106
138208	0.354224
138209	0.354071
138210	0.354059
138211	0.353828
138212	0.354158
138213	0.35427
138214	0.354258
138215	0.354321
138216	0.354136
138217	0.35447
138218	0.354374
138219	0.354604
138220	0.354353
138221	0.354521
138222	0.354512
138223	0.354417
138224	0.354382
138225	0.354508
138226	0.354663
138227	0.354464
138228	0.354577
138229	0.354228
138230	0.354446
138231	0.354125
138232	0.354441
138233	0.354593
138234	0.354802
138235	0.354834
138236	0.354687
138237	0.354904
138238	0.35467
138239	0.354792
138240	0.35477
138241	0.354922
138242	0.354777
138243	0.354969
138244	0.354951
138245	0.354969
138246	0.354816
138247	0.354835
138248	0.355025
138249	0.355042
138250	0.355276
138251	0.354937
138252	0.355371
138253	0.355094
138254	0.355335
138255	0.355278
138256	0.355269
138257	0.355439
138258	0.355281
138259	0.35539
138260	0.35523
138261	0.355418
138262	0.355228
138263	0.355634
138264	0.355306
138265	0.355343
138266	0.355399
138267	0.35528
138268	0.355668
138269	0.355466
138270	0.355736
138271	0.355496
138272	0.355712
138273	0.355563
138274	0.355711
138275	0.355866
138276	0.355727
138277	0.355959
138278	0.355726
138279	0.35593
138280	0.355761
138281	0.355937
138282	0.355852
138283	0.355929
138284	0.356197
138285	0.355894
138286	0.356258
138287	0.356118
138288	0.356335
138289	0.356216
138290	0.35629
138291	0.356485
138292	0.356244
138293	0.356473
138294	0.356312
138295	0.356624
138296	0.356454
138297	0.356389
138298	0.356387
138299	0.356381
138300	0.356666
138301	0.35662
138302	0.356657
138303	0.356415
138304	0.356548
138305	0.356905
138306	0.35679
138307	0.357058
138308	0.356737
138309	0.357005
138310	0.356816
138311	0.356966
138312	0.356836
138313	0.356898
138314	0.356902
138315	0.357021
138316	0.357064
138317	0.356876
138318	0.357043
138319	0.356807
138320	0.357029
138321	0.35703
138322	0.357306
138323	0.356729
138324	0.357184
138325	0.357287
138326	0.357144
138327	0.357304
138328	0.357153
138329	0.357175
138330	0.357226
138331	0.357302
138332	0.357205
138333	0.35737
138334	0.357097
138335	0.357256
138336	0.357303
138337	0.357144
138338	0.35738
138339	0.357325
138340	0.357391
138341	0.357283
138342	0.35761
138343	0.357384
138344	0.35747
138345	0.357443
138346	0.357552
138347	0.35778
138348	0.35753
138349	0.357704
138350	0.357491
138351	0.357804
138352	0.357702
138353	0.357884
138354	0.357823
138355	0.357876
138356	0.357928
138357	0.357771
138358	0.358037
138359	0.357754
138360	0.357943
138361	0.357794
138362	0.358057
138363	0.357947
138364	0.357922
138365	0.358041
138366	0.358024
138367	0.357966
138368	0.357732
138369	0.358
138370	0.357681
138371	0.358038
138372	0.357947
138373	0.35813
138374	0.358036
138375	0.357865
138376	0.358137
138377	0.358102
138378	0.358278
138379	0.358234
138380	0.358517
138381	0.358287
138382	0.358446
138383	0.358229
138384	0.358491
138385	0.358421
138386	0.358333
138387	0.358663
138388	0.358381
138389	0.358455
138390	0.358344
138391	0.358509
138392	0.358571
138393	0.358613
138394	0.358702
138395	0.3587
138396	0.358934
138397	0.358602
138398	0.358817
138399	0.358667
138400	0.358795
138401	0.358718
138402	0.359027
138403	0.358974
138404	0.358901
138405	0.358902
138406	0.358804
138407	0.358893
138408	0.358804
138409	0.358957
138410	0.358704
138411	0.358995
138412	0.359021
138413	0.359263
138414	0.359132
138415	0.35927
138416	0.359321
138417	0.359298
138418	0.359474
138419	0.35937
138420	0.359573
138421	0.359452
138422	0.359575
138423	0.359319
138424	0.359565
138425	0.359518
138426	0.359797
138427	0.359567
138428	0.359625
138429	0.359542
138430	0.359625
138431	0.35965
138432	0.359658
138433	0.359907
138434	0.359751
138435	0.360098
138436	0.360027
138437	0.360157
138438	0.359872
138439	0.359988
138440	0.359952
138441	0.360076
138442	0.359996
138443	0.360016
138444	0.360198
138445	0.360157
138446	0.360145
138447	0.360002
138448	0.360239
138449	0.360145
138450	0.360388
138451	0.359977
138452	0.360459
138453	0.360266
138454	0.360479
138455	0.360313
138456	0.360426
138457	0.360373
138458	0.360341
138459	0.360353
138460	0.36035
138461	0.360559
138462	0.360439
138463	0.360583
138464	0.360409
138465	0.360617
138466	0.360433
138467	0.360665
138468	0.360497
138469	0.360695
138470	0.360682
138471	0.360556
138472	0.360809
138473	0.360481
138474	0.360918
138475	0.360644
138476	0.360992
138477	0.360788
138478	0.360793
138479	0.360709
138480	0.360994
138481	0.360858
138482	0.360853
138483	0.361024
138484	0.360829
138485	0.36102
138486	0.360932
138487	0.361007
138488	0.360962
138489	0.361213
138490	0.360987
138491	0.361245
138492	0.361019
138493	0.361209
138494	0.361099
138495	0.360995
138496	0.361037
138497	0.361297
138498	0.361377
138499	0.361354
138500	0.361635
138501	0.361353
138502	0.361462
138503	0.361442
138504	0.361718
138505	0.361522
138506	0.361704
138507	0.361544
138508	0.361719
138509	0.361711
138510	0.361773
138511	0.361829
138512	0.361645
138513	0.361866
138514	0.361734
138515	0.361827
138516	0.361672
138517	0.362101
138518	0.361835
138519	0.361896
138520	0.362019
138521	0.36195
138522	0.362051
138523	0.361762
138524	0.362056
138525	0.362023
138526	0.362327
138527	0.362176
138528	0.362233
138529	0.362086
138530	0.362184
138531	0.362274
138532	0.362138
138533	0.362591
138534	0.362171
138535	0.362429
138536	0.362271
138537	0.362507
138538	0.362448
138539	0.362507
138540	0.362526
138541	0.362311
138542	0.362559
138543	0.362483
138544	0.362783
138545	0.362704
138546	0.362644
138547	0.362828
138548	0.362607
138549	0.362495
138550	0.362325
138551	0.362551
138552	0.362519
138553	0.362602
138554	0.36264
138555	0.362742
138556	0.362786
138557	0.362555
138558	0.362601
138559	0.362531
138560	0.36273
138561	0.362698
138562	0.362896
138563	0.36287
138564	0.362908
138565	0.36318
138566	0.363021
138567	0.363073
138568	0.362691
138569	0.363077
138570	0.362827
138571	0.363113
138572	0.362962
138573	0.363148
138574	0.363043
138575	0.36311
138576	0.363137
138577	0.363034
138578	0.363323
138579	0.363026
138580	0.363443
138581	0.363239
138582	0.363584
138583	0.363384
138584	0.363414
138585	0.363678
138586	0.36351
138587	0.363708
138588	0.363351
138589	0.363747
138590	0.363787
138591	0.363619
138592	0.363777
138593	0.363862
138594	0.364062
138595	0.36381
138596	0.363926
138597	0.363601
138598	0.36405
138599	0.363832
138600	0.364152
138601	0.364072
138602	0.364232
138603	0.364041
138604	0.364105
138605	0.364242
138606	0.364125
138607	0.364513
138608	0.364442
138609	0.364578
138610	0.364232
138611	0.364383
138612	0.364303
138613	0.364402
138614	0.364461
138615	0.36452
138616	0.364612
138617	0.364576
138618	0.36492
138619	0.3645
138620	0.364849
138621	0.364546
138622	0.364653
138623	0.364742
138624	0.36461
138625	0.364819
138626	0.364676
138627	0.364585
138628	0.364693
138629	0.364992
138630	0.364792
138631	0.36484
138632	0.365042
138633	0.364899
138634	0.365114
138635	0.364865
138636	0.365232
138637	0.364946
138638	0.365236
138639	0.365217
138640	0.365285
138641	0.365389
138642	0.36524
138643	0.365242
138644	0.364883
138645	0.365252
138646	0.365188
138647	0.365526
138648	0.365418
138649	0.365572
138650	0.36547
138651	0.36558
138652	0.365621
138653	0.36549
138654	0.365733
138655	0.365603
138656	0.365682
138657	0.365578
138658	0.365957
138659	0.365679
138660	0.365811
138661	0.365494
138662	0.365594
138663	0.365564
138664	0.36569
138665	0.36567
138666	0.365808
138667	0.366072
138668	0.365718
138669	0.36602
138670	0.365776
138671	0.366128
138672	0.366153
138673	0.366204
138674	0.366088
138675	0.366013
138676	0.366147
138677	0.366053
138678	0.365972
138679	0.36594
138680	0.366347
138681	0.366177
138682	0.366352
138683	0.36614
138684	0.366264
138685	0.366389
138686	0.366288
138687	0.366429
138688	0.366466
138689	0.366469
138690	0.366458
138691	0.366646
138692	0.366545
138693	0.366509
138694	0.366443
138695	0.366711
138696	0.366561
138697	0.366843
138698	0.366766
138699	0.366942
138700	0.366685
138701	0.366874
138702	0.367029
138703	0.36728
138704	0.367273
138705	0.367053
138706	0.367201
138707	0.367036
138708	0.367214
138709	0.366985
138710	0.36725
138711	0.367213
138712	0.367294
138713	0.36729
138714	0.367326
138715	0.367303
138716	0.367013
138717	0.367511
138718	0.367416
138719	0.367684
138720	0.367586
138721	0.36745
138722	0.367521
138723	0.367689
138724	0.367717
138725	0.367702
138726	0.367886
138727	0.367803
138728	0.368112
138729	0.367881
138730	0.367982
138731	0.367952
138732	0.368028
138733	0.368126
138734	0.368122
138735	0.368402
138736	0.368109
138737	0.368382
138738	0.368218
138739	0.368132
138740	0.368127
138741	0.368329
138742	0.368381
138743	0.3683
138744	0.368516
138745	0.368305
138746	0.368574
138747	0.368297
138748	0.368411
138749	0.368386
138750	0.368475
138751	0.368513
138752	0.368322
138753	0.368692
138754	0.368546
138755	0.368635
138756	0.368465
138757	0.36882
138758	0.368446
138759	0.368526
138760	0.368635
138761	0.368721
138762	0.368958
138763	0.368813
138764	0.369007
138765	0.368564
138766	0.368745
138767	0.36869
138768	0.368897
138769	0.368829
138770	0.368866
138771	0.369083
138772	0.368912
138773	0.369243
138774	0.368988
138775	0.369066
138776	0.369099
138777	0.369334
138778	0.369418
138779	0.369348
138780	0.369451
138781	0.369206
138782	0.369491
138783	0.369216
138784	0.369417
138785	0.369274
138786	0.369413
138787	0.369308
138788	0.36937
138789	0.369375
138790	0.369301
138791	0.369324
138792	0.369303
138793	0.369578
138794	0.369552
138795	0.369782
138796	0.369503
138797	0.369797
138798	0.369838
138799	0.370013
138800	0.369882
138801	0.369736
138802	0.370075
138803	0.369896
138804	0.370121
138805	0.369901
138806	0.37017
138807	0.370029
138808	0.370415
138809	0.370154
138810	0.370423
138811	0.370236
138812	0.370287
138813	0.370474
138814	0.370451
138815	0.370583
138816	0.370357
138817	0.370506
138818	0.37024
138819	0.370484
138820	0.370591
138821	0.370637
138822	0.370855
138823	0.370596
138824	0.370902
138825	0.370612
138826	0.370881
138827	0.370673
138828	0.370784
138829	0.3708
138830	0.370688
138831	0.370886
138832	0.370731
138833	0.370815
138834	0.370677
138835	0.370903
138836	0.370988
138837	0.370925
138838	0.371064
138839	0.370937
138840	0.371126
138841	0.370987
138842	0.371356
138843	0.371099
138844	0.371116
138845	0.371232
138846	0.371168
138847	0.371483
138848	0.371214
138849	0.371481
138850	0.371364
138851	0.371423
138852	0.371395
138853	0.371326
138854	0.371416
138855	0.371456
138856	0.371624
138857	0.371641
138858	0.371861
138859	0.371703
138860	0.37182
138861	0.371297
138862	0.371644
138863	0.371647
138864	0.371626
138865	0.37176
138866	0.371702
138867	0.37204
138868	0.371742
138869	0.371962
138870	0.371912
138871	0.372069
138872	0.372044
138873	0.372135
138874	0.371906
138875	0.371909
138876	0.371962
138877	0.371891
138878	0.372254
138879	0.372092
138880	0.372388
138881	0.372141
138882	0.372303
138883	0.372032
138884	0.3724
138885	0.372193
138886	0.37223
138887	0.37227
138888	0.372488
138889	0.372306
138890	0.372489
138891	0.372452
138892	0.372513
138893	0.372626
138894	0.372467
138895	0.372722
138896	0.372605
138897	0.372788
138898	0.372516
138899	0.372886
138900	0.372725
138901	0.37278
138902	0.372761
138903	0.372655
138904	0.372549
138905	0.372529
138906	0.372874
138907	0.372886
138908	0.372902
138909	0.372873
138910	0.372981
138911	0.372972
138912	0.372904
138913	0.373107
138914	0.372941
138915	0.373265
138916	0.373161
138917	0.373317
138918	0.373235
138919	0.373251
138920	0.373195
138921	0.372929
138922	0.373296
138923	0.373319
138924	0.373445
138925	0.373443
138926	0.373501
138927	0.373527
138928	0.373281
138929	0.373691
138930	0.37348
138931	0.373728
138932	0.373513
138933	0.373861
138934	0.373835
138935	0.373723
138936	0.37395
138937	0.373854
138938	0.374078
138939	0.373864
138940	0.374193
138941	0.373979
138942	0.374183
138943	0.373883
138944	0.374093
138945	0.373939
138946	0.374016
138947	0.374227
138948	0.374188
138949	0.374332
138950	0.374209
138951	0.374454
138952	0.374361
138953	0.374486
138954	0.374286
138955	0.374092
138956	0.374396
138957	0.374323
138958	0.374691
138959	0.37436
138960	0.374629
138961	0.374202
138962	0.374323
138963	0.374391
138964	0.374387
138965	0.374412
138966	0.374185
138967	0.374529
138968	0.374489
138969	0.374779
138970	0.374638
138971	0.374829
138972	0.374562
138973	0.374624
138974	0.374775
138975	0.374649
138976	0.374966
138977	0.374866
138978	0.37483
138979	0.374733
138980	0.374943
138981	0.374899
138982	0.375
138983	0.375218
138984	0.375059
138985	0.37555
138986	0.375338
138987	0.375327
138988	0.375152
138989	0.375538
138990	0.375575
138991	0.37546
138992	0.375525
138993	0.375368
138994	0.375592
138995	0.37542
138996	0.375579
138997	0.375383
138998	0.37551
138999	0.375597
139000	0.375488
139001	0.375568
139002	0.37536
139003	0.375805
139004	0.375311
139005	0.375464
139006	0.375444
139007	0.375464
139008	0.375627
139009	0.375723
139010	0.375854
139011	0.375822
139012	0.376143
139013	0.375918
139014	0.376067
139015	0.375845
139016	0.375893
139017	0.375702
139018	0.375945
139019	0.37597
139020	0.3758
139021	0.375887
139022	0.37592
139023	0.376151
139024	0.376045
139025	0.376259
139026	0.376163
139027	0.376361
139028	0.376281
139029	0.376512
139030	0.376453
139031	0.376326
139032	0.376579
139033	0.376395
139034	0.376604
139035	0.376529
139036	0.376562
139037	0.376318
139038	0.376551
139039	0.376283
139040	0.37657
139041	0.376373
139042	0.376643
139043	0.376569
139044	0.376637
139045	0.376486
139046	0.376666
139047	0.376643
139048	0.37676
139049	0.376756
139050	0.376694
139051	0.376921
139052	0.376698
139053	0.376936
139054	0.376885
139055	0.376981
139056	0.376739
139057	0.377127
139058	0.376966
139059	0.376927
139060	0.376932
139061	0.376948
139062	0.3771
139063	0.377098
139064	0.377306
139065	0.377053
139066	0.37737
139067	0.377136
139068	0.377439
139069	0.377334
139070	0.377582
139071	0.377318
139072	0.377491
139073	0.377345
139074	0.377452
139075	0.377511
139076	0.377359
139077	0.377555
139078	0.377654
139079	0.377581
139080	0.377774
139081	0.377753
139082	0.377992
139083	0.377784
139084	0.377849
139085	0.377777
139086	0.377819
139087	0.377934
139088	0.377915
139089	0.378099
139090	0.377865
139091	0.378106
139092	0.377764
139093	0.378107
139094	0.377977
139095	0.378247
139096	0.378074
139097	0.378124
139098	0.378206
139099	0.378406
139100	0.378217
139101	0.378243
139102	0.378108
139103	0.378062
139104	0.377945
139105	0.37797
139106	0.378334
139107	0.378212
139108	0.378561
139109	0.378469
139110	0.378778
139111	0.378463
139112	0.3787
139113	0.378447
139114	0.378532
139115	0.3783
139116	0.378609
139117	0.378574
139118	0.378664
139119	0.378523
139120	0.378594
139121	0.378541
139122	0.378633
139123	0.378754
139124	0.378548
139125	0.378694
139126	0.378472
139127	0.378831
139128	0.37876
139129	0.379025
139130	0.378679
139131	0.378954
139132	0.378707
139133	0.379054
139134	0.378982
139135	0.379079
139136	0.3789
139137	0.37909
139138	0.379238
139139	0.378947
139140	0.379151
139141	0.379076
139142	0.379349
139143	0.379257
139144	0.379418
139145	0.379303
139146	0.379391
139147	0.379475
139148	0.379535
139149	0.379417
139150	0.379211
139151	0.379494
139152	0.379415
139153	0.37948
139154	0.379548
139155	0.379719
139156	0.379579
139157	0.379538
139158	0.379756
139159	0.379342
139160	0.379711
139161	0.379768
139162	0.37981
139163	0.379551
139164	0.379709
139165	0.379815
139166	0.379789
139167	0.379966
139168	0.379727
139169	0.379998
139170	0.379811
139171	0.379993
139172	0.379906
139173	0.380333
139174	0.380148
139175	0.380203
139176	0.380025
139177	0.380243
139178	0.380264
139179	0.380218
139180	0.380549
139181	0.380433
139182	0.380655
139183	0.380312
139184	0.380517
139185	0.380594
139186	0.380849
139187	0.380609
139188	0.38063
139189	0.380372
139190	0.380608
139191	0.380894
139192	0.380913
139193	0.380955
139194	0.380945
139195	0.38128
139196	0.38098
139197	0.381168
139198	0.381038
139199	0.381066
139200	0.381172
139201	0.380997
139202	0.38097
139203	0.380922
139204	0.381238
139205	0.381014
139206	0.38129
139207	0.381128
139208	0.381455
139209	0.381275
139210	0.38142
139211	0.381379
139212	0.381444
139213	0.381398
139214	0.381146
139215	0.381479
139216	0.381425
139217	0.381604
139218	0.381293
139219	0.381552
139220	0.381247
139221	0.381709
139222	0.381593
139223	0.381742
139224	0.381681
139225	0.38161
139226	0.381869
139227	0.381767
139228	0.382047
139229	0.3818
139230	0.381944
139231	0.381736
139232	0.381527
139233	0.381629
139234	0.381896
139235	0.382059
139236	0.381905
139237	0.382077
139238	0.38174
139239	0.381874
139240	0.381717
139241	0.381835
139242	0.381857
139243	0.381999
139244	0.381839
139245	0.382036
139246	0.382154
139247	0.382083
139248	0.382181
139249	0.382119
139250	0.382423
139251	0.382152
139252	0.382452
139253	0.382372
139254	0.382591
139255	0.382352
139256	0.382271
139257	0.38227
139258	0.382177
139259	0.382151
139260	0.382082
139261	0.382465
139262	0.382358
139263	0.382417
139264	0.38254
139265	0.382351
139266	0.382624
139267	0.3825
139268	0.382641
139269	0.382353
139270	0.382547
139271	0.38258
139272	0.382493
139273	0.38269
139274	0.382591
139275	0.382814
139276	0.382892
139277	0.382926
139278	0.382942
139279	0.382871
139280	0.383195
139281	0.382938
139282	0.383299
139283	0.383202
139284	0.383028
139285	0.382876
139286	0.382714
139287	0.383136
139288	0.38301
139289	0.38345
139290	0.383196
139291	0.383379
139292	0.383221
139293	0.383272
139294	0.383481
139295	0.383332
139296	0.38358
139297	0.383243
139298	0.383508
139299	0.383388
139300	0.383554
139301	0.383723
139302	0.383501
139303	0.38387
139304	0.383697
139305	0.383716
139306	0.383471
139307	0.383802
139308	0.383578
139309	0.383729
139310	0.383834
139311	0.383808
139312	0.383907
139313	0.38358
139314	0.384089
139315	0.383908
139316	0.384016
139317	0.384156
139318	0.384125
139319	0.384283
139320	0.384071
139321	0.3843
139322	0.384201
139323	0.384251
139324	0.384429
139325	0.384342
139326	0.384575
139327	0.38422
139328	0.38452
139329	0.384523
139330	0.384273
139331	0.384512
139332	0.384459
139333	0.384721
139334	0.384511
139335	0.384725
139336	0.384654
139337	0.384723
139338	0.384867
139339	0.384732
139340	0.384976
139341	0.38477
139342	0.385112
139343	0.384924
139344	0.3849
139345	0.384836
139346	0.385011
139347	0.384892
139348	0.384775
139349	0.385237
139350	0.385105
139351	0.385263
139352	0.385425
139353	0.385248
139354	0.385345
139355	0.385169
139356	0.385317
139357	0.385343
139358	0.385314
139359	0.385569
139360	0.385327
139361	0.385575
139362	0.385456
139363	0.385347
139364	0.385589
139365	0.385413
139366	0.385642
139367	0.385726
139368	0.385781
139369	0.385578
139370	0.385504
139371	0.385959
139372	0.385721
139373	0.386032
139374	0.385926
139375	0.385739
139376	0.385881
139377	0.385571
139378	0.38583
139379	0.385715
139380	0.385912
139381	0.385926
139382	0.385748
139383	0.385873
139384	0.385966
139385	0.385929
139386	0.38606
139387	0.385879
139388	0.386089
139389	0.386063
139390	0.386059
139391	0.386146
139392	0.386001
139393	0.386355
139394	0.386075
139395	0.386293
139396	0.386248
139397	0.386184
139398	0.386284
139399	0.386292
139400	0.386311
139401	0.385923
139402	0.386142
139403	0.386223
139404	0.386261
139405	0.386477
139406	0.386442
139407	0.386473
139408	0.386555
139409	0.386433
139410	0.386695
139411	0.386549
139412	0.386692
139413	0.38663
139414	0.386626
139415	0.386868
139416	0.386623
139417	0.386899
139418	0.386944
139419	0.386765
139420	0.387051
139421	0.386859
139422	0.386883
139423	0.387002
139424	0.386727
139425	0.387027
139426	0.387107
139427	0.387204
139428	0.387323
139429	0.387316
139430	0.387216
139431	0.387082
139432	0.387215
139433	0.387283
139434	0.387132
139435	0.387198
139436	0.38723
139437	0.38731
139438	0.387275
139439	0.387239
139440	0.387599
139441	0.387394
139442	0.387344
139443	0.387391
139444	0.387239
139445	0.387387
139446	0.387401
139447	0.387644
139448	0.387704
139449	0.38744
139450	0.387552
139451	0.387343
139452	0.387551
139453	0.387858
139454	0.387665
139455	0.387883
139456	0.387647
139457	0.387941
139458	0.387859
139459	0.387893
139460	0.388134
139461	0.387805
139462	0.387829
139463	0.38789
139464	0.387939
139465	0.388006
139466	0.387904
139467	0.388096
139468	0.388217
139469	0.388144
139470	0.388359
139471	0.388012
139472	0.388211
139473	0.388083
139474	0.388176
139475	0.38812
139476	0.387943
139477	0.388082
139478	0.387792
139479	0.38815
139480	0.388162
139481	0.388036
139482	0.388555
139483	0.388256
139484	0.388235
139485	0.388378
139486	0.388305
139487	0.388645
139488	0.388537
139489	0.388718
139490	0.38873
139491	0.388682
139492	0.388907
139493	0.388658
139494	0.388463
139495	0.388731
139496	0.388659
139497	0.389053
139498	0.388829
139499	0.388874
139500	0.388714
139501	0.388798
139502	0.389001
139503	0.388851
139504	0.389176
139505	0.389051
139506	0.38907
139507	0.38916
139508	0.389017
139509	0.389253
139510	0.388919
139511	0.38907
139512	0.389154
139513	0.3893
139514	0.38939
139515	0.389067
139516	0.389425
139517	0.389657
139518	0.389497
139519	0.389625
139520	0.389474
139521	0.389416
139522	0.38942
139523	0.389287
139524	0.389702
139525	0.38983
139526	0.389644
139527	0.389837
139528	0.389685
139529	0.389936
139530	0.389914
139531	0.389843
139532	0.390056
139533	0.390105
139534	0.389979
139535	0.390059
139536	0.389692
139537	0.38995
139538	0.39007
139539	0.390036
139540	0.390276
139541	0.390183
139542	0.390144
139543	0.390355
139544	0.390116
139545	0.390165
139546	0.39028
139547	0.390161
139548	0.390343
139549	0.390175
139550	0.390259
139551	0.390426
139552	0.390305
139553	0.390599
139554	0.390286
139555	0.390505
139556	0.390567
139557	0.390245
139558	0.390504
139559	0.390498
139560	0.390723
139561	0.390788
139562	0.390577
139563	0.390733
139564	0.390246
139565	0.390391
139566	0.390608
139567	0.390193
139568	0.390515
139569	0.390479
139570	0.390612
139571	0.390433
139572	0.390562
139573	0.390934
139574	0.390772
139575	0.390806
139576	0.390864
139577	0.390671
139578	0.390927
139579	0.391074
139580	0.390711
139581	0.391097
139582	0.391015
139583	0.391223
139584	0.391038
139585	0.391012
139586	0.391002
139587	0.390812
139588	0.391121
139589	0.39099
139590	0.390893
139591	0.391224
139592	0.39117
139593	0.391278
139594	0.391195
139595	0.391046
139596	0.391274
139597	0.391192
139598	0.391412
139599	0.391453
139600	0.391405
139601	0.391506
139602	0.391155
139603	0.391555
139604	0.391184
139605	0.391245
139606	0.391565
139607	0.391488
139608	0.391437
139609	0.391579
139610	0.391503
139611	0.391767
139612	0.391502
139613	0.391535
139614	0.391543
139615	0.391546
139616	0.391771
139617	0.39164
139618	0.391897
139619	0.39198
139620	0.391799
139621	0.392026
139622	0.392033
139623	0.392182
139624	0.39216
139625	0.391944
139626	0.392055
139627	0.391915
139628	0.391925
139629	0.392129
139630	0.392123
139631	0.392292
139632	0.392132
139633	0.392174
139634	0.392339
139635	0.392093
139636	0.39228
139637	0.392289
139638	0.392273
139639	0.392511
139640	0.392159
139641	0.392283
139642	0.392317
139643	0.392474
139644	0.392736
139645	0.392416
139646	0.392526
139647	0.392637
139648	0.392638
139649	0.39268
139650	0.392742
139651	0.392868
139652	0.392651
139653	0.392474
139654	0.392789
139655	0.392834
139656	0.392824
139657	0.393004
139658	0.392663
139659	0.393093
139660	0.393113
139661	0.392938
139662	0.393119
139663	0.393008
139664	0.393023
139665	0.393109
139666	0.392549
139667	0.393011
139668	0.39304
139669	0.393073
139670	0.393135
139671	0.393133
139672	0.39333
139673	0.393288
139674	0.393361
139675	0.393442
139676	0.393129
139677	0.393239
139678	0.393033
139679	0.392942
139680	0.3932
139681	0.393011
139682	0.393147
139683	0.393388
139684	0.393238
139685	0.393574
139686	0.393448
139687	0.393313
139688	0.393633
139689	0.393523
139690	0.393479
139691	0.393789
139692	0.393627
139693	0.393618
139694	0.393724
139695	0.393594
139696	0.393788
139697	0.393823
139698	0.393668
139699	0.393973
139700	0.393902
139701	0.394034
139702	0.394074
139703	0.393999
139704	0.393719
139705	0.393748
139706	0.394089
139707	0.393991
139708	0.393898
139709	0.394232
139710	0.394115
139711	0.394167
139712	0.39412
139713	0.394179
139714	0.3944
139715	0.394235
139716	0.394464
139717	0.394167
139718	0.394109
139719	0.394454
139720	0.394223
139721	0.394469
139722	0.394539
139723	0.394413
139724	0.3946
139725	0.39445
139726	0.39473
139727	0.394393
139728	0.394409
139729	0.394471
139730	0.394231
139731	0.394522
139732	0.394629
139733	0.39456
139734	0.394857
139735	0.394728
139736	0.3947
139737	0.394826
139738	0.394577
139739	0.394838
139740	0.394694
139741	0.394584
139742	0.394685
139743	0.394718
139744	0.394962
139745	0.394969
139746	0.394728
139747	0.394986
139748	0.394804
139749	0.394745
139750	0.394905
139751	0.394783
139752	0.395146
139753	0.394918
139754	0.395035
139755	0.395042
139756	0.394722
139757	0.395079
139758	0.394943
139759	0.395104
139760	0.395054
139761	0.394902
139762	0.395352
139763	0.39506
139764	0.395198
139765	0.395371
139766	0.395156
139767	0.395239
139768	0.39519
139769	0.395205
139770	0.395448
139771	0.395188
139772	0.39541
139773	0.39545
139774	0.395343
139775	0.395526
139776	0.395408
139777	0.395681
139778	0.395668
139779	0.395691
139780	0.395882
139781	0.395762
139782	0.395991
139783	0.396018
139784	0.395685
139785	0.396127
139786	0.395887
139787	0.396019
139788	0.396041
139789	0.395897
139790	0.396111
139791	0.396191
139792	0.396067
139793	0.396342
139794	0.396065
139795	0.395934
139796	0.396214
139797	0.396182
139798	0.396432
139799	0.396324
139800	0.396233
139801	0.396271
139802	0.39619
139803	0.396333
139804	0.396374
139805	0.396394
139806	0.396568
139807	0.396176
139808	0.396211
139809	0.396404
139810	0.396518
139811	0.396526
139812	0.396334
139813	0.39641
139814	0.396616
139815	0.396489
139816	0.396677
139817	0.396697
139818	0.396501
139819	0.396817
139820	0.396739
139821	0.396698
139822	0.39686
139823	0.396743
139824	0.396818
139825	0.396954
139826	0.396944
139827	0.396993
139828	0.396833
139829	0.39692
139830	0.396952
139831	0.396914
139832	0.397085
139833	0.397037
139834	0.397029
139835	0.397097
139836	0.396728
139837	0.397113
139838	0.397176
139839	0.397036
139840	0.39723
139841	0.397097
139842	0.39729
139843	0.397307
139844	0.397093
139845	0.397435
139846	0.397458
139847	0.397469
139848	0.397626
139849	0.397458
139850	0.397665
139851	0.397563
139852	0.397596
139853	0.397844
139854	0.397501
139855	0.397763
139856	0.397485
139857	0.397561
139858	0.397769
139859	0.397535
139860	0.397661
139861	0.397738
139862	0.397603
139863	0.397946
139864	0.397937
139865	0.397893
139866	0.397911
139867	0.397748
139868	0.397809
139869	0.397914
139870	0.397764
139871	0.398026
139872	0.397832
139873	0.39783
139874	0.397827
139875	0.397978
139876	0.398203
139877	0.398174
139878	0.398158
139879	0.398361
139880	0.398274
139881	0.398458
139882	0.398625
139883	0.398324
139884	0.398298
139885	0.398459
139886	0.398445
139887	0.398709
139888	0.39842
139889	0.398591
139890	0.398225
139891	0.398291
139892	0.398646
139893	0.398552
139894	0.398557
139895	0.398704
139896	0.398392
139897	0.398574
139898	0.398647
139899	0.398694
139900	0.398948
139901	0.398684
139902	0.398814
139903	0.398791
139904	0.398772
139905	0.399069
139906	0.398977
139907	0.398859
139908	0.398909
139909	0.398648
139910	0.398717
139911	0.398882
139912	0.398863
139913	0.399138
139914	0.399029
139915	0.399344
139916	0.399332
139917	0.399263
139918	0.399427
139919	0.399312
139920	0.399264
139921	0.399355
139922	0.398863
139923	0.399323
139924	0.399294
139925	0.399467
139926	0.399569
139927	0.399527
139928	0.399758
139929	0.399555
139930	0.399664
139931	0.399645
139932	0.399525
139933	0.399818
139934	0.399732
139935	0.399765
139936	0.399979
139937	0.39978
139938	0.400053
139939	0.400214
139940	0.400142
139941	0.400325
139942	0.400186
139943	0.400067
139944	0.400362
139945	0.400266
139946	0.400358
139947	0.400326
139948	0.40034
139949	0.400607
139950	0.400494
139951	0.400379
139952	0.400474
139953	0.400605
139954	0.400595
139955	0.400662
139956	0.400703
139957	0.400756
139958	0.400686
139959	0.400593
139960	0.400583
139961	0.40057
139962	0.401
139963	0.400891
139964	0.401
139965	0.400983
139966	0.400842
139967	0.400939
139968	0.400918
139969	0.401078
139970	0.401254
139971	0.40094
139972	0.401154
139973	0.401266
139974	0.400945
139975	0.401301
139976	0.40121
139977	0.401126
139978	0.401366
139979	0.401293
139980	0.401456
139981	0.401492
139982	0.401337
139983	0.401577
139984	0.401442
139985	0.401566
139986	0.401706
139987	0.401519
139988	0.401798
139989	0.401738
139990	0.401601
139991	0.401835
139992	0.401786
139993	0.401651
139994	0.401884
139995	0.401643
139996	0.402087
139997	0.402131
139998	0.402001
139999	0.402086
1.40E+05	0.401921
140001	0.402064
140002	0.402029
140003	0.40165
140004	0.401816
140005	0.401948
140006	0.402139
140007	0.402273
140008	0.402019
140009	0.401944
140010	0.402375
140011	0.402303
140012	0.402442
140013	0.402469
140014	0.40238
140015	0.402488
140016	0.402433
140017	0.402445
140018	0.402698
140019	0.402499
140020	0.40256
140021	0.402713
140022	0.402555
140023	0.40263
140024	0.402639
140025	0.402901
140026	0.402848
140027	0.402622
140028	0.402851
140029	0.402651
140030	0.402783
140031	0.40296
140032	0.402876
140033	0.402891
140034	0.4029
140035	0.40282
140036	0.403253
140037	0.4032
140038	0.402905
140039	0.403126
140040	0.403216
140041	0.403255
140042	0.403324
140043	0.403086
140044	0.40336
140045	0.403118
140046	0.403342
140047	0.403561
140048	0.403083
140049	0.403225
140050	0.403393
140051	0.403381
140052	0.403338
140053	0.403178
140054	0.403675
140055	0.403485
140056	0.403604
140057	0.40361
140058	0.40371
140059	0.403665
140060	0.403646
140061	0.403733
140062	0.403536
140063	0.4038
140064	0.403742
140065	0.403765
140066	0.403959
140067	0.403721
140068	0.403872
140069	0.403854
140070	0.404097
140071	0.404047
140072	0.403617
140073	0.40385
140074	0.403638
140075	0.403772
140076	0.403892
140077	0.403787
140078	0.404137
140079	0.403774
140080	0.403867
140081	0.403701
140082	0.403752
140083	0.404089
140084	0.403884
140085	0.404214
140086	0.404008
140087	0.404339
140088	0.404333
140089	0.404228
140090	0.404455
140091	0.404226
140092	0.404558
140093	0.404212
140094	0.404317
140095	0.404468
140096	0.404161
140097	0.4046
140098	0.404421
140099	0.404528
140100	0.404573
140101	0.40441
140102	0.404536
140103	0.404574
140104	0.404715
140105	0.404594
140106	0.404648
140107	0.404934
140108	0.404744
140109	0.404974
140110	0.404796
140111	0.404835
140112	0.405002
140113	0.404882
140114	0.404954
140115	0.404845
140116	0.404725
140117	0.404877
140118	0.404842
140119	0.405
140120	0.404765
140121	0.404816
140122	0.405191
140123	0.405052
140124	0.405146
140125	0.40508
140126	0.405037
140127	0.405313
140128	0.405207
140129	0.405429
140130	0.405266
140131	0.405305
140132	0.405532
140133	0.405596
140134	0.405575
140135	0.405594
140136	0.405319
140137	0.405567
140138	0.405271
140139	0.405244
140140	0.405614
140141	0.405519
140142	0.40566
140143	0.405784
140144	0.405587
140145	0.405829
140146	0.405779
140147	0.405931
140148	0.406046
140149	0.406001
140150	0.4061
140151	0.406032
140152	0.405913
140153	0.406128
140154	0.406113
140155	0.406247
140156	0.406251
140157	0.405883
140158	0.405963
140159	0.405914
140160	0.406196
140161	0.406355
140162	0.406272
140163	0.406521
140164	0.406307
140165	0.406323
140166	0.406616
140167	0.406303
140168	0.406435
140169	0.406238
140170	0.406557
140171	0.406728
140172	0.406778
140173	0.407003
140174	0.406817
140175	0.406929
140176	0.407067
140177	0.406783
140178	0.40696
140179	0.407079
140180	0.40678
140181	0.406713
140182	0.406851
140183	0.406899
140184	0.406975
140185	0.406898
140186	0.406986
140187	0.407262
140188	0.406978
140189	0.407263
140190	0.40734
140191	0.407047
140192	0.407258
140193	0.407074
140194	0.407299
140195	0.407233
140196	0.407155
140197	0.407359
140198	0.407213
140199	0.407363
140200	0.407413
140201	0.407328
140202	0.407589
140203	0.407607
140204	0.407563
140205	0.407763
140206	0.407667
140207	0.407599
140208	0.407721
140209	0.40758
140210	0.407813
140211	0.407673
140212	0.40784
140213	0.407851
140214	0.407846
140215	0.407917
140216	0.408068
140217	0.408031
140218	0.408271
140219	0.408133
140220	0.40804
140221	0.408201
140222	0.408003
140223	0.408255
140224	0.408032
140225	0.40814
140226	0.408434
140227	0.408365
140228	0.408274
140229	0.408528
140230	0.408427
140231	0.408537
140232	0.408489
140233	0.408352
140234	0.40857
140235	0.408474
140236	0.40867
140237	0.408749
140238	0.40862
140239	0.408894
140240	0.40863
140241	0.408809
140242	0.408752
140243	0.408662
140244	0.408963
140245	0.408854
140246	0.408828
140247	0.408967
140248	0.40883
140249	0.409054
140250	0.409228
140251	0.409101
140252	0.409281
140253	0.409114
140254	0.409123
140255	0.409213
140256	0.409015
140257	0.409281
140258	0.409368
140259	0.409205
140260	0.409533
140261	0.409395
140262	0.409442
140263	0.409446
140264	0.409405
140265	0.40957
140266	0.409537
140267	0.409491
140268	0.409691
140269	0.409302
140270	0.409264
140271	0.409378
140272	0.409406
140273	0.409469
140274	0.409381
140275	0.409493
140276	0.40976
140277	0.409422
140278	0.409574
140279	0.409696
140280	0.409414
140281	0.409628
140282	0.409832
140283	0.409764
140284	0.409816
140285	0.409796
140286	0.409756
140287	0.410048
140288	0.409923
140289	0.409894
140290	0.41013
140291	0.409968
140292	0.410171
140293	0.40997
140294	0.409969
140295	0.41004
140296	0.409815
140297	0.409975
140298	0.410082
140299	0.409896
140300	0.410069
140301	0.410217
140302	0.410188
140303	0.410418
140304	0.410191
140305	0.410244
140306	0.410277
140307	0.410372
140308	0.410378
140309	0.410527
140310	0.410385
140311	0.410347
140312	0.410411
140313	0.410468
140314	0.410476
140315	0.410604
140316	0.410355
140317	0.410669
140318	0.410729
140319	0.410671
140320	0.410736
140321	0.410944
140322	0.410568
140323	0.410892
140324	0.410957
140325	0.410771
140326	0.411069
140327	0.410974
140328	0.410855
140329	0.410961
140330	0.41079
140331	0.410986
140332	0.411229
140333	0.411038
140334	0.411162
140335	0.410798
140336	0.410791
140337	0.411124
140338	0.411111
140339	0.411224
140340	0.411384
140341	0.411242
140342	0.411452
140343	0.411553
140344	0.41141
140345	0.411662
140346	0.411501
140347	0.411667
140348	0.411877
140349	0.411735
140350	0.411777
140351	0.411852
140352	0.411763
140353	0.411976
140354	0.411838
140355	0.411691
140356	0.411741
140357	0.411434
140358	0.412046
140359	0.412065
140360	0.411984
140361	0.412058
140362	0.411941
140363	0.412242
140364	0.412312
140365	0.412271
140366	0.412438
140367	0.412394
140368	0.412379
140369	0.412586
140370	0.412547
140371	0.412384
140372	0.412577
140373	0.412479
140374	0.412657
140375	0.412788
140376	0.412633
140377	0.412831
140378	0.412741
140379	0.412608
140380	0.412939
140381	0.412865
140382	0.412776
140383	0.413149
140384	0.412907
140385	0.412954
140386	0.41316
140387	0.413255
140388	0.413059
140389	0.413319
140390	0.413293
140391	0.41307
140392	0.413295
140393	0.41314
140394	0.413267
140395	0.413474
140396	0.413394
140397	0.413579
140398	0.413695
140399	0.413435
140400	0.413647
140401	0.413322
140402	0.413294
140403	0.413718
140404	0.413707
140405	0.413597
140406	0.413775
140407	0.413668
140408	0.41389
140409	0.413973
140410	0.413741
140411	0.413931
140412	0.414138
140413	0.413915
140414	0.414097
140415	0.414045
140416	0.413923
140417	0.414073
140418	0.41395
140419	0.413989
140420	0.414065
140421	0.414247
140422	0.41424
140423	0.41444
140424	0.414086
140425	0.414004
140426	0.414391
140427	0.41427
140428	0.414315
140429	0.414536
140430	0.414632
140431	0.414426
140432	0.414547
140433	0.414529
140434	0.414662
140435	0.414559
140436	0.414564
140437	0.414743
140438	0.414876
140439	0.4146
140440	0.414773
140441	0.414915
140442	0.414884
140443	0.414975
140444	0.414999
140445	0.414783
140446	0.414881
140447	0.414909
140448	0.414815
140449	0.414932
140450	0.414902
140451	0.415169
140452	0.415212
140453	0.414818
140454	0.415404
140455	0.415201
140456	0.415108
140457	0.41546
140458	0.415165
140459	0.415171
140460	0.415325
140461	0.415243
140462	0.415411
140463	0.415412
140464	0.415261
140465	0.415462
140466	0.415482
140467	0.415425
140468	0.415703
140469	0.415431
140470	0.415279
140471	0.415761
140472	0.415597
140473	0.415637
140474	0.41576
140475	0.415526
140476	0.415505
140477	0.415785
140478	0.415652
140479	0.415732
140480	0.415726
140481	0.41569
140482	0.415814
140483	0.415766
140484	0.415752
140485	0.415824
140486	0.415649
140487	0.415937
140488	0.415879
140489	0.415784
140490	0.416155
140491	0.415954
140492	0.416062
140493	0.41627
140494	0.416291
140495	0.416234
140496	0.416519
140497	0.416245
140498	0.416198
140499	0.416371
140500	0.416206
140501	0.416498
140502	0.416617
140503	0.416576
140504	0.416737
140505	0.416479
140506	0.41643
140507	0.41671
140508	0.416679
140509	0.416848
140510	0.416915
140511	0.41681
140512	0.416812
140513	0.416902
140514	0.416639
140515	0.416696
140516	0.416726
140517	0.416592
140518	0.416923
140519	0.416823
140520	0.416932
140521	0.417054
140522	0.416919
140523	0.416953
140524	0.417176
140525	0.417215
140526	0.417219
140527	0.417353
140528	0.417217
140529	0.417218
140530	0.416861
140531	0.416849
140532	0.417262
140533	0.417318
140534	0.417165
140535	0.417257
140536	0.417389
140537	0.417479
140538	0.417582
140539	0.417461
140540	0.417327
140541	0.417534
140542	0.417449
140543	0.417644
140544	0.417768
140545	0.417528
140546	0.417755
140547	0.417678
140548	0.417495
140549	0.417615
140550	0.417475
140551	0.417551
140552	0.417484
140553	0.417534
140554	0.417904
140555	0.417833
140556	0.41763
140557	0.417896
140558	0.417873
140559	0.417783
140560	0.418062
140561	0.41791
140562	0.417948
140563	0.418042
140564	0.417942
140565	0.417986
140566	0.417965
140567	0.417935
140568	0.418203
140569	0.41808
140570	0.417974
140571	0.41825
140572	0.418186
140573	0.418361
140574	0.418633
140575	0.4185
140576	0.418693
140577	0.418679
140578	0.418776
140579	0.41888
140580	0.419074
140581	0.418746
140582	0.418975
140583	0.418968
140584	0.418753
140585	0.418888
140586	0.418677
140587	0.418701
140588	0.418847
140589	0.418606
140590	0.418821
140591	0.418936
140592	0.418865
140593	0.419029
140594	0.419
140595	0.418895
140596	0.419128
140597	0.419082
140598	0.419143
140599	0.418851
140600	0.418953
140601	0.419093
140602	0.419291
140603	0.419205
140604	0.419306
140605	0.419163
140606	0.419187
140607	0.419485
140608	0.419323
140609	0.419372
140610	0.419492
140611	0.419303
140612	0.419262
140613	0.419037
140614	0.419242
140615	0.41948
140616	0.419253
140617	0.419545
140618	0.419815
140619	0.419331
140620	0.419585
140621	0.419733
140622	0.419509
140623	0.419728
140624	0.419807
140625	0.419546
140626	0.41982
140627	0.419802
140628	0.419831
140629	0.420131
140630	0.419799
140631	0.419953
140632	0.420321
140633	0.420056
140634	0.420192
140635	0.42009
140636	0.42019
140637	0.420449
140638	0.420315
140639	0.420215
140640	0.420233
140641	0.420389
140642	0.420369
140643	0.420665
140644	0.420586
140645	0.420583
140646	0.420735
140647	0.420449
140648	0.420448
140649	0.420485
140650	0.42047
140651	0.420781
140652	0.420683
140653	0.420533
140654	0.42061
140655	0.42066
140656	0.420687
140657	0.420896
140658	0.420721
140659	0.420843
140660	0.420885
140661	0.420813
140662	0.421018
140663	0.420984
140664	0.420883
140665	0.420996
140666	0.420824
140667	0.420768
140668	0.421024
140669	0.420809
140670	0.420941
140671	0.421214
140672	0.42128
140673	0.421271
140674	0.421342
140675	0.421045
140676	0.421248
140677	0.421116
140678	0.421332
140679	0.421524
140680	0.421307
140681	0.421339
140682	0.421582
140683	0.421399
140684	0.421669
140685	0.421791
140686	0.421619
140687	0.421803
140688	0.421807
140689	0.4217
140690	0.421933
140691	0.421822
140692	0.421619
140693	0.421415
140694	0.421715
140695	0.421883
140696	0.421813
140697	0.421769
140698	0.422088
140699	0.421971
140700	0.422005
140701	0.422064
140702	0.42186
140703	0.422018
140704	0.422001
140705	0.42191
140706	0.422087
140707	0.4221
140708	0.422009
140709	0.422162
140710	0.422209
140711	0.422002
140712	0.422239
140713	0.422196
140714	0.422239
140715	0.422433
140716	0.422219
140717	0.422214
140718	0.422531
140719	0.422331
140720	0.422448
140721	0.422566
140722	0.422463
140723	0.422599
140724	0.422541
140725	0.422534
140726	0.422738
140727	0.422556
140728	0.422596
140729	0.422789
140730	0.422785
140731	0.422719
140732	0.422743
140733	0.422769
140734	0.422862
140735	0.422875
140736	0.422875
140737	0.423154
140738	0.42292
140739	0.423025
140740	0.423266
140741	0.423061
140742	0.423249
140743	0.423301
140744	0.423057
140745	0.423253
140746	0.423098
140747	0.423092
140748	0.423309
140749	0.423347
140750	0.423246
140751	0.423449
140752	0.423223
140753	0.423491
140754	0.423533
140755	0.423368
140756	0.423561
140757	0.423469
140758	0.423582
140759	0.423597
140760	0.423624
140761	0.423584
140762	0.423863
140763	0.423745
140764	0.423753
140765	0.424047
140766	0.423896
140767	0.423961
140768	0.424217
140769	0.423918
140770	0.424186
140771	0.424015
140772	0.423775
140773	0.423984
140774	0.424024
140775	0.423979
140776	0.424268
140777	0.424182
140778	0.424331
140779	0.424409
140780	0.424249
140781	0.424487
140782	0.424429
140783	0.424418
140784	0.424487
140785	0.424441
140786	0.424262
140787	0.42451
140788	0.424553
140789	0.424488
140790	0.424737
140791	0.424613
140792	0.424723
140793	0.424666
140794	0.424589
140795	0.424974
140796	0.425054
140797	0.424792
140798	0.425087
140799	0.42497
140800	0.424855
140801	0.424942
140802	0.425062
140803	0.425035
140804	0.425339
140805	0.425181
140806	0.42549
140807	0.425632
140808	0.425379
140809	0.425588
140810	0.425391
140811	0.425671
140812	0.42565
140813	0.425388
140814	0.425682
140815	0.425701
140816	0.425652
140817	0.425901
140818	0.425734
140819	0.425808
140820	0.426115
140821	0.426021
140822	0.425963
140823	0.426212
140824	0.426018
140825	0.426
140826	0.425976
140827	0.425651
140828	0.425989
140829	0.425937
140830	0.425899
140831	0.42605
140832	0.426099
140833	0.426185
140834	0.426115
140835	0.425981
140836	0.425965
140837	0.42606
140838	0.426066
140839	0.426217
140840	0.42632
140841	0.426164
140842	0.426298
140843	0.426269
140844	0.426333
140845	0.426541
140846	0.426357
140847	0.426502
140848	0.426717
140849	0.426574
140850	0.426652
140851	0.426594
140852	0.426395
140853	0.426609
140854	0.426623
140855	0.426403
140856	0.426742
140857	0.426865
140858	0.427007
140859	0.427128
140860	0.42694
140861	0.427163
140862	0.427091
140863	0.426829
140864	0.427005
140865	0.427004
140866	0.427028
140867	0.427415
140868	0.427246
140869	0.427222
140870	0.427413
140871	0.42721
140872	0.427202
140873	0.427415
140874	0.42739
140875	0.427601
140876	0.427648
140877	0.427409
140878	0.427643
140879	0.427537
140880	0.427522
140881	0.427975
140882	0.427862
140883	0.427623
140884	0.427769
140885	0.42743
140886	0.427784
140887	0.42782
140888	0.427781
140889	0.427843
140890	0.427763
140891	0.427871
140892	0.428112
140893	0.427929
140894	0.428013
140895	0.428062
140896	0.427957
140897	0.428126
140898	0.42812
140899	0.428009
140900	0.428255
140901	0.428318
140902	0.428209
140903	0.428489
140904	0.428383
140905	0.428407
140906	0.428501
140907	0.428377
140908	0.428552
140909	0.428582
140910	0.428605
140911	0.428707
140912	0.428779
140913	0.42865
140914	0.428727
140915	0.428811
140916	0.428659
140917	0.428811
140918	0.429085
140919	0.42896
140920	0.429189
140921	0.429192
140922	0.429033
140923	0.429279
140924	0.429283
140925	0.429182
140926	0.42907
140927	0.429218
140928	0.429328
140929	0.429476
140930	0.429267
140931	0.429414
140932	0.429426
140933	0.429402
140934	0.429733
140935	0.429625
140936	0.429563
140937	0.42982
140938	0.429686
140939	0.42987
140940	0.42987
140941	0.42973
140942	0.429876
140943	0.429764
140944	0.429535
140945	0.429983
140946	0.429784
140947	0.42965
140948	0.429811
140949	0.429785
140950	0.429936
140951	0.42988
140952	0.429866
140953	0.430175
140954	0.430286
140955	0.430139
140956	0.430264
140957	0.429859
140958	0.42996
140959	0.430245
140960	0.430295
140961	0.430409
140962	0.430434
140963	0.430137
140964	0.430421
140965	0.430196
140966	0.430283
140967	0.430521
140968	0.430368
140969	0.43041
140970	0.430321
140971	0.430371
140972	0.43056
140973	0.430573
140974	0.430219
140975	0.430593
140976	0.430276
140977	0.430377
140978	0.430464
140979	0.430254
140980	0.43023
140981	0.430301
140982	0.430287
140983	0.430428
140984	0.4305
140985	0.43059
140986	0.430728
140987	0.430456
140988	0.430548
140989	0.430631
140990	0.43038
140991	0.430506
140992	0.430631
140993	0.43068
140994	0.430923
140995	0.430479
140996	0.430642
140997	0.431013
140998	0.430677
140999	0.430967
141000	0.430838
141001	0.430947
141002	0.431005
141003	0.430948
141004	0.431133
141005	0.431251
141006	0.430928
141007	0.43115
141008	0.431131
141009	0.431178
141010	0.43135
141011	0.43123
141012	0.431155
141013	0.431333
141014	0.43123
141015	0.431427
141016	0.431268
141017	0.431189
141018	0.431522
141019	0.431306
141020	0.431361
141021	0.431446
141022	0.431438
141023	0.431562
141024	0.431617
141025	0.431506
141026	0.431594
141027	0.431677
141028	0.431752
141029	0.431989
141030	0.431677
141031	0.431649
141032	0.431784
141033	0.431783
141034	0.431926
141035	0.432021
141036	0.431984
141037	0.432161
141038	0.432159
141039	0.431934
141040	0.4322
141041	0.431884
141042	0.431935
141043	0.432034
141044	0.431996
141045	0.432167
141046	0.432267
141047	0.43217
141048	0.432159
141049	0.432266
141050	0.432297
141051	0.432554
141052	0.43253
141053	0.432306
141054	0.432467
141055	0.432207
141056	0.432307
141057	0.432393
141058	0.432307
141059	0.43262
141060	0.432754
141061	0.432452
141062	0.432773
141063	0.432714
141064	0.432532
141065	0.432769
141066	0.432812
141067	0.4327
141068	0.433077
141069	0.432987
141070	0.433011
141071	0.433093
141072	0.432517
141073	0.432647
141074	0.432802
141075	0.433044
141076	0.433203
141077	0.43288
141078	0.432944
141079	0.433086
141080	0.432908
141081	0.432869
141082	0.433219
141083	0.432994
141084	0.43295
141085	0.433076
141086	0.433116
141087	0.433203
141088	0.432779
141089	0.43277
141090	0.433227
141091	0.433131
141092	0.433259
141093	0.433314
141094	0.433143
141095	0.433302
141096	0.433257
141097	0.433361
141098	0.433713
141099	0.433566
141100	0.433529
141101	0.43369
141102	0.433619
141103	0.433689
141104	0.433683
141105	0.433668
141106	0.43379
141107	0.433686
141108	0.433734
141109	0.433738
141110	0.433737
141111	0.433891
141112	0.433794
141113	0.433875
141114	0.433897
141115	0.433666
141116	0.434146
141117	0.434126
141118	0.433958
141119	0.434248
141120	0.434134
141121	0.43418
141122	0.434124
141123	0.434208
141124	0.434317
141125	0.434177
141126	0.434209
141127	0.434457
141128	0.434143
141129	0.434361
141130	0.434358
141131	0.434283
141132	0.434491
141133	0.434286
141134	0.434412
141135	0.434473
141136	0.434432
141137	0.434577
141138	0.43445
141139	0.434583
141140	0.434526
141141	0.434354
141142	0.434624
141143	0.434602
141144	0.434681
141145	0.434646
141146	0.434713
141147	0.435099
141148	0.434959
141149	0.435056
141150	0.43503
141151	0.434925
141152	0.435113
141153	0.435104
141154	0.435002
141155	0.435254
141156	0.43505
141157	0.435034
141158	0.434991
141159	0.43497
141160	0.435302
141161	0.435059
141162	0.43527
141163	0.435376
141164	0.435175
141165	0.435349
141166	0.435436
141167	0.43536
141168	0.435403
141169	0.435321
141170	0.435533
141171	0.435462
141172	0.435134
141173	0.435387
141174	0.43528
141175	0.435494
141176	0.435686
141177	0.435583
141178	0.43565
141179	0.435589
141180	0.43545
141181	0.435768
141182	0.435484
141183	0.435574
141184	0.435606
141185	0.435407
141186	0.43561
141187	0.435612
141188	0.435633
141189	0.435892
141190	0.435826
141191	0.435716
141192	0.435699
141193	0.435776
141194	0.43588
141195	0.436046
141196	0.435842
141197	0.435862
141198	0.435896
141199	0.435827
141200	0.436119
141201	0.436088
141202	0.436078
141203	0.436088
141204	0.436095
141205	0.436199
141206	0.436272
141207	0.436214
141208	0.436555
141209	0.436263
141210	0.43631
141211	0.436558
141212	0.436385
141213	0.436615
141214	0.436616
141215	0.436524
141216	0.436801
141217	0.436643
141218	0.436753
141219	0.436927
141220	0.4367
141221	0.436832
141222	0.436916
141223	0.43664
141224	0.436995
141225	0.436677
141226	0.436983
141227	0.437355
141228	0.437214
141229	0.437248
141230	0.437333
141231	0.437122
141232	0.437155
141233	0.437288
141234	0.437234
141235	0.437197
141236	0.437214
141237	0.437502
141238	0.437654
141239	0.437585
141240	0.437475
141241	0.437627
141242	0.437519
141243	0.437836
141244	0.437669
141245	0.43779
141246	0.437839
141247	0.437804
141248	0.438016
141249	0.438068
141250	0.437944
141251	0.438238
141252	0.43812
141253	0.438164
141254	0.438304
141255	0.438301
141256	0.438342
141257	0.438361
141258	0.438192
141259	0.438282
141260	0.438356
141261	0.438116
141262	0.438285
141263	0.438309
141264	0.438258
141265	0.438544
141266	0.4382
141267	0.43814
141268	0.438371
141269	0.438396
141270	0.438469
141271	0.438613
141272	0.43829
141273	0.438605
141274	0.43868
141275	0.438523
141276	0.438655
141277	0.438706
141278	0.438774
141279	0.438752
141280	0.438619
141281	0.438771
141282	0.438803
141283	0.438923
141284	0.439139
141285	0.438832
141286	0.439057
141287	0.43918
141288	0.438946
141289	0.439164
141290	0.43915
141291	0.439092
141292	0.439214
141293	0.438898
141294	0.439136
141295	0.439062
141296	0.439235
141297	0.439296
141298	0.439217
141299	0.439534
141300	0.4393
141301	0.438919
141302	0.439349
141303	0.439239
141304	0.439322
141305	0.439361
141306	0.439235
141307	0.439652
141308	0.43959
141309	0.439491
141310	0.439711
141311	0.439431
141312	0.439629
141313	0.439591
141314	0.439363
141315	0.439869
141316	0.439749
141317	0.440064
141318	0.440086
141319	0.439779
141320	0.440018
141321	0.439752
141322	0.439879
141323	0.439921
141324	0.44005
141325	0.440321
141326	0.44024
141327	0.440244
141328	0.440332
141329	0.44021
141330	0.440194
141331	0.44034
141332	0.440309
141333	0.440569
141334	0.440454
141335	0.440427
141336	0.440529
141337	0.440414
141338	0.440607
141339	0.440662
141340	0.440701
141341	0.44095
141342	0.440745
141343	0.440791
141344	0.440865
141345	0.440694
141346	0.441179
141347	0.441136
141348	0.441141
141349	0.441307
141350	0.441062
141351	0.441247
141352	0.441216
141353	0.441019
141354	0.441257
141355	0.440932
141356	0.441221
141357	0.441357
141358	0.441153
141359	0.441473
141360	0.441311
141361	0.441432
141362	0.441572
141363	0.441429
141364	0.441613
141365	0.441637
141366	0.441531
141367	0.441801
141368	0.44163
141369	0.441829
141370	0.442001
141371	0.441969
141372	0.44215
141373	0.442094
141374	0.441886
141375	0.442049
141376	0.44167
141377	0.442044
141378	0.44223
141379	0.442068
141380	0.442404
141381	0.442358
141382	0.442258
141383	0.44247
141384	0.442427
141385	0.44257
141386	0.442639
141387	0.442244
141388	0.442409
141389	0.44236
141390	0.442439
141391	0.442816
141392	0.442694
141393	0.442803
141394	0.442941
141395	0.44271
141396	0.442993
141397	0.443196
141398	0.443101
141399	0.443224
141400	0.443099
141401	0.442919
141402	0.44289
141403	0.442877
141404	0.443061
141405	0.443261
141406	0.442814
141407	0.443096
141408	0.443141
141409	0.443184
141410	0.44338
141411	0.443258
141412	0.443467
141413	0.443414
141414	0.443425
141415	0.443702
141416	0.443451
141417	0.443594
141418	0.443489
141419	0.443356
141420	0.443588
141421	0.443548
141422	0.443649
141423	0.44375
141424	0.443692
141425	0.443723
141426	0.444068
141427	0.443873
141428	0.444037
141429	0.444054
141430	0.44385
141431	0.444269
141432	0.444241
141433	0.444025
141434	0.444319
141435	0.444202
141436	0.444098
141437	0.444404
141438	0.444199
141439	0.444263
141440	0.444582
141441	0.444543
141442	0.44462
141443	0.44461
141444	0.444493
141445	0.444657
141446	0.444519
141447	0.444671
141448	0.444742
141449	0.44468
141450	0.444775
141451	0.444785
141452	0.444537
141453	0.444765
141454	0.44484
141455	0.444655
141456	0.444796
141457	0.444746
141458	0.445023
141459	0.445167
141460	0.445163
141461	0.445284
141462	0.444935
141463	0.445038
141464	0.44531
141465	0.445123
141466	0.445252
141467	0.445416
141468	0.445126
141469	0.445144
141470	0.444942
141471	0.444828
141472	0.445343
141473	0.445244
141474	0.445328
141475	0.445373
141476	0.445345
141477	0.445598
141478	0.445526
141479	0.445434
141480	0.445576
141481	0.445615
141482	0.445687
141483	0.445745
141484	0.445688
141485	0.44583
141486	0.44601
141487	0.44576
141488	0.445962
141489	0.445985
141490	0.4459
141491	0.445917
141492	0.445756
141493	0.445898
141494	0.445724
141495	0.445826
141496	0.446078
141497	0.446021
141498	0.446043
141499	0.446114
141500	0.446096
141501	0.446259
141502	0.446101
141503	0.445826
141504	0.446221
141505	0.446078
141506	0.446095
141507	0.446219
141508	0.446072
141509	0.446275
141510	0.446239
141511	0.446124
141512	0.446253
141513	0.446176
141514	0.446178
141515	0.44638
141516	0.446484
141517	0.44667
141518	0.446506
141519	0.446543
141520	0.446507
141521	0.4465
141522	0.446619
141523	0.446673
141524	0.446608
141525	0.446757
141526	0.446566
141527	0.446352
141528	0.446685
141529	0.446632
141530	0.447031
141531	0.446933
141532	0.446661
141533	0.446765
141534	0.446848
141535	0.446761
141536	0.447127
141537	0.44709
141538	0.447106
141539	0.446966
141540	0.446974
141541	0.447237
141542	0.447114
141543	0.447116
141544	0.447221
141545	0.447039
141546	0.447141
141547	0.447016
141548	0.446872
141549	0.447089
141550	0.447038
141551	0.447301
141552	0.447163
141553	0.446911
141554	0.447303
141555	0.447105
141556	0.447064
141557	0.44716
141558	0.447125
141559	0.446997
141560	0.446905
141561	0.447304
141562	0.447407
141563	0.447244
141564	0.447505
141565	0.447566
141566	0.447352
141567	0.447487
141568	0.447536
141569	0.447613
141570	0.447684
141571	0.447415
141572	0.447554
141573	0.44769
141574	0.447351
141575	0.447447
141576	0.447659
141577	0.447756
141578	0.447959
141579	0.447895
141580	0.447899
141581	0.447934
141582	0.447954
141583	0.447875
141584	0.447903
141585	0.448062
141586	0.448345
141587	0.448178
141588	0.4483
141589	0.448165
141590	0.44813
141591	0.448202
141592	0.448094
141593	0.448169
141594	0.448514
141595	0.448485
141596	0.448479
141597	0.448512
141598	0.448578
141599	0.448659
141600	0.448333
141601	0.448526
141602	0.448558
141603	0.448482
141604	0.448681
141605	0.448737
141606	0.448664
141607	0.448869
141608	0.448742
141609	0.449051
141610	0.449232
141611	0.449041
141612	0.449206
141613	0.449139
141614	0.449121
141615	0.449076
141616	0.44927
141617	0.449409
141618	0.449491
141619	0.449315
141620	0.449548
141621	0.449372
141622	0.449301
141623	0.449377
141624	0.44925
141625	0.449328
141626	0.449453
141627	0.449204
141628	0.449354
141629	0.44954
141630	0.449422
141631	0.449675
141632	0.449695
141633	0.449706
141634	0.449796
141635	0.449628
141636	0.449824
141637	0.449857
141638	0.4498
141639	0.449942
141640	0.449837
141641	0.449639
141642	0.449945
141643	0.449769
141644	0.449821
141645	0.44994
141646	0.449865
141647	0.450125
141648	0.449985
141649	0.449967
141650	0.450073
141651	0.44998
141652	0.450076
141653	0.449903
141654	0.449942
141655	0.450002
141656	0.449985
141657	0.449951
141658	0.450135
141659	0.450083
141660	0.450174
141661	0.450239
141662	0.450166
141663	0.450388
141664	0.450027
141665	0.449998
141666	0.450078
141667	0.450091
141668	0.450388
141669	0.450298
141670	0.450378
141671	0.450658
141672	0.450387
141673	0.450364
141674	0.450595
141675	0.450547
141676	0.450685
141677	0.450817
141678	0.450471
141679	0.450691
141680	0.450692
141681	0.450615
141682	0.45073
141683	0.450557
141684	0.450574
141685	0.450691
141686	0.450734
141687	0.450968
141688	0.450827
141689	0.450942
141690	0.451049
141691	0.450827
141692	0.450951
141693	0.451
141694	0.450783
141695	0.451085
141696	0.451119
141697	0.451014
141698	0.451193
141699	0.451172
141700	0.451141
141701	0.451213
141702	0.450966
141703	0.450943
141704	0.451031
141705	0.451124
141706	0.451385
141707	0.451409
141708	0.451529
141709	0.451465
141710	0.451285
141711	0.451369
141712	0.451367
141713	0.451395
141714	0.451352
141715	0.451451
141716	0.451689
141717	0.451613
141718	0.451544
141719	0.451589
141720	0.45116
141721	0.451523
141722	0.451656
141723	0.451622
141724	0.451565
141725	0.45152
141726	0.451496
141727	0.451852
141728	0.451679
141729	0.451941
141730	0.451948
141731	0.451658
141732	0.45209
141733	0.452
141734	0.452017
141735	0.452465
141736	0.452198
141737	0.452233
141738	0.452202
141739	0.452207
141740	0.452505
141741	0.452402
141742	0.452151
141743	0.452229
141744	0.45227
141745	0.452277
141746	0.452328
141747	0.452159
141748	0.452418
141749	0.452393
141750	0.452319
141751	0.452535
141752	0.452289
141753	0.452388
141754	0.452636
141755	0.452324
141756	0.452599
141757	0.452595
141758	0.452573
141759	0.452763
141760	0.452431
141761	0.452579
141762	0.452478
141763	0.452361
141764	0.452881
141765	0.452627
141766	0.45288
141767	0.452922
141768	0.452546
141769	0.453091
141770	0.453124
141771	0.453101
141772	0.453014
141773	0.453088
141774	0.453471
141775	0.453421
141776	0.453187
141777	0.45328
141778	0.453306
141779	0.453414
141780	0.453189
141781	0.452859
141782	0.453575
141783	0.453451
141784	0.453359
141785	0.453459
141786	0.453342
141787	0.453511
141788	0.453507
141789	0.453361
141790	0.453722
141791	0.453516
141792	0.453707
141793	0.453829
141794	0.453651
141795	0.453951
141796	0.453984
141797	0.454161
141798	0.454427
141799	0.454333
141800	0.454453
141801	0.454588
141802	0.454339
141803	0.454644
141804	0.454434
141805	0.454402
141806	0.454547
141807	0.45438
141808	0.454524
141809	0.454658
141810	0.454536
141811	0.454809
141812	0.454526
141813	0.454562
141814	0.454607
141815	0.454513
141816	0.454938
141817	0.454976
141818	0.454745
141819	0.455104
141820	0.454891
141821	0.455062
141822	0.455065
141823	0.455165
141824	0.455467
141825	0.455266
141826	0.45526
141827	0.455323
141828	0.455089
141829	0.455359
141830	0.455366
141831	0.455447
141832	0.455564
141833	0.455421
141834	0.45562
141835	0.455444
141836	0.455443
141837	0.455794
141838	0.455542
141839	0.455447
141840	0.455601
141841	0.455633
141842	0.455971
141843	0.455917
141844	0.455988
141845	0.456049
141846	0.45589
141847	0.455893
141848	0.45589
141849	0.455808
141850	0.455827
141851	0.455742
141852	0.456053
141853	0.456176
141854	0.456088
141855	0.456405
141856	0.456268
141857	0.456173
141858	0.456394
141859	0.456227
141860	0.456303
141861	0.456434
141862	0.456371
141863	0.456561
141864	0.4565
141865	0.45661
141866	0.45679
141867	0.456702
141868	0.456705
141869	0.457007
141870	0.456884
141871	0.456894
141872	0.456975
141873	0.456706
141874	0.456653
141875	0.45695
141876	0.456606
141877	0.456981
141878	0.456937
141879	0.456891
141880	0.456969
141881	0.456573
141882	0.456793
141883	0.457003
141884	0.456921
141885	0.457198
141886	0.456931
141887	0.456771
141888	0.456828
141889	0.456928
141890	0.457119
141891	0.457038
141892	0.456985
141893	0.457022
141894	0.456759
141895	0.457055
141896	0.45712
141897	0.45701
141898	0.457208
141899	0.457056
141900	0.457094
141901	0.457397
141902	0.457133
141903	0.457201
141904	0.457183
141905	0.457243
141906	0.457552
141907	0.457376
141908	0.457321
141909	0.457491
141910	0.457507
141911	0.457413
141912	0.457727
141913	0.457612
141914	0.457935
141915	0.457766
141916	0.457886
141917	0.457977
141918	0.457815
141919	0.457992
141920	0.45802
141921	0.457998
141922	0.458047
141923	0.457825
141924	0.457851
141925	0.458179
141926	0.458097
141927	0.458092
141928	0.458057
141929	0.457864
141930	0.457945
141931	0.457919
141932	0.457985
141933	0.457948
141934	0.458014
141935	0.458252
141936	0.458302
141937	0.458098
141938	0.458139
141939	0.458067
141940	0.458187
141941	0.458515
141942	0.458394
141943	0.458409
141944	0.458269
141945	0.458447
141946	0.458756
141947	0.458572
141948	0.458654
141949	0.458893
141950	0.458788
141951	0.45897
141952	0.458985
141953	0.458635
141954	0.459
141955	0.45892
141956	0.458768
141957	0.458992
141958	0.459123
141959	0.45918
141960	0.459227
141961	0.458944
141962	0.459352
141963	0.459332
141964	0.459018
141965	0.459255
141966	0.459357
141967	0.459295
141968	0.459377
141969	0.459174
141970	0.459226
141971	0.459435
141972	0.459514
141973	0.459721
141974	0.459579
141975	0.45969
141976	0.459682
141977	0.459356
141978	0.459579
141979	0.4595
141980	0.459363
141981	0.459722
141982	0.459691
141983	0.459658
141984	0.459923
141985	0.459662
141986	0.460051
141987	0.4602
141988	0.459909
141989	0.46015
141990	0.459968
141991	0.459741
141992	0.460252
141993	0.460075
141994	0.46043
141995	0.460295
141996	0.459973
141997	0.460273
141998	0.460203
141999	0.460219
142000	0.460433
142001	0.460314
142002	0.460557
142003	0.460383
142004	0.460324
142005	0.460492
142006	0.460293
142007	0.460629
142008	0.460582
142009	0.46044
142010	0.460749
142011	0.460714
142012	0.460725
142013	0.460927
142014	0.4604
142015	0.460549
142016	0.460878
142017	0.460733
142018	0.461015
142019	0.460808
142020	0.460824
142021	0.460966
142022	0.460827
142023	0.46107
142024	0.460917
142025	0.460986
142026	0.461054
142027	0.461106
142028	0.461105
142029	0.461404
142030	0.46121
142031	0.461315
142032	0.461577
142033	0.461396
142034	0.461526
142035	0.461754
142036	0.461525
142037	0.461773
142038	0.461638
142039	0.461886
142040	0.462034
142041	0.461806
142042	0.461694
142043	0.461861
142044	0.461726
142045	0.46187
142046	0.461787
142047	0.4617
142048	0.462032
142049	0.461978
142050	0.461821
142051	0.462079
142052	0.462091
142053	0.46219
142054	0.462219
142055	0.462183
142056	0.46257
142057	0.462405
142058	0.462355
142059	0.462298
142060	0.46238
142061	0.462269
142062	0.462575
142063	0.462299
142064	0.462675
142065	0.462715
142066	0.462563
142067	0.462907
142068	0.46288
142069	0.46267
142070	0.462926
142071	0.463174
142072	0.463014
142073	0.463129
142074	0.463214
142075	0.463158
142076	0.463473
142077	0.463303
142078	0.463377
142079	0.463284
142080	0.462935
142081	0.463226
142082	0.463322
142083	0.463283
142084	0.463536
142085	0.463311
142086	0.463438
142087	0.463531
142088	0.463324
142089	0.463617
142090	0.463794
142091	0.463791
142092	0.463954
142093	0.463947
142094	0.463852
142095	0.464009
142096	0.463934
142097	0.46388
142098	0.464085
142099	0.463894
142100	0.464102
142101	0.46411
142102	0.463997
142103	0.464212
142104	0.464046
142105	0.464064
142106	0.464265
142107	0.464114
142108	0.464167
142109	0.464162
142110	0.464245
142111	0.464463
142112	0.464211
142113	0.464554
142114	0.464425
142115	0.464429
142116	0.464625
142117	0.464532
142118	0.464358
142119	0.464365
142120	0.46452
142121	0.464738
142122	0.464736
142123	0.464596
142124	0.464842
142125	0.464798
142126	0.464844
142127	0.464953
142128	0.464892
142129	0.464879
142130	0.465002
142131	0.464963
142132	0.465163
142133	0.465284
142134	0.465165
142135	0.465432
142136	0.465437
142137	0.46545
142138	0.465627
142139	0.465325
142140	0.465478
142141	0.465451
142142	0.465568
142143	0.465806
142144	0.46563
142145	0.465787
142146	0.466039
142147	0.465786
142148	0.465964
142149	0.465998
142150	0.465761
142151	0.466003
142152	0.465894
142153	0.466175
142154	0.466354
142155	0.466123
142156	0.466417
142157	0.466302
142158	0.466222
142159	0.466444
142160	0.466255
142161	0.466432
142162	0.466335
142163	0.466497
142164	0.466559
142165	0.466696
142166	0.466554
142167	0.466524
142168	0.466381
142169	0.466686
142170	0.466787
142171	0.466553
142172	0.466731
142173	0.466816
142174	0.466871
142175	0.467077
142176	0.466863
142177	0.466827
142178	0.466885
142179	0.466913
142180	0.466952
142181	0.466846
142182	0.467159
142183	0.467244
142184	0.466858
142185	0.467162
142186	0.467014
142187	0.466824
142188	0.46695
142189	0.466865
142190	0.467219
142191	0.467555
142192	0.467443
142193	0.467407
142194	0.467101
142195	0.46729
142196	0.467477
142197	0.467363
142198	0.467747
142199	0.467493
142200	0.467549
142201	0.467838
142202	0.467661
142203	0.467523
142204	0.467586
142205	0.467347
142206	0.467533
142207	0.467631
142208	0.467839
142209	0.467897
142210	0.467878
142211	0.46808
142212	0.467832
142213	0.467895
142214	0.467941
142215	0.467857
142216	0.468251
142217	0.468317
142218	0.468253
142219	0.468484
142220	0.468411
142221	0.468506
142222	0.468257
142223	0.468415
142224	0.468546
142225	0.468485
142226	0.468742
142227	0.468851
142228	0.468952
142229	0.469149
142230	0.468949
142231	0.469084
142232	0.468744
142233	0.468588
142234	0.468972
142235	0.468774
142236	0.468989
142237	0.46909
142238	0.469041
142239	0.469025
142240	0.468932
142241	0.469035
142242	0.469326
142243	0.46902
142244	0.469198
142245	0.469146
142246	0.46907
142247	0.469226
142248	0.469229
142249	0.469295
142250	0.469455
142251	0.469458
142252	0.469422
142253	0.469707
142254	0.469478
142255	0.469514
142256	0.469558
142257	0.469367
142258	0.46951
142259	0.469565
142260	0.469482
142261	0.469568
142262	0.469509
142263	0.469625
142264	0.469641
142265	0.469397
142266	0.469554
142267	0.469651
142268	0.469751
142269	0.469872
142270	0.469737
142271	0.469784
142272	0.469999
142273	0.469865
142274	0.469903
142275	0.469987
142276	0.469918
142277	0.470108
142278	0.469917
142279	0.469981
142280	0.47002
142281	0.47009
142282	0.470295
142283	0.470183
142284	0.470044
142285	0.470315
142286	0.470186
142287	0.470177
142288	0.470384
142289	0.4701
142290	0.470542
142291	0.470588
142292	0.470613
142293	0.470765
142294	0.470457
142295	0.470599
142296	0.470561
142297	0.470281
142298	0.470673
142299	0.470681
142300	0.470781
142301	0.470769
142302	0.470685
142303	0.470943
142304	0.47082
142305	0.470688
142306	0.470683
142307	0.470618
142308	0.470851
142309	0.470829
142310	0.470698
142311	0.471223
142312	0.471092
142313	0.471163
142314	0.471298
142315	0.471101
142316	0.471292
142317	0.471149
142318	0.471439
142319	0.471685
142320	0.471452
142321	0.471517
142322	0.471439
142323	0.471318
142324	0.471812
142325	0.471629
142326	0.471732
142327	0.471865
142328	0.471611
142329	0.471651
142330	0.471839
142331	0.471653
142332	0.47209
142333	0.471897
142334	0.471941
142335	0.472144
142336	0.472185
142337	0.47238
142338	0.472067
142339	0.471911
142340	0.471986
142341	0.471994
142342	0.472132
142343	0.471819
142344	0.471949
142345	0.472148
142346	0.472157
142347	0.472429
142348	0.472258
142349	0.472122
142350	0.472215
142351	0.472142
142352	0.472292
142353	0.472207
142354	0.47228
142355	0.472303
142356	0.472465
142357	0.472759
142358	0.472627
142359	0.472695
142360	0.472922
142361	0.47274
142362	0.472746
142363	0.47304
142364	0.472714
142365	0.472908
142366	0.472877
142367	0.472983
142368	0.473222
142369	0.473059
142370	0.473338
142371	0.473296
142372	0.473347
142373	0.473402
142374	0.473227
142375	0.473485
142376	0.473481
142377	0.473434
142378	0.473692
142379	0.473532
142380	0.473462
142381	0.473794
142382	0.473542
142383	0.473732
142384	0.473671
142385	0.473351
142386	0.473756
142387	0.473822
142388	0.473903
142389	0.474049
142390	0.473695
142391	0.474023
142392	0.473858
142393	0.474134
142394	0.474269
142395	0.473862
142396	0.474329
142397	0.474192
142398	0.474026
142399	0.474154
142400	0.474309
142401	0.474429
142402	0.474484
142403	0.474384
142404	0.474554
142405	0.474438
142406	0.474261
142407	0.474586
142408	0.474397
142409	0.474359
142410	0.474542
142411	0.474413
142412	0.474638
142413	0.474502
142414	0.474644
142415	0.474731
142416	0.474688
142417	0.474802
142418	0.474724
142419	0.474752
142420	0.474952
142421	0.474761
142422	0.475042
142423	0.474968
142424	0.474944
142425	0.475132
142426	0.474998
142427	0.475013
142428	0.475398
142429	0.475295
142430	0.475333
142431	0.475598
142432	0.475355
142433	0.475617
142434	0.475505
142435	0.475673
142436	0.475752
142437	0.475523
142438	0.475831
142439	0.475795
142440	0.475825
142441	0.476018
142442	0.476075
142443	0.476105
142444	0.476267
142445	0.475946
142446	0.476165
142447	0.476181
142448	0.475986
142449	0.476303
142450	0.476199
142451	0.476339
142452	0.476433
142453	0.476429
142454	0.476667
142455	0.47645
142456	0.476378
142457	0.476595
142458	0.476615
142459	0.476762
142460	0.476708
142461	0.476532
142462	0.476615
142463	0.47651
142464	0.476845
142465	0.476941
142466	0.476696
142467	0.477201
142468	0.477045
142469	0.477161
142470	0.477123
142471	0.476972
142472	0.477103
142473	0.476986
142474	0.476975
142475	0.477054
142476	0.476884
142477	0.477195
142478	0.477173
142479	0.477553
142480	0.477495
142481	0.477613
142482	0.477729
142483	0.477496
142484	0.477701
142485	0.477548
142486	0.477556
142487	0.477691
142488	0.477826
142489	0.478025
142490	0.477885
142491	0.478003
142492	0.478135
142493	0.477949
142494	0.478175
142495	0.47795
142496	0.477945
142497	0.478277
142498	0.477919
142499	0.478337
142500	0.478123
142501	0.478213
142502	0.478413
142503	0.478368
142504	0.478657
142505	0.478476
142506	0.478617
142507	0.478676
142508	0.478403
142509	0.478667
142510	0.478442
142511	0.478575
142512	0.4787
142513	0.478687
142514	0.478951
142515	0.478849
142516	0.478892
142517	0.478791
142518	0.478891
142519	0.479199
142520	0.479004
142521	0.479129
142522	0.479186
142523	0.479146
142524	0.479332
142525	0.479091
142526	0.479239
142527	0.479351
142528	0.47917
142529	0.47962
142530	0.479382
142531	0.479309
142532	0.479801
142533	0.479463
142534	0.4796
142535	0.479618
142536	0.479742
142537	0.480019
142538	0.479815
142539	0.480057
142540	0.479892
142541	0.479669
142542	0.479999
142543	0.479807
142544	0.480086
142545	0.48008
142546	0.480152
142547	0.480286
142548	0.480102
142549	0.480397
142550	0.479886
142551	0.479996
142552	0.480471
142553	0.480256
142554	0.480544
142555	0.480496
142556	0.480479
142557	0.480709
142558	0.480457
142559	0.480776
142560	0.480735
142561	0.480586
142562	0.480802
142563	0.480771
142564	0.480766
142565	0.480856
142566	0.480883
142567	0.481197
142568	0.480885
142569	0.481137
142570	0.48111
142571	0.481106
142572	0.481265
142573	0.481025
142574	0.481263
142575	0.481086
142576	0.481102
142577	0.481441
142578	0.481317
142579	0.481366
142580	0.481386
142581	0.481273
142582	0.481183
142583	0.481225
142584	0.481256
142585	0.481615
142586	0.481468
142587	0.481481
142588	0.481602
142589	0.481409
142590	0.481655
142591	0.481767
142592	0.481733
142593	0.481758
142594	0.481702
142595	0.481872
142596	0.481864
142597	0.482051
142598	0.481983
142599	0.481798
142600	0.482279
142601	0.482335
142602	0.482266
142603	0.48224
142604	0.482077
142605	0.482409
142606	0.482168
142607	0.482035
142608	0.482479
142609	0.482363
142610	0.48261
142611	0.482455
142612	0.48231
142613	0.482617
142614	0.482546
142615	0.482562
142616	0.482842
142617	0.482822
142618	0.482989
142619	0.482857
142620	0.482804
142621	0.483144
142622	0.482714
142623	0.482845
142624	0.482829
142625	0.482763
142626	0.483101
142627	0.4831
142628	0.483022
142629	0.483241
142630	0.483069
142631	0.483375
142632	0.483083
142633	0.483341
142634	0.483355
142635	0.483431
142636	0.483748
142637	0.483664
142638	0.483793
142639	0.483843
142640	0.483717
142641	0.483828
142642	0.483804
142643	0.483608
142644	0.483981
142645	0.483962
142646	0.484109
142647	0.484091
142648	0.483957
142649	0.484114
142650	0.484072
142651	0.48414
142652	0.484182
142653	0.484106
142654	0.484256
142655	0.483927
142656	0.483825
142657	0.484323
142658	0.484341
142659	0.484346
142660	0.484362
142661	0.484323
142662	0.48473
142663	0.484469
142664	0.484653
142665	0.484709
142666	0.484533
142667	0.48476
142668	0.484673
142669	0.484577
142670	0.484685
142671	0.484356
142672	0.484789
142673	0.484811
142674	0.484758
142675	0.484799
142676	0.485092
142677	0.48493
142678	0.485064
142679	0.485008
142680	0.484986
142681	0.485165
142682	0.484971
142683	0.485199
142684	0.485014
142685	0.485057
142686	0.485303
142687	0.48508
142688	0.485112
142689	0.484967
142690	0.485088
142691	0.485619
142692	0.485388
142693	0.485301
142694	0.485417
142695	0.485042
142696	0.485216
142697	0.485306
142698	0.485147
142699	0.485584
142700	0.485322
142701	0.485632
142702	0.485804
142703	0.485693
142704	0.485917
142705	0.48586
142706	0.485985
142707	0.485877
142708	0.485892
142709	0.485987
142710	0.48595
142711	0.486223
142712	0.486101
142713	0.486012
142714	0.48617
142715	0.486226
142716	0.486332
142717	0.486152
142718	0.48606
142719	0.486332
142720	0.486223
142721	0.486486
142722	0.486468
142723	0.486235
142724	0.486301
142725	0.486116
142726	0.48618
142727	0.486256
142728	0.48621
142729	0.486545
142730	0.486499
142731	0.486599
142732	0.486386
142733	0.486474
142734	0.48693
142735	0.486519
142736	0.486745
142737	0.486641
142738	0.486635
142739	0.48697
142740	0.486821
142741	0.487018
142742	0.486922
142743	0.486912
142744	0.486914
142745	0.486693
142746	0.487061
142747	0.486902
142748	0.487046
142749	0.487217
142750	0.487181
142751	0.487371
142752	0.487213
142753	0.487456
142754	0.487246
142755	0.487361
142756	0.48766
142757	0.487339
142758	0.487295
142759	0.487438
142760	0.487501
142761	0.487705
142762	0.487713
142763	0.487808
142764	0.487952
142765	0.487705
142766	0.487692
142767	0.487619
142768	0.488091
142769	0.48808
142770	0.488008
142771	0.488033
142772	0.487959
142773	0.488335
142774	0.488162
142775	0.488389
142776	0.488331
142777	0.488275
142778	0.488604
142779	0.488291
142780	0.488211
142781	0.48822
142782	0.488424
142783	0.488507
142784	0.488535
142785	0.488855
142786	0.48874
142787	0.488819
142788	0.48879
142789	0.4887
142790	0.488856
142791	0.488762
142792	0.489036
142793	0.489062
142794	0.489072
142795	0.48935
142796	0.488967
142797	0.489043
142798	0.489334
142799	0.489047
142800	0.489208
142801	0.489064
142802	0.489126
142803	0.4893
142804	0.489178
142805	0.489353
142806	0.48923
142807	0.489629
142808	0.489595
142809	0.489335
142810	0.489807
142811	0.489681
142812	0.489582
142813	0.489742
142814	0.48975
142815	0.490056
142816	0.489924
142817	0.490113
142818	0.490058
142819	0.489973
142820	0.490287
142821	0.490113
142822	0.490127
142823	0.490201
142824	0.490167
142825	0.490269
142826	0.490153
142827	0.490268
142828	0.490459
142829	0.490372
142830	0.490505
142831	0.490175
142832	0.490494
142833	0.490614
142834	0.490598
142835	0.490755
142836	0.490612
142837	0.490818
142838	0.490761
142839	0.490857
142840	0.490812
142841	0.490845
142842	0.490967
142843	0.490946
142844	0.49097
142845	0.491366
142846	0.490912
142847	0.49121
142848	0.490978
142849	0.491117
142850	0.491482
142851	0.491366
142852	0.491648
142853	0.491451
142854	0.4915
142855	0.491574
142856	0.491603
142857	0.491776
142858	0.491582
142859	0.49183
142860	0.491812
142861	0.491883
142862	0.491861
142863	0.491723
142864	0.492026
142865	0.491891
142866	0.492001
142867	0.492249
142868	0.492189
142869	0.492482
142870	0.49216
142871	0.492477
142872	0.492371
142873	0.492279
142874	0.492457
142875	0.492463
142876	0.492711
142877	0.492334
142878	0.492577
142879	0.492773
142880	0.492693
142881	0.492932
142882	0.492619
142883	0.492606
142884	0.492631
142885	0.492596
142886	0.493038
142887	0.492628
142888	0.492847
142889	0.492936
142890	0.492769
142891	0.492936
142892	0.492895
142893	0.49307
142894	0.493049
142895	0.492794
142896	0.493139
142897	0.493038
142898	0.493382
142899	0.49344
142900	0.493308
142901	0.493544
142902	0.493305
142903	0.49342
142904	0.493463
142905	0.493421
142906	0.493525
142907	0.49323
142908	0.493777
142909	0.493717
142910	0.493751
142911	0.494016
142912	0.493917
142913	0.49397
142914	0.494084
142915	0.493954
142916	0.494268
142917	0.49397
142918	0.494207
142919	0.494065
142920	0.493935
142921	0.494298
142922	0.49406
142923	0.494195
142924	0.49431
142925	0.494033
142926	0.494313
142927	0.494369
142928	0.494432
142929	0.494677
142930	0.494449
142931	0.494528
142932	0.494284
142933	0.494432
142934	0.49465
142935	0.494567
142936	0.494692
142937	0.494759
142938	0.494491
142939	0.49491
142940	0.494765
142941	0.494901
142942	0.494942
142943	0.494777
142944	0.495058
142945	0.494834
142946	0.49494
142947	0.495016
142948	0.495101
142949	0.49541
142950	0.495262
142951	0.495411
142952	0.495524
142953	0.495456
142954	0.495512
142955	0.495402
142956	0.495731
142957	0.495626
142958	0.495652
142959	0.495754
142960	0.495692
142961	0.495938
142962	0.495922
142963	0.495933
142964	0.496113
142965	0.495859
142966	0.496242
142967	0.496178
142968	0.496251
142969	0.496421
142970	0.496104
142971	0.496207
142972	0.496355
142973	0.496372
142974	0.496472
142975	0.496475
142976	0.496585
142977	0.496368
142978	0.496649
142979	0.49674
142980	0.496688
142981	0.496896
142982	0.49669
142983	0.496876
142984	0.49657
142985	0.496687
142986	0.496763
142987	0.496729
142988	0.49696
142989	0.496975
142990	0.496778
142991	0.497027
142992	0.496913
142993	0.49711
142994	0.497075
142995	0.497057
142996	0.497189
142997	0.497031
142998	0.497305
142999	0.497372
143000	0.497247
143001	0.497476
143002	0.497219
143003	0.49769
143004	0.497662
143005	0.497563
143006	0.497608
143007	0.497528
143008	0.497491
143009	0.497524
143010	0.497664
143011	0.497843
143012	0.497685
143013	0.498122
143014	0.49802
143015	0.497968
143016	0.497974
143017	0.497719
143018	0.497942
143019	0.497995
143020	0.498173
143021	0.498141
143022	0.497817
143023	0.49814
143024	0.497951
143025	0.49807
143026	0.498161
143027	0.497915
143028	0.498287
143029	0.498191
143030	0.49827
143031	0.498297
143032	0.498418
143033	0.498665
143034	0.49868
143035	0.498785
143036	0.498804
143037	0.49871
143038	0.498879
143039	0.498873
143040	0.499059
143041	0.498746
143042	0.499017
143043	0.499076
143044	0.499137
143045	0.499272
143046	0.499041
143047	0.499116
143048	0.49908
143049	0.499083
143050	0.499
143051	0.498999
143052	0.499211
143053	0.498933
143054	0.498901
143055	0.49931
143056	0.499304
143057	0.499526
143058	0.499092
143059	0.499218
143060	0.499201
143061	0.499435
143062	0.499635
143063	0.499541
143064	0.499601
143065	0.499044
143066	0.499457
143067	0.499593
143068	0.499655
143069	0.499809
143070	0.499738
143071	0.499778
143072	0.499605
143073	0.499609
143074	0.50005
143075	0.49965
143076	0.499917
143077	0.499907
143078	0.500118
143079	0.50033
143080	0.500173
143081	0.500287
143082	0.500231
143083	0.499922
143084	0.500204
143085	0.499969
143086	0.50023
143087	0.500215
143088	0.500472
143089	0.500546
143090	0.500458
143091	0.500682
143092	0.500528
143093	0.500578
143094	0.500854
143095	0.500611
143096	0.500855
143097	0.500643
143098	0.5004
143099	0.500444
143100	0.500444
143101	0.500552
143102	0.500474
143103	0.500807
143104	0.500786
143105	0.50101
143106	0.500856
143107	0.501017
143108	0.500976
143109	0.500934
143110	0.501093
143111	0.500862
143112	0.501084
143113	0.501043
143114	0.501112
143115	0.501145
143116	0.500862
143117	0.500904
143118	0.500951
143119	0.501168
143120	0.501386
143121	0.501194
143122	0.501424
143123	0.501318
143124	0.501437
143125	0.50157
143126	0.501561
143127	0.501976
143128	0.5018
143129	0.501834
143130	0.501779
143131	0.501894
143132	0.502006
143133	0.501801
143134	0.502126
143135	0.501939
143136	0.502233
143137	0.502164
143138	0.502238
143139	0.502546
143140	0.502501
143141	0.502627
143142	0.502316
143143	0.502536
143144	0.502454
143145	0.502425
143146	0.502778
143147	0.502535
143148	0.502685
143149	0.502755
143150	0.502668
143151	0.502936
143152	0.502766
143153	0.502846
143154	0.502958
143155	0.50286
143156	0.503175
143157	0.503121
143158	0.503133
143159	0.503093
143160	0.503012
143161	0.503423
143162	0.503334
143163	0.50354
143164	0.503416
143165	0.503404
143166	0.503473
143167	0.503344
143168	0.50353
143169	0.503387
143170	0.503584
143171	0.503801
143172	0.503407
143173	0.503835
143174	0.503752
143175	0.504025
143176	0.503874
143177	0.503841
143178	0.50408
143179	0.503964
143180	0.504178
143181	0.503987
143182	0.504246
143183	0.504251
143184	0.504093
143185	0.50442
143186	0.504158
143187	0.504262
143188	0.504159
143189	0.504184
143190	0.50451
143191	0.504378
143192	0.504403
143193	0.504413
143194	0.504564
143195	0.504779
143196	0.504712
143197	0.50493
143198	0.505011
143199	0.504871
143200	0.504717
143201	0.504721
143202	0.505079
143203	0.504789
143204	0.504978
143205	0.505078
143206	0.504958
143207	0.505164
143208	0.505002
143209	0.505157
143210	0.505362
143211	0.505419
143212	0.505585
143213	0.505203
143214	0.505274
143215	0.505148
143216	0.505236
143217	0.505594
143218	0.505484
143219	0.505853
143220	0.505858
143221	0.505793
143222	0.506004
143223	0.505514
143224	0.505701
143225	0.505874
143226	0.50577
143227	0.506013
143228	0.505902
143229	0.506105
143230	0.506028
143231	0.505937
143232	0.506162
143233	0.505827
143234	0.506127
143235	0.505962
143236	0.506021
143237	0.506281
143238	0.506206
143239	0.506477
143240	0.506169
143241	0.506088
143242	0.506217
143243	0.506257
143244	0.506482
143245	0.506322
143246	0.506487
143247	0.506384
143248	0.506256
143249	0.506539
143250	0.506556
143251	0.506768
143252	0.506821
143253	0.506478
143254	0.506644
143255	0.506633
143256	0.506892
143257	0.506933
143258	0.50662
143259	0.506543
143260	0.506543
143261	0.50685
143262	0.506827
143263	0.506615
143264	0.506978
143265	0.506841
143266	0.507071
143267	0.507179
143268	0.506948
143269	0.507095
143270	0.507014
143271	0.507134
143272	0.507251
143273	0.507128
143274	0.507283
143275	0.507168
143276	0.50717
143277	0.507477
143278	0.507387
143279	0.507556
143280	0.507322
143281	0.507511
143282	0.507775
143283	0.507561
143284	0.507769
143285	0.507779
143286	0.507687
143287	0.507884
143288	0.50756
143289	0.507639
143290	0.507946
143291	0.50789
143292	0.508068
143293	0.507623
143294	0.507625
143295	0.507904
143296	0.507615
143297	0.507874
143298	0.507878
143299	0.507954
143300	0.508301
143301	0.508229
143302	0.50824
143303	0.508133
143304	0.508132
143305	0.508527
143306	0.508211
143307	0.508285
143308	0.508438
143309	0.508433
143310	0.50869
143311	0.508509
143312	0.508785
143313	0.508625
143314	0.508581
143315	0.508903
143316	0.508845
143317	0.508823
143318	0.508857
143319	0.508922
143320	0.509145
143321	0.508918
143322	0.50926
143323	0.509053
143324	0.509081
143325	0.509225
143326	0.508767
143327	0.509007
143328	0.509224
143329	0.508859
143330	0.50906
143331	0.508989
143332	0.509095
143333	0.509481
143334	0.509389
143335	0.509514
143336	0.5092
143337	0.509386
143338	0.509467
143339	0.509447
143340	0.509629
143341	0.509446
143342	0.509747
143343	0.509789
143344	0.50969
143345	0.509755
143346	0.509581
143347	0.509934
143348	0.50996
143349	0.509579
143350	0.509819
143351	0.509818
143352	0.510002
143353	0.510212
143354	0.510106
143355	0.510371
143356	0.510215
143357	0.510463
143358	0.51038
143359	0.51038
143360	0.510491
143361	0.510416
143362	0.510614
143363	0.510663
143364	0.510745
143365	0.510975
143366	0.510776
143367	0.510957
143368	0.510649
143369	0.510749
143370	0.510794
143371	0.510684
143372	0.510769
143373	0.510712
143374	0.510882
143375	0.511002
143376	0.511087
143377	0.511254
143378	0.511031
143379	0.511245
143380	0.511289
143381	0.511166
143382	0.511309
143383	0.511295
143384	0.511702
143385	0.511462
143386	0.511525
143387	0.511673
143388	0.511395
143389	0.51179
143390	0.511543
143391	0.511641
143392	0.511735
143393	0.511574
143394	0.511954
143395	0.511682
143396	0.511917
143397	0.512009
143398	0.512031
143399	0.512324
143400	0.512081
143401	0.511981
143402	0.512318
143403	0.512104
143404	0.512442
143405	0.512376
143406	0.512352
143407	0.512651
143408	0.512458
143409	0.512641
143410	0.512389
143411	0.512351
143412	0.512556
143413	0.512458
143414	0.512673
143415	0.512511
143416	0.512673
143417	0.512797
143418	0.512631
143419	0.512581
143420	0.512596
143421	0.51252
143422	0.512872
143423	0.51265
143424	0.512468
143425	0.512873
143426	0.512879
143427	0.513211
143428	0.513196
143429	0.513106
143430	0.513081
143431	0.512995
143432	0.513356
143433	0.513339
143434	0.513512
143435	0.513588
143436	0.513224
143437	0.513502
143438	0.513522
143439	0.513537
143440	0.513844
143441	0.513499
143442	0.513758
143443	0.513725
143444	0.513792
143445	0.513863
143446	0.51378
143447	0.513967
143448	0.513862
143449	0.513835
143450	0.513945
143451	0.51401
143452	0.514224
143453	0.514148
143454	0.514062
143455	0.514204
143456	0.514034
143457	0.514279
143458	0.514385
143459	0.514354
143460	0.514332
143461	0.514142
143462	0.514325
143463	0.514296
143464	0.514203
143465	0.514347
143466	0.514174
143467	0.514609
143468	0.514503
143469	0.514698
143470	0.514665
143471	0.514479
143472	0.514822
143473	0.514759
143474	0.514889
143475	0.514949
143476	0.514704
143477	0.514858
143478	0.514562
143479	0.51471
143480	0.514764
143481	0.51503
143482	0.515103
143483	0.515036
143484	0.515168
143485	0.515115
143486	0.515152
143487	0.515194
143488	0.514958
143489	0.515386
143490	0.515407
143491	0.515328
143492	0.51554
143493	0.515396
143494	0.51553
143495	0.515544
143496	0.515751
143497	0.515901
143498	0.515803
143499	0.515957
143500	0.515954
143501	0.515851
143502	0.515812
143503	0.515762
143504	0.515947
143505	0.51587
143506	0.515911
143507	0.516068
143508	0.51587
143509	0.516233
143510	0.516385
143511	0.516307
143512	0.516412
143513	0.516254
143514	0.516587
143515	0.51652
143516	0.516642
143517	0.51662
143518	0.516622
143519	0.51673
143520	0.516486
143521	0.516817
143522	0.516736
143523	0.516737
143524	0.516901
143525	0.516738
143526	0.517068
143527	0.516731
143528	0.517178
143529	0.517084
143530	0.516933
143531	0.517057
143532	0.516842
143533	0.516937
143534	0.516886
143535	0.516763
143536	0.516982
143537	0.516868
143538	0.517326
143539	0.517082
143540	0.51717
143541	0.517202
143542	0.517096
143543	0.517414
143544	0.517345
143545	0.517558
143546	0.517393
143547	0.517273
143548	0.517519
143549	0.517207
143550	0.517754
143551	0.517674
143552	0.517751
143553	0.517924
143554	0.517808
143555	0.517909
143556	0.517906
143557	0.517935
143558	0.518213
143559	0.517807
143560	0.518134
143561	0.517702
143562	0.518125
143563	0.518067
143564	0.518212
143565	0.518416
143566	0.518173
143567	0.51851
143568	0.51838
143569	0.518489
143570	0.518672
143571	0.518414
143572	0.518502
143573	0.518519
143574	0.518554
143575	0.518378
143576	0.518363
143577	0.518641
143578	0.518703
143579	0.51874
143580	0.51889
143581	0.518677
143582	0.518828
143583	0.518943
143584	0.519063
143585	0.519142
143586	0.519063
143587	0.519436
143588	0.519262
143589	0.51912
143590	0.519495
143591	0.519411
143592	0.519451
143593	0.519429
143594	0.519334
143595	0.519482
143596	0.518936
143597	0.519233
143598	0.519362
143599	0.519306
143600	0.519587
143601	0.519407
143602	0.519581
143603	0.519671
143604	0.519537
143605	0.519845
143606	0.519672
143607	0.519926
143608	0.519935
143609	0.520077
143610	0.520301
143611	0.520264
143612	0.520288
143613	0.520297
143614	0.520456
143615	0.520577
143616	0.520335
143617	0.520614
143618	0.520253
143619	0.520345
143620	0.520563
143621	0.52037
143622	0.520654
143623	0.520725
143624	0.520528
143625	0.520504
143626	0.520635
143627	0.520475
143628	0.520494
143629	0.520526
143630	0.520522
143631	0.520725
143632	0.520739
143633	0.520661
143634	0.520686
143635	0.520509
143636	0.520778
143637	0.52079
143638	0.520754
143639	0.520998
143640	0.520631
143641	0.520937
143642	0.521188
143643	0.521075
143644	0.521314
143645	0.521253
143646	0.521115
143647	0.521308
143648	0.521064
143649	0.521404
143650	0.521112
143651	0.520831
143652	0.52118
143653	0.521121
143654	0.521223
143655	0.521374
143656	0.521271
143657	0.521382
143658	0.521414
143659	0.521367
143660	0.521449
143661	0.521265
143662	0.521645
143663	0.521603
143664	0.521515
143665	0.521685
143666	0.522005
143667	0.52179
143668	0.521948
143669	0.521592
143670	0.521817
143671	0.522103
143672	0.521901
143673	0.522233
143674	0.521978
143675	0.521872
143676	0.522116
143677	0.521921
143678	0.521879
143679	0.521958
143680	0.521826
143681	0.521952
143682	0.521998
143683	0.521979
143684	0.522329
143685	0.522096
143686	0.522418
143687	0.52257
143688	0.522349
143689	0.522383
143690	0.522332
143691	0.522271
143692	0.522494
143693	0.522363
143694	0.522544
143695	0.522745
143696	0.522538
143697	0.522886
143698	0.522547
143699	0.522726
143700	0.522902
143701	0.522779
143702	0.522978
143703	0.52296
143704	0.522854
143705	0.523131
143706	0.522943
143707	0.522983
143708	0.522769
143709	0.523
143710	0.523217
143711	0.523213
143712	0.523332
143713	0.523431
143714	0.523589
143715	0.523521
143716	0.523349
143717	0.523386
143718	0.52331
143719	0.523534
143720	0.52338
143721	0.523457
143722	0.523794
143723	0.523701
143724	0.52373
143725	0.523755
143726	0.523796
143727	0.523866
143728	0.523675
143729	0.523976
143730	0.52374
143731	0.523792
143732	0.523869
143733	0.523783
143734	0.524044
143735	0.52388
143736	0.524054
143737	0.524178
143738	0.524108
143739	0.524114
143740	0.523837
143741	0.524084
143742	0.524174
143743	0.524046
143744	0.524343
143745	0.524113
143746	0.524243
143747	0.524373
143748	0.524347
143749	0.524514
143750	0.524478
143751	0.524685
143752	0.524867
143753	0.524738
143754	0.524984
143755	0.524826
143756	0.524932
143757	0.525028
143758	0.524883
143759	0.525206
143760	0.525007
143761	0.524994
143762	0.52519
143763	0.524888
143764	0.525191
143765	0.525065
143766	0.525206
143767	0.525511
143768	0.525327
143769	0.52569
143770	0.525572
143771	0.525771
143772	0.526023
143773	0.525867
143774	0.525868
143775	0.525967
143776	0.525892
143777	0.52624
143778	0.526173
143779	0.526208
143780	0.526196
143781	0.525962
143782	0.526452
143783	0.526405
143784	0.526383
143785	0.526434
143786	0.526339
143787	0.526629
143788	0.526469
143789	0.526508
143790	0.526709
143791	0.526681
143792	0.526974
143793	0.526836
143794	0.526861
143795	0.526914
143796	0.52679
143797	0.526874
143798	0.526772
143799	0.526805
143800	0.527303
143801	0.527122
143802	0.527147
143803	0.52698
143804	0.527028
143805	0.527299
143806	0.527215
143807	0.527546
143808	0.527388
143809	0.527582
143810	0.527602
143811	0.527272
143812	0.527545
143813	0.527245
143814	0.527423
143815	0.527413
143816	0.527444
143817	0.527514
143818	0.527217
143819	0.527312
143820	0.527798
143821	0.527556
143822	0.527674
143823	0.527654
143824	0.527673
143825	0.527895
143826	0.527736
143827	0.527832
143828	0.527952
143829	0.527894
143830	0.528114
143831	0.527999
143832	0.528169
143833	0.528085
143834	0.527656
143835	0.528217
143836	0.528096
143837	0.528276
143838	0.528265
143839	0.528306
143840	0.528534
143841	0.528421
143842	0.528571
143843	0.528676
143844	0.528384
143845	0.52858
143846	0.528492
143847	0.528648
143848	0.52878
143849	0.52848
143850	0.528856
143851	0.528988
143852	0.528881
143853	0.528963
143854	0.528805
143855	0.528899
143856	0.529271
143857	0.529089
143858	0.52933
143859	0.529147
143860	0.529114
143861	0.529289
143862	0.529192
143863	0.52948
143864	0.529381
143865	0.529083
143866	0.529359
143867	0.529347
143868	0.529723
143869	0.529598
143870	0.529744
143871	0.529836
143872	0.529308
143873	0.529551
143874	0.529627
143875	0.529868
143876	0.529938
143877	0.529748
143878	0.530023
143879	0.529943
143880	0.529667
143881	0.529947
143882	0.529781
143883	0.529949
143884	0.530053
143885	0.530083
143886	0.530369
143887	0.530129
143888	0.530235
143889	0.529933
143890	0.529815
143891	0.530237
143892	0.530323
143893	0.530209
143894	0.530463
143895	0.530381
143896	0.530685
143897	0.530693
143898	0.530514
143899	0.53077
143900	0.530483
143901	0.530706
143902	0.530825
143903	0.53075
143904	0.531066
143905	0.531007
143906	0.53113
143907	0.531217
143908	0.531007
143909	0.531219
143910	0.530988
143911	0.530803
143912	0.531081
143913	0.530951
143914	0.531165
143915	0.531282
143916	0.531252
143917	0.531594
143918	0.531463
143919	0.531518
143920	0.531411
143921	0.531374
143922	0.53157
143923	0.53154
143924	0.531693
143925	0.531892
143926	0.531589
143927	0.532086
143928	0.531946
143929	0.531853
143930	0.531993
143931	0.531557
143932	0.531924
143933	0.531838
143934	0.531939
143935	0.532028
143936	0.532004
143937	0.532417
143938	0.532525
143939	0.532201
143940	0.532471
143941	0.532347
143942	0.532444
143943	0.532463
143944	0.532631
143945	0.532805
143946	0.532812
143947	0.532871
143948	0.533058
143949	0.53293
143950	0.533237
143951	0.532954
143952	0.533158
143953	0.53324
143954	0.533042
143955	0.533212
143956	0.533103
143957	0.53313
143958	0.533148
143959	0.533195
143960	0.533324
143961	0.533276
143962	0.533427
143963	0.533473
143964	0.53331
143965	0.533451
143966	0.533166
143967	0.533149
143968	0.533392
143969	0.533178
143970	0.533464
143971	0.533546
143972	0.533579
143973	0.533682
143974	0.533559
143975	0.533834
143976	0.533758
143977	0.533611
143978	0.533615
143979	0.533384
143980	0.533743
143981	0.534027
143982	0.533816
143983	0.533995
143984	0.533929
143985	0.533918
143986	0.534081
143987	0.533948
143988	0.534082
143989	0.534115
143990	0.533734
143991	0.533895
143992	0.533726
143993	0.533747
143994	0.533878
143995	0.53365
143996	0.534204
143997	0.534309
143998	0.534253
143999	0.534544
144000	0.534315
144001	0.534458
144002	0.534248
144003	0.534345
144004	0.534558
144005	0.53448
144006	0.534689
144007	0.534844
144008	0.534755
144009	0.535123
144010	0.534783
144011	0.534745
144012	0.535042
144013	0.534848
144014	0.534815
144015	0.534976
144016	0.534842
144017	0.535224
144018	0.535068
144019	0.535221
144020	0.535332
144021	0.535091
144022	0.535316
144023	0.535411
144024	0.535266
144025	0.535485
144026	0.53555
144027	0.535452
144028	0.535761
144029	0.535462
144030	0.535426
144031	0.53552
144032	0.535297
144033	0.535593
144034	0.535427
144035	0.535521
144036	0.535812
144037	0.535733
144038	0.535961
144039	0.53583
144040	0.53576
144041	0.535997
144042	0.535888
144043	0.535865
144044	0.535864
144045	0.535827
144046	0.535929
144047	0.53605
144048	0.53596
144049	0.536191
144050	0.536129
144051	0.536003
144052	0.536172
144053	0.536036
144054	0.536126
144055	0.536442
144056	0.536241
144057	0.536296
144058	0.53628
144059	0.536085
144060	0.536538
144061	0.536558
144062	0.536445
144063	0.536503
144064	0.536466
144065	0.536643
144066	0.536545
144067	0.536502
144068	0.53662
144069	0.53675
144070	0.536584
144071	0.536907
144072	0.53673
144073	0.536608
144074	0.536891
144075	0.536793
144076	0.536794
144077	0.53696
144078	0.536714
144079	0.53692
144080	0.536802
144081	0.536828
144082	0.53721
144083	0.537048
144084	0.53726
144085	0.537213
144086	0.53732
144087	0.537469
144088	0.537468
144089	0.537447
144090	0.537561
144091	0.537548
144092	0.537498
144093	0.537327
144094	0.537451
144095	0.537393
144096	0.537465
144097	0.537692
144098	0.537465
144099	0.537649
144100	0.537802
144101	0.537747
144102	0.53792
144103	0.53748
144104	0.537646
144105	0.537747
144106	0.537675
144107	0.53786
144108	0.537673
144109	0.537377
144110	0.537373
144111	0.537238
144112	0.537457
144113	0.537577
144114	0.537481
144115	0.537832
144116	0.537747
144117	0.537811
144118	0.537944
144119	0.537769
144120	0.537932
144121	0.538288
144122	0.537958
144123	0.538265
144124	0.538178
144125	0.537906
144126	0.538329
144127	0.538417
144128	0.538247
144129	0.538295
144130	0.538253
144131	0.53835
144132	0.5386
144133	0.538464
144134	0.538433
144135	0.538813
144136	0.538562
144137	0.53875
144138	0.538724
144139	0.538816
144140	0.539097
144141	0.538909
144142	0.539048
144143	0.539364
144144	0.539126
144145	0.539237
144146	0.539249
144147	0.539176
144148	0.53956
144149	0.539447
144150	0.53943
144151	0.539646
144152	0.539391
144153	0.539541
144154	0.539445
144155	0.539586
144156	0.539752
144157	0.53968
144158	0.539791
144159	0.539643
144160	0.539747
144161	0.540074
144162	0.53996
144163	0.539991
144164	0.540043
144165	0.540063
144166	0.540335
144167	0.54026
144168	0.540102
144169	0.540374
144170	0.540345
144171	0.540447
144172	0.54043
144173	0.540276
144174	0.540654
144175	0.540315
144176	0.540565
144177	0.540694
144178	0.540762
144179	0.540916
144180	0.540728
144181	0.540835
144182	0.540778
144183	0.540481
144184	0.540739
144185	0.540749
144186	0.5409
144187	0.54117
144188	0.541006
144189	0.541323
144190	0.541069
144191	0.540968
144192	0.541197
144193	0.54111
144194	0.541189
144195	0.5412
144196	0.541278
144197	0.541233
144198	0.541468
144199	0.541478
144200	0.541528
144201	0.541601
144202	0.541166
144203	0.541202
144204	0.541236
144205	0.541391
144206	0.541604
144207	0.541451
144208	0.541616
144209	0.541682
144210	0.541727
144211	0.541777
144212	0.541646
144213	0.541833
144214	0.541951
144215	0.541925
144216	0.54204
144217	0.542025
144218	0.542088
144219	0.542199
144220	0.542049
144221	0.542047
144222	0.542006
144223	0.542255
144224	0.542455
144225	0.542218
144226	0.54252
144227	0.542341
144228	0.542402
144229	0.542643
144230	0.542449
144231	0.542589
144232	0.542627
144233	0.542598
144234	0.542907
144235	0.542753
144236	0.542847
144237	0.543003
144238	0.542905
144239	0.542958
144240	0.543146
144241	0.542965
144242	0.543097
144243	0.542986
144244	0.542958
144245	0.542922
144246	0.542741
144247	0.543106
144248	0.543101
144249	0.543253
144250	0.543325
144251	0.54315
144252	0.543272
144253	0.542925
144254	0.543294
144255	0.543452
144256	0.543337
144257	0.543431
144258	0.5437
144259	0.543581
144260	0.543803
144261	0.543833
144262	0.543877
144263	0.544
144264	0.543724
144265	0.544008
144266	0.54406
144267	0.543904
144268	0.544213
144269	0.544099
144270	0.544008
144271	0.544385
144272	0.544306
144273	0.544137
144274	0.544635
144275	0.544576
144276	0.54475
144277	0.544921
144278	0.544885
144279	0.544986
144280	0.544734
144281	0.544863
144282	0.545063
144283	0.544868
144284	0.545041
144285	0.544652
144286	0.544826
144287	0.545041
144288	0.544983
144289	0.545236
144290	0.545025
144291	0.54527
144292	0.545138
144293	0.545271
144294	0.545461
144295	0.545094
144296	0.545128
144297	0.545288
144298	0.545159
144299	0.545133
144300	0.545351
144301	0.545273
144302	0.545499
144303	0.545299
144304	0.545372
144305	0.545242
144306	0.545321
144307	0.545653
144308	0.54557
144309	0.545707
144310	0.545741
144311	0.54556
144312	0.54578
144313	0.545651
144314	0.5455
144315	0.545803
144316	0.545685
144317	0.546039
144318	0.54608
144319	0.546163
144320	0.546313
144321	0.546053
144322	0.546418
144323	0.546178
144324	0.546022
144325	0.546346
144326	0.546361
144327	0.546594
144328	0.546323
144329	0.546451
144330	0.546605
144331	0.546476
144332	0.546678
144333	0.546667
144334	0.546724
144335	0.54702
144336	0.546791
144337	0.547079
144338	0.546889
144339	0.546926
144340	0.547049
144341	0.546941
144342	0.547288
144343	0.547238
144344	0.547289
144345	0.547442
144346	0.547266
144347	0.547336
144348	0.547522
144349	0.547333
144350	0.54756
144351	0.547455
144352	0.5474
144353	0.547449
144354	0.547468
144355	0.547709
144356	0.547744
144357	0.547495
144358	0.547909
144359	0.54785
144360	0.547791
144361	0.547835
144362	0.547823
144363	0.548117
144364	0.548096
144365	0.548155
144366	0.548232
144367	0.54806
144368	0.548182
144369	0.548421
144370	0.548187
144371	0.548291
144372	0.548267
144373	0.54832
144374	0.548215
144375	0.54826
144376	0.548462
144377	0.548156
144378	0.548383
144379	0.548705
144380	0.548498
144381	0.548401
144382	0.548733
144383	0.548574
144384	0.54892
144385	0.548673
144386	0.548725
144387	0.548964
144388	0.548782
144389	0.5491
144390	0.549194
144391	0.5488
144392	0.549103
144393	0.549038
144394	0.549078
144395	0.549237
144396	0.549137
144397	0.549022
144398	0.549203
144399	0.549151
144400	0.549223
144401	0.549328
144402	0.549202
144403	0.549368
144404	0.549379
144405	0.549306
144406	0.549543
144407	0.549527
144408	0.549777
144409	0.549767
144410	0.54967
144411	0.54967
144412	0.549626
144413	0.549898
144414	0.550019
144415	0.549799
144416	0.549931
144417	0.549949
144418	0.549729
144419	0.549504
144420	0.549396
144421	0.549476
144422	0.549884
144423	0.549825
144424	0.550095
144425	0.550082
144426	0.550054
144427	0.550156
144428	0.549924
144429	0.550176
144430	0.550109
144431	0.549958
144432	0.55016
144433	0.550237
144434	0.55055
144435	0.550368
144436	0.550324
144437	0.550374
144438	0.550186
144439	0.55029
144440	0.55042
144441	0.550346
144442	0.550627
144443	0.550526
144444	0.550541
144445	0.550865
144446	0.550749
144447	0.550749
144448	0.550694
144449	0.550676
144450	0.55083
144451	0.550762
144452	0.550582
144453	0.550905
144454	0.550467
144455	0.550606
144456	0.550684
144457	0.550623
144458	0.550703
144459	0.550735
144460	0.550814
144461	0.550892
144462	0.551104
144463	0.551318
144464	0.551213
144465	0.551408
144466	0.551588
144467	0.551203
144468	0.551604
144469	0.551501
144470	0.551429
144471	0.551762
144472	0.551431
144473	0.5515
144474	0.551607
144475	0.551385
144476	0.551471
144477	0.55172
144478	0.551772
144479	0.551834
144480	0.551908
144481	0.551812
144482	0.551939
144483	0.551745
144484	0.552043
144485	0.55215
144486	0.55186
144487	0.551957
144488	0.551976
144489	0.552061
144490	0.552276
144491	0.552158
144492	0.552193
144493	0.552177
144494	0.551943
144495	0.552361
144496	0.552411
144497	0.552438
144498	0.552647
144499	0.552331
144500	0.55255
144501	0.552732
144502	0.552523
144503	0.553035
144504	0.553186
144505	0.553151
144506	0.553357
144507	0.553047
144508	0.553449
144509	0.55341
144510	0.553213
144511	0.55361
144512	0.553346
144513	0.553257
144514	0.553571
144515	0.553599
144516	0.553634
144517	0.553573
144518	0.553642
144519	0.553846
144520	0.553912
144521	0.553801
144522	0.55414
144523	0.55397
144524	0.554004
144525	0.554081
144526	0.554129
144527	0.553961
144528	0.554155
144529	0.554173
144530	0.554544
144531	0.554464
144532	0.554464
144533	0.554634
144534	0.554337
144535	0.554574
144536	0.554793
144537	0.554805
144538	0.555059
144539	0.555138
144540	0.554915
144541	0.555212
144542	0.55516
144543	0.555265
144544	0.555215
144545	0.555077
144546	0.55544
144547	0.555519
144548	0.555321
144549	0.555569
144550	0.55539
144551	0.555531
144552	0.555801
144553	0.555581
144554	0.555689
144555	0.555904
144556	0.555561
144557	0.555926
144558	0.555791
144559	0.555805
144560	0.556226
144561	0.555987
144562	0.555793
144563	0.556247
144564	0.556315
144565	0.556352
144566	0.556445
144567	0.556213
144568	0.556665
144569	0.556573
144570	0.556418
144571	0.556695
144572	0.55651
144573	0.556509
144574	0.556929
144575	0.556823
144576	0.556582
144577	0.556892
144578	0.55692
144579	0.556742
144580	0.557011
144581	0.556905
144582	0.557085
144583	0.557201
144584	0.557038
144585	0.557012
144586	0.557001
144587	0.556995
144588	0.557112
144589	0.557217
144590	0.556878
144591	0.557147
144592	0.556919
144593	0.557013
144594	0.55745
144595	0.557189
144596	0.557204
144597	0.557338
144598	0.557162
144599	0.557331
144600	0.557145
144601	0.556948
144602	0.557218
144603	0.557205
144604	0.557207
144605	0.557282
144606	0.5569
144607	0.557163
144608	0.557226
144609	0.557291
144610	0.557411
144611	0.55731
144612	0.557297
144613	0.557425
144614	0.557574
144615	0.557321
144616	0.557445
144617	0.557496
144618	0.557316
144619	0.557501
144620	0.557506
144621	0.55754
144622	0.557567
144623	0.557477
144624	0.557779
144625	0.557864
144626	0.557622
144627	0.557842
144628	0.557862
144629	0.557496
144630	0.5576
144631	0.55754
144632	0.557628
144633	0.557799
144634	0.557823
144635	0.557635
144636	0.557927
144637	0.557858
144638	0.557793
144639	0.55805
144640	0.558014
144641	0.557625
144642	0.558146
144643	0.55821
144644	0.558003
144645	0.558128
144646	0.558057
144647	0.558001
144648	0.55839
144649	0.558156
144650	0.558293
144651	0.55844
144652	0.558388
144653	0.558266
144654	0.558426
144655	0.558225
144656	0.558407
144657	0.55844
144658	0.558196
144659	0.558418
144660	0.558312
144661	0.558162
144662	0.558362
144663	0.558297
144664	0.558252
144665	0.558503
144666	0.558386
144667	0.558576
144668	0.558762
144669	0.558386
144670	0.558638
144671	0.558764
144672	0.558693
144673	0.558901
144674	0.558839
144675	0.558526
144676	0.558897
144677	0.558921
144678	0.558896
144679	0.558999
144680	0.558932
144681	0.558694
144682	0.558876
144683	0.559053
144684	0.559028
144685	0.559132
144686	0.558976
144687	0.558822
144688	0.559434
144689	0.559354
144690	0.559183
144691	0.559478
144692	0.559368
144693	0.559546
144694	0.559829
144695	0.559623
144696	0.559639
144697	0.559846
144698	0.559533
144699	0.559681
144700	0.559874
144701	0.559723
144702	0.559877
144703	0.559622
144704	0.559687
144705	0.559909
144706	0.559661
144707	0.559939
144708	0.56003
144709	0.559845
144710	0.56002
144711	0.560263
144712	0.559974
144713	0.560117
144714	0.560463
144715	0.560442
144716	0.560598
144717	0.560608
144718	0.560456
144719	0.560598
144720	0.560582
144721	0.560582
144722	0.560406
144723	0.560123
144724	0.560394
144725	0.560712
144726	0.560634
144727	0.560703
144728	0.560597
144729	0.560557
144730	0.560572
144731	0.560519
144732	0.560401
144733	0.560489
144734	0.560265
144735	0.560733
144736	0.560964
144737	0.560767
144738	0.561031
144739	0.560988
144740	0.560848
144741	0.560992
144742	0.560901
144743	0.560988
144744	0.561137
144745	0.560963
144746	0.560778
144747	0.56117
144748	0.561088
144749	0.561119
144750	0.561211
144751	0.560992
144752	0.561292
144753	0.561107
144754	0.561216
144755	0.56123
144756	0.561017
144757	0.561196
144758	0.561361
144759	0.561146
144760	0.561326
144761	0.561393
144762	0.561296
144763	0.561556
144764	0.561424
144765	0.561436
144766	0.561692
144767	0.561573
144768	0.561631
144769	0.561933
144770	0.56186
144771	0.561796
144772	0.561999
144773	0.561949
144774	0.561946
144775	0.562089
144776	0.56205
144777	0.56232
144778	0.562112
144779	0.56197
144780	0.562244
144781	0.562198
144782	0.562234
144783	0.562347
144784	0.562329
144785	0.562308
144786	0.562628
144787	0.562613
144788	0.56282
144789	0.562531
144790	0.56242
144791	0.562609
144792	0.562555
144793	0.562652
144794	0.562797
144795	0.562795
144796	0.562881
144797	0.562806
144798	0.562956
144799	0.563065
144800	0.562912
144801	0.563114
144802	0.563255
144803	0.563055
144804	0.562917
144805	0.563162
144806	0.562846
144807	0.563121
144808	0.563119
144809	0.563075
144810	0.563304
144811	0.563159
144812	0.563129
144813	0.563242
144814	0.563231
144815	0.563377
144816	0.563207
144817	0.563113
144818	0.563147
144819	0.563452
144820	0.563322
144821	0.563435
144822	0.56352
144823	0.563509
144824	0.563609
144825	0.56358
144826	0.563405
144827	0.563697
144828	0.563539
144829	0.563578
144830	0.563691
144831	0.563593
144832	0.563738
144833	0.563854
144834	0.563744
144835	0.563825
144836	0.563994
144837	0.563748
144838	0.564003
144839	0.563783
144840	0.563812
144841	0.563952
144842	0.564044
144843	0.564001
144844	0.564028
144845	0.563747
144846	0.56372
144847	0.563858
144848	0.563917
144849	0.563985
144850	0.56421
144851	0.564103
144852	0.564408
144853	0.564254
144854	0.564208
144855	0.564115
144856	0.56424
144857	0.564239
144858	0.564405
144859	0.56437
144860	0.564249
144861	0.564356
144862	0.564355
144863	0.564256
144864	0.564507
144865	0.56469
144866	0.564708
144867	0.564934
144868	0.564674
144869	0.564868
144870	0.564927
144871	0.56468
144872	0.565032
144873	0.565125
144874	0.565035
144875	0.565388
144876	0.565285
144877	0.565196
144878	0.565446
144879	0.565384
144880	0.565459
144881	0.565701
144882	0.5656
144883	0.565722
144884	0.565898
144885	0.56568
144886	0.565938
144887	0.565897
144888	0.565704
144889	0.565868
144890	0.566023
144891	0.566224
144892	0.566318
144893	0.566257
144894	0.566536
144895	0.566456
144896	0.566232
144897	0.566348
144898	0.566152
144899	0.566246
144900	0.566515
144901	0.566492
144902	0.566683
144903	0.566595
144904	0.566419
144905	0.5667
144906	0.566615
144907	0.566718
144908	0.566961
144909	0.566806
144910	0.566811
144911	0.566826
144912	0.566891
144913	0.567165
144914	0.567
144915	0.567101
144916	0.567298
144917	0.567072
144918	0.567196
144919	0.567017
144920	0.567167
144921	0.567372
144922	0.567116
144923	0.567401
144924	0.567624
144925	0.567372
144926	0.567739
144927	0.567883
144928	0.56762
144929	0.56776
144930	0.567631
144931	0.567794
144932	0.56813
144933	0.567959
144934	0.568226
144935	0.568183
144936	0.568148
144937	0.568037
144938	0.567897
144939	0.568112
144940	0.568189
144941	0.568197
144942	0.568369
144943	0.568514
144944	0.568477
144945	0.568699
144946	0.568486
144947	0.569059
144948	0.568868
144949	0.569082
144950	0.569055
144951	0.569099
144952	0.569313
144953	0.569309
144954	0.569159
144955	0.569233
144956	0.569198
144957	0.569036
144958	0.569306
144959	0.569224
144960	0.569475
144961	0.569427
144962	0.569459
144963	0.569709
144964	0.569661
144965	0.569422
144966	0.569578
144967	0.569657
144968	0.569871
144969	0.569622
144970	0.569635
144971	0.56996
144972	0.569818
144973	0.569902
144974	0.570098
144975	0.569822
144976	0.570009
144977	0.569724
144978	0.569757
144979	0.570076
144980	0.570073
144981	0.56992
144982	0.570165
144983	0.570241
144984	0.570389
144985	0.570437
144986	0.570367
144987	0.570433
144988	0.570584
144989	0.570507
144990	0.570638
144991	0.570571
144992	0.570599
144993	0.570843
144994	0.570838
144995	0.570886
144996	0.571164
144997	0.571095
144998	0.571252
144999	0.571026
145000	0.570768
145001	0.570814
145002	0.571006
145003	0.571088
145004	0.571348
145005	0.571223
145006	0.57134
145007	0.571278
145008	0.571136
145009	0.571596
145010	0.571371
145011	0.571502
145012	0.571553
145013	0.571444
145014	0.571774
145015	0.571813
145016	0.571537
145017	0.571839
145018	0.571822
145019	0.572027
145020	0.57211
145021	0.5718
145022	0.572145
145023	0.572036
145024	0.572011
145025	0.572185
145026	0.571982
145027	0.571925
145028	0.572296
145029	0.572329
145030	0.572347
145031	0.572502
145032	0.572472
145033	0.572735
145034	0.572276
145035	0.572384
145036	0.572631
145037	0.572664
145038	0.572835
145039	0.572807
145040	0.572941
145041	0.573231
145042	0.572966
145043	0.573004
145044	0.573195
145045	0.573069
145046	0.57345
145047	0.573514
145048	0.573361
145049	0.573609
145050	0.573677
145051	0.573684
145052	0.573793
145053	0.573547
145054	0.573675
145055	0.573581
145056	0.573709
145057	0.5739
145058	0.573782
145059	0.573722
145060	0.573715
145061	0.573854
145062	0.574006
145063	0.574019
145064	0.573756
145065	0.573774
145066	0.573965
145067	0.57395
145068	0.573899
145069	0.574133
145070	0.574032
145071	0.574221
145072	0.574376
145073	0.57423
145074	0.574233
145075	0.57391
145076	0.57398
145077	0.574351
145078	0.574341
145079	0.574656
145080	0.57458
145081	0.57469
145082	0.574908
145083	0.574603
145084	0.57486
145085	0.575015
145086	0.574699
145087	0.574895
145088	0.57472
145089	0.57439
145090	0.574852
145091	0.574743
145092	0.574981
145093	0.574822
145094	0.574697
145095	0.574947
145096	0.575203
145097	0.575095
145098	0.575321
145099	0.575125
145100	0.575261
145101	0.575342
145102	0.575177
145103	0.575446
145104	0.575192
145105	0.575228
145106	0.575396
145107	0.575215
145108	0.575764
145109	0.575688
145110	0.57564
145111	0.575841
145112	0.575514
145113	0.575574
145114	0.575638
145115	0.575613
145116	0.576132
145117	0.576027
145118	0.576214
145119	0.576291
145120	0.576018
145121	0.576105
145122	0.576485
145123	0.576415
145124	0.576708
145125	0.576582
145126	0.576675
145127	0.576731
145128	0.576263
145129	0.576385
145130	0.576684
145131	0.576686
145132	0.576822
145133	0.576617
145134	0.576776
145135	0.576889
145136	0.576865
145137	0.577053
145138	0.576992
145139	0.576675
145140	0.576683
145141	0.576866
145142	0.577286
145143	0.57711
145144	0.577107
145145	0.577264
145146	0.57699
145147	0.577248
145148	0.577198
145149	0.577215
145150	0.577439
145151	0.577162
145152	0.577228
145153	0.577394
145154	0.577475
145155	0.577567
145156	0.577696
145157	0.577787
145158	0.57801
145159	0.577738
145160	0.577916
145161	0.577922
145162	0.577979
145163	0.578252
145164	0.57812
145165	0.577994
145166	0.578511
145167	0.578355
145168	0.578526
145169	0.578526
145170	0.578452
145171	0.57875
145172	0.578671
145173	0.578673
145174	0.57874
145175	0.578443
145176	0.57896
145177	0.578943
145178	0.578922
145179	0.579179
145180	0.579024
145181	0.579239
145182	0.579345
145183	0.579254
145184	0.579438
145185	0.57928
145186	0.578814
145187	0.579365
145188	0.57923
145189	0.579193
145190	0.579475
145191	0.57928
145192	0.579339
145193	0.579332
145194	0.579281
145195	0.579458
145196	0.5796
145197	0.579447
145198	0.579653
145199	0.57964
145200	0.579719
145201	0.579964
145202	0.579783
145203	0.579954
145204	0.580036
145205	0.580062
145206	0.580103
145207	0.57992
145208	0.580129
145209	0.58025
145210	0.580238
145211	0.580408
145212	0.580152
145213	0.580255
145214	0.58038
145215	0.580336
145216	0.580399
145217	0.580369
145218	0.58033
145219	0.580532
145220	0.58057
145221	0.580544
145222	0.580788
145223	0.580673
145224	0.580718
145225	0.580732
145226	0.580809
145227	0.581005
145228	0.581036
145229	0.581144
145230	0.581289
145231	0.581223
145232	0.581308
145233	0.5813
145234	0.581173
145235	0.581374
145236	0.581321
145237	0.581335
145238	0.581415
145239	0.581691
145240	0.581469
145241	0.581717
145242	0.581845
145243	0.581688
145244	0.581896
145245	0.581864
145246	0.581596
145247	0.582125
145248	0.581996
145249	0.582102
145250	0.582153
145251	0.582086
145252	0.582319
145253	0.582186
145254	0.582429
145255	0.582524
145256	0.582434
145257	0.582608
145258	0.582686
145259	0.582707
145260	0.582968
145261	0.582801
145262	0.582838
145263	0.582667
145264	0.582802
145265	0.583066
145266	0.583018
145267	0.583008
145268	0.583196
145269	0.583108
145270	0.583461
145271	0.583369
145272	0.583338
145273	0.583526
145274	0.583288
145275	0.58339
145276	0.583449
145277	0.583388
145278	0.583599
145279	0.583062
145280	0.583431
145281	0.583626
145282	0.583386
145283	0.58321
145284	0.583473
145285	0.583672
145286	0.583978
145287	0.583788
145288	0.583736
145289	0.583883
145290	0.583569
145291	0.5839
145292	0.584162
145293	0.584193
145294	0.584084
145295	0.584247
145296	0.584132
145297	0.584459
145298	0.584331
145299	0.584299
145300	0.584423
145301	0.584317
145302	0.584677
145303	0.584658
145304	0.584669
145305	0.584792
145306	0.584534
145307	0.584753
145308	0.584639
145309	0.584593
145310	0.584683
145311	0.5841
145312	0.584171
145313	0.58455
145314	0.584482
145315	0.584925
145316	0.584732
145317	0.585126
145318	0.585104
145319	0.58506
145320	0.585133
145321	0.584966
145322	0.585325
145323	0.585278
145324	0.584907
145325	0.585179
145326	0.585245
145327	0.585415
145328	0.585457
145329	0.585244
145330	0.585394
145331	0.585646
145332	0.58544
145333	0.585719
145334	0.585474
145335	0.585324
145336	0.585487
145337	0.585552
145338	0.585793
145339	0.585869
145340	0.585827
145341	0.585917
145342	0.586202
145343	0.586061
145344	0.586172
145345	0.585942
145346	0.585692
145347	0.586027
145348	0.586191
145349	0.585931
145350	0.586089
145351	0.586033
145352	0.585798
145353	0.586074
145354	0.586169
145355	0.585996
145356	0.5863
145357	0.586134
145358	0.58614
145359	0.586398
145360	0.58635
145361	0.586496
145362	0.586461
145363	0.586208
145364	0.586448
145365	0.586686
145366	0.586502
145367	0.586792
145368	0.586844
145369	0.58667
145370	0.586849
145371	0.586988
145372	0.587057
145373	0.587155
145374	0.587016
145375	0.587154
145376	0.587227
145377	0.587157
145378	0.587354
145379	0.587248
145380	0.5874
145381	0.587551
145382	0.587408
145383	0.587405
145384	0.587708
145385	0.587595
145386	0.587547
145387	0.587812
145388	0.587702
145389	0.587932
145390	0.588036
145391	0.588217
145392	0.588394
145393	0.588114
145394	0.5885
145395	0.588517
145396	0.588462
145397	0.588567
145398	0.588364
145399	0.588526
145400	0.588421
145401	0.588518
145402	0.588967
145403	0.588739
145404	0.588859
145405	0.588917
145406	0.588777
145407	0.589093
145408	0.588968
145409	0.588974
145410	0.589112
145411	0.588952
145412	0.589182
145413	0.589082
145414	0.589188
145415	0.58929
145416	0.589012
145417	0.589454
145418	0.58933
145419	0.589358
145420	0.589448
145421	0.588963
145422	0.589457
145423	0.58922
145424	0.589365
145425	0.58952
145426	0.589243
145427	0.589679
145428	0.589637
145429	0.589676
145430	0.589798
145431	0.589821
145432	0.589935
145433	0.590036
145434	0.59001
145435	0.590225
145436	0.589885
145437	0.590238
145438	0.590068
145439	0.589938
145440	0.589735
145441	0.58969
145442	0.590025
145443	0.590122
145444	0.58979
145445	0.590033
145446	0.5901
145447	0.590307
145448	0.590624
145449	0.590447
145450	0.590637
145451	0.59016
145452	0.590569
145453	0.590479
145454	0.590605
145455	0.590824
145456	0.590659
145457	0.590897
145458	0.590874
145459	0.590653
145460	0.590638
145461	0.590815
145462	0.591085
145463	0.59122
145464	0.591087
145465	0.591089
145466	0.591272
145467	0.591224
145468	0.591681
145469	0.591476
145470	0.591401
145471	0.591607
145472	0.591498
145473	0.591607
145474	0.591558
145475	0.591551
145476	0.591887
145477	0.591796
145478	0.591853
145479	0.591738
145480	0.591446
145481	0.591681
145482	0.591687
145483	0.591878
145484	0.591912
145485	0.59163
145486	0.591502
145487	0.59186
145488	0.591926
145489	0.591917
145490	0.591798
145491	0.592001
145492	0.592315
145493	0.592216
145494	0.592248
145495	0.59235
145496	0.592185
145497	0.592301
145498	0.592382
145499	0.592417
145500	0.592458
145501	0.592346
145502	0.592466
145503	0.5928
145504	0.592602
145505	0.592856
145506	0.592758
145507	0.592616
145508	0.592809
145509	0.592875
145510	0.593214
145511	0.593119
145512	0.593269
145513	0.593295
145514	0.593296
145515	0.593004
145516	0.593261
145517	0.593251
145518	0.593269
145519	0.593295
145520	0.593318
145521	0.593545
145522	0.593455
145523	0.593412
145524	0.593408
145525	0.593438
145526	0.59371
145527	0.593897
145528	0.593861
145529	0.594005
145530	0.594026
145531	0.593656
145532	0.593731
145533	0.593798
145534	0.594217
145535	0.594343
145536	0.594178
145537	0.594448
145538	0.59431
145539	0.594363
145540	0.594134
145541	0.594278
145542	0.594672
145543	0.59472
145544	0.594548
145545	0.59463
145546	0.594499
145547	0.594776
145548	0.594888
145549	0.59478
145550	0.594928
145551	0.59496
145552	0.59503
145553	0.595114
145554	0.594838
145555	0.595215
145556	0.594923
145557	0.594962
145558	0.59505
145559	0.594784
145560	0.594923
145561	0.594831
145562	0.594824
145563	0.59515
145564	0.595096
145565	0.59533
145566	0.595332
145567	0.595121
145568	0.595284
145569	0.595323
145570	0.595029
145571	0.595076
145572	0.595216
145573	0.595235
145574	0.595419
145575	0.595365
145576	0.595532
145577	0.595385
145578	0.595553
145579	0.595545
145580	0.595565
145581	0.595835
145582	0.595767
145583	0.595802
145584	0.595904
145585	0.596046
145586	0.59621
145587	0.5963
145588	0.59635
145589	0.596556
145590	0.596433
145591	0.596559
145592	0.596553
145593	0.596401
145594	0.596486
145595	0.596577
145596	0.596487
145597	0.5967
145598	0.596485
145599	0.596843
145600	0.596812
145601	0.596815
145602	0.597039
145603	0.596882
145604	0.596548
145605	0.597006
145606	0.597165
145607	0.596969
145608	0.596979
145609	0.597163
145610	0.597056
145611	0.597289
145612	0.597102
145613	0.597226
145614	0.597161
145615	0.597198
145616	0.597353
145617	0.597514
145618	0.597305
145619	0.597309
145620	0.597461
145621	0.597226
145622	0.597491
145623	0.597531
145624	0.597314
145625	0.597863
145626	0.597786
145627	0.597748
145628	0.597945
145629	0.597663
145630	0.597749
145631	0.597826
145632	0.597859
145633	0.598108
145634	0.597935
145635	0.597819
145636	0.598103
145637	0.598106
145638	0.598106
145639	0.598357
145640	0.598055
145641	0.597982
145642	0.598305
145643	0.598129
145644	0.598233
145645	0.598109
145646	0.598223
145647	0.598601
145648	0.598471
145649	0.598432
145650	0.598641
145651	0.598671
145652	0.59889
145653	0.598931
145654	0.598653
145655	0.598797
145656	0.59889
145657	0.598869
145658	0.598864
145659	0.599126
145660	0.598786
145661	0.598982
145662	0.599155
145663	0.598914
145664	0.59923
145665	0.599111
145666	0.599133
145667	0.599081
145668	0.599079
145669	0.599257
145670	0.599419
145671	0.599335
145672	0.599574
145673	0.599369
145674	0.599287
145675	0.599644
145676	0.599757
145677	0.599875
145678	0.600058
145679	0.599885
145680	0.600037
145681	0.600133
145682	0.599907
145683	0.599901
145684	0.600117
145685	0.600016
145686	0.600053
145687	0.600152
145688	0.600215
145689	0.600148
145690	0.600531
145691	0.600281
145692	0.600504
145693	0.600643
145694	0.60059
145695	0.60086
145696	0.600818
145697	0.600903
145698	0.601091
145699	0.6008
145700	0.600846
145701	0.601081
145702	0.601042
145703	0.601202
145704	0.601258
145705	0.601107
145706	0.601119
145707	0.601113
145708	0.601459
145709	0.601361
145710	0.60125
145711	0.60137
145712	0.601143
145713	0.601196
145714	0.601423
145715	0.60137
145716	0.601704
145717	0.601678
145718	0.601541
145719	0.601897
145720	0.602014
145721	0.601776
145722	0.602287
145723	0.602291
145724	0.602355
145725	0.602327
145726	0.602214
145727	0.602474
145728	0.602473
145729	0.602485
145730	0.602756
145731	0.602679
145732	0.60275
145733	0.602871
145734	0.60286
145735	0.602969
145736	0.602924
145737	0.602761
145738	0.603034
145739	0.602948
145740	0.602821
145741	0.602971
145742	0.602925
145743	0.602761
145744	0.603066
145745	0.603173
145746	0.603043
145747	0.603137
145748	0.60292
145749	0.603022
145750	0.603026
145751	0.603111
145752	0.60332
145753	0.603335
145754	0.603241
145755	0.603384
145756	0.603208
145757	0.603317
145758	0.603429
145759	0.603294
145760	0.603478
145761	0.603453
145762	0.603309
145763	0.603578
145764	0.603611
145765	0.603577
145766	0.603783
145767	0.603596
145768	0.60371
145769	0.603565
145770	0.603534
145771	0.603891
145772	0.603787
145773	0.603667
145774	0.60384
145775	0.603737
145776	0.603883
145777	0.604214
145778	0.604127
145779	0.604369
145780	0.604214
145781	0.604285
145782	0.604402
145783	0.604109
145784	0.604307
145785	0.604042
145786	0.604174
145787	0.604291
145788	0.603945
145789	0.604119
145790	0.604519
145791	0.604458
145792	0.604605
145793	0.604491
145794	0.604327
145795	0.604257
145796	0.604287
145797	0.604502
145798	0.604724
145799	0.60461
145800	0.604991
145801	0.604981
145802	0.604886
145803	0.60524
145804	0.605229
145805	0.605217
145806	0.605285
145807	0.605258
145808	0.605436
145809	0.605309
145810	0.605061
145811	0.605398
145812	0.60539
145813	0.605618
145814	0.605549
145815	0.605615
145816	0.605752
145817	0.605697
145818	0.606007
145819	0.605748
145820	0.605742
145821	0.605924
145822	0.605974
145823	0.606044
145824	0.60577
145825	0.605828
145826	0.60615
145827	0.606064
145828	0.606103
145829	0.606307
145830	0.606135
145831	0.606329
145832	0.606283
145833	0.606164
145834	0.606302
145835	0.606073
145836	0.606176
145837	0.606551
145838	0.606371
145839	0.606699
145840	0.606698
145841	0.606447
145842	0.606577
145843	0.606547
145844	0.606544
145845	0.606536
145846	0.606701
145847	0.606885
145848	0.606768
145849	0.606766
145850	0.607084
145851	0.606727
145852	0.606922
145853	0.607144
145854	0.607025
145855	0.607316
145856	0.607393
145857	0.607141
145858	0.607185
145859	0.607338
145860	0.607239
145861	0.607533
145862	0.607446
145863	0.607528
145864	0.607668
145865	0.607425
145866	0.60751
145867	0.607555
145868	0.607359
145869	0.607792
145870	0.60776
145871	0.60779
145872	0.60765
145873	0.607371
145874	0.607694
145875	0.607573
145876	0.607502
145877	0.607828
145878	0.607606
145879	0.6077
145880	0.607545
145881	0.607589
145882	0.608004
145883	0.6079
145884	0.607986
145885	0.608325
145886	0.608123
145887	0.607752
145888	0.60799
145889	0.607872
145890	0.608217
145891	0.608414
145892	0.608214
145893	0.608468
145894	0.608196
145895	0.608345
145896	0.608527
145897	0.608503
145898	0.608852
145899	0.608779
145900	0.608796
145901	0.608922
145902	0.608988
145903	0.60911
145904	0.60921
145905	0.609323
145906	0.609521
145907	0.609455
145908	0.609744
145909	0.610007
145910	0.609841
145911	0.610033
145912	0.610201
145913	0.610035
145914	0.610244
145915	0.61012
145916	0.610245
145917	0.610367
145918	0.610191
145919	0.610351
145920	0.610319
145921	0.610335
145922	0.61038
145923	0.610508
145924	0.610353
145925	0.610548
145926	0.610478
145927	0.610494
145928	0.610728
145929	0.610529
145930	0.61047
145931	0.610713
145932	0.610637
145933	0.610755
145934	0.610736
145935	0.61073
145936	0.610933
145937	0.610936
145938	0.610753
145939	0.610925
145940	0.610941
145941	0.610983
145942	0.611235
145943	0.611206
145944	0.611193
145945	0.611296
145946	0.61115
145947	0.611475
145948	0.611509
145949	0.611333
145950	0.611464
145951	0.611307
145952	0.611412
145953	0.61157
145954	0.611461
145955	0.611692
145956	0.611736
145957	0.611691
145958	0.611745
145959	0.61154
145960	0.611712
145961	0.612021
145962	0.611916
145963	0.612199
145964	0.611882
145965	0.611857
145966	0.612314
145967	0.612325
145968	0.612338
145969	0.612662
145970	0.612377
145971	0.612629
145972	0.612811
145973	0.612743
145974	0.61273
145975	0.61275
145976	0.61255
145977	0.612789
145978	0.612823
145979	0.612729
145980	0.613044
145981	0.612951
145982	0.612905
145983	0.612822
145984	0.61304
145985	0.61307
145986	0.61351
145987	0.61336
145988	0.613581
145989	0.613482
145990	0.613538
145991	0.613637
145992	0.613504
145993	0.613508
145994	0.613785
145995	0.613825
145996	0.613693
145997	0.613989
145998	0.613856
145999	0.614089
146000	0.614302
146001	0.61428
146002	0.614417
146003	0.614287
146004	0.614242
146005	0.6143
146006	0.614268
146007	0.614403
146008	0.614512
146009	0.614434
146010	0.614704
146011	0.614723
146012	0.614703
146013	0.614717
146014	0.614823
146015	0.615071
146016	0.615183
146017	0.614912
146018	0.615124
146019	0.614978
146020	0.615204
146021	0.615485
146022	0.615218
146023	0.615412
146024	0.615388
146025	0.615388
146026	0.615678
146027	0.615452
146028	0.61555
146029	0.615572
146030	0.615588
146031	0.615733
146032	0.615782
146033	0.615601
146034	0.615705
146035	0.615479
146036	0.61574
146037	0.615956
146038	0.615851
146039	0.61609
146040	0.61607
146041	0.616195
146042	0.616399
146043	0.616256
146044	0.61635
146045	0.61628
146046	0.616256
146047	0.616568
146048	0.616621
146049	0.616408
146050	0.616684
146051	0.61665
146052	0.616521
146053	0.616632
146054	0.616741
146055	0.616732
146056	0.617047
146057	0.616818
146058	0.61675
146059	0.616651
146060	0.616827
146061	0.617077
146062	0.617125
146063	0.617094
146064	0.617156
146065	0.616999
146066	0.617287
146067	0.617501
146068	0.617331
146069	0.617425
146070	0.617385
146071	0.617207
146072	0.617492
146073	0.617442
146074	0.6175
146075	0.617243
146076	0.617552
146077	0.617876
146078	0.617583
146079	0.617948
146080	0.617783
146081	0.61771
146082	0.618061
146083	0.618072
146084	0.618228
146085	0.618234
146086	0.617858
146087	0.61802
146088	0.618231
146089	0.617969
146090	0.618271
146091	0.618414
146092	0.618334
146093	0.618368
146094	0.61822
146095	0.618254
146096	0.61847
146097	0.618482
146098	0.6186
146099	0.618857
146100	0.618611
146101	0.618602
146102	0.618564
146103	0.618478
146104	0.61881
146105	0.618633
146106	0.618905
146107	0.619036
146108	0.618924
146109	0.619124
146110	0.619272
146111	0.619273
146112	0.619521
146113	0.619334
146114	0.619383
146115	0.619729
146116	0.619578
146117	0.619881
146118	0.619766
146119	0.619578
146120	0.619929
146121	0.619799
146122	0.620038
146123	0.620169
146124	0.619866
146125	0.620146
146126	0.620147
146127	0.620118
146128	0.620293
146129	0.620141
146130	0.620259
146131	0.620026
146132	0.620068
146133	0.620259
146134	0.620314
146135	0.620371
146136	0.620327
146137	0.620112
146138	0.620498
146139	0.620562
146140	0.620397
146141	0.620307
146142	0.620291
146143	0.620083
146144	0.620462
146145	0.62046
146146	0.620599
146147	0.620477
146148	0.620556
146149	0.62087
146150	0.620667
146151	0.62057
146152	0.620865
146153	0.620595
146154	0.62061
146155	0.62079
146156	0.620459
146157	0.620352
146158	0.620488
146159	0.620447
146160	0.620554
146161	0.620708
146162	0.620636
146163	0.621074
146164	0.620835
146165	0.621053
146166	0.621258
146167	0.620998
146168	0.621224
146169	0.621131
146170	0.621212
146171	0.621454
146172	0.621397
146173	0.621503
146174	0.621519
146175	0.621447
146176	0.621746
146177	0.621683
146178	0.621762
146179	0.621813
146180	0.621532
146181	0.621698
146182	0.621849
146183	0.621613
146184	0.621686
146185	0.622069
146186	0.621862
146187	0.62186
146188	0.622154
146189	0.622121
146190	0.622395
146191	0.622452
146192	0.622366
146193	0.622666
146194	0.622634
146195	0.622484
146196	0.622557
146197	0.622628
146198	0.622602
146199	0.62285
146200	0.622383
146201	0.622524
146202	0.622684
146203	0.62268
146204	0.6231
146205	0.622805
146206	0.622796
146207	0.62282
146208	0.622937
146209	0.623217
146210	0.622995
146211	0.623124
146212	0.623026
146213	0.622949
146214	0.623418
146215	0.623206
146216	0.623253
146217	0.6232
146218	0.623049
146219	0.623289
146220	0.623357
146221	0.623503
146222	0.623608
146223	0.623524
146224	0.623654
146225	0.623707
146226	0.623567
146227	0.623927
146228	0.623674
146229	0.623777
146230	0.623809
146231	0.623356
146232	0.62373
146233	0.623693
146234	0.623727
146235	0.623895
146236	0.623939
146237	0.623768
146238	0.624107
146239	0.623948
146240	0.624084
146241	0.623992
146242	0.623791
146243	0.623821
146244	0.623837
146245	0.623963
146246	0.624253
146247	0.624321
146248	0.624246
146249	0.624396
146250	0.62437
146251	0.624228
146252	0.624466
146253	0.624391
146254	0.62448
146255	0.624457
146256	0.624374
146257	0.624591
146258	0.624512
146259	0.624376
146260	0.624633
146261	0.62444
146262	0.624323
146263	0.624646
146264	0.624537
146265	0.625017
146266	0.624992
146267	0.624891
146268	0.625154
146269	0.624959
146270	0.625093
146271	0.625386
146272	0.625303
146273	0.625333
146274	0.625297
146275	0.625243
146276	0.625571
146277	0.625533
146278	0.625565
146279	0.625819
146280	0.625737
146281	0.625873
146282	0.625948
146283	0.625883
146284	0.625975
146285	0.626154
146286	0.626027
146287	0.626202
146288	0.626227
146289	0.625916
146290	0.626441
146291	0.626232
146292	0.626312
146293	0.626327
146294	0.6262
146295	0.626516
146296	0.626528
146297	0.626499
146298	0.626661
146299	0.626581
146300	0.626771
146301	0.62699
146302	0.626968
146303	0.627053
146304	0.627068
146305	0.626963
146306	0.627361
146307	0.627398
146308	0.627468
146309	0.627829
146310	0.627656
146311	0.62799
146312	0.628103
146313	0.628027
146314	0.628099
146315	0.62798
146316	0.62795
146317	0.627786
146318	0.627972
146319	0.62802
146320	0.627848
146321	0.628086
146322	0.628321
146323	0.628175
146324	0.628326
146325	0.628248
146326	0.628163
146327	0.628359
146328	0.628216
146329	0.628381
146330	0.628572
146331	0.628356
146332	0.628535
146333	0.62868
146334	0.62862
146335	0.628592
146336	0.628736
146337	0.628559
146338	0.628908
146339	0.628977
146340	0.628698
146341	0.629006
146342	0.628882
146343	0.628752
146344	0.62906
146345	0.628866
146346	0.629159
146347	0.62908
146348	0.629101
146349	0.629305
146350	0.6291
146351	0.629243
146352	0.629121
146353	0.629267
146354	0.629476
146355	0.629349
146356	0.629486
146357	0.629324
146358	0.629064
146359	0.629585
146360	0.629386
146361	0.629346
146362	0.629243
146363	0.629259
146364	0.629339
146365	0.629506
146366	0.629635
146367	0.629691
146368	0.629325
146369	0.62942
146370	0.629786
146371	0.629598
146372	0.629667
146373	0.629791
146374	0.629792
146375	0.629889
146376	0.629958
146377	0.629837
146378	0.630046
146379	0.630003
146380	0.630048
146381	0.630112
146382	0.629944
146383	0.630001
146384	0.630267
146385	0.630048
146386	0.63023
146387	0.630311
146388	0.630118
146389	0.630201
146390	0.630366
146391	0.630356
146392	0.630571
146393	0.630542
146394	0.630474
146395	0.630646
146396	0.630246
146397	0.630654
146398	0.630502
146399	0.630634
146400	0.630901
146401	0.630931
146402	0.63106
146403	0.631059
146404	0.630873
146405	0.631053
146406	0.630837
146407	0.631052
146408	0.631115
146409	0.630909
146410	0.631298
146411	0.631309
146412	0.631308
146413	0.63158
146414	0.631305
146415	0.631605
146416	0.631679
146417	0.631544
146418	0.631814
146419	0.631616
146420	0.631612
146421	0.631859
146422	0.63179
146423	0.631851
146424	0.632115
146425	0.63198
146426	0.632007
146427	0.631941
146428	0.631962
146429	0.632273
146430	0.632241
146431	0.632096
146432	0.632348
146433	0.632276
146434	0.632444
146435	0.632494
146436	0.63228
146437	0.63251
146438	0.632668
146439	0.632801
146440	0.632979
146441	0.632932
146442	0.632948
146443	0.633085
146444	0.633011
146445	0.633335
146446	0.633195
146447	0.633237
146448	0.633439
146449	0.633469
146450	0.633635
146451	0.633543
146452	0.633489
146453	0.633613
146454	0.633444
146455	0.63364
146456	0.633472
146457	0.633492
146458	0.633725
146459	0.634
146460	0.633742
146461	0.63401
146462	0.633976
146463	0.633828
146464	0.634073
146465	0.63393
146466	0.634267
146467	0.634451
146468	0.63395
146469	0.63409
146470	0.633943
146471	0.633941
146472	0.63424
146473	0.634073
146474	0.634031
146475	0.634282
146476	0.634059
146477	0.634179
146478	0.634308
146479	0.634274
146480	0.634184
146481	0.633975
146482	0.634314
146483	0.634283
146484	0.634388
146485	0.634431
146486	0.634595
146487	0.634588
146488	0.63474
146489	0.634838
146490	0.634881
146491	0.635116
146492	0.635002
146493	0.635006
146494	0.635357
146495	0.635166
146496	0.635423
146497	0.635178
146498	0.635016
146499	0.635258
146500	0.635103
146501	0.635062
146502	0.635456
146503	0.635443
146504	0.635501
146505	0.635742
146506	0.635655
146507	0.635744
146508	0.635924
146509	0.635679
146510	0.635889
146511	0.635745
146512	0.635531
146513	0.635691
146514	0.635407
146515	0.635648
146516	0.635926
146517	0.635783
146518	0.635903
146519	0.635953
146520	0.635925
146521	0.636037
146522	0.635854
146523	0.636013
146524	0.636111
146525	0.635942
146526	0.636058
146527	0.635971
146528	0.635842
146529	0.635908
146530	0.635658
146531	0.635693
146532	0.635982
146533	0.635903
146534	0.635997
146535	0.636275
146536	0.636175
146537	0.636276
146538	0.636463
146539	0.63619
146540	0.636245
146541	0.636367
146542	0.63641
146543	0.636724
146544	0.636596
146545	0.636363
146546	0.636445
146547	0.636207
146548	0.63657
146549	0.636705
146550	0.636726
146551	0.636991
146552	0.636682
146553	0.637016
146554	0.637323
146555	0.637135
146556	0.637235
146557	0.637246
146558	0.637356
146559	0.637497
146560	0.637272
146561	0.637276
146562	0.63765
146563	0.637604
146564	0.637893
146565	0.637715
146566	0.637716
146567	0.638038
146568	0.637819
146569	0.637807
146570	0.637688
146571	0.637842
146572	0.638031
146573	0.638023
146574	0.638061
146575	0.638327
146576	0.637989
146577	0.638114
146578	0.638195
146579	0.638
146580	0.638383
146581	0.638215
146582	0.638219
146583	0.638283
146584	0.638051
146585	0.638248
146586	0.638315
146587	0.638307
146588	0.638459
146589	0.638344
146590	0.638478
146591	0.638469
146592	0.63833
146593	0.638309
146594	0.638369
146595	0.638609
146596	0.638791
146597	0.638487
146598	0.638754
146599	0.638627
146600	0.638701
146601	0.638883
146602	0.638688
146603	0.638688
146604	0.638618
146605	0.638754
146606	0.638796
146607	0.638922
146608	0.638801
146609	0.639018
146610	0.638977
146611	0.638747
146612	0.639127
146613	0.63878
146614	0.639168
146615	0.639084
146616	0.639162
146617	0.63938
146618	0.639307
146619	0.639314
146620	0.639466
146621	0.639229
146622	0.639464
146623	0.639405
146624	0.639156
146625	0.639543
146626	0.639588
146627	0.639652
146628	0.639652
146629	0.639558
146630	0.639462
146631	0.639773
146632	0.639547
146633	0.639936
146634	0.639904
146635	0.63983
146636	0.639972
146637	0.639909
146638	0.640006
146639	0.640396
146640	0.640212
146641	0.640312
146642	0.640257
146643	0.640162
146644	0.640359
146645	0.640359
146646	0.640478
146647	0.640637
146648	0.640377
146649	0.640417
146650	0.640524
146651	0.640488
146652	0.640568
146653	0.640772
146654	0.640732
146655	0.640907
146656	0.640826
146657	0.641025
146658	0.641175
146659	0.640937
146660	0.641151
146661	0.64105
146662	0.641178
146663	0.641269
146664	0.641465
146665	0.641432
146666	0.641717
146667	0.641371
146668	0.641653
146669	0.641927
146670	0.641902
146671	0.641906
146672	0.641872
146673	0.642057
146674	0.641871
146675	0.641888
146676	0.642091
146677	0.642218
146678	0.642011
146679	0.642193
146680	0.6424
146681	0.642305
146682	0.642439
146683	0.642291
146684	0.64253
146685	0.642584
146686	0.642623
146687	0.64264
146688	0.642546
146689	0.642826
146690	0.64304
146691	0.643175
146692	0.643109
146693	0.643033
146694	0.643174
146695	0.643157
146696	0.643552
146697	0.64346
146698	0.643114
146699	0.643547
146700	0.643444
146701	0.643802
146702	0.643732
146703	0.643763
146704	0.64389
146705	0.6439
146706	0.643776
146707	0.643901
146708	0.643494
146709	0.643686
146710	0.644083
146711	0.643963
146712	0.643893
146713	0.644184
146714	0.644136
146715	0.644237
146716	0.644451
146717	0.644238
146718	0.644434
146719	0.644448
146720	0.644178
146721	0.64422
146722	0.644151
146723	0.644076
146724	0.644302
146725	0.644491
146726	0.644377
146727	0.6445
146728	0.644533
146729	0.644516
146730	0.644801
146731	0.644561
146732	0.644594
146733	0.644811
146734	0.644719
146735	0.644632
146736	0.644721
146737	0.64497
146738	0.644942
146739	0.644997
146740	0.644958
146741	0.645074
146742	0.645325
146743	0.645143
146744	0.645238
146745	0.645355
146746	0.645271
146747	0.645398
146748	0.645186
146749	0.644988
146750	0.645184
146751	0.645154
146752	0.645374
146753	0.64557
146754	0.645251
146755	0.644749
146756	0.645259
146757	0.645251
146758	0.645117
146759	0.645297
146760	0.645152
146761	0.645231
146762	0.645482
146763	0.645384
146764	0.645431
146765	0.645628
146766	0.645488
146767	0.645695
146768	0.645664
146769	0.645539
146770	0.645624
146771	0.64568
146772	0.645516
146773	0.645628
146774	0.645654
146775	0.645695
146776	0.645737
146777	0.645582
146778	0.645138
146779	0.645516
146780	0.645461
146781	0.645592
146782	0.645392
146783	0.645295
146784	0.645524
146785	0.645123
146786	0.645255
146787	0.645666
146788	0.645521
146789	0.645825
146790	0.645999
146791	0.645782
146792	0.645986
146793	0.64595
146794	0.646042
146795	0.645743
146796	0.646055
146797	0.646126
146798	0.646397
146799	0.646388
146800	0.646465
146801	0.646476
146802	0.646443
146803	0.646755
146804	0.646541
146805	0.646508
146806	0.646954
146807	0.646947
146808	0.646946
146809	0.647046
146810	0.6471
146811	0.647247
146812	0.647071
146813	0.647014
146814	0.647331
146815	0.647213
146816	0.647531
146817	0.647531
146818	0.647649
146819	0.647655
146820	0.647561
146821	0.647888
146822	0.647916
146823	0.647678
146824	0.647749
146825	0.647651
146826	0.647667
146827	0.647836
146828	0.647743
146829	0.647883
146830	0.648065
146831	0.647811
146832	0.648029
146833	0.648047
146834	0.648311
146835	0.648752
146836	0.648608
146837	0.648559
146838	0.648778
146839	0.64864
146840	0.648861
146841	0.648764
146842	0.648502
146843	0.648757
146844	0.648784
146845	0.648819
146846	0.649064
146847	0.649015
146848	0.649178
146849	0.649276
146850	0.649291
146851	0.649281
146852	0.649342
146853	0.649461
146854	0.649468
146855	0.649336
146856	0.649324
146857	0.649662
146858	0.64956
146859	0.649825
146860	0.649801
146861	0.64996
146862	0.650169
146863	0.650063
146864	0.650029
146865	0.650011
146866	0.649905
146867	0.64999
146868	0.650245
146869	0.650094
146870	0.650107
146871	0.650181
146872	0.650222
146873	0.650566
146874	0.65039
146875	0.650117
146876	0.650337
146877	0.650401
146878	0.650423
146879	0.650561
146880	0.650669
146881	0.650731
146882	0.650721
146883	0.650589
146884	0.650803
146885	0.650808
146886	0.650863
146887	0.651096
146888	0.651107
146889	0.651091
146890	0.650987
146891	0.65095
146892	0.651089
146893	0.651122
146894	0.651082
146895	0.651338
146896	0.651149
146897	0.651332
146898	0.651407
146899	0.651471
146900	0.651698
146901	0.651699
146902	0.651454
146903	0.651454
146904	0.651376
146905	0.651545
146906	0.651715
146907	0.65157
146908	0.651672
146909	0.65207
146910	0.651999
146911	0.652035
146912	0.652262
146913	0.652326
146914	0.652468
146915	0.652499
146916	0.652447
146917	0.652386
146918	0.652427
146919	0.652436
146920	0.652776
146921	0.652775
146922	0.652591
146923	0.652834
146924	0.652795
146925	0.65287
146926	0.652938
146927	0.653017
146928	0.653167
146929	0.65339
146930	0.653254
146931	0.653346
146932	0.653583
146933	0.653495
146934	0.653694
146935	0.65353
146936	0.653637
146937	0.65403
146938	0.653897
146939	0.653858
146940	0.654049
146941	0.653976
146942	0.653799
146943	0.653719
146944	0.653861
146945	0.654117
146946	0.654202
146947	0.654135
146948	0.654108
146949	0.654305
146950	0.654322
146951	0.65412
146952	0.654533
146953	0.654703
146954	0.654526
146955	0.654706
146956	0.65477
146957	0.654561
146958	0.654848
146959	0.654905
146960	0.654871
146961	0.654898
146962	0.654833
146963	0.654976
146964	0.655038
146965	0.655023
146966	0.655246
146967	0.655241
146968	0.655339
146969	0.655444
146970	0.655391
146971	0.655466
146972	0.65571
146973	0.65559
146974	0.655831
146975	0.655854
146976	0.655702
146977	0.655739
146978	0.655818
146979	0.6558
146980	0.655836
146981	0.655605
146982	0.655929
146983	0.655743
146984	0.655567
146985	0.655809
146986	0.655829
146987	0.655695
146988	0.655881
146989	0.655873
146990	0.655822
146991	0.655946
146992	0.655696
146993	0.655768
146994	0.65577
146995	0.655783
146996	0.65566
146997	0.655578
146998	0.655369
146999	0.65589
147000	0.655885
147001	0.655697
147002	0.655804
147003	0.655793
147004	0.655744
147005	0.655832
147006	0.655831
147007	0.655941
147008	0.656105
147009	0.656021
147010	0.656243
147011	0.656121
147012	0.656047
147013	0.656324
147014	0.656019
147015	0.655844
147016	0.656207
147017	0.655759
147018	0.656008
147019	0.656043
147020	0.656074
147021	0.656288
147022	0.656266
147023	0.656097
147024	0.656076
147025	0.655932
147026	0.655769
147027	0.65614
147028	0.656064
147029	0.65588
147030	0.656311
147031	0.65646
147032	0.656459
147033	0.656725
147034	0.65657
147035	0.656523
147036	0.656877
147037	0.656873
147038	0.656934
147039	0.656974
147040	0.656786
147041	0.656897
147042	0.657178
147043	0.656944
147044	0.657058
147045	0.657065
147046	0.656733
147047	0.656769
147048	0.657051
147049	0.65663
147050	0.656926
147051	0.657043
147052	0.657153
147053	0.65715
147054	0.65682
147055	0.656927
147056	0.65739
147057	0.657255
147058	0.657414
147059	0.657597
147060	0.657377
147061	0.657269
147062	0.657294
147063	0.657287
147064	0.657469
147065	0.657649
147066	0.657464
147067	0.657571
147068	0.657865
147069	0.657564
147070	0.657631
147071	0.657831
147072	0.657776
147073	0.657989
147074	0.658097
147075	0.657999
147076	0.658129
147077	0.658032
147078	0.657974
147079	0.658223
147080	0.658248
147081	0.658485
147082	0.658693
147083	0.658627
147084	0.658781
147085	0.659119
147086	0.659028
147087	0.659099
147088	0.659305
147089	0.659389
147090	0.659321
147091	0.659709
147092	0.65952
147093	0.659568
147094	0.659991
147095	0.659894
147096	0.659801
147097	0.659965
147098	0.659869
147099	0.659798
147100	0.659798
147101	0.659932
147102	0.66029
147103	0.660406
147104	0.660415
147105	0.660578
147106	0.660637
147107	0.660467
147108	0.66074
147109	0.660827
147110	0.660634
147111	0.660918
147112	0.660981
147113	0.660874
147114	0.661047
147115	0.660807
147116	0.660704
147117	0.661119
147118	0.660929
147119	0.661054
147120	0.661182
147121	0.661082
147122	0.661348
147123	0.661242
147124	0.661241
147125	0.661493
147126	0.661534
147127	0.661443
147128	0.661449
147129	0.661534
147130	0.661617
147131	0.661834
147132	0.66158
147133	0.661717
147134	0.661878
147135	0.661764
147136	0.661988
147137	0.661833
147138	0.661682
147139	0.661696
147140	0.661901
147141	0.662087
147142	0.662245
147143	0.662234
147144	0.662108
147145	0.662214
147146	0.662066
147147	0.661839
147148	0.662186
147149	0.66199
147150	0.661908
147151	0.662253
147152	0.66184
147153	0.662027
147154	0.662391
147155	0.662437
147156	0.662609
147157	0.662784
147158	0.662674
147159	0.662625
147160	0.66265
147161	0.662591
147162	0.662794
147163	0.662859
147164	0.66272
147165	0.662647
147166	0.662695
147167	0.662839
147168	0.663225
147169	0.663127
147170	0.663051
147171	0.663125
147172	0.66287
147173	0.663317
147174	0.663324
147175	0.663282
147176	0.663607
147177	0.663444
147178	0.663456
147179	0.663629
147180	0.663563
147181	0.663486
147182	0.66368
147183	0.663825
147184	0.663591
147185	0.663822
147186	0.663759
147187	0.663628
147188	0.663761
147189	0.663659
147190	0.66379
147191	0.663726
147192	0.663448
147193	0.663718
147194	0.663594
147195	0.663705
147196	0.664025
147197	0.66412
147198	0.664122
147199	0.66442
147200	0.664613
147201	0.664496
147202	0.664651
147203	0.664441
147204	0.66428
147205	0.664284
147206	0.664252
147207	0.664434
147208	0.66483
147209	0.664612
147210	0.664861
147211	0.664778
147212	0.664741
147213	0.664885
147214	0.664795
147215	0.664927
147216	0.665216
147217	0.664869
147218	0.664966
147219	0.665117
147220	0.664851
147221	0.665245
147222	0.664913
147223	0.665134
147224	0.665368
147225	0.665298
147226	0.665338
147227	0.665272
147228	0.665247
147229	0.665336
147230	0.665597
147231	0.66564
147232	0.665756
147233	0.665288
147234	0.66556
147235	0.665912
147236	0.665862
147237	0.665969
147238	0.665921
147239	0.666035
147240	0.666224
147241	0.666116
147242	0.666093
147243	0.666254
147244	0.666106
147245	0.666118
147246	0.666097
147247	0.665883
147248	0.66587
147249	0.66626
147250	0.666112
147251	0.666154
147252	0.666266
147253	0.666284
147254	0.666595
147255	0.666498
147256	0.666514
147257	0.666576
147258	0.666504
147259	0.666662
147260	0.666667
147261	0.666552
147262	0.666955
147263	0.666863
147264	0.666783
147265	0.667039
147266	0.666967
147267	0.666892
147268	0.666978
147269	0.666782
147270	0.666662
147271	0.666984
147272	0.666786
147273	0.667112
147274	0.667195
147275	0.666969
147276	0.666922
147277	0.667064
147278	0.667168
147279	0.667467
147280	0.66728
147281	0.667561
147282	0.667739
147283	0.667422
147284	0.667805
147285	0.667914
147286	0.667776
147287	0.667892
147288	0.667861
147289	0.667885
147290	0.668173
147291	0.667999
147292	0.667999
147293	0.668283
147294	0.668211
147295	0.668468
147296	0.668422
147297	0.668446
147298	0.668595
147299	0.668277
147300	0.668148
147301	0.668488
147302	0.668365
147303	0.668493
147304	0.668581
147305	0.668644
147306	0.668708
147307	0.668781
147308	0.66857
147309	0.668912
147310	0.668889
147311	0.668892
147312	0.669098
147313	0.669067
147314	0.669261
147315	0.669476
147316	0.669474
147317	0.669692
147318	0.669674
147319	0.669598
147320	0.669821
147321	0.669743
147322	0.669356
147323	0.669682
147324	0.669514
147325	0.669495
147326	0.669621
147327	0.669592
147328	0.669496
147329	0.66978
147330	0.669791
147331	0.66969
147332	0.669876
147333	0.669821
147334	0.670099
147335	0.670017
147336	0.670029
147337	0.670019
147338	0.670058
147339	0.670151
147340	0.67022
147341	0.669946
147342	0.670223
147343	0.670288
147344	0.670084
147345	0.67032
147346	0.670357
147347	0.670293
147348	0.670612
147349	0.670644
147350	0.670508
147351	0.670651
147352	0.670519
147353	0.670457
147354	0.670671
147355	0.670631
147356	0.670763
147357	0.670948
147358	0.670784
147359	0.670777
147360	0.670718
147361	0.670535
147362	0.670887
147363	0.67084
147364	0.670869
147365	0.670868
147366	0.670794
147367	0.671079
147368	0.671055
147369	0.671036
147370	0.671169
147371	0.670865
147372	0.671121
147373	0.671049
147374	0.67075
147375	0.670882
147376	0.670865
147377	0.670846
147378	0.671063
147379	0.671151
147380	0.671188
147381	0.671329
147382	0.671371
147383	0.671661
147384	0.671859
147385	0.671765
147386	0.671688
147387	0.671421
147388	0.671748
147389	0.671685
147390	0.671791
147391	0.671969
147392	0.67215
147393	0.671897
147394	0.67206
147395	0.672063
147396	0.671844
147397	0.672065
147398	0.672136
147399	0.671965
147400	0.672005
147401	0.672065
147402	0.671996
147403	0.672266
147404	0.67214
147405	0.672452
147406	0.672582
147407	0.672415
147408	0.672556
147409	0.672413
147410	0.672283
147411	0.672657
147412	0.672692
147413	0.672751
147414	0.673068
147415	0.67308
147416	0.673158
147417	0.673183
147418	0.673208
147419	0.673046
147420	0.673223
147421	0.673085
147422	0.673254
147423	0.673355
147424	0.673348
147425	0.673499
147426	0.673748
147427	0.673537
147428	0.673867
147429	0.674069
147430	0.673937
147431	0.673974
147432	0.674231
147433	0.674095
147434	0.674366
147435	0.67435
147436	0.674217
147437	0.674579
147438	0.674439
147439	0.674422
147440	0.674321
147441	0.674315
147442	0.674638
147443	0.674714
147444	0.674476
147445	0.674717
147446	0.674841
147447	0.674855
147448	0.674937
147449	0.674999
147450	0.674706
147451	0.674875
147452	0.674731
147453	0.675021
147454	0.674933
147455	0.675013
147456	0.675202
147457	0.675101
147458	0.674835
147459	0.675048
147460	0.674938
147461	0.674956
147462	0.67528
147463	0.675307
147464	0.675157
147465	0.675491
147466	0.675309
147467	0.675399
147468	0.675427
147469	0.675419
147470	0.67565
147471	0.675571
147472	0.675566
147473	0.675615
147474	0.675586
147475	0.67547
147476	0.675621
147477	0.675617
147478	0.675325
147479	0.675455
147480	0.675538
147481	0.675515
147482	0.675737
147483	0.67567
147484	0.676049
147485	0.676005
147486	0.675991
147487	0.676297
147488	0.67634
147489	0.676459
147490	0.676551
147491	0.676432
147492	0.676522
147493	0.676539
147494	0.676371
147495	0.676818
147496	0.677024
147497	0.676919
147498	0.677173
147499	0.677306
147500	0.677276
147501	0.677424
147502	0.677429
147503	0.677568
147504	0.677678
147505	0.677381
147506	0.677535
147507	0.677483
147508	0.677546
147509	0.677723
147510	0.677748
147511	0.677869
147512	0.678099
147513	0.677914
147514	0.678006
147515	0.678014
147516	0.677808
147517	0.678112
147518	0.678139
147519	0.678173
147520	0.678296
147521	0.67798
147522	0.678098
147523	0.678334
147524	0.678169
147525	0.678412
147526	0.678554
147527	0.678472
147528	0.67838
147529	0.678393
147530	0.678383
147531	0.678866
147532	0.678785
147533	0.678767
147534	0.678939
147535	0.679062
147536	0.679242
147537	0.679503
147538	0.679374
147539	0.6795
147540	0.679568
147541	0.67944
147542	0.67961
147543	0.679516
147544	0.679539
147545	0.6795
147546	0.679514
147547	0.679637
147548	0.67981
147549	0.679845
147550	0.680052
147551	0.68011
147552	0.67987
147553	0.680207
147554	0.679919
147555	0.679972
147556	0.680227
147557	0.680164
147558	0.680354
147559	0.680586
147560	0.680619
147561	0.680773
147562	0.680807
147563	0.680394
147564	0.680748
147565	0.680836
147566	0.68097
147567	0.681092
147568	0.681004
147569	0.680983
147570	0.681176
147571	0.680916
147572	0.68114
147573	0.68137
147574	0.681218
147575	0.681376
147576	0.681335
147577	0.681198
147578	0.681531
147579	0.681349
147580	0.681405
147581	0.681474
147582	0.681363
147583	0.681582
147584	0.68172
147585	0.681762
147586	0.681852
147587	0.681861
147588	0.681776
147589	0.682103
147590	0.681976
147591	0.682143
147592	0.682332
147593	0.682272
147594	0.682382
147595	0.682556
147596	0.682476
147597	0.682765
147598	0.682858
147599	0.682662
147600	0.683075
147601	0.6828
147602	0.682652
147603	0.682966
147604	0.683135
147605	0.683066
147606	0.683238
147607	0.683305
147608	0.683164
147609	0.683503
147610	0.683477
147611	0.683558
147612	0.683652
147613	0.683374
147614	0.683535
147615	0.683431
147616	0.683395
147617	0.683563
147618	0.683395
147619	0.683621
147620	0.683723
147621	0.683761
147622	0.683917
147623	0.683549
147624	0.683576
147625	0.683684
147626	0.683764
147627	0.683864
147628	0.683776
147629	0.683824
147630	0.68419
147631	0.684007
147632	0.684089
147633	0.68408
147634	0.684045
147635	0.68423
147636	0.684119
147637	0.684202
147638	0.684393
147639	0.684353
147640	0.684332
147641	0.684374
147642	0.684117
147643	0.684133
147644	0.684429
147645	0.684342
147646	0.684691
147647	0.684532
147648	0.684525
147649	0.684624
147650	0.684436
147651	0.684463
147652	0.684554
147653	0.684393
147654	0.684662
147655	0.68441
147656	0.684475
147657	0.684568
147658	0.684375
147659	0.684177
147660	0.684735
147661	0.684741
147662	0.684398
147663	0.684824
147664	0.684644
147665	0.68461
147666	0.684939
147667	0.684729
147668	0.684929
147669	0.68508
147670	0.685004
147671	0.685114
147672	0.685138
147673	0.684925
147674	0.685109
147675	0.685043
147676	0.685175
147677	0.685432
147678	0.68542
147679	0.685699
147680	0.685723
147681	0.685639
147682	0.685771
147683	0.686023
147684	0.68599
147685	0.686216
147686	0.686025
147687	0.685883
147688	0.686228
147689	0.686297
147690	0.686231
147691	0.68634
147692	0.686076
147693	0.686029
147694	0.686257
147695	0.686159
147696	0.68638
147697	0.686834
147698	0.686547
147699	0.686687
147700	0.68691
147701	0.686712
147702	0.68706
147703	0.687069
147704	0.686869
147705	0.687072
147706	0.686984
147707	0.686875
147708	0.686922
147709	0.686924
147710	0.687108
147711	0.687037
147712	0.686831
147713	0.687106
147714	0.687151
147715	0.68705
147716	0.687142
147717	0.687074
147718	0.687064
147719	0.687227
147720	0.687216
147721	0.68724
147722	0.687459
147723	0.687319
147724	0.687421
147725	0.687571
147726	0.687466
147727	0.687877
147728	0.687892
147729	0.687708
147730	0.687953
147731	0.687555
147732	0.687666
147733	0.688084
147734	0.687953
147735	0.688264
147736	0.688256
147737	0.688055
147738	0.688347
147739	0.688217
147740	0.687953
147741	0.688229
147742	0.688268
147743	0.68817
147744	0.688328
147745	0.688218
147746	0.688512
147747	0.688631
147748	0.688509
147749	0.688597
147750	0.68874
147751	0.688687
147752	0.688889
147753	0.688993
147754	0.688849
147755	0.688936
147756	0.688792
147757	0.688548
147758	0.688968
147759	0.688931
147760	0.68917
147761	0.689289
147762	0.68914
147763	0.689354
147764	0.689329
147765	0.68919
147766	0.689411
147767	0.68917
147768	0.689337
147769	0.68946
147770	0.689248
147771	0.689375
147772	0.689234
147773	0.688982
147774	0.689396
147775	0.689287
147776	0.689105
147777	0.689487
147778	0.689193
147779	0.689442
147780	0.68956
147781	0.689331
147782	0.689477
147783	0.689508
147784	0.689469
147785	0.68976
147786	0.689601
147787	0.689467
147788	0.689652
147789	0.689262
147790	0.689586
147791	0.689729
147792	0.689606
147793	0.689818
147794	0.68982
147795	0.689556
147796	0.689883
147797	0.689745
147798	0.689884
147799	0.689943
147800	0.689793
147801	0.690105
147802	0.690075
147803	0.689854
147804	0.690177
147805	0.690189
147806	0.690099
147807	0.690471
147808	0.690243
147809	0.690431
147810	0.690798
147811	0.690612
147812	0.690662
147813	0.690632
147814	0.690695
147815	0.691042
147816	0.690952
147817	0.69085
147818	0.691175
147819	0.691111
147820	0.690864
147821	0.691218
147822	0.691185
147823	0.691235
147824	0.691273
147825	0.691235
147826	0.691324
147827	0.691148
147828	0.691393
147829	0.691792
147830	0.691859
147831	0.691852
147832	0.692204
147833	0.69202
147834	0.691778
147835	0.692003
147836	0.691939
147837	0.692142
147838	0.692197
147839	0.692095
147840	0.692366
147841	0.692221
147842	0.691813
147843	0.692313
147844	0.692267
147845	0.692429
147846	0.69275
147847	0.692357
147848	0.69258
147849	0.692737
147850	0.692583
147851	0.692676
147852	0.692713
147853	0.692957
147854	0.693183
147855	0.692832
147856	0.692997
147857	0.692934
147858	0.692924
147859	0.693239
147860	0.693269
147861	0.693294
147862	0.693313
147863	0.693307
147864	0.693219
147865	0.693244
147866	0.693346
147867	0.693539
147868	0.693727
147869	0.693451
147870	0.693698
147871	0.69375
147872	0.693642
147873	0.69384
147874	0.693685
147875	0.693868
147876	0.694088
147877	0.693971
147878	0.69429
147879	0.694164
147880	0.694195
147881	0.694379
147882	0.694232
147883	0.694361
147884	0.694581
147885	0.694495
147886	0.694496
147887	0.694677
147888	0.694408
147889	0.694689
147890	0.694864
147891	0.694768
147892	0.694954
147893	0.695013
147894	0.695108
147895	0.695295
147896	0.694987
147897	0.695382
147898	0.695422
147899	0.695365
147900	0.695483
147901	0.695321
147902	0.695518
147903	0.695552
147904	0.695644
147905	0.695825
147906	0.695814
147907	0.695661
147908	0.695736
147909	0.695447
147910	0.695875
147911	0.695855
147912	0.695874
147913	0.695918
147914	0.695513
147915	0.695827
147916	0.696041
147917	0.696044
147918	0.696255
147919	0.6957
147920	0.695648
147921	0.696234
147922	0.696161
147923	0.696439
147924	0.696474
147925	0.696456
147926	0.69662
147927	0.696688
147928	0.696549
147929	0.696572
147930	0.696353
147931	0.696407
147932	0.696639
147933	0.696033
147934	0.696445
147935	0.696781
147936	0.696676
147937	0.696951
147938	0.696819
147939	0.696955
147940	0.697043
147941	0.696876
147942	0.697092
147943	0.696985
147944	0.697113
147945	0.697319
147946	0.697069
147947	0.697406
147948	0.697574
147949	0.697458
147950	0.697453
147951	0.697398
147952	0.697255
147953	0.697671
147954	0.697576
147955	0.697717
147956	0.697642
147957	0.697531
147958	0.697684
147959	0.697603
147960	0.697744
147961	0.69811
147962	0.697896
147963	0.697886
147964	0.698069
147965	0.697726
147966	0.697812
147967	0.698073
147968	0.698265
147969	0.698479
147970	0.698163
147971	0.698314
147972	0.698451
147973	0.698564
147974	0.69865
147975	0.698606
147976	0.69855
147977	0.698799
147978	0.698566
147979	0.698819
147980	0.69855
147981	0.698802
147982	0.699066
147983	0.698785
147984	0.698933
147985	0.698899
147986	0.698648
147987	0.69884
147988	0.698725
147989	0.698869
147990	0.699025
147991	0.698814
147992	0.69897
147993	0.699115
147994	0.699063
147995	0.699247
147996	0.699093
147997	0.699118
147998	0.699333
147999	0.699182
148000	0.699472
148001	0.699076
148002	0.699287
148003	0.69946
148004	0.699488
148005	0.69985
148006	0.6997
148007	0.699786
148008	0.700016
148009	0.699606
148010	0.700012
148011	0.700026
148012	0.699844
148013	0.699898
148014	0.699924
148015	0.700052
148016	0.700145
148017	0.699932
148018	0.700074
148019	0.699923
148020	0.699867
148021	0.700158
148022	0.700144
148023	0.700267
148024	0.700293
148025	0.699858
148026	0.700061
148027	0.700332
148028	0.700339
148029	0.700483
148030	0.700413
148031	0.70066
148032	0.700756
148033	0.700655
148034	0.701119
148035	0.701147
148036	0.700997
148037	0.701162
148038	0.701227
148039	0.701398
148040	0.701268
148041	0.70119
148042	0.701368
148043	0.701271
148044	0.701233
148045	0.701676
148046	0.701206
148047	0.701278
148048	0.701482
148049	0.701517
148050	0.701702
148051	0.701723
148052	0.701314
148053	0.701803
148054	0.701745
148055	0.701671
148056	0.701908
148057	0.701698
148058	0.702027
148059	0.702075
148060	0.701921
148061	0.70205
148062	0.702048
148063	0.701816
148064	0.702204
148065	0.702061
148066	0.702256
148067	0.702277
148068	0.702127
148069	0.702407
148070	0.702224
148071	0.702246
148072	0.702483
148073	0.702446
148074	0.702412
148075	0.70249
148076	0.702373
148077	0.702568
148078	0.702631
148079	0.702604
148080	0.702866
148081	0.70277
148082	0.702804
148083	0.703194
148084	0.703025
148085	0.703032
148086	0.703138
148087	0.703297
148088	0.703412
148089	0.703576
148090	0.70347
148091	0.703697
148092	0.70361
148093	0.703638
148094	0.703788
148095	0.703569
148096	0.703632
148097	0.703773
148098	0.703435
148099	0.703554
148100	0.70388
148101	0.703706
148102	0.703935
148103	0.703993
148104	0.703709
148105	0.703977
148106	0.703756
148107	0.703705
148108	0.703878
148109	0.703707
148110	0.703933
148111	0.704181
148112	0.704061
148113	0.704191
148114	0.7041
148115	0.704107
148116	0.704267
148117	0.70405
148118	0.704072
148119	0.704056
148120	0.703878
148121	0.704157
148122	0.703733
148123	0.704208
148124	0.703998
148125	0.704049
148126	0.704522
148127	0.704252
148128	0.704218
148129	0.704278
148130	0.704004
148131	0.704482
148132	0.704646
148133	0.70471
148134	0.704983
148135	0.70477
148136	0.705034
148137	0.705181
148138	0.704936
148139	0.705307
148140	0.70473
148141	0.704561
148142	0.705151
148143	0.705041
148144	0.705183
148145	0.705344
148146	0.705326
148147	0.705441
148148	0.705396
148149	0.705404
148150	0.705616
148151	0.705475
148152	0.705389
148153	0.705388
148154	0.705204
148155	0.705258
148156	0.70578
148157	0.705523
148158	0.705756
148159	0.70578
148160	0.705848
148161	0.706245
148162	0.706073
148163	0.706015
148164	0.706421
148165	0.706364
148166	0.706118
148167	0.706075
148168	0.70597
148169	0.705913
148170	0.706315
148171	0.706113
148172	0.706275
148173	0.706478
148174	0.706285
148175	0.706392
148176	0.706394
148177	0.706221
148178	0.706525
148179	0.706629
148180	0.706521
148181	0.70667
148182	0.706443
148183	0.706608
148184	0.706805
148185	0.706777
148186	0.706907
148187	0.706796
148188	0.706961
148189	0.707039
148190	0.706855
148191	0.706975
148192	0.706797
148193	0.707066
148194	0.707269
148195	0.707091
148196	0.707187
148197	0.7074
148198	0.707344
148199	0.707506
148200	0.707903
148201	0.707522
148202	0.707651
148203	0.707869
148204	0.707785
148205	0.707867
148206	0.707859
148207	0.707703
148208	0.707869
148209	0.708117
148210	0.707963
148211	0.708067
148212	0.708161
148213	0.70813
148214	0.708318
148215	0.708319
148216	0.708147
148217	0.708441
148218	0.708418
148219	0.708421
148220	0.70852
148221	0.708621
148222	0.708686
148223	0.709098
148224	0.709094
148225	0.708888
148226	0.709102
148227	0.708888
148228	0.709076
148229	0.709255
148230	0.70906
148231	0.70933
148232	0.709326
148233	0.709353
148234	0.709346
148235	0.709534
148236	0.709635
148237	0.709676
148238	0.709593
148239	0.709555
148240	0.70952
148241	0.709552
148242	0.709917
148243	0.710022
148244	0.709838
148245	0.710038
148246	0.710111
148247	0.709961
148248	0.710316
148249	0.710386
148250	0.710183
148251	0.710293
148252	0.710038
148253	0.710056
148254	0.710295
148255	0.710008
148256	0.710161
148257	0.710245
148258	0.710189
148259	0.710406
148260	0.710276
148261	0.710348
148262	0.71056
148263	0.710324
148264	0.7105
148265	0.710589
148266	0.7105
148267	0.710753
148268	0.710837
148269	0.710868
148270	0.710782
148271	0.710834
148272	0.710807
148273	0.711008
148274	0.710708
148275	0.710895
148276	0.711082
148277	0.710608
148278	0.710915
148279	0.710907
148280	0.710758
148281	0.71082
148282	0.711016
148283	0.710899
148284	0.711308
148285	0.711021
148286	0.711073
148287	0.71132
148288	0.711319
148289	0.711323
148290	0.711373
148291	0.711438
148292	0.711608
148293	0.711595
148294	0.711648
148295	0.712016
148296	0.712119
148297	0.711925
148298	0.712097
148299	0.712333
148300	0.712201
148301	0.711868
148302	0.712369
148303	0.712457
148304	0.712549
148305	0.712476
148306	0.712667
148307	0.712786
148308	0.712689
148309	0.713175
148310	0.713232
148311	0.713054
148312	0.713177
148313	0.713261
148314	0.713109
148315	0.713319
148316	0.713326
148317	0.713501
148318	0.713693
148319	0.713505
148320	0.713637
148321	0.713535
148322	0.713486
148323	0.713923
148324	0.713666
148325	0.71387
148326	0.714175
148327	0.71402
148328	0.713949
148329	0.714361
148330	0.714393
148331	0.714467
148332	0.714494
148333	0.714528
148334	0.714651
148335	0.71472
148336	0.71498
148337	0.715085
148338	0.714852
148339	0.715128
148340	0.715085
148341	0.714694
148342	0.714866
148343	0.714786
148344	0.714864
148345	0.714923
148346	0.714811
148347	0.715213
148348	0.715173
148349	0.71508
148350	0.715247
148351	0.715269
148352	0.715275
148353	0.715458
148354	0.715445
148355	0.715568
148356	0.715452
148357	0.715346
148358	0.715591
148359	0.715709
148360	0.715447
148361	0.715616
148362	0.71555
148363	0.715642
148364	0.715841
148365	0.715686
148366	0.715705
148367	0.715933
148368	0.715752
148369	0.715764
148370	0.71593
148371	0.715816
148372	0.716104
148373	0.716309
148374	0.715813
148375	0.716163
148376	0.716462
148377	0.716203
148378	0.716369
148379	0.71642
148380	0.716498
148381	0.716822
148382	0.716695
148383	0.716792
148384	0.716808
148385	0.716567
148386	0.716947
148387	0.716818
148388	0.716885
148389	0.717041
148390	0.716866
148391	0.717153
148392	0.717185
148393	0.717188
148394	0.717605
148395	0.717491
148396	0.717365
148397	0.717741
148398	0.717468
148399	0.717668
148400	0.717955
148401	0.717842
148402	0.718232
148403	0.717941
148404	0.717768
148405	0.718165
148406	0.718323
148407	0.718324
148408	0.718275
148409	0.718381
148410	0.71866
148411	0.718525
148412	0.718665
148413	0.718783
148414	0.718462
148415	0.718614
148416	0.718217
148417	0.718187
148418	0.71878
148419	0.718536
148420	0.718738
148421	0.71882
148422	0.718817
148423	0.719119
148424	0.719035
148425	0.719255
148426	0.719199
148427	0.718893
148428	0.719404
148429	0.719273
148430	0.719286
148431	0.719472
148432	0.719385
148433	0.719496
148434	0.719666
148435	0.719597
148436	0.719835
148437	0.719889
148438	0.719767
148439	0.719854
148440	0.719714
148441	0.719952
148442	0.720003
148443	0.71984
148444	0.720011
148445	0.719918
148446	0.719981
148447	0.720218
148448	0.720207
148449	0.720287
148450	0.720433
148451	0.720176
148452	0.720343
148453	0.720425
148454	0.720186
148455	0.720676
148456	0.720519
148457	0.720638
148458	0.72085
148459	0.720871
148460	0.720749
148461	0.720936
148462	0.720962
148463	0.721265
148464	0.721308
148465	0.721274
148466	0.721384
148467	0.721397
148468	0.721289
148469	0.721429
148470	0.721163
148471	0.721202
148472	0.721467
148473	0.721244
148474	0.721703
148475	0.721579
148476	0.721507
148477	0.721802
148478	0.721666
148479	0.721793
148480	0.721839
148481	0.721745
148482	0.721817
148483	0.721781
148484	0.721814
148485	0.722193
148486	0.722155
148487	0.722285
148488	0.72234
148489	0.722188
148490	0.722376
148491	0.722433
148492	0.7225
148493	0.72271
148494	0.722393
148495	0.722694
148496	0.722896
148497	0.722894
148498	0.72295
148499	0.722815
148500	0.722503
148501	0.722854
148502	0.722793
148503	0.722812
148504	0.722894
148505	0.722604
148506	0.723009
148507	0.722984
148508	0.722925
148509	0.723155
148510	0.722871
148511	0.722921
148512	0.722947
148513	0.722898
148514	0.723166
148515	0.723133
148516	0.723107
148517	0.72322
148518	0.723277
148519	0.723192
148520	0.72333
148521	0.723265
148522	0.723017
148523	0.723457
148524	0.723385
148525	0.723181
148526	0.723324
148527	0.723421
148528	0.723339
148529	0.723493
148530	0.723504
148531	0.723669
148532	0.723724
148533	0.723606
148534	0.723799
148535	0.723841
148536	0.723881
148537	0.723879
148538	0.723858
148539	0.724022
148540	0.724342
148541	0.724152
148542	0.724177
148543	0.724333
148544	0.724183
148545	0.724273
148546	0.724223
148547	0.724293
148548	0.724755
148549	0.724499
148550	0.724614
148551	0.724566
148552	0.724251
148553	0.724722
148554	0.724753
148555	0.724908
148556	0.725084
148557	0.724828
148558	0.725236
148559	0.725027
148560	0.724978
148561	0.725237
148562	0.725268
148563	0.725315
148564	0.725391
148565	0.72529
148566	0.725492
148567	0.725098
148568	0.72519
148569	0.725384
148570	0.725156
148571	0.725216
148572	0.725381
148573	0.725333
148574	0.725548
148575	0.72563
148576	0.725743
148577	0.726018
148578	0.725864
148579	0.725961
148580	0.725761
148581	0.725692
148582	0.725896
148583	0.725884
148584	0.725935
148585	0.726072
148586	0.725701
148587	0.725809
148588	0.72596
148589	0.72604
148590	0.726289
148591	0.726184
148592	0.726077
148593	0.726422
148594	0.726301
148595	0.726338
148596	0.726521
148597	0.726335
148598	0.726631
148599	0.726617
148600	0.726523
148601	0.726906
148602	0.726858
148603	0.726876
148604	0.727246
148605	0.727006
148606	0.727189
148607	0.727201
148608	0.727204
148609	0.727124
148610	0.727241
148611	0.727453
148612	0.727533
148613	0.727401
148614	0.727472
148615	0.727418
148616	0.72732
148617	0.727559
148618	0.72726
148619	0.727091
148620	0.727266
148621	0.727211
148622	0.727249
148623	0.727206
148624	0.727212
148625	0.727665
148626	0.727507
148627	0.727519
148628	0.727723
148629	0.727444
148630	0.727465
148631	0.727641
148632	0.727487
148633	0.727819
148634	0.727499
148635	0.727585
148636	0.727792
148637	0.727646
148638	0.727719
148639	0.727728
148640	0.727757
148641	0.727904
148642	0.728134
148643	0.727816
148644	0.727996
148645	0.728184
148646	0.728023
148647	0.72824
148648	0.728177
148649	0.728093
148650	0.728403
148651	0.728395
148652	0.728426
148653	0.728724
148654	0.72858
148655	0.728616
148656	0.728833
148657	0.728701
148658	0.728701
148659	0.728795
148660	0.728898
148661	0.729238
148662	0.729277
148663	0.729226
148664	0.729344
148665	0.729708
148666	0.729483
148667	0.729764
148668	0.72969
148669	0.72929
148670	0.729664
148671	0.7297
148672	0.72973
148673	0.729873
148674	0.729732
148675	0.730076
148676	0.730017
148677	0.729955
148678	0.730197
148679	0.730085
148680	0.730205
148681	0.730508
148682	0.730172
148683	0.730271
148684	0.730602
148685	0.730437
148686	0.730577
148687	0.730543
148688	0.730374
148689	0.730171
148690	0.730323
148691	0.730424
148692	0.730632
148693	0.730616
148694	0.730697
148695	0.730985
148696	0.730677
148697	0.730936
148698	0.730959
148699	0.730612
148700	0.730882
148701	0.730798
148702	0.730749
148703	0.730657
148704	0.73085
148705	0.73069
148706	0.730806
148707	0.730959
148708	0.730934
148709	0.731187
148710	0.730951
148711	0.731012
148712	0.730661
148713	0.73054
148714	0.730916
148715	0.731059
148716	0.730916
148717	0.730973
148718	0.730779
148719	0.730936
148720	0.73121
148721	0.731053
148722	0.731283
148723	0.731137
148724	0.731021
148725	0.731333
148726	0.731225
148727	0.731007
148728	0.731195
148729	0.731079
148730	0.731011
148731	0.731335
148732	0.731231
148733	0.731226
148734	0.731307
148735	0.731377
148736	0.731583
148737	0.731462
148738	0.731352
148739	0.731514
148740	0.731565
148741	0.731634
148742	0.731963
148743	0.73173
148744	0.731868
148745	0.732046
148746	0.731953
148747	0.732145
148748	0.73195
148749	0.732008
148750	0.732323
148751	0.732174
148752	0.73239
148753	0.732665
148754	0.732393
148755	0.732467
148756	0.732471
148757	0.732169
148758	0.73274
148759	0.732616
148760	0.732791
148761	0.732853
148762	0.732801
148763	0.732937
148764	0.733049
148765	0.733062
148766	0.73341
148767	0.733266
148768	0.733149
148769	0.733327
148770	0.733225
148771	0.733167
148772	0.733377
148773	0.733182
148774	0.733689
148775	0.733487
148776	0.733551
148777	0.733708
148778	0.733503
148779	0.733681
148780	0.734039
148781	0.733818
148782	0.734161
148783	0.733946
148784	0.73399
148785	0.734046
148786	0.734045
148787	0.734218
148788	0.73438
148789	0.734063
148790	0.734353
148791	0.734608
148792	0.734698
148793	0.734933
148794	0.7348
148795	0.735095
148796	0.735045
148797	0.734946
148798	0.735151
148799	0.734939
148800	0.734874
148801	0.734916
148802	0.734944
148803	0.735026
148804	0.734813
148805	0.734877
148806	0.735119
148807	0.735066
148808	0.734929
148809	0.735047
148810	0.734777
148811	0.734622
148812	0.734708
148813	0.734446
148814	0.734937
148815	0.734899
148816	0.734773
148817	0.735075
148818	0.73502
148819	0.735036
148820	0.735122
148821	0.735142
148822	0.735357
148823	0.735402
148824	0.735253
148825	0.735583
148826	0.735166
148827	0.735173
148828	0.73553
148829	0.735354
148830	0.73575
148831	0.735538
148832	0.735701
148833	0.73584
148834	0.735816
148835	0.735954
148836	0.735751
148837	0.736003
148838	0.735844
148839	0.735896
148840	0.736227
148841	0.736063
148842	0.736105
148843	0.736447
148844	0.736404
148845	0.736647
148846	0.73661
148847	0.736648
148848	0.736994
148849	0.736672
148850	0.736755
148851	0.736895
148852	0.736872
148853	0.737219
148854	0.737074
148855	0.736805
148856	0.737084
148857	0.737284
148858	0.737653
148859	0.73747
148860	0.737518
148861	0.737516
148862	0.737178
148863	0.737433
148864	0.737349
148865	0.737388
148866	0.737671
148867	0.737608
148868	0.737919
148869	0.737852
148870	0.737698
148871	0.738166
148872	0.737897
148873	0.73792
148874	0.738093
148875	0.738035
148876	0.738088
148877	0.738148
148878	0.738032
148879	0.738139
148880	0.738094
148881	0.738209
148882	0.73823
148883	0.738252
148884	0.738119
148885	0.738184
148886	0.738358
148887	0.738269
148888	0.738174
148889	0.73838
148890	0.73815
148891	0.738462
148892	0.73841
148893	0.738276
148894	0.738589
148895	0.738653
148896	0.73865
148897	0.738803
148898	0.738605
148899	0.739041
148900	0.738792
148901	0.739061
148902	0.739221
148903	0.739013
148904	0.739229
148905	0.739262
148906	0.739162
148907	0.739629
148908	0.739409
148909	0.739588
148910	0.739481
148911	0.739434
148912	0.73971
148913	0.739563
148914	0.73954
148915	0.73981
148916	0.739754
148917	0.739909
148918	0.740045
148919	0.739739
148920	0.739973
148921	0.739835
148922	0.739745
148923	0.739902
148924	0.739764
148925	0.739772
148926	0.739895
148927	0.739535
148928	0.739833
148929	0.739982
148930	0.740012
148931	0.740165
148932	0.740164
148933	0.740304
148934	0.740386
148935	0.740074
148936	0.740144
148937	0.739821
148938	0.740153
148939	0.740445
148940	0.740301
148941	0.740031
148942	0.740249
148943	0.740406
148944	0.740503
148945	0.740687
148946	0.740434
148947	0.740722
148948	0.740669
148949	0.740701
148950	0.74096
148951	0.740986
148952	0.740999
148953	0.74144
148954	0.741218
148955	0.741141
148956	0.741408
148957	0.741279
148958	0.741436
148959	0.741488
148960	0.741489
148961	0.741344
148962	0.741488
148963	0.741626
148964	0.741834
148965	0.741647
148966	0.741949
148967	0.741895
148968	0.74206
148969	0.742281
148970	0.741958
148971	0.74217
148972	0.742257
148973	0.742072
148974	0.742078
148975	0.741863
148976	0.742102
148977	0.742311
148978	0.742215
148979	0.742441
148980	0.742213
148981	0.742625
148982	0.742721
148983	0.742435
148984	0.742924
148985	0.742941
148986	0.742725
148987	0.743156
148988	0.742779
148989	0.743221
148990	0.743128
148991	0.742932
148992	0.743271
148993	0.74328
148994	0.743408
148995	0.743744
148996	0.743448
148997	0.743792
148998	0.743516
148999	0.743772
149000	0.744071
149001	0.743786
149002	0.744112
149003	0.744176
149004	0.744
149005	0.744194
149006	0.744024
149007	0.744092
149008	0.744043
149009	0.744137
149010	0.744408
149011	0.744273
149012	0.744318
149013	0.744296
149014	0.744109
149015	0.744305
149016	0.744438
149017	0.744473
149018	0.744642
149019	0.744407
149020	0.744769
149021	0.744812
149022	0.744373
149023	0.744526
149024	0.744471
149025	0.744458
149026	0.744465
149027	0.744324
149028	0.744529
149029	0.744587
149030	0.744928
149031	0.745045
149032	0.7449
149033	0.745148
149034	0.74486
149035	0.74484
149036	0.745054
149037	0.744633
149038	0.744953
149039	0.745085
149040	0.745031
149041	0.745344
149042	0.745165
149043	0.745484
149044	0.745391
149045	0.745467
149046	0.74562
149047	0.745846
149048	0.745743
149049	0.745787
149050	0.74581
149051	0.745745
149052	0.745973
149053	0.745913
149054	0.745874
149055	0.746002
149056	0.745728
149057	0.746073
149058	0.746142
149059	0.746061
149060	0.746266
149061	0.746053
149062	0.745941
149063	0.746093
149064	0.745969
149065	0.746033
149066	0.746064
149067	0.745792
149068	0.745876
149069	0.74609
149070	0.746065
149071	0.746275
149072	0.746386
149073	0.746358
149074	0.746814
149075	0.746506
149076	0.746232
149077	0.746397
149078	0.746385
149079	0.746727
149080	0.746963
149081	0.746792
149082	0.74693
149083	0.746778
149084	0.746743
149085	0.746761
149086	0.746636
149087	0.746918
149088	0.746592
149089	0.746296
149090	0.74674
149091	0.746683
149092	0.746902
149093	0.747073
149094	0.746833
149095	0.747052
149096	0.747086
149097	0.746886
149098	0.747141
149099	0.747141
149100	0.747122
149101	0.747336
149102	0.746945
149103	0.747167
149104	0.747023
149105	0.747112
149106	0.747307
149107	0.747178
149108	0.747368
149109	0.747424
149110	0.747542
149111	0.747648
149112	0.747606
149113	0.747652
149114	0.747742
149115	0.747616
149116	0.747957
149117	0.7481
149118	0.747819
149119	0.748095
149120	0.74803
149121	0.747949
149122	0.748171
149123	0.748055
149124	0.748123
149125	0.748148
149126	0.747923
149127	0.748303
149128	0.7484
149129	0.748353
149130	0.748705
149131	0.74835
149132	0.748503
149133	0.748343
149134	0.748354
149135	0.748559
149136	0.748202
149137	0.748056
149138	0.748479
149139	0.748238
149140	0.748389
149141	0.748371
149142	0.748408
149143	0.748749
149144	0.748453
149145	0.748757
149146	0.748838
149147	0.748735
149148	0.749002
149149	0.748897
149150	0.749135
149151	0.749185
149152	0.749117
149153	0.749366
149154	0.749225
149155	0.749358
149156	0.749533
149157	0.749341
149158	0.749486
149159	0.749489
149160	0.749577
149161	0.749669
149162	0.749553
149163	0.749811
149164	0.749938
149165	0.749724
149166	0.750053
149167	0.749967
149168	0.749948
149169	0.750147
149170	0.749945
149171	0.750097
149172	0.750208
149173	0.750274
149174	0.75031
149175	0.750198
149176	0.750246
149177	0.750235
149178	0.750044
149179	0.750399
149180	0.750391
149181	0.750216
149182	0.750481
149183	0.750448
149184	0.750413
149185	0.750566
149186	0.750532
149187	0.750673
149188	0.750969
149189	0.750898
149190	0.751042
149191	0.751157
149192	0.751057
149193	0.751342
149194	0.75125
149195	0.751096
149196	0.751306
149197	0.751248
149198	0.751401
149199	0.751757
149200	0.751522
149201	0.751468
149202	0.751595
149203	0.751564
149204	0.751736
149205	0.75193
149206	0.751682
149207	0.751762
149208	0.751821
149209	0.751852
149210	0.752115
149211	0.752181
149212	0.752041
149213	0.752334
149214	0.752409
149215	0.752421
149216	0.752567
149217	0.752501
149218	0.752131
149219	0.752342
149220	0.752428
149221	0.752223
149222	0.752403
149223	0.752169
149224	0.752276
149225	0.752065
149226	0.751975
149227	0.752183
149228	0.75236
149229	0.752293
149230	0.752581
149231	0.752439
149232	0.751985
149233	0.752359
149234	0.752337
149235	0.752509
149236	0.752699
149237	0.752324
149238	0.752533
149239	0.752576
149240	0.752445
149241	0.752776
149242	0.752623
149243	0.752674
149244	0.752925
149245	0.752742
149246	0.752853
149247	0.75304
149248	0.752787
149249	0.753023
149250	0.752916
149251	0.752829
149252	0.753019
149253	0.752766
149254	0.752868
149255	0.753013
149256	0.752957
149257	0.752939
149258	0.753197
149259	0.753104
149260	0.753274
149261	0.753239
149262	0.753217
149263	0.753415
149264	0.753275
149265	0.753435
149266	0.753582
149267	0.753358
149268	0.75361
149269	0.753756
149270	0.753706
149271	0.7538
149272	0.753764
149273	0.753713
149274	0.753786
149275	0.753748
149276	0.753709
149277	0.753835
149278	0.753709
149279	0.753798
149280	0.753842
149281	0.753715
149282	0.753732
149283	0.754175
149284	0.754186
149285	0.754446
149286	0.754674
149287	0.754488
149288	0.754528
149289	0.754721
149290	0.754476
149291	0.754694
149292	0.754705
149293	0.75465
149294	0.75499
149295	0.754555
149296	0.754572
149297	0.754868
149298	0.755086
149299	0.755139
149300	0.755459
149301	0.755309
149302	0.755446
149303	0.755698
149304	0.755523
149305	0.755615
149306	0.75583
149307	0.755664
149308	0.755929
149309	0.755586
149310	0.755402
149311	0.755767
149312	0.755593
149313	0.755532
149314	0.755891
149315	0.755966
149316	0.755937
149317	0.756152
149318	0.755999
149319	0.756209
149320	0.756098
149321	0.756235
149322	0.75646
149323	0.756504
149324	0.756151
149325	0.756469
149326	0.756452
149327	0.756212
149328	0.756502
149329	0.756514
149330	0.756293
149331	0.756329
149332	0.756235
149333	0.756432
149334	0.75647
149335	0.756289
149336	0.75641
149337	0.756297
149338	0.756269
149339	0.756431
149340	0.756274
149341	0.756387
149342	0.756579
149343	0.756235
149344	0.756445
149345	0.75623
149346	0.756361
149347	0.75674
149348	0.756479
149349	0.756597
149350	0.757021
149351	0.756683
149352	0.756634
149353	0.7569
149354	0.756779
149355	0.756969
149356	0.756949
149357	0.75683
149358	0.757227
149359	0.757167
149360	0.756961
149361	0.757063
149362	0.757104
149363	0.75731
149364	0.757275
149365	0.757082
149366	0.757384
149367	0.757488
149368	0.757371
149369	0.757724
149370	0.7575
149371	0.757577
149372	0.757778
149373	0.757659
149374	0.757893
149375	0.757798
149376	0.757639
149377	0.757957
149378	0.757907
149379	0.757958
149380	0.758197
149381	0.757949
149382	0.758115
149383	0.758236
149384	0.758209
149385	0.758468
149386	0.758451
149387	0.758444
149388	0.758631
149389	0.758407
149390	0.758691
149391	0.758794
149392	0.75853
149393	0.758622
149394	0.758735
149395	0.758804
149396	0.759047
149397	0.758848
149398	0.758789
149399	0.759124
149400	0.758757
149401	0.759043
149402	0.759174
149403	0.75891
149404	0.759098
149405	0.759094
149406	0.758952
149407	0.759298
149408	0.759357
149409	0.759277
149410	0.759658
149411	0.759582
149412	0.759315
149413	0.759563
149414	0.759501
149415	0.759684
149416	0.759754
149417	0.759684
149418	0.75959
149419	0.760078
149420	0.760031
149421	0.760177
149422	0.760625
149423	0.760623
149424	0.760944
149425	0.761009
149426	0.761003
149427	0.761201
149428	0.761063
149429	0.760968
149430	0.760874
149431	0.760653
149432	0.760999
149433	0.760873
149434	0.761089
149435	0.760836
149436	0.760881
149437	0.761492
149438	0.76154
149439	0.761577
149440	0.761799
149441	0.761634
149442	0.761763
149443	0.762078
149444	0.761964
149445	0.762204
149446	0.761976
149447	0.761739
149448	0.762022
149449	0.761929
149450	0.762108
149451	0.762297
149452	0.762221
149453	0.762439
149454	0.762541
149455	0.762383
149456	0.76263
149457	0.762293
149458	0.762555
149459	0.762793
149460	0.762695
149461	0.762778
149462	0.762861
149463	0.762974
149464	0.763089
149465	0.762929
149466	0.762767
149467	0.763007
149468	0.762943
149469	0.763106
149470	0.763272
149471	0.763091
149472	0.763058
149473	0.763186
149474	0.763123
149475	0.763322
149476	0.763099
149477	0.762842
149478	0.762926
149479	0.763136
149480	0.76314
149481	0.763221
149482	0.763094
149483	0.76343
149484	0.763432
149485	0.763332
149486	0.763391
149487	0.763181
149488	0.763462
149489	0.763705
149490	0.76338
149491	0.763484
149492	0.763733
149493	0.763717
149494	0.763897
149495	0.763791
149496	0.763997
149497	0.764321
149498	0.76423
149499	0.764361
149500	0.764612
149501	0.764434
149502	0.764451
149503	0.764656
149504	0.764419
149505	0.764644
149506	0.76445
149507	0.764489
149508	0.764611
149509	0.764416
149510	0.764353
149511	0.764303
149512	0.764262
149513	0.76458
149514	0.764657
149515	0.764304
149516	0.764536
149517	0.764563
149518	0.764753
149519	0.76483
149520	0.764877
149521	0.765022
149522	0.765127
149523	0.765046
149524	0.764965
149525	0.765137
149526	0.765107
149527	0.765456
149528	0.765315
149529	0.765385
149530	0.765686
149531	0.765605
149532	0.765441
149533	0.765818
149534	0.765464
149535	0.765589
149536	0.765854
149537	0.765613
149538	0.765793
149539	0.766054
149540	0.765954
149541	0.766281
149542	0.766181
149543	0.766084
149544	0.766431
149545	0.766249
149546	0.766436
149547	0.766494
149548	0.766503
149549	0.766881
149550	0.766927
149551	0.766759
149552	0.767118
149553	0.767141
149554	0.767162
149555	0.767434
149556	0.76735
149557	0.767322
149558	0.767451
149559	0.76709
149560	0.767175
149561	0.767488
149562	0.767327
149563	0.767387
149564	0.767637
149565	0.767478
149566	0.767564
149567	0.767516
149568	0.767332
149569	0.767547
149570	0.767722
149571	0.767677
149572	0.767761
149573	0.767785
149574	0.767899
149575	0.768115
149576	0.767907
149577	0.768061
149578	0.768269
149579	0.768027
149580	0.768242
149581	0.768592
149582	0.768396
149583	0.768589
149584	0.768859
149585	0.768753
149586	0.769063
149587	0.768973
149588	0.769031
149589	0.769279
149590	0.769291
149591	0.769211
149592	0.769151
149593	0.769165
149594	0.769502
149595	0.769516
149596	0.769475
149597	0.769433
149598	0.76941
149599	0.769397
149600	0.769453
149601	0.769542
149602	0.769522
149603	0.769514
149604	0.769616
149605	0.769699
149606	0.769551
149607	0.769754
149608	0.769756
149609	0.769698
149610	0.770003
149611	0.769613
149612	0.769957
149613	0.770095
149614	0.770045
149615	0.770075
149616	0.770049
149617	0.769978
149618	0.770141
149619	0.770129
149620	0.770172
149621	0.770247
149622	0.77022
149623	0.770274
149624	0.770437
149625	0.770399
149626	0.770558
149627	0.770673
149628	0.770336
149629	0.770636
149630	0.770631
149631	0.770311
149632	0.770605
149633	0.770565
149634	0.770604
149635	0.770535
149636	0.770856
149637	0.770909
149638	0.771335
149639	0.771221
149640	0.77129
149641	0.771404
149642	0.771143
149643	0.77109
149644	0.77141
149645	0.77134
149646	0.77158
149647	0.771637
149648	0.771396
149649	0.771606
149650	0.771766
149651	0.77152
149652	0.771807
149653	0.771708
149654	0.772018
149655	0.772284
149656	0.772212
149657	0.772459
149658	0.772679
149659	0.772524
149660	0.772824
149661	0.772913
149662	0.772598
149663	0.772565
149664	0.772647
149665	0.772627
149666	0.773133
149667	0.772942
149668	0.77304
149669	0.773049
149670	0.772876
149671	0.772987
149672	0.773142
149673	0.773127
149674	0.773382
149675	0.773385
149676	0.773712
149677	0.773906
149678	0.773712
149679	0.773854
149680	0.774023
149681	0.77408
149682	0.774375
149683	0.774168
149684	0.774534
149685	0.774456
149686	0.774236
149687	0.774461
149688	0.774201
149689	0.774456
149690	0.774514
149691	0.774383
149692	0.774767
149693	0.774649
149694	0.774638
149695	0.77468
149696	0.774674
149697	0.774813
149698	0.774903
149699	0.774749
149700	0.775171
149701	0.775197
149702	0.775183
149703	0.775363
149704	0.775249
149705	0.77537
149706	0.77525
149707	0.775064
149708	0.775457
149709	0.775318
149710	0.77553
149711	0.775505
149712	0.775624
149713	0.775785
149714	0.775901
149715	0.77589
149716	0.776264
149717	0.775923
149718	0.77619
149719	0.776157
149720	0.775906
149721	0.776322
149722	0.776369
149723	0.776289
149724	0.77656
149725	0.776489
149726	0.77673
149727	0.776856
149728	0.776613
149729	0.776938
149730	0.776829
149731	0.776701
149732	0.77698
149733	0.776798
149734	0.777041
149735	0.776946
149736	0.776797
149737	0.777217
149738	0.777301
149739	0.777123
149740	0.77723
149741	0.777146
149742	0.776788
149743	0.777169
149744	0.776971
149745	0.777191
149746	0.777341
149747	0.777115
149748	0.777236
149749	0.777668
149750	0.777379
149751	0.777622
149752	0.777594
149753	0.777568
149754	0.777553
149755	0.77752
149756	0.777824
149757	0.777861
149758	0.777708
149759	0.777905
149760	0.777664
149761	0.777987
149762	0.778012
149763	0.777905
149764	0.778034
149765	0.777978
149766	0.777775
149767	0.778031
149768	0.777985
149769	0.778048
149770	0.778201
149771	0.778057
149772	0.778496
149773	0.778378
149774	0.778191
149775	0.778385
149776	0.778287
149777	0.778538
149778	0.77827
149779	0.778129
149780	0.778576
149781	0.778422
149782	0.778622
149783	0.778743
149784	0.778554
149785	0.778714
149786	0.778707
149787	0.778741
149788	0.778622
149789	0.778356
149790	0.778554
149791	0.778722
149792	0.778564
149793	0.778614
149794	0.779025
149795	0.7789
149796	0.779156
149797	0.778941
149798	0.778938
149799	0.779368
149800	0.779181
149801	0.779352
149802	0.779336
149803	0.779085
149804	0.779352
149805	0.778943
149806	0.778959
149807	0.77936
149808	0.779033
149809	0.779346
149810	0.779283
149811	0.779246
149812	0.779439
149813	0.779495
149814	0.779201
149815	0.779584
149816	0.779599
149817	0.779663
149818	0.779795
149819	0.779739
149820	0.78
149821	0.780035
149822	0.779668
149823	0.77978
149824	0.779636
149825	0.779476
149826	0.779487
149827	0.779599
149828	0.779836
149829	0.779998
149830	0.779836
149831	0.780096
149832	0.780251
149833	0.780201
149834	0.780275
149835	0.78032
149836	0.780235
149837	0.780164
149838	0.780046
149839	0.780468
149840	0.780236
149841	0.780399
149842	0.780481
149843	0.780303
149844	0.780361
149845	0.780536
149846	0.780241
149847	0.780687
149848	0.780802
149849	0.780754
149850	0.78092
149851	0.780803
149852	0.780792
149853	0.781031
149854	0.780899
149855	0.781011
149856	0.781168
149857	0.781262
149858	0.781413
149859	0.781064
149860	0.781385
149861	0.781502
149862	0.781074
149863	0.78134
149864	0.781246
149865	0.781331
149866	0.781528
149867	0.78138
149868	0.781542
149869	0.781751
149870	0.781728
149871	0.781756
149872	0.781809
149873	0.781831
149874	0.781802
149875	0.781682
149876	0.781614
149877	0.781794
149878	0.782042
149879	0.782104
149880	0.782268
149881	0.782062
149882	0.782271
149883	0.782353
149884	0.782072
149885	0.78224
149886	0.782086
149887	0.782163
149888	0.782407
149889	0.782362
149890	0.782323
149891	0.782747
149892	0.782582
149893	0.782614
149894	0.782695
149895	0.782621
149896	0.782607
149897	0.782694
149898	0.782559
149899	0.782755
149900	0.782565
149901	0.782587
149902	0.782307
149903	0.782538
149904	0.782754
149905	0.782786
149906	0.782643
149907	0.782696
149908	0.782796
149909	0.782764
149910	0.78276
149911	0.782866
149912	0.782655
149913	0.782726
149914	0.782546
149915	0.782592
149916	0.782958
149917	0.78289
149918	0.782963
149919	0.782994
149920	0.782823
149921	0.783126
149922	0.783194
149923	0.783162
149924	0.78327
149925	0.783145
149926	0.783307
149927	0.783645
149928	0.783416
149929	0.783568
149930	0.78355
149931	0.783734
149932	0.783568
149933	0.783795
149934	0.784081
149935	0.784108
149936	0.784307
149937	0.784571
149938	0.784474
149939	0.784823
149940	0.784569
149941	0.784545
149942	0.784913
149943	0.784932
149944	0.785063
149945	0.785009
149946	0.785001
149947	0.785334
149948	0.785202
149949	0.785372
149950	0.785511
149951	0.785483
149952	0.785599
149953	0.7854
149954	0.785551
149955	0.78586
149956	0.7857
149957	0.786024
149958	0.785912
149959	0.785907
149960	0.786001
149961	0.785913
149962	0.786176
149963	0.785893
149964	0.78595
149965	0.786228
149966	0.785916
149967	0.786043
149968	0.786249
149969	0.786306
149970	0.786371
149971	0.786367
149972	0.786375
149973	0.7863
149974	0.786322
149975	0.786691
149976	0.786591
149977	0.786633
149978	0.786679
149979	0.786374
149980	0.786553
149981	0.786757
149982	0.786842
149983	0.786901
149984	0.787017
149985	0.786885
149986	0.787319
149987	0.787291
149988	0.787515
149989	0.787538
149990	0.787445
149991	0.787567
149992	0.787701
149993	0.787903
149994	0.787888
149995	0.78774
149996	0.787836
149997	0.787687
149998	0.787805
149999	0.788003
1.50E+05	0.78803
150001	0.788138
150002	0.788385
150003	0.788225
150004	0.788452
150005	0.788534
150006	0.788323
150007	0.788566
150008	0.788377
150009	0.788419
150010	0.788508
150011	0.788633
150012	0.788738
150013	0.788844
150014	0.788803
150015	0.789094
150016	0.788891
150017	0.788788
150018	0.789059
150019	0.78877
150020	0.788632
150021	0.788832
150022	0.789069
150023	0.789245
150024	0.789318
150025	0.789148
150026	0.789163
150027	0.789416
150028	0.789367
150029	0.789539
150030	0.789334
150031	0.78938
150032	0.789451
150033	0.78953
150034	0.789686
150035	0.78963
150036	0.789787
150037	0.789782
150038	0.789586
150039	0.789741
150040	0.789688
150041	0.789631
150042	0.789965
150043	0.789634
150044	0.789905
150045	0.79013
150046	0.789822
150047	0.790219
150048	0.790078
150049	0.790195
150050	0.790285
150051	0.790243
150052	0.790222
150053	0.79052
150054	0.790177
150055	0.790547
150056	0.790369
150057	0.790221
150058	0.790603
150059	0.790726
150060	0.790742
150061	0.790769
150062	0.79062
150063	0.790941
150064	0.790955
150065	0.791128
150066	0.79118
150067	0.791079
150068	0.7912
150069	0.791261
150070	0.791068
150071	0.791224
150072	0.791282
150073	0.791233
150074	0.791493
150075	0.791432
150076	0.791622
150077	0.791737
150078	0.791525
150079	0.7917
150080	0.791688
150081	0.791685
150082	0.791935
150083	0.791802
150084	0.792132
150085	0.792017
150086	0.792064
150087	0.79217
150088	0.791988
150089	0.79197
150090	0.791901
150091	0.791724
150092	0.792031
150093	0.792033
150094	0.791941
150095	0.792139
150096	0.792252
150097	0.79244
150098	0.792186
150099	0.792449
150100	0.792561
150101	0.792336
150102	0.792536
150103	0.792418
150104	0.792401
150105	0.793023
150106	0.792823
150107	0.793021
150108	0.793075
150109	0.793044
150110	0.793252
150111	0.793102
150112	0.793306
150113	0.793472
150114	0.793298
150115	0.793433
150116	0.79332
150117	0.793544
150118	0.793643
150119	0.793262
150120	0.793564
150121	0.793728
150122	0.793628
150123	0.793917
150124	0.79381
150125	0.794167
150126	0.793854
150127	0.794098
150128	0.794125
150129	0.793857
150130	0.794196
150131	0.794263
150132	0.794234
150133	0.79426
150134	0.794462
150135	0.794617
150136	0.7946
150137	0.794597
150138	0.794907
150139	0.794448
150140	0.794723
150141	0.794961
150142	0.794859
150143	0.794978
150144	0.794973
150145	0.794761
150146	0.795115
150147	0.794965
150148	0.795104
150149	0.795289
150150	0.795146
150151	0.795416
150152	0.795383
150153	0.795192
150154	0.795415
150155	0.795422
150156	0.795282
150157	0.795625
150158	0.795469
150159	0.795986
150160	0.795925
150161	0.795834
150162	0.796119
150163	0.795706
150164	0.795849
150165	0.795944
150166	0.795931
150167	0.796106
150168	0.796135
150169	0.796252
150170	0.79632
150171	0.796015
150172	0.796086
150173	0.796281
150174	0.796525
150175	0.796683
150176	0.796529
150177	0.796397
150178	0.796556
150179	0.796394
150180	0.79688
150181	0.797079
150182	0.796628
150183	0.796964
150184	0.796996
150185	0.796931
150186	0.797345
150187	0.797214
150188	0.797263
150189	0.79748
150190	0.797311
150191	0.797318
150192	0.797552
150193	0.79735
150194	0.797711
150195	0.797755
150196	0.797734
150197	0.797893
150198	0.798078
150199	0.798216
150200	0.798363
150201	0.798131
150202	0.798124
150203	0.798564
150204	0.79843
150205	0.798788
150206	0.798641
150207	0.798913
150208	0.798755
150209	0.798575
150210	0.799055
150211	0.799068
150212	0.798895
150213	0.799198
150214	0.799209
150215	0.799353
150216	0.79901
150217	0.799043
150218	0.799465
150219	0.799569
150220	0.799452
150221	0.799649
150222	0.799563
150223	0.799618
150224	0.799628
150225	0.799758
150226	0.799979
150227	0.799913
150228	0.800005
150229	0.800064
150230	0.799861
150231	0.80021
150232	0.800148
150233	0.800163
150234	0.800135
150235	0.800018
150236	0.799752
150237	0.799914
150238	0.800012
150239	0.800235
150240	0.800133
150241	0.800362
150242	0.80027
150243	0.800329
150244	0.800629
150245	0.800456
150246	0.800512
150247	0.800633
150248	0.80044
150249	0.800907
150250	0.800749
150251	0.800539
150252	0.800532
150253	0.800628
150254	0.800909
150255	0.800817
150256	0.800762
150257	0.80115
150258	0.800933
150259	0.801238
150260	0.801217
150261	0.801243
150262	0.801532
150263	0.801317
150264	0.801438
150265	0.80156
150266	0.801302
150267	0.801672
150268	0.801793
150269	0.801753
150270	0.80183
150271	0.801811
150272	0.801919
150273	0.801873
150274	0.801657
150275	0.802088
150276	0.802243
150277	0.802162
150278	0.802336
150279	0.802126
150280	0.802093
150281	0.802323
150282	0.802111
150283	0.802373
150284	0.801655
150285	0.801871
150286	0.802242
150287	0.802138
150288	0.802287
150289	0.802139
150290	0.802275
150291	0.80259
150292	0.80232
150293	0.802682
150294	0.802809
150295	0.802568
150296	0.802698
150297	0.802756
150298	0.802658
150299	0.802738
150300	0.802716
150301	0.803046
150302	0.802804
150303	0.802874
150304	0.803057
150305	0.80271
150306	0.80305
150307	0.803213
150308	0.802951
150309	0.80322
150310	0.803171
150311	0.803354
150312	0.803574
150313	0.80314
150314	0.803266
150315	0.803139
150316	0.803254
150317	0.803424
150318	0.803305
150319	0.803356
150320	0.803535
150321	0.803642
150322	0.803823
150323	0.803562
150324	0.803935
150325	0.804066
150326	0.804025
150327	0.803897
150328	0.804034
150329	0.804162
150330	0.804051
150331	0.803756
150332	0.804095
150333	0.804009
150334	0.804015
150335	0.80436
150336	0.804275
150337	0.804299
150338	0.804364
150339	0.804472
150340	0.804681
150341	0.804685
150342	0.804832
150343	0.804789
150344	0.804952
150345	0.805153
150346	0.804911
150347	0.804997
150348	0.804922
150349	0.804843
150350	0.804864
150351	0.804839
150352	0.804966
150353	0.805002
150354	0.804855
150355	0.805436
150356	0.805335
150357	0.805209
150358	0.805461
150359	0.805309
150360	0.805604
150361	0.805664
150362	0.805619
150363	0.805744
150364	0.80567
150365	0.805501
150366	0.805832
150367	0.805742
150368	0.80596
150369	0.806136
150370	0.805845
150371	0.806041
150372	0.805975
150373	0.806219
150374	0.806595
150375	0.806047
150376	0.80639
150377	0.806629
150378	0.806352
150379	0.80665
150380	0.806861
150381	0.806674
150382	0.806859
150383	0.806784
150384	0.806713
150385	0.806736
150386	0.806589
150387	0.807066
150388	0.807168
150389	0.807166
150390	0.807305
150391	0.807175
150392	0.807477
150393	0.807427
150394	0.807189
150395	0.807606
150396	0.807605
150397	0.807749
150398	0.807857
150399	0.807579
150400	0.807897
150401	0.808181
150402	0.808017
150403	0.808235
150404	0.808123
150405	0.808208
150406	0.808363
150407	0.808264
150408	0.808385
150409	0.808507
150410	0.808438
150411	0.808508
150412	0.80847
150413	0.808483
150414	0.808589
150415	0.808427
150416	0.808424
150417	0.808343
150418	0.808479
150419	0.808971
150420	0.808742
150421	0.808886
150422	0.808746
150423	0.808737
150424	0.80901
150425	0.809086
150426	0.808824
150427	0.80906
150428	0.809106
150429	0.809114
150430	0.809449
150431	0.809087
150432	0.809446
150433	0.809486
150434	0.809432
150435	0.80961
150436	0.80965
150437	0.809664
150438	0.80992
150439	0.809756
150440	0.80986
150441	0.809875
150442	0.80971
150443	0.80954
150444	0.809842
150445	0.809728
150446	0.809686
150447	0.809569
150448	0.809196
150449	0.809576
150450	0.809851
150451	0.809806
150452	0.809905
150453	0.809738
150454	0.809905
150455	0.810214
150456	0.810099
150457	0.810028
150458	0.809998
150459	0.81016
150460	0.810128
150461	0.809981
150462	0.810227
150463	0.810278
150464	0.810147
150465	0.810377
150466	0.810409
150467	0.810492
150468	0.810788
150469	0.810715
150470	0.810425
150471	0.810796
150472	0.810769
150473	0.810878
150474	0.810918
150475	0.810808
150476	0.810828
150477	0.81074
150478	0.810747
150479	0.811098
150480	0.810907
150481	0.810953
150482	0.81115
150483	0.810812
150484	0.811001
150485	0.811167
150486	0.811144
150487	0.811369
150488	0.811398
150489	0.811581
150490	0.811487
150491	0.811535
150492	0.811712
150493	0.811781
150494	0.811627
150495	0.811888
150496	0.811886
150497	0.811737
150498	0.812172
150499	0.812028
150500	0.812154
150501	0.812184
150502	0.81196
150503	0.81229
150504	0.812436
150505	0.812378
150506	0.812577
150507	0.812469
150508	0.812449
150509	0.812458
150510	0.812642
150511	0.812747
150512	0.812958
150513	0.812892
150514	0.812983
150515	0.812914
150516	0.813039
150517	0.813043
150518	0.813075
150519	0.813435
150520	0.813392
150521	0.813252
150522	0.813378
150523	0.813235
150524	0.813553
150525	0.813669
150526	0.81334
150527	0.813443
150528	0.813205
150529	0.813402
150530	0.813634
150531	0.813546
150532	0.813585
150533	0.81383
150534	0.813784
150535	0.814054
150536	0.814132
150537	0.814274
150538	0.814447
150539	0.814237
150540	0.814601
150541	0.814593
150542	0.814165
150543	0.814482
150544	0.814389
150545	0.814591
150546	0.814697
150547	0.814443
150548	0.814712
150549	0.814679
150550	0.814824
150551	0.815035
150552	0.814934
150553	0.814736
150554	0.814866
150555	0.814869
150556	0.815016
150557	0.815255
150558	0.815094
150559	0.815325
150560	0.815356
150561	0.815136
150562	0.815418
150563	0.815259
150564	0.815218
150565	0.815468
150566	0.814997
150567	0.814913
150568	0.815295
150569	0.815174
150570	0.815305
150571	0.815123
150572	0.815134
150573	0.815307
150574	0.815724
150575	0.815765
150576	0.815865
150577	0.815816
150578	0.81568
150579	0.816028
150580	0.81604
150581	0.816078
150582	0.816415
150583	0.81628
150584	0.816509
150585	0.81663
150586	0.816378
150587	0.816451
150588	0.816264
150589	0.81645
150590	0.816692
150591	0.816562
150592	0.816384
150593	0.816663
150594	0.816498
150595	0.816702
150596	0.816713
150597	0.816613
150598	0.816986
150599	0.817008
150600	0.81668
150601	0.816482
150602	0.816834
150603	0.816893
150604	0.81668
150605	0.816879
150606	0.816713
150607	0.817122
150608	0.816839
150609	0.81718
150610	0.817203
150611	0.817294
150612	0.81755
150613	0.81726
150614	0.817086
150615	0.817105
150616	0.81717
150617	0.817534
150618	0.817463
150619	0.817172
150620	0.817604
150621	0.817111
150622	0.817216
150623	0.817596
150624	0.817474
150625	0.817673
150626	0.817682
150627	0.817784
150628	0.817854
150629	0.817622
150630	0.817708
150631	0.818125
150632	0.817904
150633	0.818258
150634	0.818243
150635	0.818053
150636	0.81826
150637	0.818252
150638	0.818243
150639	0.818542
150640	0.818388
150641	0.818596
150642	0.818556
150643	0.818371
150644	0.818678
150645	0.818395
150646	0.818245
150647	0.818527
150648	0.818496
150649	0.818701
150650	0.818574
150651	0.81855
150652	0.818821
150653	0.819021
150654	0.819071
150655	0.819194
150656	0.819149
150657	0.819274
150658	0.819476
150659	0.819469
150660	0.81953
150661	0.819644
150662	0.819398
150663	0.819529
150664	0.819506
150665	0.819404
150666	0.819733
150667	0.819406
150668	0.819815
150669	0.819953
150670	0.819911
150671	0.820211
150672	0.820082
150673	0.82014
150674	0.820242
150675	0.820129
150676	0.820388
150677	0.820498
150678	0.820479
150679	0.820766
150680	0.820555
150681	0.820589
150682	0.820606
150683	0.820509
150684	0.820797
150685	0.82054
150686	0.820555
150687	0.820889
150688	0.82093
150689	0.821085
150690	0.821187
150691	0.820798
150692	0.821116
150693	0.821081
150694	0.821248
150695	0.821339
150696	0.82132
150697	0.821409
150698	0.821293
150699	0.821281
150700	0.821485
150701	0.821458
150702	0.821276
150703	0.821521
150704	0.821431
150705	0.821604
150706	0.821535
150707	0.821533
150708	0.821726
150709	0.821793
150710	0.821693
150711	0.821719
150712	0.821616
150713	0.821928
150714	0.821842
150715	0.821873
150716	0.822033
150717	0.821887
150718	0.821872
150719	0.822004
150720	0.822005
150721	0.821803
150722	0.821914
150723	0.822012
150724	0.822164
150725	0.822137
150726	0.82219
150727	0.822355
150728	0.822348
150729	0.822381
150730	0.822422
150731	0.822104
150732	0.822491
150733	0.822369
150734	0.822632
150735	0.822705
150736	0.822507
150737	0.82247
150738	0.822667
150739	0.822719
150740	0.822854
150741	0.822574
150742	0.822403
150743	0.822625
150744	0.82249
150745	0.822776
150746	0.82292
150747	0.822575
150748	0.822759
150749	0.822732
150750	0.822814
150751	0.822897
150752	0.822919
150753	0.822913
150754	0.822936
150755	0.822948
150756	0.823235
150757	0.823147
150758	0.823004
150759	0.82321
150760	0.82309
150761	0.823075
150762	0.822939
150763	0.823122
150764	0.82328
150765	0.823626
150766	0.823215
150767	0.823518
150768	0.823509
150769	0.823315
150770	0.823861
150771	0.823629
150772	0.823674
150773	0.824175
150774	0.823937
150775	0.823762
150776	0.823777
150777	0.823558
150778	0.823947
150779	0.823963
150780	0.823586
150781	0.823905
150782	0.824003
150783	0.823759
150784	0.823785
150785	0.823855
150786	0.823917
150787	0.823951
150788	0.823904
150789	0.824207
150790	0.823915
150791	0.823846
150792	0.824178
150793	0.823977
150794	0.823863
150795	0.824078
150796	0.82376
150797	0.823962
150798	0.824031
150799	0.824331
150800	0.824461
150801	0.824424
150802	0.824505
150803	0.824827
150804	0.824873
150805	0.82493
150806	0.824803
150807	0.824848
150808	0.82509
150809	0.824628
150810	0.825091
150811	0.824918
150812	0.824641
150813	0.825098
150814	0.825234
150815	0.825209
150816	0.825633
150817	0.82539
150818	0.825556
150819	0.82575
150820	0.825329
150821	0.82542
150822	0.825394
150823	0.825372
150824	0.825859
150825	0.82578
150826	0.825722
150827	0.825977
150828	0.825578
150829	0.826013
150830	0.826131
150831	0.825884
150832	0.826114
150833	0.826042
150834	0.826081
150835	0.826286
150836	0.826296
150837	0.826223
150838	0.826497
150839	0.826482
150840	0.826966
150841	0.826933
150842	0.826682
150843	0.826831
150844	0.826595
150845	0.826943
150846	0.827218
150847	0.826731
150848	0.827022
150849	0.827326
150850	0.827221
150851	0.827506
150852	0.827561
150853	0.827645
150854	0.82801
150855	0.827999
150856	0.827837
150857	0.828117
150858	0.827907
150859	0.828029
150860	0.828126
150861	0.827853
150862	0.828206
150863	0.82837
150864	0.828337
150865	0.82837
150866	0.828683
150867	0.828576
150868	0.828871
150869	0.828749
150870	0.828756
150871	0.828781
150872	0.828623
150873	0.829023
150874	0.828857
150875	0.828812
150876	0.829018
150877	0.828739
150878	0.828836
150879	0.828962
150880	0.828912
150881	0.829302
150882	0.829159
150883	0.829264
150884	0.829513
150885	0.829627
150886	0.829803
150887	0.82975
150888	0.829473
150889	0.829673
150890	0.829622
150891	0.829962
150892	0.830056
150893	0.829753
150894	0.83008
150895	0.829925
150896	0.829828
150897	0.82994
150898	0.829864
150899	0.830033
150900	0.830144
150901	0.82994
150902	0.829993
150903	0.830105
150904	0.830102
150905	0.83052
150906	0.830263
150907	0.830378
150908	0.830528
150909	0.830379
150910	0.830339
150911	0.830272
150912	0.830254
150913	0.830665
150914	0.830698
150915	0.830807
150916	0.830741
150917	0.83059
150918	0.830849
150919	0.8309
150920	0.830844
150921	0.831031
150922	0.831112
150923	0.8309
150924	0.831163
150925	0.830867
150926	0.83086
150927	0.831232
150928	0.831285
150929	0.831354
150930	0.831421
150931	0.831456
150932	0.831649
150933	0.831523
150934	0.831582
150935	0.831756
150936	0.83155
150937	0.831996
150938	0.832059
150939	0.831881
150940	0.832227
150941	0.831882
150942	0.832068
150943	0.831933
150944	0.831979
150945	0.832221
150946	0.832157
150947	0.832243
150948	0.832506
150949	0.832337
150950	0.832414
150951	0.832664
150952	0.832449
150953	0.832755
150954	0.832575
150955	0.832449
150956	0.832759
150957	0.832813
150958	0.832976
150959	0.833007
150960	0.833089
150961	0.833225
150962	0.83364
150963	0.833476
150964	0.833657
150965	0.833443
150966	0.833317
150967	0.833572
150968	0.833385
150969	0.833459
150970	0.833378
150971	0.833285
150972	0.833503
150973	0.833611
150974	0.833482
150975	0.833612
150976	0.833427
150977	0.833683
150978	0.833544
150979	0.833595
150980	0.833885
150981	0.833716
150982	0.83393
150983	0.83396
150984	0.83391
150985	0.834107
150986	0.833826
150987	0.833882
150988	0.834064
150989	0.834139
150990	0.834164
150991	0.834361
150992	0.834351
150993	0.834691
150994	0.834603
150995	0.83491
150996	0.835016
150997	0.834811
150998	0.834907
150999	0.834928
151000	0.83507
151001	0.835172
151002	0.834913
151003	0.835026
151004	0.835232
151005	0.835326
151006	0.835628
151007	0.83545
151008	0.835382
151009	0.83542
151010	0.835421
151011	0.835715
151012	0.835734
151013	0.835967
151014	0.836055
151015	0.835723
151016	0.835914
151017	0.835977
151018	0.835751
151019	0.836152
151020	0.835841
151021	0.836174
151022	0.836314
151023	0.836084
151024	0.836197
151025	0.836444
151026	0.836474
151027	0.836556
151028	0.836289
151029	0.836711
151030	0.836554
151031	0.836755
151032	0.83687
151033	0.836696
151034	0.837117
151035	0.836933
151036	0.837196
151037	0.837347
151038	0.837086
151039	0.837068
151040	0.837094
151041	0.837009
151042	0.837138
151043	0.837077
151044	0.836873
151045	0.837113
151046	0.83709
151047	0.837335
151048	0.837264
151049	0.837307
151050	0.8375
151051	0.837386
151052	0.837644
151053	0.837679
151054	0.837628
151055	0.837963
151056	0.837723
151057	0.838067
151058	0.837887
151059	0.837911
151060	0.838007
151061	0.838138
151062	0.838208
151063	0.838519
151064	0.838275
151065	0.838562
151066	0.838645
151067	0.838389
151068	0.838357
151069	0.838294
151070	0.838552
151071	0.838588
151072	0.838434
151073	0.83864
151074	0.83856
151075	0.83862
151076	0.838897
151077	0.838594
151078	0.838654
151079	0.838487
151080	0.838531
151081	0.838747
151082	0.838312
151083	0.838564
151084	0.838609
151085	0.8385
151086	0.83876
151087	0.838579
151088	0.83864
151089	0.838988
151090	0.838824
151091	0.83902
151092	0.838745
151093	0.839086
151094	0.838985
151095	0.839015
151096	0.839196
151097	0.839119
151098	0.839107
151099	0.839308
151100	0.8392
151101	0.839363
151102	0.839151
151103	0.839172
151104	0.839295
151105	0.839297
151106	0.839547
151107	0.839764
151108	0.839792
151109	0.839757
151110	0.839633
151111	0.839607
151112	0.839538
151113	0.839468
151114	0.83954
151115	0.839393
151116	0.839247
151117	0.839691
151118	0.839638
151119	0.839757
151120	0.839606
151121	0.83957
151122	0.840136
151123	0.839846
151124	0.839935
151125	0.839894
151126	0.839943
151127	0.840209
151128	0.840167
151129	0.840163
151130	0.840442
151131	0.840115
151132	0.840127
151133	0.840247
151134	0.840311
151135	0.840487
151136	0.840371
151137	0.840115
151138	0.840505
151139	0.840431
151140	0.840443
151141	0.840533
151142	0.840559
151143	0.840503
151144	0.840559
151145	0.840388
151146	0.840623
151147	0.840074
151148	0.840501
151149	0.840928
151150	0.840729
151151	0.840338
151152	0.840542
151153	0.840768
151154	0.840923
151155	0.840818
151156	0.840632
151157	0.840898
151158	0.840681
151159	0.840622
151160	0.841018
151161	0.840786
151162	0.841185
151163	0.841107
151164	0.841126
151165	0.841421
151166	0.841307
151167	0.841167
151168	0.84142
151169	0.841137
151170	0.841169
151171	0.841375
151172	0.841163
151173	0.841374
151174	0.84141
151175	0.841313
151176	0.841476
151177	0.841126
151178	0.841445
151179	0.841663
151180	0.841544
151181	0.84178
151182	0.841923
151183	0.841817
151184	0.842169
151185	0.842116
151186	0.842142
151187	0.842315
151188	0.842035
151189	0.842271
151190	0.842379
151191	0.842231
151192	0.842427
151193	0.842199
151194	0.842374
151195	0.842427
151196	0.842228
151197	0.842373
151198	0.842514
151199	0.842545
151200	0.84272
151201	0.842862
151202	0.842712
151203	0.842932
151204	0.842991
151205	0.842919
151206	0.843313
151207	0.843141
151208	0.843182
151209	0.843443
151210	0.84321
151211	0.843504
151212	0.843397
151213	0.843648
151214	0.843544
151215	0.843565
151216	0.843678
151217	0.843749
151218	0.843559
151219	0.843858
151220	0.843692
151221	0.843825
151222	0.843864
151223	0.843844
151224	0.84419
151225	0.844005
151226	0.844122
151227	0.844215
151228	0.844016
151229	0.844563
151230	0.844414
151231	0.844631
151232	0.844771
151233	0.844617
151234	0.844783
151235	0.844853
151236	0.844938
151237	0.84506
151238	0.844931
151239	0.844958
151240	0.84503
151241	0.84451
151242	0.844812
151243	0.845141
151244	0.844997
151245	0.845485
151246	0.84542
151247	0.845226
151248	0.845472
151249	0.845283
151250	0.845392
151251	0.845632
151252	0.845378
151253	0.845622
151254	0.845542
151255	0.845561
151256	0.845608
151257	0.845559
151258	0.845868
151259	0.845955
151260	0.845621
151261	0.845895
151262	0.845864
151263	0.845917
151264	0.845936
151265	0.845781
151266	0.845739
151267	0.845733
151268	0.845985
151269	0.846044
151270	0.846251
151271	0.846234
151272	0.846267
151273	0.84603
151274	0.846344
151275	0.84637
151276	0.846005
151277	0.846085
151278	0.846219
151279	0.846429
151280	0.846514
151281	0.846501
151282	0.846618
151283	0.846503
151284	0.846634
151285	0.84678
151286	0.846762
151287	0.846798
151288	0.847082
151289	0.847091
151290	0.847351
151291	0.847094
151292	0.84713
151293	0.847291
151294	0.847247
151295	0.847274
151296	0.84704
151297	0.846802
151298	0.846956
151299	0.84723
151300	0.847134
151301	0.847249
151302	0.847218
151303	0.847398
151304	0.847595
151305	0.847383
151306	0.847698
151307	0.847745
151308	0.847467
151309	0.847625
151310	0.847298
151311	0.847404
151312	0.847728
151313	0.847559
151314	0.847802
151315	0.847794
151316	0.847597
151317	0.847905
151318	0.848138
151319	0.84786
151320	0.847944
151321	0.84807
151322	0.848156
151323	0.848223
151324	0.848229
151325	0.848343
151326	0.848587
151327	0.84864
151328	0.848815
151329	0.848554
151330	0.848665
151331	0.848507
151332	0.84865
151333	0.848608
151334	0.848602
151335	0.848939
151336	0.848773
151337	0.848659
151338	0.84925
151339	0.849099
151340	0.84902
151341	0.849326
151342	0.848907
151343	0.849297
151344	0.849385
151345	0.849418
151346	0.849598
151347	0.849364
151348	0.849712
151349	0.849652
151350	0.849429
151351	0.849232
151352	0.849577
151353	0.849596
151354	0.849847
151355	0.849712
151356	0.849804
151357	0.850142
151358	0.850048
151359	0.850025
151360	0.850066
151361	0.849856
151362	0.850039
151363	0.850182
151364	0.850245
151365	0.850361
151366	0.850209
151367	0.850391
151368	0.850449
151369	0.850557
151370	0.850834
151371	0.850531
151372	0.850538
151373	0.85087
151374	0.850693
151375	0.850808
151376	0.851032
151377	0.851114
151378	0.851297
151379	0.851241
151380	0.851355
151381	0.851456
151382	0.850997
151383	0.851634
151384	0.851577
151385	0.85171
151386	0.852178
151387	0.852017
151388	0.852063
151389	0.852286
151390	0.852299
151391	0.852167
151392	0.852185
151393	0.852093
151394	0.852308
151395	0.852375
151396	0.852252
151397	0.852673
151398	0.852222
151399	0.85244
151400	0.852568
151401	0.852468
151402	0.852772
151403	0.852775
151404	0.852601
151405	0.852705
151406	0.852467
151407	0.852614
151408	0.852764
151409	0.852627
151410	0.852777
151411	0.852894
151412	0.852799
151413	0.853149
151414	0.853083
151415	0.85322
151416	0.853423
151417	0.853106
151418	0.852921
151419	0.852878
151420	0.852745
151421	0.853104
151422	0.852971
151423	0.852793
151424	0.853185
151425	0.853055
151426	0.85313
151427	0.853338
151428	0.85313
151429	0.853272
151430	0.85332
151431	0.853297
151432	0.85353
151433	0.853294
151434	0.853544
151435	0.853617
151436	0.853393
151437	0.853631
151438	0.853549
151439	0.853464
151440	0.853988
151441	0.853762
151442	0.853885
151443	0.85421
151444	0.854174
151445	0.854083
151446	0.854328
151447	0.854138
151448	0.854332
151449	0.854164
151450	0.854028
151451	0.854357
151452	0.854308
151453	0.854287
151454	0.854585
151455	0.854398
151456	0.854503
151457	0.85486
151458	0.854725
151459	0.854918
151460	0.854898
151461	0.855064
151462	0.854962
151463	0.855084
151464	0.854784
151465	0.855124
151466	0.854931
151467	0.854786
151468	0.854868
151469	0.854651
151470	0.854778
151471	0.854866
151472	0.854921
151473	0.855109
151474	0.855234
151475	0.855286
151476	0.855445
151477	0.855454
151478	0.855226
151479	0.855602
151480	0.85551
151481	0.855654
151482	0.855698
151483	0.855848
151484	0.855983
151485	0.856038
151486	0.855739
151487	0.855802
151488	0.855313
151489	0.855563
151490	0.856019
151491	0.855825
151492	0.856012
151493	0.856338
151494	0.855974
151495	0.856297
151496	0.856139
151497	0.856135
151498	0.856297
151499	0.856423
151500	0.856546
151501	0.856677
151502	0.856355
151503	0.856322
151504	0.856589
151505	0.856486
151506	0.856883
151507	0.856779
151508	0.856804
151509	0.857107
151510	0.856921
151511	0.857228
151512	0.857359
151513	0.85725
151514	0.857358
151515	0.857343
151516	0.857512
151517	0.857687
151518	0.857377
151519	0.857471
151520	0.857674
151521	0.857516
151522	0.857686
151523	0.857889
151524	0.857774
151525	0.858087
151526	0.858101
151527	0.858115
151528	0.858119
151529	0.85782
151530	0.857971
151531	0.857808
151532	0.85807
151533	0.858342
151534	0.858145
151535	0.858278
151536	0.85851
151537	0.858185
151538	0.858243
151539	0.858241
151540	0.858154
151541	0.858257
151542	0.858228
151543	0.858406
151544	0.858384
151545	0.858356
151546	0.858577
151547	0.858551
151548	0.858772
151549	0.858719
151550	0.85857
151551	0.858619
151552	0.858839
151553	0.858709
151554	0.858841
151555	0.858681
151556	0.858665
151557	0.858766
151558	0.858422
151559	0.858829
151560	0.858614
151561	0.858693
151562	0.858738
151563	0.858896
151564	0.859011
151565	0.858985
151566	0.858984
151567	0.859311
151568	0.859143
151569	0.858987
151570	0.859203
151571	0.858899
151572	0.859149
151573	0.858911
151574	0.859145
151575	0.859525
151576	0.859391
151577	0.859352
151578	0.859422
151579	0.859302
151580	0.859407
151581	0.859414
151582	0.859417
151583	0.85968
151584	0.859331
151585	0.859473
151586	0.859297
151587	0.858952
151588	0.859163
151589	0.859353
151590	0.859248
151591	0.859217
151592	0.85902
151593	0.859201
151594	0.859411
151595	0.859274
151596	0.859271
151597	0.85899
151598	0.85932
151599	0.859335
151600	0.859308
151601	0.859353
151602	0.858954
151603	0.858839
151604	0.859211
151605	0.859164
151606	0.859481
151607	0.859456
151608	0.859248
151609	0.859409
151610	0.859496
151611	0.859396
151612	0.85945
151613	0.859236
151614	0.85954
151615	0.859689
151616	0.859177
151617	0.859542
151618	0.859539
151619	0.859315
151620	0.859539
151621	0.859433
151622	0.859765
151623	0.859528
151624	0.859529
151625	0.859613
151626	0.859429
151627	0.859843
151628	0.859851
151629	0.859666
151630	0.85986
151631	0.859572
151632	0.859875
151633	0.860053
151634	0.859841
151635	0.860058
151636	0.860122
151637	0.860269
151638	0.860586
151639	0.860467
151640	0.860498
151641	0.860667
151642	0.860713
151643	0.860894
151644	0.860682
151645	0.86085
151646	0.860921
151647	0.86106
151648	0.860984
151649	0.86112
151650	0.86085
151651	0.861182
151652	0.861048
151653	0.86077
151654	0.86085
151655	0.860858
151656	0.861129
151657	0.861252
151658	0.861089
151659	0.861004
151660	0.861188
151661	0.86123
151662	0.860917
151663	0.861205
151664	0.861533
151665	0.861716
151666	0.861583
151667	0.86193
151668	0.862025
151669	0.861749
151670	0.862129
151671	0.861816
151672	0.861926
151673	0.862248
151674	0.862069
151675	0.862114
151676	0.862522
151677	0.862544
151678	0.862501
151679	0.862631
151680	0.862623
151681	0.862651
151682	0.862588
151683	0.862727
151684	0.862808
151685	0.862523
151686	0.862565
151687	0.86261
151688	0.86255
151689	0.863043
151690	0.862742
151691	0.86301
151692	0.863165
151693	0.863087
151694	0.863224
151695	0.862823
151696	0.863218
151697	0.863354
151698	0.863357
151699	0.863772
151700	0.863635
151701	0.863803
151702	0.863994
151703	0.863903
151704	0.864159
151705	0.86416
151706	0.864138
151707	0.864212
151708	0.864233
151709	0.864396
151710	0.86456
151711	0.864443
151712	0.864536
151713	0.864387
151714	0.864818
151715	0.864771
151716	0.864696
151717	0.865186
151718	0.865216
151719	0.865037
151720	0.865169
151721	0.865155
151722	0.865472
151723	0.865334
151724	0.865337
151725	0.865516
151726	0.865552
151727	0.8656
151728	0.865757
151729	0.865726
151730	0.865943
151731	0.866125
151732	0.865735
151733	0.866077
151734	0.86599
151735	0.866105
151736	0.866318
151737	0.866251
151738	0.866288
151739	0.866586
151740	0.866425
151741	0.86657
151742	0.866516
151743	0.866488
151744	0.866887
151745	0.86686
151746	0.867026
151747	0.866863
151748	0.867031
151749	0.867151
151750	0.867002
151751	0.866969
151752	0.867316
151753	0.867241
151754	0.867343
151755	0.867238
151756	0.867334
151757	0.867382
151758	0.867208
151759	0.86751
151760	0.867516
151761	0.86738
151762	0.867828
151763	0.867797
151764	0.867497
151765	0.867961
151766	0.867779
151767	0.868033
151768	0.868158
151769	0.868061
151770	0.868279
151771	0.868114
151772	0.868194
151773	0.868156
151774	0.868238
151775	0.868184
151776	0.868146
151777	0.86818
151778	0.868431
151779	0.868403
151780	0.868127
151781	0.868275
151782	0.868049
151783	0.868696
151784	0.868551
151785	0.868615
151786	0.868824
151787	0.868918
151788	0.868883
151789	0.868912
151790	0.868807
151791	0.869105
151792	0.868985
151793	0.869139
151794	0.869126
151795	0.869287
151796	0.869564
151797	0.869192
151798	0.869418
151799	0.869509
151800	0.869543
151801	0.869701
151802	0.869844
151803	0.869855
151804	0.869965
151805	0.869947
151806	0.870245
151807	0.870278
151808	0.869894
151809	0.86996
151810	0.869976
151811	0.870125
151812	0.870274
151813	0.869945
151814	0.869998
151815	0.8705
151816	0.870335
151817	0.87031
151818	0.870349
151819	0.870464
151820	0.870866
151821	0.870558
151822	0.870809
151823	0.870863
151824	0.870865
151825	0.871081
151826	0.871003
151827	0.87114
151828	0.871434
151829	0.871103
151830	0.8713
151831	0.871326
151832	0.871059
151833	0.871286
151834	0.870983
151835	0.871445
151836	0.871249
151837	0.871326
151838	0.871707
151839	0.871558
151840	0.87153
151841	0.871517
151842	0.871525
151843	0.871918
151844	0.871728
151845	0.87197
151846	0.871796
151847	0.871649
151848	0.871989
151849	0.871419
151850	0.871594
151851	0.871821
151852	0.871705
151853	0.871964
151854	0.871825
151855	0.87176
151856	0.872141
151857	0.871794
151858	0.871984
151859	0.872279
151860	0.872067
151861	0.872499
151862	0.872294
151863	0.872394
151864	0.872485
151865	0.872267
151866	0.87265
151867	0.872754
151868	0.872766
151869	0.872666
151870	0.872607
151871	0.872936
151872	0.872868
151873	0.872912
151874	0.873104
151875	0.873098
151876	0.872935
151877	0.872846
151878	0.872912
151879	0.873277
151880	0.873091
151881	0.873367
151882	0.873308
151883	0.873393
151884	0.873375
151885	0.873129
151886	0.873607
151887	0.873821
151888	0.873703
151889	0.873873
151890	0.873309
151891	0.873509
151892	0.873248
151893	0.873393
151894	0.873678
151895	0.873416
151896	0.873638
151897	0.873848
151898	0.873767
151899	0.874008
151900	0.873829
151901	0.873981
151902	0.873969
151903	0.873756
151904	0.873908
151905	0.874016
151906	0.873833
151907	0.874138
151908	0.874058
151909	0.874201
151910	0.874243
151911	0.874266
151912	0.874323
151913	0.87443
151914	0.874513
151915	0.874597
151916	0.874594
151917	0.874984
151918	0.874798
151919	0.874748
151920	0.874936
151921	0.874699
151922	0.874856
151923	0.874697
151924	0.874884
151925	0.875003
151926	0.874813
151927	0.875325
151928	0.875052
151929	0.875124
151930	0.875442
151931	0.875072
151932	0.875316
151933	0.875386
151934	0.875403
151935	0.875509
151936	0.875618
151937	0.875571
151938	0.875939
151939	0.875744
151940	0.875859
151941	0.875658
151942	0.875599
151943	0.875926
151944	0.87585
151945	0.875949
151946	0.876024
151947	0.876196
151948	0.876526
151949	0.87646
151950	0.876005
151951	0.876228
151952	0.8763
151953	0.876468
151954	0.876544
151955	0.876427
151956	0.876526
151957	0.876691
151958	0.876681
151959	0.877025
151960	0.87667
151961	0.876653
151962	0.877002
151963	0.876708
151964	0.877143
151965	0.87722
151966	0.876957
151967	0.877185
151968	0.877092
151969	0.87734
151970	0.877626
151971	0.877318
151972	0.877649
151973	0.877545
151974	0.877275
151975	0.877598
151976	0.877504
151977	0.87763
151978	0.877893
151979	0.87771
151980	0.877883
151981	0.877997
151982	0.878072
151983	0.878196
151984	0.878043
151985	0.877952
151986	0.878179
151987	0.877948
151988	0.878127
151989	0.878165
151990	0.87821
151991	0.878319
151992	0.87854
151993	0.878676
151994	0.87877
151995	0.878548
151996	0.878487
151997	0.878617
151998	0.87871
151999	0.878775
152000	0.878776
152001	0.878867
152002	0.87915
152003	0.878874
152004	0.879061
152005	0.879215
152006	0.879182
152007	0.8793
152008	0.879095
152009	0.879035
152010	0.879418
152011	0.879258
152012	0.879262
152013	0.879434
152014	0.879269
152015	0.879509
152016	0.879413
152017	0.879413
152018	0.879443
152019	0.879478
152020	0.879464
152021	0.879872
152022	0.879815
152023	0.879812
152024	0.879839
152025	0.879679
152026	0.879957
152027	0.879874
152028	0.880037
152029	0.879956
152030	0.88018
152031	0.880275
152032	0.880317
152033	0.880208
152034	0.880443
152035	0.8802
152036	0.880292
152037	0.880343
152038	0.880014
152039	0.880339
152040	0.880204
152041	0.880282
152042	0.880581
152043	0.880544
152044	0.88037
152045	0.880631
152046	0.880439
152047	0.88051
152048	0.880473
152049	0.880648
152050	0.880813
152051	0.880701
152052	0.880865
152053	0.880854
152054	0.880709
152055	0.880714
152056	0.880566
152057	0.880572
152058	0.880679
152059	0.880773
152060	0.880607
152061	0.880718
152062	0.880717
152063	0.8805
152064	0.880591
152065	0.880475
152066	0.880847
152067	0.880798
152068	0.880699
152069	0.880886
152070	0.880833
152071	0.881011
152072	0.881081
152073	0.880997
152074	0.881103
152075	0.881256
152076	0.881157
152077	0.881379
152078	0.881241
152079	0.881256
152080	0.881527
152081	0.881426
152082	0.88149
152083	0.881661
152084	0.881505
152085	0.881613
152086	0.88183
152087	0.881789
152088	0.882215
152089	0.882154
152090	0.882223
152091	0.882583
152092	0.882147
152093	0.882262
152094	0.882404
152095	0.882296
152096	0.882542
152097	0.882386
152098	0.882455
152099	0.882683
152100	0.882523
152101	0.882569
152102	0.882491
152103	0.882425
152104	0.882675
152105	0.883031
152106	0.882773
152107	0.883232
152108	0.883246
152109	0.883227
152110	0.883272
152111	0.883201
152112	0.883652
152113	0.883409
152114	0.88316
152115	0.883432
152116	0.88351
152117	0.883242
152118	0.883413
152119	0.883459
152120	0.88332
152121	0.883644
152122	0.883614
152123	0.883879
152124	0.884086
152125	0.883997
152126	0.88392
152127	0.884109
152128	0.884029
152129	0.884448
152130	0.884272
152131	0.884367
152132	0.884764
152133	0.884637
152134	0.884774
152135	0.8849
152136	0.884666
152137	0.884957
152138	0.884934
152139	0.884796
152140	0.885165
152141	0.885017
152142	0.885342
152143	0.885479
152144	0.885222
152145	0.885739
152146	0.885683
152147	0.885667
152148	0.88581
152149	0.885894
152150	0.885943
152151	0.886158
152152	0.885995
152153	0.885879
152154	0.885868
152155	0.885832
152156	0.886096
152157	0.886177
152158	0.886158
152159	0.886356
152160	0.886039
152161	0.88649
152162	0.886316
152163	0.886207
152164	0.886464
152165	0.886475
152166	0.886539
152167	0.886804
152168	0.886643
152169	0.886857
152170	0.887165
152171	0.886961
152172	0.887042
152173	0.886845
152174	0.886567
152175	0.887094
152176	0.887167
152177	0.887091
152178	0.887334
152179	0.887024
152180	0.887006
152181	0.887438
152182	0.887189
152183	0.887202
152184	0.887391
152185	0.887365
152186	0.887977
152187	0.887597
152188	0.887634
152189	0.887839
152190	0.887674
152191	0.887737
152192	0.887815
152193	0.887889
152194	0.888168
152195	0.888121
152196	0.887666
152197	0.88797
152198	0.887937
152199	0.887986
152200	0.888163
152201	0.888275
152202	0.888288
152203	0.88833
152204	0.888266
152205	0.888228
152206	0.888175
152207	0.887909
152208	0.887984
152209	0.888454
152210	0.888421
152211	0.888443
152212	0.888714
152213	0.888457
152214	0.888298
152215	0.888426
152216	0.888081
152217	0.888185
152218	0.888618
152219	0.888555
152220	0.888564
152221	0.88864
152222	0.888601
152223	0.888728
152224	0.888627
152225	0.888641
152226	0.888848
152227	0.888831
152228	0.888668
152229	0.888896
152230	0.888814
152231	0.888905
152232	0.889101
152233	0.888988
152234	0.889023
152235	0.88921
152236	0.889189
152237	0.889451
152238	0.88943
152239	0.889203
152240	0.889418
152241	0.889489
152242	0.889544
152243	0.889894
152244	0.889515
152245	0.889558
152246	0.889878
152247	0.889641
152248	0.889423
152249	0.889552
152250	0.889424
152251	0.889841
152252	0.890204
152253	0.889821
152254	0.889873
152255	0.889831
152256	0.88978
152257	0.88993
152258	0.889975
152259	0.889817
152260	0.890026
152261	0.889995
152262	0.890019
152263	0.890332
152264	0.88994
152265	0.890236
152266	0.890338
152267	0.890185
152268	0.890374
152269	0.890434
152270	0.89024
152271	0.890477
152272	0.890541
152273	0.89052
152274	0.890795
152275	0.890764
152276	0.890946
152277	0.890975
152278	0.89088
152279	0.89085
152280	0.890956
152281	0.890818
152282	0.891323
152283	0.891326
152284	0.89125
152285	0.891557
152286	0.891526
152287	0.891322
152288	0.891655
152289	0.891614
152290	0.891666
152291	0.89163
152292	0.891619
152293	0.891808
152294	0.891949
152295	0.891486
152296	0.891841
152297	0.892174
152298	0.891984
152299	0.892202
152300	0.892186
152301	0.89226
152302	0.892446
152303	0.892207
152304	0.892404
152305	0.892661
152306	0.892455
152307	0.892457
152308	0.892676
152309	0.892476
152310	0.892404
152311	0.892817
152312	0.892822
152313	0.893029
152314	0.892986
152315	0.89275
152316	0.893085
152317	0.892965
152318	0.893078
152319	0.893368
152320	0.892847
152321	0.893043
152322	0.893414
152323	0.893249
152324	0.893478
152325	0.89339
152326	0.89333
152327	0.893741
152328	0.893523
152329	0.893804
152330	0.893687
152331	0.893557
152332	0.893602
152333	0.893793
152334	0.893684
152335	0.89427
152336	0.894107
152337	0.89439
152338	0.894463
152339	0.894366
152340	0.894504
152341	0.894477
152342	0.894539
152343	0.894939
152344	0.894433
152345	0.894758
152346	0.894844
152347	0.894549
152348	0.894762
152349	0.894633
152350	0.89478
152351	0.894789
152352	0.894676
152353	0.895048
152354	0.89522
152355	0.895154
152356	0.895481
152357	0.895244
152358	0.895329
152359	0.895381
152360	0.895551
152361	0.895584
152362	0.895668
152363	0.895561
152364	0.89581
152365	0.89587
152366	0.89589
152367	0.896203
152368	0.896016
152369	0.895989
152370	0.895486
152371	0.895512
152372	0.895981
152373	0.896078
152374	0.896432
152375	0.896562
152376	0.896371
152377	0.896553
152378	0.896414
152379	0.896379
152380	0.89645
152381	0.896524
152382	0.896683
152383	0.896967
152384	0.896797
152385	0.896933
152386	0.896987
152387	0.897124
152388	0.897221
152389	0.897213
152390	0.896786
152391	0.897236
152392	0.897208
152393	0.897095
152394	0.897286
152395	0.89719
152396	0.897332
152397	0.897437
152398	0.897119
152399	0.897291
152400	0.897415
152401	0.8973
152402	0.897287
152403	0.897199
152404	0.897503
152405	0.897536
152406	0.897524
152407	0.89781
152408	0.897616
152409	0.897899
152410	0.897703
152411	0.897821
152412	0.897972
152413	0.898085
152414	0.897945
152415	0.898221
152416	0.89791
152417	0.898042
152418	0.898333
152419	0.898429
152420	0.89833
152421	0.898367
152422	0.898111
152423	0.898318
152424	0.898506
152425	0.898323
152426	0.898525
152427	0.898638
152428	0.898661
152429	0.898759
152430	0.898665
152431	0.898676
152432	0.898853
152433	0.898754
152434	0.898959
152435	0.899011
152436	0.898732
152437	0.898821
152438	0.899081
152439	0.899125
152440	0.899405
152441	0.899169
152442	0.898855
152443	0.899124
152444	0.899199
152445	0.899237
152446	0.899401
152447	0.899044
152448	0.899382
152449	0.899216
152450	0.899299
152451	0.899375
152452	0.899501
152453	0.899597
152454	0.899883
152455	0.899672
152456	0.899695
152457	0.899676
152458	0.899547
152459	0.899727
152460	0.899806
152461	0.899872
152462	0.900176
152463	0.899888
152464	0.899996
152465	0.900158
152466	0.899959
152467	0.900232
152468	0.900396
152469	0.900164
152470	0.900335
152471	0.900779
152472	0.900528
152473	0.900852
152474	0.900886
152475	0.900734
152476	0.901061
152477	0.901188
152478	0.901038
152479	0.901088
152480	0.90124
152481	0.901069
152482	0.901104
152483	0.900526
152484	0.901016
152485	0.901362
152486	0.901222
152487	0.901124
152488	0.901284
152489	0.901386
152490	0.901413
152491	0.901455
152492	0.901617
152493	0.901857
152494	0.901772
152495	0.901832
152496	0.901903
152497	0.901782
152498	0.902357
152499	0.902118
152500	0.902237
152501	0.90218
152502	0.902163
152503	0.902333
152504	0.902053
152505	0.902179
152506	0.902486
152507	0.902357
152508	0.902681
152509	0.902445
152510	0.902501
152511	0.902619
152512	0.902222
152513	0.902394
152514	0.902466
152515	0.902429
152516	0.902564
152517	0.902523
152518	0.902588
152519	0.903101
152520	0.902834
152521	0.903086
152522	0.903202
152523	0.902971
152524	0.903077
152525	0.903116
152526	0.903084
152527	0.903106
152528	0.903114
152529	0.903134
152530	0.903412
152531	0.903577
152532	0.903358
152533	0.903547
152534	0.903289
152535	0.903313
152536	0.903773
152537	0.903429
152538	0.903469
152539	0.903766
152540	0.903835
152541	0.903859
152542	0.904027
152543	0.903989
152544	0.904088
152545	0.904235
152546	0.904251
152547	0.904641
152548	0.90437
152549	0.904255
152550	0.904237
152551	0.904332
152552	0.904409
152553	0.904788
152554	0.90451
152555	0.904452
152556	0.904742
152557	0.904696
152558	0.904942
152559	0.905034
152560	0.904848
152561	0.905067
152562	0.905195
152563	0.905104
152564	0.905195
152565	0.905597
152566	0.905394
152567	0.905311
152568	0.905165
152569	0.905268
152570	0.905555
152571	0.905479
152572	0.905176
152573	0.905583
152574	0.905633
152575	0.905741
152576	0.906078
152577	0.906042
152578	0.905905
152579	0.906071
152580	0.906054
152581	0.906135
152582	0.906384
152583	0.906112
152584	0.906264
152585	0.906129
152586	0.906014
152587	0.906268
152588	0.906297
152589	0.906251
152590	0.906274
152591	0.906286
152592	0.906264
152593	0.906536
152594	0.906543
152595	0.906635
152596	0.906709
152597	0.906578
152598	0.906689
152599	0.906831
152600	0.906802
152601	0.906968
152602	0.907124
152603	0.907011
152604	0.906836
152605	0.907079
152606	0.907048
152607	0.907175
152608	0.907029
152609	0.907025
152610	0.906965
152611	0.906961
152612	0.90701
152613	0.906816
152614	0.907067
152615	0.907014
152616	0.907129
152617	0.90718
152618	0.907192
152619	0.907342
152620	0.907416
152621	0.90725
152622	0.9075
152623	0.907318
152624	0.907339
152625	0.907308
152626	0.907299
152627	0.907392
152628	0.907505
152629	0.907421
152630	0.907733
152631	0.907762
152632	0.907639
152633	0.907975
152634	0.908133
152635	0.907939
152636	0.908225
152637	0.90822
152638	0.908057
152639	0.90842
152640	0.9083
152641	0.908017
152642	0.90818
152643	0.908157
152644	0.908073
152645	0.908485
152646	0.908394
152647	0.908146
152648	0.908406
152649	0.908517
152650	0.90804
152651	0.908399
152652	0.90855
152653	0.908373
152654	0.908632
152655	0.908584
152656	0.908454
152657	0.908598
152658	0.908675
152659	0.908565
152660	0.90893
152661	0.909067
152662	0.909108
152663	0.909233
152664	0.909146
152665	0.908915
152666	0.909032
152667	0.909051
152668	0.908655
152669	0.909098
152670	0.909054
152671	0.90907
152672	0.90902
152673	0.909271
152674	0.909142
152675	0.909161
152676	0.909288
152677	0.909148
152678	0.909412
152679	0.909528
152680	0.909452
152681	0.909608
152682	0.909708
152683	0.909575
152684	0.90957
152685	0.909911
152686	0.909613
152687	0.909875
152688	0.909963
152689	0.909771
152690	0.909895
152691	0.910233
152692	0.910146
152693	0.910306
152694	0.91031
152695	0.91013
152696	0.910187
152697	0.910565
152698	0.91053
152699	0.91053
152700	0.91062
152701	0.910486
152702	0.910282
152703	0.910677
152704	0.910654
152705	0.910703
152706	0.910773
152707	0.910603
152708	0.91071
152709	0.910884
152710	0.910891
152711	0.911014
152712	0.911211
152713	0.911309
152714	0.911105
152715	0.911349
152716	0.911295
152717	0.911466
152718	0.911683
152719	0.911443
152720	0.911627
152721	0.911743
152722	0.911585
152723	0.911563
152724	0.911605
152725	0.911567
152726	0.91163
152727	0.91191
152728	0.911757
152729	0.91188
152730	0.912091
152731	0.911945
152732	0.911884
152733	0.912166
152734	0.911839
152735	0.911915
152736	0.912152
152737	0.911828
152738	0.912298
152739	0.912327
152740	0.912285
152741	0.912654
152742	0.912748
152743	0.912493
152744	0.912638
152745	0.912693
152746	0.912096
152747	0.912358
152748	0.912519
152749	0.912635
152750	0.912598
152751	0.912458
152752	0.912601
152753	0.912622
152754	0.912943
152755	0.912713
152756	0.912777
152757	0.91278
152758	0.912842
152759	0.913032
152760	0.913175
152761	0.91296
152762	0.912873
152763	0.913318
152764	0.913104
152765	0.913051
152766	0.913508
152767	0.913237
152768	0.913149
152769	0.913609
152770	0.913541
152771	0.913727
152772	0.913833
152773	0.913872
152774	0.913974
152775	0.913711
152776	0.913752
152777	0.91342
152778	0.913729
152779	0.914073
152780	0.913879
152781	0.913812
152782	0.913917
152783	0.913943
152784	0.914089
152785	0.914259
152786	0.914099
152787	0.914306
152788	0.914248
152789	0.914133
152790	0.9143
152791	0.914476
152792	0.914383
152793	0.914455
152794	0.914528
152795	0.914477
152796	0.914872
152797	0.915089
152798	0.915003
152799	0.915009
152800	0.914829
152801	0.914725
152802	0.914774
152803	0.914753
152804	0.914625
152805	0.914841
152806	0.914995
152807	0.914824
152808	0.915019
152809	0.915071
152810	0.91499
152811	0.915081
152812	0.914895
152813	0.915039
152814	0.915402
152815	0.915223
152816	0.915189
152817	0.915372
152818	0.915452
152819	0.915291
152820	0.915436
152821	0.915063
152822	0.915167
152823	0.91528
152824	0.915034
152825	0.915292
152826	0.915459
152827	0.915464
152828	0.915123
152829	0.915427
152830	0.915161
152831	0.915462
152832	0.915602
152833	0.915714
152834	0.915784
152835	0.915803
152836	0.915697
152837	0.915527
152838	0.915881
152839	0.915725
152840	0.915774
152841	0.915949
152842	0.915651
152843	0.915865
152844	0.915805
152845	0.915711
152846	0.916099
152847	0.916367
152848	0.916172
152849	0.916147
152850	0.916415
152851	0.916247
152852	0.916189
152853	0.91651
152854	0.916509
152855	0.916189
152856	0.916284
152857	0.916353
152858	0.916436
152859	0.916565
152860	0.916606
152861	0.916877
152862	0.916534
152863	0.916335
152864	0.917032
152865	0.917001
152866	0.916963
152867	0.917258
152868	0.917104
152869	0.917044
152870	0.917304
152871	0.9171
152872	0.917118
152873	0.917414
152874	0.917506
152875	0.917447
152876	0.917505
152877	0.917592
152878	0.917776
152879	0.917912
152880	0.917824
152881	0.917977
152882	0.918036
152883	0.918268
152884	0.918279
152885	0.918423
152886	0.918127
152887	0.918223
152888	0.918291
152889	0.918285
152890	0.918526
152891	0.918462
152892	0.918377
152893	0.918751
152894	0.918695
152895	0.91859
152896	0.918779
152897	0.918708
152898	0.91869
152899	0.919114
152900	0.919046
152901	0.918989
152902	0.919151
152903	0.919248
152904	0.919331
152905	0.919459
152906	0.919523
152907	0.919707
152908	0.919772
152909	0.919637
152910	0.919902
152911	0.920095
152912	0.919933
152913	0.919923
152914	0.920052
152915	0.920098
152916	0.920425
152917	0.920432
152918	0.920263
152919	0.920381
152920	0.920316
152921	0.920102
152922	0.920527
152923	0.920586
152924	0.920545
152925	0.92083
152926	0.920573
152927	0.920567
152928	0.920875
152929	0.920845
152930	0.920812
152931	0.920835
152932	0.920881
152933	0.920879
152934	0.920978
152935	0.921323
152936	0.921471
152937	0.92136
152938	0.921365
152939	0.921334
152940	0.921533
152941	0.921612
152942	0.921344
152943	0.921443
152944	0.921451
152945	0.921513
152946	0.921757
152947	0.921763
152948	0.921583
152949	0.921556
152950	0.921519
152951	0.921461
152952	0.921666
152953	0.922053
152954	0.921896
152955	0.922175
152956	0.922379
152957	0.922345
152958	0.922212
152959	0.922009
152960	0.921965
152961	0.921947
152962	0.922193
152963	0.922167
152964	0.922269
152965	0.922395
152966	0.922409
152967	0.922452
152968	0.922722
152969	0.922862
152970	0.922863
152971	0.922904
152972	0.923042
152973	0.922836
152974	0.922784
152975	0.923155
152976	0.922883
152977	0.922762
152978	0.922942
152979	0.922724
152980	0.922684
152981	0.922951
152982	0.923027
152983	0.922992
152984	0.923322
152985	0.92336
152986	0.923329
152987	0.923576
152988	0.923588
152989	0.923282
152990	0.923436
152991	0.923796
152992	0.923598
152993	0.923759
152994	0.923735
152995	0.92356
152996	0.92374
152997	0.924058
152998	0.923935
152999	0.924126
153000	0.92415
153001	0.924049
153002	0.924071
153003	0.924042
153004	0.924113
153005	0.923954
153006	0.923937
153007	0.923858
153008	0.923687
153009	0.923827
153010	0.924102
153011	0.924217
153012	0.924119
153013	0.923892
153014	0.924116
153015	0.924217
153016	0.924538
153017	0.924497
153018	0.924121
153019	0.924361
153020	0.924853
153021	0.924704
153022	0.924727
153023	0.9249
153024	0.924585
153025	0.924803
153026	0.924964
153027	0.92472
153028	0.924892
153029	0.924965
153030	0.92484
153031	0.925114
153032	0.925225
153033	0.925115
153034	0.925333
153035	0.925384
153036	0.925149
153037	0.925357
153038	0.925443
153039	0.925588
153040	0.925614
153041	0.92569
153042	0.925749
153043	0.9256
153044	0.925763
153045	0.925977
153046	0.925872
153047	0.925774
153048	0.9262
153049	0.926046
153050	0.925927
153051	0.926078
153052	0.926394
153053	0.926386
153054	0.926253
153055	0.926396
153056	0.926304
153057	0.926195
153058	0.926537
153059	0.926614
153060	0.92669
153061	0.926988
153062	0.926731
153063	0.926754
153064	0.926958
153065	0.927084
153066	0.927041
153067	0.926865
153068	0.926922
153069	0.92676
153070	0.926644
153071	0.926865
153072	0.926797
153073	0.926975
153074	0.927049
153075	0.927144
153076	0.927332
153077	0.927485
153078	0.92752
153079	0.927235
153080	0.927503
153081	0.927734
153082	0.927637
153083	0.927678
153084	0.927833
153085	0.92782
153086	0.927787
153087	0.927746
153088	0.927856
153089	0.927699
153090	0.927866
153091	0.928067
153092	0.927863
153093	0.928188
153094	0.928278
153095	0.928395
153096	0.928321
153097	0.928534
153098	0.928592
153099	0.92836
153100	0.928487
153101	0.928625
153102	0.928388
153103	0.928715
153104	0.928896
153105	0.928816
153106	0.928741
153107	0.928992
153108	0.928862
153109	0.92888
153110	0.92913
153111	0.92925
153112	0.929186
153113	0.929432
153114	0.929392
153115	0.929367
153116	0.929336
153117	0.929425
153118	0.929432
153119	0.929502
153120	0.929607
153121	0.929597
153122	0.929964
153123	0.929851
153124	0.929659
153125	0.929935
153126	0.929981
153127	0.930032
153128	0.93022
153129	0.930421
153130	0.93041
153131	0.930535
153132	0.930624
153133	0.930557
153134	0.930449
153135	0.93044
153136	0.930554
153137	0.930708
153138	0.930493
153139	0.93051
153140	0.930438
153141	0.930564
153142	0.930813
153143	0.930688
153144	0.930782
153145	0.930609
153146	0.930436
153147	0.930727
153148	0.931174
153149	0.930966
153150	0.930836
153151	0.930932
153152	0.930843
153153	0.930991
153154	0.931428
153155	0.931332
153156	0.931098
153157	0.931403
153158	0.931255
153159	0.931223
153160	0.931377
153161	0.931522
153162	0.931194
153163	0.931622
153164	0.931511
153165	0.931381
153166	0.93156
153167	0.932054
153168	0.932026
153169	0.931604
153170	0.931917
153171	0.931801
153172	0.931712
153173	0.932136
153174	0.93202
153175	0.931922
153176	0.932034
153177	0.93227
153178	0.932267
153179	0.932481
153180	0.932282
153181	0.932246
153182	0.932371
153183	0.932654
153184	0.932446
153185	0.932507
153186	0.932727
153187	0.932655
153188	0.932601
153189	0.93278
153190	0.932847
153191	0.932856
153192	0.932851
153193	0.932789
153194	0.932837
153195	0.932958
153196	0.933175
153197	0.933082
153198	0.933323
153199	0.933195
153200	0.933162
153201	0.933143
153202	0.933323
153203	0.933543
153204	0.93315
153205	0.933309
153206	0.933589
153207	0.933602
153208	0.933629
153209	0.933791
153210	0.933724
153211	0.933562
153212	0.933431
153213	0.933889
153214	0.933882
153215	0.933972
153216	0.933928
153217	0.933702
153218	0.933825
153219	0.934166
153220	0.934108
153221	0.934173
153222	0.934179
153223	0.934385
153224	0.934189
153225	0.934364
153226	0.934444
153227	0.934121
153228	0.934475
153229	0.934473
153230	0.934343
153231	0.934469
153232	0.934626
153233	0.934218
153234	0.934638
153235	0.934818
153236	0.934814
153237	0.93506
153238	0.935014
153239	0.935101
153240	0.935101
153241	0.935107
153242	0.935252
153243	0.935041
153244	0.935357
153245	0.93534
153246	0.935157
153247	0.93549
153248	0.935748
153249	0.935846
153250	0.935483
153251	0.93578
153252	0.935917
153253	0.935803
153254	0.935933
153255	0.935937
153256	0.936003
153257	0.935966
153258	0.936054
153259	0.936414
153260	0.936061
153261	0.936255
153262	0.936547
153263	0.936571
153264	0.9366
153265	0.936848
153266	0.936737
153267	0.936479
153268	0.936604
153269	0.936646
153270	0.936843
153271	0.93693
153272	0.937091
153273	0.936782
153274	0.936522
153275	0.937137
153276	0.93701
153277	0.93712
153278	0.937296
153279	0.937211
153280	0.937234
153281	0.937504
153282	0.937446
153283	0.937399
153284	0.937802
153285	0.937775
153286	0.937666
153287	0.93778
153288	0.938214
153289	0.938001
153290	0.938006
153291	0.938274
153292	0.937902
153293	0.937946
153294	0.938392
153295	0.938522
153296	0.938481
153297	0.938537
153298	0.938809
153299	0.938776
153300	0.938771
153301	0.939024
153302	0.939044
153303	0.93904
153304	0.938842
153305	0.939192
153306	0.938988
153307	0.939028
153308	0.939438
153309	0.939305
153310	0.939459
153311	0.939551
153312	0.939321
153313	0.939546
153314	0.939822
153315	0.939638
153316	0.940041
153317	0.940031
153318	0.939992
153319	0.94018
153320	0.9403
153321	0.940022
153322	0.940079
153323	0.940262
153324	0.940354
153325	0.94024
153326	0.940221
153327	0.94026
153328	0.940072
153329	0.940366
153330	0.940356
153331	0.940442
153332	0.940359
153333	0.940711
153334	0.940462
153335	0.940412
153336	0.940645
153337	0.940483
153338	0.940655
153339	0.94081
153340	0.940869
153341	0.940625
153342	0.940679
153343	0.941082
153344	0.940877
153345	0.940902
153346	0.941028
153347	0.940972
153348	0.940682
153349	0.940856
153350	0.940998
153351	0.940965
153352	0.941002
153353	0.94128
153354	0.941177
153355	0.941196
153356	0.940933
153357	0.941444
153358	0.9415
153359	0.941422
153360	0.94164
153361	0.941489
153362	0.941331
153363	0.941547
153364	0.941701
153365	0.941446
153366	0.941286
153367	0.941606
153368	0.941525
153369	0.941507
153370	0.941723
153371	0.941893
153372	0.94188
153373	0.941963
153374	0.941853
153375	0.941891
153376	0.941781
153377	0.941714
153378	0.941876
153379	0.942179
153380	0.942241
153381	0.942077
153382	0.942027
153383	0.942431
153384	0.942271
153385	0.942377
153386	0.942635
153387	0.942282
153388	0.942038
153389	0.942262
153390	0.942353
153391	0.942327
153392	0.942597
153393	0.942357
153394	0.942453
153395	0.942432
153396	0.942575
153397	0.942479
153398	0.942549
153399	0.942631
153400	0.942373
153401	0.942442
153402	0.942923
153403	0.942884
153404	0.942715
153405	0.942869
153406	0.94307
153407	0.942884
153408	0.942693
153409	0.943195
153410	0.942833
153411	0.942873
153412	0.943203
153413	0.943278
153414	0.943275
153415	0.943375
153416	0.94354
153417	0.943695
153418	0.943655
153419	0.943775
153420	0.943762
153421	0.943821
153422	0.944095
153423	0.943712
153424	0.943488
153425	0.943542
153426	0.943621
153427	0.943842
153428	0.943835
153429	0.944108
153430	0.943915
153431	0.943758
153432	0.944135
153433	0.944307
153434	0.944265
153435	0.94435
153436	0.944657
153437	0.944571
153438	0.944589
153439	0.944657
153440	0.944847
153441	0.944646
153442	0.944563
153443	0.944859
153444	0.945019
153445	0.944994
153446	0.94515
153447	0.945555
153448	0.94522
153449	0.945378
153450	0.945403
153451	0.945353
153452	0.945325
153453	0.94545
153454	0.945742
153455	0.945669
153456	0.945765
153457	0.945866
153458	0.946034
153459	0.946041
153460	0.946038
153461	0.94623
153462	0.94601
153463	0.946126
153464	0.94636
153465	0.946382
153466	0.946387
153467	0.946485
153468	0.946338
153469	0.94614
153470	0.946311
153471	0.946462
153472	0.946347
153473	0.946655
153474	0.946672
153475	0.946556
153476	0.946728
153477	0.946661
153478	0.946451
153479	0.946767
153480	0.947039
153481	0.946928
153482	0.946753
153483	0.947256
153484	0.947324
153485	0.947097
153486	0.94721
153487	0.947402
153488	0.947225
153489	0.947241
153490	0.947365
153491	0.947287
153492	0.947349
153493	0.947553
153494	0.947543
153495	0.947437
153496	0.947561
153497	0.948046
153498	0.947714
153499	0.948102
153500	0.947941
153501	0.947658
153502	0.947947
153503	0.948246
153504	0.947992
153505	0.947962
153506	0.948005
153507	0.948029
153508	0.947977
153509	0.948333
153510	0.948243
153511	0.948215
153512	0.948287
153513	0.948305
153514	0.948384
153515	0.948374
153516	0.94858
153517	0.948689
153518	0.948636
153519	0.948833
153520	0.94872
153521	0.948935
153522	0.948803
153523	0.948942
153524	0.948866
153525	0.948631
153526	0.948862
153527	0.948826
153528	0.948835
153529	0.948916
153530	0.949053
153531	0.948964
153532	0.949047
153533	0.949106
153534	0.949059
153535	0.94923
153536	0.949113
153537	0.949084
153538	0.949304
153539	0.949496
153540	0.949164
153541	0.949147
153542	0.949519
153543	0.949518
153544	0.949514
153545	0.949704
153546	0.949866
153547	0.949783
153548	0.949836
153549	0.949819
153550	0.949544
153551	0.949939
153552	0.950264
153553	0.949945
153554	0.949854
153555	0.949893
153556	0.949471
153557	0.949819
153558	0.949974
153559	0.949788
153560	0.949988
153561	0.950016
153562	0.949939
153563	0.949989
153564	0.950265
153565	0.950165
153566	0.950373
153567	0.950702
153568	0.950594
153569	0.95041
153570	0.95061
153571	0.950689
153572	0.95041
153573	0.950476
153574	0.950707
153575	0.950837
153576	0.950981
153577	0.950859
153578	0.950942
153579	0.950576
153580	0.950427
153581	0.95077
153582	0.950888
153583	0.951014
153584	0.951113
153585	0.951087
153586	0.951155
153587	0.951225
153588	0.951164
153589	0.951251
153590	0.951344
153591	0.951299
153592	0.951362
153593	0.951643
153594	0.95169
153595	0.951461
153596	0.951684
153597	0.952059
153598	0.951763
153599	0.95139
153600	0.951956
153601	0.951795
153602	0.951944
153603	0.951716
153604	0.951748
153605	0.95177
153606	0.952134
153607	0.95228
153608	0.952055
153609	0.952061
153610	0.952089
153611	0.952175
153612	0.952058
153613	0.952253
153614	0.952218
153615	0.952501
153616	0.952541
153617	0.952392
153618	0.952434
153619	0.952568
153620	0.952702
153621	0.952711
153622	0.952612
153623	0.952474
153624	0.952198
153625	0.95226
153626	0.952383
153627	0.952436
153628	0.952556
153629	0.952783
153630	0.95289
153631	0.952639
153632	0.952837
153633	0.952586
153634	0.952663
153635	0.952799
153636	0.952946
153637	0.953087
153638	0.953019
153639	0.953122
153640	0.953091
153641	0.952965
153642	0.953308
153643	0.953393
153644	0.953117
153645	0.95319
153646	0.953643
153647	0.953472
153648	0.953595
153649	0.953614
153650	0.953558
153651	0.953329
153652	0.953468
153653	0.953779
153654	0.953755
153655	0.953583
153656	0.953528
153657	0.95369
153658	0.953714
153659	0.953947
153660	0.953974
153661	0.953489
153662	0.953559
153663	0.953825
153664	0.953641
153665	0.953738
153666	0.954087
153667	0.954012
153668	0.953832
153669	0.953978
153670	0.953974
153671	0.953762
153672	0.954117
153673	0.95442
153674	0.954286
153675	0.95432
153676	0.954405
153677	0.954256
153678	0.954096
153679	0.954584
153680	0.95461
153681	0.954401
153682	0.954772
153683	0.95481
153684	0.954645
153685	0.954885
153686	0.955131
153687	0.954928
153688	0.955134
153689	0.955373
153690	0.955171
153691	0.955325
153692	0.955466
153693	0.955242
153694	0.955297
153695	0.95537
153696	0.955448
153697	0.955388
153698	0.95566
153699	0.95569
153700	0.955397
153701	0.955963
153702	0.956145
153703	0.955982
153704	0.955909
153705	0.956186
153706	0.956078
153707	0.955927
153708	0.956473
153709	0.956553
153710	0.95634
153711	0.956312
153712	0.956426
153713	0.956278
153714	0.956398
153715	0.956383
153716	0.956359
153717	0.956688
153718	0.956785
153719	0.956696
153720	0.956712
153721	0.956835
153722	0.956584
153723	0.956589
153724	0.956894
153725	0.957054
153726	0.957018
153727	0.956972
153728	0.957013
153729	0.956992
153730	0.957104
153731	0.957476
153732	0.957368
153733	0.957482
153734	0.95752
153735	0.956993
153736	0.95716
153737	0.95719
153738	0.957372
153739	0.957489
153740	0.957636
153741	0.957438
153742	0.957459
153743	0.957679
153744	0.957771
153745	0.957798
153746	0.957935
153747	0.958022
153748	0.957861
153749	0.95809
153750	0.958217
153751	0.958018
153752	0.957862
153753	0.957913
153754	0.957886
153755	0.958294
153756	0.958336
153757	0.958065
153758	0.957922
153759	0.958267
153760	0.958133
153761	0.958164
153762	0.958279
153763	0.958363
153764	0.958395
153765	0.958829
153766	0.958514
153767	0.958509
153768	0.958854
153769	0.958769
153770	0.958689
153771	0.958724
153772	0.958714
153773	0.95879
153774	0.959065
153775	0.959159
153776	0.958973
153777	0.959074
153778	0.959215
153779	0.958973
153780	0.959355
153781	0.959413
153782	0.959379
153783	0.959488
153784	0.959658
153785	0.959304
153786	0.959633
153787	0.959493
153788	0.959489
153789	0.959775
153790	0.95986
153791	0.959769
153792	0.959732
153793	0.960187
153794	0.960213
153795	0.960127
153796	0.960435
153797	0.960386
153798	0.959902
153799	0.960287
153800	0.960214
153801	0.960606
153802	0.960436
153803	0.960538
153804	0.960444
153805	0.960639
153806	0.960795
153807	0.960505
153808	0.960566
153809	0.960665
153810	0.960708
153811	0.961005
153812	0.961116
153813	0.960933
153814	0.960767
153815	0.960777
153816	0.960849
153817	0.960705
153818	0.960996
153819	0.961105
153820	0.961244
153821	0.961177
153822	0.96116
153823	0.961036
153824	0.961166
153825	0.961072
153826	0.960976
153827	0.961246
153828	0.961016
153829	0.961088
153830	0.960957
153831	0.961127
153832	0.960888
153833	0.96113
153834	0.961425
153835	0.961271
153836	0.961169
153837	0.96115
153838	0.96116
153839	0.960935
153840	0.961022
153841	0.961072
153842	0.960949
153843	0.961259
153844	0.961216
153845	0.961378
153846	0.96175
153847	0.961773
153848	0.961372
153849	0.961409
153850	0.961579
153851	0.961561
153852	0.961728
153853	0.961882
153854	0.961825
153855	0.961807
153856	0.96196
153857	0.961849
153858	0.961839
153859	0.962056
153860	0.962317
153861	0.962292
153862	0.962191
153863	0.962495
153864	0.962472
153865	0.962416
153866	0.962519
153867	0.962423
153868	0.962417
153869	0.962671
153870	0.962334
153871	0.962393
153872	0.962842
153873	0.9626
153874	0.962307
153875	0.963019
153876	0.962921
153877	0.962594
153878	0.962815
153879	0.962689
153880	0.962647
153881	0.962734
153882	0.962743
153883	0.963063
153884	0.963063
153885	0.96292
153886	0.96321
153887	0.963437
153888	0.963355
153889	0.963206
153890	0.963122
153891	0.962798
153892	0.963026
153893	0.963136
153894	0.963134
153895	0.96317
153896	0.962991
153897	0.96309
153898	0.963358
153899	0.963369
153900	0.963506
153901	0.963457
153902	0.963359
153903	0.963237
153904	0.963488
153905	0.96339
153906	0.963584
153907	0.963445
153908	0.963454
153909	0.963774
153910	0.964016
153911	0.963759
153912	0.963794
153913	0.963707
153914	0.963874
153915	0.963877
153916	0.963746
153917	0.964126
153918	0.96396
153919	0.964093
153920	0.964343
153921	0.964394
153922	0.964197
153923	0.964507
153924	0.964614
153925	0.964569
153926	0.964704
153927	0.964569
153928	0.964559
153929	0.964795
153930	0.964783
153931	0.964876
153932	0.965135
153933	0.965013
153934	0.965266
153935	0.965302
153936	0.965207
153937	0.965283
153938	0.965304
153939	0.965352
153940	0.965175
153941	0.965409
153942	0.965323
153943	0.965249
153944	0.96524
153945	0.965526
153946	0.965453
153947	0.965549
153948	0.965472
153949	0.965409
153950	0.965306
153951	0.965216
153952	0.96516
153953	0.965338
153954	0.965587
153955	0.96566
153956	0.965622
153957	0.96568
153958	0.96527
153959	0.965375
153960	0.965653
153961	0.965589
153962	0.96578
153963	0.966042
153964	0.965855
153965	0.965838
153966	0.965966
153967	0.966076
153968	0.965962
153969	0.966354
153970	0.966292
153971	0.966255
153972	0.966386
153973	0.965914
153974	0.966357
153975	0.966527
153976	0.966443
153977	0.966659
153978	0.966588
153979	0.966687
153980	0.966711
153981	0.967096
153982	0.967105
153983	0.96705
153984	0.96732
153985	0.967091
153986	0.967403
153987	0.96751
153988	0.967229
153989	0.967292
153990	0.967448
153991	0.967502
153992	0.967561
153993	0.967812
153994	0.967856
153995	0.96794
153996	0.968008
153997	0.967826
153998	0.967861
153999	0.968037
154000	0.968401
154001	0.968084
154002	0.968228
154003	0.968196
154004	0.968084
154005	0.96797
154006	0.968234
154007	0.967901
154008	0.968031
154009	0.968245
154010	0.968314
154011	0.968155
154012	0.968465
154013	0.968609
154014	0.96867
154015	0.968733
154016	0.968849
154017	0.968522
154018	0.969009
154019	0.969057
154020	0.968796
154021	0.9688
154022	0.968914
154023	0.968919
154024	0.969
154025	0.969263
154026	0.969232
154027	0.969196
154028	0.969314
154029	0.969071
154030	0.969238
154031	0.969342
154032	0.969201
154033	0.969174
154034	0.969566
154035	0.969474
154036	0.969557
154037	0.969926
154038	0.969641
154039	0.969686
154040	0.969729
154041	0.969634
154042	0.969728
154043	0.969852
154044	0.969606
154045	0.969841
154046	0.969943
154047	0.969655
154048	0.970039
154049	0.969828
154050	0.969736
154051	0.969624
154052	0.969979
154053	0.970107
154054	0.970131
154055	0.96999
154056	0.969872
154057	0.96972
154058	0.969876
154059	0.969852
154060	0.969875
154061	0.969772
154062	0.969714
154063	0.969802
154064	0.97004
154065	0.970165
154066	0.969801
154067	0.970021
154068	0.970305
154069	0.970173
154070	0.970345
154071	0.970395
154072	0.970286
154073	0.970261
154074	0.970397
154075	0.970524
154076	0.970633
154077	0.97083
154078	0.970643
154079	0.970811
154080	0.970759
154081	0.970531
154082	0.970272
154083	0.970708
154084	0.970698
154085	0.971
154086	0.970848
154087	0.970839
154088	0.97096
154089	0.97077
154090	0.970759
154091	0.971018
154092	0.971141
154093	0.971236
154094	0.971344
154095	0.971435
154096	0.971322
154097	0.97174
154098	0.971484
154099	0.971427
154100	0.971648
154101	0.971635
154102	0.971475
154103	0.971597
154104	0.971289
154105	0.970867
154106	0.971576
154107	0.971263
154108	0.971369
154109	0.971836
154110	0.971646
154111	0.971791
154112	0.972159
154113	0.972005
154114	0.971673
154115	0.972119
154116	0.971933
154117	0.971896
154118	0.97216
154119	0.972174
154120	0.972532
154121	0.972602
154122	0.972422
154123	0.97264
154124	0.972887
154125	0.972827
154126	0.973155
154127	0.973235
154128	0.97303
154129	0.973419
154130	0.973228
154131	0.973324
154132	0.973362
154133	0.973489
154134	0.973678
154135	0.973876
154136	0.973535
154137	0.973682
154138	0.973998
154139	0.973519
154140	0.973921
154141	0.974103
154142	0.973844
154143	0.97451
154144	0.974456
154145	0.974094
154146	0.974332
154147	0.974062
154148	0.97418
154149	0.974318
154150	0.974064
154151	0.974173
154152	0.97439
154153	0.974249
154154	0.974283
154155	0.974508
154156	0.974512
154157	0.97479
154158	0.974327
154159	0.974391
154160	0.974998
154161	0.97486
154162	0.97486
154163	0.975092
154164	0.974857
154165	0.974965
154166	0.974895
154167	0.974993
154168	0.975115
154169	0.975067
154170	0.975309
154171	0.975357
154172	0.975147
154173	0.975433
154174	0.975657
154175	0.975387
154176	0.975741
154177	0.975757
154178	0.975232
154179	0.975122
154180	0.975201
154181	0.975314
154182	0.975862
154183	0.975645
154184	0.975577
154185	0.975831
154186	0.975713
154187	0.97579
154188	0.976
154189	0.975875
154190	0.975647
154191	0.975671
154192	0.975762
154193	0.975754
154194	0.975928
154195	0.975792
154196	0.97589
154197	0.975884
154198	0.975912
154199	0.976173
154200	0.976277
154201	0.97591
154202	0.976141
154203	0.976115
154204	0.9761
154205	0.976431
154206	0.976327
154207	0.976283
154208	0.976216
154209	0.97618
154210	0.976179
154211	0.976316
154212	0.976309
154213	0.97661
154214	0.976593
154215	0.976721
154216	0.97686
154217	0.976541
154218	0.976796
154219	0.976954
154220	0.976996
154221	0.976928
154222	0.976845
154223	0.976587
154224	0.976715
154225	0.976999
154226	0.976745
154227	0.977038
154228	0.977163
154229	0.977013
154230	0.97712
154231	0.977502
154232	0.977312
154233	0.977423
154234	0.97731
154235	0.977375
154236	0.977462
154237	0.977597
154238	0.977332
154239	0.977434
154240	0.977599
154241	0.977515
154242	0.977246
154243	0.977447
154244	0.977557
154245	0.977565
154246	0.977819
154247	0.977839
154248	0.977632
154249	0.977842
154250	0.977749
154251	0.9779
154252	0.978171
154253	0.978034
154254	0.978007
154255	0.978268
154256	0.978167
154257	0.978514
154258	0.97852
154259	0.978425
154260	0.97862
154261	0.978521
154262	0.97849
154263	0.978375
154264	0.978481
154265	0.978699
154266	0.978731
154267	0.978611
154268	0.978668
154269	0.979014
154270	0.978913
154271	0.978975
154272	0.979275
154273	0.97916
154274	0.979352
154275	0.979785
154276	0.979488
154277	0.979373
154278	0.979436
154279	0.979511
154280	0.979574
154281	0.979535
154282	0.979737
154283	0.979713
154284	0.979892
154285	0.980173
154286	0.979971
154287	0.980065
154288	0.97983
154289	0.979949
154290	0.980376
154291	0.980253
154292	0.98016
154293	0.980212
154294	0.98018
154295	0.979934
154296	0.980198
154297	0.98039
154298	0.980333
154299	0.980612
154300	0.980681
154301	0.980626
154302	0.980783
154303	0.98078
154304	0.980773
154305	0.98104
154306	0.981054
154307	0.981107
154308	0.981171
154309	0.981158
154310	0.980967
154311	0.981227
154312	0.981494
154313	0.981599
154314	0.981699
154315	0.981601
154316	0.98166
154317	0.981747
154318	0.981753
154319	0.981781
154320	0.981716
154321	0.981968
154322	0.981899
154323	0.98185
154324	0.982162
154325	0.981792
154326	0.981831
154327	0.981842
154328	0.982057
154329	0.981997
154330	0.982206
154331	0.982253
154332	0.981795
154333	0.981737
154334	0.982219
154335	0.982046
154336	0.982171
154337	0.982223
154338	0.981943
154339	0.981942
154340	0.981947
154341	0.982091
154342	0.982265
154343	0.982543
154344	0.98264
154345	0.982604
154346	0.982512
154347	0.982711
154348	0.982319
154349	0.982407
154350	0.98253
154351	0.982664
154352	0.982536
154353	0.982612
154354	0.982698
154355	0.982631
154356	0.982996
154357	0.983007
154358	0.982949
154359	0.983085
154360	0.983427
154361	0.983223
154362	0.983404
154363	0.98355
154364	0.983399
154365	0.98339
154366	0.983422
154367	0.983254
154368	0.983237
154369	0.983553
154370	0.983713
154371	0.98359
154372	0.983792
154373	0.983931
154374	0.98379
154375	0.983812
154376	0.983768
154377	0.984173
154378	0.984072
154379	0.984139
154380	0.984489
154381	0.984445
154382	0.984358
154383	0.984385
154384	0.984792
154385	0.984593
154386	0.984257
154387	0.984203
154388	0.984358
154389	0.984347
154390	0.98431
154391	0.984636
154392	0.98487
154393	0.984766
154394	0.985006
154395	0.985047
154396	0.985102
154397	0.985168
154398	0.985323
154399	0.985049
154400	0.985225
154401	0.985492
154402	0.985752
154403	0.985713
154404	0.985195
154405	0.985314
154406	0.985525
154407	0.985591
154408	0.985839
154409	0.985932
154410	0.985821
154411	0.985849
154412	0.986096
154413	0.9862
154414	0.986029
154415	0.985891
154416	0.986575
154417	0.986554
154418	0.986585
154419	0.986869
154420	0.986607
154421	0.986551
154422	0.986515
154423	0.986734
154424	0.986834
154425	0.986891
154426	0.986876
154427	0.986995
154428	0.986922
154429	0.986906
154430	0.986984
154431	0.986965
154432	0.986793
154433	0.987068
154434	0.986893
154435	0.987099
154436	0.987182
154437	0.987373
154438	0.986949
154439	0.986948
154440	0.987156
154441	0.987221
154442	0.987229
154443	0.987523
154444	0.987489
154445	0.987476
154446	0.987791
154447	0.987782
154448	0.987896
154449	0.98812
154450	0.988134
154451	0.988207
154452	0.988389
154453	0.988245
154454	0.988079
154455	0.988445
154456	0.988506
154457	0.988448
154458	0.988619
154459	0.988688
154460	0.988586
154461	0.988445
154462	0.988596
154463	0.988708
154464	0.988584
154465	0.988624
154466	0.988553
154467	0.988617
154468	0.988793
154469	0.98898
154470	0.988944
154471	0.989018
154472	0.989012
154473	0.988958
154474	0.989222
154475	0.989209
154476	0.989048
154477	0.9893
154478	0.98924
154479	0.989215
154480	0.989368
154481	0.989245
154482	0.989317
154483	0.98964
154484	0.989647
154485	0.989475
154486	0.989879
154487	0.99006
154488	0.989923
154489	0.989996
154490	0.990327
154491	0.990393
154492	0.990461
154493	0.990681
154494	0.990606
154495	0.990747
154496	0.990499
154497	0.990796
154498	0.990736
154499	0.990859
154500	0.99102
154501	0.991057
154502	0.990876
154503	0.990823
154504	0.990855
154505	0.990989
154506	0.991138
154507	0.991058
154508	0.991144
154509	0.991365
154510	0.991538
154511	0.991462
154512	0.991571
154513	0.991802
154514	0.991478
154515	0.9913
154516	0.991393
154517	0.991471
154518	0.991401
154519	0.991806
154520	0.99152
154521	0.991553
154522	0.991769
154523	0.99186
154524	0.991759
154525	0.991842
154526	0.991854
154527	0.991872
154528	0.991931
154529	0.991768
154530	0.991896
154531	0.991782
154532	0.992078
154533	0.991876
154534	0.991769
154535	0.992378
154536	0.992232
154537	0.992194
154538	0.992381
154539	0.992434
154540	0.992362
154541	0.992613
154542	0.992557
154543	0.992464
154544	0.992532
154545	0.992494
154546	0.992446
154547	0.992504
154548	0.992795
154549	0.992602
154550	0.992819
154551	0.99324
154552	0.993334
154553	0.993411
154554	0.993445
154555	0.993314
154556	0.993375
154557	0.993445
154558	0.993346
154559	0.993563
154560	0.993642
154561	0.993838
154562	0.993992
154563	0.993868
154564	0.993933
154565	0.993958
154566	0.993832
154567	0.994141
154568	0.994312
154569	0.994302
154570	0.994278
154571	0.994499
154572	0.994611
154573	0.99437
154574	0.994544
154575	0.994347
154576	0.993874
154577	0.99393
154578	0.99435
154579	0.99433
154580	0.994216
154581	0.994639
154582	0.994722
154583	0.994603
154584	0.994783
154585	0.994829
154586	0.994718
154587	0.994716
154588	0.995114
154589	0.99505
154590	0.995118
154591	0.995342
154592	0.995365
154593	0.995237
154594	0.995435
154595	0.995363
154596	0.99529
154597	0.995342
154598	0.99538
154599	0.995305
154600	0.995319
154601	0.99526
154602	0.995399
154603	0.995605
154604	0.995939
154605	0.995745
154606	0.995572
154607	0.995846
154608	0.99585
154609	0.995662
154610	0.995972
154611	0.995915
154612	0.996104
154613	0.996149
154614	0.996329
154615	0.996154
154616	0.995873
154617	0.996351
154618	0.996281
154619	0.996472
154620	0.996793
154621	0.996599
154622	0.996353
154623	0.996492
154624	0.996303
154625	0.996478
154626	0.996712
154627	0.996788
154628	0.996804
154629	0.996872
154630	0.997202
154631	0.996988
154632	0.997067
154633	0.997004
154634	0.996872
154635	0.99697
154636	0.997042
154637	0.997162
154638	0.996859
154639	0.997274
154640	0.997334
154641	0.997177
154642	0.997265
154643	0.997122
154644	0.997125
154645	0.996882
154646	0.997197
154647	0.996861
154648	0.996984
154649	0.997284
154650	0.997426
154651	0.997231
154652	0.997137
154653	0.997608
154654	0.997387
154655	0.997665
154656	0.997649
154657	0.997479
154658	0.997646
154659	0.997717
154660	0.997633
154661	0.998067
154662	0.997996
154663	0.998026
154664	0.997727
154665	0.998097
154666	0.998087
154667	0.997991
154668	0.998062
154669	0.998371
154670	0.99815
154671	0.998308
154672	0.998419
154673	0.998254
154674	0.998259
154675	0.998513
154676	0.998523
154677	0.998531
154678	0.998333
154679	0.998056
154680	0.998274
154681	0.998372
154682	0.99866
154683	0.998577
154684	0.998854
154685	0.999026
154686	0.998767
154687	0.998663
154688	0.99887
154689	0.998906
154690	0.99868
154691	0.999203
154692	0.999225
154693	0.999214
154694	0.999084
154695	0.999455
154696	0.999343
154697	0.999451
154698	0.99949
154699	0.999432
154700	0.999278
154701	0.999743
154702	0.999755
154703	0.999703
154704	0.999829
154705	1.00009
154706	1.00004
154707	0.999787
154708	1.00022
154709	0.999974
154710	1.00012
154711	1.0002
154712	1.00014
154713	0.999728
154714	0.999926
154715	1.00024
154716	1.00014
154717	1.00026
154718	1.00032
154719	1.00032
154720	1.00038
154721	1.00057
154722	1.00056
154723	1.00046
154724	1.00071
154725	1.0007
154726	1.00047
154727	1.00082
154728	1.0008
154729	1.00085
154730	1.00069
154731	1.00073
154732	1.0009
154733	1.00086
154734	1.00116
154735	1.00112
154736	1.00113
154737	1.0012
154738	1.00095
154739	1.00101
154740	1.00153
154741	1.00137
154742	1.00137
154743	1.0015
154744	1.00153
154745	1.00169
154746	1.00168
154747	1.00182
154748	1.00168
154749	1.00184
154750	1.00179
154751	1.00184
154752	1.00187
154753	1.00195
154754	1.00221
154755	1.00171
154756	1.00199
154757	1.00206
154758	1.0019
154759	1.0023
154760	1.00248
154761	1.00239
154762	1.00278
154763	1.00271
154764	1.00259
154765	1.00277
154766	1.00305
154767	1.00293
154768	1.00294
154769	1.00287
154770	1.00278
154771	1.00267
154772	1.00324
154773	1.00297
154774	1.00306
154775	1.00334
154776	1.00318
154777	1.0033
154778	1.00333
154779	1.0035
154780	1.00334
154781	1.00322
154782	1.00355
154783	1.00367
154784	1.00352
154785	1.00336
154786	1.00365
154787	1.00392
154788	1.00386
154789	1.00387
154790	1.00402
154791	1.00399
154792	1.00386
154793	1.00393
154794	1.00409
154795	1.00394
154796	1.00404
154797	1.00406
154798	1.0039
154799	1.00346
154800	1.00377
154801	1.00389
154802	1.0037
154803	1.00369
154804	1.00369
154805	1.00389
154806	1.0038
154807	1.00374
154808	1.00377
154809	1.00359
154810	1.00342
154811	1.00368
154812	1.00356
154813	1.00332
154814	1.00324
154815	1.00325
154816	1.0033
154817	1.00354
154818	1.00358
154819	1.0035
154820	1.00349
154821	1.00361
154822	1.00348
154823	1.00349
154824	1.00382
154825	1.00388
154826	1.00377
154827	1.00376
154828	1.00394
154829	1.00377
154830	1.00388
154831	1.00381
154832	1.00353
154833	1.00386
154834	1.00414
154835	1.00381
154836	1.004
154837	1.00427
154838	1.00425
154839	1.00414
154840	1.0044
154841	1.00442
154842	1.00427
154843	1.00462
154844	1.00439
154845	1.00435
154846	1.00437
154847	1.00465
154848	1.00469
154849	1.00477
154850	1.00471
154851	1.00479
154852	1.00509
154853	1.00515
154854	1.00511
154855	1.00538
154856	1.00551
154857	1.00526
154858	1.00525
154859	1.00566
154860	1.00579
154861	1.00567
154862	1.0059
154863	1.00584
154864	1.00567
154865	1.00583
154866	1.00582
154867	1.0059
154868	1.00595
154869	1.00596
154870	1.00567
154871	1.0057
154872	1.00622
154873	1.00598
154874	1.00605
154875	1.00617
154876	1.00651
154877	1.00649
154878	1.00662
154879	1.0065
154880	1.00619
154881	1.0067
154882	1.00696
154883	1.00666
154884	1.00647
154885	1.007
154886	1.00685
154887	1.00662
154888	1.00689
154889	1.0066
154890	1.00666
154891	1.00683
154892	1.00658
154893	1.00649
154894	1.00659
154895	1.00695
154896	1.0066
154897	1.0071
154898	1.00711
154899	1.00694
154900	1.00696
154901	1.00682
154902	1.00694
154903	1.00702
154904	1.00743
154905	1.0072
154906	1.00736
154907	1.00756
154908	1.00758
154909	1.00769
154910	1.00785
154911	1.00777
154912	1.00803
154913	1.0081
154914	1.00785
154915	1.00756
154916	1.00766
154917	1.00782
154918	1.0078
154919	1.00798
154920	1.00796
154921	1.00787
154922	1.008
154923	1.00811
154924	1.00803
154925	1.00824
154926	1.00841
154927	1.00828
154928	1.00846
154929	1.00859
154930	1.00836
154931	1.00842
154932	1.00867
154933	1.0088
154934	1.00868
154935	1.00887
154936	1.00873
154937	1.00897
154938	1.00936
154939	1.00924
154940	1.00892
154941	1.00906
154942	1.00931
154943	1.00921
154944	1.00949
154945	1.00968
154946	1.00958
154947	1.00931
154948	1.00969
154949	1.00966
154950	1.00933
154951	1.00992
154952	1.00978
154953	1.00996
154954	1.01031
154955	1.0103
154956	1.0103
154957	1.01016
154958	1.01015
154959	1.01009
154960	1.01006
154961	1.01038
154962	1.01021
154963	1.01008
154964	1.0104
154965	1.01048
154966	1.01048
154967	1.01047
154968	1.01043
154969	1.01035
154970	1.01043
154971	1.01082
154972	1.01088
154973	1.01082
154974	1.01091
154975	1.01098
154976	1.01092
154977	1.01088
154978	1.01098
154979	1.01098
154980	1.01091
154981	1.01128
154982	1.01125
154983	1.01123
154984	1.01146
154985	1.01154
154986	1.01156
154987	1.0116
154988	1.01169
154989	1.01174
154990	1.01162
154991	1.01208
154992	1.01181
154993	1.01176
154994	1.01176
154995	1.01173
154996	1.01189
154997	1.01189
154998	1.01211
154999	1.01222
155000	1.01216
155001	1.012
155002	1.01201
155003	1.01166
155004	1.01199
155005	1.01219
155006	1.01194
155007	1.01205
155008	1.01194
155009	1.01169
155010	1.01209
155011	1.01234
155012	1.01222
155013	1.01202
155014	1.01228
155015	1.01234
155016	1.01226
155017	1.01249
155018	1.01249
155019	1.01237
155020	1.01249
155021	1.01277
155022	1.01245
155023	1.01237
155024	1.01238
155025	1.0124
155026	1.01269
155027	1.01286
155028	1.01262
155029	1.01266
155030	1.01299
155031	1.01305
155032	1.01284
155033	1.01294
155034	1.01297
155035	1.01309
155036	1.01328
155037	1.0134
155038	1.01327
155039	1.0135
155040	1.01339
155041	1.01332
155042	1.01316
155043	1.01325
155044	1.01333
155045	1.01328
155046	1.01369
155047	1.01367
155048	1.01377
155049	1.01408
155050	1.01404
155051	1.0138
155052	1.01426
155053	1.01419
155054	1.01416
155055	1.01433
155056	1.01424
155057	1.01408
155058	1.01409
155059	1.01426
155060	1.01425
155061	1.01443
155062	1.01453
155063	1.01447
155064	1.0147
155065	1.0149
155066	1.01467
155067	1.01467
155068	1.01494
155069	1.01462
155070	1.01456
155071	1.01488
155072	1.01515
155073	1.01498
155074	1.0151
155075	1.01464
155076	1.01459
155077	1.01489
155078	1.01495
155079	1.01479
155080	1.01499
155081	1.01502
155082	1.01506
155083	1.01498
155084	1.01524
155085	1.01515
155086	1.01484
155087	1.01503
155088	1.01512
155089	1.01497
155090	1.01524
155091	1.01488
155092	1.01485
155093	1.01508
155094	1.0149
155095	1.01503
155096	1.01534
155097	1.01535
155098	1.01513
155099	1.01518
155100	1.0154
155101	1.01525
155102	1.01535
155103	1.01555
155104	1.0153
155105	1.01561
155106	1.01552
155107	1.01517
155108	1.01519
155109	1.01508
155110	1.01506
155111	1.01539
155112	1.0157
155113	1.01542
155114	1.01572
155115	1.0157
155116	1.01544
155117	1.01558
155118	1.01561
155119	1.01571
155120	1.01564
155121	1.01582
155122	1.01575
155123	1.01558
155124	1.01567
155125	1.01563
155126	1.01555
155127	1.01569
155128	1.01578
155129	1.01588
155130	1.01607
155131	1.01612
155132	1.01625
155133	1.01599
155134	1.01623
155135	1.01611
155136	1.0159
155137	1.01632
155138	1.01632
155139	1.01639
155140	1.01647
155141	1.01669
155142	1.01683
155143	1.01652
155144	1.01643
155145	1.0166
155146	1.01642
155147	1.01677
155148	1.01685
155149	1.01673
155150	1.01672
155151	1.017
155152	1.01685
155153	1.01708
155154	1.01731
155155	1.01719
155156	1.01703
155157	1.01728
155158	1.01712
155159	1.01705
155160	1.01749
155161	1.01757
155162	1.01727
155163	1.01755
155164	1.01784
155165	1.01782
155166	1.01785
155167	1.0177
155168	1.01733
155169	1.01769
155170	1.0178
155171	1.01795
155172	1.01784
155173	1.01799
155174	1.01804
155175	1.01805
155176	1.01849
155177	1.01857
155178	1.01833
155179	1.01874
155180	1.01872
155181	1.01854
155182	1.01841
155183	1.01879
155184	1.01877
155185	1.01858
155186	1.01891
155187	1.01881
155188	1.01882
155189	1.0189
155190	1.01891
155191	1.019
155192	1.01899
155193	1.01921
155194	1.01914
155195	1.01915
155196	1.01941
155197	1.01946
155198	1.01935
155199	1.01951
155200	1.01942
155201	1.01956
155202	1.01973
155203	1.01973
155204	1.01937
155205	1.01943
155206	1.01978
155207	1.01987
155208	1.01987
155209	1.02022
155210	1.0202
155211	1.02006
155212	1.02044
155213	1.02001
155214	1.01993
155215	1.02008
155216	1.02016
155217	1.01998
155218	1.02041
155219	1.01994
155220	1.02007
155221	1.02041
155222	1.02055
155223	1.02045
155224	1.02053
155225	1.02075
155226	1.02058
155227	1.02054
155228	1.0208
155229	1.02092
155230	1.02083
155231	1.02111
155232	1.02081
155233	1.02076
155234	1.02106
155235	1.0211
155236	1.02102
155237	1.02112
155238	1.0211
155239	1.02094
155240	1.02143
155241	1.02164
155242	1.02147
155243	1.02113
155244	1.02133
155245	1.02139
155246	1.02149
155247	1.02139
155248	1.02138
155249	1.02115
155250	1.02153
155251	1.02148
155252	1.02136
155253	1.02123
155254	1.02154
155255	1.0216
155256	1.02138
155257	1.02188
155258	1.02171
155259	1.02153
155260	1.02157
155261	1.02166
155262	1.02149
155263	1.02174
155264	1.02198
155265	1.02186
155266	1.02168
155267	1.0218
155268	1.02187
155269	1.02173
155270	1.02181
155271	1.02215
155272	1.02234
155273	1.02211
155274	1.02218
155275	1.02199
155276	1.02197
155277	1.02185
155278	1.0219
155279	1.02212
155280	1.02232
155281	1.02204
155282	1.02261
155283	1.02274
155284	1.02234
155285	1.02283
155286	1.02278
155287	1.02272
155288	1.02272
155289	1.02273
155290	1.02267
155291	1.02255
155292	1.02287
155293	1.02274
155294	1.02247
155295	1.02285
155296	1.02279
155297	1.02298
155298	1.02308
155299	1.02291
155300	1.02289
155301	1.02321
155302	1.02329
155303	1.02319
155304	1.02335
155305	1.02349
155306	1.02345
155307	1.02323
155308	1.02347
155309	1.02328
155310	1.02334
155311	1.02346
155312	1.02354
155313	1.02347
155314	1.0237
155315	1.02394
155316	1.02381
155317	1.02384
155318	1.02402
155319	1.02366
155320	1.02366
155321	1.02398
155322	1.02399
155323	1.02376
155324	1.0239
155325	1.02389
155326	1.02411
155327	1.02431
155328	1.02427
155329	1.0244
155330	1.02463
155331	1.02503
155332	1.0249
155333	1.02469
155334	1.02456
155335	1.02459
155336	1.02464
155337	1.02489
155338	1.02483
155339	1.02502
155340	1.02495
155341	1.02496
155342	1.02449
155343	1.02486
155344	1.02516
155345	1.02503
155346	1.02503
155347	1.02505
155348	1.0249
155349	1.02523
155350	1.02522
155351	1.02544
155352	1.0254
155353	1.02544
155354	1.02525
155355	1.02508
155356	1.02546
155357	1.02525
155358	1.02563
155359	1.02582
155360	1.02558
155361	1.02561
155362	1.02565
155363	1.02557
155364	1.02572
155365	1.02598
155366	1.02597
155367	1.02583
155368	1.02594
155369	1.02576
155370	1.02547
155371	1.02596
155372	1.02605
155373	1.02585
155374	1.02577
155375	1.02583
155376	1.0255
155377	1.02569
155378	1.02599
155379	1.02597
155380	1.02585
155381	1.02601
155382	1.02566
155383	1.02556
155384	1.02538
155385	1.02565
155386	1.02576
155387	1.02562
155388	1.02579
155389	1.02548
155390	1.02556
155391	1.02594
155392	1.02578
155393	1.02559
155394	1.02567
155395	1.02582
155396	1.02577
155397	1.02605
155398	1.02622
155399	1.02596
155400	1.02619
155401	1.02629
155402	1.02627
155403	1.02631
155404	1.02643
155405	1.02658
155406	1.02655
155407	1.0267
155408	1.02652
155409	1.02666
155410	1.02691
155411	1.02237
155412	1.02717
155413	1.0278
155414	1.02796
155415	1.02794
155416	1.02789
155417	1.02804
155418	1.02817
155419	1.02785
155420	1.02765
155421	1.02786
155422	1.02788
155423	1.02794
155424	1.02823
155425	1.02809
155426	1.02818
155427	1.02837
155428	1.02845
155429	1.02853
155430	1.02874
155431	1.02873
155432	1.02864
155433	1.02854
155434	1.0285
155435	1.02871
155436	1.02869
155437	1.02872
155438	1.02879
155439	1.02891
155440	1.02888
155441	1.02909
155442	1.02921
155443	1.02918
155444	1.02912
155445	1.02932
155446	1.02924
155447	1.02935
155448	1.02958
155449	1.02963
155450	1.02978
155451	1.02985
155452	1.02989
155453	1.02989
155454	1.02987
155455	1.03026
155456	1.03013
155457	1.03024
155458	1.03035
155459	1.03014
155460	1.03032
155461	1.03057
155462	1.03066
155463	1.03053
155464	1.03089
155465	1.03084
155466	1.03083
155467	1.03096
155468	1.03094
155469	1.03094
155470	1.03085
155471	1.03126
155472	1.03098
155473	1.03114
155474	1.03121
155475	1.03141
155476	1.03151
155477	1.03192
155478	1.0319
155479	1.03193
155480	1.03213
155481	1.03191
155482	1.0319
155483	1.03193
155484	1.03228
155485	1.03217
155486	1.03221
155487	1.03232
155488	1.03231
155489	1.03206
155490	1.03223
155491	1.03237
155492	1.03246
155493	1.03255
155494	1.0326
155495	1.03274
155496	1.0326
155497	1.03281
155498	1.0329
155499	1.03285
155500	1.03318
155501	1.03314
155502	1.03312
155503	1.0334
155504	1.03316
155505	1.03322
155506	1.03332
155507	1.03364
155508	1.03372
155509	1.03353
155510	1.03377
155511	1.03382
155512	1.03361
155513	1.034
155514	1.03395
155515	1.03383
155516	1.03394
155517	1.03422
155518	1.03415
155519	1.03426
155520	1.03458
155521	1.0341
155522	1.03422
155523	1.03444
155524	1.03423
155525	1.03431
155526	1.03458
155527	1.03467
155528	1.03477
155529	1.03476
155530	1.0349
155531	1.03465
155532	1.03484
155533	1.03493
155534	1.03469
155535	1.03466
155536	1.03498
155537	1.03498
155538	1.03486
155539	1.03502
155540	1.03499
155541	1.03494
155542	1.03517
155543	1.0353
155544	1.03507
155545	1.03509
155546	1.03534
155547	1.03504
155548	1.03502
155549	1.03538
155550	1.03501
155551	1.03528
155552	1.0354
155553	1.03526
155554	1.03515
155555	1.03538
155556	1.03555
155557	1.03561
155558	1.03574
155559	1.03593
155560	1.03577
155561	1.03598
155562	1.03623
155563	1.03603
155564	1.03599
155565	1.03629
155566	1.03622
155567	1.03604
155568	1.03608
155569	1.0359
155570	1.03629
155571	1.03656
155572	1.03642
155573	1.03648
155574	1.03657
155575	1.03669
155576	1.03667
155577	1.03703
155578	1.03703
155579	1.03676
155580	1.03702
155581	1.0372
155582	1.03705
155583	1.03728
155584	1.0371
155585	1.03712
155586	1.03705
155587	1.03754
155588	1.03749
155589	1.0376
155590	1.03792
155591	1.03755
155592	1.03772
155593	1.03816
155594	1.038
155595	1.03797
155596	1.03803
155597	1.03807
155598	1.03799
155599	1.03803
155600	1.03827
155601	1.03805
155602	1.0383
155603	1.03846
155604	1.0385
155605	1.03861
155606	1.03891
155607	1.03888
155608	1.03884
155609	1.03925
155610	1.03894
155611	1.03889
155612	1.03934
155613	1.03913
155614	1.03883
155615	1.039
155616	1.039
155617	1.03914
155618	1.03938
155619	1.03935
155620	1.03918
155621	1.03951
155622	1.03947
155623	1.03965
155624	1.03989
155625	1.03954
155626	1.03964
155627	1.03992
155628	1.03989
155629	1.04
155630	1.0402
155631	1.04026
155632	1.04043
155633	1.04068
155634	1.04066
155635	1.04059
155636	1.04061
155637	1.04098
155638	1.04099
155639	1.04069
155640	1.04096
155641	1.04108
155642	1.0412
155643	1.04154
155644	1.0415
155645	1.04135
155646	1.04167
155647	1.04185
155648	1.04173
155649	1.04171
155650	1.04164
155651	1.04175
155652	1.04202
155653	1.0419
155654	1.04214
155655	1.04186
155656	1.0422
155657	1.04218
155658	1.04216
155659	1.04252
155660	1.04253
155661	1.04226
155662	1.04226
155663	1.04238
155664	1.04233
155665	1.04261
155666	1.04279
155667	1.04272
155668	1.04267
155669	1.04264
155670	1.04267
155671	1.04271
155672	1.04277
155673	1.04294
155674	1.0428
155675	1.04312
155676	1.04285
155677	1.04298
155678	1.04314
155679	1.04321
155680	1.04306
155681	1.04355
155682	1.04319
155683	1.04338
155684	1.04344
155685	1.04334
155686	1.04299
155687	1.04316
155688	1.04335
155689	1.04323
155690	1.04339
155691	1.04359
155692	1.04356
155693	1.04339
155694	1.04372
155695	1.04376
155696	1.04387
155697	1.04416
155698	1.04407
155699	1.04415
155700	1.04417
155701	1.04408
155702	1.04411
155703	1.04436
155704	1.04441
155705	1.0442
155706	1.04436
155707	1.04446
155708	1.04432
155709	1.04459
155710	1.04481
155711	1.04469
155712	1.0447
155713	1.04498
155714	1.04482
155715	1.04522
155716	1.04529
155717	1.04525
155718	1.04507
155719	1.04519
155720	1.04527
155721	1.04519
155722	1.04497
155723	1.04525
155724	1.0452
155725	1.04528
155726	1.04537
155727	1.04535
155728	1.04523
155729	1.0456
155730	1.0455
155731	1.04552
155732	1.04548
155733	1.04553
155734	1.04551
155735	1.0456
155736	1.0458
155737	1.04569
155738	1.04581
155739	1.0459
155740	1.04594
155741	1.04577
155742	1.04623
155743	1.04607
155744	1.04583
155745	1.04624
155746	1.0464
155747	1.04641
155748	1.04617
155749	1.04609
155750	1.04609
155751	1.04614
155752	1.04629
155753	1.04597
155754	1.04535
155755	1.04566
155756	1.04577
155757	1.04588
155758	1.04596
155759	1.04617
155760	1.04601
155761	1.04575
155762	1.0459
155763	1.04603
155764	1.04605
155765	1.04601
155766	1.04617
155767	1.04594
155768	1.04568
155769	1.04607
155770	1.04603
155771	1.04613
155772	1.04631
155773	1.04612
155774	1.04636
155775	1.04675
155776	1.04659
155777	1.04639
155778	1.04657
155779	1.04677
155780	1.04666
155781	1.0465
155782	1.04661
155783	1.04667
155784	1.04669
155785	1.04698
155786	1.0469
155787	1.0468
155788	1.04688
155789	1.04736
155790	1.0471
155791	1.04714
155792	1.04737
155793	1.04739
155794	1.04729
155795	1.04745
155796	1.0473
155797	1.04723
155798	1.04747
155799	1.04769
155800	1.04758
155801	1.04779
155802	1.04778
155803	1.04762
155804	1.04802
155805	1.04812
155806	1.04793
155807	1.04828
155808	1.0482
155809	1.0482
155810	1.04822
155811	1.0482
155812	1.04842
155813	1.04863
155814	1.04842
155815	1.0485
155816	1.04854
155817	1.04843
155818	1.04848
155819	1.04873
155820	1.04854
155821	1.04876
155822	1.04885
155823	1.04862
155824	1.04878
155825	1.04896
155826	1.04884
155827	1.04894
155828	1.04937
155829	1.04921
155830	1.0491
155831	1.04902
155832	1.04873
155833	1.04877
155834	1.04902
155835	1.04928
155836	1.04927
155837	1.04941
155838	1.04934
155839	1.04927
155840	1.04943
155841	1.04963
155842	1.04975
155843	1.04949
155844	1.04973
155845	1.04965
155846	1.04948
155847	1.04976
155848	1.04975
155849	1.04985
155850	1.04998
155851	1.05007
155852	1.04983
155853	1.04992
155854	1.04995
155855	1.05011
155856	1.05027
155857	1.05029
155858	1.05044
155859	1.05042
155860	1.05054
155861	1.05038
155862	1.05073
155863	1.05054
155864	1.0506
155865	1.05077
155866	1.05111
155867	1.05107
155868	1.05097
155869	1.05125
155870	1.05163
155871	1.0511
155872	1.05142
155873	1.05169
155874	1.05147
155875	1.05156
155876	1.05131
155877	1.05137
155878	1.05162
155879	1.05165
155880	1.05146
155881	1.05144
155882	1.0515
155883	1.05143
155884	1.05163
155885	1.05176
155886	1.05182
155887	1.05193
155888	1.05208
155889	1.05178
155890	1.05169
155891	1.05191
155892	1.05193
155893	1.05207
155894	1.05238
155895	1.05204
155896	1.0521
155897	1.05258
155898	1.05247
155899	1.05262
155900	1.05279
155901	1.05273
155902	1.05257
155903	1.05277
155904	1.05277
155905	1.05257
155906	1.05275
155907	1.05275
155908	1.05265
155909	1.05298
155910	1.05303
155911	1.05298
155912	1.0533
155913	1.05313
155914	1.05325
155915	1.05314
155916	1.0534
155917	1.05335
155918	1.05344
155919	1.05355
155920	1.05322
155921	1.05334
155922	1.05349
155923	1.0536
155924	1.05365
155925	1.05362
155926	1.05353
155927	1.05377
155928	1.05373
155929	1.0537
155930	1.05398
155931	1.05374
155932	1.05341
155933	1.05363
155934	1.05374
155935	1.05364
155936	1.05385
155937	1.0539
155938	1.05398
155939	1.05414
155940	1.0547
155941	1.05449
155942	1.05425
155943	1.05455
155944	1.05465
155945	1.05473
155946	1.05481
155947	1.05468
155948	1.05459
155949	1.0549
155950	1.05498
155951	1.05485
155952	1.05496
155953	1.05473
155954	1.05453
155955	1.0549
155956	1.05518
155957	1.05524
155958	1.05498
155959	1.05518
155960	1.05523
155961	1.0549
155962	1.05512
155963	1.05537
155964	1.05525
155965	1.05542
155966	1.05561
155967	1.05581
155968	1.05584
155969	1.05577
155970	1.05552
155971	1.05555
155972	1.05604
155973	1.05589
155974	1.05592
155975	1.05624
155976	1.05637
155977	1.05622
155978	1.05619
155979	1.05641
155980	1.05619
155981	1.05637
155982	1.05672
155983	1.05641
155984	1.05632
155985	1.05675
155986	1.05683
155987	1.0566
155988	1.05679
155989	1.0571
155990	1.05678
155991	1.05689
155992	1.05715
155993	1.05696
155994	1.05686
155995	1.05695
155996	1.05704
155997	1.057
155998	1.05718
155999	1.05697
156000	1.05699
156001	1.05714
156002	1.05729
156003	1.05717
156004	1.05718
156005	1.0574
156006	1.05722
156007	1.0572
156008	1.05724
156009	1.05761
156010	1.05753
156011	1.05754
156012	1.05741
156013	1.05714
156014	1.05736
156015	1.05763
156016	1.05769
156017	1.05796
156018	1.05813
156019	1.05812
156020	1.05821
156021	1.05847
156022	1.05815
156023	1.05827
156024	1.058
156025	1.05793
156026	1.05811
156027	1.05847
156028	1.05814
156029	1.05844
156030	1.05841
156031	1.05854
156032	1.05861
156033	1.05871
156034	1.05869
156035	1.05856
156036	1.05847
156037	1.05876
156038	1.05861
156039	1.05912
156040	1.05922
156041	1.05885
156042	1.0589
156043	1.05891
156044	1.05898
156045	1.05886
156046	1.05888
156047	1.05867
156048	1.05868
156049	1.05881
156050	1.05878
156051	1.05901
156052	1.05918
156053	1.0591
156054	1.05925
156055	1.05939
156056	1.05914
156057	1.05913
156058	1.05951
156059	1.05922
156060	1.05911
156061	1.05939
156062	1.05955
156063	1.05947
156064	1.05958
156065	1.05941
156066	1.05963
156067	1.05975
156068	1.05985
156069	1.05977
156070	1.05968
156071	1.05984
156072	1.05976
156073	1.05978
156074	1.05985
156075	1.05975
156076	1.05978
156077	1.06004
156078	1.06001
156079	1.06014
156080	1.06032
156081	1.06054
156082	1.06043
156083	1.06075
156084	1.06048
156085	1.06045
156086	1.06081
156087	1.0606
156088	1.06046
156089	1.06045
156090	1.06055
156091	1.06048
156092	1.06081
156093	1.06082
156094	1.06072
156095	1.06079
156096	1.0609
156097	1.06091
156098	1.06094
156099	1.06118
156100	1.06087
156101	1.06096
156102	1.06083
156103	1.06082
156104	1.06119
156105	1.06123
156106	1.06136
156107	1.06138
156108	1.06158
156109	1.06126
156110	1.06106
156111	1.06141
156112	1.06149
156113	1.06156
156114	1.06157
156115	1.06157
156116	1.06168
156117	1.06191
156118	1.06193
156119	1.0618
156120	1.06209
156121	1.06211
156122	1.06214
156123	1.06206
156124	1.06233
156125	1.06232
156126	1.06233
156127	1.06267
156128	1.06232
156129	1.06255
156130	1.06263
156131	1.06277
156132	1.06278
156133	1.06281
156134	1.0627
156135	1.06263
156136	1.06302
156137	1.06308
156138	1.06305
156139	1.06321
156140	1.06318
156141	1.06329
156142	1.0634
156143	1.06381
156144	1.06393
156145	1.06375
156146	1.06378
156147	1.06355
156148	1.06349
156149	1.06312
156150	1.06332
156151	1.06332
156152	1.06355
156153	1.06381
156154	1.06364
156155	1.06354
156156	1.06374
156157	1.06352
156158	1.06366
156159	1.06391
156160	1.06398
156161	1.06419
156162	1.06438
156163	1.06414
156164	1.06389
156165	1.06406
156166	1.06433
156167	1.06435
156168	1.06433
156169	1.0646
156170	1.06408
156171	1.06427
156172	1.0646
156173	1.06445
156174	1.0645
156175	1.06451
156176	1.06428
156177	1.06433
156178	1.06448
156179	1.06414
156180	1.06445
156181	1.06446
156182	1.06457
156183	1.06474
156184	1.06491
156185	1.06507
156186	1.06507
156187	1.065
156188	1.06478
156189	1.06513
156190	1.065
156191	1.06497
156192	1.06529
156193	1.06539
156194	1.06496
156195	1.06537
156196	1.06529
156197	1.06532
156198	1.0652
156199	1.06541
156200	1.0652
156201	1.06533
156202	1.06557
156203	1.06537
156204	1.0656
156205	1.0656
156206	1.0656
156207	1.06587
156208	1.06594
156209	1.06585
156210	1.06621
156211	1.06615
156212	1.0659
156213	1.06576
156214	1.06606
156215	1.06622
156216	1.06632
156217	1.06664
156218	1.06625
156219	1.06636
156220	1.06665
156221	1.06645
156222	1.06669
156223	1.06694
156224	1.06668
156225	1.06707
156226	1.06686
156227	1.06673
156228	1.06706
156229	1.06693
156230	1.06708
156231	1.06724
156232	1.0669
156233	1.06699
156234	1.06733
156235	1.06726
156236	1.06759
156237	1.06744
156238	1.06739
156239	1.06757
156240	1.06762
156241	1.06769
156242	1.06793
156243	1.06823
156244	1.0681
156245	1.06829
156246	1.06824
156247	1.06801
156248	1.06835
156249	1.06854
156250	1.06813
156251	1.06873
156252	1.06873
156253	1.06877
156254	1.06866
156255	1.0688
156256	1.06852
156257	1.06856
156258	1.06843
156259	1.06833
156260	1.06875
156261	1.06867
156262	1.06849
156263	1.06858
156264	1.06887
156265	1.06891
156266	1.06926
156267	1.06902
156268	1.06872
156269	1.06896
156270	1.06915
156271	1.06922
156272	1.06925
156273	1.06926
156274	1.06903
156275	1.06933
156276	1.06932
156277	1.06945
156278	1.06974
156279	1.06984
156280	1.06966
156281	1.06992
156282	1.07003
156283	1.06999
156284	1.07035
156285	1.07008
156286	1.0699
156287	1.07005
156288	1.07013
156289	1.07001
156290	1.07007
156291	1.07019
156292	1.07026
156293	1.07036
156294	1.07041
156295	1.07019
156296	1.07061
156297	1.07067
156298	1.07073
156299	1.07071
156300	1.07046
156301	1.07066
156302	1.07076
156303	1.07093
156304	1.07091
156305	1.07112
156306	1.07126
156307	1.07122
156308	1.07117
156309	1.07108
156310	1.07118
156311	1.07143
156312	1.07117
156313	1.07161
156314	1.07167
156315	1.07163
156316	1.07165
156317	1.07187
156318	1.07165
156319	1.0719
156320	1.07187
156321	1.07175
156322	1.07227
156323	1.07248
156324	1.07244
156325	1.07234
156326	1.07241
156327	1.07223
156328	1.07255
156329	1.07272
156330	1.07241
156331	1.07246
156332	1.07265
156333	1.07268
156334	1.07259
156335	1.07287
156336	1.07258
156337	1.0729
156338	1.07285
156339	1.07288
156340	1.07291
156341	1.07322
156342	1.07307
156343	1.0734
156344	1.07355
156345	1.07322
156346	1.07346
156347	1.0735
156348	1.07366
156349	1.07367
156350	1.0739
156351	1.07361
156352	1.0736
156353	1.07398
156354	1.0738
156355	1.0735
156356	1.07379
156357	1.07372
156358	1.07375
156359	1.07404
156360	1.07394
156361	1.07384
156362	1.07447
156363	1.07423
156364	1.07412
156365	1.07432
156366	1.07428
156367	1.07431
156368	1.07444
156369	1.07434
156370	1.07416
156371	1.07458
156372	1.07452
156373	1.07453
156374	1.07465
156375	1.07476
156376	1.07483
156377	1.0749
156378	1.07497
156379	1.07475
156380	1.07521
156381	1.07521
156382	1.0752
156383	1.07545
156384	1.07537
156385	1.07528
156386	1.07542
156387	1.07529
156388	1.07557
156389	1.07571
156390	1.07569
156391	1.07586
156392	1.07597
156393	1.07596
156394	1.07587
156395	1.0758
156396	1.07568
156397	1.07574
156398	1.07597
156399	1.07588
156400	1.07597
156401	1.07595
156402	1.076
156403	1.07634
156404	1.07648
156405	1.07623
156406	1.07649
156407	1.07642
156408	1.07645
156409	1.07675
156410	1.07686
156411	1.07693
156412	1.07712
156413	1.07705
156414	1.07691
156415	1.07705
156416	1.07705
156417	1.0771
156418	1.07721
156419	1.07729
156420	1.07735
156421	1.07759
156422	1.07748
156423	1.07749
156424	1.07779
156425	1.07743
156426	1.0777
156427	1.07761
156428	1.07743
156429	1.0776
156430	1.07764
156431	1.07776
156432	1.07782
156433	1.07777
156434	1.07751
156435	1.07774
156436	1.07783
156437	1.07778
156438	1.07786
156439	1.07782
156440	1.07775
156441	1.07803
156442	1.07781
156443	1.07802
156444	1.07807
156445	1.07808
156446	1.07778
156447	1.07822
156448	1.0781
156449	1.07807
156450	1.07849
156451	1.07832
156452	1.07844
156453	1.07847
156454	1.07834
156455	1.07826
156456	1.07854
156457	1.07847
156458	1.07832
156459	1.07864
156460	1.07831
156461	1.07853
156462	1.07878
156463	1.07881
156464	1.07878
156465	1.07893
156466	1.07877
156467	1.07904
156468	1.07893
156469	1.07891
156470	1.07922
156471	1.07914
156472	1.0789
156473	1.07938
156474	1.07947
156475	1.07938
156476	1.0797
156477	1.07957
156478	1.07961
156479	1.07991
156480	1.07971
156481	1.07956
156482	1.07986
156483	1.07968
156484	1.07992
156485	1.08005
156486	1.0799
156487	1.07999
156488	1.08029
156489	1.08005
156490	1.08041
156491	1.08065
156492	1.08053
156493	1.08059
156494	1.08056
156495	1.0805
156496	1.08016
156497	1.08052
156498	1.08035
156499	1.08046
156500	1.08077
156501	1.08078
156502	1.08113
156503	1.0812
156504	1.08086
156505	1.0812
156506	1.08105
156507	1.08092
156508	1.08148
156509	1.08148
156510	1.08119
156511	1.08158
156512	1.08157
156513	1.08138
156514	1.08166
156515	1.08161
156516	1.08134
156517	1.08161
156518	1.08194
156519	1.08185
156520	1.08205
156521	1.08204
156522	1.08209
156523	1.08219
156524	1.08224
156525	1.08206
156526	1.08229
156527	1.08227
156528	1.08233
156529	1.08252
156530	1.08224
156531	1.08196
156532	1.08205
156533	1.082
156534	1.08241
156535	1.08248
156536	1.08251
156537	1.08268
156538	1.08273
156539	1.08271
156540	1.08275
156541	1.08285
156542	1.08264
156543	1.08284
156544	1.08297
156545	1.08291
156546	1.08312
156547	1.08326
156548	1.08315
156549	1.08324
156550	1.08353
156551	1.08321
156552	1.08367
156553	1.08365
156554	1.08346
156555	1.08376
156556	1.08349
156557	1.08355
156558	1.08365
156559	1.08344
156560	1.08346
156561	1.08375
156562	1.08369
156563	1.08356
156564	1.08382
156565	1.0833
156566	1.08351
156567	1.08382
156568	1.08384
156569	1.08415
156570	1.08405
156571	1.08401
156572	1.08414
156573	1.08409
156574	1.08374
156575	1.08392
156576	1.08398
156577	1.08415
156578	1.08438
156579	1.08446
156580	1.08427
156581	1.08456
156582	1.08446
156583	1.0845
156584	1.0846
156585	1.08461
156586	1.0849
156587	1.08498
156588	1.08496
156589	1.08534
156590	1.08526
156591	1.0853
156592	1.08557
156593	1.0855
156594	1.08544
156595	1.08551
156596	1.08512
156597	1.08549
156598	1.08585
156599	1.08552
156600	1.0856
156601	1.08575
156602	1.08562
156603	1.08564
156604	1.0858
156605	1.08571
156606	1.08619
156607	1.08605
156608	1.08569
156609	1.08602
156610	1.08597
156611	1.08609
156612	1.08652
156613	1.08651
156614	1.08634
156615	1.08677
156616	1.0866
156617	1.0868
156618	1.08675
156619	1.08663
156620	1.08671
156621	1.08658
156622	1.08655
156623	1.08683
156624	1.08664
156625	1.08639
156626	1.08668
156627	1.08673
156628	1.08694
156629	1.08702
156630	1.0868
156631	1.08687
156632	1.0872
156633	1.08698
156634	1.08739
156635	1.08752
156636	1.0874
156637	1.08745
156638	1.08729
156639	1.08725
156640	1.08769
156641	1.08759
156642	1.08758
156643	1.08783
156644	1.08757
156645	1.08802
156646	1.08787
156647	1.0877
156648	1.08793
156649	1.08754
156650	1.08779
156651	1.08787
156652	1.08762
156653	1.08787
156654	1.0879
156655	1.08793
156656	1.08802
156657	1.08799
156658	1.08835
156659	1.08829
156660	1.08836
156661	1.08865
156662	1.08871
156663	1.08849
156664	1.08841
156665	1.08844
156666	1.08854
156667	1.08852
156668	1.08855
156669	1.08842
156670	1.08889
156671	1.08858
156672	1.08869
156673	1.08875
156674	1.08875
156675	1.08905
156676	1.08901
156677	1.08864
156678	1.0888
156679	1.08852
156680	1.08871
156681	1.08876
156682	1.08882
156683	1.08901
156684	1.08887
156685	1.08865
156686	1.08883
156687	1.08894
156688	1.08841
156689	1.08875
156690	1.08883
156691	1.08885
156692	1.089
156693	1.08896
156694	1.0892
156695	1.08916
156696	1.089
156697	1.08943
156698	1.08936
156699	1.08937
156700	1.08952
156701	1.08944
156702	1.08959
156703	1.08943
156704	1.08928
156705	1.08953
156706	1.08979
156707	1.08945
156708	1.0894
156709	1.08941
156710	1.08966
156711	1.08982
156712	1.08993
156713	1.08988
156714	1.08991
156715	1.08979
156716	1.09002
156717	1.09013
156718	1.08986
156719	1.09007
156720	1.09011
156721	1.0901
156722	1.09019
156723	1.09005
156724	1.08998
156725	1.09026
156726	1.0902
156727	1.09026
156728	1.09067
156729	1.09055
156730	1.09082
156731	1.09089
156732	1.09068
156733	1.09102
156734	1.09126
156735	1.09108
156736	1.0912
156737	1.09121
156738	1.09093
156739	1.09142
156740	1.09145
156741	1.09088
156742	1.09125
156743	1.09122
156744	1.09109
156745	1.0907
156746	1.09079
156747	1.09104
156748	1.09137
156749	1.09102
156750	1.09118
156751	1.09111
156752	1.09124
156753	1.09153
156754	1.09134
156755	1.09133
156756	1.09134
156757	1.09141
156758	1.09149
156759	1.09169
156760	1.09195
156761	1.09166
156762	1.09191
156763	1.09198
156764	1.09193
156765	1.09221
156766	1.09206
156767	1.09192
156768	1.09239
156769	1.09221
156770	1.09173
156771	1.09212
156772	1.0922
156773	1.09219
156774	1.09252
156775	1.09232
156776	1.09235
156777	1.09238
156778	1.09237
156779	1.09228
156780	1.09274
156781	1.09256
156782	1.09257
156783	1.09271
156784	1.09265
156785	1.09294
156786	1.09298
156787	1.09296
156788	1.09293
156789	1.09278
156790	1.09252
156791	1.09278
156792	1.09268
156793	1.09262
156794	1.09292
156795	1.0929
156796	1.09293
156797	1.09304
156798	1.09337
156799	1.09329
156800	1.09354
156801	1.09334
156802	1.09331
156803	1.0936
156804	1.09363
156805	1.09354
156806	1.09372
156807	1.09365
156808	1.09355
156809	1.09384
156810	1.09372
156811	1.09382
156812	1.09407
156813	1.09384
156814	1.09384
156815	1.09416
156816	1.09406
156817	1.09378
156818	1.09406
156819	1.094
156820	1.09381
156821	1.09399
156822	1.09394
156823	1.09414
156824	1.09443
156825	1.09428
156826	1.09427
156827	1.09474
156828	1.09461
156829	1.09471
156830	1.09514
156831	1.09474
156832	1.09458
156833	1.09471
156834	1.09454
156835	1.09487
156836	1.09528
156837	1.09514
156838	1.09525
156839	1.09517
156840	1.0951
156841	1.09553
156842	1.09511
156843	1.09516
156844	1.09549
156845	1.09551
156846	1.09529
156847	1.09538
156848	1.09554
156849	1.09564
156850	1.09587
156851	1.09575
156852	1.09565
156853	1.09605
156854	1.09576
156855	1.09575
156856	1.0957
156857	1.09543
156858	1.09555
156859	1.09596
156860	1.09569
156861	1.09593
156862	1.09581
156863	1.09601
156864	1.09606
156865	1.09607
156866	1.09615
156867	1.09625
156868	1.09629
156869	1.09638
156870	1.09656
156871	1.09678
156872	1.09651
156873	1.09643
156874	1.09646
156875	1.0964
156876	1.09649
156877	1.09658
156878	1.0964
156879	1.09637
156880	1.09612
156881	1.09613
156882	1.09659
156883	1.0967
156884	1.09652
156885	1.09682
156886	1.09668
156887	1.09622
156888	1.09645
156889	1.09651
156890	1.09652
156891	1.09665
156892	1.09684
156893	1.09655
156894	1.09674
156895	1.09711
156896	1.09691
156897	1.09701
156898	1.09697
156899	1.09664
156900	1.09685
156901	1.09694
156902	1.09681
156903	1.09683
156904	1.09732
156905	1.09702
156906	1.09717
156907	1.09719
156908	1.09694
156909	1.09712
156910	1.09759
156911	1.0976
156912	1.0974
156913	1.09749
156914	1.09735
156915	1.09749
156916	1.09749
156917	1.09742
156918	1.09744
156919	1.09773
156920	1.0976
156921	1.09737
156922	1.09782
156923	1.09785
156924	1.09786
156925	1.0981
156926	1.09791
156927	1.09806
156928	1.09828
156929	1.09819
156930	1.09829
156931	1.09869
156932	1.09852
156933	1.09858
156934	1.09875
156935	1.0987
156936	1.09873
156937	1.09888
156938	1.09882
156939	1.09884
156940	1.0988
156941	1.09895
156942	1.09871
156943	1.09903
156944	1.0993
156945	1.09921
156946	1.09927
156947	1.0994
156948	1.09917
156949	1.09938
156950	1.09981
156951	1.09979
156952	1.09976
156953	1.09955
156954	1.09954
156955	1.09985
156956	1.09988
156957	1.09982
156958	1.10024
156959	1.10031
156960	1.09998
156961	1.10024
156962	1.10021
156963	1.10031
156964	1.10036
156965	1.10028
156966	1.10016
156967	1.1003
156968	1.10048
156969	1.10066
156970	1.10085
156971	1.10046
156972	1.10049
156973	1.10046
156974	1.10058
156975	1.10086
156976	1.10119
156977	1.1009
156978	1.10094
156979	1.10136
156980	1.10121
156981	1.10129
156982	1.10153
156983	1.10099
156984	1.10138
156985	1.10169
156986	1.10152
156987	1.10149
156988	1.10194
156989	1.10156
156990	1.10181
156991	1.10195
156992	1.10202
156993	1.10212
156994	1.10209
156995	1.10204
156996	1.10206
156997	1.10242
156998	1.10211
156999	1.10223
157000	1.10249
157001	1.10217
157002	1.10232
157003	1.10263
157004	1.10265
157005	1.1027
157006	1.10302
157007	1.10294
157008	1.10277
157009	1.10321
157010	1.10303
157011	1.10295
157012	1.10319
157013	1.10306
157014	1.10326
157015	1.10336
157016	1.10329
157017	1.10322
157018	1.1033
157019	1.10331
157020	1.10351
157021	1.10381
157022	1.10376
157023	1.1039
157024	1.10389
157025	1.10373
157026	1.10396
157027	1.10407
157028	1.10408
157029	1.10398
157030	1.1041
157031	1.10409
157032	1.10431
157033	1.10422
157034	1.10401
157035	1.10447
157036	1.10424
157037	1.10441
157038	1.10483
157039	1.10498
157040	1.10493
157041	1.10499
157042	1.10477
157043	1.10483
157044	1.1051
157045	1.10506
157046	1.10508
157047	1.10536
157048	1.10533
157049	1.10515
157050	1.10525
157051	1.10555
157052	1.10563
157053	1.10591
157054	1.10574
157055	1.10565
157056	1.10598
157057	1.10575
157058	1.10596
157059	1.10606
157060	1.10572
157061	1.10602
157062	1.10626
157063	1.10628
157064	1.10622
157065	1.10637
157066	1.10627
157067	1.10627
157068	1.10657
157069	1.10642
157070	1.10636
157071	1.10673
157072	1.10675
157073	1.1067
157074	1.10668
157075	1.10649
157076	1.10666
157077	1.10652
157078	1.10673
157079	1.10676
157080	1.10687
157081	1.10673
157082	1.1071
157083	1.10711
157084	1.10703
157085	1.10678
157086	1.10683
157087	1.10694
157088	1.10688
157089	1.10712
157090	1.10699
157091	1.1071
157092	1.10721
157093	1.10688
157094	1.10709
157095	1.1072
157096	1.10732
157097	1.1074
157098	1.10753
157099	1.10738
157100	1.10712
157101	1.10736
157102	1.10747
157103	1.10743
157104	1.10777
157105	1.10752
157106	1.1077
157107	1.1077
157108	1.10784
157109	1.10795
157110	1.10802
157111	1.10769
157112	1.10759
157113	1.10763
157114	1.10761
157115	1.10798
157116	1.10745
157117	1.10756
157118	1.10781
157119	1.10765
157120	1.10776
157121	1.1078
157122	1.10778
157123	1.1079
157124	1.10799
157125	1.1077
157126	1.10782
157127	1.10793
157128	1.10804
157129	1.10806
157130	1.10792
157131	1.10807
157132	1.10804
157133	1.10828
157134	1.10826
157135	1.10811
157136	1.10846
157137	1.10839
157138	1.10852
157139	1.10878
157140	1.10819
157141	1.10851
157142	1.10857
157143	1.10831
157144	1.10855
157145	1.10869
157146	1.1086
157147	1.10889
157148	1.10897
157149	1.10885
157150	1.10913
157151	1.1092
157152	1.10909
157153	1.10966
157154	1.10927
157155	1.10921
157156	1.10948
157157	1.1096
157158	1.10965
157159	1.10981
157160	1.1096
157161	1.10968
157162	1.10993
157163	1.10989
157164	1.11004
157165	1.11049
157166	1.1105
157167	1.1103
157168	1.11062
157169	1.11057
157170	1.11067
157171	1.11111
157172	1.11092
157173	1.1109
157174	1.11087
157175	1.11051
157176	1.11062
157177	1.11095
157178	1.11073
157179	1.11097
157180	1.11136
157181	1.11123
157182	1.11125
157183	1.11137
157184	1.11129
157185	1.11173
157186	1.11156
157187	1.1118
157188	1.11189
157189	1.11181
157190	1.11126
157191	1.11172
157192	1.11176
157193	1.11176
157194	1.1122
157195	1.11204
157196	1.11227
157197	1.11235
157198	1.11239
157199	1.11237
157200	1.11268
157201	1.11263
157202	1.11301
157203	1.1129
157204	1.11283
157205	1.11297
157206	1.11331
157207	1.11316
157208	1.11335
157209	1.11351
157210	1.11326
157211	1.11356
157212	1.11359
157213	1.11365
157214	1.11372
157215	1.11356
157216	1.11333
157217	1.11363
157218	1.11377
157219	1.11363
157220	1.11407
157221	1.11421
157222	1.11411
157223	1.11436
157224	1.11419
157225	1.11421
157226	1.11438
157227	1.11426
157228	1.11443
157229	1.11461
157230	1.11469
157231	1.11468
157232	1.11479
157233	1.11478
157234	1.11483
157235	1.11491
157236	1.11481
157237	1.11493
157238	1.11526
157239	1.11515
157240	1.11509
157241	1.11539
157242	1.11522
157243	1.11522
157244	1.11543
157245	1.11517
157246	1.11553
157247	1.11562
157248	1.11532
157249	1.11534
157250	1.11578
157251	1.1155
157252	1.11545
157253	1.1158
157254	1.11559
157255	1.11578
157256	1.11605
157257	1.1158
157258	1.11588
157259	1.11594
157260	1.11588
157261	1.1161
157262	1.11651
157263	1.11643
157264	1.11647
157265	1.11666
157266	1.11644
157267	1.11657
157268	1.11646
157269	1.11659
157270	1.11647
157271	1.11668
157272	1.11671
157273	1.11667
157274	1.11669
157275	1.11675
157276	1.11692
157277	1.11685
157278	1.1171
157279	1.11702
157280	1.11713
157281	1.11672
157282	1.11682
157283	1.11677
157284	1.1169
157285	1.11701
157286	1.1169
157287	1.11689
157288	1.11698
157289	1.11708
157290	1.11716
157291	1.11756
157292	1.11754
157293	1.11754
157294	1.11762
157295	1.11763
157296	1.11773
157297	1.11796
157298	1.11801
157299	1.11807
157300	1.11828
157301	1.11826
157302	1.1184
157303	1.11852
157304	1.11834
157305	1.11828
157306	1.11858
157307	1.11878
157308	1.11854
157309	1.11927
157310	1.11871
157311	1.1188
157312	1.11855
157313	1.11898
157314	1.11867
157315	1.11882
157316	1.11895
157317	1.11866
157318	1.11902
157319	1.11874
157320	1.11855
157321	1.11861
157322	1.11852
157323	1.11872
157324	1.11891
157325	1.11907
157326	1.11885
157327	1.11927
157328	1.1192
157329	1.11928
157330	1.11931
157331	1.11932
157332	1.11935
157333	1.11979
157334	1.11979
157335	1.11954
157336	1.11974
157337	1.11954
157338	1.11956
157339	1.1197
157340	1.12009
157341	1.1198
157342	1.11995
157343	1.11982
157344	1.11953
157345	1.11991
157346	1.12011
157347	1.12
157348	1.11996
157349	1.12027
157350	1.12037
157351	1.12019
157352	1.12023
157353	1.1202
157354	1.12045
157355	1.12048
157356	1.1202
157357	1.12036
157358	1.12071
157359	1.12062
157360	1.12071
157361	1.1206
157362	1.12046
157363	1.12091
157364	1.12092
157365	1.12086
157366	1.12092
157367	1.12127
157368	1.12102
157369	1.12123
157370	1.12143
157371	1.12137
157372	1.12162
157373	1.1216
157374	1.12144
157375	1.12172
157376	1.12163
157377	1.1216
157378	1.1218
157379	1.12167
157380	1.12168
157381	1.12199
157382	1.12209
157383	1.12196
157384	1.12205
157385	1.12183
157386	1.12172
157387	1.12214
157388	1.12235
157389	1.12208
157390	1.1223
157391	1.12234
157392	1.1223
157393	1.1223
157394	1.12227
157395	1.12203
157396	1.1223
157397	1.12224
157398	1.12242
157399	1.12269
157400	1.12277
157401	1.12258
157402	1.12295
157403	1.12295
157404	1.12278
157405	1.12322
157406	1.12301
157407	1.12283
157408	1.12302
157409	1.12308
157410	1.12321
157411	1.12341
157412	1.12339
157413	1.12337
157414	1.12347
157415	1.12361
157416	1.12333
157417	1.12365
157418	1.12359
157419	1.12362
157420	1.12356
157421	1.12353
157422	1.12328
157423	1.12358
157424	1.12349
157425	1.12371
157426	1.12393
157427	1.12401
157428	1.12392
157429	1.12408
157430	1.12398
157431	1.12408
157432	1.12443
157433	1.12434
157434	1.1244
157435	1.12463
157436	1.12452
157437	1.1248
157438	1.12501
157439	1.12467
157440	1.1246
157441	1.12478
157442	1.12451
157443	1.12474
157444	1.12508
157445	1.12491
157446	1.12505
157447	1.12536
157448	1.1253
157449	1.12531
157450	1.12573
157451	1.1253
157452	1.12543
157453	1.12539
157454	1.12536
157455	1.1253
157456	1.12555
157457	1.12564
157458	1.12558
157459	1.12577
157460	1.1258
157461	1.12561
157462	1.12574
157463	1.12574
157464	1.12574
157465	1.12554
157466	1.12559
157467	1.12595
157468	1.12625
157469	1.12584
157470	1.12589
157471	1.12608
157472	1.12612
157473	1.12599
157474	1.12628
157475	1.12599
157476	1.12607
157477	1.12636
157478	1.12637
157479	1.1264
157480	1.1265
157481	1.12672
157482	1.12659
157483	1.12638
157484	1.12657
157485	1.12696
157486	1.12671
157487	1.12689
157488	1.12685
157489	1.12694
157490	1.12703
157491	1.12686
157492	1.12679
157493	1.12701
157494	1.1269
157495	1.12654
157496	1.1266
157497	1.12662
157498	1.12672
157499	1.12713
157500	1.127
157501	1.12684
157502	1.12717
157503	1.12693
157504	1.12717
157505	1.12702
157506	1.12713
157507	1.12722
157508	1.12734
157509	1.12722
157510	1.12707
157511	1.12729
157512	1.1271
157513	1.12709
157514	1.12763
157515	1.12759
157516	1.12741
157517	1.12752
157518	1.1274
157519	1.12709
157520	1.12738
157521	1.12709
157522	1.12717
157523	1.12747
157524	1.12719
157525	1.12741
157526	1.1278
157527	1.12768
157528	1.12774
157529	1.12796
157530	1.12777
157531	1.12761
157532	1.128
157533	1.12787
157534	1.12779
157535	1.12771
157536	1.12776
157537	1.12767
157538	1.12803
157539	1.12781
157540	1.12784
157541	1.12809
157542	1.12802
157543	1.1281
157544	1.12834
157545	1.12828
157546	1.12833
157547	1.1286
157548	1.12862
157549	1.12876
157550	1.12879
157551	1.12864
157552	1.12874
157553	1.12857
157554	1.12868
157555	1.12896
157556	1.12901
157557	1.12874
157558	1.12882
157559	1.12907
157560	1.12897
157561	1.12893
157562	1.12933
157563	1.12909
157564	1.12934
157565	1.12953
157566	1.12953
157567	1.1294
157568	1.1297
157569	1.12957
157570	1.12951
157571	1.12948
157572	1.12939
157573	1.12951
157574	1.12978
157575	1.12962
157576	1.12979
157577	1.12995
157578	1.12987
157579	1.12976
157580	1.13013
157581	1.13023
157582	1.13026
157583	1.13033
157584	1.13034
157585	1.13042
157586	1.13073
157587	1.13058
157588	1.13059
157589	1.13092
157590	1.13088
157591	1.13077
157592	1.13113
157593	1.13074
157594	1.13052
157595	1.13085
157596	1.13071
157597	1.13081
157598	1.1313
157599	1.13141
157600	1.13152
157601	1.13166
157602	1.1315
157603	1.13109
157604	1.13155
157605	1.13123
157606	1.13126
157607	1.13136
157608	1.13121
157609	1.1314
157610	1.1317
157611	1.13133
157612	1.13141
157613	1.13164
157614	1.13172
157615	1.13182
157616	1.13199
157617	1.13195
157618	1.13199
157619	1.132
157620	1.13209
157621	1.1322
157622	1.13213
157623	1.13195
157624	1.13229
157625	1.13238
157626	1.1323
157627	1.13275
157628	1.13265
157629	1.13275
157630	1.13282
157631	1.13289
157632	1.13226
157633	1.13274
157634	1.13297
157635	1.13284
157636	1.13296
157637	1.13306
157638	1.13306
157639	1.13339
157640	1.13348
157641	1.1331
157642	1.13335
157643	1.13344
157644	1.13339
157645	1.13343
157646	1.13383
157647	1.13363
157648	1.13356
157649	1.13348
157650	1.13337
157651	1.13359
157652	1.13369
157653	1.13364
157654	1.13345
157655	1.13342
157656	1.13363
157657	1.13392
157658	1.13402
157659	1.13385
157660	1.13411
157661	1.13431
157662	1.13419
157663	1.13413
157664	1.13431
157665	1.13429
157666	1.13439
157667	1.13445
157668	1.13444
157669	1.13428
157670	1.13449
157671	1.13432
157672	1.13429
157673	1.13466
157674	1.13473
157675	1.13476
157676	1.13492
157677	1.13456
157678	1.13475
157679	1.13465
157680	1.13433
157681	1.1346
157682	1.1349
157683	1.13472
157684	1.13454
157685	1.1348
157686	1.13487
157687	1.1349
157688	1.13516
157689	1.13517
157690	1.13505
157691	1.13527
157692	1.1349
157693	1.13512
157694	1.13525
157695	1.13527
157696	1.13523
157697	1.13535
157698	1.13514
157699	1.13542
157700	1.13564
157701	1.13554
157702	1.13582
157703	1.1356
157704	1.13566
157705	1.1354
157706	1.13579
157707	1.13572
157708	1.13579
157709	1.13584
157710	1.13571
157711	1.13587
157712	1.13577
157713	1.13577
157714	1.13592
157715	1.13622
157716	1.13603
157717	1.13609
157718	1.13618
157719	1.13611
157720	1.13613
157721	1.1363
157722	1.13622
157723	1.13632
157724	1.1366
157725	1.13635
157726	1.13635
157727	1.13679
157728	1.13654
157729	1.13663
157730	1.13655
157731	1.1367
157732	1.13671
157733	1.13688
157734	1.13691
157735	1.13687
157736	1.13687
157737	1.13655
157738	1.13695
157739	1.13705
157740	1.13702
157741	1.13703
157742	1.13758
157743	1.13731
157744	1.13737
157745	1.13714
157746	1.13724
157747	1.13739
157748	1.13747
157749	1.13734
157750	1.13764
157751	1.13766
157752	1.13747
157753	1.13786
157754	1.13804
157755	1.1377
157756	1.13828
157757	1.13804
157758	1.1378
157759	1.13797
157760	1.1381
157761	1.13825
157762	1.13863
157763	1.13831
157764	1.13848
157765	1.13849
157766	1.13819
157767	1.1384
157768	1.13876
157769	1.13877
157770	1.13852
157771	1.13888
157772	1.13896
157773	1.13913
157774	1.13917
157775	1.13906
157776	1.13932
157777	1.13932
157778	1.13927
157779	1.13915
157780	1.13959
157781	1.13963
157782	1.13933
157783	1.13984
157784	1.13959
157785	1.13988
157786	1.14004
157787	1.13974
157788	1.13969
157789	1.14003
157790	1.14003
157791	1.14031
157792	1.14043
157793	1.14016
157794	1.14006
157795	1.14021
157796	1.13999
157797	1.14041
157798	1.14051
157799	1.14048
157800	1.14045
157801	1.14059
157802	1.14045
157803	1.14032
157804	1.14054
157805	1.14062
157806	1.14067
157807	1.14069
157808	1.14061
157809	1.14074
157810	1.14093
157811	1.14081
157812	1.14106
157813	1.14074
157814	1.14043
157815	1.14098
157816	1.14097
157817	1.14098
157818	1.14098
157819	1.14138
157820	1.14154
157821	1.1417
157822	1.14163
157823	1.14147
157824	1.14161
157825	1.14158
157826	1.14141
157827	1.14149
157828	1.14143
157829	1.14161
157830	1.14189
157831	1.14144
157832	1.14114
157833	1.14165
157834	1.14167
157835	1.14204
157836	1.14196
157837	1.14194
157838	1.14214
157839	1.14231
157840	1.14198
157841	1.1419
157842	1.14182
157843	1.14168
157844	1.14206
157845	1.14229
157846	1.14211
157847	1.14225
157848	1.14223
157849	1.14236
157850	1.1427
157851	1.14251
157852	1.14256
157853	1.14263
157854	1.14268
157855	1.14285
157856	1.14309
157857	1.14298
157858	1.14306
157859	1.14314
157860	1.14321
157861	1.14325
157862	1.14333
157863	1.14335
157864	1.14345
157865	1.14376
157866	1.14353
157867	1.14357
157868	1.14385
157869	1.14355
157870	1.14327
157871	1.14334
157872	1.14347
157873	1.14374
157874	1.14401
157875	1.14393
157876	1.1441
157877	1.14398
157878	1.1437
157879	1.14411
157880	1.14422
157881	1.14411
157882	1.14429
157883	1.14457
157884	1.14464
157885	1.14453
157886	1.14456
157887	1.14472
157888	1.14509
157889	1.14486
157890	1.14472
157891	1.14507
157892	1.145
157893	1.145
157894	1.14493
157895	1.14495
157896	1.14494
157897	1.14534
157898	1.14518
157899	1.14523
157900	1.1454
157901	1.14528
157902	1.14524
157903	1.14544
157904	1.14523
157905	1.14519
157906	1.14522
157907	1.14533
157908	1.14532
157909	1.14546
157910	1.14555
157911	1.14528
157912	1.14501
157913	1.14506
157914	1.14504
157915	1.14535
157916	1.14502
157917	1.14488
157918	1.14527
157919	1.14537
157920	1.14511
157921	1.14541
157922	1.14536
157923	1.14522
157924	1.14526
157925	1.14512
157926	1.14516
157927	1.14529
157928	1.14537
157929	1.14526
157930	1.14547
157931	1.1456
157932	1.14572
157933	1.14588
157934	1.14571
157935	1.14564
157936	1.14578
157937	1.14584
157938	1.14565
157939	1.14579
157940	1.14554
157941	1.14574
157942	1.14579
157943	1.14578
157944	1.14574
157945	1.14575
157946	1.14572
157947	1.14595
157948	1.14628
157949	1.14574
157950	1.14559
157951	1.1461
157952	1.14605
157953	1.14598
157954	1.14658
157955	1.14636
157956	1.14659
157957	1.14652
157958	1.14642
157959	1.14629
157960	1.14662
157961	1.14665
157962	1.1464
157963	1.14666
157964	1.14642
157965	1.14669
157966	1.14686
157967	1.14686
157968	1.1469
157969	1.14708
157970	1.1469
157971	1.14695
157972	1.14729
157973	1.14696
157974	1.14717
157975	1.14731
157976	1.14716
157977	1.14734
157978	1.14751
157979	1.14742
157980	1.1476
157981	1.14758
157982	1.14754
157983	1.1476
157984	1.14748
157985	1.14725
157986	1.14767
157987	1.14767
157988	1.14763
157989	1.14799
157990	1.14777
157991	1.14761
157992	1.14791
157993	1.14774
157994	1.14768
157995	1.14792
157996	1.14808
157997	1.14803
157998	1.14849
157999	1.14831
158000	1.14834
158001	1.14861
158002	1.14844
158003	1.14821
158004	1.14873
158005	1.14858
158006	1.14836
158007	1.14889
158008	1.14855
158009	1.14862
158010	1.14886
158011	1.14836
158012	1.14793
158013	1.14836
158014	1.14848
158015	1.14828
158016	1.14869
158017	1.14875
158018	1.14874
158019	1.14885
158020	1.14883
158021	1.14888
158022	1.1491
158023	1.14924
158024	1.14906
158025	1.1491
158026	1.14935
158027	1.14904
158028	1.14927
158029	1.14946
158030	1.14927
158031	1.1495
158032	1.14954
158033	1.14886
158034	1.1493
158035	1.14937
158036	1.14937
158037	1.14953
158038	1.14972
158039	1.14954
158040	1.14945
158041	1.14978
158042	1.14961
158043	1.14975
158044	1.14995
158045	1.14968
158046	1.14988
158047	1.15001
158048	1.14982
158049	1.15007
158050	1.15008
158051	1.14991
158052	1.14989
158053	1.15018
158054	1.15001
158055	1.15039
158056	1.15032
158057	1.1502
158058	1.15047
158059	1.1506
158060	1.15064
158061	1.15082
158062	1.15088
158063	1.15065
158064	1.15073
158065	1.15094
158066	1.15086
158067	1.15094
158068	1.1514
158069	1.15088
158070	1.15127
158071	1.15144
158072	1.15143
158073	1.15146
158074	1.15132
158075	1.15112
158076	1.15122
158077	1.15167
158078	1.15181
158079	1.15152
158080	1.15183
158081	1.15176
158082	1.15195
158083	1.1523
158084	1.15231
158085	1.15212
158086	1.15242
158087	1.15226
158088	1.15245
158089	1.15264
158090	1.15278
158091	1.15275
158092	1.15289
158093	1.15278
158094	1.15287
158095	1.15325
158096	1.15317
158097	1.15297
158098	1.1531
158099	1.1528
158100	1.15287
158101	1.15318
158102	1.15337
158103	1.15331
158104	1.1535
158105	1.15324
158106	1.1534
158107	1.15343
158108	1.15356
158109	1.15371
158110	1.15353
158111	1.1536
158112	1.15346
158113	1.15416
158114	1.15413
158115	1.15421
158116	1.15413
158117	1.15424
158118	1.15412
158119	1.1544
158120	1.15426
158121	1.15435
158122	1.15468
158123	1.1548
158124	1.15491
158125	1.15501
158126	1.15497
158127	1.15492
158128	1.15513
158129	1.15514
158130	1.15494
158131	1.15524
158132	1.15502
158133	1.15502
158134	1.15479
158135	1.1547
158136	1.15486
158137	1.15499
158138	1.1553
158139	1.15509
158140	1.15509
158141	1.15517
158142	1.15491
158143	1.15517
158144	1.15526
158145	1.15509
158146	1.15532
158147	1.1555
158148	1.15535
158149	1.15569
158150	1.15582
158151	1.15563
158152	1.15596
158153	1.15598
158154	1.1559
158155	1.15564
158156	1.15578
158157	1.15559
158158	1.15575
158159	1.156
158160	1.1559
158161	1.1563
158162	1.15627
158163	1.15589
158164	1.15599
158165	1.15572
158166	1.15584
158167	1.15603
158168	1.15635
158169	1.15631
158170	1.15632
158171	1.15639
158172	1.15618
158173	1.15592
158174	1.15639
158175	1.15665
158176	1.15656
158177	1.15677
158178	1.15668
158179	1.15658
158180	1.15699
158181	1.15706
158182	1.15698
158183	1.15699
158184	1.15648
158185	1.1566
158186	1.15683
158187	1.15704
158188	1.15708
158189	1.15737
158190	1.15736
158191	1.15734
158192	1.15717
158193	1.15722
158194	1.15725
158195	1.15712
158196	1.15712
158197	1.15719
158198	1.15752
158199	1.15793
158200	1.15756
158201	1.15749
158202	1.15779
158203	1.15756
158204	1.15754
158205	1.15793
158206	1.15762
158207	1.15802
158208	1.1583
158209	1.15836
158210	1.15819
158211	1.15832
158212	1.1584
158213	1.15825
158214	1.15854
158215	1.1588
158216	1.15859
158217	1.15885
158218	1.15865
158219	1.15859
158220	1.15891
158221	1.15897
158222	1.15859
158223	1.15873
158224	1.15897
158225	1.15898
158226	1.15899
158227	1.15897
158228	1.15908
158229	1.15938
158230	1.15956
158231	1.15926
158232	1.15937
158233	1.1599
158234	1.15985
158235	1.16
158236	1.16019
158237	1.15991
158238	1.15982
158239	1.15992
158240	1.15995
158241	1.15981
158242	1.16031
158243	1.16035
158244	1.16013
158245	1.16039
158246	1.16046
158247	1.1604
158248	1.16039
158249	1.16011
158250	1.16005
158251	1.16053
158252	1.16042
158253	1.16033
158254	1.16055
158255	1.1608
158256	1.16052
158257	1.16044
158258	1.1604
158259	1.16032
158260	1.16017
158261	1.16049
158262	1.16037
158263	1.16038
158264	1.16052
158265	1.16044
158266	1.16056
158267	1.16035
158268	1.1605
158269	1.16031
158270	1.16066
158271	1.16085
158272	1.16078
158273	1.16104
158274	1.161
158275	1.16053
158276	1.16086
158277	1.16067
158278	1.16042
158279	1.16082
158280	1.1607
158281	1.16067
158282	1.16096
158283	1.16107
158284	1.161
158285	1.16136
158286	1.16147
158287	1.16119
158288	1.16136
158289	1.16138
158290	1.16141
158291	1.16129
158292	1.16138
158293	1.16132
158294	1.16138
158295	1.1616
158296	1.16153
158297	1.1616
158298	1.16174
158299	1.16164
158300	1.16162
158301	1.162
158302	1.16192
158303	1.16176
158304	1.16226
158305	1.16209
158306	1.16221
158307	1.16271
158308	1.16246
158309	1.16276
158310	1.16263
158311	1.1627
158312	1.16261
158313	1.16269
158314	1.16251
158315	1.16267
158316	1.16288
158317	1.16284
158318	1.16274
158319	1.16256
158320	1.16282
158321	1.1627
158322	1.16291
158323	1.16285
158324	1.16315
158325	1.1634
158326	1.16326
158327	1.16302
158328	1.16331
158329	1.1632
158330	1.16327
158331	1.16345
158332	1.16354
158333	1.16356
158334	1.16374
158335	1.16359
158336	1.16348
158337	1.16362
158338	1.16388
158339	1.16369
158340	1.16388
158341	1.16394
158342	1.16378
158343	1.16357
158344	1.16392
158345	1.16382
158346	1.16421
158347	1.1639
158348	1.16391
158349	1.1644
158350	1.16427
158351	1.16414
158352	1.16417
158353	1.16389
158354	1.16385
158355	1.16413
158356	1.16384
158357	1.16363
158358	1.16415
158359	1.16408
158360	1.16395
158361	1.16415
158362	1.16391
158363	1.1639
158364	1.164
158365	1.16385
158366	1.16414
158367	1.1643
158368	1.16418
158369	1.16418
158370	1.16453
158371	1.16432
158372	1.16405
158373	1.16432
158374	1.16422
158375	1.16452
158376	1.1643
158377	1.16444
158378	1.16438
158379	1.16408
158380	1.16357
158381	1.1644
158382	1.16475
158383	1.16456
158384	1.16456
158385	1.16445
158386	1.16446
158387	1.16422
158388	1.16456
158389	1.16476
158390	1.16479
158391	1.16505
158392	1.16508
158393	1.16484
158394	1.16506
158395	1.16489
158396	1.16492
158397	1.16507
158398	1.16504
158399	1.16512
158400	1.16539
158401	1.16513
158402	1.16504
158403	1.1654
158404	1.16532
158405	1.16569
158406	1.1656
158407	1.16563
158408	1.16564
158409	1.16555
158410	1.1654
158411	1.16588
158412	1.16566
158413	1.16588
158414	1.16583
158415	1.16571
158416	1.1656
158417	1.16581
158418	1.16609
158419	1.1662
158420	1.1665
158421	1.16655
158422	1.16674
158423	1.16699
158424	1.16686
158425	1.16687
158426	1.16718
158427	1.16712
158428	1.16705
158429	1.16754
158430	1.16694
158431	1.16707
158432	1.16718
158433	1.16698
158434	1.16716
158435	1.16722
158436	1.16718
158437	1.16747
158438	1.16752
158439	1.16736
158440	1.16764
158441	1.16765
158442	1.1676
158443	1.16782
158444	1.16775
158445	1.16783
158446	1.16816
158447	1.16838
158448	1.16823
158449	1.16799
158450	1.16805
158451	1.16781
158452	1.16789
158453	1.16841
158454	1.16867
158455	1.16831
158456	1.16861
158457	1.16827
158458	1.16821
158459	1.16818
158460	1.16787
158461	1.16797
158462	1.16821
158463	1.16803
158464	1.16834
158465	1.16857
158466	1.16824
158467	1.16845
158468	1.16841
158469	1.16815
158470	1.16828
158471	1.16828
158472	1.16824
158473	1.168
158474	1.1682
158475	1.16812
158476	1.16823
158477	1.16839
158478	1.16833
158479	1.16785
158480	1.16823
158481	1.16825
158482	1.16841
158483	1.16875
158484	1.16848
158485	1.16836
158486	1.16872
158487	1.16867
158488	1.16843
158489	1.16884
158490	1.16896
158491	1.16879
158492	1.16918
158493	1.1691
158494	1.16912
158495	1.16912
158496	1.16919
158497	1.16937
158498	1.16929
158499	1.16901
158500	1.16854
158501	1.16892
158502	1.16914
158503	1.16898
158504	1.16921
158505	1.16946
158506	1.16938
158507	1.16946
158508	1.16963
158509	1.1696
158510	1.16973
158511	1.16983
158512	1.16989
158513	1.16978
158514	1.17016
158515	1.16965
158516	1.16952
158517	1.17005
158518	1.16994
158519	1.16995
158520	1.17018
158521	1.17025
158522	1.16995
158523	1.17026
158524	1.17009
158525	1.17007
158526	1.17046
158527	1.17064
158528	1.17056
158529	1.17063
158530	1.17048
158531	1.17061
158532	1.17063
158533	1.17038
158534	1.17031
158535	1.17074
158536	1.17107
158537	1.17093
158538	1.17125
158539	1.17116
158540	1.17077
158541	1.17102
158542	1.17131
158543	1.17126
158544	1.17148
158545	1.17144
158546	1.17144
158547	1.1715
158548	1.17157
158549	1.17149
158550	1.17179
158551	1.17169
158552	1.17166
158553	1.17188
158554	1.17187
158555	1.17165
158556	1.17195
158557	1.17199
158558	1.17195
158559	1.17238
158560	1.17226
158561	1.17217
158562	1.17244
158563	1.17227
158564	1.17222
158565	1.17245
158566	1.17255
158567	1.17237
158568	1.17253
158569	1.17277
158570	1.17272
158571	1.17305
158572	1.17317
158573	1.1731
158574	1.17315
158575	1.17336
158576	1.17305
158577	1.17332
158578	1.17359
158579	1.17333
158580	1.17346
158581	1.17356
158582	1.17337
158583	1.17351
158584	1.17377
158585	1.17377
158586	1.17408
158587	1.17383
158588	1.17391
158589	1.17396
158590	1.17426
158591	1.17381
158592	1.17405
158593	1.17404
158594	1.17411
158595	1.17454
158596	1.17441
158597	1.17441
158598	1.17435
158599	1.17468
158600	1.1742
158601	1.1744
158602	1.1746
158603	1.17441
158604	1.17475
158605	1.17445
158606	1.17415
158607	1.17466
158608	1.17467
158609	1.17439
158610	1.17502
158611	1.17493
158612	1.17457
158613	1.1751
158614	1.17504
158615	1.1748
158616	1.17498
158617	1.17482
158618	1.17453
158619	1.17484
158620	1.17506
158621	1.17505
158622	1.17514
158623	1.1752
158624	1.17515
158625	1.17545
158626	1.17566
158627	1.17555
158628	1.17564
158629	1.17576
158630	1.17552
158631	1.17542
158632	1.17566
158633	1.17549
158634	1.17562
158635	1.17563
158636	1.1755
158637	1.17558
158638	1.1759
158639	1.17572
158640	1.17582
158641	1.17572
158642	1.1756
158643	1.1759
158644	1.17591
158645	1.17589
158646	1.17612
158647	1.17629
158648	1.17613
158649	1.17608
158650	1.1762
158651	1.1761
158652	1.17583
158653	1.17607
158654	1.17611
158655	1.17615
158656	1.17646
158657	1.17613
158658	1.1762
158659	1.17647
158660	1.1762
158661	1.17632
158662	1.17649
158663	1.17651
158664	1.17624
158665	1.17633
158666	1.17611
158667	1.17579
158668	1.17601
158669	1.17584
158670	1.17597
158671	1.17608
158672	1.17594
158673	1.17613
158674	1.17631
158675	1.17607
158676	1.17608
158677	1.17614
158678	1.17614
158679	1.17655
158680	1.17652
158681	1.17638
158682	1.17637
158683	1.17642
158684	1.17658
158685	1.17619
158686	1.17669
158687	1.17663
158688	1.17639
158689	1.17659
158690	1.17658
158691	1.17642
158692	1.17653
158693	1.1766
158694	1.17633
158695	1.17669
158696	1.17688
158697	1.17695
158698	1.17702
158699	1.17679
158700	1.17658
158701	1.17691
158702	1.17714
158703	1.17689
158704	1.17718
158705	1.17687
158706	1.17711
158707	1.17739
158708	1.17721
158709	1.17711
158710	1.17722
158711	1.17746
158712	1.17729
158713	1.1777
158714	1.17783
158715	1.17804
158716	1.17806
158717	1.17812
158718	1.17808
158719	1.1782
158720	1.17845
158721	1.1782
158722	1.17839
158723	1.17855
158724	1.1788
158725	1.17881
158726	1.17879
158727	1.17887
158728	1.17854
158729	1.17884
158730	1.17866
158731	1.17854
158732	1.17872
158733	1.17885
158734	1.17883
158735	1.17926
158736	1.17909
158737	1.17907
158738	1.17932
158739	1.1791
158740	1.17915
158741	1.17931
158742	1.17955
158743	1.17945
158744	1.17965
158745	1.17941
158746	1.17901
158747	1.17911
158748	1.1791
158749	1.1791
158750	1.17934
158751	1.17943
158752	1.17947
158753	1.17959
158754	1.1798
158755	1.17988
158756	1.17996
158757	1.18006
158758	1.17964
158759	1.17987
158760	1.18004
158761	1.18014
158762	1.18022
158763	1.17995
158764	1.17961
158765	1.17973
158766	1.17952
158767	1.17978
158768	1.18013
158769	1.1799
158770	1.17974
158771	1.17989
158772	1.18015
158773	1.18016
158774	1.18036
158775	1.18018
158776	1.1803
158777	1.18015
158778	1.18017
158779	1.18026
158780	1.18051
158781	1.18049
158782	1.18039
158783	1.18053
158784	1.18061
158785	1.18064
158786	1.18085
158787	1.18073
158788	1.18064
158789	1.18098
158790	1.18081
158791	1.18067
158792	1.18094
158793	1.18105
158794	1.18074
158795	1.181
158796	1.18104
158797	1.18087
158798	1.18145
158799	1.18138
158800	1.18126
158801	1.18165
158802	1.1819
158803	1.18164
158804	1.18181
158805	1.18187
158806	1.18193
158807	1.18206
158808	1.18198
158809	1.18213
158810	1.18255
158811	1.18215
158812	1.18218
158813	1.18242
158814	1.18271
158815	1.18225
158816	1.18253
158817	1.18248
158818	1.18229
158819	1.18234
158820	1.18202
158821	1.18202
158822	1.18194
158823	1.18216
158824	1.18223
158825	1.1822
158826	1.18257
158827	1.18251
158828	1.18246
158829	1.18248
158830	1.18257
158831	1.18279
158832	1.18308
158833	1.18293
158834	1.18298
158835	1.18328
158836	1.18349
158837	1.18349
158838	1.18349
158839	1.18312
158840	1.18358
158841	1.18347
158842	1.1835
158843	1.18335
158844	1.18362
158845	1.18339
158846	1.18338
158847	1.18374
158848	1.18371
158849	1.18379
158850	1.1839
158851	1.18386
158852	1.18389
158853	1.1841
158854	1.18391
158855	1.18387
158856	1.18414
158857	1.18445
158858	1.18407
158859	1.18452
158860	1.18442
158861	1.18446
158862	1.1846
158863	1.18447
158864	1.18417
158865	1.18437
158866	1.18444
158867	1.18438
158868	1.18476
158869	1.18474
158870	1.18468
158871	1.18449
158872	1.18439
158873	1.1843
158874	1.18475
158875	1.18488
158876	1.18455
158877	1.18486
158878	1.18488
158879	1.18464
158880	1.18493
158881	1.18532
158882	1.18534
158883	1.18564
158884	1.18545
158885	1.18555
158886	1.1856
158887	1.18594
158888	1.18563
158889	1.18567
158890	1.18553
158891	1.18531
158892	1.18539
158893	1.18567
158894	1.18551
158895	1.18552
158896	1.18573
158897	1.18549
158898	1.18584
158899	1.18601
158900	1.18597
158901	1.18586
158902	1.18615
158903	1.18581
158904	1.18558
158905	1.18602
158906	1.18585
158907	1.18578
158908	1.18615
158909	1.18607
158910	1.18603
158911	1.18654
158912	1.18662
158913	1.18622
158914	1.18656
158915	1.18671
158916	1.18664
158917	1.18689
158918	1.18704
158919	1.18646
158920	1.18642
158921	1.18648
158922	1.18666
158923	1.18701
158924	1.18713
158925	1.18707
158926	1.18718
158927	1.18716
158928	1.18718
158929	1.18755
158930	1.18766
158931	1.18747
158932	1.18792
158933	1.18785
158934	1.18769
158935	1.18776
158936	1.1879
158937	1.18811
158938	1.18797
158939	1.1881
158940	1.18826
158941	1.18849
158942	1.18843
158943	1.1881
158944	1.18835
158945	1.18849
158946	1.18839
158947	1.18857
158948	1.18881
158949	1.18878
158950	1.18877
158951	1.18914
158952	1.18916
158953	1.18916
158954	1.18948
158955	1.18935
158956	1.18933
158957	1.18969
158958	1.18947
158959	1.18967
158960	1.18988
158961	1.19015
158962	1.18996
158963	1.18974
158964	1.18962
158965	1.18974
158966	1.19012
158967	1.19033
158968	1.1902
158969	1.19032
158970	1.19011
158971	1.19005
158972	1.19047
158973	1.19011
158974	1.19025
158975	1.19063
158976	1.19061
158977	1.1905
158978	1.19058
158979	1.19083
158980	1.19089
158981	1.19104
158982	1.19135
158983	1.19119
158984	1.19128
158985	1.19148
158986	1.19133
158987	1.19175
158988	1.19144
158989	1.19128
158990	1.19167
158991	1.19191
158992	1.19193
158993	1.19186
158994	1.19204
158995	1.19217
158996	1.19204
158997	1.1922
158998	1.19223
158999	1.19219
159000	1.19237
159001	1.19218
159002	1.19196
159003	1.19245
159004	1.19207
159005	1.19174
159006	1.19168
159007	1.19177
159008	1.19225
159009	1.19255
159010	1.19229
159011	1.19241
159012	1.19264
159013	1.19246
159014	1.19258
159015	1.19295
159016	1.19273
159017	1.19293
159018	1.19319
159019	1.19296
159020	1.19301
159021	1.1932
159022	1.19309
159023	1.19343
159024	1.19369
159025	1.19341
159026	1.19358
159027	1.19405
159028	1.1938
159029	1.1938
159030	1.19406
159031	1.19403
159032	1.1944
159033	1.19432
159034	1.19425
159035	1.19421
159036	1.19425
159037	1.19403
159038	1.19404
159039	1.19416
159040	1.19403
159041	1.19424
159042	1.19421
159043	1.19414
159044	1.19412
159045	1.19457
159046	1.19444
159047	1.19446
159048	1.19487
159049	1.19483
159050	1.1949
159051	1.19525
159052	1.19511
159053	1.19523
159054	1.19557
159055	1.19548
159056	1.19572
159057	1.19571
159058	1.19574
159059	1.19575
159060	1.19551
159061	1.19541
159062	1.19587
159063	1.19588
159064	1.19611
159065	1.19618
159066	1.19659
159067	1.19644
159068	1.1963
159069	1.19667
159070	1.19633
159071	1.19637
159072	1.1966
159073	1.19676
159074	1.19673
159075	1.19704
159076	1.19685
159077	1.19727
159078	1.19736
159079	1.19661
159080	1.19695
159081	1.1974
159082	1.19753
159083	1.19759
159084	1.1977
159085	1.19768
159086	1.19787
159087	1.19814
159088	1.19786
159089	1.19772
159090	1.19789
159091	1.19779
159092	1.19794
159093	1.1982
159094	1.19818
159095	1.19824
159096	1.19829
159097	1.19815
159098	1.19858
159099	1.1987
159100	1.19863
159101	1.19871
159102	1.19896
159103	1.1986
159104	1.19872
159105	1.19914
159106	1.19904
159107	1.1991
159108	1.19928
159109	1.19904
159110	1.19913
159111	1.19935
159112	1.19947
159113	1.19976
159114	1.1998
159115	1.19987
159116	1.19978
159117	1.19984
159118	1.19967
159119	1.19988
159120	1.19988
159121	1.19989
159122	1.20008
159123	1.20019
159124	1.20033
159125	1.20052
159126	1.20029
159127	1.20022
159128	1.20039
159129	1.20045
159130	1.20037
159131	1.20057
159132	1.20042
159133	1.20048
159134	1.20079
159135	1.20071
159136	1.20068
159137	1.20097
159138	1.20098
159139	1.20074
159140	1.20107
159141	1.20099
159142	1.20096
159143	1.20123
159144	1.20118
159145	1.20132
159146	1.20136
159147	1.20161
159148	1.20117
159149	1.20142
159150	1.20139
159151	1.20146
159152	1.20165
159153	1.2019
159154	1.20161
159155	1.20167
159156	1.20144
159157	1.20162
159158	1.20188
159159	1.20214
159160	1.20192
159161	1.20209
159162	1.20221
159163	1.20208
159164	1.20197
159165	1.2023
159166	1.20217
159167	1.20251
159168	1.20241
159169	1.2027
159170	1.20289
159171	1.20301
159172	1.20304
159173	1.20315
159174	1.20297
159175	1.20268
159176	1.20293
159177	1.2033
159178	1.20328
159179	1.2033
159180	1.20353
159181	1.20341
159182	1.20353
159183	1.20398
159184	1.20395
159185	1.20379
159186	1.20397
159187	1.20402
159188	1.20389
159189	1.20416
159190	1.20405
159191	1.20392
159192	1.20408
159193	1.20406
159194	1.20437
159195	1.20469
159196	1.20442
159197	1.20454
159198	1.20486
159199	1.2047
159200	1.20471
159201	1.20497
159202	1.20482
159203	1.20462
159204	1.20507
159205	1.20508
159206	1.20494
159207	1.20507
159208	1.20527
159209	1.20523
159210	1.20556
159211	1.20565
159212	1.20516
159213	1.20547
159214	1.20584
159215	1.20584
159216	1.20613
159217	1.20608
159218	1.20584
159219	1.20604
159220	1.20607
159221	1.20575
159222	1.20599
159223	1.20604
159224	1.20544
159225	1.20601
159226	1.20637
159227	1.20585
159228	1.20607
159229	1.20617
159230	1.20562
159231	1.20594
159232	1.20604
159233	1.20609
159234	1.20624
159235	1.20636
159236	1.2063
159237	1.20615
159238	1.20648
159239	1.20627
159240	1.20636
159241	1.20691
159242	1.20666
159243	1.20659
159244	1.20664
159245	1.2065
159246	1.20672
159247	1.20647
159248	1.20664
159249	1.20702
159250	1.20701
159251	1.20693
159252	1.20718
159253	1.20716
159254	1.20711
159255	1.20692
159256	1.20684
159257	1.20689
159258	1.20687
159259	1.20706
159260	1.20722
159261	1.2072
159262	1.20735
159263	1.20758
159264	1.20717
159265	1.20761
159266	1.20732
159267	1.20749
159268	1.20763
159269	1.20768
159270	1.2076
159271	1.20781
159272	1.20733
159273	1.20745
159274	1.20751
159275	1.20751
159276	1.20724
159277	1.2075
159278	1.20739
159279	1.20735
159280	1.20752
159281	1.20741
159282	1.20755
159283	1.20748
159284	1.20752
159285	1.20776
159286	1.20794
159287	1.20784
159288	1.20776
159289	1.20777
159290	1.20771
159291	1.20802
159292	1.20837
159293	1.20811
159294	1.20817
159295	1.20861
159296	1.20836
159297	1.20853
159298	1.20868
159299	1.20828
159300	1.20889
159301	1.20902
159302	1.20871
159303	1.20867
159304	1.20893
159305	1.20887
159306	1.20927
159307	1.20898
159308	1.20886
159309	1.20895
159310	1.20914
159311	1.20916
159312	1.20937
159313	1.20951
159314	1.20906
159315	1.20938
159316	1.20959
159317	1.20955
159318	1.20936
159319	1.20954
159320	1.20931
159321	1.20965
159322	1.20967
159323	1.20969
159324	1.20954
159325	1.20978
159326	1.2097
159327	1.20965
159328	1.20983
159329	1.20968
159330	1.21005
159331	1.21003
159332	1.20991
159333	1.21003
159334	1.21001
159335	1.20989
159336	1.20994
159337	1.21023
159338	1.21004
159339	1.21036
159340	1.21031
159341	1.21026
159342	1.2104
159343	1.2106
159344	1.21058
159345	1.21081
159346	1.21083
159347	1.21079
159348	1.21083
159349	1.21087
159350	1.21083
159351	1.21124
159352	1.21094
159353	1.21084
159354	1.2111
159355	1.21113
159356	1.21104
159357	1.21093
159358	1.21096
159359	1.21096
159360	1.21125
159361	1.2113
159362	1.2112
159363	1.21149
159364	1.21165
159365	1.21149
159366	1.21177
159367	1.2118
159368	1.21183
159369	1.21215
159370	1.21206
159371	1.212
159372	1.21217
159373	1.21251
159374	1.21225
159375	1.21202
159376	1.21221
159377	1.21202
159378	1.21188
159379	1.21239
159380	1.21243
159381	1.21228
159382	1.21247
159383	1.21268
159384	1.21238
159385	1.21276
159386	1.21294
159387	1.21305
159388	1.21312
159389	1.21304
159390	1.21319
159391	1.21322
159392	1.21319
159393	1.21293
159394	1.21296
159395	1.21315
159396	1.21302
159397	1.21298
159398	1.21311
159399	1.21306
159400	1.2131
159401	1.21325
159402	1.21316
159403	1.21299
159404	1.21316
159405	1.21323
159406	1.21334
159407	1.21367
159408	1.2133
159409	1.21314
159410	1.21339
159411	1.21364
159412	1.21343
159413	1.21357
159414	1.21375
159415	1.214
159416	1.21393
159417	1.21409
159418	1.21433
159419	1.21421
159420	1.21459
159421	1.21457
159422	1.21435
159423	1.21464
159424	1.21436
159425	1.21441
159426	1.21467
159427	1.21496
159428	1.21495
159429	1.21493
159430	1.21514
159431	1.21513
159432	1.21527
159433	1.21533
159434	1.21474
159435	1.21518
159436	1.21551
159437	1.21544
159438	1.21566
159439	1.21592
159440	1.21569
159441	1.21575
159442	1.21601
159443	1.21586
159444	1.21598
159445	1.2164
159446	1.21625
159447	1.21607
159448	1.21606
159449	1.21638
159450	1.21625
159451	1.21621
159452	1.21663
159453	1.21657
159454	1.21649
159455	1.21679
159456	1.21671
159457	1.2167
159458	1.21679
159459	1.21694
159460	1.21667
159461	1.21643
159462	1.21649
159463	1.2165
159464	1.21634
159465	1.21678
159466	1.21679
159467	1.21682
159468	1.21694
159469	1.21707
159470	1.21703
159471	1.2175
159472	1.21727
159473	1.21761
159474	1.21735
159475	1.21754
159476	1.21761
159477	1.21716
159478	1.21768
159479	1.21775
159480	1.21774
159481	1.21774
159482	1.21797
159483	1.2179
159484	1.2182
159485	1.21834
159486	1.21799
159487	1.21801
159488	1.21829
159489	1.21816
159490	1.21844
159491	1.2187
159492	1.21889
159493	1.21888
159494	1.21908
159495	1.21912
159496	1.21922
159497	1.21909
159498	1.21916
159499	1.21903
159500	1.21961
159501	1.21949
159502	1.21934
159503	1.2195
159504	1.21944
159505	1.21958
159506	1.21959
159507	1.21976
159508	1.21971
159509	1.21969
159510	1.21999
159511	1.21979
159512	1.21974
159513	1.21977
159514	1.21985
159515	1.21981
159516	1.21988
159517	1.22007
159518	1.22019
159519	1.22
159520	1.22052
159521	1.21992
159522	1.22027
159523	1.22043
159524	1.22078
159525	1.22051
159526	1.2203
159527	1.22062
159528	1.2205
159529	1.22039
159530	1.22014
159531	1.2204
159532	1.22017
159533	1.22045
159534	1.22057
159535	1.22018
159536	1.22024
159537	1.22028
159538	1.22044
159539	1.22062
159540	1.22073
159541	1.22074
159542	1.22068
159543	1.22091
159544	1.22113
159545	1.22101
159546	1.2212
159547	1.22143
159548	1.22147
159549	1.22146
159550	1.22174
159551	1.22159
159552	1.22134
159553	1.22165
159554	1.22156
159555	1.22151
159556	1.22158
159557	1.22211
159558	1.22202
159559	1.222
159560	1.22214
159561	1.22216
159562	1.22229
159563	1.22229
159564	1.22232
159565	1.22244
159566	1.22229
159567	1.22281
159568	1.22259
159569	1.22245
159570	1.22272
159571	1.22263
159572	1.22248
159573	1.22308
159574	1.22306
159575	1.22288
159576	1.22295
159577	1.22286
159578	1.22319
159579	1.22354
159580	1.22354
159581	1.22352
159582	1.22362
159583	1.22359
159584	1.22344
159585	1.22348
159586	1.22348
159587	1.22364
159588	1.2237
159589	1.22385
159590	1.22421
159591	1.22395
159592	1.22386
159593	1.22416
159594	1.22403
159595	1.22428
159596	1.2245
159597	1.22435
159598	1.22439
159599	1.22444
159600	1.22459
159601	1.22464
159602	1.22497
159603	1.22514
159604	1.22502
159605	1.22512
159606	1.22527
159607	1.22498
159608	1.22534
159609	1.2254
159610	1.22535
159611	1.22511
159612	1.22502
159613	1.22491
159614	1.225
159615	1.22501
159616	1.22512
159617	1.22553
159618	1.22537
159619	1.2252
159620	1.22533
159621	1.22541
159622	1.2255
159623	1.22564
159624	1.22575
159625	1.22561
159626	1.22551
159627	1.22565
159628	1.22564
159629	1.22583
159630	1.22591
159631	1.22626
159632	1.22608
159633	1.22647
159634	1.22637
159635	1.22603
159636	1.22635
159637	1.22648
159638	1.22652
159639	1.22624
159640	1.22603
159641	1.22645
159642	1.22609
159643	1.22628
159644	1.22651
159645	1.22657
159646	1.22661
159647	1.22681
159648	1.22675
159649	1.22671
159650	1.22682
159651	1.2268
159652	1.22667
159653	1.2265
159654	1.22659
159655	1.22672
159656	1.22684
159657	1.22689
159658	1.22729
159659	1.22705
159660	1.22695
159661	1.22722
159662	1.22687
159663	1.22684
159664	1.22733
159665	1.22736
159666	1.22739
159667	1.22757
159668	1.22795
159669	1.22792
159670	1.22818
159671	1.22841
159672	1.22819
159673	1.22832
159674	1.22823
159675	1.22761
159676	1.22788
159677	1.22828
159678	1.22804
159679	1.22814
159680	1.2284
159681	1.22829
159682	1.22836
159683	1.22867
159684	1.22876
159685	1.22885
159686	1.22842
159687	1.22865
159688	1.22879
159689	1.22853
159690	1.22884
159691	1.22861
159692	1.22831
159693	1.22852
159694	1.229
159695	1.22867
159696	1.22886
159697	1.2291
159698	1.22928
159699	1.22895
159700	1.22915
159701	1.22924
159702	1.22924
159703	1.22899
159704	1.22921
159705	1.2292
159706	1.22926
159707	1.22917
159708	1.22922
159709	1.22883
159710	1.22935
159711	1.22963
159712	1.22962
159713	1.22965
159714	1.22987
159715	1.22983
159716	1.2295
159717	1.22955
159718	1.22969
159719	1.2297
159720	1.22956
159721	1.22964
159722	1.22928
159723	1.2294
159724	1.22994
159725	1.23003
159726	1.22973
159727	1.22972
159728	1.22984
159729	1.22999
159730	1.23009
159731	1.23021
159732	1.23023
159733	1.23012
159734	1.23042
159735	1.23081
159736	1.23064
159737	1.23068
159738	1.23092
159739	1.23093
159740	1.23081
159741	1.23116
159742	1.23124
159743	1.23109
159744	1.23132
159745	1.23151
159746	1.2314
159747	1.23133
159748	1.23135
159749	1.23144
159750	1.23146
159751	1.23157
159752	1.23189
159753	1.23183
159754	1.23201
159755	1.23214
159756	1.23224
159757	1.23226
159758	1.23232
159759	1.23249
159760	1.2325
159761	1.23263
159762	1.23286
159763	1.23261
159764	1.23274
159765	1.23284
159766	1.23269
159767	1.23283
159768	1.23264
159769	1.23278
159770	1.23293
159771	1.23276
159772	1.23263
159773	1.23293
159774	1.2331
159775	1.23299
159776	1.23324
159777	1.23333
159778	1.23304
159779	1.23334
159780	1.23352
159781	1.23341
159782	1.23353
159783	1.23362
159784	1.23364
159785	1.23355
159786	1.23399
159787	1.23418
159788	1.23412
159789	1.23437
159790	1.23438
159791	1.23449
159792	1.23437
159793	1.23469
159794	1.23436
159795	1.23432
159796	1.23459
159797	1.23475
159798	1.23445
159799	1.23474
159800	1.23508
159801	1.235
159802	1.23493
159803	1.235
159804	1.23534
159805	1.23511
159806	1.23529
159807	1.23554
159808	1.23492
159809	1.23504
159810	1.23527
159811	1.23534
159812	1.23513
159813	1.2355
159814	1.23586
159815	1.23523
159816	1.23558
159817	1.23549
159818	1.2354
159819	1.23551
159820	1.23587
159821	1.23577
159822	1.23584
159823	1.23608
159824	1.23621
159825	1.23649
159826	1.23644
159827	1.23649
159828	1.23645
159829	1.23628
159830	1.23664
159831	1.23644
159832	1.23656
159833	1.23696
159834	1.23704
159835	1.23728
159836	1.23729
159837	1.23714
159838	1.23713
159839	1.23709
159840	1.23717
159841	1.23724
159842	1.23723
159843	1.23707
159844	1.23732
159845	1.23751
159846	1.2375
159847	1.23747
159848	1.23723
159849	1.23711
159850	1.23742
159851	1.23772
159852	1.23711
159853	1.2379
159854	1.238
159855	1.23779
159856	1.23724
159857	1.23754
159858	1.23778
159859	1.23773
159860	1.23811
159861	1.23791
159862	1.23774
159863	1.23788
159864	1.23783
159865	1.23758
159866	1.23749
159867	1.23783
159868	1.23806
159869	1.23789
159870	1.23843
159871	1.23814
159872	1.23792
159873	1.23842
159874	1.23822
159875	1.23829
159876	1.23827
159877	1.23851
159878	1.23834
159879	1.23824
159880	1.2385
159881	1.23866
159882	1.23864
159883	1.23913
159884	1.23889
159885	1.23876
159886	1.23917
159887	1.23901
159888	1.23906
159889	1.23922
159890	1.2394
159891	1.23965
159892	1.23917
159893	1.23922
159894	1.23948
159895	1.23918
159896	1.23921
159897	1.23948
159898	1.23926
159899	1.23949
159900	1.23967
159901	1.23934
159902	1.23975
159903	1.23985
159904	1.23991
159905	1.23991
159906	1.24016
159907	1.24031
159908	1.24006
159909	1.24042
159910	1.24062
159911	1.2406
159912	1.24042
159913	1.24041
159914	1.24045
159915	1.2404
159916	1.24058
159917	1.24078
159918	1.2407
159919	1.24079
159920	1.24125
159921	1.24103
159922	1.24091
159923	1.24107
159924	1.24102
159925	1.24087
159926	1.24107
159927	1.24121
159928	1.24113
159929	1.24139
159930	1.24165
159931	1.24164
159932	1.24138
159933	1.24186
159934	1.24184
159935	1.24178
159936	1.24221
159937	1.24201
159938	1.24184
159939	1.24201
159940	1.24224
159941	1.24222
159942	1.24245
159943	1.24242
159944	1.24243
159945	1.24241
159946	1.24256
159947	1.24257
159948	1.24296
159949	1.24288
159950	1.24283
159951	1.24294
159952	1.24286
159953	1.24295
159954	1.24325
159955	1.24333
159956	1.2436
159957	1.24349
159958	1.2436
159959	1.24339
159960	1.24349
159961	1.24345
159962	1.24353
159963	1.24359
159964	1.24382
159965	1.24389
159966	1.24398
159967	1.24397
159968	1.24394
159969	1.24433
159970	1.24412
159971	1.24411
159972	1.24426
159973	1.2443
159974	1.24439
159975	1.24443
159976	1.24491
159977	1.24484
159978	1.24483
159979	1.24491
159980	1.24506
159981	1.24494
159982	1.24451
159983	1.24475
159984	1.24511
159985	1.24514
159986	1.24523
159987	1.24538
159988	1.24534
159989	1.24519
159990	1.24542
159991	1.24558
159992	1.24565
159993	1.24533
159994	1.24523
159995	1.24552
159996	1.24562
159997	1.24575
159998	1.24574
159999	1.2457
1.60E+05	1.24581
160001	1.24608
160002	1.24626
160003	1.2462
160004	1.2464
160005	1.24639
160006	1.24647
160007	1.24651
160008	1.24647
160009	1.24673
160010	1.24671
160011	1.24706
160012	1.24702
160013	1.24691
160014	1.24658
160015	1.24706
160016	1.2468
160017	1.24682
160018	1.24682
160019	1.24703
160020	1.24697
160021	1.24692
160022	1.24727
160023	1.24721
160024	1.24722
160025	1.24727
160026	1.24755
160027	1.24753
160028	1.2476
160029	1.24764
160030	1.2475
160031	1.24748
160032	1.24769
160033	1.24781
160034	1.24764
160035	1.24779
160036	1.24807
160037	1.24781
160038	1.24782
160039	1.2477
160040	1.24772
160041	1.24792
160042	1.24832
160043	1.24845
160044	1.24849
160045	1.24819
160046	1.24835
160047	1.24836
160048	1.24776
160049	1.24795
160050	1.24837
160051	1.24825
160052	1.24834
160053	1.24834
160054	1.24835
160055	1.2483
160056	1.24835
160057	1.24852
160058	1.24847
160059	1.24826
160060	1.24874
160061	1.24852
160062	1.24831
160063	1.24858
160064	1.24836
160065	1.24843
160066	1.24869
160067	1.24886
160068	1.24861
160069	1.24864
160070	1.24865
160071	1.24852
160072	1.24871
160073	1.24888
160074	1.24871
160075	1.24882
160076	1.24889
160077	1.24892
160078	1.24882
160079	1.24894
160080	1.24857
160081	1.24865
160082	1.24889
160083	1.24921
160084	1.24901
160085	1.24917
160086	1.2492
160087	1.24905
160088	1.24927
160089	1.24954
160090	1.24967
160091	1.24932
160092	1.24957
160093	1.24977
160094	1.24938
160095	1.24961
160096	1.24967
160097	1.24949
160098	1.24951
160099	1.2498
160100	1.24981
160101	1.24954
160102	1.24948
160103	1.2496
160104	1.24955
160105	1.24988
160106	1.25014
160107	1.25015
160108	1.25002
160109	1.25002
160110	1.25
160111	1.24968
160112	1.25003
160113	1.25044
160114	1.25002
160115	1.25032
160116	1.25046
160117	1.25027
160118	1.25024
160119	1.24988
160120	1.25036
160121	1.2503
160122	1.25032
160123	1.25051
160124	1.25055
160125	1.25058
160126	1.25083
160127	1.25071
160128	1.2507
160129	1.25111
160130	1.2512
160131	1.25121
160132	1.25093
160133	1.25114
160134	1.25102
160135	1.25079
160136	1.25119
160137	1.25132
160138	1.25133
160139	1.25148
160140	1.25158
160141	1.25119
160142	1.25138
160143	1.25171
160144	1.25162
160145	1.25155
160146	1.25213
160147	1.25214
160148	1.25214
160149	1.25219
160150	1.25245
160151	1.25256
160152	1.25245
160153	1.25232
160154	1.25272
160155	1.25271
160156	1.2527
160157	1.25279
160158	1.25286
160159	1.25258
160160	1.25245
160161	1.25279
160162	1.25274
160163	1.25272
160164	1.25301
160165	1.25308
160166	1.2531
160167	1.25288
160168	1.25298
160169	1.25303
160170	1.25284
160171	1.25304
160172	1.25325
160173	1.25315
160174	1.25325
160175	1.25307
160176	1.25356
160177	1.25322
160178	1.25342
160179	1.25357
160180	1.25369
160181	1.25329
160182	1.25375
160183	1.25359
160184	1.25357
160185	1.25349
160186	1.25356
160187	1.25342
160188	1.2536
160189	1.25407
160190	1.25394
160191	1.25403
160192	1.25401
160193	1.25405
160194	1.25428
160195	1.2538
160196	1.25366
160197	1.25407
160198	1.25419
160199	1.25413
160200	1.25402
160201	1.25428
160202	1.25419
160203	1.25403
160204	1.25413
160205	1.2541
160206	1.25407
160207	1.25431
160208	1.25457
160209	1.25432
160210	1.2544
160211	1.25447
160212	1.25469
160213	1.25474
160214	1.25483
160215	1.25488
160216	1.25465
160217	1.25462
160218	1.25492
160219	1.25502
160220	1.255
160221	1.25537
160222	1.25551
160223	1.25538
160224	1.25561
160225	1.25551
160226	1.25554
160227	1.25588
160228	1.25552
160229	1.25567
160230	1.2557
160231	1.25589
160232	1.25619
160233	1.25614
160234	1.25612
160235	1.25634
160236	1.2564
160237	1.25632
160238	1.25642
160239	1.25616
160240	1.25644
160241	1.25684
160242	1.25673
160243	1.25657
160244	1.25672
160245	1.25687
160246	1.25691
160247	1.25678
160248	1.25698
160249	1.257
160250	1.25696
160251	1.25704
160252	1.25712
160253	1.2572
160254	1.25735
160255	1.25721
160256	1.25715
160257	1.25744
160258	1.25713
160259	1.25724
160260	1.2574
160261	1.25749
160262	1.25804
160263	1.25776
160264	1.25762
160265	1.25801
160266	1.25825
160267	1.25798
160268	1.25816
160269	1.258
160270	1.25743
160271	1.25754
160272	1.25759
160273	1.2578
160274	1.25793
160275	1.25803
160276	1.25827
160277	1.25849
160278	1.25841
160279	1.25848
160280	1.25838
160281	1.25823
160282	1.25838
160283	1.25842
160284	1.25874
160285	1.25882
160286	1.25882
160287	1.25905
160288	1.25902
160289	1.25898
160290	1.25891
160291	1.25917
160292	1.25906
160293	1.2594
160294	1.25964
160295	1.25976
160296	1.25968
160297	1.25974
160298	1.25993
160299	1.25987
160300	1.25998
160301	1.26026
160302	1.26008
160303	1.26034
160304	1.26054
160305	1.26067
160306	1.26053
160307	1.2608
160308	1.26098
160309	1.26092
160310	1.26086
160311	1.26077
160312	1.26065
160313	1.26083
160314	1.26075
160315	1.26116
160316	1.26108
160317	1.26102
160318	1.26107
160319	1.26123
160320	1.2613
160321	1.26126
160322	1.26139
160323	1.26144
160324	1.26142
160325	1.2616
160326	1.26196
160327	1.26197
160328	1.26206
160329	1.262
160330	1.2621
160331	1.2621
160332	1.2622
160333	1.26225
160334	1.26209
160335	1.26203
160336	1.26218
160337	1.26252
160338	1.26271
160339	1.26255
160340	1.26264
160341	1.26261
160342	1.26297
160343	1.26268
160344	1.26288
160345	1.26297
160346	1.26277
160347	1.26311
160348	1.26331
160349	1.26331
160350	1.26313
160351	1.26275
160352	1.26286
160353	1.26308
160354	1.26325
160355	1.26354
160356	1.26336
160357	1.26303
160358	1.26324
160359	1.26352
160360	1.26344
160361	1.26343
160362	1.26373
160363	1.26368
160364	1.26381
160365	1.26389
160366	1.26401
160367	1.26398
160368	1.26388
160369	1.26396
160370	1.26373
160371	1.26388
160372	1.26377
160373	1.26362
160374	1.2639
160375	1.26407
160376	1.26417
160377	1.26417
160378	1.26427
160379	1.26438
160380	1.26437
160381	1.26438
160382	1.26448
160383	1.26439
160384	1.26442
160385	1.26465
160386	1.26453
160387	1.26465
160388	1.26444
160389	1.26461
160390	1.26453
160391	1.26476
160392	1.26477
160393	1.26452
160394	1.26462
160395	1.26473
160396	1.26486
160397	1.26489
160398	1.26512
160399	1.26515
160400	1.26521
160401	1.26517
160402	1.26499
160403	1.2652
160404	1.26541
160405	1.26547
160406	1.26557
160407	1.26565
160408	1.26588
160409	1.26559
160410	1.26539
160411	1.26577
160412	1.26596
160413	1.2657
160414	1.26569
160415	1.26591
160416	1.26579
160417	1.26572
160418	1.26622
160419	1.26611
160420	1.26626
160421	1.26669
160422	1.26642
160423	1.26636
160424	1.26639
160425	1.26681
160426	1.26671
160427	1.26682
160428	1.26707
160429	1.26663
160430	1.26711
160431	1.26741
160432	1.26758
160433	1.26752
160434	1.26755
160435	1.26757
160436	1.26761
160437	1.26767
160438	1.26755
160439	1.26753
160440	1.26765
160441	1.26799
160442	1.26818
160443	1.26771
160444	1.2678
160445	1.26798
160446	1.26823
160447	1.26849
160448	1.26853
160449	1.26867
160450	1.26849
160451	1.26866
160452	1.26848
160453	1.26874
160454	1.26881
160455	1.26901
160456	1.26897
160457	1.26884
160458	1.26892
160459	1.26874
160460	1.26912
160461	1.26894
160462	1.26906
160463	1.2692
160464	1.26904
160465	1.26896
160466	1.26927
160467	1.26943
160468	1.26923
160469	1.26945
160470	1.26961
160471	1.2697
160472	1.26958
160473	1.26946
160474	1.26952
160475	1.2696
160476	1.26938
160477	1.2699
160478	1.26961
160479	1.26955
160480	1.2697
160481	1.26978
160482	1.27005
160483	1.26992
160484	1.27009
160485	1.27022
160486	1.27021
160487	1.27014
160488	1.27036
160489	1.27057
160490	1.27039
160491	1.27035
160492	1.27026
160493	1.27016
160494	1.26984
160495	1.27024
160496	1.27038
160497	1.27047
160498	1.27033
160499	1.27074
160500	1.27082
160501	1.27102
160502	1.27093
160503	1.27074
160504	1.27054
160505	1.27067
160506	1.27061
160507	1.27098
160508	1.27103
160509	1.27107
160510	1.27109
160511	1.27108
160512	1.27086
160513	1.27097
160514	1.27114
160515	1.27125
160516	1.2715
160517	1.27142
160518	1.27169
160519	1.27141
160520	1.27188
160521	1.27223
160522	1.272
160523	1.27185
160524	1.27205
160525	1.27172
160526	1.27149
160527	1.27163
160528	1.27173
160529	1.27193
160530	1.27219
160531	1.27224
160532	1.27219
160533	1.27207
160534	1.27219
160535	1.27228
160536	1.27221
160537	1.27228
160538	1.27213
160539	1.27172
160540	1.27169
160541	1.27213
160542	1.27225
160543	1.27225
160544	1.27226
160545	1.27227
160546	1.27237
160547	1.27253
160548	1.27241
160549	1.27236
160550	1.27219
160551	1.27248
160552	1.27241
160553	1.27237
160554	1.27253
160555	1.2728
160556	1.27224
160557	1.27237
160558	1.27254
160559	1.27263
160560	1.27274
160561	1.27263
160562	1.27264
160563	1.27275
160564	1.27337
160565	1.27313
160566	1.27291
160567	1.27299
160568	1.27297
160569	1.27303
160570	1.27349
160571	1.27368
160572	1.2734
160573	1.27344
160574	1.27362
160575	1.27357
160576	1.27372
160577	1.27371
160578	1.27389
160579	1.27417
160580	1.2746
160581	1.2741
160582	1.27391
160583	1.27387
160584	1.27397
160585	1.27405
160586	1.27426
160587	1.27455
160588	1.27441
160589	1.27443
160590	1.27482
160591	1.27482
160592	1.27459
160593	1.27485
160594	1.27492
160595	1.27463
160596	1.27474
160597	1.27498
160598	1.275
160599	1.27474
160600	1.27483
160601	1.27526
160602	1.27495
160603	1.27482
160604	1.27494
160605	1.27546
160606	1.27516
160607	1.27485
160608	1.27515
160609	1.27476
160610	1.27503
160611	1.27509
160612	1.27514
160613	1.27508
160614	1.2755
160615	1.27536
160616	1.27537
160617	1.27546
160618	1.2755
160619	1.27554
160620	1.2756
160621	1.27559
160622	1.2754
160623	1.27555
160624	1.27604
160625	1.27601
160626	1.27566
160627	1.27598
160628	1.27626
160629	1.27587
160630	1.27607
160631	1.27609
160632	1.27625
160633	1.27663
160634	1.27651
160635	1.2763
160636	1.27616
160637	1.27642
160638	1.27655
160639	1.2767
160640	1.27693
160641	1.27668
160642	1.27692
160643	1.27689
160644	1.2769
160645	1.27698
160646	1.27669
160647	1.27706
160648	1.27707
160649	1.27663
160650	1.27673
160651	1.27692
160652	1.27695
160653	1.27701
160654	1.27716
160655	1.27692
160656	1.27687
160657	1.27711
160658	1.27745
160659	1.27719
160660	1.27724
160661	1.27754
160662	1.27763
160663	1.27741
160664	1.27735
160665	1.27728
160666	1.27721
160667	1.27742
160668	1.27731
160669	1.27753
160670	1.27768
160671	1.27777
160672	1.27764
160673	1.27782
160674	1.27807
160675	1.278
160676	1.27785
160677	1.27775
160678	1.27776
160679	1.27764
160680	1.27766
160681	1.27792
160682	1.2775
160683	1.27753
160684	1.27779
160685	1.27812
160686	1.27823
160687	1.27829
160688	1.27841
160689	1.27827
160690	1.27819
160691	1.27813
160692	1.27775
160693	1.27809
160694	1.27826
160695	1.27819
160696	1.27832
160697	1.27853
160698	1.27864
160699	1.27858
160700	1.27857
160701	1.2785
160702	1.27839
160703	1.2789
160704	1.27911
160705	1.27911
160706	1.27888
160707	1.27862
160708	1.27895
160709	1.2788
160710	1.27885
160711	1.27902
160712	1.27921
160713	1.27894
160714	1.27928
160715	1.27966
160716	1.27962
160717	1.2795
160718	1.27973
160719	1.27953
160720	1.27943
160721	1.27923
160722	1.27924
160723	1.27928
160724	1.27931
160725	1.27943
160726	1.27925
160727	1.27949
160728	1.27936
160729	1.27954
160730	1.27968
160731	1.27947
160732	1.2795
160733	1.2797
160734	1.28004
160735	1.27987
160736	1.28013
160737	1.28025
160738	1.28025
160739	1.28022
160740	1.28011
160741	1.28026
160742	1.27998
160743	1.28037
160744	1.28005
160745	1.2802
160746	1.28092
160747	1.2806
160748	1.28081
160749	1.28108
160750	1.28094
160751	1.28042
160752	1.28089
160753	1.28101
160754	1.28112
160755	1.2814
160756	1.28141
160757	1.28114
160758	1.28119
160759	1.28143
160760	1.28126
160761	1.28137
160762	1.28173
160763	1.28166
160764	1.28141
160765	1.28176
160766	1.28161
160767	1.28123
160768	1.28167
160769	1.2812
160770	1.28118
160771	1.28163
160772	1.28115
160773	1.28145
160774	1.28166
160775	1.28187
160776	1.28187
160777	1.28178
160778	1.28192
160779	1.28162
160780	1.28153
160781	1.28167
160782	1.28183
160783	1.28167
160784	1.28193
160785	1.28186
160786	1.28178
160787	1.28205
160788	1.28185
160789	1.28181
160790	1.28179
160791	1.28168
160792	1.28147
160793	1.28203
160794	1.28185
160795	1.28179
160796	1.28155
160797	1.28202
160798	1.2818
160799	1.28166
160800	1.28163
160801	1.28177
160802	1.28175
160803	1.28202
160804	1.28176
160805	1.28181
160806	1.28215
160807	1.28218
160808	1.28167
160809	1.28197
160810	1.28207
160811	1.28197
160812	1.28221
160813	1.28211
160814	1.28224
160815	1.28236
160816	1.28275
160817	1.28231
160818	1.28204
160819	1.28263
160820	1.28257
160821	1.28288
160822	1.28286
160823	1.28259
160824	1.28261
160825	1.2826
160826	1.28309
160827	1.28252
160828	1.28276
160829	1.28286
160830	1.28295
160831	1.28297
160832	1.28303
160833	1.28273
160834	1.28296
160835	1.28317
160836	1.28319
160837	1.28312
160838	1.28339
160839	1.28353
160840	1.28331
160841	1.28354
160842	1.2839
160843	1.28379
160844	1.28404
160845	1.28433
160846	1.28423
160847	1.28433
160848	1.28436
160849	1.28434
160850	1.28417
160851	1.28439
160852	1.28454
160853	1.28447
160854	1.28492
160855	1.28483
160856	1.28484
160857	1.28526
160858	1.28498
160859	1.28487
160860	1.28507
160861	1.28573
160862	1.28558
160863	1.2856
160864	1.28574
160865	1.2857
160866	1.28569
160867	1.28608
160868	1.28573
160869	1.28589
160870	1.28624
160871	1.28617
160872	1.28622
160873	1.2863
160874	1.28648
160875	1.28646
160876	1.28646
160877	1.2866
160878	1.28659
160879	1.28689
160880	1.28692
160881	1.28684
160882	1.28702
160883	1.28699
160884	1.28689
160885	1.28714
160886	1.28715
160887	1.28689
160888	1.28666
160889	1.28699
160890	1.28706
160891	1.28677
160892	1.28695
160893	1.28719
160894	1.28696
160895	1.28726
160896	1.28751
160897	1.28737
160898	1.2876
160899	1.28769
160900	1.2876
160901	1.28756
160902	1.28788
160903	1.28767
160904	1.28793
160905	1.2882
160906	1.28808
160907	1.28814
160908	1.2882
160909	1.2879
160910	1.28811
160911	1.28824
160912	1.28812
160913	1.28821
160914	1.28871
160915	1.28875
160916	1.28879
160917	1.28877
160918	1.28882
160919	1.28919
160920	1.28916
160921	1.28915
160922	1.28916
160923	1.28943
160924	1.28936
160925	1.28949
160926	1.28967
160927	1.29001
160928	1.28958
160929	1.28947
160930	1.28953
160931	1.28979
160932	1.28989
160933	1.28993
160934	1.29006
160935	1.29002
160936	1.29006
160937	1.29028
160938	1.2901
160939	1.2902
160940	1.29034
160941	1.29062
160942	1.29051
160943	1.29045
160944	1.29071
160945	1.29074
160946	1.29066
160947	1.29073
160948	1.29053
160949	1.29082
160950	1.29087
160951	1.29079
160952	1.29099
160953	1.29098
160954	1.29118
160955	1.29143
160956	1.29134
160957	1.29131
160958	1.29129
160959	1.2915
160960	1.29166
160961	1.2914
160962	1.29131
160963	1.29159
160964	1.29204
160965	1.29191
160966	1.29186
160967	1.29233
160968	1.2923
160969	1.29228
160970	1.29241
160971	1.29231
160972	1.29229
160973	1.29258
160974	1.29271
160975	1.2925
160976	1.29249
160977	1.29239
160978	1.29251
160979	1.29262
160980	1.29261
160981	1.29279
160982	1.29302
160983	1.29285
160984	1.29321
160985	1.29321
160986	1.2931
160987	1.29341
160988	1.2935
160989	1.29343
160990	1.29333
160991	1.29333
160992	1.29347
160993	1.29346
160994	1.29359
160995	1.29342
160996	1.29318
160997	1.29331
160998	1.29351
160999	1.29354
161000	1.29367
161001	1.29396
161002	1.29392
161003	1.29386
161004	1.29369
161005	1.29378
161006	1.29414
161007	1.29428
161008	1.29443
161009	1.29438
161010	1.29401
161011	1.29421
161012	1.29447
161013	1.29432
161014	1.29434
161015	1.29465
161016	1.29436
161017	1.29435
161018	1.29465
161019	1.29494
161020	1.29478
161021	1.29464
161022	1.29504
161023	1.29505
161024	1.29512
161025	1.29508
161026	1.29518
161027	1.29519
161028	1.29538
161029	1.29527
161030	1.29544
161031	1.2953
161032	1.29558
161033	1.29553
161034	1.29543
161035	1.29539
161036	1.29579
161037	1.29592
161038	1.2959
161039	1.29604
161040	1.29618
161041	1.29607
161042	1.29632
161043	1.29652
161044	1.29674
161045	1.2965
161046	1.29686
161047	1.29652
161048	1.29633
161049	1.29667
161050	1.29674
161051	1.29671
161052	1.2969
161053	1.29682
161054	1.29658
161055	1.29674
161056	1.29714
161057	1.29696
161058	1.2972
161059	1.29734
161060	1.29715
161061	1.29718
161062	1.29745
161063	1.29764
161064	1.29775
161065	1.29788
161066	1.2979
161067	1.29786
161068	1.29827
161069	1.29856
161070	1.29817
161071	1.2982
161072	1.29822
161073	1.29828
161074	1.29844
161075	1.29849
161076	1.29898
161077	1.29872
161078	1.29867
161079	1.29884
161080	1.29873
161081	1.29887
161082	1.29921
161083	1.29929
161084	1.29911
161085	1.29948
161086	1.29943
161087	1.29938
161088	1.29975
161089	1.29975
161090	1.2995
161091	1.29946
161092	1.29973
161093	1.29955
161094	1.2997
161095	1.30004
161096	1.30029
161097	1.30038
161098	1.30052
161099	1.30044
161100	1.30032
161101	1.30048
161102	1.30056
161103	1.30051
161104	1.30025
161105	1.30016
161106	1.30028
161107	1.3005
161108	1.3005
161109	1.30047
161110	1.30058
161111	1.30084
161112	1.30114
161113	1.30081
161114	1.30107
161115	1.30124
161116	1.30099
161117	1.30078
161118	1.3007
161119	1.30093
161120	1.30109
161121	1.30118
161122	1.30135
161123	1.30134
161124	1.30128
161125	1.30155
161126	1.30153
161127	1.30158
161128	1.30178
161129	1.30171
161130	1.30156
161131	1.30162
161132	1.30175
161133	1.30162
161134	1.30162
161135	1.30192
161136	1.30195
161137	1.30198
161138	1.3022
161139	1.30235
161140	1.30226
161141	1.30224
161142	1.30261
161143	1.30231
161144	1.30217
161145	1.30246
161146	1.30248
161147	1.30261
161148	1.3028
161149	1.30289
161150	1.30293
161151	1.30272
161152	1.30298
161153	1.30265
161154	1.30301
161155	1.30321
161156	1.30305
161157	1.30316
161158	1.30347
161159	1.30325
161160	1.30301
161161	1.30311
161162	1.30331
161163	1.30309
161164	1.30323
161165	1.30354
161166	1.30349
161167	1.30353
161168	1.30377
161169	1.30379
161170	1.30375
161171	1.30371
161172	1.30411
161173	1.30401
161174	1.30389
161175	1.30416
161176	1.30409
161177	1.3042
161178	1.30425
161179	1.30422
161180	1.30432
161181	1.30472
161182	1.30461
161183	1.30432
161184	1.30455
161185	1.30462
161186	1.30468
161187	1.30493
161188	1.3049
161189	1.30486
161190	1.30485
161191	1.30499
161192	1.30507
161193	1.30512
161194	1.30508
161195	1.30546
161196	1.30558
161197	1.30531
161198	1.30566
161199	1.30547
161200	1.30568
161201	1.30567
161202	1.30551
161203	1.30568
161204	1.30594
161205	1.30577
161206	1.3054
161207	1.30522
161208	1.30506
161209	1.3054
161210	1.30567
161211	1.30566
161212	1.30564
161213	1.3052
161214	1.30561
161215	1.30567
161216	1.3058
161217	1.30588
161218	1.30604
161219	1.3059
161220	1.306
161221	1.30615
161222	1.30602
161223	1.30642
161224	1.30647
161225	1.30642
161226	1.30663
161227	1.30698
161228	1.3069
161229	1.30667
161230	1.30692
161231	1.30696
161232	1.30675
161233	1.30694
161234	1.30661
161235	1.30655
161236	1.30682
161237	1.30698
161238	1.30682
161239	1.30712
161240	1.30715
161241	1.30712
161242	1.30723
161243	1.30715
161244	1.30679
161245	1.30666
161246	1.30689
161247	1.30688
161248	1.30675
161249	1.30689
161250	1.3072
161251	1.30745
161252	1.30722
161253	1.30686
161254	1.30703
161255	1.30739
161256	1.30748
161257	1.30725
161258	1.30733
161259	1.30716
161260	1.30741
161261	1.30739
161262	1.30742
161263	1.30738
161264	1.30741
161265	1.30736
161266	1.30736
161267	1.30775
161268	1.30754
161269	1.30759
161270	1.30746
161271	1.30744
161272	1.30729
161273	1.30682
161274	1.307
161275	1.30729
161276	1.30718
161277	1.3073
161278	1.30705
161279	1.30684
161280	1.30728
161281	1.3076
161282	1.30722
161283	1.30737
161284	1.30754
161285	1.30767
161286	1.30773
161287	1.30774
161288	1.30743
161289	1.30757
161290	1.30784
161291	1.30797
161292	1.30761
161293	1.30763
161294	1.30782
161295	1.30785
161296	1.3077
161297	1.3079
161298	1.30812
161299	1.30794
161300	1.30847
161301	1.30847
161302	1.30825
161303	1.30823
161304	1.30849
161305	1.30838
161306	1.30842
161307	1.30847
161308	1.30845
161309	1.30855
161310	1.30889
161311	1.30876
161312	1.30881
161313	1.309
161314	1.309
161315	1.30893
161316	1.30896
161317	1.3093
161318	1.30924
161319	1.30898
161320	1.30906
161321	1.30908
161322	1.30895
161323	1.30907
161324	1.30928
161325	1.30898
161326	1.30917
161327	1.30906
161328	1.30901
161329	1.30942
161330	1.3094
161331	1.30949
161332	1.30945
161333	1.3096
161334	1.30955
161335	1.30958
161336	1.30988
161337	1.30981
161338	1.30956
161339	1.30976
161340	1.30969
161341	1.30953
161342	1.30962
161343	1.30995
161344	1.30981
161345	1.3099
161346	1.30999
161347	1.30997
161348	1.30989
161349	1.31015
161350	1.31017
161351	1.31008
161352	1.31025
161353	1.31049
161354	1.31023
161355	1.31014
161356	1.31013
161357	1.31031
161358	1.31039
161359	1.3108
161360	1.31053
161361	1.31061
161362	1.31068
161363	1.31091
161364	1.31059
161365	1.31049
161366	1.31066
161367	1.31065
161368	1.31094
161369	1.31104
161370	1.31082
161371	1.31054
161372	1.31056
161373	1.31067
161374	1.31046
161375	1.31042
161376	1.31075
161377	1.31057
161378	1.31083
161379	1.31103
161380	1.31115
161381	1.31121
161382	1.31139
161383	1.31106
161384	1.31132
161385	1.31116
161386	1.31132
161387	1.31101
161388	1.31127
161389	1.31149
161390	1.31144
161391	1.31123
161392	1.3114
161393	1.31142
161394	1.3111
161395	1.31152
161396	1.31153
161397	1.31133
161398	1.31145
161399	1.31157
161400	1.31118
161401	1.31115
161402	1.31133
161403	1.31133
161404	1.3112
161405	1.31131
161406	1.31124
161407	1.31106
161408	1.31138
161409	1.31185
161410	1.31179
161411	1.31153
161412	1.31151
161413	1.31135
161414	1.31144
161415	1.31166
161416	1.31175
161417	1.31158
161418	1.31168
161419	1.3119
161420	1.31209
161421	1.31209
161422	1.31205
161423	1.31186
161424	1.31206
161425	1.31229
161426	1.31182
161427	1.31179
161428	1.3119
161429	1.31203
161430	1.31222
161431	1.31226
161432	1.31249
161433	1.31214
161434	1.3126
161435	1.31232
161436	1.31217
161437	1.31181
161438	1.312
161439	1.31219
161440	1.31178
161441	1.31226
161442	1.31223
161443	1.31227
161444	1.31236
161445	1.31248
161446	1.31244
161447	1.31222
161448	1.31236
161449	1.31263
161450	1.31257
161451	1.3128
161452	1.31307
161453	1.31284
161454	1.31308
161455	1.31331
161456	1.31306
161457	1.31312
161458	1.31299
161459	1.31283
161460	1.313
161461	1.31327
161462	1.31299
161463	1.31323
161464	1.31338
161465	1.31353
161466	1.3135
161467	1.31396
161468	1.31384
161469	1.31363
161470	1.31383
161471	1.31406
161472	1.3138
161473	1.31396
161474	1.31401
161475	1.31402
161476	1.31388
161477	1.31451
161478	1.31461
161479	1.31421
161480	1.31407
161481	1.31408
161482	1.31386
161483	1.31407
161484	1.31396
161485	1.31418
161486	1.31417
161487	1.31436
161488	1.31435
161489	1.31425
161490	1.31409
161491	1.31417
161492	1.31441
161493	1.31451
161494	1.31441
161495	1.31426
161496	1.31457
161497	1.31476
161498	1.3148
161499	1.31497
161500	1.31503
161501	1.31495
161502	1.31497
161503	1.31509
161504	1.31514
161505	1.31476
161506	1.31475
161507	1.31517
161508	1.31492
161509	1.31513
161510	1.31533
161511	1.31503
161512	1.31498
161513	1.31498
161514	1.3149
161515	1.31463
161516	1.31521
161517	1.31564
161518	1.31559
161519	1.31573
161520	1.31588
161521	1.31563
161522	1.31592
161523	1.31599
161524	1.31587
161525	1.31604
161526	1.31624
161527	1.31642
161528	1.31644
161529	1.31641
161530	1.31659
161531	1.31622
161532	1.31641
161533	1.31686
161534	1.317
161535	1.31704
161536	1.31717
161537	1.31721
161538	1.31679
161539	1.3172
161540	1.31727
161541	1.31701
161542	1.31731
161543	1.317
161544	1.3169
161545	1.31734
161546	1.3178
161547	1.31756
161548	1.31744
161549	1.31755
161550	1.31736
161551	1.31739
161552	1.31796
161553	1.31747
161554	1.31778
161555	1.31835
161556	1.31825
161557	1.31816
161558	1.31817
161559	1.31806
161560	1.31799
161561	1.31794
161562	1.318
161563	1.31824
161564	1.31806
161565	1.318
161566	1.31815
161567	1.31803
161568	1.31811
161569	1.31832
161570	1.31846
161571	1.31831
161572	1.31859
161573	1.31889
161574	1.31862
161575	1.31891
161576	1.31907
161577	1.3189
161578	1.31913
161579	1.31931
161580	1.31944
161581	1.3192
161582	1.31984
161583	1.31952
161584	1.31899
161585	1.31923
161586	1.3194
161587	1.31966
161588	1.31978
161589	1.31982
161590	1.31983
161591	1.31985
161592	1.31979
161593	1.31985
161594	1.3198
161595	1.31989
161596	1.3199
161597	1.31978
161598	1.31999
161599	1.32038
161600	1.32019
161601	1.32031
161602	1.32055
161603	1.3203
161604	1.32055
161605	1.32105
161606	1.32073
161607	1.3206
161608	1.32075
161609	1.32077
161610	1.32074
161611	1.32077
161612	1.32119
161613	1.32106
161614	1.32101
161615	1.32139
161616	1.32141
161617	1.32144
161618	1.32165
161619	1.32148
161620	1.3212
161621	1.32149
161622	1.32191
161623	1.32155
161624	1.32171
161625	1.32207
161626	1.32192
161627	1.32179
161628	1.3218
161629	1.322
161630	1.32204
161631	1.32184
161632	1.32215
161633	1.32218
161634	1.3223
161635	1.32252
161636	1.32257
161637	1.3223
161638	1.32243
161639	1.32256
161640	1.32279
161641	1.32297
161642	1.32301
161643	1.32296
161644	1.32283
161645	1.32305
161646	1.3226
161647	1.32249
161648	1.32248
161649	1.32237
161650	1.32251
161651	1.3225
161652	1.32251
161653	1.32281
161654	1.32287
161655	1.3229
161656	1.32287
161657	1.32295
161658	1.32317
161659	1.32305
161660	1.323
161661	1.32328
161662	1.32318
161663	1.32328
161664	1.32348
161665	1.32363
161666	1.32315
161667	1.32343
161668	1.32321
161669	1.32338
161670	1.32307
161671	1.3234
161672	1.32313
161673	1.32349
161674	1.32377
161675	1.32382
161676	1.32381
161677	1.32383
161678	1.32393
161679	1.32404
161680	1.32426
161681	1.32446
161682	1.32471
161683	1.32447
161684	1.32423
161685	1.32446
161686	1.32439
161687	1.32466
161688	1.32458
161689	1.3249
161690	1.3244
161691	1.32526
161692	1.32535
161693	1.32514
161694	1.32484
161695	1.32489
161696	1.32476
161697	1.32523
161698	1.32516
161699	1.32511
161700	1.32525
161701	1.32561
161702	1.32549
161703	1.3253
161704	1.32569
161705	1.32561
161706	1.32566
161707	1.32605
161708	1.32595
161709	1.32606
161710	1.3262
161711	1.32622
161712	1.32604
161713	1.32615
161714	1.32649
161715	1.32639
161716	1.32654
161717	1.32676
161718	1.32669
161719	1.3266
161720	1.32675
161721	1.32688
161722	1.32683
161723	1.32681
161724	1.32701
161725	1.32715
161726	1.32696
161727	1.32747
161728	1.32748
161729	1.32679
161730	1.32702
161731	1.32739
161732	1.32704
161733	1.3273
161734	1.32744
161735	1.32719
161736	1.32724
161737	1.32748
161738	1.32777
161739	1.32758
161740	1.32759
161741	1.32776
161742	1.32777
161743	1.32787
161744	1.32792
161745	1.32795
161746	1.32782
161747	1.32766
161748	1.32765
161749	1.32778
161750	1.32794
161751	1.32814
161752	1.32832
161753	1.32851
161754	1.32845
161755	1.32856
161756	1.32859
161757	1.32864
161758	1.32869
161759	1.32852
161760	1.32894
161761	1.32866
161762	1.32845
161763	1.32866
161764	1.32914
161765	1.32904
161766	1.3291
161767	1.32929
161768	1.32881
161769	1.32847
161770	1.329
161771	1.32905
161772	1.32886
161773	1.32916
161774	1.32911
161775	1.32914
161776	1.32918
161777	1.3295
161778	1.32899
161779	1.32916
161780	1.32962
161781	1.32964
161782	1.3296
161783	1.32986
161784	1.33003
161785	1.32989
161786	1.3303
161787	1.33006
161788	1.33011
161789	1.33021
161790	1.3304
161791	1.32985
161792	1.33035
161793	1.33059
161794	1.33043
161795	1.3306
161796	1.33081
161797	1.33063
161798	1.33054
161799	1.33079
161800	1.33101
161801	1.33097
161802	1.33108
161803	1.33132
161804	1.33131
161805	1.33102
161806	1.3315
161807	1.33165
161808	1.33151
161809	1.33157
161810	1.33177
161811	1.3316
161812	1.33192
161813	1.33191
161814	1.33166
161815	1.3316
161816	1.33203
161817	1.3317
161818	1.33184
161819	1.33198
161820	1.33218
161821	1.33168
161822	1.33212
161823	1.3322
161824	1.33213
161825	1.33225
161826	1.33241
161827	1.33246
161828	1.33252
161829	1.33303
161830	1.33291
161831	1.33286
161832	1.33303
161833	1.33315
161834	1.33252
161835	1.33326
161836	1.33344
161837	1.33317
161838	1.33292
161839	1.33326
161840	1.3332
161841	1.33306
161842	1.3334
161843	1.3333
161844	1.33318
161845	1.3335
161846	1.33342
161847	1.33371
161848	1.33359
161849	1.33375
161850	1.33395
161851	1.33406
161852	1.33403
161853	1.33415
161854	1.33402
161855	1.33413
161856	1.33413
161857	1.33428
161858	1.3344
161859	1.33424
161860	1.33409
161861	1.33425
161862	1.33433
161863	1.3345
161864	1.33451
161865	1.33453
161866	1.33463
161867	1.33452
161868	1.33484
161869	1.33474
161870	1.33475
161871	1.33528
161872	1.33554
161873	1.33493
161874	1.33486
161875	1.33488
161876	1.33501
161877	1.33499
161878	1.33525
161879	1.33479
161880	1.335
161881	1.33528
161882	1.33533
161883	1.33519
161884	1.33546
161885	1.3355
161886	1.33553
161887	1.3358
161888	1.33578
161889	1.3356
161890	1.33555
161891	1.33571
161892	1.33555
161893	1.3355
161894	1.33584
161895	1.33582
161896	1.33564
161897	1.33592
161898	1.33584
161899	1.33595
161900	1.33597
161901	1.33634
161902	1.33621
161903	1.33658
161904	1.33701
161905	1.33679
161906	1.3367
161907	1.33718
161908	1.33704
161909	1.33677
161910	1.33673
161911	1.33673
161912	1.33653
161913	1.33695
161914	1.33726
161915	1.33746
161916	1.33719
161917	1.33731
161918	1.33745
161919	1.33716
161920	1.33706
161921	1.33734
161922	1.3374
161923	1.33772
161924	1.3377
161925	1.33763
161926	1.33789
161927	1.3381
161928	1.3379
161929	1.33819
161930	1.3384
161931	1.33813
161932	1.33809
161933	1.33831
161934	1.33841
161935	1.33831
161936	1.33869
161937	1.3388
161938	1.33842
161939	1.33865
161940	1.33907
161941	1.33865
161942	1.33876
161943	1.33894
161944	1.33864
161945	1.33889
161946	1.33899
161947	1.33921
161948	1.33883
161949	1.3393
161950	1.3393
161951	1.33915
161952	1.33902
161953	1.33925
161954	1.33922
161955	1.3395
161956	1.33964
161957	1.3394
161958	1.33924
161959	1.33936
161960	1.33943
161961	1.33933
161962	1.33934
161963	1.33926
161964	1.33934
161965	1.33948
161966	1.33958
161967	1.3396
161968	1.33951
161969	1.33956
161970	1.33971
161971	1.33981
161972	1.34011
161973	1.34007
161974	1.33979
161975	1.34028
161976	1.33999
161977	1.34015
161978	1.34018
161979	1.34014
161980	1.34031
161981	1.34048
161982	1.34044
161983	1.34066
161984	1.34083
161985	1.34057
161986	1.34054
161987	1.34081
161988	1.34091
161989	1.34097
161990	1.34085
161991	1.34106
161992	1.34096
161993	1.34094
161994	1.3413
161995	1.34118
161996	1.34101
161997	1.34135
161998	1.34146
161999	1.34133
162000	1.34118
162001	1.34131
162002	1.34135
162003	1.34139
162004	1.34152
162005	1.34173
162006	1.34164
162007	1.34197
162008	1.3421
162009	1.34208
162010	1.34213
162011	1.34204
162012	1.34169
162013	1.34227
162014	1.34205
162015	1.34215
162016	1.34211
162017	1.34266
162018	1.34274
162019	1.34264
162020	1.34275
162021	1.34259
162022	1.34278
162023	1.34318
162024	1.34283
162025	1.34261
162026	1.34286
162027	1.34312
162028	1.34318
162029	1.34328
162030	1.3433
162031	1.34333
162032	1.34358
162033	1.34371
162034	1.34356
162035	1.34326
162036	1.3439
162037	1.34343
162038	1.34345
162039	1.34385
162040	1.34383
162041	1.34392
162042	1.34389
162043	1.34405
162044	1.34378
162045	1.34407
162046	1.34404
162047	1.34395
162048	1.34408
162049	1.34404
162050	1.34398
162051	1.34411
162052	1.34416
162053	1.34394
162054	1.3443
162055	1.3445
162056	1.34448
162057	1.34446
162058	1.34473
162059	1.34469
162060	1.34452
162061	1.34448
162062	1.34438
162063	1.34474
162064	1.345
162065	1.34473
162066	1.34502
162067	1.34528
162068	1.34505
162069	1.34517
162070	1.34499
162071	1.34508
162072	1.34496
162073	1.3454
162074	1.34526
162075	1.34513
162076	1.34546
162077	1.34568
162078	1.34549
162079	1.34522
162080	1.34553
162081	1.34528
162082	1.34553
162083	1.34588
162084	1.34565
162085	1.3455
162086	1.34562
162087	1.34568
162088	1.34575
162089	1.34591
162090	1.34635
162091	1.34616
162092	1.34614
162093	1.3465
162094	1.34658
162095	1.34642
162096	1.3465
162097	1.34658
162098	1.34623
162099	1.34641
162100	1.34645
162101	1.34629
162102	1.34676
162103	1.34679
162104	1.34646
162105	1.34677
162106	1.34679
162107	1.34664
162108	1.34697
162109	1.34667
162110	1.34682
162111	1.34698
162112	1.34707
162113	1.34751
162114	1.34735
162115	1.34743
162116	1.34747
162117	1.34744
162118	1.34766
162119	1.34772
162120	1.34768
162121	1.34786
162122	1.34803
162123	1.34783
162124	1.34815
162125	1.34794
162126	1.34764
162127	1.348
162128	1.34818
162129	1.34789
162130	1.34795
162131	1.3483
162132	1.34834
162133	1.34808
162134	1.34855
162135	1.34862
162136	1.34839
162137	1.34888
162138	1.34881
162139	1.34866
162140	1.34886
162141	1.34871
162142	1.3488
162143	1.34911
162144	1.34909
162145	1.34893
162146	1.34917
162147	1.34925
162148	1.34932
162149	1.34952
162150	1.34971
162151	1.3494
162152	1.34952
162153	1.34973
162154	1.34973
162155	1.34981
162156	1.34962
162157	1.34956
162158	1.34957
162159	1.34997
162160	1.34972
162161	1.34955
162162	1.34987
162163	1.35007
162164	1.35008
162165	1.35025
162166	1.34995
162167	1.35034
162168	1.35054
162169	1.35064
162170	1.35045
162171	1.35072
162172	1.3507
162173	1.3508
162174	1.35105
162175	1.35125
162176	1.35107
162177	1.35126
162178	1.35131
162179	1.35138
162180	1.35131
162181	1.35132
162182	1.35128
162183	1.3517
162184	1.35176
162185	1.35144
162186	1.35153
162187	1.35161
162188	1.3517
162189	1.35191
162190	1.3521
162191	1.35214
162192	1.35202
162193	1.35231
162194	1.35227
162195	1.35211
162196	1.35221
162197	1.35223
162198	1.3519
162199	1.35243
162200	1.35263
162201	1.35239
162202	1.35228
162203	1.35226
162204	1.35226
162205	1.35159
162206	1.35189
162207	1.35206
162208	1.35271
162209	1.35265
162210	1.35261
162211	1.35226
162212	1.35257
162213	1.35245
162214	1.35235
162215	1.35245
162216	1.35242
162217	1.35246
162218	1.35256
162219	1.35253
162220	1.35235
162221	1.35263
162222	1.35299
162223	1.35297
162224	1.35304
162225	1.35293
162226	1.35261
162227	1.35304
162228	1.35288
162229	1.3527
162230	1.35292
162231	1.35332
162232	1.35319
162233	1.35291
162234	1.35329
162235	1.35313
162236	1.35335
162237	1.35348
162238	1.35352
162239	1.35368
162240	1.35397
162241	1.35419
162242	1.35378
162243	1.35385
162244	1.35389
162245	1.35383
162246	1.35426
162247	1.35406
162248	1.35405
162249	1.35417
162250	1.35426
162251	1.3543
162252	1.35438
162253	1.3544
162254	1.35402
162255	1.3542
162256	1.35462
162257	1.35448
162258	1.35441
162259	1.35474
162260	1.35462
162261	1.35457
162262	1.3548
162263	1.35474
162264	1.35474
162265	1.35507
162266	1.35499
162267	1.35505
162268	1.35524
162269	1.3551
162270	1.35499
162271	1.35538
162272	1.35535
162273	1.35528
162274	1.35551
162275	1.35555
162276	1.35535
162277	1.35582
162278	1.35538
162279	1.35554
162280	1.35572
162281	1.3558
162282	1.35547
162283	1.3557
162284	1.35611
162285	1.35586
162286	1.35582
162287	1.35587
162288	1.3559
162289	1.35596
162290	1.35627
162291	1.35597
162292	1.35595
162293	1.35583
162294	1.35627
162295	1.35627
162296	1.35656
162297	1.35648
162298	1.35641
162299	1.3565
162300	1.35659
162301	1.35633
162302	1.35655
162303	1.35685
162304	1.35667
162305	1.35673
162306	1.35677
162307	1.35655
162308	1.35659
162309	1.35693
162310	1.35669
162311	1.35674
162312	1.35683
162313	1.35698
162314	1.35691
162315	1.35717
162316	1.3572
162317	1.35725
162318	1.3572
162319	1.3573
162320	1.35695
162321	1.35742
162322	1.35734
162323	1.35736
162324	1.35734
162325	1.35793
162326	1.35774
162327	1.3577
162328	1.3579
162329	1.35774
162330	1.35735
162331	1.35794
162332	1.35747
162333	1.35723
162334	1.35756
162335	1.35771
162336	1.35739
162337	1.35733
162338	1.35754
162339	1.35799
162340	1.35787
162341	1.3579
162342	1.35799
162343	1.35808
162344	1.35779
162345	1.358
162346	1.35804
162347	1.35773
162348	1.35801
162349	1.35839
162350	1.35798
162351	1.35784
162352	1.35811
162353	1.35802
162354	1.3584
162355	1.35852
162356	1.35817
162357	1.35823
162358	1.35829
162359	1.35828
162360	1.35828
162361	1.35829
162362	1.35808
162363	1.35834
162364	1.35822
162365	1.35827
162366	1.35809
162367	1.35786
162368	1.35773
162369	1.35746
162370	1.35763
162371	1.35779
162372	1.35752
162373	1.35751
162374	1.35779
162375	1.35766
162376	1.35764
162377	1.35783
162378	1.3577
162379	1.35752
162380	1.35763
162381	1.35808
162382	1.35739
162383	1.35739
162384	1.35761
162385	1.3576
162386	1.35766
162387	1.3578
162388	1.3579
162389	1.35766
162390	1.3575
162391	1.35771
162392	1.35751
162393	1.35758
162394	1.35803
162395	1.35781
162396	1.35792
162397	1.35792
162398	1.35813
162399	1.35799
162400	1.35801
162401	1.35852
162402	1.35822
162403	1.35831
162404	1.35852
162405	1.35845
162406	1.35857
162407	1.35884
162408	1.35873
162409	1.35839
162410	1.35823
162411	1.35855
162412	1.35855
162413	1.35866
162414	1.35888
162415	1.3589
162416	1.35863
162417	1.35899
162418	1.35904
162419	1.35904
162420	1.35872
162421	1.3591
162422	1.35884
162423	1.35917
162424	1.35924
162425	1.35914
162426	1.35919
162427	1.35937
162428	1.35934
162429	1.35949
162430	1.35925
162431	1.35938
162432	1.35947
162433	1.3593
162434	1.35969
162435	1.35936
162436	1.35949
162437	1.36003
162438	1.36011
162439	1.35989
162440	1.36004
162441	1.36005
162442	1.35986
162443	1.35998
162444	1.36017
162445	1.36001
162446	1.36008
162447	1.36029
162448	1.36012
162449	1.3601
162450	1.3605
162451	1.36064
162452	1.36042
162453	1.36075
162454	1.36076
162455	1.3605
162456	1.36033
162457	1.36005
162458	1.36044
162459	1.36052
162460	1.3607
162461	1.36055
162462	1.36052
162463	1.36061
162464	1.36104
162465	1.36074
162466	1.3603
162467	1.36083
162468	1.36069
162469	1.3609
162470	1.36124
162471	1.36105
162472	1.36074
162473	1.36114
162474	1.36116
162475	1.36105
162476	1.36101
162477	1.36138
162478	1.36124
162479	1.36105
162480	1.36108
162481	1.36133
162482	1.36099
162483	1.3611
162484	1.3617
162485	1.36183
162486	1.36153
162487	1.36174
162488	1.36183
162489	1.3619
162490	1.36188
162491	1.36187
162492	1.36157
162493	1.36142
162494	1.36211
162495	1.36207
162496	1.36204
162497	1.36205
162498	1.36215
162499	1.36185
162500	1.36146
162501	1.36182
162502	1.36185
162503	1.36173
162504	1.36178
162505	1.36194
162506	1.36169
162507	1.36181
162508	1.36214
162509	1.36208
162510	1.36195
162511	1.36199
162512	1.36202
162513	1.36219
162514	1.36194
162515	1.36214
162516	1.36229
162517	1.36225
162518	1.36234
162519	1.36246
162520	1.36205
162521	1.36248
162522	1.36298
162523	1.36262
162524	1.36244
162525	1.36244
162526	1.36259
162527	1.36245
162528	1.36255
162529	1.36272
162530	1.36269
162531	1.36259
162532	1.36291
162533	1.36303
162534	1.36283
162535	1.363
162536	1.36314
162537	1.36291
162538	1.3626
162539	1.36244
162540	1.36253
162541	1.36247
162542	1.36257
162543	1.36268
162544	1.36279
162545	1.36246
162546	1.36249
162547	1.36226
162548	1.36265
162549	1.36292
162550	1.3628
162551	1.3629
162552	1.36283
162553	1.3627
162554	1.3628
162555	1.36272
162556	1.36287
162557	1.36276
162558	1.36286
162559	1.3632
162560	1.36276
162561	1.36263
162562	1.36252
162563	1.36217
162564	1.36257
162565	1.36273
162566	1.36253
162567	1.36259
162568	1.36284
162569	1.3632
162570	1.36283
162571	1.36297
162572	1.36322
162573	1.36305
162574	1.36305
162575	1.36334
162576	1.36327
162577	1.36317
162578	1.36353
162579	1.36352
162580	1.36342
162581	1.36345
162582	1.36358
162583	1.36334
162584	1.36335
162585	1.3637
162586	1.36381
162587	1.36364
162588	1.36391
162589	1.36383
162590	1.36411
162591	1.36388
162592	1.36402
162593	1.36414
162594	1.36421
162595	1.3644
162596	1.36443
162597	1.36423
162598	1.36426
162599	1.36413
162600	1.36411
162601	1.36431
162602	1.36478
162603	1.36479
162604	1.36481
162605	1.3648
162606	1.36462
162607	1.36463
162608	1.36455
162609	1.36477
162610	1.36492
162611	1.36474
162612	1.36522
162613	1.36502
162614	1.36482
162615	1.36487
162616	1.365
162617	1.3649
162618	1.36511
162619	1.3655
162620	1.36485
162621	1.36515
162622	1.36534
162623	1.36531
162624	1.36557
162625	1.36522
162626	1.36553
162627	1.36543
162628	1.3653
162629	1.36469
162630	1.36479
162631	1.36512
162632	1.36542
162633	1.36516
162634	1.36502
162635	1.36531
162636	1.36515
162637	1.36514
162638	1.36515
162639	1.36519
162640	1.365
162641	1.36458
162642	1.36498
162643	1.3649
162644	1.36471
162645	1.36488
162646	1.36504
162647	1.36492
162648	1.36521
162649	1.36485
162650	1.36485
162651	1.36501
162652	1.36522
162653	1.36499
162654	1.36475
162655	1.36488
162656	1.36502
162657	1.36537
162658	1.36532
162659	1.36548
162660	1.36536
162661	1.36526
162662	1.36546
162663	1.36547
162664	1.36556
162665	1.36595
162666	1.36589
162667	1.36559
162668	1.36573
162669	1.36593
162670	1.36593
162671	1.3659
162672	1.36612
162673	1.36595
162674	1.36561
162675	1.36608
162676	1.3662
162677	1.36623
162678	1.36633
162679	1.3665
162680	1.36644
162681	1.36655
162682	1.36669
162683	1.36639
162684	1.36652
162685	1.36664
162686	1.36665
162687	1.36708
162688	1.36656
162689	1.36656
162690	1.3666
162691	1.36662
162692	1.36688
162693	1.36705
162694	1.36669
162695	1.36675
162696	1.36683
162697	1.36692
162698	1.36688
162699	1.36688
162700	1.36717
162701	1.36751
162702	1.36744
162703	1.36723
162704	1.36759
162705	1.36721
162706	1.36683
162707	1.36746
162708	1.36764
162709	1.3673
162710	1.36771
162711	1.3678
162712	1.3676
162713	1.36756
162714	1.3677
162715	1.36781
162716	1.36797
162717	1.36817
162718	1.36822
162719	1.36819
162720	1.36831
162721	1.36832
162722	1.36834
162723	1.36852
162724	1.36851
162725	1.36877
162726	1.36842
162727	1.3688
162728	1.36879
162729	1.36873
162730	1.36889
162731	1.36913
162732	1.36865
162733	1.36854
162734	1.36915
162735	1.36922
162736	1.3692
162737	1.36938
162738	1.3693
162739	1.369
162740	1.36932
162741	1.36918
162742	1.36938
162743	1.36949
162744	1.3696
162745	1.36939
162746	1.36946
162747	1.36968
162748	1.36994
162749	1.36974
162750	1.36981
162751	1.36992
162752	1.36999
162753	1.37021
162754	1.37013
162755	1.37013
162756	1.37002
162757	1.3701
162758	1.37041
162759	1.37008
162760	1.37042
162761	1.37054
162762	1.37042
162763	1.37026
162764	1.37033
162765	1.37083
162766	1.37061
162767	1.3704
162768	1.37103
162769	1.37093
162770	1.37068
162771	1.37083
162772	1.37098
162773	1.37111
162774	1.37086
162775	1.37111
162776	1.37113
162777	1.3711
162778	1.37153
162779	1.3717
162780	1.37133
162781	1.37133
162782	1.37151
162783	1.37135
162784	1.3717
162785	1.37153
162786	1.37141
162787	1.37126
162788	1.37149
162789	1.37164
162790	1.37143
162791	1.37148
162792	1.37157
162793	1.37143
162794	1.37147
162795	1.37176
162796	1.37173
162797	1.37132
162798	1.37133
162799	1.37141
162800	1.37138
162801	1.3713
162802	1.37165
162803	1.37155
162804	1.37101
162805	1.37155
162806	1.37166
162807	1.37133
162808	1.37103
162809	1.37134
162810	1.37172
162811	1.37166
162812	1.37157
162813	1.3717
162814	1.37169
162815	1.37143
162816	1.37147
162817	1.37136
162818	1.37136
162819	1.37164
162820	1.37153
162821	1.37159
162822	1.37178
162823	1.37204
162824	1.3721
162825	1.37147
162826	1.37196
162827	1.37199
162828	1.37192
162829	1.37202
162830	1.37212
162831	1.37232
162832	1.37218
162833	1.37216
162834	1.37264
162835	1.37211
162836	1.37244
162837	1.37223
162838	1.37213
162839	1.37188
162840	1.37193
162841	1.37191
162842	1.37185
162843	1.37207
162844	1.3721
162845	1.37204
162846	1.37207
162847	1.37216
162848	1.37231
162849	1.37221
162850	1.37246
162851	1.37277
162852	1.37267
162853	1.37259
162854	1.37253
162855	1.37263
162856	1.37217
162857	1.37228
162858	1.37262
162859	1.37231
162860	1.37233
162861	1.37262
162862	1.37278
162863	1.37252
162864	1.37301
162865	1.37328
162866	1.37311
162867	1.37321
162868	1.37317
162869	1.37327
162870	1.37335
162871	1.37318
162872	1.37356
162873	1.37337
162874	1.37335
162875	1.3736
162876	1.37371
162877	1.37358
162878	1.37367
162879	1.37374
162880	1.37358
162881	1.37385
162882	1.37388
162883	1.37382
162884	1.37347
162885	1.37389
162886	1.37383
162887	1.37339
162888	1.37368
162889	1.3741
162890	1.37414
162891	1.37413
162892	1.37433
162893	1.37426
162894	1.37383
162895	1.3739
162896	1.37438
162897	1.37457
162898	1.37461
162899	1.37444
162900	1.37471
162901	1.37464
162902	1.3748
162903	1.37492
162904	1.37476
162905	1.37478
162906	1.37467
162907	1.37487
162908	1.3743
162909	1.37472
162910	1.37481
162911	1.37481
162912	1.37488
162913	1.37511
162914	1.37499
162915	1.37519
162916	1.37542
162917	1.37586
162918	1.37575
162919	1.37565
162920	1.37583
162921	1.37564
162922	1.37574
162923	1.37568
162924	1.37593
162925	1.3757
162926	1.37598
162927	1.37639
162928	1.37601
162929	1.37572
162930	1.37638
162931	1.37623
162932	1.37623
162933	1.37649
162934	1.3766
162935	1.37659
162936	1.3766
162937	1.37685
162938	1.37695
162939	1.37689
162940	1.37743
162941	1.37772
162942	1.37736
162943	1.37737
162944	1.37757
162945	1.37742
162946	1.37767
162947	1.37722
162948	1.37698
162949	1.37713
162950	1.37715
162951	1.37721
162952	1.37703
162953	1.37706
162954	1.3775
162955	1.37759
162956	1.37765
162957	1.37777
162958	1.37785
162959	1.37745
162960	1.37777
162961	1.37783
162962	1.37749
162963	1.37772
162964	1.37811
162965	1.37816
162966	1.37799
162967	1.3781
162968	1.37831
162969	1.37848
162970	1.37822
162971	1.3784
162972	1.37818
162973	1.3782
162974	1.3786
162975	1.37872
162976	1.37859
162977	1.37899
162978	1.37935
162979	1.37904
162980	1.3789
162981	1.37926
162982	1.37919
162983	1.3793
162984	1.37942
162985	1.37971
162986	1.37954
162987	1.37984
162988	1.3801
162989	1.38014
162990	1.38024
162991	1.38053
162992	1.38026
162993	1.37997
162994	1.38025
162995	1.38068
162996	1.38039
162997	1.38048
162998	1.38051
162999	1.38095
163000	1.38089
163001	1.38109
163002	1.38098
163003	1.38101
163004	1.38088
163005	1.38095
163006	1.38088
163007	1.38058
163008	1.38063
163009	1.38096
163010	1.38096
163011	1.38131
163012	1.3814
163013	1.38131
163014	1.38145
163015	1.38147
163016	1.3814
163017	1.38137
163018	1.38144
163019	1.38147
163020	1.38136
163021	1.3816
163022	1.38139
163023	1.3814
163024	1.38155
163025	1.38181
163026	1.38176
163027	1.38157
163028	1.38157
163029	1.3819
163030	1.38181
163031	1.38172
163032	1.38216
163033	1.38202
163034	1.38196
163035	1.38221
163036	1.38207
163037	1.38186
163038	1.38199
163039	1.38217
163040	1.3821
163041	1.38198
163042	1.38213
163043	1.38231
163044	1.38221
163045	1.38194
163046	1.38237
163047	1.38254
163048	1.38234
163049	1.38236
163050	1.3826
163051	1.38265
163052	1.38275
163053	1.38264
163054	1.38269
163055	1.38246
163056	1.38298
163057	1.38297
163058	1.38305
163059	1.38315
163060	1.38316
163061	1.38287
163062	1.38312
163063	1.38326
163064	1.38327
163065	1.38338
163066	1.38377
163067	1.38379
163068	1.38373
163069	1.38368
163070	1.38405
163071	1.38386
163072	1.3836
163073	1.38417
163074	1.38436
163075	1.38434
163076	1.38423
163077	1.38421
163078	1.38431
163079	1.38433
163080	1.38425
163081	1.38438
163082	1.38426
163083	1.38447
163084	1.38492
163085	1.38487
163086	1.38439
163087	1.38494
163088	1.38464
163089	1.38489
163090	1.38489
163091	1.38485
163092	1.3848
163093	1.38489
163094	1.38514
163095	1.38511
163096	1.385
163097	1.38551
163098	1.38571
163099	1.3857
163100	1.38541
163101	1.38562
163102	1.38571
163103	1.38588
163104	1.38619
163105	1.38611
163106	1.38605
163107	1.38615
163108	1.38637
163109	1.38621
163110	1.38623
163111	1.38629
163112	1.38612
163113	1.3859
163114	1.38629
163115	1.38663
163116	1.38659
163117	1.38625
163118	1.38659
163119	1.38659
163120	1.38666
163121	1.38685
163122	1.38686
163123	1.38688
163124	1.387
163125	1.38703
163126	1.38679
163127	1.38664
163128	1.38695
163129	1.38695
163130	1.38706
163131	1.38753
163132	1.38719
163133	1.38711
163134	1.38711
163135	1.38748
163136	1.3875
163137	1.38707
163138	1.38734
163139	1.38742
163140	1.38719
163141	1.38744
163142	1.38743
163143	1.38718
163144	1.38758
163145	1.38784
163146	1.38776
163147	1.38781
163148	1.38783
163149	1.38783
163150	1.38758
163151	1.38752
163152	1.38769
163153	1.38781
163154	1.38792
163155	1.38794
163156	1.38786
163157	1.38806
163158	1.38829
163159	1.38842
163160	1.38849
163161	1.38866
163162	1.38875
163163	1.38847
163164	1.38863
163165	1.38884
163166	1.38879
163167	1.3889
163168	1.38906
163169	1.38892
163170	1.38901
163171	1.38919
163172	1.38903
163173	1.38917
163174	1.38921
163175	1.38932
163176	1.38921
163177	1.38933
163178	1.3892
163179	1.38934
163180	1.38926
163181	1.38946
163182	1.38959
163183	1.38943
163184	1.38962
163185	1.38969
163186	1.38948
163187	1.3896
163188	1.38999
163189	1.38981
163190	1.38962
163191	1.38983
163192	1.39024
163193	1.38992
163194	1.39001
163195	1.39019
163196	1.39003
163197	1.38974
163198	1.39004
163199	1.39015
163200	1.38991
163201	1.3899
163202	1.39027
163203	1.39012
163204	1.39007
163205	1.39038
163206	1.39024
163207	1.39031
163208	1.39075
163209	1.39037
163210	1.3901
163211	1.39036
163212	1.39048
163213	1.39024
163214	1.39042
163215	1.39065
163216	1.39059
163217	1.39051
163218	1.39054
163219	1.39067
163220	1.3904
163221	1.39037
163222	1.39053
163223	1.39054
163224	1.39057
163225	1.39064
163226	1.39039
163227	1.39009
163228	1.39037
163229	1.39069
163230	1.39066
163231	1.39079
163232	1.39087
163233	1.39082
163234	1.39107
163235	1.39128
163236	1.3909
163237	1.39108
163238	1.39123
163239	1.39119
163240	1.39111
163241	1.39126
163242	1.39136
163243	1.39128
163244	1.39165
163245	1.39158
163246	1.39172
163247	1.39154
163248	1.39143
163249	1.39127
163250	1.39122
163251	1.39137
163252	1.39142
163253	1.39143
163254	1.39123
163255	1.39137
163256	1.39129
163257	1.39123
163258	1.39136
163259	1.39159
163260	1.39192
163261	1.39168
163262	1.39206
163263	1.39176
163264	1.3916
163265	1.3922
163266	1.39219
163267	1.39224
163268	1.3923
163269	1.39246
163270	1.39224
163271	1.39221
163272	1.39213
163273	1.392
163274	1.39182
163275	1.39173
163276	1.39213
163277	1.39222
163278	1.39197
163279	1.39237
163280	1.39229
163281	1.39227
163282	1.39239
163283	1.39248
163284	1.39241
163285	1.39269
163286	1.39277
163287	1.39251
163288	1.39254
163289	1.39276
163290	1.39265
163291	1.3927
163292	1.393
163293	1.39295
163294	1.39279
163295	1.39273
163296	1.39297
163297	1.39296
163298	1.39308
163299	1.39316
163300	1.39304
163301	1.3929
163302	1.39301
163303	1.39327
163304	1.39349
163305	1.39362
163306	1.39377
163307	1.3939
163308	1.3939
163309	1.3941
163310	1.3943
163311	1.39391
163312	1.39402
163313	1.39412
163314	1.39405
163315	1.39419
163316	1.39388
163317	1.39418
163318	1.39401
163319	1.39374
163320	1.3942
163321	1.39413
163322	1.39429
163323	1.39428
163324	1.39425
163325	1.39432
163326	1.39441
163327	1.39437
163328	1.39452
163329	1.39463
163330	1.39451
163331	1.39454
163332	1.39476
163333	1.39475
163334	1.39477
163335	1.39444
163336	1.39466
163337	1.39485
163338	1.39482
163339	1.39508
163340	1.39543
163341	1.39557
163342	1.39538
163343	1.39563
163344	1.39577
163345	1.39561
163346	1.39569
163347	1.39564
163348	1.39541
163349	1.39512
163350	1.39545
163351	1.39588
163352	1.39557
163353	1.39547
163354	1.39588
163355	1.39543
163356	1.39569
163357	1.39594
163358	1.39558
163359	1.39549
163360	1.39554
163361	1.3956
163362	1.39568
163363	1.39538
163364	1.39561
163365	1.39576
163366	1.39599
163367	1.39617
163368	1.39623
163369	1.39625
163370	1.39636
163371	1.39621
163372	1.39631
163373	1.39636
163374	1.39655
163375	1.39655
163376	1.39668
163377	1.39663
163378	1.39686
163379	1.39667
163380	1.39661
163381	1.39629
163382	1.39681
163383	1.39655
163384	1.39692
163385	1.397
163386	1.39707
163387	1.39686
163388	1.39689
163389	1.39683
163390	1.39713
163391	1.39687
163392	1.39695
163393	1.39713
163394	1.39707
163395	1.39718
163396	1.39729
163397	1.39744
163398	1.39731
163399	1.39733
163400	1.39706
163401	1.39715
163402	1.39738
163403	1.39743
163404	1.39743
163405	1.39733
163406	1.39719
163407	1.39715
163408	1.39723
163409	1.39766
163410	1.39771
163411	1.39745
163412	1.3977
163413	1.39802
163414	1.39767
163415	1.39762
163416	1.3979
163417	1.39813
163418	1.3976
163419	1.39769
163420	1.39776
163421	1.39767
163422	1.39786
163423	1.39796
163424	1.39793
163425	1.39809
163426	1.3979
163427	1.39783
163428	1.39788
163429	1.39786
163430	1.39798
163431	1.39764
163432	1.3977
163433	1.39789
163434	1.39841
163435	1.3984
163436	1.39815
163437	1.39827
163438	1.39792
163439	1.39783
163440	1.39783
163441	1.3981
163442	1.39821
163443	1.39829
163444	1.39837
163445	1.39853
163446	1.39816
163447	1.39831
163448	1.39843
163449	1.39866
163450	1.3987
163451	1.3989
163452	1.39916
163453	1.39906
163454	1.39913
163455	1.39923
163456	1.39914
163457	1.39892
163458	1.39893
163459	1.39903
163460	1.39907
163461	1.3991
163462	1.3995
163463	1.39961
163464	1.39944
163465	1.39999
163466	1.39949
163467	1.39976
163468	1.39955
163469	1.39998
163470	1.40016
163471	1.39986
163472	1.40012
163473	1.40002
163474	1.39992
163475	1.40001
163476	1.40026
163477	1.4006
163478	1.40029
163479	1.40057
163480	1.40065
163481	1.40062
163482	1.40052
163483	1.40071
163484	1.40094
163485	1.4005
163486	1.40038
163487	1.40083
163488	1.40067
163489	1.4005
163490	1.4009
163491	1.40089
163492	1.4007
163493	1.40093
163494	1.40086
163495	1.40079
163496	1.40134
163497	1.40116
163498	1.40098
163499	1.40092
163500	1.40102
163501	1.40104
163502	1.40067
163503	1.40076
163504	1.40131
163505	1.40109
163506	1.40081
163507	1.40112
163508	1.40096
163509	1.4008
163510	1.40093
163511	1.40095
163512	1.40088
163513	1.4006
163514	1.40065
163515	1.40075
163516	1.40077
163517	1.4006
163518	1.40083
163519	1.40095
163520	1.40065
163521	1.40093
163522	1.40116
163523	1.40083
163524	1.4009
163525	1.40123
163526	1.401
163527	1.40093
163528	1.40125
163529	1.40082
163530	1.40079
163531	1.40098
163532	1.40113
163533	1.4011
163534	1.40107
163535	1.40124
163536	1.40119
163537	1.40144
163538	1.40149
163539	1.40148
163540	1.40155
163541	1.40112
163542	1.40116
163543	1.40168
163544	1.40193
163545	1.40146
163546	1.40155
163547	1.40158
163548	1.4016
163549	1.40194
163550	1.40182
163551	1.40124
163552	1.40143
163553	1.40178
163554	1.40174
163555	1.40153
163556	1.40178
163557	1.40165
163558	1.40159
163559	1.40166
163560	1.40177
163561	1.40186
163562	1.40165
163563	1.40207
163564	1.4019
163565	1.40201
163566	1.40194
163567	1.40257
163568	1.40243
163569	1.40201
163570	1.40221
163571	1.40215
163572	1.40228
163573	1.40217
163574	1.40271
163575	1.40246
163576	1.40204
163577	1.40227
163578	1.40269
163579	1.4029
163580	1.40283
163581	1.40293
163582	1.40267
163583	1.40248
163584	1.40244
163585	1.40243
163586	1.40257
163587	1.40267
163588	1.4029
163589	1.40271
163590	1.40273
163591	1.40259
163592	1.40261
163593	1.40259
163594	1.40244
163595	1.40269
163596	1.40287
163597	1.40308
163598	1.4031
163599	1.40316
163600	1.4027
163601	1.4034
163602	1.40352
163603	1.40319
163604	1.40318
163605	1.40347
163606	1.40346
163607	1.40354
163608	1.40361
163609	1.40359
163610	1.40372
163611	1.4035
163612	1.40324
163613	1.40318
163614	1.40342
163615	1.40325
163616	1.40341
163617	1.40345
163618	1.40365
163619	1.4037
163620	1.40388
163621	1.4038
163622	1.40357
163623	1.40392
163624	1.404
163625	1.40417
163626	1.40382
163627	1.40397
163628	1.40403
163629	1.40403
163630	1.40396
163631	1.40413
163632	1.40382
163633	1.4039
163634	1.40397
163635	1.40408
163636	1.40422
163637	1.40421
163638	1.40448
163639	1.40443
163640	1.40438
163641	1.40464
163642	1.4043
163643	1.40458
163644	1.40443
163645	1.40422
163646	1.40455
163647	1.40458
163648	1.4042
163649	1.40451
163650	1.40464
163651	1.4047
163652	1.40454
163653	1.40463
163654	1.40496
163655	1.40458
163656	1.40496
163657	1.40493
163658	1.40486
163659	1.4048
163660	1.40487
163661	1.40504
163662	1.40545
163663	1.40529
163664	1.40544
163665	1.40556
163666	1.40574
163667	1.40566
163668	1.4057
163669	1.40582
163670	1.40566
163671	1.40546
163672	1.4057
163673	1.40599
163674	1.40607
163675	1.40579
163676	1.40591
163677	1.40596
163678	1.40611
163679	1.40593
163680	1.40618
163681	1.40621
163682	1.40602
163683	1.4063
163684	1.40645
163685	1.40633
163686	1.4065
163687	1.40675
163688	1.40686
163689	1.40666
163690	1.40686
163691	1.40688
163692	1.40653
163693	1.40684
163694	1.40703
163695	1.40732
163696	1.40716
163697	1.4068
163698	1.40685
163699	1.40694
163700	1.40682
163701	1.40703
163702	1.40711
163703	1.40727
163704	1.40703
163705	1.40723
163706	1.40762
163707	1.40761
163708	1.40742
163709	1.40739
163710	1.40711
163711	1.40735
163712	1.40737
163713	1.40739
163714	1.40765
163715	1.40778
163716	1.40738
163717	1.40775
163718	1.40794
163719	1.40783
163720	1.40758
163721	1.40782
163722	1.40774
163723	1.40793
163724	1.40781
163725	1.40772
163726	1.40772
163727	1.40756
163728	1.40787
163729	1.40816
163730	1.40833
163731	1.40806
163732	1.40815
163733	1.40791
163734	1.40791
163735	1.40861
163736	1.40857
163737	1.40837
163738	1.40831
163739	1.40833
163740	1.40827
163741	1.40794
163742	1.40826
163743	1.40867
163744	1.40845
163745	1.40865
163746	1.40856
163747	1.40869
163748	1.40847
163749	1.40861
163750	1.40896
163751	1.40896
163752	1.4089
163753	1.409
163754	1.409
163755	1.40851
163756	1.40859
163757	1.40878
163758	1.4088
163759	1.40884
163760	1.40913
163761	1.4092
163762	1.40923
163763	1.40937
163764	1.40944
163765	1.4097
163766	1.40951
163767	1.40973
163768	1.40994
163769	1.40967
163770	1.40988
163771	1.41016
163772	1.41022
163773	1.41002
163774	1.41035
163775	1.41045
163776	1.41031
163777	1.41051
163778	1.41071
163779	1.41049
163780	1.41048
163781	1.41031
163782	1.41056
163783	1.41046
163784	1.41075
163785	1.41051
163786	1.41084
163787	1.41104
163788	1.41081
163789	1.41082
163790	1.41104
163791	1.41075
163792	1.41077
163793	1.41072
163794	1.41097
163795	1.41103
163796	1.41109
163797	1.4112
163798	1.41123
163799	1.41097
163800	1.41117
163801	1.41155
163802	1.41143
163803	1.4114
163804	1.41151
163805	1.4115
163806	1.4112
163807	1.41134
163808	1.41154
163809	1.41159
163810	1.41179
163811	1.41182
163812	1.41186
163813	1.4119
163814	1.41187
163815	1.41215
163816	1.41221
163817	1.41214
163818	1.41232
163819	1.41243
163820	1.41259
163821	1.41265
163822	1.4125
163823	1.41264
163824	1.41265
163825	1.41275
163826	1.41291
163827	1.41261
163828	1.41215
163829	1.4124
163830	1.4129
163831	1.41279
163832	1.41273
163833	1.41309
163834	1.41325
163835	1.41325
163836	1.41323
163837	1.41329
163838	1.41302
163839	1.41292
163840	1.41296
163841	1.41347
163842	1.41323
163843	1.41297
163844	1.41276
163845	1.41305
163846	1.41295
163847	1.41303
163848	1.41326
163849	1.41311
163850	1.41288
163851	1.41305
163852	1.41347
163853	1.41301
163854	1.41309
163855	1.41354
163856	1.41366
163857	1.41334
163858	1.41349
163859	1.41391
163860	1.41369
163861	1.41365
163862	1.41351
163863	1.41385
163864	1.4137
163865	1.41364
163866	1.41383
163867	1.41386
163868	1.41388
163869	1.41394
163870	1.41405
163871	1.41404
163872	1.41418
163873	1.41387
163874	1.41413
163875	1.41418
163876	1.41399
163877	1.41428
163878	1.41433
163879	1.41415
163880	1.41447
163881	1.41409
163882	1.41403
163883	1.41443
163884	1.41419
163885	1.4141
163886	1.41408
163887	1.41409
163888	1.41399
163889	1.41389
163890	1.41378
163891	1.41404
163892	1.41439
163893	1.4141
163894	1.41412
163895	1.41443
163896	1.41396
163897	1.41408
163898	1.41429
163899	1.41417
163900	1.41368
163901	1.41381
163902	1.4141
163903	1.4143
163904	1.41442
163905	1.41443
163906	1.41446
163907	1.41406
163908	1.41437
163909	1.41463
163910	1.41456
163911	1.41399
163912	1.41406
163913	1.41429
163914	1.41405
163915	1.41397
163916	1.41456
163917	1.41443
163918	1.41447
163919	1.41441
163920	1.41434
163921	1.41455
163922	1.41446
163923	1.41467
163924	1.41487
163925	1.41485
163926	1.41498
163927	1.41513
163928	1.41508
163929	1.41467
163930	1.41483
163931	1.41514
163932	1.41507
163933	1.41505
163934	1.41536
163935	1.41523
163936	1.41483
163937	1.41482
163938	1.41502
163939	1.41506
163940	1.41524
163941	1.41533
163942	1.41534
163943	1.41499
163944	1.41544
163945	1.4156
163946	1.41549
163947	1.41519
163948	1.41519
163949	1.41528
163950	1.41517
163951	1.4153
163952	1.41518
163953	1.4154
163954	1.41515
163955	1.41547
163956	1.41557
163957	1.41532
163958	1.41544
163959	1.4158
163960	1.41579
163961	1.41581
163962	1.41579
163963	1.41579
163964	1.41565
163965	1.41552
163966	1.41538
163967	1.41557
163968	1.41561
163969	1.41571
163970	1.41583
163971	1.41583
163972	1.41588
163973	1.416
163974	1.41627
163975	1.41631
163976	1.41603
163977	1.41631
163978	1.41622
163979	1.41612
163980	1.41569
163981	1.41585
163982	1.41611
163983	1.41591
163984	1.41604
163985	1.41607
163986	1.41582
163987	1.41591
163988	1.41598
163989	1.41618
163990	1.41601
163991	1.41631
163992	1.41631
163993	1.41619
163994	1.41617
163995	1.41642
163996	1.41641
163997	1.41659
163998	1.41654
163999	1.41669
164000	1.41631
164001	1.41646
164002	1.41664
164003	1.4167
164004	1.4165
164005	1.41641
164006	1.41666
164007	1.41694
164008	1.41655
164009	1.41677
164010	1.41706
164011	1.41713
164012	1.4173
164013	1.41714
164014	1.4174
164015	1.41724
164016	1.41725
164017	1.41744
164018	1.41773
164019	1.41751
164020	1.41735
164021	1.41751
164022	1.41746
164023	1.41702
164024	1.41705
164025	1.41739
164026	1.41729
164027	1.41706
164028	1.41732
164029	1.41758
164030	1.4176
164031	1.4173
164032	1.41719
164033	1.41716
164034	1.41722
164035	1.41748
164036	1.41739
164037	1.41735
164038	1.41741
164039	1.41772
164040	1.41779
164041	1.41764
164042	1.41804
164043	1.41813
164044	1.41807
164045	1.41794
164046	1.41797
164047	1.41816
164048	1.41791
164049	1.41794
164050	1.41811
164051	1.41807
164052	1.41806
164053	1.41821
164054	1.41832
164055	1.4181
164056	1.41796
164057	1.41846
164058	1.41853
164059	1.41864
164060	1.41855
164061	1.41876
164062	1.41886
164063	1.41898
164064	1.41926
164065	1.41925
164066	1.41923
164067	1.41952
164068	1.41953
164069	1.41954
164070	1.41952
164071	1.41967
164072	1.41981
164073	1.41963
164074	1.41935
164075	1.41996
164076	1.41987
164077	1.41991
164078	1.42048
164079	1.42041
164080	1.42034
164081	1.42024
164082	1.42029
164083	1.4204
164084	1.4204
164085	1.42041
164086	1.42064
164087	1.42073
164088	1.42014
164089	1.4204
164090	1.42041
164091	1.42058
164092	1.42065
164093	1.42065
164094	1.42117
164095	1.42122
164096	1.42108
164097	1.42107
164098	1.42136
164099	1.42112
164100	1.42102
164101	1.42128
164102	1.42148
164103	1.42142
164104	1.42139
164105	1.42123
164106	1.42111
164107	1.42068
164108	1.42121
164109	1.42136
164110	1.42116
164111	1.42125
164112	1.42143
164113	1.42173
164114	1.42162
164115	1.42172
164116	1.42194
164117	1.42195
164118	1.42186
164119	1.42177
164120	1.42173
164121	1.42191
164122	1.42192
164123	1.42228
164124	1.4223
164125	1.42216
164126	1.42224
164127	1.42252
164128	1.42248
164129	1.42254
164130	1.42258
164131	1.42256
164132	1.42272
164133	1.42268
164134	1.42289
164135	1.42302
164136	1.42295
164137	1.42285
164138	1.42306
164139	1.42319
164140	1.42293
164141	1.4229
164142	1.42258
164143	1.42262
164144	1.42308
164145	1.42291
164146	1.42316
164147	1.42319
164148	1.42274
164149	1.42294
164150	1.4235
164151	1.4235
164152	1.42348
164153	1.42336
164154	1.42321
164155	1.42305
164156	1.42307
164157	1.42347
164158	1.42362
164159	1.42347
164160	1.42352
164161	1.42368
164162	1.42369
164163	1.42369
164164	1.42386
164165	1.42378
164166	1.42378
164167	1.424
164168	1.42407
164169	1.42394
164170	1.42374
164171	1.42378
164172	1.42426
164173	1.42399
164174	1.42384
164175	1.42427
164176	1.42421
164177	1.42448
164178	1.42436
164179	1.42424
164180	1.42446
164181	1.42441
164182	1.42441
164183	1.4244
164184	1.42467
164185	1.42473
164186	1.4243
164187	1.42447
164188	1.42443
164189	1.42434
164190	1.42424
164191	1.42444
164192	1.42441
164193	1.42462
164194	1.42448
164195	1.42469
164196	1.42504
164197	1.42478
164198	1.4251
164199	1.42512
164200	1.4251
164201	1.42499
164202	1.42484
164203	1.42513
164204	1.42531
164205	1.42536
164206	1.42512
164207	1.42555
164208	1.42528
164209	1.42496
164210	1.42541
164211	1.42546
164212	1.42549
164213	1.42557
164214	1.42588
164215	1.42609
164216	1.42601
164217	1.42606
164218	1.42627
164219	1.42631
164220	1.42628
164221	1.42623
164222	1.42663
164223	1.42659
164224	1.42622
164225	1.42655
164226	1.42673
164227	1.42657
164228	1.42676
164229	1.42682
164230	1.42713
164231	1.42677
164232	1.42702
164233	1.4273
164234	1.42736
164235	1.4272
164236	1.42726
164237	1.42743
164238	1.42735
164239	1.4276
164240	1.4275
164241	1.4277
164242	1.42766
164243	1.42765
164244	1.42761
164245	1.42784
164246	1.42776
164247	1.42781
164248	1.42829
164249	1.42856
164250	1.42789
164251	1.42774
164252	1.42821
164253	1.42799
164254	1.42816
164255	1.42803
164256	1.42845
164257	1.42879
164258	1.42862
164259	1.42871
164260	1.42865
164261	1.42858
164262	1.42903
164263	1.42887
164264	1.429
164265	1.42873
164266	1.42879
164267	1.42882
164268	1.4292
164269	1.42917
164270	1.42945
164271	1.42925
164272	1.429
164273	1.42928
164274	1.42952
164275	1.42973
164276	1.42993
164277	1.42984
164278	1.42958
164279	1.42974
164280	1.42998
164281	1.42971
164282	1.43013
164283	1.43015
164284	1.43007
164285	1.43015
164286	1.43027
164287	1.43019
164288	1.43003
164289	1.43022
164290	1.43063
164291	1.43056
164292	1.43073
164293	1.43049
164294	1.43055
164295	1.43049
164296	1.43067
164297	1.4307
164298	1.431
164299	1.43085
164300	1.43085
164301	1.43086
164302	1.43101
164303	1.43088
164304	1.43081
164305	1.43118
164306	1.4308
164307	1.43066
164308	1.43107
164309	1.43089
164310	1.43107
164311	1.43098
164312	1.43142
164313	1.43121
164314	1.43123
164315	1.43151
164316	1.4319
164317	1.43177
164318	1.43178
164319	1.4317
164320	1.43189
164321	1.43171
164322	1.43178
164323	1.4325
164324	1.43239
164325	1.43223
164326	1.43202
164327	1.43156
164328	1.43193
164329	1.43186
164330	1.43218
164331	1.43246
164332	1.4323
164333	1.4323
164334	1.43239
164335	1.43191
164336	1.43191
164337	1.43212
164338	1.43247
164339	1.43251
164340	1.43203
164341	1.43207
164342	1.43249
164343	1.43231
164344	1.4322
164345	1.43241
164346	1.43302
164347	1.43286
164348	1.43265
164349	1.43278
164350	1.43257
164351	1.43259
164352	1.43259
164353	1.43266
164354	1.43285
164355	1.43269
164356	1.43266
164357	1.43301
164358	1.43292
164359	1.43293
164360	1.43295
164361	1.43311
164362	1.43325
164363	1.43334
164364	1.43365
164365	1.43357
164366	1.43346
164367	1.43367
164368	1.43386
164369	1.43389
164370	1.43397
164371	1.43392
164372	1.43402
164373	1.43389
164374	1.43393
164375	1.43413
164376	1.43431
164377	1.43421
164378	1.43432
164379	1.43443
164380	1.43424
164381	1.43417
164382	1.4342
164383	1.43427
164384	1.43443
164385	1.43441
164386	1.43457
164387	1.43496
164388	1.43506
164389	1.43482
164390	1.43514
164391	1.43524
164392	1.43529
164393	1.43534
164394	1.43522
164395	1.43541
164396	1.43537
164397	1.43525
164398	1.4357
164399	1.43551
164400	1.43541
164401	1.43554
164402	1.4358
164403	1.43602
164404	1.43584
164405	1.43576
164406	1.4358
164407	1.43597
164408	1.43563
164409	1.43618
164410	1.43632
164411	1.43611
164412	1.43614
164413	1.4363
164414	1.43623
164415	1.43643
164416	1.43627
164417	1.43666
164418	1.43661
164419	1.43598
164420	1.43647
164421	1.43643
164422	1.43606
164423	1.43641
164424	1.43665
164425	1.43675
164426	1.43644
164427	1.43665
164428	1.43677
164429	1.43646
164430	1.43636
164431	1.43675
164432	1.43713
164433	1.43701
164434	1.43696
164435	1.43731
164436	1.43757
164437	1.43744
164438	1.4374
164439	1.43761
164440	1.43739
164441	1.43754
164442	1.43788
164443	1.43814
164444	1.43817
164445	1.43807
164446	1.43812
164447	1.43856
164448	1.43834
164449	1.43829
164450	1.43862
164451	1.43857
164452	1.43869
164453	1.43875
164454	1.43864
164455	1.43856
164456	1.43837
164457	1.43878
164458	1.4389
164459	1.43891
164460	1.43887
164461	1.43918
164462	1.43898
164463	1.43925
164464	1.43909
164465	1.43938
164466	1.43944
164467	1.43921
164468	1.43911
164469	1.4394
164470	1.43922
164471	1.43944
164472	1.43943
164473	1.43964
164474	1.43969
164475	1.43955
164476	1.44011
164477	1.44011
164478	1.44005
164479	1.43998
164480	1.44
164481	1.44002
164482	1.43977
164483	1.43969
164484	1.43994
164485	1.44014
164486	1.44045
164487	1.44029
164488	1.44053
164489	1.44043
164490	1.44032
164491	1.44028
164492	1.44087
164493	1.44068
164494	1.44072
164495	1.44063
164496	1.44098
164497	1.44097
164498	1.44132
164499	1.44131
164500	1.44117
164501	1.44106
164502	1.4415
164503	1.44137
164504	1.44105
164505	1.44134
164506	1.44126
164507	1.44096
164508	1.44104
164509	1.44141
164510	1.44134
164511	1.4415
164512	1.44158
164513	1.44171
164514	1.44168
164515	1.44191
164516	1.44192
164517	1.44159
164518	1.44182
164519	1.44208
164520	1.44234
164521	1.44223
164522	1.44241
164523	1.4421
164524	1.44236
164525	1.44244
164526	1.44301
164527	1.44291
164528	1.44227
164529	1.44223
164530	1.44244
164531	1.44224
164532	1.4419
164533	1.44206
164534	1.44222
164535	1.44244
164536	1.44256
164537	1.44286
164538	1.4431
164539	1.44307
164540	1.44286
164541	1.44314
164542	1.44306
164543	1.4428
164544	1.44325
164545	1.44295
164546	1.44302
164547	1.44304
164548	1.44288
164549	1.44288
164550	1.44313
164551	1.44342
164552	1.44337
164553	1.44342
164554	1.44364
164555	1.44391
164556	1.44353
164557	1.4436
164558	1.44371
164559	1.44372
164560	1.44375
164561	1.44381
164562	1.44378
164563	1.44364
164564	1.44318
164565	1.44359
164566	1.44395
164567	1.44359
164568	1.44371
164569	1.44409
164570	1.44437
164571	1.44419
164572	1.44422
164573	1.44461
164574	1.44442
164575	1.4442
164576	1.44423
164577	1.44434
164578	1.44426
164579	1.44424
164580	1.44442
164581	1.44457
164582	1.44455
164583	1.4449
164584	1.44488
164585	1.44495
164586	1.44489
164587	1.44506
164588	1.44489
164589	1.44455
164590	1.44501
164591	1.44515
164592	1.44473
164593	1.44466
164594	1.44506
164595	1.44485
164596	1.4451
164597	1.44514
164598	1.44509
164599	1.44526
164600	1.44527
164601	1.4455
164602	1.44528
164603	1.44482
164604	1.44515
164605	1.44545
164606	1.44491
164607	1.44523
164608	1.44543
164609	1.44531
164610	1.44532
164611	1.44523
164612	1.44572
164613	1.44577
164614	1.44548
164615	1.44558
164616	1.44573
164617	1.44551
164618	1.4457
164619	1.44557
164620	1.44587
164621	1.44585
164622	1.44604
164623	1.44616
164624	1.44579
164625	1.44568
164626	1.44587
164627	1.44601
164628	1.44589
164629	1.44606
164630	1.4464
164631	1.44676
164632	1.44639
164633	1.44639
164634	1.44673
164635	1.44659
164636	1.44682
164637	1.44668
164638	1.44704
164639	1.44699
164640	1.44662
164641	1.44667
164642	1.44681
164643	1.44665
164644	1.44662
164645	1.44667
164646	1.4468
164647	1.44678
164648	1.44663
164649	1.44662
164650	1.44681
164651	1.44656
164652	1.44664
164653	1.4465
164654	1.44694
164655	1.44707
164656	1.44684
164657	1.44665
164658	1.44668
164659	1.44688
164660	1.44682
164661	1.44667
164662	1.44677
164663	1.44714
164664	1.44697
164665	1.44701
164666	1.44711
164667	1.44702
164668	1.447
164669	1.44692
164670	1.44691
164671	1.44664
164672	1.44707
164673	1.44708
164674	1.44701
164675	1.447
164676	1.44684
164677	1.44696
164678	1.44729
164679	1.44725
164680	1.44699
164681	1.4471
164682	1.44704
164683	1.44673
164684	1.44709
164685	1.44743
164686	1.44713
164687	1.44724
164688	1.44722
164689	1.44748
164690	1.44751
164691	1.44735
164692	1.44771
164693	1.44771
164694	1.44738
164695	1.44747
164696	1.44798
164697	1.44767
164698	1.44749
164699	1.44759
164700	1.44799
164701	1.44808
164702	1.44768
164703	1.44774
164704	1.44815
164705	1.44787
164706	1.44781
164707	1.44839
164708	1.44843
164709	1.44835
164710	1.44813
164711	1.44833
164712	1.44812
164713	1.44811
164714	1.44847
164715	1.44832
164716	1.44809
164717	1.44839
164718	1.44845
164719	1.44833
164720	1.44811
164721	1.44843
164722	1.44864
164723	1.44868
164724	1.44887
164725	1.44879
164726	1.44902
164727	1.44894
164728	1.44891
164729	1.44892
164730	1.44939
164731	1.44937
164732	1.44932
164733	1.44931
164734	1.4495
164735	1.44929
164736	1.44934
164737	1.44962
164738	1.44977
164739	1.4498
164740	1.44978
164741	1.4501
164742	1.44967
164743	1.44963
164744	1.44967
164745	1.44975
164746	1.4497
164747	1.45007
164748	1.45005
164749	1.45023
164750	1.45013
164751	1.4497
164752	1.4496
164753	1.44977
164754	1.44959
164755	1.4497
164756	1.44943
164757	1.44962
164758	1.45
164759	1.44997
164760	1.44991
164761	1.4499
164762	1.45017
164763	1.45003
164764	1.44968
164765	1.4499
164766	1.44981
164767	1.44969
164768	1.44979
164769	1.45013
164770	1.45016
164771	1.4498
164772	1.44961
164773	1.44975
164774	1.44995
164775	1.44997
164776	1.45002
164777	1.45006
164778	1.45019
164779	1.45029
164780	1.45031
164781	1.45044
164782	1.45026
164783	1.44996
164784	1.45026
164785	1.4505
164786	1.45044
164787	1.45043
164788	1.4503
164789	1.45058
164790	1.45049
164791	1.45066
164792	1.45075
164793	1.4505
164794	1.45044
164795	1.45062
164796	1.4508
164797	1.45077
164798	1.4507
164799	1.45091
164800	1.45089
164801	1.45102
164802	1.45103
164803	1.45109
164804	1.451
164805	1.45089
164806	1.45102
164807	1.45113
164808	1.45122
164809	1.45087
164810	1.45084
164811	1.4511
164812	1.451
164813	1.45095
164814	1.4513
164815	1.45159
164816	1.45152
164817	1.45149
164818	1.45165
164819	1.45169
164820	1.45109
164821	1.45162
164822	1.45194
164823	1.45172
164824	1.45167
164825	1.45212
164826	1.45236
164827	1.45208
164828	1.45198
164829	1.45216
164830	1.45188
164831	1.45192
164832	1.45202
164833	1.45225
164834	1.452
164835	1.45198
164836	1.45235
164837	1.45229
164838	1.45227
164839	1.45233
164840	1.45269
164841	1.45271
164842	1.45282
164843	1.45283
164844	1.45298
164845	1.45318
164846	1.45298
164847	1.45319
164848	1.45342
164849	1.45341
164850	1.45329
164851	1.45342
164852	1.45346
164853	1.45338
164854	1.45365
164855	1.45387
164856	1.45363
164857	1.45354
164858	1.45387
164859	1.45395
164860	1.45333
164861	1.45367
164862	1.45404
164863	1.45399
164864	1.45407
164865	1.4544
164866	1.45423
164867	1.45461
164868	1.45465
164869	1.45465
164870	1.45458
164871	1.45448
164872	1.45481
164873	1.45503
164874	1.45474
164875	1.45473
164876	1.45482
164877	1.45478
164878	1.45476
164879	1.45506
164880	1.45551
164881	1.45559
164882	1.45518
164883	1.45498
164884	1.45566
164885	1.45559
164886	1.45549
164887	1.45589
164888	1.45587
164889	1.45559
164890	1.45598
164891	1.45595
164892	1.45571
164893	1.45602
164894	1.45631
164895	1.45626
164896	1.45598
164897	1.45633
164898	1.45649
164899	1.45647
164900	1.45676
164901	1.45686
164902	1.45647
164903	1.45657
164904	1.45665
164905	1.45675
164906	1.45688
164907	1.4566
164908	1.45688
164909	1.45717
164910	1.4572
164911	1.45723
164912	1.45735
164913	1.45716
164914	1.45718
164915	1.45709
164916	1.45702
164917	1.45721
164918	1.45728
164919	1.45764
164920	1.45712
164921	1.45714
164922	1.45708
164923	1.45742
164924	1.45757
164925	1.45751
164926	1.45795
164927	1.45811
164928	1.45757
164929	1.45754
164930	1.4579
164931	1.45789
164932	1.45794
164933	1.4581
164934	1.45798
164935	1.45813
164936	1.45822
164937	1.45846
164938	1.45826
164939	1.45805
164940	1.4578
164941	1.45823
164942	1.45848
164943	1.45875
164944	1.45897
164945	1.45903
164946	1.45909
164947	1.45885
164948	1.45921
164949	1.45929
164950	1.45918
164951	1.45936
164952	1.45928
164953	1.45906
164954	1.45939
164955	1.45931
164956	1.45921
164957	1.45911
164958	1.45899
164959	1.45945
164960	1.45937
164961	1.45931
164962	1.45962
164963	1.45961
164964	1.45944
164965	1.45962
164966	1.45976
164967	1.4599
164968	1.45981
164969	1.45938
164970	1.45967
164971	1.45976
164972	1.45963
164973	1.45985
164974	1.46002
164975	1.46012
164976	1.45993
164977	1.46002
164978	1.46019
164979	1.45995
164980	1.46
164981	1.46033
164982	1.46024
164983	1.46018
164984	1.4603
164985	1.46031
164986	1.4602
164987	1.46013
164988	1.46011
164989	1.46022
164990	1.46031
164991	1.46011
164992	1.46041
164993	1.46063
164994	1.46065
164995	1.46053
164996	1.46088
164997	1.46067
164998	1.46087
164999	1.461
165000	1.46088
165001	1.46094
165002	1.46103
165003	1.46106
165004	1.461
165005	1.46084
165006	1.46057
165007	1.46079
165008	1.4608
165009	1.46068
165010	1.46129
165011	1.46125
165012	1.46123
165013	1.46151
165014	1.46154
165015	1.46163
165016	1.46178
165017	1.46198
165018	1.46201
165019	1.46159
165020	1.46154
165021	1.46153
165022	1.46164
165023	1.46138
165024	1.46142
165025	1.46184
165026	1.46161
165027	1.46152
165028	1.46211
165029	1.46218
165030	1.46183
165031	1.46215
165032	1.46193
165033	1.46179
165034	1.46183
165035	1.46226
165036	1.46238
165037	1.46221
165038	1.46201
165039	1.46175
165040	1.46144
165041	1.4618
165042	1.46224
165043	1.4623
165044	1.46209
165045	1.46239
165046	1.46231
165047	1.46212
165048	1.46213
165049	1.46218
165050	1.46236
165051	1.46237
165052	1.46239
165053	1.46262
165054	1.46252
165055	1.46249
165056	1.4626
165057	1.4625
165058	1.46212
165059	1.46269
165060	1.46323
165061	1.46321
165062	1.46339
165063	1.46339
165064	1.4636
165065	1.46334
165066	1.46334
165067	1.46338
165068	1.46352
165069	1.46307
165070	1.46316
165071	1.46349
165072	1.46341
165073	1.46358
165074	1.46412
165075	1.46365
165076	1.46366
165077	1.46387
165078	1.46403
165079	1.464
165080	1.46411
165081	1.46452
165082	1.46423
165083	1.4642
165084	1.46407
165085	1.46414
165086	1.46452
165087	1.46469
165088	1.46479
165089	1.46437
165090	1.46432
165091	1.46499
165092	1.46489
165093	1.46456
165094	1.46457
165095	1.46489
165096	1.46485
165097	1.46473
165098	1.46503
165099	1.46508
165100	1.46547
165101	1.46555
165102	1.46565
165103	1.46539
165104	1.46569
165105	1.46586
165106	1.46599
165107	1.46596
165108	1.46588
165109	1.46605
165110	1.4662
165111	1.46609
165112	1.46596
165113	1.46581
165114	1.46596
165115	1.46611
165116	1.46613
165117	1.46589
165118	1.46615
165119	1.46621
165120	1.4662
165121	1.46602
165122	1.46658
165123	1.46646
165124	1.46613
165125	1.46616
165126	1.46658
165127	1.46659
165128	1.46659
165129	1.46606
165130	1.4663
165131	1.46659
165132	1.46661
165133	1.46687
165134	1.46667
165135	1.46686
165136	1.46699
165137	1.46719
165138	1.46731
165139	1.46735
165140	1.46751
165141	1.46717
165142	1.46698
165143	1.46705
165144	1.46744
165145	1.46725
165146	1.46759
165147	1.46761
165148	1.46752
165149	1.4677
165150	1.4681
165151	1.46832
165152	1.46777
165153	1.46793
165154	1.4681
165155	1.46836
165156	1.4681
165157	1.46795
165158	1.46847
165159	1.46835
165160	1.46821
165161	1.46826
165162	1.46866
165163	1.46857
165164	1.46881
165165	1.46843
165166	1.46891
165167	1.46904
165168	1.46888
165169	1.46871
165170	1.46873
165171	1.46867
165172	1.46868
165173	1.46888
165174	1.46917
165175	1.46913
165176	1.46936
165177	1.46952
165178	1.46951
165179	1.46955
165180	1.46975
165181	1.46991
165182	1.46948
165183	1.4697
165184	1.4699
165185	1.46975
165186	1.46951
165187	1.46961
165188	1.47031
165189	1.46996
165190	1.46964
165191	1.46954
165192	1.47
165193	1.47001
165194	1.46969
165195	1.47016
165196	1.47003
165197	1.47014
165198	1.47056
165199	1.47055
165200	1.47057
165201	1.47036
165202	1.47016
165203	1.4703
165204	1.47045
165205	1.47059
165206	1.47077
165207	1.47097
165208	1.47065
165209	1.47077
165210	1.47102
165211	1.4708
165212	1.47076
165213	1.4711
165214	1.47146
165215	1.47137
165216	1.4712
165217	1.47136
165218	1.47092
165219	1.47071
165220	1.47135
165221	1.4715
165222	1.47146
165223	1.47127
165224	1.47117
165225	1.47175
165226	1.47159
165227	1.47131
165228	1.4717
165229	1.4719
165230	1.47163
165231	1.4717
165232	1.47163
165233	1.47166
165234	1.47158
165235	1.47147
165236	1.47217
165237	1.47208
165238	1.47207
165239	1.47215
165240	1.47235
165241	1.4725
165242	1.47237
165243	1.47282
165244	1.47272
165245	1.47282
165246	1.47263
165247	1.47264
165248	1.47242
165249	1.47271
165250	1.47298
165251	1.47291
165252	1.47259
165253	1.47269
165254	1.47262
165255	1.4728
165256	1.47292
165257	1.47321
165258	1.47342
165259	1.4733
165260	1.4731
165261	1.47311
165262	1.4735
165263	1.47361
165264	1.47361
165265	1.47369
165266	1.47381
165267	1.4736
165268	1.47405
165269	1.47404
165270	1.47398
165271	1.47378
165272	1.47414
165273	1.47431
165274	1.4743
165275	1.47419
165276	1.47435
165277	1.47426
165278	1.47437
165279	1.47441
165280	1.47459
165281	1.47485
165282	1.4747
165283	1.475
165284	1.47501
165285	1.47501
165286	1.47481
165287	1.47485
165288	1.47496
165289	1.47483
165290	1.47519
165291	1.47581
165292	1.47518
165293	1.47521
165294	1.47533
165295	1.47517
165296	1.47521
165297	1.47529
165298	1.47504
165299	1.47509
165300	1.4752
165301	1.47546
165302	1.47588
165303	1.47542
165304	1.47516
165305	1.47519
165306	1.47548
165307	1.47539
165308	1.47541
165309	1.47576
165310	1.47553
165311	1.47566
165312	1.47616
165313	1.47615
165314	1.47599
165315	1.47611
165316	1.47638
165317	1.47653
165318	1.4764
165319	1.4768
165320	1.47691
165321	1.47679
165322	1.47673
165323	1.47732
165324	1.4773
165325	1.47709
165326	1.47742
165327	1.47747
165328	1.47775
165329	1.47782
165330	1.47762
165331	1.47787
165332	1.47773
165333	1.47774
165334	1.47801
165335	1.47824
165336	1.47808
165337	1.47847
165338	1.47855
165339	1.47859
165340	1.47868
165341	1.47848
165342	1.47895
165343	1.4785
165344	1.47897
165345	1.47897
165346	1.47897
165347	1.4792
165348	1.47906
165349	1.47927
165350	1.47934
165351	1.47938
165352	1.47925
165353	1.47944
165354	1.47952
165355	1.47962
165356	1.47969
165357	1.47983
165358	1.47965
165359	1.47964
165360	1.47972
165361	1.48005
165362	1.48013
165363	1.48003
165364	1.48016
165365	1.48013
165366	1.48014
165367	1.48041
165368	1.48048
165369	1.48067
165370	1.48059
165371	1.48042
165372	1.48062
165373	1.48066
165374	1.4807
165375	1.48079
165376	1.48109
165377	1.48095
165378	1.48095
165379	1.481
165380	1.48128
165381	1.48131
165382	1.4815
165383	1.48149
165384	1.48137
165385	1.48145
165386	1.48154
165387	1.48168
165388	1.48164
165389	1.4819
165390	1.48147
165391	1.48168
165392	1.48173
165393	1.48177
165394	1.48201
165395	1.48202
165396	1.48227
165397	1.48211
165398	1.48181
165399	1.48215
165400	1.4825
165401	1.48238
165402	1.48242
165403	1.48267
165404	1.48285
165405	1.48258
165406	1.48318
165407	1.48319
165408	1.48249
165409	1.48308
165410	1.48277
165411	1.48295
165412	1.48286
165413	1.48288
165414	1.48266
165415	1.48273
165416	1.48304
165417	1.48281
165418	1.48294
165419	1.48328
165420	1.48326
165421	1.48321
165422	1.48352
165423	1.48323
165424	1.48343
165425	1.48288
165426	1.48336
165427	1.48313
165428	1.48257
165429	1.48256
165430	1.4829
165431	1.48316
165432	1.48309
165433	1.48342
165434	1.48347
165435	1.48347
165436	1.48349
165437	1.4834
165438	1.48344
165439	1.48371
165440	1.48359
165441	1.48346
165442	1.48354
165443	1.48338
165444	1.48343
165445	1.48366
165446	1.48385
165447	1.48382
165448	1.48402
165449	1.48378
165450	1.48405
165451	1.48414
165452	1.48406
165453	1.48449
165454	1.48434
165455	1.4841
165456	1.48413
165457	1.48448
165458	1.48437
165459	1.48417
165460	1.48421
165461	1.48429
165462	1.4844
165463	1.48449
165464	1.48487
165465	1.4846
165466	1.4846
165467	1.48484
165468	1.48483
165469	1.48553
165470	1.48533
165471	1.48538
165472	1.48562
165473	1.48515
165474	1.48534
165475	1.48548
165476	1.48563
165477	1.48568
165478	1.48547
165479	1.48572
165480	1.4858
165481	1.48578
165482	1.48596
165483	1.48587
165484	1.48591
165485	1.48571
165486	1.48564
165487	1.48607
165488	1.48618
165489	1.48619
165490	1.48632
165491	1.48622
165492	1.48633
165493	1.48611
165494	1.48605
165495	1.48641
165496	1.4866
165497	1.48632
165498	1.48665
165499	1.48681
165500	1.48651
165501	1.48667
165502	1.48695
165503	1.48718
165504	1.48702
165505	1.48676
165506	1.48654
165507	1.48667
165508	1.4864
165509	1.48636
165510	1.4868
165511	1.48692
165512	1.48659
165513	1.48637
165514	1.48686
165515	1.48642
165516	1.4868
165517	1.48716
165518	1.48731
165519	1.487
165520	1.48681
165521	1.48719
165522	1.48715
165523	1.4874
165524	1.48729
165525	1.48714
165526	1.48739
165527	1.48712
165528	1.48728
165529	1.48757
165530	1.48799
165531	1.48786
165532	1.48793
165533	1.48796
165534	1.48812
165535	1.48801
165536	1.48815
165537	1.48786
165538	1.48762
165539	1.48767
165540	1.48777
165541	1.48783
165542	1.48795
165543	1.48773
165544	1.48805
165545	1.48812
165546	1.48792
165547	1.48824
165548	1.48838
165549	1.48823
165550	1.48827
165551	1.48828
165552	1.48847
165553	1.48831
165554	1.48829
165555	1.48829
165556	1.48829
165557	1.48837
165558	1.48852
165559	1.48863
165560	1.48897
165561	1.48882
165562	1.48879
165563	1.48923
165564	1.48902
165565	1.48918
165566	1.48917
165567	1.48921
165568	1.4893
165569	1.48962
165570	1.48944
165571	1.48921
165572	1.48934
165573	1.48964
165574	1.48965
165575	1.48997
165576	1.48946
165577	1.48928
165578	1.48945
165579	1.48972
165580	1.49004
165581	1.49005
165582	1.48983
165583	1.4898
165584	1.48982
165585	1.48987
165586	1.49014
165587	1.49016
165588	1.49021
165589	1.4904
165590	1.4904
165591	1.49007
165592	1.49
165593	1.49042
165594	1.49075
165595	1.49062
165596	1.49058
165597	1.49051
165598	1.49064
165599	1.49088
165600	1.49103
165601	1.49075
165602	1.49057
165603	1.49093
165604	1.49119
165605	1.49095
165606	1.49123
165607	1.49134
165608	1.49124
165609	1.49136
165610	1.49122
165611	1.49106
165612	1.49107
165613	1.49097
165614	1.49118
165615	1.49102
165616	1.49108
165617	1.49128
165618	1.49124
165619	1.49119
165620	1.49147
165621	1.49162
165622	1.4916
165623	1.49135
165624	1.4915
165625	1.492
165626	1.49184
165627	1.49181
165628	1.4916
165629	1.49196
165630	1.49204
165631	1.49195
165632	1.49218
165633	1.49205
165634	1.49201
165635	1.49206
165636	1.49221
165637	1.49195
165638	1.4923
165639	1.49261
165640	1.4925
165641	1.4925
165642	1.49235
165643	1.49251
165644	1.49241
165645	1.49237
165646	1.4925
165647	1.49273
165648	1.4924
165649	1.49263
165650	1.49253
165651	1.49251
165652	1.49285
165653	1.49263
165654	1.49274
165655	1.49301
165656	1.49283
165657	1.49293
165658	1.4928
165659	1.49315
165660	1.49305
165661	1.4931
165662	1.49327
165663	1.49355
165664	1.49318
165665	1.49332
165666	1.49363
165667	1.49342
165668	1.4935
165669	1.49349
165670	1.49366
165671	1.4938
165672	1.49391
165673	1.49396
165674	1.49388
165675	1.49367
165676	1.4935
165677	1.49341
165678	1.49378
165679	1.49394
165680	1.49389
165681	1.49387
165682	1.494
165683	1.49423
165684	1.49417
165685	1.4942
165686	1.49449
165687	1.49443
165688	1.49428
165689	1.49436
165690	1.49444
165691	1.49417
165692	1.49399
165693	1.49417
165694	1.49431
165695	1.49434
165696	1.49456
165697	1.49467
165698	1.49454
165699	1.49438
165700	1.49395
165701	1.49401
165702	1.49426
165703	1.49414
165704	1.49429
165705	1.49441
165706	1.49438
165707	1.49447
165708	1.49468
165709	1.49466
165710	1.49453
165711	1.49474
165712	1.49477
165713	1.49496
165714	1.49456
165715	1.49466
165716	1.4948
165717	1.49497
165718	1.495
165719	1.49508
165720	1.49551
165721	1.49527
165722	1.49548
165723	1.49508
165724	1.49555
165725	1.49561
165726	1.49562
165727	1.4957
165728	1.49556
165729	1.49561
165730	1.49559
165731	1.49581
165732	1.4961
165733	1.49631
165734	1.49649
165735	1.49658
165736	1.49639
165737	1.49638
165738	1.49673
165739	1.49644
165740	1.49637
165741	1.49646
165742	1.49658
165743	1.49664
165744	1.49625
165745	1.4962
165746	1.49653
165747	1.49641
165748	1.49625
165749	1.49658
165750	1.49669
165751	1.4965
165752	1.49648
165753	1.49668
165754	1.49715
165755	1.49701
165756	1.49679
165757	1.49688
165758	1.49677
165759	1.49669
165760	1.49678
165761	1.497
165762	1.49745
165763	1.49717
165764	1.49741
165765	1.49717
165766	1.49751
165767	1.49725
165768	1.49747
165769	1.49776
165770	1.49764
165771	1.49778
165772	1.49781
165773	1.49801
165774	1.49789
165775	1.49792
165776	1.49807
165777	1.49814
165778	1.49807
165779	1.49841
165780	1.49859
165781	1.49859
165782	1.49858
165783	1.49838
165784	1.49854
165785	1.49898
165786	1.49856
165787	1.49884
165788	1.49872
165789	1.49943
165790	1.49924
165791	1.49902
165792	1.49929
165793	1.49906
165794	1.49938
165795	1.49898
165796	1.49937
165797	1.49926
165798	1.49951
165799	1.49942
165800	1.49968
165801	1.49946
165802	1.49959
165803	1.49982
165804	1.49971
165805	1.49949
165806	1.49962
165807	1.49989
165808	1.49985
165809	1.4998
165810	1.49997
165811	1.50019
165812	1.49988
165813	1.49982
165814	1.49984
165815	1.50008
165816	1.50048
165817	1.50034
165818	1.50026
165819	1.50052
165820	1.50072
165821	1.50044
165822	1.50056
165823	1.50082
165824	1.50071
165825	1.50067
165826	1.50084
165827	1.50101
165828	1.50133
165829	1.5008
165830	1.50113
165831	1.50132
165832	1.50123
165833	1.50137
165834	1.50144
165835	1.50125
165836	1.50127
165837	1.50156
165838	1.5019
165839	1.50177
165840	1.50168
165841	1.50167
165842	1.50178
165843	1.5019
165844	1.50187
165845	1.50183
165846	1.50233
165847	1.50244
165848	1.50203
165849	1.50218
165850	1.50268
165851	1.50274
165852	1.50268
165853	1.50293
165854	1.50303
165855	1.5029
165856	1.50277
165857	1.50288
165858	1.50301
165859	1.50291
165860	1.50322
165861	1.50334
165862	1.50336
165863	1.5033
165864	1.50341
165865	1.50364
165866	1.50358
165867	1.50373
165868	1.5039
165869	1.50411
165870	1.50424
165871	1.50411
165872	1.50423
165873	1.5045
165874	1.50415
165875	1.504
165876	1.50416
165877	1.50381
165878	1.50405
165879	1.50413
165880	1.50412
165881	1.50459
165882	1.5045
165883	1.50472
165884	1.50446
165885	1.50491
165886	1.50496
165887	1.50469
165888	1.50481
165889	1.50473
165890	1.50481
165891	1.505
165892	1.50517
165893	1.50528
165894	1.50535
165895	1.505
165896	1.50522
165897	1.50548
165898	1.50564
165899	1.50541
165900	1.50559
165901	1.50556
165902	1.50538
165903	1.50546
165904	1.50563
165905	1.50574
165906	1.50576
165907	1.50595
165908	1.50638
165909	1.5061
165910	1.50607
165911	1.50609
165912	1.50635
165913	1.50652
165914	1.50605
165915	1.50597
165916	1.50626
165917	1.5061
165918	1.50642
165919	1.5067
165920	1.5068
165921	1.50634
165922	1.50649
165923	1.50646
165924	1.50627
165925	1.5065
165926	1.50664
165927	1.50678
165928	1.50643
165929	1.50618
165930	1.50605
165931	1.50666
165932	1.50654
165933	1.50638
165934	1.50626
165935	1.50635
165936	1.50683
165937	1.5068
165938	1.50675
165939	1.50656
165940	1.50671
165941	1.50649
165942	1.50654
165943	1.50656
165944	1.50655
165945	1.50669
165946	1.50679
165947	1.50689
165948	1.50713
165949	1.50724
165950	1.50717
165951	1.50728
165952	1.50748
165953	1.50752
165954	1.50735
165955	1.50742
165956	1.50755
165957	1.50751
165958	1.50737
165959	1.50779
165960	1.50788
165961	1.50773
165962	1.50787
165963	1.50809
165964	1.50854
165965	1.50821
165966	1.50776
165967	1.50828
165968	1.50844
165969	1.50827
165970	1.50838
165971	1.50875
165972	1.50843
165973	1.50828
165974	1.50863
165975	1.50815
165976	1.50804
165977	1.50828
165978	1.50842
165979	1.50838
165980	1.50835
165981	1.50867
165982	1.50886
165983	1.50871
165984	1.50858
165985	1.50849
165986	1.50811
165987	1.50863
165988	1.50917
165989	1.50885
165990	1.5089
165991	1.50894
165992	1.50923
165993	1.50922
165994	1.50933
165995	1.50941
165996	1.50951
165997	1.50929
165998	1.50926
165999	1.50963
166000	1.50919
166001	1.50865
166002	1.5089
166003	1.50958
166004	1.5095
166005	1.50904
166006	1.50937
166007	1.50937
166008	1.50909
166009	1.50915
166010	1.50921
166011	1.50924
166012	1.50945
166013	1.50922
166014	1.50957
166015	1.50951
166016	1.50962
166017	1.50975
166018	1.50955
166019	1.50969
166020	1.50951
166021	1.50988
166022	1.50991
166023	1.50972
166024	1.50944
166025	1.50948
166026	1.50994
166027	1.50987
166028	1.50998
166029	1.5099
166030	1.51014
166031	1.5101
166032	1.51006
166033	1.5102
166034	1.5101
166035	1.51016
166036	1.51002
166037	1.51036
166038	1.51065
166039	1.51048
166040	1.51112
166041	1.511
166042	1.51074
166043	1.51014
166044	1.51106
166045	1.51109
166046	1.51119
166047	1.51079
166048	1.511
166049	1.51116
166050	1.51129
166051	1.51113
166052	1.51168
166053	1.51158
166054	1.51166
166055	1.51172
166056	1.5119
166057	1.51211
166058	1.51187
166059	1.51163
166060	1.51212
166061	1.51205
166062	1.51215
166063	1.51224
166064	1.51229
166065	1.51226
166066	1.51228
166067	1.51213
166068	1.51227
166069	1.51245
166070	1.51255
166071	1.5125
166072	1.51269
166073	1.51283
166074	1.5126
166075	1.51281
166076	1.51252
166077	1.51295
166078	1.51245
166079	1.51248
166080	1.51279
166081	1.51281
166082	1.51278
166083	1.51311
166084	1.51313
166085	1.51309
166086	1.51293
166087	1.51305
166088	1.51329
166089	1.51329
166090	1.513
166091	1.51327
166092	1.51358
166093	1.5133
166094	1.51372
166095	1.51349
166096	1.51349
166097	1.51352
166098	1.51365
166099	1.51411
166100	1.51358
166101	1.51379
166102	1.51371
166103	1.51387
166104	1.51424
166105	1.51416
166106	1.51405
166107	1.51411
166108	1.51424
166109	1.51394
166110	1.51378
166111	1.51411
166112	1.51408
166113	1.51377
166114	1.51437
166115	1.51444
166116	1.51452
166117	1.51418
166118	1.51436
166119	1.51446
166120	1.51422
166121	1.51383
166122	1.51438
166123	1.51448
166124	1.51459
166125	1.51482
166126	1.51494
166127	1.51506
166128	1.51481
166129	1.51468
166130	1.51476
166131	1.51508
166132	1.515
166133	1.51442
166134	1.51468
166135	1.51482
166136	1.51476
166137	1.51487
166138	1.51502
166139	1.51501
166140	1.51499
166141	1.51494
166142	1.5152
166143	1.51535
166144	1.51502
166145	1.51491
166146	1.51521
166147	1.51529
166148	1.51503
166149	1.51493
166150	1.51517
166151	1.51553
166152	1.51558
166153	1.51554
166154	1.51587
166155	1.51585
166156	1.5158
166157	1.51587
166158	1.51576
166159	1.5157
166160	1.51561
166161	1.51564
166162	1.51581
166163	1.51575
166164	1.51598
166165	1.51573
166166	1.51593
166167	1.51574
166168	1.51581
166169	1.51575
166170	1.51588
166171	1.5158
166172	1.51591
166173	1.516
166174	1.51594
166175	1.51596
166176	1.51591
166177	1.51636
166178	1.51653
166179	1.51641
166180	1.51618
166181	1.51641
166182	1.51666
166183	1.51677
166184	1.51637
166185	1.51652
166186	1.5166
166187	1.51697
166188	1.5169
166189	1.51674
166190	1.51726
166191	1.51687
166192	1.51677
166193	1.5168
166194	1.51684
166195	1.51686
166196	1.51675
166197	1.51669
166198	1.51696
166199	1.51713
166200	1.51726
166201	1.51711
166202	1.51734
166203	1.51738
166204	1.5174
166205	1.51762
166206	1.51778
166207	1.51769
166208	1.51757
166209	1.5178
166210	1.51803
166211	1.51819
166212	1.51798
166213	1.51774
166214	1.51813
166215	1.51757
166216	1.5177
166217	1.51796
166218	1.51801
166219	1.5181
166220	1.5179
166221	1.51804
166222	1.5181
166223	1.51818
166224	1.51812
166225	1.51842
166226	1.51846
166227	1.51848
166228	1.51868
166229	1.51843
166230	1.51867
166231	1.51837
166232	1.51849
166233	1.51866
166234	1.51869
166235	1.5185
166236	1.5183
166237	1.51881
166238	1.51897
166239	1.51874
166240	1.51849
166241	1.51874
166242	1.51858
166243	1.51859
166244	1.51875
166245	1.51894
166246	1.51884
166247	1.51913
166248	1.51914
166249	1.5195
166250	1.5193
166251	1.5195
166252	1.51937
166253	1.51962
166254	1.51949
166255	1.51953
166256	1.51941
166257	1.51934
166258	1.51954
166259	1.51938
166260	1.51966
166261	1.5199
166262	1.51981
166263	1.5198
166264	1.51989
166265	1.52001
166266	1.52048
166267	1.52012
166268	1.52033
166269	1.52035
166270	1.52084
166271	1.52066
166272	1.52069
166273	1.52094
166274	1.52051
166275	1.52067
166276	1.52089
166277	1.52128
166278	1.52143
166279	1.52129
166280	1.52109
166281	1.52133
166282	1.52132
166283	1.52137
166284	1.52167
166285	1.52193
166286	1.52159
166287	1.52161
166288	1.5217
166289	1.52206
166290	1.52217
166291	1.5223
166292	1.52228
166293	1.52213
166294	1.52215
166295	1.52241
166296	1.52218
166297	1.52197
166298	1.52224
166299	1.52211
166300	1.52235
166301	1.5226
166302	1.52257
166303	1.52274
166304	1.52271
166305	1.52294
166306	1.52279
166307	1.52281
166308	1.52268
166309	1.5231
166310	1.52352
166311	1.52336
166312	1.52323
166313	1.52356
166314	1.5235
166315	1.52327
166316	1.52437
166317	1.524
166318	1.52421
166319	1.52431
166320	1.52439
166321	1.52456
166322	1.52429
166323	1.52443
166324	1.52415
166325	1.52436
166326	1.52409
166327	1.52406
166328	1.52457
166329	1.52458
166330	1.52472
166331	1.52463
166332	1.52576
166333	1.525
166334	1.52506
166335	1.52429
166336	1.5247
166337	1.52509
166338	1.52517
166339	1.52484
166340	1.52519
166341	1.52549
166342	1.5251
166343	1.52521
166344	1.52512
166345	1.52529
166346	1.52529
166347	1.52545
166348	1.52523
166349	1.52571
166350	1.5255
166351	1.52841
166352	1.52693
166353	1.52665
166354	1.5263
166355	1.52631
166356	1.52575
166357	1.526
166358	1.52602
166359	1.52626
166360	1.52604
166361	1.5265
166362	1.52605
166363	1.52594
166364	1.52602
166365	1.5264
166366	1.5263
166367	1.5264
166368	1.52636
166369	1.52637
166370	1.52607
166371	1.52596
166372	1.52643
166373	1.52639
166374	1.52664
166375	1.52656
166376	1.526
166377	1.52636
166378	1.52682
166379	1.52653
166380	1.52675
166381	1.52694
166382	1.52692
166383	1.52707
166384	1.5273
166385	1.52729
166386	1.52703
166387	1.52701
166388	1.52706
166389	1.52727
166390	1.52747
166391	1.52735
166392	1.52761
166393	1.52764
166394	1.52796
166395	1.52737
166396	1.52742
166397	1.52749
166398	1.52737
166399	1.52746
166400	1.52758
166401	1.52768
166402	1.52779
166403	1.5281
166404	1.52822
166405	1.52822
166406	1.52809
166407	1.52809
166408	1.52822
166409	1.52818
166410	1.52818
166411	1.52824
166412	1.52836
166413	1.52814
166414	1.52815
166415	1.52842
166416	1.52857
166417	1.52851
166418	1.52842
166419	1.52858
166420	1.52896
166421	1.52916
166422	1.52919
166423	1.52918
166424	1.5291
166425	1.52894
166426	1.52879
166427	1.52925
166428	1.52912
166429	1.52867
166430	1.52897
166431	1.52946
166432	1.52898
166433	1.52938
166434	1.52942
166435	1.52954
166436	1.52917
166437	1.52959
166438	1.52963
166439	1.52993
166440	1.52989
166441	1.52983
166442	1.52972
166443	1.52944
166444	1.52954
166445	1.5298
166446	1.53018
166447	1.53007
166448	1.52978
166449	1.53003
166450	1.52998
166451	1.53006
166452	1.53027
166453	1.5305
166454	1.53062
166455	1.53021
166456	1.53015
166457	1.53001
166458	1.53011
166459	1.52996
166460	1.52978
166461	1.5296
166462	1.52985
166463	1.52998
166464	1.53022
166465	1.53033
166466	1.53007
166467	1.52996
166468	1.53007
166469	1.53036
166470	1.53016
166471	1.5302
166472	1.5303
166473	1.53008
166474	1.53032
166475	1.5303
166476	1.53005
166477	1.53027
166478	1.52985
166479	1.53029
166480	1.53021
166481	1.52999
166482	1.53001
166483	1.53016
166484	1.53038
166485	1.53027
166486	1.53029
166487	1.53049
166488	1.53044
166489	1.53033
166490	1.53047
166491	1.53046
166492	1.53021
166493	1.53006
166494	1.53
166495	1.53003
166496	1.53015
166497	1.53013
166498	1.53032
166499	1.53027
166500	1.5301
166501	1.52995
166502	1.53033
166503	1.53025
166504	1.53042
166505	1.53028
166506	1.53042
166507	1.53025
166508	1.53011
166509	1.53017
166510	1.53005
166511	1.53011
166512	1.53012
166513	1.5303
166514	1.53038
166515	1.53024
166516	1.53008
166517	1.53019
166518	1.53008
166519	1.52977
166520	1.52972
166521	1.53007
166522	1.53035
166523	1.53002
166524	1.53009
166525	1.53055
166526	1.53034
166527	1.53031
166528	1.52994
166529	1.53024
166530	1.53013
166531	1.52998
166532	1.53026
166533	1.53038
166534	1.53015
166535	1.53
166536	1.53028
166537	1.53026
166538	1.5302
166539	1.53013
166540	1.53008
166541	1.53036
166542	1.53014
166543	1.53013
166544	1.53024
166545	1.53047
166546	1.53062
166547	1.53053
166548	1.53087
166549	1.53062
166550	1.53037
166551	1.53013
166552	1.53053
166553	1.53076
166554	1.53091
166555	1.53076
166556	1.53072
166557	1.531
166558	1.53054
166559	1.53086
166560	1.53092
166561	1.53057
166562	1.53054
166563	1.53058
166564	1.53075
166565	1.53105
166566	1.53081
166567	1.53073
166568	1.53092
166569	1.53122
166570	1.53104
166571	1.5314
166572	1.53125
166573	1.53121
166574	1.53139
166575	1.53148
166576	1.53158
166577	1.53141
166578	1.53153
166579	1.53158
166580	1.5318
166581	1.53159
166582	1.53177
166583	1.53196
166584	1.53172
166585	1.53205
166586	1.53237
166587	1.53248
166588	1.53249
166589	1.53246
166590	1.53258
166591	1.53261
166592	1.53265
166593	1.53269
166594	1.53293
166595	1.5326
166596	1.53278
166597	1.53283
166598	1.53274
166599	1.53293
166600	1.53308
166601	1.53338
166602	1.53324
166603	1.53302
166604	1.53306
166605	1.53359
166606	1.53359
166607	1.5333
166608	1.53353
166609	1.53366
166610	1.53342
166611	1.53315
166612	1.53342
166613	1.53351
166614	1.53364
166615	1.53355
166616	1.53381
166617	1.53395
166618	1.53406
166619	1.53396
166620	1.53425
166621	1.53421
166622	1.53387
166623	1.53382
166624	1.53396
166625	1.53391
166626	1.53386
166627	1.53352
166628	1.53384
166629	1.53406
166630	1.5339
166631	1.53398
166632	1.53389
166633	1.53408
166634	1.53418
166635	1.53412
166636	1.53405
166637	1.53376
166638	1.53381
166639	1.53425
166640	1.53397
166641	1.53431
166642	1.53427
166643	1.53444
166644	1.53445
166645	1.53443
166646	1.53474
166647	1.53463
166648	1.53472
166649	1.53506
166650	1.53519
166651	1.53503
166652	1.53493
166653	1.535
166654	1.53552
166655	1.53509
166656	1.5349
166657	1.53515
166658	1.53529
166659	1.53519
166660	1.53513
166661	1.5355
166662	1.53529
166663	1.53547
166664	1.5356
166665	1.53575
166666	1.53596
166667	1.53549
166668	1.53599
166669	1.53601
166670	1.53566
166671	1.53547
166672	1.53595
166673	1.53579
166674	1.53574
166675	1.53572
166676	1.53554
166677	1.53548
166678	1.53579
166679	1.5358
166680	1.53618
166681	1.53606
166682	1.53593
166683	1.536
166684	1.53616
166685	1.53614
166686	1.53612
166687	1.5364
166688	1.53618
166689	1.53641
166690	1.5364
166691	1.53639
166692	1.53666
166693	1.53672
166694	1.53666
166695	1.5367
166696	1.53709
166697	1.53668
166698	1.53658
166699	1.53673
166700	1.53694
166701	1.53705
166702	1.53699
166703	1.53732
166704	1.53712
166705	1.53714
166706	1.53723
166707	1.53744
166708	1.53728
166709	1.53721
166710	1.53741
166711	1.5376
166712	1.53763
166713	1.53738
166714	1.53805
166715	1.53787
166716	1.53744
166717	1.53745
166718	1.53767
166719	1.53777
166720	1.5378
166721	1.53783
166722	1.53819
166723	1.538
166724	1.5379
166725	1.53826
166726	1.5384
166727	1.53841
166728	1.53826
166729	1.53835
166730	1.53874
166731	1.53841
166732	1.53829
166733	1.53837
166734	1.53858
166735	1.53855
166736	1.53851
166737	1.53875
166738	1.53878
166739	1.53876
166740	1.53878
166741	1.53863
166742	1.53841
166743	1.53845
166744	1.5386
166745	1.53878
166746	1.53862
166747	1.53889
166748	1.53919
166749	1.53883
166750	1.53915
166751	1.53913
166752	1.53932
166753	1.53918
166754	1.53899
166755	1.53933
166756	1.53961
166757	1.53929
166758	1.53926
166759	1.53974
166760	1.53972
166761	1.53953
166762	1.53999
166763	1.53977
166764	1.53963
166765	1.53951
166766	1.53971
166767	1.54003
166768	1.53995
166769	1.54038
166770	1.5406
166771	1.54097
166772	1.54087
166773	1.54068
166774	1.54108
166775	1.54062
166776	1.54082
166777	1.54072
166778	1.54112
166779	1.54114
166780	1.5411
166781	1.54143
166782	1.54156
166783	1.54177
166784	1.54157
166785	1.54164
166786	1.54189
166787	1.54155
166788	1.54154
166789	1.54197
166790	1.54208
166791	1.54164
166792	1.54183
166793	1.54187
166794	1.5418
166795	1.54201
166796	1.542
166797	1.54204
166798	1.54217
166799	1.54222
166800	1.54252
166801	1.54263
166802	1.54234
166803	1.54221
166804	1.54263
166805	1.5424
166806	1.54266
166807	1.54289
166808	1.54292
166809	1.54317
166810	1.54348
166811	1.54334
166812	1.54311
166813	1.54308
166814	1.54304
166815	1.54327
166816	1.54275
166817	1.54307
166818	1.54264
166819	1.54277
166820	1.54287
166821	1.54333
166822	1.54328
166823	1.5431
166824	1.54323
166825	1.5434
166826	1.5434
166827	1.54357
166828	1.54352
166829	1.54367
166830	1.54363
166831	1.54357
166832	1.54353
166833	1.54387
166834	1.54323
166835	1.54325
166836	1.54373
166837	1.54374
166838	1.54378
166839	1.54359
166840	1.54425
166841	1.5439
166842	1.54394
166843	1.54416
166844	1.54427
166845	1.54415
166846	1.54425
166847	1.54424
166848	1.54457
166849	1.54456
166850	1.54435
166851	1.54448
166852	1.5443
166853	1.54433
166854	1.54448
166855	1.5445
166856	1.5446
166857	1.54461
166858	1.54499
166859	1.54474
166860	1.54466
166861	1.54428
166862	1.54397
166863	1.54429
166864	1.54423
166865	1.54461
166866	1.54458
166867	1.54475
166868	1.54464
166869	1.54457
166870	1.54482
166871	1.54473
166872	1.54471
166873	1.545
166874	1.54507
166875	1.54535
166876	1.54504
166877	1.54507
166878	1.54502
166879	1.54471
166880	1.54495
166881	1.54472
166882	1.54472
166883	1.54477
166884	1.54474
166885	1.5449
166886	1.54484
166887	1.5445
166888	1.54506
166889	1.545
166890	1.54499
166891	1.5451
166892	1.54548
166893	1.54547
166894	1.54536
166895	1.54564
166896	1.54592
166897	1.54589
166898	1.54539
166899	1.54544
166900	1.54545
166901	1.54536
166902	1.54559
166903	1.54597
166904	1.54596
166905	1.54561
166906	1.54589
166907	1.54605
166908	1.54594
166909	1.5459
166910	1.54594
166911	1.54608
166912	1.54592
166913	1.54585
166914	1.54625
166915	1.54632
166916	1.54632
166917	1.5461
166918	1.54661
166919	1.54601
166920	1.54615
166921	1.54633
166922	1.54667
166923	1.54655
166924	1.54633
166925	1.54675
166926	1.5469
166927	1.54608
166928	1.54608
166929	1.54622
166930	1.54609
166931	1.54596
166932	1.5457
166933	1.54619
166934	1.54603
166935	1.54599
166936	1.54659
166937	1.54696
166938	1.54655
166939	1.54627
166940	1.54668
166941	1.54671
166942	1.54665
166943	1.54673
166944	1.5469
166945	1.54702
166946	1.54698
166947	1.54738
166948	1.54772
166949	1.5474
166950	1.54732
166951	1.54755
166952	1.54757
166953	1.54717
166954	1.54769
166955	1.54774
166956	1.5475
166957	1.54761
166958	1.54771
166959	1.54773
166960	1.54761
166961	1.5476
166962	1.54795
166963	1.54797
166964	1.54794
166965	1.54806
166966	1.54834
166967	1.54825
166968	1.54829
166969	1.54829
166970	1.54836
166971	1.54806
166972	1.54843
166973	1.5485
166974	1.5483
166975	1.5481
166976	1.54834
166977	1.54849
166978	1.5482
166979	1.5484
166980	1.5484
166981	1.54836
166982	1.54828
166983	1.54835
166984	1.54849
166985	1.54847
166986	1.54855
166987	1.54891
166988	1.54913
166989	1.54886
166990	1.54856
166991	1.54873
166992	1.54868
166993	1.54854
166994	1.54881
166995	1.54887
166996	1.54857
166997	1.54876
166998	1.54881
166999	1.5489
167000	1.54906
167001	1.54893
167002	1.54952
167003	1.54939
167004	1.54924
167005	1.54956
167006	1.54934
167007	1.5493
167008	1.54912
167009	1.54984
167010	1.54935
167011	1.54986
167012	1.55004
167013	1.54997
167014	1.55028
167015	1.54983
167016	1.54969
167017	1.55012
167018	1.54994
167019	1.55006
167020	1.55012
167021	1.55026
167022	1.55042
167023	1.55026
167024	1.55039
167025	1.55032
167026	1.55066
167027	1.55095
167028	1.55104
167029	1.55068
167030	1.55078
167031	1.55119
167032	1.55147
167033	1.55104
167034	1.55123
167035	1.55144
167036	1.55122
167037	1.5513
167038	1.55164
167039	1.55159
167040	1.55156
167041	1.55169
167042	1.55189
167043	1.55188
167044	1.55211
167045	1.5521
167046	1.55226
167047	1.55247
167048	1.55253
167049	1.55239
167050	1.55276
167051	1.55272
167052	1.5529
167053	1.55309
167054	1.5526
167055	1.55239
167056	1.55288
167057	1.55292
167058	1.55257
167059	1.55266
167060	1.5532
167061	1.55313
167062	1.55263
167063	1.5527
167064	1.55289
167065	1.5528
167066	1.55288
167067	1.55317
167068	1.55352
167069	1.55345
167070	1.55353
167071	1.55381
167072	1.5539
167073	1.55385
167074	1.55363
167075	1.55376
167076	1.55388
167077	1.55404
167078	1.55423
167079	1.55434
167080	1.55436
167081	1.55439
167082	1.55461
167083	1.55466
167084	1.55417
167085	1.55457
167086	1.55475
167087	1.55496
167088	1.55462
167089	1.55469
167090	1.55453
167091	1.55445
167092	1.55453
167093	1.55446
167094	1.55456
167095	1.55445
167096	1.55466
167097	1.55523
167098	1.55525
167099	1.55488
167100	1.5549
167101	1.55521
167102	1.55508
167103	1.55513
167104	1.55505
167105	1.55541
167106	1.55543
167107	1.55518
167108	1.55574
167109	1.55578
167110	1.55556
167111	1.55566
167112	1.55584
167113	1.5559
167114	1.55586
167115	1.55567
167116	1.55614
167117	1.55608
167118	1.556
167119	1.55603
167120	1.55622
167121	1.55607
167122	1.55635
167123	1.55632
167124	1.55666
167125	1.55653
167126	1.55652
167127	1.55665
167128	1.55656
167129	1.55683
167130	1.55675
167131	1.55711
167132	1.55729
167133	1.5568
167134	1.55716
167135	1.55755
167136	1.55762
167137	1.55739
167138	1.55749
167139	1.55767
167140	1.55762
167141	1.55786
167142	1.5582
167143	1.55825
167144	1.55839
167145	1.55838
167146	1.55863
167147	1.55878
167148	1.55865
167149	1.55857
167150	1.55862
167151	1.55879
167152	1.55902
167153	1.55901
167154	1.55921
167155	1.55931
167156	1.5591
167157	1.55914
167158	1.55926
167159	1.55967
167160	1.55943
167161	1.55954
167162	1.55966
167163	1.55989
167164	1.55981
167165	1.56002
167166	1.56042
167167	1.56021
167168	1.55986
167169	1.55992
167170	1.55964
167171	1.55998
167172	1.55999
167173	1.56033
167174	1.56
167175	1.56007
167176	1.5598
167177	1.56015
167178	1.56012
167179	1.56041
167180	1.56023
167181	1.56063
167182	1.56022
167183	1.56014
167184	1.56038
167185	1.56018
167186	1.56026
167187	1.56029
167188	1.56035
167189	1.56034
167190	1.5602
167191	1.56039
167192	1.56072
167193	1.56021
167194	1.56055
167195	1.56071
167196	1.56066
167197	1.56066
167198	1.56075
167199	1.56126
167200	1.56107
167201	1.56055
167202	1.56066
167203	1.56106
167204	1.56074
167205	1.56055
167206	1.5609
167207	1.5612
167208	1.56113
167209	1.56117
167210	1.56132
167211	1.56109
167212	1.56094
167213	1.56134
167214	1.56163
167215	1.56149
167216	1.56157
167217	1.56187
167218	1.56201
167219	1.56159
167220	1.56159
167221	1.56147
167222	1.56168
167223	1.56169
167224	1.56184
167225	1.56208
167226	1.56217
167227	1.56233
167228	1.56225
167229	1.56272
167230	1.5627
167231	1.56283
167232	1.56271
167233	1.56256
167234	1.56231
167235	1.56249
167236	1.56265
167237	1.56267
167238	1.56251
167239	1.56286
167240	1.56328
167241	1.56304
167242	1.56325
167243	1.56332
167244	1.56342
167245	1.56342
167246	1.56331
167247	1.56374
167248	1.56399
167249	1.56398
167250	1.56388
167251	1.56401
167252	1.56396
167253	1.56355
167254	1.56317
167255	1.56378
167256	1.56376
167257	1.56373
167258	1.5642
167259	1.5641
167260	1.56412
167261	1.5645
167262	1.56474
167263	1.5646
167264	1.56453
167265	1.5647
167266	1.5653
167267	1.56542
167268	1.56515
167269	1.56557
167270	1.56557
167271	1.56561
167272	1.56566
167273	1.56577
167274	1.56607
167275	1.56593
167276	1.56602
167277	1.56648
167278	1.56688
167279	1.56681
167280	1.56648
167281	1.56674
167282	1.56694
167283	1.5669
167284	1.56703
167285	1.56707
167286	1.56707
167287	1.56727
167288	1.56751
167289	1.56738
167290	1.56711
167291	1.56716
167292	1.56751
167293	1.56748
167294	1.56759
167295	1.56786
167296	1.56776
167297	1.56787
167298	1.56807
167299	1.56843
167300	1.56859
167301	1.56858
167302	1.56842
167303	1.56879
167304	1.56904
167305	1.56917
167306	1.5691
167307	1.56924
167308	1.56939
167309	1.56925
167310	1.56946
167311	1.56994
167312	1.56962
167313	1.56938
167314	1.56951
167315	1.56983
167316	1.56952
167317	1.57
167318	1.5699
167319	1.56984
167320	1.57001
167321	1.56971
167322	1.56978
167323	1.56982
167324	1.57004
167325	1.57021
167326	1.57026
167327	1.57011
167328	1.57026
167329	1.57055
167330	1.57043
167331	1.57033
167332	1.57068
167333	1.57085
167334	1.57088
167335	1.57078
167336	1.57112
167337	1.5715
167338	1.57146
167339	1.57113
167340	1.57134
167341	1.57148
167342	1.57142
167343	1.57159
167344	1.5717
167345	1.57144
167346	1.57153
167347	1.57165
167348	1.57225
167349	1.57209
167350	1.57182
167351	1.57239
167352	1.57263
167353	1.57285
167354	1.57253
167355	1.5725
167356	1.57307
167357	1.57292
167358	1.57287
167359	1.57297
167360	1.57334
167361	1.57323
167362	1.57315
167363	1.5733
167364	1.5735
167365	1.57334
167366	1.57358
167367	1.57319
167368	1.5736
167369	1.57338
167370	1.57359
167371	1.57384
167372	1.57376
167373	1.57374
167374	1.57413
167375	1.57439
167376	1.57435
167377	1.57425
167378	1.57439
167379	1.57425
167380	1.57432
167381	1.57436
167382	1.5745
167383	1.57452
167384	1.57482
167385	1.57518
167386	1.57503
167387	1.57475
167388	1.57486
167389	1.5753
167390	1.57515
167391	1.57521
167392	1.57499
167393	1.57506
167394	1.57492
167395	1.57485
167396	1.57547
167397	1.57589
167398	1.57568
167399	1.57594
167400	1.57631
167401	1.57643
167402	1.57625
167403	1.57619
167404	1.57616
167405	1.57632
167406	1.57625
167407	1.57628
167408	1.57629
167409	1.57621
167410	1.57617
167411	1.57655
167412	1.57669
167413	1.5764
167414	1.57678
167415	1.57667
167416	1.57668
167417	1.57696
167418	1.57685
167419	1.57699
167420	1.57662
167421	1.57684
167422	1.57708
167423	1.57731
167424	1.57711
167425	1.57723
167426	1.57761
167427	1.57711
167428	1.57743
167429	1.57774
167430	1.57766
167431	1.57747
167432	1.57778
167433	1.57802
167434	1.57827
167435	1.57786
167436	1.5778
167437	1.57852
167438	1.57777
167439	1.57832
167440	1.57853
167441	1.57832
167442	1.57843
167443	1.57834
167444	1.57861
167445	1.57825
167446	1.57842
167447	1.5786
167448	1.57905
167449	1.57891
167450	1.57884
167451	1.57918
167452	1.57931
167453	1.579
167454	1.57941
167455	1.57949
167456	1.57943
167457	1.57942
167458	1.58018
167459	1.57999
167460	1.58027
167461	1.57995
167462	1.58005
167463	1.58026
167464	1.58021
167465	1.58037
167466	1.58024
167467	1.5804
167468	1.58038
167469	1.58078
167470	1.58097
167471	1.58059
167472	1.5807
167473	1.58104
167474	1.58093
167475	1.58087
167476	1.5811
167477	1.58162
167478	1.58152
167479	1.58149
167480	1.58182
167481	1.58179
167482	1.58166
167483	1.58203
167484	1.5821
167485	1.58182
167486	1.58186
167487	1.58204
167488	1.58233
167489	1.58219
167490	1.58247
167491	1.58269
167492	1.58273
167493	1.5826
167494	1.58281
167495	1.58306
167496	1.58318
167497	1.58296
167498	1.58308
167499	1.5832
167500	1.58319
167501	1.58326
167502	1.58349
167503	1.58364
167504	1.58355
167505	1.58358
167506	1.58334
167507	1.58356
167508	1.58392
167509	1.58407
167510	1.58427
167511	1.58395
167512	1.5841
167513	1.58404
167514	1.58402
167515	1.58406
167516	1.58424
167517	1.58466
167518	1.58464
167519	1.58456
167520	1.58482
167521	1.58515
167522	1.58475
167523	1.58463
167524	1.58502
167525	1.58517
167526	1.58509
167527	1.58515
167528	1.58534
167529	1.58513
167530	1.58498
167531	1.58528
167532	1.58535
167533	1.58533
167534	1.58527
167535	1.5853
167536	1.58557
167537	1.5853
167538	1.58533
167539	1.58594
167540	1.58596
167541	1.58565
167542	1.58579
167543	1.58623
167544	1.58639
167545	1.5863
167546	1.58666
167547	1.58665
167548	1.58651
167549	1.58666
167550	1.5867
167551	1.58706
167552	1.58714
167553	1.58725
167554	1.58738
167555	1.58733
167556	1.58721
167557	1.58734
167558	1.58755
167559	1.58763
167560	1.58722
167561	1.58748
167562	1.58751
167563	1.58758
167564	1.58755
167565	1.58792
167566	1.5881
167567	1.58804
167568	1.5882
167569	1.58862
167570	1.58833
167571	1.58813
167572	1.58858
167573	1.58893
167574	1.58878
167575	1.58885
167576	1.5889
167577	1.58918
167578	1.58902
167579	1.58887
167580	1.58933
167581	1.58932
167582	1.58916
167583	1.58905
167584	1.58952
167585	1.58959
167586	1.58949
167587	1.58937
167588	1.58929
167589	1.58969
167590	1.58986
167591	1.5899
167592	1.59014
167593	1.58996
167594	1.58998
167595	1.59006
167596	1.59017
167597	1.5906
167598	1.59046
167599	1.59048
167600	1.59011
167601	1.59058
167602	1.59099
167603	1.5911
167604	1.59101
167605	1.59138
167606	1.59135
167607	1.59119
167608	1.59137
167609	1.59161
167610	1.59148
167611	1.59168
167612	1.59157
167613	1.5919
167614	1.59175
167615	1.59156
167616	1.59173
167617	1.59174
167618	1.59147
167619	1.59126
167620	1.59124
167621	1.59139
167622	1.59151
167623	1.59171
167624	1.59163
167625	1.59173
167626	1.59183
167627	1.59205
167628	1.59211
167629	1.59207
167630	1.59234
167631	1.59246
167632	1.59231
167633	1.59231
167634	1.59255
167635	1.59275
167636	1.59268
167637	1.59256
167638	1.59283
167639	1.59292
167640	1.59304
167641	1.59291
167642	1.59304
167643	1.59319
167644	1.59324
167645	1.59317
167646	1.59355
167647	1.59337
167648	1.5938
167649	1.59358
167650	1.59398
167651	1.59392
167652	1.59408
167653	1.59393
167654	1.59422
167655	1.59394
167656	1.59403
167657	1.594
167658	1.59423
167659	1.59436
167660	1.59389
167661	1.59453
167662	1.59447
167663	1.59446
167664	1.59449
167665	1.59483
167666	1.59505
167667	1.59501
167668	1.59497
167669	1.59519
167670	1.59532
167671	1.59494
167672	1.59532
167673	1.59548
167674	1.5957
167675	1.59545
167676	1.59582
167677	1.59589
167678	1.59611
167679	1.59597
167680	1.59623
167681	1.59626
167682	1.59663
167683	1.59619
167684	1.59639
167685	1.59656
167686	1.59656
167687	1.59668
167688	1.59701
167689	1.59697
167690	1.5968
167691	1.59694
167692	1.59714
167693	1.59717
167694	1.59701
167695	1.59726
167696	1.59733
167697	1.59768
167698	1.598
167699	1.59772
167700	1.59806
167701	1.59789
167702	1.59825
167703	1.59824
167704	1.5983
167705	1.59853
167706	1.59868
167707	1.59842
167708	1.59832
167709	1.59852
167710	1.59818
167711	1.59844
167712	1.59859
167713	1.59875
167714	1.59864
167715	1.59872
167716	1.59886
167717	1.59912
167718	1.59915
167719	1.5993
167720	1.59952
167721	1.59951
167722	1.59923
167723	1.59925
167724	1.59944
167725	1.59954
167726	1.5995
167727	1.59982
167728	1.59981
167729	1.5999
167730	1.59999
167731	1.60042
167732	1.60059
167733	1.60079
167734	1.60035
167735	1.60026
167736	1.60032
167737	1.60038
167738	1.60041
167739	1.60049
167740	1.60065
167741	1.60063
167742	1.60088
167743	1.60082
167744	1.60108
167745	1.60121
167746	1.60109
167747	1.60131
167748	1.60139
167749	1.60119
167750	1.60125
167751	1.60137
167752	1.60176
167753	1.6017
167754	1.60174
167755	1.60159
167756	1.60176
167757	1.60166
167758	1.60182
167759	1.60221
167760	1.60247
167761	1.60206
167762	1.60233
167763	1.60248
167764	1.60236
167765	1.60257
167766	1.60266
167767	1.60285
167768	1.60294
167769	1.60265
167770	1.60275
167771	1.60303
167772	1.60283
167773	1.60265
167774	1.60308
167775	1.60338
167776	1.60325
167777	1.60352
167778	1.60341
167779	1.60382
167780	1.60341
167781	1.60366
167782	1.60406
167783	1.60403
167784	1.60378
167785	1.60423
167786	1.60447
167787	1.6039
167788	1.60391
167789	1.60438
167790	1.60469
167791	1.60431
167792	1.60411
167793	1.60444
167794	1.60431
167795	1.60459
167796	1.60443
167797	1.60468
167798	1.60468
167799	1.60466
167800	1.60441
167801	1.60479
167802	1.60502
167803	1.60539
167804	1.60541
167805	1.60542
167806	1.60511
167807	1.60499
167808	1.60556
167809	1.60534
167810	1.60534
167811	1.60545
167812	1.60595
167813	1.60587
167814	1.60609
167815	1.60611
167816	1.60636
167817	1.606
167818	1.60558
167819	1.60546
167820	1.60584
167821	1.60641
167822	1.60586
167823	1.60609
167824	1.60613
167825	1.6061
167826	1.60599
167827	1.6061
167828	1.60654
167829	1.60627
167830	1.6064
167831	1.60648
167832	1.60664
167833	1.60658
167834	1.60674
167835	1.60718
167836	1.60716
167837	1.60635
167838	1.6066
167839	1.60703
167840	1.60712
167841	1.60717
167842	1.60728
167843	1.60719
167844	1.60714
167845	1.60694
167846	1.60736
167847	1.60742
167848	1.60758
167849	1.6075
167850	1.60759
167851	1.60773
167852	1.60782
167853	1.60804
167854	1.6081
167855	1.60807
167856	1.60773
167857	1.60802
167858	1.60857
167859	1.60847
167860	1.60807
167861	1.60784
167862	1.60818
167863	1.60817
167864	1.60809
167865	1.60812
167866	1.60841
167867	1.60792
167868	1.60805
167869	1.60842
167870	1.60869
167871	1.60847
167872	1.60831
167873	1.60857
167874	1.60829
167875	1.60844
167876	1.60848
167877	1.60882
167878	1.60892
167879	1.60897
167880	1.60903
167881	1.60919
167882	1.60897
167883	1.60876
167884	1.60924
167885	1.60944
167886	1.60912
167887	1.60904
167888	1.60912
167889	1.60938
167890	1.60941
167891	1.6093
167892	1.60945
167893	1.60979
167894	1.60963
167895	1.6095
167896	1.60943
167897	1.6097
167898	1.60991
167899	1.60965
167900	1.6098
167901	1.60984
167902	1.60963
167903	1.60986
167904	1.60993
167905	1.61022
167906	1.61026
167907	1.61011
167908	1.61036
167909	1.61056
167910	1.61074
167911	1.61073
167912	1.61099
167913	1.61083
167914	1.61059
167915	1.611
167916	1.61137
167917	1.61123
167918	1.61101
167919	1.61126
167920	1.61116
167921	1.61074
167922	1.6108
167923	1.61132
167924	1.61137
167925	1.61142
167926	1.61143
167927	1.61144
167928	1.61169
167929	1.61131
167930	1.61152
167931	1.61197
167932	1.61208
167933	1.61189
167934	1.61198
167935	1.6122
167936	1.61214
167937	1.61214
167938	1.61237
167939	1.61263
167940	1.61269
167941	1.61291
167942	1.61285
167943	1.6133
167944	1.61332
167945	1.61335
167946	1.61347
167947	1.61379
167948	1.6136
167949	1.61339
167950	1.61342
167951	1.61358
167952	1.6134
167953	1.61355
167954	1.61366
167955	1.61382
167956	1.61382
167957	1.61364
167958	1.614
167959	1.61419
167960	1.61457
167961	1.61435
167962	1.61432
167963	1.61439
167964	1.61447
167965	1.6146
167966	1.61483
167967	1.61495
167968	1.61512
167969	1.61537
167970	1.61541
167971	1.61497
167972	1.615
167973	1.6152
167974	1.61544
167975	1.61522
167976	1.61548
167977	1.61523
167978	1.61537
167979	1.61517
167980	1.61535
167981	1.6156
167982	1.61564
167983	1.61537
167984	1.61539
167985	1.61577
167986	1.61569
167987	1.61563
167988	1.61564
167989	1.61579
167990	1.61577
167991	1.61573
167992	1.61575
167993	1.6162
167994	1.61618
167995	1.61601
167996	1.61616
167997	1.61611
167998	1.61589
167999	1.61595
168000	1.61622
168001	1.61632
168002	1.61648
168003	1.61641
168004	1.61644
168005	1.61646
168006	1.61681
168007	1.61677
168008	1.61688
168009	1.61681
168010	1.61671
168011	1.61711
168012	1.61717
168013	1.61682
168014	1.61692
168015	1.61719
168016	1.6172
168017	1.61736
168018	1.61764
168019	1.61765
168020	1.61802
168021	1.61791
168022	1.61788
168023	1.61784
168024	1.6179
168025	1.61786
168026	1.61792
168027	1.61852
168028	1.61863
168029	1.6184
168030	1.61827
168031	1.61817
168032	1.61778
168033	1.6182
168034	1.61832
168035	1.61814
168036	1.61834
168037	1.619
168038	1.61887
168039	1.6186
168040	1.61881
168041	1.61913
168042	1.6191
168043	1.61897
168044	1.61926
168045	1.61924
168046	1.61938
168047	1.61905
168048	1.61942
168049	1.61942
168050	1.61946
168051	1.61961
168052	1.61958
168053	1.61964
168054	1.61965
168055	1.61981
168056	1.62027
168057	1.62031
168058	1.62025
168059	1.62012
168060	1.62069
168061	1.6206
168062	1.62032
168063	1.62054
168064	1.62025
168065	1.62078
168066	1.62093
168067	1.62104
168068	1.62111
168069	1.62108
168070	1.62084
168071	1.62129
168072	1.6211
168073	1.62139
168074	1.62141
168075	1.62156
168076	1.62175
168077	1.62169
168078	1.6217
168079	1.62162
168080	1.62205
168081	1.62208
168082	1.62194
168083	1.62226
168084	1.62235
168085	1.6227
168086	1.62267
168087	1.62254
168088	1.62239
168089	1.62267
168090	1.62269
168091	1.62278
168092	1.62312
168093	1.62275
168094	1.62277
168095	1.62317
168096	1.62304
168097	1.62291
168098	1.62312
168099	1.62344
168100	1.62375
168101	1.62379
168102	1.62381
168103	1.62384
168104	1.62419
168105	1.62373
168106	1.62394
168107	1.62439
168108	1.62462
168109	1.62434
168110	1.62464
168111	1.62458
168112	1.62407
168113	1.62403
168114	1.62437
168115	1.62468
168116	1.62455
168117	1.62453
168118	1.62463
168119	1.62503
168120	1.62496
168121	1.62496
168122	1.62507
168123	1.62512
168124	1.62509
168125	1.62523
168126	1.62547
168127	1.62597
168128	1.62603
168129	1.62596
168130	1.62619
168131	1.62619
168132	1.6259
168133	1.62633
168134	1.6265
168135	1.62671
168136	1.62679
168137	1.62703
168138	1.62701
168139	1.62712
168140	1.62719
168141	1.62719
168142	1.62736
168143	1.62729
168144	1.62755
168145	1.62743
168146	1.62739
168147	1.62765
168148	1.62774
168149	1.62782
168150	1.62782
168151	1.62758
168152	1.62803
168153	1.6283
168154	1.62814
168155	1.62822
168156	1.62828
168157	1.62853
168158	1.62843
168159	1.62859
168160	1.62875
168161	1.62895
168162	1.62894
168163	1.62891
168164	1.62892
168165	1.62903
168166	1.62896
168167	1.62912
168168	1.62906
168169	1.62905
168170	1.62919
168171	1.62951
168172	1.62995
168173	1.62937
168174	1.62942
168175	1.62928
168176	1.62924
168177	1.62909
168178	1.62936
168179	1.62938
168180	1.62987
168181	1.62959
168182	1.62972
168183	1.62978
168184	1.62991
168185	1.63015
168186	1.63014
168187	1.63025
168188	1.63045
168189	1.63054
168190	1.63056
168191	1.63091
168192	1.63103
168193	1.63066
168194	1.63077
168195	1.63081
168196	1.63046
168197	1.63086
168198	1.63114
168199	1.63136
168200	1.63139
168201	1.63133
168202	1.63134
168203	1.63133
168204	1.63136
168205	1.63151
168206	1.63191
168207	1.63182
168208	1.6319
168209	1.63207
168210	1.63221
168211	1.63198
168212	1.63216
168213	1.63223
168214	1.63211
168215	1.63217
168216	1.63217
168217	1.63279
168218	1.63266
168219	1.63247
168220	1.6324
168221	1.63268
168222	1.63294
168223	1.63292
168224	1.63299
168225	1.63303
168226	1.63314
168227	1.63327
168228	1.6333
168229	1.63353
168230	1.63344
168231	1.63351
168232	1.6339
168233	1.63348
168234	1.63392
168235	1.63361
168236	1.6336
168237	1.63375
168238	1.63398
168239	1.63426
168240	1.63423
168241	1.63431
168242	1.63424
168243	1.63444
168244	1.63464
168245	1.63464
168246	1.63501
168247	1.63508
168248	1.63501
168249	1.63524
168250	1.63494
168251	1.63526
168252	1.63508
168253	1.63525
168254	1.63569
168255	1.63572
168256	1.636
168257	1.63586
168258	1.6356
168259	1.63559
168260	1.63556
168261	1.63533
168262	1.63591
168263	1.63592
168264	1.6359
168265	1.63622
168266	1.63642
168267	1.63632
168268	1.63636
168269	1.63642
168270	1.63658
168271	1.63672
168272	1.63678
168273	1.63727
168274	1.63735
168275	1.63733
168276	1.63738
168277	1.63776
168278	1.63788
168279	1.63773
168280	1.63785
168281	1.6378
168282	1.63804
168283	1.63819
168284	1.63862
168285	1.63891
168286	1.63856
168287	1.63871
168288	1.63826
168289	1.63846
168290	1.63868
168291	1.63883
168292	1.63927
168293	1.63925
168294	1.63908
168295	1.63914
168296	1.63958
168297	1.63957
168298	1.63937
168299	1.63966
168300	1.64007
168301	1.64026
168302	1.63979
168303	1.63987
168304	1.64044
168305	1.64013
168306	1.64044
168307	1.64068
168308	1.64077
168309	1.64075
168310	1.64093
168311	1.64068
168312	1.64089
168313	1.64096
168314	1.64114
168315	1.64114
168316	1.64137
168317	1.64118
168318	1.64137
168319	1.64158
168320	1.64159
168321	1.64139
168322	1.64178
168323	1.64173
168324	1.64182
168325	1.64195
168326	1.64202
168327	1.64196
168328	1.64219
168329	1.64289
168330	1.64272
168331	1.6428
168332	1.64249
168333	1.64255
168334	1.64248
168335	1.64201
168336	1.64216
168337	1.64249
168338	1.64285
168339	1.64275
168340	1.64288
168341	1.64312
168342	1.64337
168343	1.64323
168344	1.64332
168345	1.64334
168346	1.64338
168347	1.64343
168348	1.64343
168349	1.64381
168350	1.64376
168351	1.64381
168352	1.64381
168353	1.6439
168354	1.64384
168355	1.64409
168356	1.64417
168357	1.64443
168358	1.64456
168359	1.64454
168360	1.64458
168361	1.64484
168362	1.64477
168363	1.64528
168364	1.64521
168365	1.64447
168366	1.64446
168367	1.64489
168368	1.64498
168369	1.64503
168370	1.64498
168371	1.64519
168372	1.64529
168373	1.64528
168374	1.64552
168375	1.6452
168376	1.64527
168377	1.64553
168378	1.6456
168379	1.64575
168380	1.64562
168381	1.64552
168382	1.64562
168383	1.64633
168384	1.64572
168385	1.64615
168386	1.646
168387	1.64611
168388	1.64604
168389	1.6462
168390	1.6467
168391	1.64644
168392	1.64647
168393	1.64649
168394	1.64698
168395	1.64709
168396	1.6468
168397	1.64691
168398	1.64705
168399	1.64704
168400	1.64685
168401	1.64688
168402	1.64681
168403	1.6468
168404	1.64688
168405	1.64713
168406	1.64686
168407	1.64698
168408	1.64699
168409	1.64723
168410	1.64695
168411	1.64704
168412	1.64727
168413	1.64726
168414	1.64714
168415	1.6468
168416	1.64727
168417	1.64751
168418	1.64768
168419	1.64761
168420	1.64777
168421	1.64792
168422	1.64794
168423	1.64784
168424	1.64794
168425	1.64776
168426	1.64817
168427	1.64836
168428	1.64824
168429	1.6481
168430	1.64828
168431	1.6482
168432	1.64816
168433	1.64829
168434	1.64846
168435	1.64866
168436	1.64839
168437	1.64835
168438	1.6488
168439	1.64873
168440	1.64864
168441	1.64883
168442	1.64906
168443	1.64907
168444	1.64918
168445	1.64957
168446	1.64967
168447	1.64932
168448	1.64971
168449	1.65009
168450	1.65017
168451	1.65005
168452	1.65007
168453	1.65025
168454	1.64975
168455	1.64981
168456	1.65061
168457	1.65086
168458	1.65019
168459	1.65006
168460	1.6504
168461	1.65009
168462	1.65039
168463	1.65036
168464	1.65047
168465	1.65064
168466	1.65048
168467	1.65055
168468	1.65069
168469	1.65077
168470	1.65035
168471	1.65083
168472	1.65086
168473	1.65102
168474	1.65058
168475	1.65124
168476	1.65187
168477	1.6511
168478	1.6515
168479	1.65155
168480	1.65182
168481	1.65136
168482	1.65149
168483	1.65187
168484	1.65204
168485	1.65198
168486	1.65198
168487	1.65215
168488	1.65202
168489	1.65243
168490	1.65263
168491	1.65242
168492	1.65226
168493	1.65259
168494	1.65302
168495	1.65312
168496	1.65328
168497	1.65342
168498	1.65318
168499	1.65286
168500	1.65353
168501	1.65326
168502	1.6532
168503	1.65333
168504	1.65363
168505	1.65374
168506	1.65388
168507	1.65344
168508	1.65363
168509	1.65348
168510	1.65362
168511	1.65349
168512	1.65391
168513	1.65385
168514	1.65384
168515	1.65441
168516	1.65432
168517	1.65481
168518	1.65448
168519	1.65446
168520	1.65443
168521	1.65456
168522	1.65508
168523	1.65435
168524	1.65459
168525	1.65465
168526	1.65485
168527	1.65468
168528	1.65462
168529	1.65465
168530	1.65501
168531	1.65495
168532	1.6549
168533	1.65553
168534	1.65583
168535	1.6555
168536	1.65528
168537	1.65565
168538	1.65568
168539	1.65532
168540	1.65573
168541	1.65559
168542	1.6558
168543	1.65594
168544	1.65594
168545	1.65607
168546	1.65614
168547	1.65607
168548	1.6562
168549	1.65642
168550	1.6564
168551	1.6566
168552	1.65676
168553	1.6565
168554	1.65694
168555	1.65678
168556	1.65706
168557	1.65711
168558	1.6573
168559	1.65737
168560	1.65727
168561	1.65738
168562	1.65767
168563	1.65796
168564	1.65758
168565	1.65767
168566	1.65813
168567	1.65806
168568	1.65789
168569	1.65792
168570	1.65816
168571	1.65807
168572	1.65811
168573	1.65865
168574	1.65851
168575	1.6584
168576	1.65829
168577	1.65875
168578	1.65857
168579	1.65898
168580	1.65875
168581	1.65885
168582	1.65878
168583	1.65882
168584	1.65901
168585	1.65897
168586	1.65902
168587	1.65913
168588	1.65911
168589	1.65944
168590	1.65938
168591	1.6598
168592	1.65984
168593	1.66011
168594	1.65986
168595	1.65987
168596	1.66033
168597	1.66043
168598	1.6601
168599	1.66022
168600	1.66115
168601	1.66084
168602	1.66077
168603	1.66087
168604	1.66108
168605	1.66118
168606	1.66115
168607	1.66065
168608	1.66086
168609	1.66149
168610	1.66087
168611	1.66104
168612	1.66126
168613	1.66137
168614	1.66111
168615	1.66139
168616	1.66095
168617	1.66092
168618	1.66054
168619	1.66067
168620	1.66106
168621	1.66101
168622	1.66118
168623	1.66139
168624	1.6614
168625	1.66142
168626	1.66115
168627	1.66126
168628	1.66128
168629	1.66136
168630	1.66153
168631	1.6616
168632	1.6618
168633	1.66186
168634	1.6616
168635	1.66196
168636	1.66238
168637	1.6623
168638	1.66183
168639	1.66193
168640	1.662
168641	1.66241
168642	1.66258
168643	1.66249
168644	1.66245
168645	1.66222
168646	1.66222
168647	1.66237
168648	1.66248
168649	1.66257
168650	1.66272
168651	1.6629
168652	1.66276
168653	1.66283
168654	1.66278
168655	1.66298
168656	1.66321
168657	1.66322
168658	1.66313
168659	1.66296
168660	1.66343
168661	1.66347
168662	1.66336
168663	1.66372
168664	1.66372
168665	1.66346
168666	1.66369
168667	1.66415
168668	1.66388
168669	1.66373
168670	1.66386
168671	1.6646
168672	1.66464
168673	1.66456
168674	1.66451
168675	1.66469
168676	1.66469
168677	1.66469
168678	1.66495
168679	1.66476
168680	1.66488
168681	1.66522
168682	1.66504
168683	1.66502
168684	1.66471
168685	1.66458
168686	1.66481
168687	1.66513
168688	1.66483
168689	1.66467
168690	1.66475
168691	1.66543
168692	1.66513
168693	1.66514
168694	1.66532
168695	1.66539
168696	1.66549
168697	1.66564
168698	1.66585
168699	1.66587
168700	1.66546
168701	1.66576
168702	1.66603
168703	1.66578
168704	1.66551
168705	1.66582
168706	1.66613
168707	1.66623
168708	1.66638
168709	1.66665
168710	1.66653
168711	1.66616
168712	1.66639
168713	1.66649
168714	1.6665
168715	1.66691
168716	1.66699
168717	1.66716
168718	1.66731
168719	1.66734
168720	1.66714
168721	1.66752
168722	1.66762
168723	1.66748
168724	1.66748
168725	1.66709
168726	1.66676
168727	1.66692
168728	1.6672
168729	1.6671
168730	1.66727
168731	1.6676
168732	1.66747
168733	1.66731
168734	1.66751
168735	1.66781
168736	1.66779
168737	1.66819
168738	1.66778
168739	1.66767
168740	1.66786
168741	1.66818
168742	1.66816
168743	1.66845
168744	1.6684
168745	1.66823
168746	1.66838
168747	1.66855
168748	1.6684
168749	1.6683
168750	1.66831
168751	1.66833
168752	1.66851
168753	1.66858
168754	1.66874
168755	1.66891
168756	1.6694
168757	1.66916
168758	1.66907
168759	1.66951
168760	1.66902
168761	1.66935
168762	1.6694
168763	1.66887
168764	1.66879
168765	1.66914
168766	1.66952
168767	1.66934
168768	1.66989
168769	1.67039
168770	1.66977
168771	1.66969
168772	1.66972
168773	1.66993
168774	1.66999
168775	1.67018
168776	1.67047
168777	1.67061
168778	1.67029
168779	1.67008
168780	1.6703
168781	1.67044
168782	1.6704
168783	1.6706
168784	1.67056
168785	1.6704
168786	1.67071
168787	1.67088
168788	1.6713
168789	1.67103
168790	1.67118
168791	1.67129
168792	1.67155
168793	1.67156
168794	1.67172
168795	1.67187
168796	1.67205
168797	1.67179
168798	1.67174
168799	1.67208
168800	1.67245
168801	1.6721
168802	1.67206
168803	1.67251
168804	1.67264
168805	1.67216
168806	1.67218
168807	1.67252
168808	1.67226
168809	1.67228
168810	1.67248
168811	1.67283
168812	1.67283
168813	1.67313
168814	1.67309
168815	1.6731
168816	1.67269
168817	1.67295
168818	1.67298
168819	1.673
168820	1.67255
168821	1.67296
168822	1.67307
168823	1.67333
168824	1.67318
168825	1.67331
168826	1.67407
168827	1.67361
168828	1.67363
168829	1.67394
168830	1.67387
168831	1.67379
168832	1.67389
168833	1.67424
168834	1.67413
168835	1.67395
168836	1.67413
168837	1.67466
168838	1.67486
168839	1.67473
168840	1.67501
168841	1.67493
168842	1.67452
168843	1.67449
168844	1.67478
168845	1.67478
168846	1.67477
168847	1.67464
168848	1.67481
168849	1.67482
168850	1.6746
168851	1.67482
168852	1.67514
168853	1.67514
168854	1.67526
168855	1.67576
168856	1.67567
168857	1.67583
168858	1.67556
168859	1.67579
168860	1.67575
168861	1.67602
168862	1.67594
168863	1.67636
168864	1.67627
168865	1.6757
168866	1.67645
168867	1.67664
168868	1.67674
168869	1.67665
168870	1.67681
168871	1.67667
168872	1.67688
168873	1.67717
168874	1.67674
168875	1.67697
168876	1.67685
168877	1.67688
168878	1.67685
168879	1.67718
168880	1.67707
168881	1.67728
168882	1.6777
168883	1.67788
168884	1.6776
168885	1.67786
168886	1.6782
168887	1.67827
168888	1.67841
168889	1.6786
168890	1.67876
168891	1.67837
168892	1.67831
168893	1.67846
168894	1.67859
168895	1.67844
168896	1.67887
168897	1.67907
168898	1.67911
168899	1.67923
168900	1.67921
168901	1.67896
168902	1.67924
168903	1.67908
168904	1.67922
168905	1.67971
168906	1.67978
168907	1.67945
168908	1.67983
168909	1.68011
168910	1.68018
168911	1.6803
168912	1.68005
168913	1.6802
168914	1.68017
168915	1.68036
168916	1.68078
168917	1.68032
168918	1.68043
168919	1.68033
168920	1.68071
168921	1.68091
168922	1.68108
168923	1.68091
168924	1.68127
168925	1.68119
168926	1.68139
168927	1.68153
168928	1.6816
168929	1.68184
168930	1.6815
168931	1.68142
168932	1.68162
168933	1.68176
168934	1.68196
168935	1.6822
168936	1.68248
168937	1.68211
168938	1.68195
168939	1.68196
168940	1.68209
168941	1.68197
168942	1.68231
168943	1.68264
168944	1.68264
168945	1.68278
168946	1.68279
168947	1.68293
168948	1.68311
168949	1.68337
168950	1.68336
168951	1.6832
168952	1.68337
168953	1.68314
168954	1.68332
168955	1.68375
168956	1.6839
168957	1.68377
168958	1.68413
168959	1.68424
168960	1.68435
168961	1.68448
168962	1.68438
168963	1.6848
168964	1.68468
168965	1.68447
168966	1.68486
168967	1.68515
168968	1.68532
168969	1.68527
168970	1.68544
168971	1.6857
168972	1.68555
168973	1.68577
168974	1.68591
168975	1.6856
168976	1.68557
168977	1.68582
168978	1.68611
168979	1.68618
168980	1.6862
168981	1.68602
168982	1.68633
168983	1.68672
168984	1.68666
168985	1.68649
168986	1.68699
168987	1.68668
168988	1.68614
168989	1.68643
168990	1.68634
168991	1.68683
168992	1.68702
168993	1.68662
168994	1.68661
168995	1.68677
168996	1.68694
168997	1.68731
168998	1.68729
168999	1.68742
169000	1.68742
169001	1.68743
169002	1.68787
169003	1.68788
169004	1.68771
169005	1.68779
169006	1.6876
169007	1.68771
169008	1.68769
169009	1.68785
169010	1.68841
169011	1.68825
169012	1.68858
169013	1.68848
169014	1.68843
169015	1.68846
169016	1.68832
169017	1.68832
169018	1.68873
169019	1.6889
169020	1.68857
169021	1.68879
169022	1.68913
169023	1.68916
169024	1.68929
169025	1.68952
169026	1.68957
169027	1.68948
169028	1.68938
169029	1.68965
169030	1.68991
169031	1.69006
169032	1.69006
169033	1.6903
169034	1.6903
169035	1.69054
169036	1.69047
169037	1.69068
169038	1.691
169039	1.69077
169040	1.6908
169041	1.69095
169042	1.69118
169043	1.69154
169044	1.69152
169045	1.69153
169046	1.69161
169047	1.69146
169048	1.69124
169049	1.6911
169050	1.69143
169051	1.69162
169052	1.69107
169053	1.69146
169054	1.69177
169055	1.69182
169056	1.6916
169057	1.69154
169058	1.69149
169059	1.692
169060	1.69167
169061	1.69198
169062	1.69187
169063	1.6915
169064	1.69132
169065	1.69184
169066	1.692
169067	1.69205
169068	1.69193
169069	1.69217
169070	1.69233
169071	1.69216
169072	1.69222
169073	1.69231
169074	1.6926
169075	1.69277
169076	1.69297
169077	1.69309
169078	1.69324
169079	1.69354
169080	1.69337
169081	1.69351
169082	1.69359
169083	1.69378
169084	1.6938
169085	1.69379
169086	1.69357
169087	1.69362
169088	1.69337
169089	1.6935
169090	1.69387
169091	1.6936
169092	1.6938
169093	1.69365
169094	1.69425
169095	1.69415
169096	1.69431
169097	1.69448
169098	1.69484
169099	1.69509
169100	1.6945
169101	1.69457
169102	1.69482
169103	1.69444
169104	1.69423
169105	1.69441
169106	1.69466
169107	1.6947
169108	1.69481
169109	1.69499
169110	1.69512
169111	1.6954
169112	1.69548
169113	1.69559
169114	1.69591
169115	1.69583
169116	1.69614
169117	1.69616
169118	1.69584
169119	1.69603
169120	1.69602
169121	1.69605
169122	1.69616
169123	1.69629
169124	1.69638
169125	1.69662
169126	1.69653
169127	1.69617
169128	1.69605
169129	1.6966
169130	1.69693
169131	1.69698
169132	1.69687
169133	1.69686
169134	1.69701
169135	1.69716
169136	1.6968
169137	1.69667
169138	1.69715
169139	1.69672
169140	1.69698
169141	1.69682
169142	1.69724
169143	1.69697
169144	1.69744
169145	1.69758
169146	1.69788
169147	1.69749
169148	1.69741
169149	1.69762
169150	1.69761
169151	1.69773
169152	1.69744
169153	1.69824
169154	1.69825
169155	1.69821
169156	1.69788
169157	1.69851
169158	1.69894
169159	1.69877
169160	1.69851
169161	1.69856
169162	1.69885
169163	1.69838
169164	1.69817
169165	1.69841
169166	1.69868
169167	1.69862
169168	1.6985
169169	1.69865
169170	1.699
169171	1.69859
169172	1.69881
169173	1.69882
169174	1.69916
169175	1.69961
169176	1.69926
169177	1.69971
169178	1.6998
169179	1.69969
169180	1.69991
169181	1.70036
169182	1.70055
169183	1.70017
169184	1.69987
169185	1.70011
169186	1.70035
169187	1.7001
169188	1.70019
169189	1.70058
169190	1.70037
169191	1.70034
169192	1.70052
169193	1.70081
169194	1.70089
169195	1.70091
169196	1.70109
169197	1.70099
169198	1.70148
169199	1.70129
169200	1.70147
169201	1.70193
169202	1.70185
169203	1.70206
169204	1.7019
169205	1.70223
169206	1.70226
169207	1.70221
169208	1.70232
169209	1.70219
169210	1.70241
169211	1.70255
169212	1.70265
169213	1.70317
169214	1.7032
169215	1.70245
169216	1.70191
169217	1.70219
169218	1.70199
169219	1.70214
169220	1.70255
169221	1.70279
169222	1.70286
169223	1.703
169224	1.70299
169225	1.70304
169226	1.70313
169227	1.70294
169228	1.70348
169229	1.70316
169230	1.70345
169231	1.70385
169232	1.70396
169233	1.70388
169234	1.70333
169235	1.70346
169236	1.70411
169237	1.70391
169238	1.70382
169239	1.70388
169240	1.70388
169241	1.70365
169242	1.70376
169243	1.70361
169244	1.70403
169245	1.70389
169246	1.70388
169247	1.70435
169248	1.70401
169249	1.70416
169250	1.7044
169251	1.70469
169252	1.70489
169253	1.70498
169254	1.7049
169255	1.70526
169256	1.7053
169257	1.70558
169258	1.70548
169259	1.70587
169260	1.70566
169261	1.70549
169262	1.70536
169263	1.70569
169264	1.70558
169265	1.70556
169266	1.70552
169267	1.70555
169268	1.70571
169269	1.7056
169270	1.70601
169271	1.70609
169272	1.70629
169273	1.70652
169274	1.70628
169275	1.70618
169276	1.70631
169277	1.70642
169278	1.70656
169279	1.7064
169280	1.70677
169281	1.7064
169282	1.70696
169283	1.707
169284	1.70714
169285	1.7073
169286	1.70724
169287	1.7072
169288	1.70719
169289	1.70758
169290	1.70767
169291	1.70774
169292	1.7078
169293	1.70813
169294	1.70828
169295	1.70841
169296	1.70881
169297	1.70865
169298	1.70872
169299	1.70816
169300	1.7084
169301	1.70846
169302	1.70857
169303	1.7086
169304	1.70844
169305	1.70905
169306	1.70932
169307	1.70915
169308	1.70932
169309	1.70953
169310	1.70954
169311	1.70967
169312	1.70938
169313	1.70963
169314	1.70965
169315	1.70974
169316	1.70951
169317	1.70993
169318	1.70982
169319	1.70993
169320	1.71049
169321	1.71059
169322	1.71028
169323	1.71028
169324	1.71038
169325	1.71055
169326	1.71059
169327	1.71039
169328	1.7106
169329	1.71114
169330	1.71111
169331	1.71121
169332	1.71162
169333	1.71166
169334	1.71188
169335	1.71196
169336	1.71218
169337	1.71212
169338	1.71198
169339	1.71212
169340	1.71212
169341	1.71233
169342	1.71263
169343	1.71282
169344	1.71293
169345	1.71288
169346	1.71296
169347	1.71292
169348	1.71311
169349	1.71325
169350	1.71329
169351	1.71382
169352	1.71376
169353	1.71376
169354	1.71415
169355	1.71406
169356	1.71414
169357	1.71429
169358	1.71423
169359	1.71447
169360	1.71359
169361	1.71373
169362	1.71367
169363	1.71408
169364	1.71423
169365	1.71452
169366	1.71447
169367	1.71433
169368	1.71414
169369	1.71447
169370	1.71421
169371	1.71435
169372	1.7146
169373	1.71485
169374	1.71512
169375	1.71477
169376	1.7146
169377	1.71517
169378	1.71531
169379	1.71511
169380	1.71548
169381	1.71567
169382	1.71554
169383	1.71532
169384	1.71573
169385	1.71558
169386	1.71562
169387	1.71542
169388	1.716
169389	1.7157
169390	1.71605
169391	1.71617
169392	1.71656
169393	1.71654
169394	1.71627
169395	1.71643
169396	1.71645
169397	1.71687
169398	1.71679
169399	1.71737
169400	1.71718
169401	1.71714
169402	1.71725
169403	1.71727
169404	1.71727
169405	1.71718
169406	1.71706
169407	1.71725
169408	1.71748
169409	1.71781
169410	1.71776
169411	1.718
169412	1.71851
169413	1.7183
169414	1.71821
169415	1.71854
169416	1.71857
169417	1.71847
169418	1.71862
169419	1.71896
169420	1.719
169421	1.71906
169422	1.7191
169423	1.71943
169424	1.71903
169425	1.71936
169426	1.71978
169427	1.71985
169428	1.71958
169429	1.71981
169430	1.71987
169431	1.71994
169432	1.72003
169433	1.71994
169434	1.7203
169435	1.72016
169436	1.72031
169437	1.72065
169438	1.72079
169439	1.72081
169440	1.72066
169441	1.72102
169442	1.72155
169443	1.72129
169444	1.72141
169445	1.72171
169446	1.72156
169447	1.72161
169448	1.72157
169449	1.72132
169450	1.72173
169451	1.72238
169452	1.72198
169453	1.7216
169454	1.72166
169455	1.72132
169456	1.72153
169457	1.72198
169458	1.72211
169459	1.722
169460	1.72251
169461	1.72255
169462	1.72243
169463	1.72216
169464	1.72232
169465	1.72234
169466	1.72234
169467	1.72238
169468	1.72286
169469	1.72311
169470	1.72308
169471	1.72289
169472	1.72267
169473	1.72279
169474	1.72292
169475	1.7228
169476	1.72327
169477	1.72363
169478	1.7233
169479	1.7229
169480	1.72316
169481	1.72344
169482	1.72339
169483	1.72343
169484	1.72331
169485	1.72336
169486	1.72335
169487	1.72371
169488	1.72401
169489	1.72403
169490	1.7241
169491	1.72411
169492	1.72401
169493	1.72413
169494	1.72443
169495	1.72445
169496	1.72471
169497	1.72473
169498	1.72461
169499	1.72502
169500	1.72516
169501	1.72501
169502	1.72481
169503	1.72469
169504	1.72482
169505	1.72496
169506	1.7251
169507	1.72534
169508	1.72542
169509	1.72533
169510	1.72554
169511	1.72546
169512	1.72601
169513	1.72604
169514	1.72622
169515	1.72606
169516	1.72679
169517	1.72671
169518	1.72655
169519	1.72566
169520	1.72622
169521	1.72634
169522	1.72619
169523	1.72649
169524	1.72654
169525	1.72665
169526	1.72619
169527	1.72638
169528	1.72682
169529	1.72677
169530	1.7268
169531	1.72734
169532	1.72747
169533	1.72779
169534	1.72705
169535	1.7273
169536	1.72774
169537	1.72778
169538	1.72778
169539	1.72797
169540	1.72815
169541	1.72792
169542	1.7282
169543	1.7282
169544	1.72857
169545	1.72888
169546	1.72876
169547	1.72883
169548	1.72895
169549	1.72911
169550	1.72908
169551	1.72911
169552	1.72926
169553	1.7293
169554	1.72937
169555	1.72949
169556	1.72936
169557	1.72919
169558	1.72924
169559	1.7296
169560	1.72995
169561	1.72977
169562	1.7297
169563	1.72999
169564	1.72995
169565	1.73
169566	1.73003
169567	1.7302
169568	1.73035
169569	1.73029
169570	1.73055
169571	1.73055
169572	1.73087
169573	1.73101
169574	1.73093
169575	1.73141
169576	1.73161
169577	1.73089
169578	1.73137
169579	1.73165
169580	1.73163
169581	1.73164
169582	1.73162
169583	1.73172
169584	1.73197
169585	1.73175
169586	1.73202
169587	1.73235
169588	1.73282
169589	1.73251
169590	1.73265
169591	1.73294
169592	1.73273
169593	1.73273
169594	1.73277
169595	1.7329
169596	1.73271
169597	1.73308
169598	1.73311
169599	1.73325
169600	1.73331
169601	1.73332
169602	1.73352
169603	1.73374
169604	1.73383
169605	1.73374
169606	1.73422
169607	1.73412
169608	1.7342
169609	1.73406
169610	1.73437
169611	1.73457
169612	1.73458
169613	1.73472
169614	1.73457
169615	1.73493
169616	1.73508
169617	1.73512
169618	1.7351
169619	1.73522
169620	1.7349
169621	1.73511
169622	1.73559
169623	1.73573
169624	1.73579
169625	1.73549
169626	1.7352
169627	1.73524
169628	1.73536
169629	1.73579
169630	1.736
169631	1.7362
169632	1.7364
169633	1.73622
169634	1.73669
169635	1.73674
169636	1.73677
169637	1.73705
169638	1.73742
169639	1.73726
169640	1.73718
169641	1.73671
169642	1.73725
169643	1.7372
169644	1.73725
169645	1.73742
169646	1.73738
169647	1.7374
169648	1.73739
169649	1.7376
169650	1.73792
169651	1.73793
169652	1.73756
169653	1.73762
169654	1.73817
169655	1.73852
169656	1.73805
169657	1.73813
169658	1.73834
169659	1.73874
169660	1.73866
169661	1.73864
169662	1.73896
169663	1.73916
169664	1.73883
169665	1.73937
169666	1.73904
169667	1.73921
169668	1.73934
169669	1.73961
169670	1.73947
169671	1.73985
169672	1.73918
169673	1.73905
169674	1.73913
169675	1.73924
169676	1.7391
169677	1.73932
169678	1.73941
169679	1.73964
169680	1.73925
169681	1.73952
169682	1.73975
169683	1.73993
169684	1.74022
169685	1.73973
169686	1.74006
169687	1.74021
169688	1.74044
169689	1.7404
169690	1.74018
169691	1.7404
169692	1.74027
169693	1.74059
169694	1.74061
169695	1.74059
169696	1.74023
169697	1.74045
169698	1.74066
169699	1.74084
169700	1.74083
169701	1.74086
169702	1.74098
169703	1.74111
169704	1.7412
169705	1.74105
169706	1.74098
169707	1.74125
169708	1.74149
169709	1.74086
169710	1.7411
169711	1.74146
169712	1.74157
169713	1.74168
169714	1.74193
169715	1.74205
169716	1.74213
169717	1.74211
169718	1.74232
169719	1.74207
169720	1.74236
169721	1.74269
169722	1.74268
169723	1.74311
169724	1.74336
169725	1.74276
169726	1.74254
169727	1.74335
169728	1.74317
169729	1.74281
169730	1.74325
169731	1.74327
169732	1.74323
169733	1.74306
169734	1.74343
169735	1.74335
169736	1.7436
169737	1.7438
169738	1.74408
169739	1.74366
169740	1.74363
169741	1.74366
169742	1.74388
169743	1.74387
169744	1.74399
169745	1.74409
169746	1.7445
169747	1.74476
169748	1.74475
169749	1.74476
169750	1.74512
169751	1.74501
169752	1.74501
169753	1.74523
169754	1.74549
169755	1.74557
169756	1.74528
169757	1.74525
169758	1.74505
169759	1.74525
169760	1.74502
169761	1.74545
169762	1.7455
169763	1.74538
169764	1.74529
169765	1.74549
169766	1.74551
169767	1.74527
169768	1.74577
169769	1.74581
169770	1.74608
169771	1.74581
169772	1.74588
169773	1.74593
169774	1.74616
169775	1.74624
169776	1.74642
169777	1.74713
169778	1.74684
169779	1.74651
169780	1.74681
169781	1.74679
169782	1.7469
169783	1.74702
169784	1.74676
169785	1.74727
169786	1.74764
169787	1.74754
169788	1.74786
169789	1.74784
169790	1.74796
169791	1.74774
169792	1.74795
169793	1.74821
169794	1.74815
169795	1.74817
169796	1.74849
169797	1.74874
169798	1.74862
169799	1.74866
169800	1.74824
169801	1.74869
169802	1.74869
169803	1.74879
169804	1.74896
169805	1.74904
169806	1.74934
169807	1.74887
169808	1.74923
169809	1.74919
169810	1.74891
169811	1.74936
169812	1.74968
169813	1.74987
169814	1.74974
169815	1.74935
169816	1.74996
169817	1.75009
169818	1.75026
169819	1.75031
169820	1.75062
169821	1.75082
169822	1.75062
169823	1.75057
169824	1.75072
169825	1.75102
169826	1.75077
169827	1.75116
169828	1.75137
169829	1.75137
169830	1.75169
169831	1.7512
169832	1.75108
169833	1.75163
169834	1.75187
169835	1.75155
169836	1.75158
169837	1.75155
169838	1.75183
169839	1.75175
169840	1.75176
169841	1.75206
169842	1.7518
169843	1.7518
169844	1.75214
169845	1.75261
169846	1.75214
169847	1.75215
169848	1.75283
169849	1.75269
169850	1.75265
169851	1.753
169852	1.75306
169853	1.75255
169854	1.75257
169855	1.75246
169856	1.75241
169857	1.75272
169858	1.7527
169859	1.75295
169860	1.75266
169861	1.75318
169862	1.75278
169863	1.75273
169864	1.75263
169865	1.75314
169866	1.7527
169867	1.75336
169868	1.75333
169869	1.75321
169870	1.75278
169871	1.75278
169872	1.75302
169873	1.75277
169874	1.7528
169875	1.75327
169876	1.75363
169877	1.75384
169878	1.75335
169879	1.7536
169880	1.75349
169881	1.75351
169882	1.75365
169883	1.75397
169884	1.75405
169885	1.75427
169886	1.75421
169887	1.7542
169888	1.75378
169889	1.75369
169890	1.7537
169891	1.75393
169892	1.754
169893	1.75404
169894	1.754
169895	1.75396
169896	1.7544
169897	1.75437
169898	1.75496
169899	1.75481
169900	1.75486
169901	1.75508
169902	1.75487
169903	1.75479
169904	1.75487
169905	1.75496
169906	1.75503
169907	1.75544
169908	1.75573
169909	1.75536
169910	1.75511
169911	1.75524
169912	1.75552
169913	1.75575
169914	1.75539
169915	1.75515
169916	1.75545
169917	1.75602
169918	1.7558
169919	1.75532
169920	1.75508
169921	1.75546
169922	1.75482
169923	1.75505
169924	1.75538
169925	1.75552
169926	1.75555
169927	1.75592
169928	1.75589
169929	1.7557
169930	1.75603
169931	1.75607
169932	1.75546
169933	1.75553
169934	1.75604
169935	1.75613
169936	1.75623
169937	1.75613
169938	1.75625
169939	1.75627
169940	1.75669
169941	1.75629
169942	1.7564
169943	1.75722
169944	1.75703
169945	1.7572
169946	1.75718
169947	1.75718
169948	1.75702
169949	1.75736
169950	1.7573
169951	1.75723
169952	1.75708
169953	1.75718
169954	1.75699
169955	1.75706
169956	1.75733
169957	1.75749
169958	1.75755
169959	1.75783
169960	1.75769
169961	1.7577
169962	1.75797
169963	1.75802
169964	1.75781
169965	1.75772
169966	1.75804
169967	1.75826
169968	1.75792
169969	1.75809
169970	1.75857
169971	1.75892
169972	1.75896
169973	1.75855
169974	1.75841
169975	1.75847
169976	1.75855
169977	1.75835
169978	1.7584
169979	1.75868
169980	1.75863
169981	1.75895
169982	1.75905
169983	1.75882
169984	1.75895
169985	1.75914
169986	1.75906
169987	1.75926
169988	1.75925
169989	1.75981
169990	1.75995
169991	1.75964
169992	1.75937
169993	1.75977
169994	1.76054
169995	1.75998
169996	1.75992
169997	1.76063
169998	1.76082
169999	1.7603
1.70E+05	1.76063
170001	1.76092
170002	1.76103
170003	1.76101
170004	1.76076
170005	1.76111
170006	1.76114
170007	1.76121
170008	1.76146
170009	1.7617
170010	1.7619
170011	1.76182
170012	1.76132
170013	1.76192
170014	1.76224
170015	1.76218
170016	1.76225
170017	1.76221
170018	1.76231
170019	1.76234
170020	1.76258
170021	1.76294
170022	1.7631
170023	1.763
170024	1.7631
170025	1.76334
170026	1.76347
170027	1.76313
170028	1.76363
170029	1.76395
170030	1.76367
170031	1.76374
170032	1.76388
170033	1.76432
170034	1.76434
170035	1.76454
170036	1.76472
170037	1.7651
170038	1.76514
170039	1.76514
170040	1.76532
170041	1.76545
170042	1.76517
170043	1.76522
170044	1.76526
170045	1.76586
170046	1.76558
170047	1.76584
170048	1.76621
170049	1.76658
170050	1.76641
170051	1.76656
170052	1.76667
170053	1.76634
170054	1.76578
170055	1.76527
170056	1.76603
170057	1.7663
170058	1.7661
170059	1.76634
170060	1.76658
170061	1.76666
170062	1.76641
170063	1.76646
170064	1.76668
170065	1.76639
170066	1.76625
170067	1.76648
170068	1.76676
170069	1.76687
170070	1.76683
170071	1.7671
170072	1.76734
170073	1.7674
170074	1.76714
170075	1.76731
170076	1.76748
170077	1.76736
170078	1.76777
170079	1.76803
170080	1.76815
170081	1.76787
170082	1.76729
170083	1.76722
170084	1.76749
170085	1.76736
170086	1.76774
170087	1.76796
170088	1.76798
170089	1.76797
170090	1.76802
170091	1.76802
170092	1.76762
170093	1.76763
170094	1.76744
170095	1.7678
170096	1.76783
170097	1.7678
170098	1.76802
170099	1.76853
170100	1.76806
170101	1.76822
170102	1.76831
170103	1.76874
170104	1.76849
170105	1.76812
170106	1.76837
170107	1.76895
170108	1.76886
170109	1.76894
170110	1.76921
170111	1.76934
170112	1.76886
170113	1.76854
170114	1.76905
170115	1.76904
170116	1.76918
170117	1.76914
170118	1.7696
170119	1.77005
170120	1.76956
170121	1.76973
170122	1.76982
170123	1.76986
170124	1.76971
170125	1.77034
170126	1.77058
170127	1.77057
170128	1.77011
170129	1.77033
170130	1.77017
170131	1.77018
170132	1.77046
170133	1.77067
170134	1.77095
170135	1.77076
170136	1.77116
170137	1.77154
170138	1.77153
170139	1.77141
170140	1.77136
170141	1.7712
170142	1.77132
170143	1.77103
170144	1.77086
170145	1.77113
170146	1.77103
170147	1.77133
170148	1.77155
170149	1.77185
170150	1.77121
170151	1.77128
170152	1.77147
170153	1.77156
170154	1.77171
170155	1.77175
170156	1.77205
170157	1.77204
170158	1.77195
170159	1.77166
170160	1.77218
170161	1.77245
170162	1.77218
170163	1.77262
170164	1.77287
170165	1.7728
170166	1.77281
170167	1.77309
170168	1.77321
170169	1.77319
170170	1.77328
170171	1.77364
170172	1.77397
170173	1.77371
170174	1.77365
170175	1.77365
170176	1.77393
170177	1.77387
170178	1.77375
170179	1.77381
170180	1.77431
170181	1.77411
170182	1.77382
170183	1.77358
170184	1.77379
170185	1.77351
170186	1.77414
170187	1.77373
170188	1.77384
170189	1.77366
170190	1.77362
170191	1.77388
170192	1.77388
170193	1.77406
170194	1.77426
170195	1.77507
170196	1.77486
170197	1.7746
170198	1.77441
170199	1.77446
170200	1.7747
170201	1.77514
170202	1.77478
170203	1.77441
170204	1.77411
170205	1.77425
170206	1.77428
170207	1.77483
170208	1.775
170209	1.77473
170210	1.77526
170211	1.77539
170212	1.77522
170213	1.77496
170214	1.77481
170215	1.77488
170216	1.77465
170217	1.7746
170218	1.77503
170219	1.77449
170220	1.77475
170221	1.77504
170222	1.77536
170223	1.77499
170224	1.77509
170225	1.77533
170226	1.77563
170227	1.77533
170228	1.77523
170229	1.77581
170230	1.77551
170231	1.77547
170232	1.77582
170233	1.77645
170234	1.77614
170235	1.77624
170236	1.77633
170237	1.77663
170238	1.77655
170239	1.77654
170240	1.77635
170241	1.77649
170242	1.77654
170243	1.77606
170244	1.77659
170245	1.77685
170246	1.77684
170247	1.77677
170248	1.77741
170249	1.77728
170250	1.77749
170251	1.77709
170252	1.77727
170253	1.77699
170254	1.77698
170255	1.77744
170256	1.77778
170257	1.77738
170258	1.77728
170259	1.77714
170260	1.77725
170261	1.77761
170262	1.77804
170263	1.77782
170264	1.77803
170265	1.77784
170266	1.77805
170267	1.77829
170268	1.77839
170269	1.77876
170270	1.7789
170271	1.77902
170272	1.77916
170273	1.77885
170274	1.77941
170275	1.77925
170276	1.77947
170277	1.77993
170278	1.78006
170279	1.77993
170280	1.77973
170281	1.77966
170282	1.78019
170283	1.78041
170284	1.78073
170285	1.78061
170286	1.78114
170287	1.78124
170288	1.78078
170289	1.78083
170290	1.78082
170291	1.78087
170292	1.78101
170293	1.7813
170294	1.78155
170295	1.78142
170296	1.78141
170297	1.78173
170298	1.78198
170299	1.78196
170300	1.782
170301	1.78234
170302	1.7824
170303	1.78202
170304	1.78236
170305	1.78239
170306	1.7822
170307	1.78241
170308	1.78224
170309	1.78252
170310	1.78244
170311	1.78277
170312	1.78306
170313	1.78323
170314	1.78267
170315	1.78236
170316	1.78287
170317	1.78325
170318	1.78299
170319	1.78364
170320	1.78353
170321	1.78336
170322	1.78344
170323	1.78344
170324	1.78367
170325	1.78414
170326	1.78417
170327	1.78411
170328	1.78412
170329	1.78399
170330	1.78424
170331	1.78411
170332	1.78434
170333	1.78453
170334	1.78388
170335	1.78425
170336	1.7843
170337	1.78428
170338	1.78459
170339	1.78488
170340	1.78446
170341	1.78455
170342	1.78504
170343	1.78528
170344	1.78512
170345	1.78525
170346	1.78572
170347	1.78591
170348	1.78537
170349	1.78488
170350	1.78587
170351	1.78588
170352	1.7856
170353	1.78598
170354	1.78639
170355	1.78617
170356	1.78648
170357	1.78631
170358	1.78692
170359	1.78601
170360	1.78638
170361	1.78662
170362	1.78722
170363	1.78724
170364	1.78705
170365	1.78682
170366	1.78699
170367	1.78682
170368	1.78701
170369	1.78747
170370	1.78757
170371	1.78715
170372	1.78684
170373	1.78667
170374	1.78675
170375	1.78666
170376	1.78673
170377	1.78707
170378	1.78747
170379	1.7874
170380	1.78738
170381	1.78753
170382	1.78737
170383	1.78729
170384	1.78757
170385	1.78716
170386	1.78668
170387	1.78627
170388	1.78658
170389	1.78677
170390	1.78691
170391	1.78649
170392	1.78697
170393	1.78713
170394	1.78721
170395	1.78706
170396	1.78708
170397	1.78764
170398	1.78783
170399	1.78737
170400	1.7875
170401	1.7877
170402	1.78763
170403	1.78728
170404	1.78727
170405	1.78759
170406	1.78789
170407	1.78786
170408	1.7881
170409	1.78834
170410	1.7882
170411	1.78819
170412	1.78814
170413	1.78866
170414	1.78816
170415	1.78803
170416	1.78833
170417	1.78873
170418	1.78886
170419	1.78878
170420	1.78883
170421	1.78863
170422	1.78815
170423	1.78855
170424	1.78879
170425	1.78875
170426	1.7887
170427	1.78898
170428	1.78959
170429	1.78975
170430	1.78943
170431	1.78969
170432	1.79059
170433	1.79033
170434	1.79022
170435	1.79005
170436	1.79038
170437	1.7904
170438	1.79063
170439	1.79048
170440	1.79077
170441	1.7909
170442	1.79089
170443	1.79099
170444	1.79122
170445	1.79115
170446	1.79103
170447	1.79148
170448	1.79164
170449	1.79152
170450	1.79192
170451	1.79282
170452	1.79226
170453	1.79238
170454	1.79273
170455	1.79294
170456	1.79303
170457	1.79306
170458	1.79326
170459	1.79263
170460	1.79246
170461	1.79299
170462	1.79289
170463	1.79296
170464	1.79354
170465	1.793
170466	1.79318
170467	1.79298
170468	1.79313
170469	1.79365
170470	1.79347
170471	1.79328
170472	1.79367
170473	1.794
170474	1.79409
170475	1.79414
170476	1.79466
170477	1.79482
170478	1.79485
170479	1.79495
170480	1.79499
170481	1.79521
170482	1.79499
170483	1.79477
170484	1.79526
170485	1.79482
170486	1.79493
170487	1.79525
170488	1.79576
170489	1.79592
170490	1.79598
170491	1.7957
170492	1.79611
170493	1.796
170494	1.79632
170495	1.79638
170496	1.79682
170497	1.79707
170498	1.79682
170499	1.79728
170500	1.79765
170501	1.79727
170502	1.79716
170503	1.79716
170504	1.79727
170505	1.79698
170506	1.79671
170507	1.79724
170508	1.7977
170509	1.79731
170510	1.79734
170511	1.79717
170512	1.79725
170513	1.79758
170514	1.79748
170515	1.79773
170516	1.79771
170517	1.79808
170518	1.79804
170519	1.79849
170520	1.7988
170521	1.79843
170522	1.79829
170523	1.79858
170524	1.79883
170525	1.79852
170526	1.79859
170527	1.79864
170528	1.79897
170529	1.79848
170530	1.79869
170531	1.79913
170532	1.79935
170533	1.79952
170534	1.79949
170535	1.7998
170536	1.79958
170537	1.80012
170538	1.79989
170539	1.80015
170540	1.80008
170541	1.80039
170542	1.8003
170543	1.80042
170544	1.80078
170545	1.80076
170546	1.80084
170547	1.80075
170548	1.80106
170549	1.80126
170550	1.80125
170551	1.80135
170552	1.80159
170553	1.80174
170554	1.80153
170555	1.80182
170556	1.80209
170557	1.80215
170558	1.80222
170559	1.80197
170560	1.80234
170561	1.80245
170562	1.80236
170563	1.80239
170564	1.80318
170565	1.80323
170566	1.80307
170567	1.8028
170568	1.80282
170569	1.80303
170570	1.803
170571	1.80303
170572	1.80326
170573	1.80286
170574	1.80309
170575	1.80324
170576	1.80367
170577	1.80346
170578	1.80335
170579	1.8037
170580	1.80385
170581	1.80381
170582	1.80407
170583	1.8038
170584	1.80423
170585	1.80422
170586	1.804
170587	1.80406
170588	1.804
170589	1.80397
170590	1.80407
170591	1.80388
170592	1.8042
170593	1.8046
170594	1.80423
170595	1.8049
170596	1.80478
170597	1.80472
170598	1.80435
170599	1.80405
170600	1.80441
170601	1.80442
170602	1.80463
170603	1.80502
170604	1.805
170605	1.80539
170606	1.80542
170607	1.80576
170608	1.80605
170609	1.80606
170610	1.80604
170611	1.8064
170612	1.8065
170613	1.8068
170614	1.80678
170615	1.80648
170616	1.80656
170617	1.80647
170618	1.80676
170619	1.80671
170620	1.80686
170621	1.80634
170622	1.80647
170623	1.80704
170624	1.80757
170625	1.80748
170626	1.80744
170627	1.80778
170628	1.80786
170629	1.80806
170630	1.80781
170631	1.80789
170632	1.80814
170633	1.80774
170634	1.80777
170635	1.80811
170636	1.80816
170637	1.80829
170638	1.8083
170639	1.80878
170640	1.80905
170641	1.80875
170642	1.8086
170643	1.80868
170644	1.80907
170645	1.809
170646	1.80928
170647	1.80935
170648	1.80935
170649	1.8096
170650	1.80964
170651	1.80975
170652	1.80985
170653	1.80997
170654	1.81013
170655	1.81009
170656	1.8105
170657	1.81052
170658	1.81027
170659	1.81029
170660	1.81025
170661	1.81019
170662	1.80981
170663	1.81006
170664	1.81024
170665	1.81035
170666	1.81031
170667	1.81035
170668	1.81039
170669	1.81045
170670	1.81039
170671	1.81049
170672	1.81047
170673	1.81056
170674	1.81071
170675	1.81106
170676	1.81096
170677	1.8106
170678	1.81114
170679	1.81157
170680	1.81146
170681	1.81143
170682	1.81165
170683	1.8115
170684	1.81127
170685	1.81141
170686	1.81144
170687	1.81163
170688	1.81167
170689	1.81166
170690	1.81145
170691	1.81177
170692	1.81209
170693	1.81189
170694	1.81222
170695	1.81245
170696	1.8123
170697	1.81263
170698	1.81267
170699	1.81277
170700	1.81306
170701	1.81288
170702	1.81302
170703	1.81314
170704	1.81297
170705	1.81308
170706	1.8137
170707	1.81392
170708	1.81364
170709	1.81384
170710	1.8141
170711	1.81453
170712	1.8144
170713	1.81429
170714	1.81439
170715	1.81366
170716	1.81407
170717	1.81406
170718	1.81406
170719	1.8141
170720	1.8142
170721	1.81468
170722	1.81477
170723	1.81503
170724	1.8145
170725	1.81474
170726	1.81476
170727	1.81501
170728	1.81481
170729	1.81502
170730	1.8152
170731	1.81553
170732	1.81549
170733	1.81544
170734	1.81543
170735	1.8154
170736	1.81553
170737	1.81537
170738	1.81557
170739	1.81564
170740	1.81608
170741	1.81582
170742	1.81608
170743	1.81599
170744	1.81564
170745	1.81535
170746	1.81539
170747	1.81577
170748	1.81556
170749	1.81567
170750	1.81575
170751	1.81538
170752	1.81552
170753	1.81565
170754	1.81553
170755	1.81571
170756	1.81567
170757	1.81559
170758	1.816
170759	1.81638
170760	1.81636
170761	1.81617
170762	1.8166
170763	1.81647
170764	1.81671
170765	1.81646
170766	1.81675
170767	1.81667
170768	1.81677
170769	1.81666
170770	1.81741
170771	1.81736
170772	1.81766
170773	1.8179
170774	1.81774
170775	1.81783
170776	1.81726
170777	1.81727
170778	1.81733
170779	1.81761
170780	1.8173
170781	1.81699
170782	1.81721
170783	1.81728
170784	1.81759
170785	1.81793
170786	1.81786
170787	1.81808
170788	1.81836
170789	1.81845
170790	1.81869
170791	1.81865
170792	1.81832
170793	1.81852
170794	1.81888
170795	1.81904
170796	1.81923
170797	1.81937
170798	1.81954
170799	1.81938
170800	1.82016
170801	1.82007
170802	1.81998
170803	1.82005
170804	1.81971
170805	1.81929
170806	1.81948
170807	1.82003
170808	1.82014
170809	1.81991
170810	1.82009
170811	1.82012
170812	1.82024
170813	1.82041
170814	1.82009
170815	1.82045
170816	1.8204
170817	1.82044
170818	1.82041
170819	1.82063
170820	1.82096
170821	1.82093
170822	1.82045
170823	1.82081
170824	1.82067
170825	1.8206
170826	1.82081
170827	1.82086
170828	1.82106
170829	1.82148
170830	1.82147
170831	1.82182
170832	1.82198
170833	1.82244
170834	1.82172
170835	1.822
170836	1.82219
170837	1.82266
170838	1.82254
170839	1.82242
170840	1.82297
170841	1.82314
170842	1.82307
170843	1.82332
170844	1.82307
170845	1.82337
170846	1.8238
170847	1.82265
170848	1.82302
170849	1.82355
170850	1.82351
170851	1.82375
170852	1.82348
170853	1.82356
170854	1.82408
170855	1.82409
170856	1.8243
170857	1.82434
170858	1.82467
170859	1.82443
170860	1.82427
170861	1.82432
170862	1.82456
170863	1.82434
170864	1.82438
170865	1.82489
170866	1.82503
170867	1.8254
170868	1.82512
170869	1.8254
170870	1.82559
170871	1.82504
170872	1.82516
170873	1.8249
170874	1.82529
170875	1.82503
170876	1.82504
170877	1.82513
170878	1.82504
170879	1.82479
170880	1.82511
170881	1.82527
170882	1.82537
170883	1.8254
170884	1.82498
170885	1.82537
170886	1.82567
170887	1.82546
170888	1.82548
170889	1.82574
170890	1.82641
170891	1.82624
170892	1.82667
170893	1.82644
170894	1.82663
170895	1.82688
170896	1.82671
170897	1.82656
170898	1.82649
170899	1.82611
170900	1.82619
170901	1.82665
170902	1.82714
170903	1.82683
170904	1.82701
170905	1.82701
170906	1.82674
170907	1.82653
170908	1.82677
170909	1.82694
170910	1.82716
170911	1.82702
170912	1.82714
170913	1.82743
170914	1.82758
170915	1.82753
170916	1.8276
170917	1.82778
170918	1.82774
170919	1.82789
170920	1.82786
170921	1.82804
170922	1.8285
170923	1.82862
170924	1.82827
170925	1.82853
170926	1.82886
170927	1.82833
170928	1.82824
170929	1.82791
170930	1.82862
170931	1.82842
170932	1.82898
170933	1.82877
170934	1.82913
170935	1.82882
170936	1.82893
170937	1.82873
170938	1.82911
170939	1.82941
170940	1.82916
170941	1.82963
170942	1.82975
170943	1.82937
170944	1.82935
170945	1.82928
170946	1.82926
170947	1.82958
170948	1.82952
170949	1.82973
170950	1.83011
170951	1.82994
170952	1.83
170953	1.83032
170954	1.83029
170955	1.83051
170956	1.83083
170957	1.83088
170958	1.83053
170959	1.83065
170960	1.83048
170961	1.83073
170962	1.8312
170963	1.831
170964	1.8307
170965	1.83109
170966	1.83131
170967	1.83193
170968	1.83136
170969	1.83149
170970	1.83178
170971	1.83195
170972	1.83177
170973	1.83203
170974	1.83201
170975	1.83195
170976	1.83209
170977	1.83217
170978	1.83256
170979	1.83269
170980	1.83256
170981	1.83271
170982	1.83281
170983	1.83324
170984	1.83325
170985	1.83352
170986	1.83383
170987	1.83381
170988	1.8333
170989	1.83362
170990	1.83422
170991	1.83413
170992	1.83415
170993	1.83427
170994	1.83432
170995	1.83465
170996	1.83471
170997	1.83443
170998	1.83451
170999	1.83468
171000	1.83471
171001	1.83478
171002	1.83492
171003	1.83523
171004	1.83537
171005	1.83547
171006	1.8354
171007	1.83563
171008	1.83531
171009	1.83561
171010	1.83569
171011	1.83612
171012	1.83596
171013	1.83615
171014	1.83602
171015	1.83665
171016	1.83638
171017	1.83631
171018	1.83665
171019	1.83684
171020	1.83683
171021	1.83683
171022	1.83718
171023	1.83724
171024	1.83691
171025	1.83677
171026	1.83705
171027	1.8373
171028	1.83729
171029	1.83758
171030	1.83744
171031	1.83771
171032	1.83777
171033	1.83781
171034	1.83789
171035	1.8381
171036	1.83811
171037	1.83809
171038	1.8383
171039	1.83868
171040	1.83878
171041	1.83865
171042	1.83826
171043	1.83875
171044	1.83896
171045	1.8388
171046	1.83931
171047	1.83946
171048	1.83934
171049	1.83963
171050	1.84017
171051	1.84016
171052	1.83994
171053	1.83958
171054	1.83967
171055	1.83943
171056	1.84024
171057	1.83993
171058	1.83944
171059	1.83988
171060	1.84017
171061	1.84029
171062	1.84026
171063	1.84076
171064	1.84062
171065	1.8403
171066	1.84032
171067	1.84081
171068	1.84093
171069	1.84049
171070	1.84066
171071	1.8412
171072	1.84125
171073	1.84123
171074	1.84122
171075	1.84145
171076	1.84132
171077	1.84158
171078	1.84176
171079	1.84185
171080	1.84173
171081	1.84166
171082	1.8419
171083	1.84197
171084	1.84222
171085	1.84238
171086	1.84218
171087	1.84257
171088	1.84283
171089	1.84267
171090	1.84282
171091	1.84221
171092	1.84235
171093	1.84266
171094	1.84285
171095	1.84301
171096	1.84313
171097	1.84292
171098	1.84283
171099	1.84319
171100	1.84316
171101	1.84315
171102	1.84333
171103	1.84384
171104	1.84456
171105	1.84392
171106	1.84407
171107	1.84406
171108	1.84388
171109	1.84403
171110	1.84411
171111	1.84439
171112	1.8445
171113	1.84468
171114	1.84472
171115	1.8453
171116	1.84557
171117	1.8456
171118	1.84513
171119	1.8453
171120	1.84568
171121	1.84552
171122	1.84529
171123	1.84572
171124	1.84572
171125	1.8459
171126	1.84612
171127	1.84626
171128	1.84663
171129	1.84661
171130	1.84613
171131	1.84673
171132	1.84668
171133	1.84654
171134	1.84691
171135	1.84683
171136	1.84664
171137	1.84694
171138	1.84672
171139	1.84728
171140	1.84753
171141	1.84748
171142	1.84783
171143	1.84777
171144	1.84758
171145	1.84749
171146	1.8474
171147	1.84764
171148	1.8482
171149	1.84801
171150	1.84802
171151	1.84814
171152	1.8486
171153	1.84887
171154	1.84854
171155	1.84852
171156	1.84859
171157	1.84846
171158	1.84852
171159	1.84866
171160	1.84889
171161	1.84915
171162	1.849
171163	1.84916
171164	1.84895
171165	1.84898
171166	1.84898
171167	1.8491
171168	1.8493
171169	1.8495
171170	1.84911
171171	1.84951
171172	1.84994
171173	1.8502
171174	1.85042
171175	1.85044
171176	1.85029
171177	1.8502
171178	1.85038
171179	1.85016
171180	1.84984
171181	1.85034
171182	1.84984
171183	1.8502
171184	1.84998
171185	1.84979
171186	1.84958
171187	1.84987
171188	1.85037
171189	1.85032
171190	1.85006
171191	1.85027
171192	1.85057
171193	1.85043
171194	1.85034
171195	1.85079
171196	1.851
171197	1.85098
171198	1.85124
171199	1.8513
171200	1.85174
171201	1.85176
171202	1.85138
171203	1.85148
171204	1.85161
171205	1.85181
171206	1.85173
171207	1.8518
171208	1.85189
171209	1.85171
171210	1.85175
171211	1.85185
171212	1.85189
171213	1.85214
171214	1.85169
171215	1.85196
171216	1.852
171217	1.85224
171218	1.85234
171219	1.85238
171220	1.85197
171221	1.85209
171222	1.85225
171223	1.85198
171224	1.85225
171225	1.85259
171226	1.85243
171227	1.85242
171228	1.85296
171229	1.85259
171230	1.85246
171231	1.85239
171232	1.85276
171233	1.85307
171234	1.85301
171235	1.85296
171236	1.85286
171237	1.85308
171238	1.85299
171239	1.85274
171240	1.85304
171241	1.85312
171242	1.85298
171243	1.85343
171244	1.85313
171245	1.85287
171246	1.85324
171247	1.85294
171248	1.85332
171249	1.85327
171250	1.85341
171251	1.85377
171252	1.85397
171253	1.85402
171254	1.85397
171255	1.85414
171256	1.85409
171257	1.85387
171258	1.85416
171259	1.85364
171260	1.85445
171261	1.8544
171262	1.85429
171263	1.85396
171264	1.85377
171265	1.85393
171266	1.85399
171267	1.85361
171268	1.85412
171269	1.85412
171270	1.85419
171271	1.85391
171272	1.85409
171273	1.85432
171274	1.85434
171275	1.85447
171276	1.85422
171277	1.85442
171278	1.8547
171279	1.85479
171280	1.85498
171281	1.85482
171282	1.8552
171283	1.85513
171284	1.85529
171285	1.85566
171286	1.8556
171287	1.85551
171288	1.85558
171289	1.85577
171290	1.85577
171291	1.85589
171292	1.8557
171293	1.85598
171294	1.85588
171295	1.8558
171296	1.85603
171297	1.85589
171298	1.8561
171299	1.8561
171300	1.8564
171301	1.85655
171302	1.85633
171303	1.85661
171304	1.8567
171305	1.8568
171306	1.85686
171307	1.85704
171308	1.857
171309	1.85712
171310	1.85712
171311	1.85695
171312	1.857
171313	1.857
171314	1.85736
171315	1.85766
171316	1.85762
171317	1.85745
171318	1.85768
171319	1.8575
171320	1.85776
171321	1.85802
171322	1.85837
171323	1.85833
171324	1.85809
171325	1.85847
171326	1.85844
171327	1.85876
171328	1.85871
171329	1.85855
171330	1.85909
171331	1.85869
171332	1.85847
171333	1.85883
171334	1.85855
171335	1.85898
171336	1.85883
171337	1.85918
171338	1.85906
171339	1.8592
171340	1.85893
171341	1.85918
171342	1.85898
171343	1.85892
171344	1.85913
171345	1.85946
171346	1.85926
171347	1.85923
171348	1.85898
171349	1.85945
171350	1.85935
171351	1.85936
171352	1.8594
171353	1.85943
171354	1.85949
171355	1.85957
171356	1.8595
171357	1.85971
171358	1.8599
171359	1.85982
171360	1.85949
171361	1.85974
171362	1.8606
171363	1.86039
171364	1.86006
171365	1.86011
171366	1.86018
171367	1.86022
171368	1.86024
171369	1.86032
171370	1.86058
171371	1.86054
171372	1.86073
171373	1.86081
171374	1.86086
171375	1.86081
171376	1.86097
171377	1.86077
171378	1.86075
171379	1.86103
171380	1.86114
171381	1.86124
171382	1.86129
171383	1.86141
171384	1.86144
171385	1.86184
171386	1.86197
171387	1.862
171388	1.86219
171389	1.86203
171390	1.86246
171391	1.86232
171392	1.86234
171393	1.86214
171394	1.86198
171395	1.86223
171396	1.86191
171397	1.86225
171398	1.8625
171399	1.86255
171400	1.8625
171401	1.86261
171402	1.86295
171403	1.86318
171404	1.86285
171405	1.86295
171406	1.86329
171407	1.86342
171408	1.86308
171409	1.86289
171410	1.86307
171411	1.86332
171412	1.86312
171413	1.86315
171414	1.8634
171415	1.86333
171416	1.86338
171417	1.86345
171418	1.86427
171419	1.86382
171420	1.86425
171421	1.86397
171422	1.86442
171423	1.86438
171424	1.86424
171425	1.8645
171426	1.86455
171427	1.8645
171428	1.86465
171429	1.86502
171430	1.86489
171431	1.86498
171432	1.86506
171433	1.86503
171434	1.86512
171435	1.86586
171436	1.86563
171437	1.86554
171438	1.86569
171439	1.86592
171440	1.86537
171441	1.86532
171442	1.86521
171443	1.8655
171444	1.86561
171445	1.86565
171446	1.86588
171447	1.866
171448	1.86588
171449	1.86594
171450	1.86613
171451	1.86667
171452	1.86629
171453	1.86568
171454	1.8661
171455	1.86657
171456	1.86666
171457	1.8663
171458	1.86645
171459	1.8666
171460	1.86657
171461	1.86669
171462	1.86699
171463	1.8674
171464	1.86722
171465	1.86714
171466	1.86691
171467	1.86686
171468	1.86694
171469	1.86724
171470	1.86757
171471	1.8677
171472	1.8675
171473	1.86732
171474	1.86761
171475	1.86775
171476	1.86761
171477	1.86765
171478	1.86797
171479	1.86786
171480	1.86774
171481	1.8681
171482	1.86837
171483	1.86834
171484	1.86815
171485	1.86836
171486	1.86867
171487	1.86855
171488	1.86839
171489	1.86923
171490	1.86899
171491	1.8687
171492	1.86885
171493	1.86882
171494	1.86904
171495	1.86928
171496	1.86935
171497	1.86949
171498	1.86969
171499	1.86951
171500	1.86971
171501	1.86981
171502	1.86951
171503	1.86908
171504	1.86906
171505	1.86954
171506	1.86966
171507	1.8698
171508	1.86985
171509	1.86961
171510	1.8699
171511	1.87008
171512	1.8699
171513	1.87022
171514	1.8704
171515	1.87034
171516	1.8706
171517	1.87077
171518	1.87072
171519	1.87088
171520	1.87079
171521	1.87103
171522	1.87094
171523	1.87119
171524	1.87099
171525	1.8709
171526	1.87089
171527	1.87101
171528	1.87125
171529	1.87121
171530	1.87185
171531	1.8714
171532	1.87152
171533	1.87127
171534	1.87156
171535	1.87183
171536	1.87133
171537	1.87202
171538	1.87174
171539	1.87143
171540	1.87157
171541	1.87202
171542	1.87153
171543	1.87169
171544	1.87184
171545	1.87219
171546	1.87226
171547	1.87231
171548	1.87226
171549	1.87245
171550	1.87261
171551	1.87252
171552	1.87241
171553	1.87223
171554	1.87272
171555	1.87267
171556	1.87306
171557	1.87298
171558	1.87332
171559	1.87347
171560	1.87323
171561	1.87348
171562	1.87377
171563	1.87342
171564	1.8738
171565	1.87377
171566	1.874
171567	1.87401
171568	1.87418
171569	1.87403
171570	1.87439
171571	1.87451
171572	1.87464
171573	1.87489
171574	1.87522
171575	1.87559
171576	1.87513
171577	1.87483
171578	1.87487
171579	1.87511
171580	1.87497
171581	1.87476
171582	1.87534
171583	1.8755
171584	1.87573
171585	1.87515
171586	1.87528
171587	1.87558
171588	1.8758
171589	1.87562
171590	1.87607
171591	1.87628
171592	1.87561
171593	1.87564
171594	1.876
171595	1.8759
171596	1.87619
171597	1.87631
171598	1.87607
171599	1.87584
171600	1.87627
171601	1.87628
171602	1.87608
171603	1.87644
171604	1.87673
171605	1.8767
171606	1.87682
171607	1.87671
171608	1.87642
171609	1.87575
171610	1.87588
171611	1.87594
171612	1.87622
171613	1.87629
171614	1.87618
171615	1.87656
171616	1.8767
171617	1.8768
171618	1.87698
171619	1.87659
171620	1.87691
171621	1.87668
171622	1.87713
171623	1.87735
171624	1.8773
171625	1.87701
171626	1.87632
171627	1.87682
171628	1.87711
171629	1.87695
171630	1.87718
171631	1.87724
171632	1.87736
171633	1.87744
171634	1.87734
171635	1.87759
171636	1.87793
171637	1.87787
171638	1.87775
171639	1.87784
171640	1.87785
171641	1.87804
171642	1.87804
171643	1.87852
171644	1.87833
171645	1.87791
171646	1.87776
171647	1.87835
171648	1.87879
171649	1.8785
171650	1.87842
171651	1.87869
171652	1.87884
171653	1.87881
171654	1.87885
171655	1.87899
171656	1.87874
171657	1.87862
171658	1.87887
171659	1.87924
171660	1.87933
171661	1.87938
171662	1.87923
171663	1.87983
171664	1.87964
171665	1.87973
171666	1.87956
171667	1.87982
171668	1.87994
171669	1.88004
171670	1.88028
171671	1.88052
171672	1.88052
171673	1.88015
171674	1.88043
171675	1.8802
171676	1.88039
171677	1.88035
171678	1.87938
171679	1.8801
171680	1.88019
171681	1.88021
171682	1.88062
171683	1.88054
171684	1.88062
171685	1.88088
171686	1.88076
171687	1.88055
171688	1.88044
171689	1.88062
171690	1.88065
171691	1.88102
171692	1.88142
171693	1.88175
171694	1.88155
171695	1.88136
171696	1.88165
171697	1.88167
171698	1.88178
171699	1.88175
171700	1.88213
171701	1.88223
171702	1.8822
171703	1.88217
171704	1.88237
171705	1.8829
171706	1.88302
171707	1.88325
171708	1.88327
171709	1.88338
171710	1.88307
171711	1.88323
171712	1.88342
171713	1.88344
171714	1.88364
171715	1.88355
171716	1.8837
171717	1.88383
171718	1.88346
171719	1.88356
171720	1.88392
171721	1.88386
171722	1.8841
171723	1.88417
171724	1.88417
171725	1.88452
171726	1.8847
171727	1.88449
171728	1.88446
171729	1.88458
171730	1.88499
171731	1.88445
171732	1.8847
171733	1.88447
171734	1.88447
171735	1.88482
171736	1.8846
171737	1.88487
171738	1.88501
171739	1.88501
171740	1.88488
171741	1.88468
171742	1.88517
171743	1.88526
171744	1.88512
171745	1.8851
171746	1.88563
171747	1.88558
171748	1.88546
171749	1.88565
171750	1.88576
171751	1.88557
171752	1.88619
171753	1.88593
171754	1.88569
171755	1.88576
171756	1.886
171757	1.88599
171758	1.88604
171759	1.88636
171760	1.88648
171761	1.88606
171762	1.88598
171763	1.88627
171764	1.88678
171765	1.88682
171766	1.88707
171767	1.88662
171768	1.8874
171769	1.88738
171770	1.8874
171771	1.88736
171772	1.88773
171773	1.88744
171774	1.88737
171775	1.88739
171776	1.88789
171777	1.88771
171778	1.88752
171779	1.88756
171780	1.88794
171781	1.88814
171782	1.88802
171783	1.88806
171784	1.88849
171785	1.88837
171786	1.88868
171787	1.88876
171788	1.88877
171789	1.88867
171790	1.88896
171791	1.88901
171792	1.88891
171793	1.88932
171794	1.8894
171795	1.88939
171796	1.88949
171797	1.88935
171798	1.88941
171799	1.88957
171800	1.88945
171801	1.88954
171802	1.88964
171803	1.88984
171804	1.88942
171805	1.88941
171806	1.8899
171807	1.89001
171808	1.89028
171809	1.89015
171810	1.89047
171811	1.89032
171812	1.89032
171813	1.8912
171814	1.89102
171815	1.89036
171816	1.89052
171817	1.89026
171818	1.89083
171819	1.89084
171820	1.89056
171821	1.89015
171822	1.89089
171823	1.89103
171824	1.89137
171825	1.89096
171826	1.89133
171827	1.89127
171828	1.89122
171829	1.8916
171830	1.89201
171831	1.89212
171832	1.89231
171833	1.89195
171834	1.89181
171835	1.89159
171836	1.89161
171837	1.89159
171838	1.89128
171839	1.89142
171840	1.89168
171841	1.89167
171842	1.89205
171843	1.892
171844	1.89208
171845	1.89176
171846	1.89159
171847	1.89172
171848	1.89183
171849	1.89214
171850	1.89216
171851	1.89218
171852	1.89215
171853	1.89231
171854	1.8927
171855	1.89267
171856	1.89244
171857	1.89249
171858	1.89261
171859	1.89212
171860	1.89259
171861	1.89271
171862	1.89252
171863	1.89284
171864	1.89262
171865	1.89276
171866	1.89293
171867	1.8928
171868	1.89263
171869	1.89303
171870	1.89308
171871	1.89274
171872	1.89296
171873	1.89335
171874	1.89329
171875	1.89303
171876	1.89334
171877	1.89312
171878	1.89298
171879	1.89302
171880	1.89319
171881	1.89313
171882	1.89348
171883	1.89349
171884	1.89357
171885	1.89364
171886	1.89385
171887	1.89382
171888	1.894
171889	1.89412
171890	1.89406
171891	1.89447
171892	1.89473
171893	1.8947
171894	1.89486
171895	1.89496
171896	1.89477
171897	1.89479
171898	1.89502
171899	1.89481
171900	1.89508
171901	1.8949
171902	1.89486
171903	1.89476
171904	1.89534
171905	1.89497
171906	1.89474
171907	1.89513
171908	1.89526
171909	1.8954
171910	1.89561
171911	1.89566
171912	1.89594
171913	1.89563
171914	1.89592
171915	1.89628
171916	1.89654
171917	1.89628
171918	1.89628
171919	1.89617
171920	1.8961
171921	1.89634
171922	1.89601
171923	1.89587
171924	1.89611
171925	1.89611
171926	1.89634
171927	1.89648
171928	1.89662
171929	1.89635
171930	1.89625
171931	1.89646
171932	1.89694
171933	1.89687
171934	1.89706
171935	1.89724
171936	1.89713
171937	1.89754
171938	1.89739
171939	1.89726
171940	1.89753
171941	1.89788
171942	1.89776
171943	1.89776
171944	1.89777
171945	1.89753
171946	1.89781
171947	1.8977
171948	1.89763
171949	1.89796
171950	1.89799
171951	1.89791
171952	1.89802
171953	1.89809
171954	1.89824
171955	1.89833
171956	1.8983
171957	1.89842
171958	1.89864
171959	1.89866
171960	1.89884
171961	1.89894
171962	1.89923
171963	1.89951
171964	1.89949
171965	1.89935
171966	1.89918
171967	1.89924
171968	1.89939
171969	1.89919
171970	1.89941
171971	1.8994
171972	1.89946
171973	1.89951
171974	1.9
171975	1.89982
171976	1.89984
171977	1.89976
171978	1.90023
171979	1.90003
171980	1.9
171981	1.90001
171982	1.90062
171983	1.90113
171984	1.90057
171985	1.90049
171986	1.90057
171987	1.90069
171988	1.90003
171989	1.90001
171990	1.89978
171991	1.90053
171992	1.9007
171993	1.90062
171994	1.90072
171995	1.90088
171996	1.90071
171997	1.90091
171998	1.90106
171999	1.90105
172000	1.90131
172001	1.90133
172002	1.90119
172003	1.90162
172004	1.90183
172005	1.90211
172006	1.9014
172007	1.90186
172008	1.90212
172009	1.90228
172010	1.90202
172011	1.90182
172012	1.90215
172013	1.90238
172014	1.90256
172015	1.90248
172016	1.9025
172017	1.90255
172018	1.90265
172019	1.90283
172020	1.90254
172021	1.90345
172022	1.90309
172023	1.90319
172024	1.90272
172025	1.90263
172026	1.90321
172027	1.90327
172028	1.9033
172029	1.90307
172030	1.90327
172031	1.90299
172032	1.90316
172033	1.90306
172034	1.90332
172035	1.90344
172036	1.90354
172037	1.90365
172038	1.90382
172039	1.90404
172040	1.90401
172041	1.90402
172042	1.90445
172043	1.90385
172044	1.90435
172045	1.90465
172046	1.9042
172047	1.90451
172048	1.90465
172049	1.90408
172050	1.90411
172051	1.90448
172052	1.90484
172053	1.90433
172054	1.90384
172055	1.90399
172056	1.90432
172057	1.90413
172058	1.90487
172059	1.90432
172060	1.90451
172061	1.90443
172062	1.90408
172063	1.90439
172064	1.90444
172065	1.90435
172066	1.90451
172067	1.90432
172068	1.90468
172069	1.90481
172070	1.9045
172071	1.90466
172072	1.90513
172073	1.90489
172074	1.90482
172075	1.9051
172076	1.90515
172077	1.90533
172078	1.90508
172079	1.90474
172080	1.90486
172081	1.90511
172082	1.90497
172083	1.90433
172084	1.90576
172085	1.90553
172086	1.90589
172087	1.90531
172088	1.90515
172089	1.90555
172090	1.90607
172091	1.90595
172092	1.90604
172093	1.9059
172094	1.90613
172095	1.90615
172096	1.90627
172097	1.9066
172098	1.90643
172099	1.9063
172100	1.90666
172101	1.90655
172102	1.90669
172103	1.90672
172104	1.9069
172105	1.90674
172106	1.90653
172107	1.90662
172108	1.90674
172109	1.90687
172110	1.90708
172111	1.90731
172112	1.90715
172113	1.90728
172114	1.90696
172115	1.90788
172116	1.90788
172117	1.90745
172118	1.90752
172119	1.90743
172120	1.90771
172121	1.908
172122	1.90783
172123	1.90766
172124	1.90751
172125	1.90822
172126	1.90781
172127	1.90829
172128	1.90838
172129	1.90834
172130	1.90802
172131	1.90793
172132	1.90803
172133	1.90847
172134	1.90861
172135	1.90848
172136	1.90844
172137	1.90905
172138	1.90856
172139	1.90892
172140	1.90883
172141	1.90881
172142	1.90915
172143	1.90897
172144	1.90881
172145	1.90888
172146	1.90915
172147	1.90875
172148	1.90872
172149	1.90876
172150	1.90876
172151	1.90878
172152	1.90865
172153	1.90893
172154	1.90932
172155	1.90959
172156	1.90916
172157	1.90909
172158	1.90904
172159	1.9088
172160	1.90881
172161	1.90915
172162	1.90927
172163	1.90928
172164	1.90926
172165	1.9092
172166	1.90913
172167	1.90903
172168	1.90885
172169	1.90898
172170	1.90864
172171	1.90919
172172	1.90903
172173	1.90979
172174	1.90931
172175	1.90929
172176	1.90925
172177	1.90912
172178	1.90961
172179	1.90967
172180	1.91004
172181	1.90976
172182	1.91012
172183	1.90992
172184	1.91059
172185	1.91045
172186	1.91019
172187	1.91038
172188	1.91069
172189	1.91076
172190	1.91037
172191	1.91032
172192	1.9103
172193	1.91061
172194	1.91036
172195	1.91019
172196	1.91001
172197	1.91013
172198	1.91034
172199	1.91034
172200	1.91045
172201	1.91051
172202	1.91045
172203	1.91048
172204	1.91046
172205	1.91037
172206	1.91062
172207	1.91056
172208	1.91041
172209	1.91069
172210	1.91091
172211	1.91089
172212	1.9109
172213	1.91093
172214	1.91089
172215	1.91133
172216	1.91129
172217	1.91153
172218	1.91162
172219	1.91212
172220	1.91192
172221	1.91194
172222	1.91252
172223	1.91269
172224	1.91231
172225	1.91208
172226	1.91161
172227	1.91167
172228	1.91154
172229	1.91174
172230	1.9119
172231	1.91207
172232	1.91234
172233	1.91193
172234	1.91237
172235	1.9129
172236	1.91301
172237	1.91262
172238	1.91215
172239	1.9128
172240	1.91227
172241	1.91239
172242	1.91235
172243	1.91271
172244	1.91259
172245	1.91265
172246	1.91225
172247	1.91208
172248	1.91237
172249	1.91259
172250	1.91252
172251	1.91303
172252	1.91311
172253	1.91321
172254	1.91301
172255	1.91312
172256	1.91317
172257	1.91322
172258	1.91335
172259	1.91356
172260	1.91379
172261	1.91364
172262	1.91373
172263	1.91361
172264	1.91401
172265	1.91404
172266	1.91428
172267	1.91414
172268	1.91412
172269	1.91433
172270	1.91406
172271	1.91403
172272	1.91423
172273	1.91439
172274	1.91466
172275	1.91449
172276	1.91486
172277	1.91496
172278	1.91522
172279	1.91516
172280	1.91521
172281	1.91563
172282	1.91574
172283	1.91554
172284	1.91576
172285	1.91608
172286	1.91607
172287	1.91617
172288	1.91631
172289	1.91656
172290	1.91727
172291	1.91644
172292	1.91642
172293	1.91648
172294	1.91708
172295	1.91714
172296	1.91686
172297	1.91689
172298	1.91722
172299	1.91717
172300	1.9171
172301	1.91702
172302	1.91734
172303	1.9177
172304	1.91789
172305	1.9177
172306	1.91708
172307	1.91737
172308	1.9174
172309	1.91686
172310	1.91685
172311	1.91716
172312	1.91699
172313	1.91728
172314	1.91725
172315	1.91776
172316	1.91774
172317	1.91738
172318	1.91777
172319	1.91847
172320	1.91819
172321	1.91823
172322	1.91773
172323	1.91802
172324	1.91806
172325	1.91767
172326	1.91761
172327	1.91751
172328	1.91779
172329	1.91785
172330	1.91788
172331	1.91806
172332	1.91851
172333	1.91846
172334	1.91882
172335	1.9187
172336	1.91839
172337	1.91826
172338	1.91855
172339	1.91895
172340	1.91901
172341	1.91918
172342	1.91888
172343	1.91937
172344	1.91909
172345	1.91931
172346	1.91919
172347	1.91916
172348	1.91936
172349	1.91947
172350	1.9193
172351	1.91953
172352	1.91964
172353	1.91972
172354	1.91972
172355	1.92023
172356	1.92054
172357	1.92019
172358	1.92021
172359	1.92046
172360	1.91998
172361	1.92034
172362	1.92031
172363	1.92058
172364	1.92079
172365	1.91995
172366	1.91977
172367	1.92012
172368	1.91981
172369	1.92005
172370	1.91987
172371	1.92004
172372	1.92065
172373	1.92015
172374	1.92002
172375	1.91994
172376	1.9201
172377	1.92029
172378	1.92055
172379	1.92068
172380	1.92099
172381	1.92082
172382	1.92057
172383	1.92088
172384	1.92094
172385	1.92097
172386	1.92117
172387	1.92111
172388	1.92151
172389	1.9213
172390	1.92133
172391	1.9212
172392	1.92153
172393	1.92151
172394	1.92134
172395	1.9216
172396	1.92188
172397	1.9221
172398	1.92216
172399	1.9222
172400	1.92229
172401	1.92245
172402	1.92233
172403	1.92254
172404	1.92338
172405	1.92317
172406	1.92329
172407	1.92324
172408	1.92377
172409	1.92365
172410	1.92375
172411	1.9241
172412	1.92443
172413	1.92466
172414	1.9247
172415	1.92445
172416	1.92448
172417	1.92403
172418	1.92439
172419	1.92447
172420	1.92487
172421	1.92457
172422	1.92417
172423	1.92392
172424	1.92455
172425	1.92407
172426	1.92418
172427	1.924
172428	1.92412
172429	1.92425
172430	1.92409
172431	1.92396
172432	1.92436
172433	1.92411
172434	1.92423
172435	1.92454
172436	1.9251
172437	1.92567
172438	1.92501
172439	1.9249
172440	1.92529
172441	1.92544
172442	1.92501
172443	1.92468
172444	1.92528
172445	1.92509
172446	1.92534
172447	1.92504
172448	1.92525
172449	1.92563
172450	1.9256
172451	1.92563
172452	1.92581
172453	1.92621
172454	1.92608
172455	1.9258
172456	1.92595
172457	1.92602
172458	1.92601
172459	1.92613
172460	1.92619
172461	1.92646
172462	1.92633
172463	1.92631
172464	1.92619
172465	1.92655
172466	1.9268
172467	1.92698
172468	1.92721
172469	1.92694
172470	1.92732
172471	1.92693
172472	1.92658
172473	1.92684
172474	1.927
172475	1.92713
172476	1.92746
172477	1.92755
172478	1.92704
172479	1.92693
172480	1.92735
172481	1.92722
172482	1.92744
172483	1.92699
172484	1.92776
172485	1.92773
172486	1.92794
172487	1.92771
172488	1.92823
172489	1.92796
172490	1.92818
172491	1.92863
172492	1.92915
172493	1.92861
172494	1.92779
172495	1.92809
172496	1.92813
172497	1.92831
172498	1.92852
172499	1.92828
172500	1.92819
172501	1.92851
172502	1.92815
172503	1.92808
172504	1.92833
172505	1.92878
172506	1.92906
172507	1.92897
172508	1.92913
172509	1.92922
172510	1.929
172511	1.92968
172512	1.92927
172513	1.92914
172514	1.92933
172515	1.92961
172516	1.92921
172517	1.92958
172518	1.92905
172519	1.92931
172520	1.92982
172521	1.92985
172522	1.92986
172523	1.92995
172524	1.93003
172525	1.93041
172526	1.93034
172527	1.93022
172528	1.93033
172529	1.93025
172530	1.93054
172531	1.93068
172532	1.93112
172533	1.9308
172534	1.93094
172535	1.93102
172536	1.93009
172537	1.9306
172538	1.93049
172539	1.93075
172540	1.93092
172541	1.93114
172542	1.93108
172543	1.9312
172544	1.93149
172545	1.93124
172546	1.93111
172547	1.93055
172548	1.93083
172549	1.93087
172550	1.93088
172551	1.93078
172552	1.93069
172553	1.93098
172554	1.93131
172555	1.93121
172556	1.9309
172557	1.9309
172558	1.93116
172559	1.93068
172560	1.93088
172561	1.93102
172562	1.93125
172563	1.9311
172564	1.93105
172565	1.93118
172566	1.93128
172567	1.93108
172568	1.93103
172569	1.93121
172570	1.93172
172571	1.93181
172572	1.93157
172573	1.93148
172574	1.93117
172575	1.93163
172576	1.93139
172577	1.93161
172578	1.93201
172579	1.93165
172580	1.93185
172581	1.93178
172582	1.93156
172583	1.93175
172584	1.93169
172585	1.93186
172586	1.93201
172587	1.9322
172588	1.93222
172589	1.93224
172590	1.93253
172591	1.93255
172592	1.93239
172593	1.93238
172594	1.93239
172595	1.93281
172596	1.93254
172597	1.93231
172598	1.9326
172599	1.93294
172600	1.93239
172601	1.93252
172602	1.93268
172603	1.933
172604	1.93336
172605	1.93279
172606	1.93348
172607	1.9334
172608	1.9328
172609	1.93313
172610	1.93353
172611	1.9338
172612	1.93375
172613	1.93396
172614	1.93416
172615	1.93419
172616	1.93412
172617	1.93425
172618	1.93431
172619	1.93427
172620	1.93451
172621	1.93444
172622	1.93436
172623	1.93485
172624	1.93483
172625	1.93513
172626	1.93505
172627	1.93516
172628	1.93528
172629	1.93538
172630	1.93518
172631	1.93545
172632	1.93541
172633	1.93559
172634	1.93574
172635	1.93578
172636	1.93597
172637	1.93563
172638	1.93563
172639	1.9362
172640	1.93628
172641	1.93619
172642	1.93669
172643	1.93687
172644	1.93687
172645	1.93667
172646	1.93698
172647	1.93716
172648	1.9372
172649	1.93709
172650	1.93723
172651	1.93778
172652	1.93781
172653	1.93747
172654	1.93751
172655	1.93784
172656	1.93724
172657	1.9374
172658	1.93795
172659	1.93792
172660	1.93741
172661	1.93728
172662	1.93744
172663	1.938
172664	1.93778
172665	1.93758
172666	1.93742
172667	1.93769
172668	1.93779
172669	1.93781
172670	1.93748
172671	1.93818
172672	1.93835
172673	1.93811
172674	1.93771
172675	1.93818
172676	1.93843
172677	1.93835
172678	1.93814
172679	1.93885
172680	1.93861
172681	1.93868
172682	1.93849
172683	1.93876
172684	1.93887
172685	1.93861
172686	1.93859
172687	1.93852
172688	1.93871
172689	1.93869
172690	1.93817
172691	1.93862
172692	1.9389
172693	1.93903
172694	1.93885
172695	1.93887
172696	1.93903
172697	1.93888
172698	1.93937
172699	1.93958
172700	1.93948
172701	1.93908
172702	1.93914
172703	1.9399
172704	1.94027
172705	1.94006
172706	1.93918
172707	1.93941
172708	1.93906
172709	1.93898
172710	1.93928
172711	1.93929
172712	1.93938
172713	1.939
172714	1.93906
172715	1.93925
172716	1.93937
172717	1.93952
172718	1.93936
172719	1.93947
172720	1.93936
172721	1.93934
172722	1.9397
172723	1.93944
172724	1.93966
172725	1.93964
172726	1.94005
172727	1.94012
172728	1.94034
172729	1.94024
172730	1.94084
172731	1.94079
172732	1.94114
172733	1.94081
172734	1.94043
172735	1.94026
172736	1.94056
172737	1.94055
172738	1.94029
172739	1.94035
172740	1.94055
172741	1.94011
172742	1.94071
172743	1.94055
172744	1.9406
172745	1.94061
172746	1.9406
172747	1.94051
172748	1.94055
172749	1.94058
172750	1.94068
172751	1.94084
172752	1.94105
172753	1.94066
172754	1.94074
172755	1.94088
172756	1.9412
172757	1.94122
172758	1.94141
172759	1.94125
172760	1.94149
172761	1.94156
172762	1.94167
172763	1.94126
172764	1.94136
172765	1.94171
172766	1.94132
172767	1.94164
172768	1.94199
172769	1.94181
172770	1.94169
172771	1.94235
172772	1.94224
172773	1.94239
172774	1.94171
172775	1.9419
172776	1.94183
172777	1.94232
172778	1.9422
172779	1.94223
172780	1.94249
172781	1.94244
172782	1.94286
172783	1.94248
172784	1.94287
172785	1.94252
172786	1.94278
172787	1.94279
172788	1.94283
172789	1.94278
172790	1.94261
172791	1.94279
172792	1.94294
172793	1.9435
172794	1.94307
172795	1.94318
172796	1.94324
172797	1.94327
172798	1.9433
172799	1.94339
172800	1.9436
172801	1.94396
172802	1.94398
172803	1.94412
172804	1.94437
172805	1.94442
172806	1.94432
172807	1.9445
172808	1.94442
172809	1.94428
172810	1.94469
172811	1.94416
172812	1.94453
172813	1.94462
172814	1.94449
172815	1.94424
172816	1.94494
172817	1.94509
172818	1.94507
172819	1.94462
172820	1.94523
172821	1.94521
172822	1.94564
172823	1.94509
172824	1.94547
172825	1.94485
172826	1.94491
172827	1.94492
172828	1.94512
172829	1.94524
172830	1.94533
172831	1.94557
172832	1.9456
172833	1.94597
172834	1.94597
172835	1.94597
172836	1.94601
172837	1.94575
172838	1.94574
172839	1.94597
172840	1.9461
172841	1.94672
172842	1.94659
172843	1.94671
172844	1.94666
172845	1.94692
172846	1.94703
172847	1.9468
172848	1.94708
172849	1.94756
172850	1.94761
172851	1.9475
172852	1.94778
172853	1.94779
172854	1.94791
172855	1.94762
172856	1.94797
172857	1.94792
172858	1.94761
172859	1.94729
172860	1.94772
172861	1.94788
172862	1.94725
172863	1.94733
172864	1.94724
172865	1.94734
172866	1.9476
172867	1.94757
172868	1.94748
172869	1.94791
172870	1.94786
172871	1.94794
172872	1.94768
172873	1.94788
172874	1.94796
172875	1.94781
172876	1.94789
172877	1.94792
172878	1.94842
172879	1.94826
172880	1.94805
172881	1.94832
172882	1.94832
172883	1.9484
172884	1.94818
172885	1.94824
172886	1.94846
172887	1.94813
172888	1.94829
172889	1.94878
172890	1.949
172891	1.94882
172892	1.94885
172893	1.94876
172894	1.94931
172895	1.94896
172896	1.94903
172897	1.94906
172898	1.94937
172899	1.94946
172900	1.94967
172901	1.94951
172902	1.94977
172903	1.95015
172904	1.94953
172905	1.94982
172906	1.9499
172907	1.94999
172908	1.94994
172909	1.94968
172910	1.95023
172911	1.95015
172912	1.95036
172913	1.95054
172914	1.95014
172915	1.95016
172916	1.94982
172917	1.9498
172918	1.95004
172919	1.94992
172920	1.9502
172921	1.95
172922	1.94965
172923	1.95056
172924	1.95021
172925	1.95005
172926	1.95019
172927	1.95059
172928	1.95028
172929	1.95041
172930	1.95058
172931	1.95058
172932	1.9506
172933	1.95075
172934	1.95072
172935	1.95104
172936	1.95103
172937	1.95097
172938	1.9509
172939	1.95095
172940	1.95117
172941	1.95146
172942	1.95122
172943	1.95131
172944	1.95125
172945	1.95132
172946	1.95143
172947	1.95151
172948	1.95158
172949	1.95145
172950	1.95199
172951	1.952
172952	1.95205
172953	1.95213
172954	1.95246
172955	1.95193
172956	1.95216
172957	1.95207
172958	1.95197
172959	1.95226
172960	1.95269
172961	1.95273
172962	1.95265
172963	1.95212
172964	1.95223
172965	1.95267
172966	1.95289
172967	1.95305
172968	1.95334
172969	1.95296
172970	1.9527
172971	1.95286
172972	1.9531
172973	1.95337
172974	1.95331
172975	1.95348
172976	1.95357
172977	1.95351
172978	1.954
172979	1.95426
172980	1.95409
172981	1.95431
172982	1.95373
172983	1.95386
172984	1.95411
172985	1.9541
172986	1.95387
172987	1.95404
172988	1.95439
172989	1.95429
172990	1.95402
172991	1.9545
172992	1.95471
172993	1.95469
172994	1.95465
172995	1.95472
172996	1.9548
172997	1.9547
172998	1.95464
172999	1.95429
173000	1.95446
173001	1.95438
173002	1.95473
173003	1.95463
173004	1.95485
173005	1.95507
173006	1.95464
173007	1.95503
173008	1.95489
173009	1.95493
173010	1.95482
173011	1.9552
173012	1.95528
173013	1.95527
173014	1.95533
173015	1.95563
173016	1.9557
173017	1.95493
173018	1.95507
173019	1.95533
173020	1.95503
173021	1.9552
173022	1.95515
173023	1.95522
173024	1.95543
173025	1.95466
173026	1.95528
173027	1.95523
173028	1.95505
173029	1.95528
173030	1.95539
173031	1.95582
173032	1.95584
173033	1.95553
173034	1.95555
173035	1.95531
173036	1.95566
173037	1.95581
173038	1.95571
173039	1.9557
173040	1.95609
173041	1.9557
173042	1.95591
173043	1.9564
173044	1.95618
173045	1.95624
173046	1.95607
173047	1.9565
173048	1.95656
173049	1.95661
173050	1.95687
173051	1.95752
173052	1.95716
173053	1.95707
173054	1.95704
173055	1.95736
173056	1.95715
173057	1.95734
173058	1.95752
173059	1.95836
173060	1.95769
173061	1.95776
173062	1.95743
173063	1.9574
173064	1.95783
173065	1.95753
173066	1.95756
173067	1.95772
173068	1.95775
173069	1.95796
173070	1.95865
173071	1.95812
173072	1.95799
173073	1.95826
173074	1.95887
173075	1.95876
173076	1.95843
173077	1.95761
173078	1.95823
173079	1.95821
173080	1.95793
173081	1.95795
173082	1.95744
173083	1.95775
173084	1.95825
173085	1.95789
173086	1.95779
173087	1.95772
173088	1.95778
173089	1.95764
173090	1.95744
173091	1.95752
173092	1.95801
173093	1.95785
173094	1.95797
173095	1.95821
173096	1.95837
173097	1.95785
173098	1.95755
173099	1.95754
173100	1.95747
173101	1.95734
173102	1.9576
173103	1.95763
173104	1.95777
173105	1.95762
173106	1.95763
173107	1.9577
173108	1.95789
173109	1.95826
173110	1.95831
173111	1.95832
173112	1.95797
173113	1.95797
173114	1.95792
173115	1.95793
173116	1.95805
173117	1.9585
173118	1.95852
173119	1.9582
173120	1.95851
173121	1.95885
173122	1.9588
173123	1.95878
173124	1.95909
173125	1.9593
173126	1.95936
173127	1.95915
173128	1.9588
173129	1.95908
173130	1.95902
173131	1.95895
173132	1.95863
173133	1.95891
173134	1.95898
173135	1.95912
173136	1.95909
173137	1.95967
173138	1.9595
173139	1.95957
173140	1.95957
173141	1.95964
173142	1.95949
173143	1.95952
173144	1.95971
173145	1.96026
173146	1.96015
173147	1.95984
173148	1.96031
173149	1.96046
173150	1.96068
173151	1.96061
173152	1.96079
173153	1.96153
173154	1.96143
173155	1.96135
173156	1.96128
173157	1.9614
173158	1.96194
173159	1.96187
173160	1.96104
173161	1.9609
173162	1.96063
173163	1.96091
173164	1.96098
173165	1.96117
173166	1.96156
173167	1.9612
173168	1.96118
173169	1.96156
173170	1.96186
173171	1.96194
173172	1.96182
173173	1.96195
173174	1.9615
173175	1.96142
173176	1.96117
173177	1.96217
173178	1.96135
173179	1.96121
173180	1.96122
173181	1.96131
173182	1.96121
173183	1.96155
173184	1.96141
173185	1.96145
173186	1.9613
173187	1.96148
173188	1.96149
173189	1.96178
173190	1.96188
173191	1.96199
173192	1.96187
173193	1.96186
173194	1.96156
173195	1.96181
173196	1.96196
173197	1.9623
173198	1.96198
173199	1.96243
173200	1.96226
173201	1.96229
173202	1.96239
173203	1.96266
173204	1.96245
173205	1.9625
173206	1.96228
173207	1.9621
173208	1.96199
173209	1.96189
173210	1.96225
173211	1.96154
173212	1.96244
173213	1.96254
173214	1.96291
173215	1.96266
173216	1.96261
173217	1.9627
173218	1.96249
173219	1.96278
173220	1.96285
173221	1.96298
173222	1.96307
173223	1.96294
173224	1.96314
173225	1.96307
173226	1.96325
173227	1.96327
173228	1.96306
173229	1.9632
173230	1.96331
173231	1.96336
173232	1.96358
173233	1.96381
173234	1.96391
173235	1.96402
173236	1.96383
173237	1.9641
173238	1.96418
173239	1.96475
173240	1.9636
173241	1.96438
173242	1.96449
173243	1.96425
173244	1.96341
173245	1.96358
173246	1.96404
173247	1.96396
173248	1.9642
173249	1.96384
173250	1.9638
173251	1.96369
173252	1.96351
173253	1.96366
173254	1.96365
173255	1.96341
173256	1.96356
173257	1.96352
173258	1.9634
173259	1.96346
173260	1.96346
173261	1.96339
173262	1.96326
173263	1.96341
173264	1.96331
173265	1.96364
173266	1.96352
173267	1.96401
173268	1.96399
173269	1.96383
173270	1.96424
173271	1.96408
173272	1.96411
173273	1.96439
173274	1.96454
173275	1.96474
173276	1.96426
173277	1.9642
173278	1.96429
173279	1.96421
173280	1.96409
173281	1.96448
173282	1.96479
173283	1.96458
173284	1.96468
173285	1.96488
173286	1.96477
173287	1.9653
173288	1.96472
173289	1.96506
173290	1.96503
173291	1.96501
173292	1.96462
173293	1.965
173294	1.96533
173295	1.96553
173296	1.96529
173297	1.96523
173298	1.96521
173299	1.96532
173300	1.96543
173301	1.96547
173302	1.96559
173303	1.96548
173304	1.96553
173305	1.96533
173306	1.96568
173307	1.96561
173308	1.96579
173309	1.96568
173310	1.96586
173311	1.96566
173312	1.96566
173313	1.96554
173314	1.96586
173315	1.96609
173316	1.96581
173317	1.9663
173318	1.96648
173319	1.96691
173320	1.96626
173321	1.96592
173322	1.96532
173323	1.9656
173324	1.96551
173325	1.96565
173326	1.96575
173327	1.96608
173328	1.96606
173329	1.96592
173330	1.96631
173331	1.96674
173332	1.96655
173333	1.96653
173334	1.96678
173335	1.967
173336	1.96671
173337	1.96689
173338	1.96713
173339	1.96679
173340	1.96682
173341	1.96642
173342	1.96703
173343	1.96716
173344	1.9673
173345	1.96673
173346	1.96704
173347	1.96727
173348	1.96716
173349	1.96712
173350	1.96687
173351	1.96703
173352	1.96705
173353	1.96727
173354	1.96766
173355	1.96769
173356	1.96773
173357	1.96791
173358	1.96775
173359	1.96794
173360	1.96832
173361	1.96811
173362	1.96845
173363	1.96822
173364	1.96804
173365	1.96829
173366	1.96847
173367	1.96911
173368	1.96893
173369	1.96897
173370	1.96914
173371	1.9687
173372	1.96811
173373	1.96829
173374	1.96844
173375	1.96862
173376	1.96861
173377	1.96866
173378	1.96909
173379	1.96911
173380	1.96866
173381	1.96894
173382	1.96911
173383	1.96894
173384	1.96858
173385	1.96869
173386	1.96869
173387	1.96897
173388	1.96924
173389	1.96904
173390	1.96923
173391	1.9688
173392	1.96905
173393	1.96954
173394	1.96942
173395	1.96866
173396	1.96859
173397	1.96884
173398	1.96839
173399	1.96844
173400	1.96859
173401	1.96883
173402	1.96884
173403	1.96928
173404	1.96909
173405	1.96943
173406	1.96933
173407	1.96954
173408	1.96968
173409	1.96991
173410	1.96965
173411	1.96907
173412	1.96881
173413	1.9696
173414	1.96955
173415	1.96952
173416	1.96965
173417	1.97005
173418	1.97001
173419	1.97009
173420	1.97005
173421	1.97011
173422	1.97033
173423	1.97018
173424	1.9708
173425	1.97079
173426	1.97067
173427	1.97044
173428	1.97037
173429	1.97053
173430	1.97017
173431	1.96995
173432	1.96997
173433	1.96986
173434	1.97017
173435	1.97018
173436	1.97027
173437	1.97034
173438	1.97051
173439	1.97048
173440	1.96999
173441	1.97006
173442	1.97059
173443	1.97075
173444	1.97148
173445	1.97181
173446	1.97171
173447	1.97173
173448	1.97209
173449	1.97142
173450	1.97134
173451	1.97162
173452	1.97155
173453	1.97167
173454	1.97135
173455	1.97138
173456	1.9714
173457	1.97187
173458	1.97189
173459	1.97174
173460	1.97185
173461	1.97204
173462	1.97186
173463	1.97189
173464	1.97183
173465	1.97234
173466	1.9724
173467	1.97247
173468	1.9725
173469	1.97262
173470	1.97242
173471	1.97214
173472	1.97235
173473	1.97264
173474	1.97285
173475	1.9729
173476	1.97195
173477	1.97244
173478	1.97284
173479	1.97276
173480	1.97282
173481	1.97301
173482	1.97344
173483	1.97341
173484	1.97324
173485	1.97351
173486	1.97326
173487	1.97345
173488	1.97353
173489	1.97345
173490	1.97363
173491	1.97382
173492	1.97385
173493	1.97349
173494	1.97405
173495	1.9743
173496	1.97393
173497	1.97382
173498	1.97344
173499	1.97338
173500	1.97343
173501	1.97363
173502	1.97355
173503	1.97403
173504	1.97428
173505	1.97473
173506	1.97422
173507	1.97422
173508	1.97425
173509	1.9741
173510	1.97401
173511	1.97408
173512	1.97372
173513	1.97383
173514	1.97383
173515	1.97349
173516	1.97389
173517	1.97364
173518	1.9739
173519	1.97382
173520	1.97376
173521	1.97453
173522	1.97437
173523	1.97475
173524	1.97476
173525	1.97435
173526	1.9743
173527	1.97457
173528	1.97468
173529	1.9748
173530	1.97393
173531	1.97424
173532	1.97455
173533	1.97493
173534	1.97471
173535	1.97485
173536	1.97503
173537	1.97512
173538	1.97483
173539	1.97494
173540	1.97464
173541	1.97483
173542	1.9748
173543	1.97508
173544	1.97531
173545	1.97568
173546	1.97548
173547	1.97555
173548	1.97585
173549	1.97603
173550	1.97621
173551	1.97614
173552	1.97661
173553	1.97621
173554	1.97641
173555	1.9766
173556	1.97642
173557	1.97601
173558	1.97621
173559	1.97614
173560	1.97611
173561	1.97634
173562	1.9765
173563	1.97644
173564	1.97706
173565	1.97707
173566	1.97663
173567	1.97676
173568	1.97664
173569	1.97642
173570	1.97674
173571	1.977
173572	1.97675
173573	1.97666
173574	1.97653
173575	1.9766
173576	1.9766
173577	1.97684
173578	1.97685
173579	1.97712
173580	1.9773
173581	1.97729
173582	1.9773
173583	1.97747
173584	1.97757
173585	1.97737
173586	1.97733
173587	1.9775
173588	1.97778
173589	1.97734
173590	1.97764
173591	1.97765
173592	1.97756
173593	1.9779
173594	1.97821
173595	1.97825
173596	1.97773
173597	1.9781
173598	1.97828
173599	1.97809
173600	1.97752
173601	1.97743
173602	1.97756
173603	1.97737
173604	1.9777
173605	1.97793
173606	1.97815
173607	1.97826
173608	1.97725
173609	1.97791
173610	1.97822
173611	1.97832
173612	1.97821
173613	1.97843
173614	1.97901
173615	1.97893
173616	1.97821
173617	1.97797
173618	1.97825
173619	1.97816
173620	1.97835
173621	1.97791
173622	1.97815
173623	1.97818
173624	1.97795
173625	1.97816
173626	1.97797
173627	1.97831
173628	1.97827
173629	1.9785
173630	1.97819
173631	1.97819
173632	1.9785
173633	1.97884
173634	1.979
173635	1.97888
173636	1.97893
173637	1.97971
173638	1.97938
173639	1.9795
173640	1.97927
173641	1.98013
173642	1.97995
173643	1.97993
173644	1.98036
173645	1.98026
173646	1.9801
173647	1.97997
173648	1.9801
173649	1.98039
173650	1.98005
173651	1.98013
173652	1.97949
173653	1.97985
173654	1.97977
173655	1.97959
173656	1.98015
173657	1.98004
173658	1.9801
173659	1.98067
173660	1.98001
173661	1.98036
173662	1.98005
173663	1.97978
173664	1.97979
173665	1.98053
173666	1.98069
173667	1.98024
173668	1.98034
173669	1.98028
173670	1.98031
173671	1.9804
173672	1.98051
173673	1.98036
173674	1.9802
173675	1.98057
173676	1.98054
173677	1.98064
173678	1.98069
173679	1.98053
173680	1.98058
173681	1.98094
173682	1.98102
173683	1.98114
173684	1.98116
173685	1.98096
173686	1.98104
173687	1.98122
173688	1.98133
173689	1.98139
173690	1.98132
173691	1.98137
173692	1.98136
173693	1.98147
173694	1.98127
173695	1.98114
173696	1.98106
173697	1.98144
173698	1.98131
173699	1.9817
173700	1.98176
173701	1.98164
173702	1.98143
173703	1.98145
173704	1.98127
173705	1.98125
173706	1.98149
173707	1.98164
173708	1.98182
173709	1.9819
173710	1.9822
173711	1.98213
173712	1.98234
173713	1.98228
173714	1.98217
173715	1.98204
173716	1.98204
173717	1.98269
173718	1.98252
173719	1.98219
173720	1.9824
173721	1.98225
173722	1.98225
173723	1.98215
173724	1.98168
173725	1.98212
173726	1.98158
173727	1.98168
173728	1.98208
173729	1.98196
173730	1.98171
173731	1.98184
173732	1.98217
173733	1.98238
173734	1.98257
173735	1.98229
173736	1.98204
173737	1.98239
173738	1.98246
173739	1.98259
173740	1.98276
173741	1.98211
173742	1.98263
173743	1.98211
173744	1.98259
173745	1.98221
173746	1.9822
173747	1.98218
173748	1.98251
173749	1.98244
173750	1.98246
173751	1.98268
173752	1.98253
173753	1.98254
173754	1.98263
173755	1.98282
173756	1.98308
173757	1.9832
173758	1.98327
173759	1.98339
173760	1.98327
173761	1.9837
173762	1.98354
173763	1.98328
173764	1.98345
173765	1.98355
173766	1.98357
173767	1.9837
173768	1.98433
173769	1.98421
173770	1.98367
173771	1.98366
173772	1.98425
173773	1.984
173774	1.98376
173775	1.98413
173776	1.98412
173777	1.98432
173778	1.98423
173779	1.98425
173780	1.98439
173781	1.98485
173782	1.98518
173783	1.98432
173784	1.9846
173785	1.98519
173786	1.98449
173787	1.98469
173788	1.98432
173789	1.98469
173790	1.98485
173791	1.98514
173792	1.98505
173793	1.98543
173794	1.98568
173795	1.98558
173796	1.98551
173797	1.98568
173798	1.98578
173799	1.98585
173800	1.98557
173801	1.98523
173802	1.98511
173803	1.98529
173804	1.98573
173805	1.98581
173806	1.98527
173807	1.98517
173808	1.98543
173809	1.98582
173810	1.98562
173811	1.98578
173812	1.9854
173813	1.98577
173814	1.98574
173815	1.98544
173816	1.98555
173817	1.98595
173818	1.9856
173819	1.98571
173820	1.98561
173821	1.98616
173822	1.98611
173823	1.98564
173824	1.98562
173825	1.98597
173826	1.9859
173827	1.98605
173828	1.98572
173829	1.98574
173830	1.98586
173831	1.98569
173832	1.98548
173833	1.98602
173834	1.98613
173835	1.98653
173836	1.98669
173837	1.98679
173838	1.9868
173839	1.98635
173840	1.98658
173841	1.98635
173842	1.98707
173843	1.98676
173844	1.98693
173845	1.9875
173846	1.98634
173847	1.98662
173848	1.98687
173849	1.98681
173850	1.98662
173851	1.98608
173852	1.98651
173853	1.98712
173854	1.9872
173855	1.98685
173856	1.98694
173857	1.98693
173858	1.9869
173859	1.98745
173860	1.98757
173861	1.98771
173862	1.9874
173863	1.98747
173864	1.98739
173865	1.98745
173866	1.98818
173867	1.98755
173868	1.98761
173869	1.98793
173870	1.9883
173871	1.98764
173872	1.98752
173873	1.98736
173874	1.98724
173875	1.98733
173876	1.98724
173877	1.98723
173878	1.98767
173879	1.98791
173880	1.9882
173881	1.98807
173882	1.98862
173883	1.98818
173884	1.98783
173885	1.98753
173886	1.98784
173887	1.98782
173888	1.98773
173889	1.98799
173890	1.98817
173891	1.98812
173892	1.98825
173893	1.98797
173894	1.98826
173895	1.98806
173896	1.98842
173897	1.98846
173898	1.98874
173899	1.98868
173900	1.98841
173901	1.9885
173902	1.98853
173903	1.98838
173904	1.98816
173905	1.98811
173906	1.98818
173907	1.98842
173908	1.98821
173909	1.98794
173910	1.98846
173911	1.98852
173912	1.98785
173913	1.98777
173914	1.98783
173915	1.98797
173916	1.98738
173917	1.98742
173918	1.98784
173919	1.98795
173920	1.98756
173921	1.98755
173922	1.98775
173923	1.9879
173924	1.98763
173925	1.98792
173926	1.98818
173927	1.98815
173928	1.98785
173929	1.9878
173930	1.98775
173931	1.98839
173932	1.9884
173933	1.98862
173934	1.98833
173935	1.98848
173936	1.98862
173937	1.9884
173938	1.98853
173939	1.98823
173940	1.98865
173941	1.98836
173942	1.98855
173943	1.98829
173944	1.98847
173945	1.98915
173946	1.98923
173947	1.98879
173948	1.98968
173949	1.98949
173950	1.98971
173951	1.98963
173952	1.98954
173953	1.98947
173954	1.98928
173955	1.98967
173956	1.98958
173957	1.98968
173958	1.99011
173959	1.99013
173960	1.98998
173961	1.98967
173962	1.98984
173963	1.98949
173964	1.98941
173965	1.9895
173966	1.98963
173967	1.98988
173968	1.98942
173969	1.98979
173970	1.99001
173971	1.98983
173972	1.98976
173973	1.98938
173974	1.98948
173975	1.98964
173976	1.98973
173977	1.98988
173978	1.98996
173979	1.98994
173980	1.99035
173981	1.99009
173982	1.98996
173983	1.99016
173984	1.98978
173985	1.98951
173986	1.98971
173987	1.9897
173988	1.9897
173989	1.9899
173990	1.98961
173991	1.98947
173992	1.99001
173993	1.98971
173994	1.98973
173995	1.9902
173996	1.99
173997	1.98949
173998	1.98961
173999	1.98978
174000	1.98991
174001	1.98962
174002	1.9896
174003	1.98984
174004	1.98981
174005	1.9899
174006	1.98992
174007	1.98981
174008	1.99039
174009	1.99008
174010	1.99035
174011	1.99026
174012	1.99029
174013	1.99058
174014	1.99055
174015	1.99059
174016	1.99071
174017	1.99109
174018	1.991
174019	1.99076
174020	1.99104
174021	1.99051
174022	1.99038
174023	1.99027
174024	1.99042
174025	1.99079
174026	1.99078
174027	1.99062
174028	1.99109
174029	1.99116
174030	1.99097
174031	1.99075
174032	1.99083
174033	1.99081
174034	1.9909
174035	1.99135
174036	1.9912
174037	1.99121
174038	1.99184
174039	1.99187
174040	1.99125
174041	1.99122
174042	1.99126
174043	1.99148
174044	1.99166
174045	1.99179
174046	1.9917
174047	1.99177
174048	1.99165
174049	1.9915
174050	1.99189
174051	1.99208
174052	1.99238
174053	1.99246
174054	1.99219
174055	1.99197
174056	1.99245
174057	1.99269
174058	1.99241
174059	1.99175
174060	1.99217
174061	1.99266
174062	1.99219
174063	1.99179
174064	1.9919
174065	1.99239
174066	1.99254
174067	1.99269
174068	1.99259
174069	1.99294
174070	1.99298
174071	1.99268
174072	1.99269
174073	1.99237
174074	1.99258
174075	1.99275
174076	1.99285
174077	1.99266
174078	1.99266
174079	1.99325
174080	1.99267
174081	1.99295
174082	1.99314
174083	1.99357
174084	1.99353
174085	1.99365
174086	1.99374
174087	1.99359
174088	1.99366
174089	1.99365
174090	1.99364
174091	1.99364
174092	1.99336
174093	1.99323
174094	1.99394
174095	1.99399
174096	1.99392
174097	1.99368
174098	1.9937
174099	1.99365
174100	1.99403
174101	1.99423
174102	1.99392
174103	1.99416
174104	1.99414
174105	1.99382
174106	1.99367
174107	1.9935
174108	1.99394
174109	1.99422
174110	1.99413
174111	1.9942
174112	1.99457
174113	1.995
174114	1.99482
174115	1.99487
174116	1.99483
174117	1.99511
174118	1.99527
174119	1.99516
174120	1.99541
174121	1.99535
174122	1.99493
174123	1.99456
174124	1.99476
174125	1.99467
174126	1.99474
174127	1.99447
174128	1.99446
174129	1.99483
174130	1.99511
174131	1.99474
174132	1.99503
174133	1.99436
174134	1.99472
174135	1.99498
174136	1.99467
174137	1.9947
174138	1.99451
174139	1.99497
174140	1.99522
174141	1.99554
174142	1.99529
174143	1.99568
174144	1.99526
174145	1.99471
174146	1.99502
174147	1.99517
174148	1.99518
174149	1.99534
174150	1.99524
174151	1.99531
174152	1.99586
174153	1.99519
174154	1.99592
174155	1.99553
174156	1.99556
174157	1.99549
174158	1.99534
174159	1.99545
174160	1.99547
174161	1.99548
174162	1.99564
174163	1.99643
174164	1.99592
174165	1.99603
174166	1.99591
174167	1.99593
174168	1.99642
174169	1.99639
174170	1.9962
174171	1.9962
174172	1.99616
174173	1.99623
174174	1.99628
174175	1.99667
174176	1.99644
174177	1.99658
174178	1.99657
174179	1.99676
174180	1.99717
174181	1.99712
174182	1.99748
174183	1.9977
174184	1.99809
174185	1.99825
174186	1.99866
174187	1.99803
174188	1.99838
174189	1.99772
174190	1.99758
174191	1.99753
174192	1.99771
174193	1.99792
174194	1.99797
174195	1.99774
174196	1.99874
174197	1.99844
174198	1.99812
174199	1.99779
174200	1.99841
174201	1.99795
174202	1.9978
174203	1.99821
174204	1.99833
174205	1.99886
174206	1.99875
174207	1.99842
174208	1.9988
174209	1.99887
174210	1.99888
174211	1.9985
174212	1.99855
174213	1.9987
174214	1.99901
174215	1.99922
174216	1.99926
174217	1.99932
174218	2.00007
174219	2.00054
174220	1.9996
174221	1.99985
174222	2.00024
174223	2.00079
174224	2.00011
174225	2.00025
174226	2.00027
174227	1.99989
174228	1.99992
174229	1.99964
174230	2.00003
174231	2.00017
174232	2.00019
174233	2.00001
174234	2.00004
174235	2.00046
174236	2.00065
174237	2.00101
174238	2.00051
174239	2.00072
174240	2.00101
174241	2.00019
174242	2.00022
174243	1.99994
174244	1.99984
174245	1.99981
174246	1.99987
174247	2.00036
174248	2.00042
174249	2.00057
174250	2.00068
174251	2.00073
174252	2.00057
174253	2.00046
174254	2.00063
174255	2.00066
174256	2.00082
174257	2.00105
174258	2.00102
174259	2.00081
174260	2.00126
174261	2.0009
174262	2.00047
174263	2.0011
174264	2.001
174265	2.00095
174266	2.00072
174267	2.00082
174268	2.00117
174269	2.0011
174270	2.00115
174271	2.00103
174272	2.00109
174273	2.00152
174274	2.00121
174275	2.0015
174276	2.00137
174277	2.00159
174278	2.00157
174279	2.00172
174280	2.00167
174281	2.00209
174282	2.0021
174283	2.00194
174284	2.00222
174285	2.00209
174286	2.00177
174287	2.0016
174288	2.00193
174289	2.00211
174290	2.00209
174291	2.00216
174292	2.00225
174293	2.00236
174294	2.0025
174295	2.00246
174296	2.00215
174297	2.00269
174298	2.00267
174299	2.00285
174300	2.00254
174301	2.00282
174302	2.00263
174303	2.0027
174304	2.0026
174305	2.00251
174306	2.00255
174307	2.00296
174308	2.00283
174309	2.00382
174310	2.00282
174311	2.00323
174312	2.00362
174313	2.00352
174314	2.00352
174315	2.00329
174316	2.00291
174317	2.00285
174318	2.00298
174319	2.00315
174320	2.00327
174321	2.00309
174322	2.00312
174323	2.00355
174324	2.00335
174325	2.00315
174326	2.00343
174327	2.00355
174328	2.00336
174329	2.00395
174330	2.00429
174331	2.00418
174332	2.00404
174333	2.00406
174334	2.00402
174335	2.00423
174336	2.0044
174337	2.00452
174338	2.00458
174339	2.00486
174340	2.00481
174341	2.00478
174342	2.0048
174343	2.0051
174344	2.00482
174345	2.00463
174346	2.00503
174347	2.00497
174348	2.00504
174349	2.00538
174350	2.00541
174351	2.00549
174352	2.00498
174353	2.00515
174354	2.00528
174355	2.00528
174356	2.00514
174357	2.00508
174358	2.00504
174359	2.00515
174360	2.00528
174361	2.00536
174362	2.00584
174363	2.00602
174364	2.00601
174365	2.00621
174366	2.00638
174367	2.00597
174368	2.00574
174369	2.00599
174370	2.00612
174371	2.00644
174372	2.00627
174373	2.00619
174374	2.00613
174375	2.00666
174376	2.00695
174377	2.00668
174378	2.00692
174379	2.00671
174380	2.00663
174381	2.00687
174382	2.00695
174383	2.00743
174384	2.00689
174385	2.00693
174386	2.00683
174387	2.00743
174388	2.00738
174389	2.00731
174390	2.00686
174391	2.00768
174392	2.00719
174393	2.00709
174394	2.00736
174395	2.00748
174396	2.00777
174397	2.00775
174398	2.00758
174399	2.00787
174400	2.00798
174401	2.008
174402	2.00792
174403	2.00767
174404	2.00791
174405	2.00828
174406	2.00811
174407	2.00749
174408	2.00761
174409	2.00754
174410	2.00773
174411	2.00799
174412	2.00812
174413	2.00812
174414	2.00813
174415	2.00836
174416	2.00817
174417	2.00799
174418	2.00848
174419	2.00857
174420	2.00869
174421	2.00845
174422	2.00844
174423	2.00854
174424	2.00898
174425	2.00879
174426	2.00901
174427	2.00911
174428	2.00925
174429	2.00895
174430	2.00876
174431	2.0092
174432	2.00932
174433	2.00907
174434	2.00896
174435	2.00906
174436	2.00911
174437	2.0092
174438	2.00905
174439	2.00893
174440	2.00873
174441	2.00867
174442	2.00838
174443	2.00873
174444	2.00888
174445	2.00897
174446	2.00892
174447	2.00874
174448	2.00875
174449	2.00914
174450	2.0096
174451	2.00934
174452	2.0099
174453	2.01013
174454	2.00979
174455	2.00923
174456	2.00927
174457	2.00908
174458	2.0097
174459	2.00935
174460	2.00983
174461	2.00963
174462	2.00969
174463	2.00969
174464	2.0097
174465	2.00971
174466	2.00963
174467	2.00941
174468	2.0095
174469	2.00951
174470	2.00979
174471	2.0098
174472	2.00969
174473	2.01018
174474	2.01046
174475	2.01029
174476	2.01031
174477	2.01003
174478	2.0104
174479	2.01063
174480	2.01066
174481	2.01095
174482	2.01093
174483	2.01053
174484	2.01054
174485	2.00998
174486	2.01015
174487	2.00973
174488	2.01002
174489	2.00974
174490	2.00995
174491	2.00989
174492	2.00991
174493	2.01027
174494	2.0096
174495	2.01001
174496	2.01024
174497	2.01015
174498	2.01008
174499	2.00987
174500	2.01014
174501	2.01029
174502	2.0101
174503	2.0101
174504	2.01038
174505	2.01021
174506	2.01015
174507	2.01019
174508	2.01039
174509	2.01037
174510	2.01102
174511	2.01083
174512	2.01041
174513	2.00995
174514	2.00983
174515	2.00959
174516	2.00982
174517	2.01021
174518	2.01021
174519	2.01015
174520	2.01015
174521	2.01038
174522	2.00991
174523	2.00994
174524	2.00996
174525	2.0098
174526	2.00999
174527	2.00986
174528	2.00992
174529	2.00947
174530	2.00958
174531	2.00961
174532	2.00941
174533	2.00935
174534	2.00963
174535	2.00958
174536	2.0093
174537	2.00944
174538	2.01025
174539	2.00989
174540	2.00971
174541	2.00974
174542	2.00993
174543	2.00991
174544	2.01007
174545	2.0103
174546	2.01046
174547	2.01065
174548	2.01059
174549	2.01034
174550	2.0104
174551	2.01042
174552	2.01025
174553	2.01015
174554	2.01073
174555	2.01062
174556	2.01112
174557	2.01125
174558	2.01136
174559	2.01135
174560	2.01097
174561	2.0113
174562	2.01111
174563	2.0108
174564	2.01068
174565	2.01089
174566	2.01163
174567	2.01132
174568	2.01099
174569	2.01057
174570	2.01072
174571	2.01067
174572	2.01069
174573	2.01079
174574	2.01107
174575	2.01088
174576	2.01063
174577	2.0106
174578	2.01064
174579	2.01083
174580	2.01095
174581	2.01116
174582	2.01147
174583	2.01141
174584	2.01157
174585	2.0113
174586	2.01163
174587	2.01195
174588	2.01176
174589	2.01174
174590	2.01189
174591	2.01269
174592	2.0122
174593	2.01216
174594	2.01217
174595	2.0117
174596	2.01221
174597	2.01276
174598	2.01215
174599	2.01241
174600	2.01214
174601	2.01203
174602	2.01228
174603	2.01245
174604	2.01215
174605	2.01194
174606	2.01213
174607	2.01242
174608	2.01228
174609	2.01255
174610	2.01294
174611	2.01247
174612	2.01287
174613	2.01332
174614	2.01292
174615	2.01276
174616	2.01269
174617	2.01303
174618	2.01294
174619	2.01287
174620	2.01253
174621	2.01243
174622	2.0127
174623	2.01283
174624	2.01306
174625	2.01309
174626	2.0127
174627	2.01268
174628	2.01258
174629	2.01303
174630	2.01319
174631	2.01321
174632	2.01328
174633	2.01351
174634	2.0129
174635	2.01256
174636	2.01221
174637	2.01279
174638	2.01267
174639	2.01261
174640	2.01255
174641	2.0123
174642	2.01288
174643	2.01254
174644	2.01255
174645	2.01341
174646	2.01304
174647	2.01288
174648	2.01261
174649	2.0128
174650	2.01263
174651	2.01273
174652	2.01239
174653	2.0127
174654	2.01256
174655	2.0128
174656	2.0125
174657	2.01282
174658	2.01322
174659	2.01283
174660	2.01247
174661	2.01238
174662	2.01244
174663	2.01254
174664	2.0125
174665	2.01247
174666	2.0128
174667	2.0128
174668	2.01284
174669	2.01332
174670	2.0131
174671	2.01329
174672	2.01316
174673	2.01315
174674	2.01321
174675	2.01316
174676	2.01339
174677	2.01381
174678	2.01355
174679	2.01327
174680	2.0131
174681	2.01376
174682	2.01374
174683	2.01361
174684	2.01336
174685	2.01374
174686	2.01408
174687	2.01424
174688	2.01436
174689	2.0145
174690	2.0145
174691	2.01423
174692	2.01435
174693	2.01441
174694	2.01455
174695	2.01438
174696	2.01522
174697	2.01485
174698	2.01524
174699	2.01451
174700	2.01469
174701	2.01419
174702	2.01438
174703	2.01474
174704	2.01488
174705	2.01515
174706	2.01486
174707	2.01491
174708	2.01454
174709	2.01448
174710	2.01462
174711	2.01457
174712	2.01458
174713	2.0145
174714	2.0147
174715	2.01471
174716	2.01449
174717	2.01433
174718	2.01466
174719	2.01438
174720	2.01417
174721	2.01439
174722	2.01498
174723	2.01483
174724	2.0148
174725	2.01469
174726	2.01452
174727	2.01507
174728	2.01483
174729	2.01493
174730	2.01498
174731	2.01471
174732	2.01485
174733	2.01475
174734	2.0151
174735	2.01506
174736	2.01518
174737	2.01513
174738	2.01515
174739	2.01527
174740	2.01489
174741	2.015
174742	2.01508
174743	2.01527
174744	2.01525
174745	2.01525
174746	2.01549
174747	2.01563
174748	2.01546
174749	2.01529
174750	2.01549
174751	2.01531
174752	2.01513
174753	2.01509
174754	2.01524
174755	2.01532
174756	2.0151
174757	2.01528
174758	2.01513
174759	2.01516
174760	2.01506
174761	2.01482
174762	2.01505
174763	2.01521
174764	2.01516
174765	2.01517
174766	2.01532
174767	2.01543
174768	2.01565
174769	2.01583
174770	2.016
174771	2.01597
174772	2.01573
174773	2.01586
174774	2.01611
174775	2.01657
174776	2.01633
174777	2.01619
174778	2.01621
174779	2.01631
174780	2.0165
174781	2.01668
174782	2.01659
174783	2.01668
174784	2.01698
174785	2.01625
174786	2.0163
174787	2.0164
174788	2.01676
174789	2.01698
174790	2.01685
174791	2.01742
174792	2.01728
174793	2.01674
174794	2.01682
174795	2.01666
174796	2.01668
174797	2.0165
174798	2.01652
174799	2.01633
174800	2.01653
174801	2.01679
174802	2.0171
174803	2.01707
174804	2.01746
174805	2.01763
174806	2.01784
174807	2.01791
174808	2.01845
174809	2.01906
174810	2.01812
174811	2.01828
174812	2.01826
174813	2.01795
174814	2.01787
174815	2.01806
174816	2.01851
174817	2.01817
174818	2.01781
174819	2.01721
174820	2.01693
174821	2.01806
174822	2.01754
174823	2.01756
174824	2.01772
174825	2.01797
174826	2.01794
174827	2.01824
174828	2.01843
174829	2.01844
174830	2.0185
174831	2.01849
174832	2.01853
174833	2.01864
174834	2.01866
174835	2.01857
174836	2.01911
174837	2.01909
174838	2.01886
174839	2.01879
174840	2.01903
174841	2.01916
174842	2.01893
174843	2.01884
174844	2.01933
174845	2.01933
174846	2.01932
174847	2.01948
174848	2.01963
174849	2.01968
174850	2.01966
174851	2.01913
174852	2.01916
174853	2.01922
174854	2.01941
174855	2.01935
174856	2.01958
174857	2.01987
174858	2.01988
174859	2.01987
174860	2.01993
174861	2.02009
174862	2.02014
174863	2.0196
174864	2.01927
174865	2.01977
174866	2.01979
174867	2.02
174868	2.01978
174869	2.01954
174870	2.01989
174871	2.02029
174872	2.0202
174873	2.02005
174874	2.02039
174875	2.0206
174876	2.02035
174877	2.02045
174878	2.02059
174879	2.02058
174880	2.02037
174881	2.02022
174882	2.02057
174883	2.02071
174884	2.02057
174885	2.02075
174886	2.02091
174887	2.02088
174888	2.02113
174889	2.02109
174890	2.02115
174891	2.02132
174892	2.02123
174893	2.02119
174894	2.02119
174895	2.02155
174896	2.02138
174897	2.02139
174898	2.02187
174899	2.02151
174900	2.02173
174901	2.02193
174902	2.02209
174903	2.02191
174904	2.02203
174905	2.02183
174906	2.02182
174907	2.02204
174908	2.02196
174909	2.02139
174910	2.02136
174911	2.02151
174912	2.02195
174913	2.02194
174914	2.02192
174915	2.02217
174916	2.02236
174917	2.02211
174918	2.02209
174919	2.02265
174920	2.02288
174921	2.02222
174922	2.02228
174923	2.02249
174924	2.02264
174925	2.02224
174926	2.02237
174927	2.02232
174928	2.02296
174929	2.02258
174930	2.0224
174931	2.02252
174932	2.02242
174933	2.02239
174934	2.02252
174935	2.02253
174936	2.02272
174937	2.02262
174938	2.02236
174939	2.02252
174940	2.02287
174941	2.023
174942	2.02273
174943	2.02281
174944	2.0228
174945	2.02299
174946	2.02269
174947	2.02328
174948	2.02322
174949	2.02349
174950	2.0231
174951	2.0234
174952	2.02359
174953	2.02378
174954	2.02364
174955	2.02345
174956	2.02334
174957	2.02336
174958	2.02337
174959	2.02329
174960	2.02335
174961	2.02344
174962	2.02316
174963	2.0232
174964	2.02358
174965	2.02429
174966	2.02442
174967	2.02452
174968	2.02522
174969	2.02483
174970	2.02503
174971	2.02482
174972	2.02487
174973	2.02493
174974	2.02439
174975	2.02484
174976	2.02504
174977	2.02474
174978	2.02524
174979	2.02519
174980	2.02505
174981	2.02509
174982	2.02455
174983	2.0243
174984	2.02482
174985	2.02503
174986	2.02541
174987	2.02483
174988	2.02475
174989	2.02477
174990	2.02471
174991	2.02435
174992	2.02432
174993	2.02468
174994	2.02446
174995	2.02425
174996	2.02496
174997	2.0248
174998	2.02501
174999	2.02527
175000	2.02549
175001	2.02562
175002	2.02519
175003	2.02538
175004	2.02542
175005	2.02536
175006	2.02537
175007	2.02526
175008	2.025
175009	2.02503
175010	2.02511
175011	2.02521
175012	2.02552
175013	2.0257
175014	2.02601
175015	2.02575
175016	2.02566
175017	2.02597
175018	2.02588
175019	2.026
175020	2.026
175021	2.02601
175022	2.02628
175023	2.02604
175024	2.02542
175025	2.0258
175026	2.02631
175027	2.02637
175028	2.02611
175029	2.02601
175030	2.02618
175031	2.02596
175032	2.02612
175033	2.02621
175034	2.02656
175035	2.02651
175036	2.02654
175037	2.02681
175038	2.02683
175039	2.02665
175040	2.02656
175041	2.02657
175042	2.02684
175043	2.02671
175044	2.02661
175045	2.02668
175046	2.02682
175047	2.02673
175048	2.0269
175049	2.02727
175050	2.02702
175051	2.0272
175052	2.02729
175053	2.0273
175054	2.0275
175055	2.02743
175056	2.02751
175057	2.0273
175058	2.028
175059	2.02802
175060	2.02815
175061	2.02799
175062	2.02802
175063	2.02855
175064	2.02873
175065	2.0278
175066	2.02798
175067	2.0281
175068	2.02883
175069	2.02858
175070	2.02906
175071	2.02896
175072	2.02873
175073	2.02843
175074	2.02915
175075	2.02815
175076	2.0285
175077	2.02846
175078	2.0289
175079	2.02888
175080	2.02904
175081	2.02886
175082	2.02916
175083	2.02902
175084	2.02929
175085	2.02947
175086	2.02912
175087	2.02937
175088	2.02961
175089	2.02946
175090	2.029
175091	2.02908
175092	2.02926
175093	2.02939
175094	2.02902
175095	2.02913
175096	2.02915
175097	2.02931
175098	2.02952
175099	2.02961
175100	2.02946
175101	2.02997
175102	2.03024
175103	2.02973
175104	2.02994
175105	2.02988
175106	2.03012
175107	2.03025
175108	2.03019
175109	2.03009
175110	2.03033
175111	2.0306
175112	2.03049
175113	2.03033
175114	2.0301
175115	2.02998
175116	2.0299
175117	2.03023
175118	2.03002
175119	2.02987
175120	2.02956
175121	2.02962
175122	2.02966
175123	2.02985
175124	2.02978
175125	2.02982
175126	2.0297
175127	2.03043
175128	2.0304
175129	2.02991
175130	2.02989
175131	2.02998
175132	2.0301
175133	2.03
175134	2.02974
175135	2.03035
175136	2.03
175137	2.03002
175138	2.03004
175139	2.03001
175140	2.03049
175141	2.03033
175142	2.03021
175143	2.03066
175144	2.0309
175145	2.0308
175146	2.03064
175147	2.03052
175148	2.03066
175149	2.03082
175150	2.03066
175151	2.03057
175152	2.0306
175153	2.03058
175154	2.03043
175155	2.03057
175156	2.03009
175157	2.03025
175158	2.03122
175159	2.03094
175160	2.03065
175161	2.03026
175162	2.03056
175163	2.03042
175164	2.03026
175165	2.03036
175166	2.03066
175167	2.03037
175168	2.03051
175169	2.03022
175170	2.03064
175171	2.03043
175172	2.03052
175173	2.03062
175174	2.03059
175175	2.03034
175176	2.03047
175177	2.03009
175178	2.03057
175179	2.03146
175180	2.03083
175181	2.03087
175182	2.03048
175183	2.03061
175184	2.03066
175185	2.03051
175186	2.03066
175187	2.0311
175188	2.03104
175189	2.03103
175190	2.03132
175191	2.03201
175192	2.0317
175193	2.03126
175194	2.03124
175195	2.03113
175196	2.03053
175197	2.03076
175198	2.03077
175199	2.03095
175200	2.031
175201	2.03096
175202	2.03101
175203	2.03111
175204	2.03091
175205	2.03098
175206	2.03085
175207	2.03125
175208	2.03101
175209	2.03118
175210	2.03111
175211	2.03131
175212	2.03146
175213	2.03143
175214	2.03113
175215	2.03118
175216	2.03132
175217	2.03128
175218	2.0308
175219	2.03105
175220	2.03079
175221	2.03158
175222	2.03144
175223	2.03129
175224	2.03137
175225	2.03175
175226	2.03192
175227	2.03148
175228	2.03145
175229	2.03205
175230	2.03236
175231	2.03163
175232	2.03182
175233	2.03232
175234	2.03257
175235	2.03268
175236	2.03217
175237	2.03239
175238	2.0325
175239	2.03233
175240	2.03216
175241	2.03277
175242	2.03307
175243	2.03314
175244	2.03308
175245	2.03264
175246	2.03249
175247	2.03308
175248	2.03297
175249	2.03294
175250	2.03285
175251	2.03264
175252	2.03288
175253	2.0329
175254	2.03334
175255	2.03324
175256	2.03278
175257	2.0324
175258	2.03282
175259	2.033
175260	2.03288
175261	2.0329
175262	2.03255
175263	2.0333
175264	2.03262
175265	2.03281
175266	2.03253
175267	2.03286
175268	2.0332
175269	2.03287
175270	2.03313
175271	2.03351
175272	2.03337
175273	2.03349
175274	2.03336
175275	2.03338
175276	2.03313
175277	2.03332
175278	2.03346
175279	2.03323
175280	2.03304
175281	2.03306
175282	2.03289
175283	2.03309
175284	2.0329
175285	2.03324
175286	2.0335
175287	2.03353
175288	2.03374
175289	2.03356
175290	2.0337
175291	2.03402
175292	2.03374
175293	2.03388
175294	2.03374
175295	2.03388
175296	2.03375
175297	2.03389
175298	2.03334
175299	2.03419
175300	2.03468
175301	2.03448
175302	2.03423
175303	2.03478
175304	2.03461
175305	2.034
175306	2.03401
175307	2.03363
175308	2.03423
175309	2.03417
175310	2.03436
175311	2.034
175312	2.0344
175313	2.03467
175314	2.03453
175315	2.03483
175316	2.03491
175317	2.03474
175318	2.03467
175319	2.03492
175320	2.03521
175321	2.03556
175322	2.03514
175323	2.03551
175324	2.03549
175325	2.03499
175326	2.03433
175327	2.03475
175328	2.03468
175329	2.03482
175330	2.03513
175331	2.03553
175332	2.03565
175333	2.03582
175334	2.03563
175335	2.0359
175336	2.0359
175337	2.03637
175338	2.03662
175339	2.03646
175340	2.03603
175341	2.03623
175342	2.03631
175343	2.03567
175344	2.03565
175345	2.03583
175346	2.03568
175347	2.03611
175348	2.03624
175349	2.03626
175350	2.03635
175351	2.03705
175352	2.03715
175353	2.03663
175354	2.03633
175355	2.03643
175356	2.03667
175357	2.03677
175358	2.03711
175359	2.03696
175360	2.03716
175361	2.0373
175362	2.03738
175363	2.03729
175364	2.03746
175365	2.03745
175366	2.03678
175367	2.03678
175368	2.03678
175369	2.03736
175370	2.03706
175371	2.03801
175372	2.03798
175373	2.03756
175374	2.0377
175375	2.03751
175376	2.03773
175377	2.03778
175378	2.03709
175379	2.03734
175380	2.03712
175381	2.03691
175382	2.03696
175383	2.03681
175384	2.0374
175385	2.03717
175386	2.03723
175387	2.03695
175388	2.03696
175389	2.03709
175390	2.03687
175391	2.0367
175392	2.03698
175393	2.03692
175394	2.03702
175395	2.03712
175396	2.03694
175397	2.03711
175398	2.0374
175399	2.03655
175400	2.03672
175401	2.03706
175402	2.03737
175403	2.03731
175404	2.03672
175405	2.03712
175406	2.0373
175407	2.03737
175408	2.0372
175409	2.03709
175410	2.03737
175411	2.03706
175412	2.0372
175413	2.03728
175414	2.03798
175415	2.03769
175416	2.03779
175417	2.03769
175418	2.0378
175419	2.0373
175420	2.03756
175421	2.03789
175422	2.03795
175423	2.03768
175424	2.03744
175425	2.03778
175426	2.03761
175427	2.03767
175428	2.03768
175429	2.03785
175430	2.03819
175431	2.03814
175432	2.0379
175433	2.03847
175434	2.03821
175435	2.03856
175436	2.03874
175437	2.03874
175438	2.03874
175439	2.03915
175440	2.03901
175441	2.03902
175442	2.0388
175443	2.03872
175444	2.03893
175445	2.03895
175446	2.0388
175447	2.03861
175448	2.03859
175449	2.03881
175450	2.03841
175451	2.03833
175452	2.03854
175453	2.03906
175454	2.03922
175455	2.03919
175456	2.03896
175457	2.03927
175458	2.03958
175459	2.03933
175460	2.03893
175461	2.03915
175462	2.03877
175463	2.03902
175464	2.03931
175465	2.03906
175466	2.03939
175467	2.03946
175468	2.03927
175469	2.03905
175470	2.0391
175471	2.03925
175472	2.03925
175473	2.0394
175474	2.03946
175475	2.03951
175476	2.03975
175477	2.03972
175478	2.04003
175479	2.03939
175480	2.03888
175481	2.0388
175482	2.03919
175483	2.03939
175484	2.03932
175485	2.03929
175486	2.03965
175487	2.0395
175488	2.03987
175489	2.03985
175490	2.0393
175491	2.03974
175492	2.03951
175493	2.03947
175494	2.03978
175495	2.0395
175496	2.03919
175497	2.03953
175498	2.03986
175499	2.04001
175500	2.04017
175501	2.04016
175502	2.04015
175503	2.04048
175504	2.04047
175505	2.03997
175506	2.04051
175507	2.04036
175508	2.04014
175509	2.04067
175510	2.04051
175511	2.04029
175512	2.03998
175513	2.04015
175514	2.04004
175515	2.04042
175516	2.04003
175517	2.04043
175518	2.04074
175519	2.04075
175520	2.0408
175521	2.04109
175522	2.04086
175523	2.04061
175524	2.04084
175525	2.04074
175526	2.04084
175527	2.04071
175528	2.04068
175529	2.04061
175530	2.04085
175531	2.04084
175532	2.04134
175533	2.04105
175534	2.04099
175535	2.04105
175536	2.04078
175537	2.04037
175538	2.04071
175539	2.04079
175540	2.04064
175541	2.04116
175542	2.0403
175543	2.04041
175544	2.04068
175545	2.04083
175546	2.04111
175547	2.04129
175548	2.04103
175549	2.04114
175550	2.04117
175551	2.04143
175552	2.04119
175553	2.04105
175554	2.04126
175555	2.04176
175556	2.04195
175557	2.04157
175558	2.04158
175559	2.04147
175560	2.04162
175561	2.04111
175562	2.0411
175563	2.04163
175564	2.04168
175565	2.04189
175566	2.04201
175567	2.04181
175568	2.04173
175569	2.04177
175570	2.04182
175571	2.04223
175572	2.04229
175573	2.04181
175574	2.04187
175575	2.04212
175576	2.04242
175577	2.04211
175578	2.04261
175579	2.04247
175580	2.04286
175581	2.04298
175582	2.04294
175583	2.04259
175584	2.04263
175585	2.04246
175586	2.04232
175587	2.04248
175588	2.04283
175589	2.04302
175590	2.04266
175591	2.04287
175592	2.04344
175593	2.04296
175594	2.04268
175595	2.04261
175596	2.0426
175597	2.04281
175598	2.04308
175599	2.04354
175600	2.04359
175601	2.04355
175602	2.04371
175603	2.0438
175604	2.04375
175605	2.04351
175606	2.04342
175607	2.04361
175608	2.04353
175609	2.04347
175610	2.04327
175611	2.04375
175612	2.04388
175613	2.04381
175614	2.0438
175615	2.04374
175616	2.04411
175617	2.04416
175618	2.04382
175619	2.04387
175620	2.04389
175621	2.04383
175622	2.0436
175623	2.04419
175624	2.04475
175625	2.04439
175626	2.04457
175627	2.04431
175628	2.04461
175629	2.04422
175630	2.04423
175631	2.04409
175632	2.04412
175633	2.04385
175634	2.04392
175635	2.04415
175636	2.0439
175637	2.04444
175638	2.04434
175639	2.04398
175640	2.04421
175641	2.04404
175642	2.0436
175643	2.04443
175644	2.04372
175645	2.04365
175646	2.0437
175647	2.04354
175648	2.04344
175649	2.0439
175650	2.04413
175651	2.04368
175652	2.04385
175653	2.04359
175654	2.04258
175655	2.04307
175656	2.04375
175657	2.04319
175658	2.0438
175659	2.04313
175660	2.04367
175661	2.04388
175662	2.04343
175663	2.0439
175664	2.04359
175665	2.04352
175666	2.04326
175667	2.04354
175668	2.04395
175669	2.04363
175670	2.04363
175671	2.04341
175672	2.04344
175673	2.0437
175674	2.04338
175675	2.04301
175676	2.04309
175677	2.04314
175678	2.04304
175679	2.04293
175680	2.04288
175681	2.04285
175682	2.04323
175683	2.04299
175684	2.04299
175685	2.04351
175686	2.04335
175687	2.04334
175688	2.04318
175689	2.04298
175690	2.04222
175691	2.04189
175692	2.04208
175693	2.04264
175694	2.04271
175695	2.04252
175696	2.04235
175697	2.04219
175698	2.04233
175699	2.04257
175700	2.04215
175701	2.04258
175702	2.04273
175703	2.0422
175704	2.04258
175705	2.04166
175706	2.04252
175707	2.04227
175708	2.0423
175709	2.04221
175710	2.04255
175711	2.0421
175712	2.04167
175713	2.04229
175714	2.04233
175715	2.04228
175716	2.0425
175717	2.04221
175718	2.04251
175719	2.04217
175720	2.04198
175721	2.04249
175722	2.04249
175723	2.04261
175724	2.04231
175725	2.04276
175726	2.04237
175727	2.04262
175728	2.04255
175729	2.04263
175730	2.04298
175731	2.04269
175732	2.04259
175733	2.04262
175734	2.04256
175735	2.04229
175736	2.0423
175737	2.04242
175738	2.04229
175739	2.04254
175740	2.04205
175741	2.0426
175742	2.04248
175743	2.04212
175744	2.04236
175745	2.04204
175746	2.04299
175747	2.04204
175748	2.04188
175749	2.04239
175750	2.0421
175751	2.04203
175752	2.04201
175753	2.04237
175754	2.04238
175755	2.04171
175756	2.04109
175757	2.04137
175758	2.04166
175759	2.04147
175760	2.04131
175761	2.04174
175762	2.04131
175763	2.04161
175764	2.04147
175765	2.04154
175766	2.04169
175767	2.04144
175768	2.04162
175769	2.04179
175770	2.04212
175771	2.04206
175772	2.04207
175773	2.0419
175774	2.04235
175775	2.0423
175776	2.04214
175777	2.04239
175778	2.04228
175779	2.04182
175780	2.04135
175781	2.04186
175782	2.04162
175783	2.0416
175784	2.04184
175785	2.04198
175786	2.04213
175787	2.04165
175788	2.04166
175789	2.04174
175790	2.04191
175791	2.04165
175792	2.04124
175793	2.04069
175794	2.04075
175795	2.04054
175796	2.04061
175797	2.04118
175798	2.04116
175799	2.04073
175800	2.0405
175801	2.0408
175802	2.04092
175803	2.04111
175804	2.04104
175805	2.04094
175806	2.04134
175807	2.04075
175808	2.04071
175809	2.0411
175810	2.0411
175811	2.0413
175812	2.04136
175813	2.04137
175814	2.04149
175815	2.04135
175816	2.04167
175817	2.04127
175818	2.04163
175819	2.04215
175820	2.0417
175821	2.04171
175822	2.04164
175823	2.04152
175824	2.04168
175825	2.0417
175826	2.04207
175827	2.042
175828	2.04178
175829	2.04207
175830	2.0421
175831	2.04245
175832	2.04224
175833	2.04151
175834	2.04218
175835	2.04228
175836	2.04189
175837	2.04183
175838	2.04145
175839	2.04135
175840	2.04115
175841	2.04142
175842	2.04113
175843	2.04093
175844	2.04147
175845	2.0416
175846	2.0414
175847	2.04151
175848	2.04159
175849	2.04102
175850	2.04171
175851	2.04113
175852	2.04188
175853	2.04167
175854	2.0417
175855	2.04171
175856	2.04191
175857	2.04151
175858	2.04136
175859	2.04141
175860	2.0413
175861	2.0416
175862	2.04123
175863	2.04125
175864	2.04079
175865	2.04103
175866	2.04138
175867	2.04167
175868	2.04146
175869	2.04063
175870	2.04078
175871	2.04127
175872	2.04063
175873	2.04098
175874	2.04101
175875	2.04072
175876	2.04061
175877	2.04029
175878	2.04046
175879	2.0402
175880	2.04051
175881	2.04053
175882	2.04099
175883	2.04038
175884	2.04007
175885	2.03978
175886	2.03981
175887	2.0403
175888	2.0403
175889	2.04025
175890	2.04041
175891	2.04048
175892	2.04055
175893	2.04035
175894	2.04051
175895	2.04061
175896	2.04035
175897	2.03982
175898	2.04022
175899	2.0406
175900	2.04033
175901	2.03985
175902	2.03989
175903	2.0402
175904	2.04039
175905	2.04034
175906	2.04015
175907	2.04006
175908	2.03958
175909	2.03952
175910	2.03942
175911	2.03972
175912	2.03981
175913	2.03975
175914	2.04015
175915	2.04028
175916	2.04036
175917	2.04002
175918	2.04012
175919	2.04019
175920	2.03978
175921	2.03988
175922	2.03978
175923	2.03971
175924	2.03912
175925	2.03925
175926	2.03918
175927	2.03958
175928	2.03955
175929	2.03944
175930	2.03918
175931	2.03921
175932	2.03925
175933	2.03894
175934	2.03925
175935	2.03946
175936	2.03907
175937	2.0395
175938	2.03853
175939	2.03863
175940	2.03885
175941	2.03928
175942	2.03906
175943	2.03896
175944	2.03935
175945	2.03849
175946	2.03863
175947	2.0386
175948	2.03861
175949	2.03829
175950	2.0382
175951	2.0383
175952	2.03807
175953	2.03783
175954	2.03802
175955	2.03829
175956	2.03853
175957	2.03846
175958	2.03892
175959	2.03879
175960	2.03861
175961	2.03851
175962	2.03831
175963	2.03815
175964	2.03768
175965	2.03747
175966	2.03757
175967	2.03772
175968	2.03805
175969	2.03763
175970	2.03719
175971	2.03712
175972	2.03756
175973	2.03757
175974	2.03773
175975	2.03804
175976	2.03757
175977	2.03765
175978	2.03741
175979	2.03769
175980	2.03766
175981	2.03712
175982	2.03685
175983	2.03656
175984	2.03715
175985	2.03714
175986	2.03701
175987	2.03729
175988	2.03728
175989	2.03726
175990	2.03733
175991	2.0373
175992	2.0375
175993	2.03764
175994	2.03682
175995	2.03657
175996	2.03695
175997	2.03748
175998	2.03761
175999	2.03755
176000	2.03791
176001	2.03749
176002	2.03724
176003	2.03753
176004	2.03776
176005	2.03793
176006	2.0378
176007	2.03727
176008	2.03725
176009	2.03761
176010	2.03786
176011	2.03702
176012	2.03718
176013	2.03709
176014	2.0371
176015	2.03673
176016	2.03621
176017	2.03642
176018	2.03659
176019	2.03655
176020	2.0364
176021	2.03686
176022	2.03693
176023	2.03711
176024	2.0364
176025	2.03632
176026	2.03661
176027	2.03694
176028	2.03685
176029	2.03721
176030	2.03699
176031	2.03688
176032	2.03645
176033	2.03651
176034	2.03651
176035	2.03705
176036	2.03653
176037	2.0367
176038	2.03677
176039	2.03654
176040	2.03643
176041	2.03656
176042	2.03663
176043	2.03654
176044	2.03648
176045	2.03647
176046	2.03659
176047	2.03638
176048	2.03622
176049	2.03631
176050	2.03673
176051	2.03719
176052	2.0369
176053	2.03668
176054	2.03625
176055	2.03648
176056	2.03669
176057	2.03628
176058	2.0365
176059	2.0368
176060	2.03671
176061	2.03673
176062	2.0369
176063	2.03702
176064	2.0372
176065	2.03731
176066	2.03747
176067	2.03786
176068	2.03812
176069	2.03816
176070	2.03793
176071	2.03754
176072	2.03741
176073	2.03774
176074	2.03747
176075	2.03751
176076	2.03764
176077	2.03745
176078	2.03776
176079	2.03801
176080	2.03815
176081	2.03758
176082	2.0377
176083	2.03838
176084	2.03785
176085	2.0376
176086	2.03766
176087	2.03796
176088	2.03806
176089	2.03804
176090	2.03817
176091	2.03821
176092	2.03793
176093	2.03802
176094	2.0382
176095	2.03821
176096	2.03837
176097	2.03871
176098	2.03813
176099	2.03839
176100	2.03805
176101	2.03802
176102	2.03795
176103	2.03771
176104	2.03814
176105	2.03799
176106	2.03745
176107	2.03789
176108	2.03799
176109	2.03783
176110	2.03797
176111	2.03872
176112	2.03846
176113	2.03808
176114	2.03798
176115	2.03796
176116	2.03835
176117	2.03797
176118	2.0376
176119	2.03742
176120	2.03722
176121	2.03773
176122	2.03797
176123	2.03753
176124	2.03745
176125	2.03779
176126	2.03758
176127	2.03778
176128	2.03773
176129	2.03795
176130	2.03785
176131	2.03731
176132	2.03781
176133	2.03798
176134	2.03802
176135	2.038
176136	2.03821
176137	2.03812
176138	2.03796
176139	2.03806
176140	2.03864
176141	2.03846
176142	2.03787
176143	2.0376
176144	2.03776
176145	2.03833
176146	2.03809
176147	2.03765
176148	2.03764
176149	2.03727
176150	2.03744
176151	2.03745
176152	2.03715
176153	2.0377
176154	2.03707
176155	2.03706
176156	2.03728
176157	2.03757
176158	2.03739
176159	2.03722
176160	2.03717
176161	2.03758
176162	2.03807
176163	2.03766
176164	2.03767
176165	2.03768
176166	2.03796
176167	2.0377
176168	2.03744
176169	2.03791
176170	2.03767
176171	2.03766
176172	2.03774
176173	2.03782
176174	2.0377
176175	2.03779
176176	2.03717
176177	2.03683
176178	2.0368
176179	2.03739
176180	2.03721
176181	2.03712
176182	2.03752
176183	2.03749
176184	2.03765
176185	2.03715
176186	2.03693
176187	2.03721
176188	2.03705
176189	2.03722
176190	2.03778
176191	2.03758
176192	2.03781
176193	2.03702
176194	2.03745
176195	2.03749
176196	2.03746
176197	2.03755
176198	2.03726
176199	2.03744
176200	2.0373
176201	2.03762
176202	2.03744
176203	2.03774
176204	2.03762
176205	2.03798
176206	2.03744
176207	2.0377
176208	2.03785
176209	2.03801
176210	2.03749
176211	2.03799
176212	2.03818
176213	2.03752
176214	2.03751
176215	2.03759
176216	2.03769
176217	2.03772
176218	2.03764
176219	2.03748
176220	2.03777
176221	2.03814
176222	2.03812
176223	2.03847
176224	2.03867
176225	2.0388
176226	2.0387
176227	2.03895
176228	2.03939
176229	2.03925
176230	2.03981
176231	2.03971
176232	2.03971
176233	2.03942
176234	2.03897
176235	2.03926
176236	2.04009
176237	2.03999
176238	2.03959
176239	2.03957
176240	2.03962
176241	2.03977
176242	2.03933
176243	2.03946
176244	2.03985
176245	2.03955
176246	2.03986
176247	2.04
176248	2.03998
176249	2.04024
176250	2.03993
176251	2.03996
176252	2.04008
176253	2.04003
176254	2.04044
176255	2.04007
176256	2.04052
176257	2.04105
176258	2.04092
176259	2.04109
176260	2.04121
176261	2.04127
176262	2.04111
176263	2.04119
176264	2.04129
176265	2.04118
176266	2.04178
176267	2.04176
176268	2.04188
176269	2.04201
176270	2.04186
176271	2.0413
176272	2.04175
176273	2.04202
176274	2.04215
176275	2.04249
176276	2.04197
176277	2.04211
176278	2.04173
176279	2.04185
176280	2.04184
176281	2.04113
176282	2.04125
176283	2.04139
176284	2.04144
176285	2.0418
176286	2.04202
176287	2.04184
176288	2.04131
176289	2.04125
176290	2.04158
176291	2.04144
176292	2.04158
176293	2.04154
176294	2.04177
176295	2.04186
176296	2.04209
176297	2.04178
176298	2.04196
176299	2.04219
176300	2.04221
176301	2.04198
176302	2.04168
176303	2.042
176304	2.04215
176305	2.04236
176306	2.04268
176307	2.04301
176308	2.04233
176309	2.04206
176310	2.04199
176311	2.04225
176312	2.0426
176313	2.04302
176314	2.04253
176315	2.04239
176316	2.04322
176317	2.04336
176318	2.04277
176319	2.04225
176320	2.04256
176321	2.0427
176322	2.04281
176323	2.04276
176324	2.04299
176325	2.04385
176326	2.04315
176327	2.04233
176328	2.0429
176329	2.04266
176330	2.04296
176331	2.04333
176332	2.04348
176333	2.04347
176334	2.04322
176335	2.04342
176336	2.04362
176337	2.04368
176338	2.04384
176339	2.04352
176340	2.0436
176341	2.04387
176342	2.04388
176343	2.04311
176344	2.04354
176345	2.0431
176346	2.04347
176347	2.04365
176348	2.04337
176349	2.04382
176350	2.04384
176351	2.04349
176352	2.04384
176353	2.04414
176354	2.0442
176355	2.04401
176356	2.04371
176357	2.04419
176358	2.04406
176359	2.04393
176360	2.0439
176361	2.04413
176362	2.04413
176363	2.0444
176364	2.04397
176365	2.04419
176366	2.04384
176367	2.04403
176368	2.04372
176369	2.04388
176370	2.04412
176371	2.04414
176372	2.04435
176373	2.04434
176374	2.04444
176375	2.04456
176376	2.04416
176377	2.04391
176378	2.04397
176379	2.04408
176380	2.04435
176381	2.04437
176382	2.04437
176383	2.04436
176384	2.04487
176385	2.04458
176386	2.04452
176387	2.04443
176388	2.04465
176389	2.04455
176390	2.04437
176391	2.04455
176392	2.04448
176393	2.04489
176394	2.04493
176395	2.04487
176396	2.04508
176397	2.04506
176398	2.04442
176399	2.04425
176400	2.04421
176401	2.04451
176402	2.04452
176403	2.04447
176404	2.0443
176405	2.04463
176406	2.04413
176407	2.04425
176408	2.04449
176409	2.04472
176410	2.04408
176411	2.04414
176412	2.04426
176413	2.04396
176414	2.0437
176415	2.04391
176416	2.04426
176417	2.0442
176418	2.04447
176419	2.04411
176420	2.0442
176421	2.04446
176422	2.04464
176423	2.04423
176424	2.04447
176425	2.04445
176426	2.04422
176427	2.04439
176428	2.04394
176429	2.04431
176430	2.0449
176431	2.04422
176432	2.04437
176433	2.04455
176434	2.04486
176435	2.04485
176436	2.04479
176437	2.04406
176438	2.04434
176439	2.04397
176440	2.04395
176441	2.04457
176442	2.04429
176443	2.04425
176444	2.04418
176445	2.04451
176446	2.04472
176447	2.04489
176448	2.04486
176449	2.04495
176450	2.04483
176451	2.04472
176452	2.04447
176453	2.04441
176454	2.04463
176455	2.04451
176456	2.04429
176457	2.04467
176458	2.04474
176459	2.04434
176460	2.04447
176461	2.04435
176462	2.04441
176463	2.04442
176464	2.04438
176465	2.04458
176466	2.04521
176467	2.04482
176468	2.045
176469	2.04461
176470	2.04549
176471	2.04584
176472	2.04532
176473	2.04527
176474	2.04544
176475	2.04499
176476	2.04428
176477	2.0444
176478	2.04479
176479	2.04491
176480	2.04501
176481	2.04477
176482	2.0447
176483	2.04496
176484	2.04513
176485	2.04473
176486	2.0448
176487	2.04542
176488	2.04538
176489	2.0451
176490	2.04496
176491	2.04523
176492	2.04547
176493	2.04543
176494	2.04554
176495	2.04558
176496	2.04565
176497	2.04576
176498	2.04546
176499	2.0457
176500	2.04587
176501	2.04592
176502	2.04588
176503	2.04586
176504	2.04608
176505	2.04615
176506	2.04625
176507	2.04603
176508	2.04615
176509	2.04669
176510	2.04588
176511	2.04661
176512	2.04599
176513	2.04633
176514	2.04654
176515	2.04637
176516	2.04665
176517	2.04679
176518	2.04637
176519	2.04634
176520	2.04657
176521	2.04655
176522	2.04685
176523	2.04665
176524	2.04687
176525	2.04629
176526	2.04626
176527	2.04647
176528	2.04651
176529	2.04692
176530	2.04668
176531	2.04677
176532	2.04673
176533	2.04708
176534	2.04719
176535	2.04704
176536	2.04694
176537	2.04754
176538	2.04751
176539	2.04705
176540	2.04697
176541	2.047
176542	2.04693
176543	2.04664
176544	2.0462
176545	2.04682
176546	2.04692
176547	2.04676
176548	2.04688
176549	2.04674
176550	2.04697
176551	2.04676
176552	2.04712
176553	2.04747
176554	2.04717
176555	2.04713
176556	2.04712
176557	2.04728
176558	2.04745
176559	2.04742
176560	2.04689
176561	2.04696
176562	2.04752
176563	2.04731
176564	2.04718
176565	2.04702
176566	2.04751
176567	2.0475
176568	2.04737
176569	2.04713
176570	2.04725
176571	2.04782
176572	2.04741
176573	2.04738
176574	2.04751
176575	2.04718
176576	2.04702
176577	2.04703
176578	2.04701
176579	2.04718
176580	2.04715
176581	2.04713
176582	2.0477
176583	2.04711
176584	2.04683
176585	2.04631
176586	2.04689
176587	2.04628
176588	2.04595
176589	2.04511
176590	2.04592
176591	2.04634
176592	2.04636
176593	2.0465
176594	2.04637
176595	2.04672
176596	2.04676
176597	2.0472
176598	2.04674
176599	2.04667
176600	2.04667
176601	2.04661
176602	2.04652
176603	2.04664
176604	2.04702
176605	2.0469
176606	2.04666
176607	2.04653
176608	2.0467
176609	2.04696
176610	2.04654
176611	2.04645
176612	2.04628
176613	2.04627
176614	2.04621
176615	2.04635
176616	2.04636
176617	2.0465
176618	2.04623
176619	2.04664
176620	2.04693
176621	2.04692
176622	2.04656
176623	2.04733
176624	2.04715
176625	2.04693
176626	2.0469
176627	2.04701
176628	2.04722
176629	2.04702
176630	2.04753
176631	2.04706
176632	2.04681
176633	2.04723
176634	2.04715
176635	2.04701
176636	2.04698
176637	2.04707
176638	2.04721
176639	2.04735
176640	2.04749
176641	2.04736
176642	2.04673
176643	2.04716
176644	2.04711
176645	2.04719
176646	2.04694
176647	2.04699
176648	2.04672
176649	2.04681
176650	2.04653
176651	2.04648
176652	2.04662
176653	2.04685
176654	2.04717
176655	2.04748
176656	2.0477
176657	2.04772
176658	2.0478
176659	2.04768
176660	2.04762
176661	2.04798
176662	2.04789
176663	2.04769
176664	2.048
176665	2.0484
176666	2.04854
176667	2.04856
176668	2.04856
176669	2.04857
176670	2.04853
176671	2.04876
176672	2.04834
176673	2.04823
176674	2.04789
176675	2.04857
176676	2.04868
176677	2.048
176678	2.04912
176679	2.04907
176680	2.04904
176681	2.04916
176682	2.04951
176683	2.04972
176684	2.04956
176685	2.04957
176686	2.05001
176687	2.05015
176688	2.05022
176689	2.05018
176690	2.05026
176691	2.05033
176692	2.05107
176693	2.05093
176694	2.0502
176695	2.05047
176696	2.0504
176697	2.05039
176698	2.05048
176699	2.05039
176700	2.05094
176701	2.05052
176702	2.05049
176703	2.05055
176704	2.05075
176705	2.0511
176706	2.05104
176707	2.05134
176708	2.05154
176709	2.05118
176710	2.05071
176711	2.05048
176712	2.05066
176713	2.05081
176714	2.05094
176715	2.05098
176716	2.05106
176717	2.05123
176718	2.05118
176719	2.05111
176720	2.05083
176721	2.05096
176722	2.05114
176723	2.05113
176724	2.0511
176725	2.0512
176726	2.05064
176727	2.05052
176728	2.05086
176729	2.05086
176730	2.05153
176731	2.05105
176732	2.05127
176733	2.05112
176734	2.05142
176735	2.05123
176736	2.05121
176737	2.05158
176738	2.05109
176739	2.05131
176740	2.05093
176741	2.0511
176742	2.05109
176743	2.0512
176744	2.05114
176745	2.05106
176746	2.05151
176747	2.0511
176748	2.05129
176749	2.0511
176750	2.05094
176751	2.05174
176752	2.05171
176753	2.05187
176754	2.05167
176755	2.05204
176756	2.05137
176757	2.05146
176758	2.05154
176759	2.05178
176760	2.05203
176761	2.05196
176762	2.05192
176763	2.05198
176764	2.05169
176765	2.0518
176766	2.05176
176767	2.05205
176768	2.05241
176769	2.05236
176770	2.05227
176771	2.05207
176772	2.05284
176773	2.053
176774	2.0527
176775	2.05249
176776	2.05261
176777	2.0523
176778	2.05214
176779	2.05185
176780	2.05189
176781	2.0524
176782	2.05173
176783	2.05158
176784	2.05172
176785	2.05169
176786	2.05136
176787	2.0513
176788	2.05136
176789	2.05112
176790	2.05136
176791	2.05149
176792	2.05167
176793	2.0515
176794	2.05123
176795	2.05135
176796	2.0512
176797	2.05135
176798	2.05138
176799	2.05151
176800	2.05179
176801	2.05198
176802	2.05177
176803	2.05207
176804	2.05127
176805	2.0519
176806	2.05196
176807	2.05157
176808	2.05182
176809	2.05187
176810	2.05164
176811	2.05128
176812	2.05165
176813	2.05193
176814	2.05141
176815	2.05148
176816	2.05159
176817	2.05133
176818	2.05164
176819	2.05164
176820	2.05152
176821	2.05184
176822	2.05176
176823	2.05153
176824	2.05182
176825	2.05179
176826	2.05166
176827	2.05158
176828	2.0517
176829	2.05138
176830	2.05143
176831	2.05164
176832	2.05178
176833	2.05184
176834	2.05204
176835	2.05206
176836	2.05181
176837	2.05182
176838	2.05166
176839	2.05197
176840	2.052
176841	2.05237
176842	2.05212
176843	2.05246
176844	2.05237
176845	2.05274
176846	2.05248
176847	2.05238
176848	2.05204
176849	2.05227
176850	2.05245
176851	2.05276
176852	2.05315
176853	2.05265
176854	2.05242
176855	2.05246
176856	2.05285
176857	2.05252
176858	2.05229
176859	2.05255
176860	2.0528
176861	2.05265
176862	2.05256
176863	2.05215
176864	2.05245
176865	2.05223
176866	2.05206
176867	2.05232
176868	2.05217
176869	2.0523
176870	2.05228
176871	2.0523
176872	2.05213
176873	2.05252
176874	2.05202
176875	2.05226
176876	2.05278
176877	2.05261
176878	2.05205
176879	2.05252
176880	2.05249
176881	2.05264
176882	2.05259
176883	2.05229
176884	2.05242
176885	2.05207
176886	2.05237
176887	2.05217
176888	2.05211
176889	2.05244
176890	2.05183
176891	2.05205
176892	2.05227
176893	2.0521
176894	2.05191
176895	2.052
176896	2.0516
176897	2.05152
176898	2.05153
176899	2.05192
176900	2.05174
176901	2.05149
176902	2.05147
176903	2.05164
176904	2.05187
176905	2.05196
176906	2.05148
176907	2.05121
176908	2.05094
176909	2.05121
176910	2.05063
176911	2.05076
176912	2.05047
176913	2.05087
176914	2.05106
176915	2.05099
176916	2.05128
176917	2.05134
176918	2.0516
176919	2.05143
176920	2.05157
176921	2.05201
176922	2.05186
176923	2.05162
176924	2.05128
176925	2.05164
176926	2.05171
176927	2.0517
176928	2.05177
176929	2.05163
176930	2.05114
176931	2.05095
176932	2.05094
176933	2.05122
176934	2.05128
176935	2.05094
176936	2.05126
176937	2.052
176938	2.05191
176939	2.0516
176940	2.05147
176941	2.05154
176942	2.05147
176943	2.05178
176944	2.05194
176945	2.0521
176946	2.05264
176947	2.0522
176948	2.05251
176949	2.05262
176950	2.05273
176951	2.05253
176952	2.05215
176953	2.05234
176954	2.05249
176955	2.05224
176956	2.05219
176957	2.05203
176958	2.05194
176959	2.05204
176960	2.0523
176961	2.05175
176962	2.05218
176963	2.05186
176964	2.05165
176965	2.0515
176966	2.05129
176967	2.05125
176968	2.05102
176969	2.05136
176970	2.05179
176971	2.05098
176972	2.05077
176973	2.05051
176974	2.05086
176975	2.05142
176976	2.05117
176977	2.05091
176978	2.05126
176979	2.05152
176980	2.05118
176981	2.05083
176982	2.05108
176983	2.05079
176984	2.05115
176985	2.05133
176986	2.05126
176987	2.05106
176988	2.05102
176989	2.05089
176990	2.05092
176991	2.05136
176992	2.05089
176993	2.05103
176994	2.05096
176995	2.05133
176996	2.05096
176997	2.05052
176998	2.05069
176999	2.05069
177000	2.05035
177001	2.05027
177002	2.05029
177003	2.05075
177004	2.0502
177005	2.05058
177006	2.05069
177007	2.05077
177008	2.0506
177009	2.05025
177010	2.05039
177011	2.05033
177012	2.05016
177013	2.0498
177014	2.05059
177015	2.0501
177016	2.05029
177017	2.05044
177018	2.05043
177019	2.05055
177020	2.05023
177021	2.05034
177022	2.05008
177023	2.04995
177024	2.05014
177025	2.04981
177026	2.04978
177027	2.04964
177028	2.0495
177029	2.04939
177030	2.04973
177031	2.0498
177032	2.04955
177033	2.04983
177034	2.05012
177035	2.05044
177036	2.05036
177037	2.05041
177038	2.05038
177039	2.05053
177040	2.0505
177041	2.05047
177042	2.05086
177043	2.05076
177044	2.05134
177045	2.05126
177046	2.05075
177047	2.05096
177048	2.05066
177049	2.04994
177050	2.04997
177051	2.05008
177052	2.05024
177053	2.05042
177054	2.04982
177055	2.04995
177056	2.04982
177057	2.04982
177058	2.05028
177059	2.05052
177060	2.05042
177061	2.05064
177062	2.05092
177063	2.05087
177064	2.05069
177065	2.05039
177066	2.05031
177067	2.05054
177068	2.04995
177069	2.05
177070	2.05001
177071	2.05012
177072	2.05033
177073	2.04968
177074	2.04989
177075	2.05037
177076	2.05019
177077	2.05023
177078	2.05006
177079	2.05027
177080	2.04997
177081	2.05002
177082	2.05001
177083	2.04991
177084	2.05039
177085	2.05054
177086	2.05086
177087	2.0512
177088	2.05123
177089	2.05079
177090	2.05059
177091	2.05086
177092	2.05103
177093	2.05009
177094	2.05007
177095	2.05058
177096	2.05081
177097	2.05036
177098	2.05053
177099	2.05039
177100	2.05022
177101	2.05073
177102	2.04999
177103	2.04969
177104	2.04962
177105	2.0496
177106	2.04981
177107	2.04973
177108	2.0498
177109	2.0498
177110	2.04992
177111	2.04995
177112	2.04985
177113	2.04964
177114	2.0496
177115	2.04956
177116	2.04981
177117	2.04993
177118	2.04989
177119	2.0497
177120	2.04956
177121	2.04979
177122	2.0491
177123	2.04901
177124	2.04947
177125	2.04956
177126	2.04966
177127	2.04979
177128	2.04926
177129	2.04975
177130	2.04963
177131	2.04992
177132	2.05006
177133	2.04978
177134	2.04941
177135	2.04932
177136	2.0496
177137	2.04981
177138	2.04982
177139	2.04939
177140	2.04952
177141	2.05
177142	2.049
177143	2.0493
177144	2.04959
177145	2.0496
177146	2.04947
177147	2.04909
177148	2.04911
177149	2.04953
177150	2.04915
177151	2.04876
177152	2.04899
177153	2.04918
177154	2.04951
177155	2.04955
177156	2.04963
177157	2.04938
177158	2.04943
177159	2.04939
177160	2.04926
177161	2.04881
177162	2.04896
177163	2.04896
177164	2.04872
177165	2.04894
177166	2.04892
177167	2.04868
177168	2.04887
177169	2.04891
177170	2.04926
177171	2.04875
177172	2.0487
177173	2.04878
177174	2.04912
177175	2.04913
177176	2.04912
177177	2.04897
177178	2.04898
177179	2.04875
177180	2.04907
177181	2.04911
177182	2.04929
177183	2.0488
177184	2.04876
177185	2.04924
177186	2.04919
177187	2.04962
177188	2.04961
177189	2.04938
177190	2.04984
177191	2.04944
177192	2.04983
177193	2.04964
177194	2.04986
177195	2.04984
177196	2.04978
177197	2.04987
177198	2.0495
177199	2.05029
177200	2.04985
177201	2.04992
177202	2.0501
177203	2.05015
177204	2.05022
177205	2.04993
177206	2.04966
177207	2.05001
177208	2.04997
177209	2.0501
177210	2.04971
177211	2.04984
177212	2.05016
177213	2.04997
177214	2.05039
177215	2.04995
177216	2.0497
177217	2.05019
177218	2.05005
177219	2.05018
177220	2.0504
177221	2.04983
177222	2.05012
177223	2.05006
177224	2.05027
177225	2.05041
177226	2.05043
177227	2.04982
177228	2.05051
177229	2.05098
177230	2.05052
177231	2.04974
177232	2.04969
177233	2.0498
177234	2.04955
177235	2.0503
177236	2.05013
177237	2.05002
177238	2.0504
177239	2.05002
177240	2.05003
177241	2.05001
177242	2.05006
177243	2.04972
177244	2.04993
177245	2.05008
177246	2.04959
177247	2.04946
177248	2.04967
177249	2.04971
177250	2.0497
177251	2.04948
177252	2.04933
177253	2.04912
177254	2.04914
177255	2.04906
177256	2.04891
177257	2.04902
177258	2.049
177259	2.04928
177260	2.04908
177261	2.04884
177262	2.04885
177263	2.04921
177264	2.04923
177265	2.04931
177266	2.04956
177267	2.04942
177268	2.04911
177269	2.04904
177270	2.0491
177271	2.04929
177272	2.04919
177273	2.04933
177274	2.04945
177275	2.04956
177276	2.05024
177277	2.05027
177278	2.05006
177279	2.0496
177280	2.04995
177281	2.04979
177282	2.04969
177283	2.04959
177284	2.04959
177285	2.04959
177286	2.04947
177287	2.04927
177288	2.04949
177289	2.04958
177290	2.04963
177291	2.04979
177292	2.05005
177293	2.0498
177294	2.05044
177295	2.0502
177296	2.05018
177297	2.04987
177298	2.04995
177299	2.04966
177300	2.04966
177301	2.04938
177302	2.04916
177303	2.04909
177304	2.04934
177305	2.04948
177306	2.04977
177307	2.04954
177308	2.04948
177309	2.04988
177310	2.04967
177311	2.04945
177312	2.04978
177313	2.05007
177314	2.04925
177315	2.04965
177316	2.04957
177317	2.04984
177318	2.04965
177319	2.04924
177320	2.04945
177321	2.04978
177322	2.04964
177323	2.04941
177324	2.04968
177325	2.04985
177326	2.04996
177327	2.04986
177328	2.04986
177329	2.05
177330	2.05018
177331	2.05039
177332	2.05024
177333	2.05048
177334	2.05043
177335	2.05059
177336	2.05066
177337	2.0507
177338	2.05071
177339	2.05031
177340	2.05034
177341	2.05062
177342	2.05015
177343	2.05011
177344	2.05053
177345	2.05061
177346	2.05067
177347	2.05065
177348	2.05048
177349	2.05056
177350	2.05125
177351	2.05092
177352	2.05075
177353	2.05064
177354	2.05
177355	2.05017
177356	2.05024
177357	2.05035
177358	2.05036
177359	2.0501
177360	2.05006
177361	2.05025
177362	2.05067
177363	2.05008
177364	2.05035
177365	2.05045
177366	2.05062
177367	2.05073
177368	2.05082
177369	2.05107
177370	2.0516
177371	2.05142
177372	2.05123
177373	2.05131
177374	2.05146
177375	2.05125
177376	2.05142
177377	2.05159
177378	2.05169
177379	2.05153
177380	2.05145
177381	2.05208
177382	2.05246
177383	2.05224
177384	2.05232
177385	2.05235
177386	2.05233
177387	2.05244
177388	2.05154
177389	2.05163
177390	2.05186
177391	2.05165
177392	2.05152
177393	2.05188
177394	2.05165
177395	2.05116
177396	2.05131
177397	2.05159
177398	2.05172
177399	2.05138
177400	2.05077
177401	2.05129
177402	2.05094
177403	2.05115
177404	2.05044
177405	2.05052
177406	2.05054
177407	2.05046
177408	2.05047
177409	2.05065
177410	2.05071
177411	2.05061
177412	2.05046
177413	2.0502
177414	2.05081
177415	2.05048
177416	2.05024
177417	2.05038
177418	2.05044
177419	2.05064
177420	2.05049
177421	2.05031
177422	2.04993
177423	2.04995
177424	2.05009
177425	2.05013
177426	2.04985
177427	2.05013
177428	2.05016
177429	2.05024
177430	2.05023
177431	2.05105
177432	2.0509
177433	2.0507
177434	2.05118
177435	2.05087
177436	2.05106
177437	2.05063
177438	2.05051
177439	2.05103
177440	2.0513
177441	2.05118
177442	2.05141
177443	2.05126
177444	2.05102
177445	2.05046
177446	2.05043
177447	2.05076
177448	2.05054
177449	2.05098
177450	2.05088
177451	2.05138
177452	2.0513
177453	2.05149
177454	2.0517
177455	2.05167
177456	2.05163
177457	2.05193
177458	2.05165
177459	2.05211
177460	2.05222
177461	2.05216
177462	2.05228
177463	2.05288
177464	2.05251
177465	2.05224
177466	2.05251
177467	2.05255
177468	2.05259
177469	2.05273
177470	2.05215
177471	2.05238
177472	2.05258
177473	2.05251
177474	2.05247
177475	2.05255
177476	2.05286
177477	2.0525
177478	2.05261
177479	2.05237
177480	2.05247
177481	2.05231
177482	2.05233
177483	2.05272
177484	2.05272
177485	2.05257
177486	2.05353
177487	2.05289
177488	2.05319
177489	2.05325
177490	2.05273
177491	2.05298
177492	2.05317
177493	2.05319
177494	2.05288
177495	2.05244
177496	2.05304
177497	2.05281
177498	2.05239
177499	2.05282
177500	2.05305
177501	2.05292
177502	2.05265
177503	2.05247
177504	2.0523
177505	2.05247
177506	2.05312
177507	2.05239
177508	2.05313
177509	2.05295
177510	2.05273
177511	2.05249
177512	2.05255
177513	2.05285
177514	2.05244
177515	2.05224
177516	2.05243
177517	2.05229
177518	2.05211
177519	2.0521
177520	2.05242
177521	2.05266
177522	2.05265
177523	2.05313
177524	2.05305
177525	2.05325
177526	2.05286
177527	2.05293
177528	2.05376
177529	2.05367
177530	2.053
177531	2.05258
177532	2.05243
177533	2.05265
177534	2.05275
177535	2.05251
177536	2.05264
177537	2.05243
177538	2.05211
177539	2.05234
177540	2.05244
177541	2.05263
177542	2.05234
177543	2.05249
177544	2.05235
177545	2.05215
177546	2.05255
177547	2.05217
177548	2.05256
177549	2.05275
177550	2.05277
177551	2.05244
177552	2.05203
177553	2.05224
177554	2.05206
177555	2.05236
177556	2.05209
177557	2.05216
177558	2.0521
177559	2.05158
177560	2.05166
177561	2.05206
177562	2.05161
177563	2.05195
177564	2.05174
177565	2.05188
177566	2.05197
177567	2.05183
177568	2.05209
177569	2.05181
177570	2.0518
177571	2.05136
177572	2.05123
177573	2.05147
177574	2.05143
177575	2.05105
177576	2.05129
177577	2.05151
177578	2.05156
177579	2.05132
177580	2.05125
177581	2.05144
177582	2.05163
177583	2.0517
177584	2.05158
177585	2.05165
177586	2.05178
177587	2.05111
177588	2.05122
177589	2.05114
177590	2.05123
177591	2.05146
177592	2.0515
177593	2.05144
177594	2.05126
177595	2.05142
177596	2.05134
177597	2.05196
177598	2.05168
177599	2.05207
177600	2.05199
177601	2.05239
177602	2.05267
177603	2.05265
177604	2.05212
177605	2.05197
177606	2.0524
177607	2.05287
177608	2.05276
177609	2.05299
177610	2.053
177611	2.05233
177612	2.0524
177613	2.05307
177614	2.05297
177615	2.05273
177616	2.05255
177617	2.05284
177618	2.05296
177619	2.05294
177620	2.05258
177621	2.05238
177622	2.05298
177623	2.05313
177624	2.05327
177625	2.05307
177626	2.05298
177627	2.05282
177628	2.05297
177629	2.05338
177630	2.05363
177631	2.05335
177632	2.05332
177633	2.05314
177634	2.05289
177635	2.05252
177636	2.05238
177637	2.05271
177638	2.05307
177639	2.05339
177640	2.05323
177641	2.05284
177642	2.05276
177643	2.05244
177644	2.05272
177645	2.05249
177646	2.05189
177647	2.05257
177648	2.05275
177649	2.05246
177650	2.05253
177651	2.05241
177652	2.05289
177653	2.05261
177654	2.05285
177655	2.05268
177656	2.05306
177657	2.0532
177658	2.05323
177659	2.05298
177660	2.05275
177661	2.05248
177662	2.05246
177663	2.05313
177664	2.05319
177665	2.05268
177666	2.05208
177667	2.05272
177668	2.05254
177669	2.05259
177670	2.05286
177671	2.05283
177672	2.0528
177673	2.05276
177674	2.05289
177675	2.05266
177676	2.05287
177677	2.05267
177678	2.05282
177679	2.05302
177680	2.0529
177681	2.05307
177682	2.0531
177683	2.05328
177684	2.0532
177685	2.05321
177686	2.05382
177687	2.05405
177688	2.05379
177689	2.05342
177690	2.05369
177691	2.05324
177692	2.0534
177693	2.05274
177694	2.05284
177695	2.05263
177696	2.0523
177697	2.05263
177698	2.05213
177699	2.05283
177700	2.05293
177701	2.05306
177702	2.05343
177703	2.0539
177704	2.05358
177705	2.05371
177706	2.0538
177707	2.05399
177708	2.05405
177709	2.0542
177710	2.05414
177711	2.05414
177712	2.05433
177713	2.05431
177714	2.05431
177715	2.05466
177716	2.05459
177717	2.05407
177718	2.0544
177719	2.05445
177720	2.05426
177721	2.05385
177722	2.05405
177723	2.05413
177724	2.0542
177725	2.05374
177726	2.0542
177727	2.05418
177728	2.05406
177729	2.05418
177730	2.05388
177731	2.05458
177732	2.05478
177733	2.0545
177734	2.05397
177735	2.05386
177736	2.05371
177737	2.05309
177738	2.05301
177739	2.05313
177740	2.05339
177741	2.05306
177742	2.05268
177743	2.05297
177744	2.05267
177745	2.0529
177746	2.05264
177747	2.05299
177748	2.05325
177749	2.05296
177750	2.05284
177751	2.05305
177752	2.05339
177753	2.05341
177754	2.05335
177755	2.05296
177756	2.05286
177757	2.05255
177758	2.0528
177759	2.05292
177760	2.05309
177761	2.05271
177762	2.05278
177763	2.05282
177764	2.05294
177765	2.05299
177766	2.05312
177767	2.05328
177768	2.0532
177769	2.05321
177770	2.05301
177771	2.05297
177772	2.05268
177773	2.05277
177774	2.05236
177775	2.05286
177776	2.05319
177777	2.05333
177778	2.05353
177779	2.05361
177780	2.05376
177781	2.05358
177782	2.05315
177783	2.05291
177784	2.0531
177785	2.05296
177786	2.05267
177787	2.05305
177788	2.05333
177789	2.05322
177790	2.05326
177791	2.05344
177792	2.05351
177793	2.0536
177794	2.05324
177795	2.05332
177796	2.05406
177797	2.0535
177798	2.05353
177799	2.05391
177800	2.05387
177801	2.05406
177802	2.05363
177803	2.05432
177804	2.05417
177805	2.05448
177806	2.05448
177807	2.05458
177808	2.05417
177809	2.05415
177810	2.05411
177811	2.05402
177812	2.05416
177813	2.05431
177814	2.05419
177815	2.05431
177816	2.05432
177817	2.05434
177818	2.05456
177819	2.05464
177820	2.05478
177821	2.05476
177822	2.0547
177823	2.0547
177824	2.05458
177825	2.05447
177826	2.05402
177827	2.05397
177828	2.05444
177829	2.05458
177830	2.05445
177831	2.05434
177832	2.0555
177833	2.05512
177834	2.0552
177835	2.05563
177836	2.05583
177837	2.05576
177838	2.05564
177839	2.05572
177840	2.05569
177841	2.05524
177842	2.05569
177843	2.05522
177844	2.0551
177845	2.05502
177846	2.05515
177847	2.05525
177848	2.05535
177849	2.0556
177850	2.05526
177851	2.05489
177852	2.05542
177853	2.05548
177854	2.05543
177855	2.05503
177856	2.05562
177857	2.05547
177858	2.05537
177859	2.05509
177860	2.05513
177861	2.0552
177862	2.05521
177863	2.05502
177864	2.0556
177865	2.05586
177866	2.05558
177867	2.05538
177868	2.05541
177869	2.05522
177870	2.05456
177871	2.05446
177872	2.05461
177873	2.05436
177874	2.05447
177875	2.05457
177876	2.05483
177877	2.05492
177878	2.05507
177879	2.05481
177880	2.05485
177881	2.05516
177882	2.05556
177883	2.05559
177884	2.0554
177885	2.0554
177886	2.05498
177887	2.05466
177888	2.05543
177889	2.05576
177890	2.05512
177891	2.05546
177892	2.05554
177893	2.05548
177894	2.05567
177895	2.05556
177896	2.05585
177897	2.05539
177898	2.05526
177899	2.05556
177900	2.05576
177901	2.05571
177902	2.05573
177903	2.05559
177904	2.05576
177905	2.0561
177906	2.05568
177907	2.05588
177908	2.05626
177909	2.0562
177910	2.05597
177911	2.05603
177912	2.05604
177913	2.05641
177914	2.05602
177915	2.05579
177916	2.0562
177917	2.05634
177918	2.05623
177919	2.05609
177920	2.05622
177921	2.05631
177922	2.05641
177923	2.05628
177924	2.05657
177925	2.05727
177926	2.0566
177927	2.05654
177928	2.05642
177929	2.05665
177930	2.05669
177931	2.05629
177932	2.05644
177933	2.05596
177934	2.05613
177935	2.0559
177936	2.05596
177937	2.05626
177938	2.05614
177939	2.05636
177940	2.05614
177941	2.05619
177942	2.05628
177943	2.05594
177944	2.05623
177945	2.05639
177946	2.05595
177947	2.05578
177948	2.05609
177949	2.05605
177950	2.05622
177951	2.0561
177952	2.05623
177953	2.05674
177954	2.05655
177955	2.05636
177956	2.05671
177957	2.05701
177958	2.05699
177959	2.05669
177960	2.05684
177961	2.05693
177962	2.05688
177963	2.05707
177964	2.05763
177965	2.05805
177966	2.05857
177967	2.05799
177968	2.05789
177969	2.05806
177970	2.05858
177971	2.05843
177972	2.05881
177973	2.05851
177974	2.05858
177975	2.05875
177976	2.05864
177977	2.05875
177978	2.05843
177979	2.05877
177980	2.05869
177981	2.0586
177982	2.05874
177983	2.0584
177984	2.05864
177985	2.05894
177986	2.05872
177987	2.05886
177988	2.05846
177989	2.05847
177990	2.0588
177991	2.05892
177992	2.05887
177993	2.05837
177994	2.0583
177995	2.0584
177996	2.05854
177997	2.0589
177998	2.05894
177999	2.05907
178000	2.05869
178001	2.05829
178002	2.0582
178003	2.05823
178004	2.05789
178005	2.05842
178006	2.05812
178007	2.05822
178008	2.05768
178009	2.05824
178010	2.05807
178011	2.05773
178012	2.05781
178013	2.05792
178014	2.0581
178015	2.05817
178016	2.05817
178017	2.05804
178018	2.05799
178019	2.05835
178020	2.05852
178021	2.05856
178022	2.05866
178023	2.0586
178024	2.05869
178025	2.05892
178026	2.05858
178027	2.05844
178028	2.0582
178029	2.05848
178030	2.05837
178031	2.05824
178032	2.05862
178033	2.05892
178034	2.05864
178035	2.0591
178036	2.05881
178037	2.05894
178038	2.05949
178039	2.05952
178040	2.0595
178041	2.05952
178042	2.05994
178043	2.05982
178044	2.05916
178045	2.05879
178046	2.05841
178047	2.05854
178048	2.05877
178049	2.05908
178050	2.05928
178051	2.05953
178052	2.05961
178053	2.06008
178054	2.05971
178055	2.05971
178056	2.05941
178057	2.05935
178058	2.0596
178059	2.05974
178060	2.05969
178061	2.05957
178062	2.05951
178063	2.05917
178064	2.05909
178065	2.05894
178066	2.05924
178067	2.0594
178068	2.05979
178069	2.05954
178070	2.05943
178071	2.05952
178072	2.0597
178073	2.05955
178074	2.05979
178075	2.05998
178076	2.05989
178077	2.06045
178078	2.06026
178079	2.06026
178080	2.06055
178081	2.06074
178082	2.06067
178083	2.0609
178084	2.0612
178085	2.06068
178086	2.06019
178087	2.06012
178088	2.05983
178089	2.05996
178090	2.06035
178091	2.0604
178092	2.06075
178093	2.06069
178094	2.06064
178095	2.0606
178096	2.06098
178097	2.0606
178098	2.06016
178099	2.0595
178100	2.05977
178101	2.05989
178102	2.05996
178103	2.05947
178104	2.05964
178105	2.0597
178106	2.05974
178107	2.05974
178108	2.05981
178109	2.05972
178110	2.06007
178111	2.06007
178112	2.05983
178113	2.05967
178114	2.05923
178115	2.05909
178116	2.05947
178117	2.05921
178118	2.05946
178119	2.05917
178120	2.0597
178121	2.05965
178122	2.05924
178123	2.05879
178124	2.05927
178125	2.05933
178126	2.05908
178127	2.05939
178128	2.05923
178129	2.05937
178130	2.05904
178131	2.05921
178132	2.05926
178133	2.05949
178134	2.05911
178135	2.05896
178136	2.05901
178137	2.05909
178138	2.0593
178139	2.05916
178140	2.05933
178141	2.0594
178142	2.05958
178143	2.05949
178144	2.05981
178145	2.05986
178146	2.05953
178147	2.05965
178148	2.05982
178149	2.05983
178150	2.05999
178151	2.06005
178152	2.06032
178153	2.0599
178154	2.05939
178155	2.05935
178156	2.05996
178157	2.06022
178158	2.05962
178159	2.05957
178160	2.05946
178161	2.05975
178162	2.0599
178163	2.05992
178164	2.0599
178165	2.05954
178166	2.05983
178167	2.05962
178168	2.05947
178169	2.05997
178170	2.05964
178171	2.05975
178172	2.05989
178173	2.06002
178174	2.05952
178175	2.05934
178176	2.05949
178177	2.05971
178178	2.05977
178179	2.05988
178180	2.0596
178181	2.05994
178182	2.0598
178183	2.05986
178184	2.05988
178185	2.05962
178186	2.05969
178187	2.05974
178188	2.06016
178189	2.06015
178190	2.06015
178191	2.0601
178192	2.06039
178193	2.06011
178194	2.06052
178195	2.0605
178196	2.05992
178197	2.05963
178198	2.05994
178199	2.06004
178200	2.06019
178201	2.06024
178202	2.06038
178203	2.06073
178204	2.06036
178205	2.06056
178206	2.06079
178207	2.06064
178208	2.06065
178209	2.06079
178210	2.06115
178211	2.06145
178212	2.06159
178213	2.06136
178214	2.06111
178215	2.06101
178216	2.06127
178217	2.06118
178218	2.06153
178219	2.06126
178220	2.06134
178221	2.06105
178222	2.06131
178223	2.06151
178224	2.06143
178225	2.06191
178226	2.06183
178227	2.06194
178228	2.06195
178229	2.06156
178230	2.06165
178231	2.06161
178232	2.06198
178233	2.06193
178234	2.06204
178235	2.06186
178236	2.06213
178237	2.06204
178238	2.06177
178239	2.0617
178240	2.06181
178241	2.06188
178242	2.06189
178243	2.06233
178244	2.06266
178245	2.06251
178246	2.06244
178247	2.06249
178248	2.06282
178249	2.06271
178250	2.0627
178251	2.06303
178252	2.06325
178253	2.0629
178254	2.0628
178255	2.06349
178256	2.06346
178257	2.06358
178258	2.06347
178259	2.0633
178260	2.06323
178261	2.06275
178262	2.06265
178263	2.06284
178264	2.06278
178265	2.06293
178266	2.06321
178267	2.0635
178268	2.0631
178269	2.06288
178270	2.06296
178271	2.06351
178272	2.06334
178273	2.06359
178274	2.06347
178275	2.06334
178276	2.0636
178277	2.06364
178278	2.06381
178279	2.06381
178280	2.06376
178281	2.06416
178282	2.06411
178283	2.0641
178284	2.0641
178285	2.06418
178286	2.06443
178287	2.06408
178288	2.06412
178289	2.06401
178290	2.0639
178291	2.06352
178292	2.06407
178293	2.06408
178294	2.06429
178295	2.06428
178296	2.06425
178297	2.06417
178298	2.06406
178299	2.0639
178300	2.06363
178301	2.06372
178302	2.06352
178303	2.06335
178304	2.06406
178305	2.06366
178306	2.06339
178307	2.06329
178308	2.06365
178309	2.0634
178310	2.06313
178311	2.06302
178312	2.06271
178313	2.06283
178314	2.06309
178315	2.06338
178316	2.06326
178317	2.06348
178318	2.06376
178319	2.06364
178320	2.06347
178321	2.06373
178322	2.06377
178323	2.06322
178324	2.06363
178325	2.06297
178326	2.06282
178327	2.06256
178328	2.06221
178329	2.06271
178330	2.06282
178331	2.06278
178332	2.06284
178333	2.06282
178334	2.06266
178335	2.0624
178336	2.06207
178337	2.06281
178338	2.06287
178339	2.06267
178340	2.06291
178341	2.06294
178342	2.06303
178343	2.06279
178344	2.06292
178345	2.0633
178346	2.06334
178347	2.06307
178348	2.06307
178349	2.06303
178350	2.0631
178351	2.06305
178352	2.06311
178353	2.06276
178354	2.06267
178355	2.06294
178356	2.06295
178357	2.06289
178358	2.06273
178359	2.06224
178360	2.06249
178361	2.06235
178362	2.06242
178363	2.0625
178364	2.06212
178365	2.0624
178366	2.06263
178367	2.06257
178368	2.0627
178369	2.06282
178370	2.06292
178371	2.06227
178372	2.06241
178373	2.06238
178374	2.06257
178375	2.06282
178376	2.06292
178377	2.06285
178378	2.06279
178379	2.06287
178380	2.06236
178381	2.06224
178382	2.06253
178383	2.06263
178384	2.0621
178385	2.06257
178386	2.06258
178387	2.06265
178388	2.06255
178389	2.06272
178390	2.06272
178391	2.06282
178392	2.06293
178393	2.06312
178394	2.06318
178395	2.06345
178396	2.06303
178397	2.06284
178398	2.06337
178399	2.06312
178400	2.06319
178401	2.06353
178402	2.06396
178403	2.06369
178404	2.06386
178405	2.0636
178406	2.06384
178407	2.06405
178408	2.06423
178409	2.06401
178410	2.06375
178411	2.06385
178412	2.0638
178413	2.06387
178414	2.06419
178415	2.06451
178416	2.06463
178417	2.06448
178418	2.06451
178419	2.06407
178420	2.06438
178421	2.06438
178422	2.0642
178423	2.06415
178424	2.06383
178425	2.06374
178426	2.06403
178427	2.06405
178428	2.06446
178429	2.06431
178430	2.064
178431	2.06358
178432	2.06346
178433	2.06381
178434	2.06429
178435	2.06439
178436	2.06412
178437	2.06377
178438	2.06351
178439	2.06383
178440	2.06387
178441	2.0643
178442	2.06412
178443	2.06442
178444	2.06454
178445	2.06445
178446	2.06458
178447	2.06472
178448	2.06475
178449	2.06486
178450	2.06491
178451	2.06482
178452	2.06512
178453	2.06511
178454	2.06501
178455	2.06524
178456	2.06503
178457	2.06505
178458	2.06518
178459	2.06552
178460	2.06531
178461	2.06528
178462	2.06527
178463	2.06521
178464	2.06516
178465	2.06508
178466	2.06499
178467	2.06574
178468	2.06596
178469	2.06597
178470	2.06583
178471	2.06584
178472	2.0655
178473	2.06527
178474	2.06557
178475	2.06589
178476	2.06605
178477	2.06605
178478	2.06617
178479	2.06631
178480	2.06593
178481	2.06615
178482	2.06581
178483	2.06625
178484	2.06618
178485	2.06622
178486	2.06597
178487	2.06605
178488	2.06583
178489	2.06616
178490	2.06583
178491	2.06598
178492	2.06596
178493	2.06603
178494	2.06599
178495	2.06624
178496	2.06594
178497	2.06612
178498	2.0662
178499	2.0664
178500	2.06617
178501	2.06592
178502	2.06591
178503	2.0662
178504	2.06633
178505	2.06599
178506	2.06586
178507	2.06632
178508	2.06618
178509	2.06644
178510	2.0664
178511	2.0663
178512	2.06598
178513	2.06605
178514	2.06607
178515	2.0664
178516	2.06584
178517	2.06568
178518	2.0657
178519	2.06606
178520	2.06602
178521	2.06621
178522	2.06616
178523	2.06635
178524	2.06606
178525	2.06603
178526	2.06551
178527	2.06575
178528	2.06589
178529	2.06581
178530	2.06575
178531	2.06576
178532	2.0659
178533	2.06565
178534	2.0653
178535	2.06555
178536	2.06597
178537	2.06554
178538	2.06574
178539	2.06571
178540	2.06581
178541	2.06552
178542	2.06543
178543	2.06556
178544	2.0655
178545	2.06516
178546	2.06502
178547	2.06548
178548	2.06552
178549	2.06525
178550	2.06532
178551	2.06522
178552	2.06547
178553	2.06513
178554	2.06493
178555	2.0649
178556	2.06518
178557	2.06529
178558	2.06525
178559	2.06477
178560	2.06439
178561	2.06439
178562	2.06453
178563	2.0646
178564	2.06499
178565	2.06447
178566	2.0647
178567	2.06499
178568	2.06518
178569	2.0651
178570	2.06466
178571	2.06477
178572	2.06488
178573	2.06475
178574	2.06493
178575	2.06544
178576	2.06498
178577	2.06449
178578	2.06465
178579	2.06449
178580	2.06478
178581	2.0646
178582	2.0647
178583	2.06497
178584	2.0649
178585	2.06488
178586	2.06482
178587	2.06485
178588	2.06494
178589	2.06471
178590	2.06473
178591	2.06454
178592	2.06455
178593	2.0645
178594	2.06455
178595	2.06407
178596	2.06421
178597	2.06443
178598	2.06455
178599	2.06435
178600	2.06455
178601	2.0643
178602	2.0644
178603	2.06455
178604	2.06477
178605	2.06466
178606	2.06471
178607	2.06428
178608	2.06496
178609	2.06468
178610	2.06472
178611	2.06424
178612	2.06392
178613	2.06408
178614	2.06427
178615	2.06437
178616	2.06438
178617	2.06469
178618	2.06442
178619	2.06452
178620	2.06449
178621	2.06475
178622	2.06442
178623	2.06465
178624	2.0648
178625	2.06486
178626	2.06467
178627	2.0649
178628	2.0647
178629	2.0647
178630	2.06487
178631	2.06495
178632	2.06516
178633	2.06503
178634	2.06482
178635	2.06475
178636	2.06485
178637	2.06478
178638	2.06482
178639	2.06504
178640	2.06487
178641	2.06419
178642	2.06444
178643	2.0639
178644	2.06465
178645	2.06482
178646	2.06437
178647	2.06405
178648	2.06396
178649	2.06411
178650	2.06391
178651	2.0641
178652	2.06433
178653	2.06418
178654	2.06437
178655	2.06468
178656	2.06444
178657	2.06414
178658	2.06438
178659	2.06398
178660	2.06429
178661	2.06414
178662	2.06427
178663	2.06448
178664	2.06477
178665	2.06442
178666	2.06419
178667	2.0644
178668	2.06421
178669	2.06408
178670	2.06334
178671	2.0631
178672	2.06314
178673	2.06264
178674	2.06264
178675	2.06281
178676	2.06266
178677	2.0626
178678	2.06271
178679	2.06229
178680	2.06198
178681	2.06195
178682	2.06204
178683	2.06239
178684	2.06251
178685	2.06261
178686	2.06217
178687	2.06242
178688	2.06266
178689	2.06293
178690	2.06292
178691	2.06299
178692	2.06291
178693	2.06263
178694	2.06237
178695	2.06217
178696	2.06257
178697	2.06299
178698	2.06276
178699	2.06276
178700	2.06311
178701	2.06288
178702	2.06256
178703	2.06272
178704	2.06266
178705	2.06256
178706	2.06298
178707	2.06255
178708	2.06269
178709	2.06209
178710	2.0621
178711	2.06243
178712	2.06253
178713	2.06237
178714	2.06277
178715	2.06229
178716	2.06235
178717	2.06229
178718	2.06207
178719	2.06199
178720	2.06213
178721	2.06169
178722	2.06159
178723	2.06176
178724	2.06188
178725	2.06199
178726	2.06183
178727	2.0621
178728	2.06232
178729	2.06235
178730	2.06192
178731	2.06213
178732	2.0617
178733	2.06161
178734	2.06113
178735	2.06114
178736	2.06117
178737	2.06095
178738	2.06061
178739	2.06062
178740	2.06092
178741	2.0608
178742	2.06096
178743	2.06085
178744	2.06079
178745	2.06062
178746	2.06053
178747	2.0602
178748	2.06039
178749	2.06096
178750	2.06035
178751	2.06065
178752	2.06123
178753	2.06081
178754	2.06034
178755	2.05996
178756	2.06019
178757	2.05996
178758	2.05917
178759	2.05922
178760	2.05942
178761	2.05893
178762	2.05917
178763	2.05861
178764	2.05894
178765	2.05916
178766	2.0594
178767	2.05917
178768	2.05961
178769	2.05965
178770	2.05976
178771	2.05961
178772	2.06016
178773	2.06026
178774	2.06006
178775	2.05968
178776	2.05993
178777	2.06041
178778	2.06064
178779	2.06012
178780	2.06014
178781	2.06039
178782	2.06039
178783	2.05981
178784	2.05992
178785	2.06011
178786	2.0599
178787	2.06023
178788	2.06002
178789	2.05975
178790	2.05943
178791	2.05919
178792	2.05934
178793	2.05977
178794	2.0596
178795	2.05955
178796	2.05948
178797	2.05987
178798	2.06013
178799	2.05978
178800	2.06006
178801	2.06025
178802	2.06022
178803	2.06034
178804	2.06047
178805	2.06008
178806	2.06053
178807	2.0604
178808	2.06028
178809	2.06059
178810	2.06038
178811	2.05992
178812	2.06008
178813	2.05974
178814	2.05969
178815	2.06028
178816	2.06017
178817	2.06002
178818	2.06001
178819	2.0598
178820	2.05998
178821	2.06019
178822	2.06018
178823	2.06014
178824	2.0602
178825	2.06063
178826	2.06035
178827	2.05933
178828	2.05963
178829	2.05957
178830	2.06004
178831	2.0601
178832	2.0598
178833	2.06007
178834	2.0601
178835	2.06018
178836	2.06018
178837	2.06056
178838	2.06064
178839	2.06041
178840	2.06071
178841	2.06082
178842	2.06079
178843	2.06071
178844	2.0612
178845	2.06092
178846	2.06128
178847	2.06133
178848	2.06148
178849	2.0617
178850	2.06159
178851	2.06166
178852	2.06146
178853	2.06166
178854	2.06148
178855	2.06142
178856	2.06138
178857	2.06132
178858	2.06159
178859	2.06169
178860	2.06167
178861	2.06197
178862	2.06188
178863	2.06179
178864	2.0618
178865	2.0618
178866	2.0616
178867	2.06149
178868	2.06159
178869	2.062
178870	2.0621
178871	2.06155
178872	2.06134
178873	2.06163
178874	2.06164
178875	2.06139
178876	2.06146
178877	2.06166
178878	2.06183
178879	2.06175
178880	2.06188
178881	2.06223
178882	2.06233
178883	2.06204
178884	2.062
178885	2.06183
178886	2.06209
178887	2.06198
178888	2.06212
178889	2.0619
178890	2.06325
178891	2.06265
178892	2.06271
178893	2.06319
178894	2.06313
178895	2.06298
178896	2.06309
178897	2.06327
178898	2.06292
178899	2.06245
178900	2.06274
178901	2.06287
178902	2.06242
178903	2.06246
178904	2.06266
178905	2.06272
178906	2.06293
178907	2.0627
178908	2.0626
178909	2.06248
178910	2.06229
178911	2.0622
178912	2.0626
178913	2.06309
178914	2.06279
178915	2.06256
178916	2.06223
178917	2.06239
178918	2.06248
178919	2.06265
178920	2.06277
178921	2.06342
178922	2.06274
178923	2.06276
178924	2.0628
178925	2.06305
178926	2.06297
178927	2.06293
178928	2.06307
178929	2.0631
178930	2.06314
178931	2.06287
178932	2.06269
178933	2.06283
178934	2.06298
178935	2.06293
178936	2.06302
178937	2.06307
178938	2.06304
178939	2.06304
178940	2.06327
178941	2.06317
178942	2.06263
178943	2.06268
178944	2.06299
178945	2.06285
178946	2.06299
178947	2.0628
178948	2.06283
178949	2.06354
178950	2.06322
178951	2.06231
178952	2.06291
178953	2.06278
178954	2.06287
178955	2.0625
178956	2.06265
178957	2.0633
178958	2.06263
178959	2.0622
178960	2.06209
178961	2.0623
178962	2.06268
178963	2.06249
178964	2.06277
178965	2.06272
178966	2.06226
178967	2.06219
178968	2.0623
178969	2.06212
178970	2.06168
178971	2.06156
178972	2.06163
178973	2.06171
178974	2.0616
178975	2.06155
178976	2.06196
178977	2.06193
178978	2.06183
178979	2.06188
178980	2.06144
178981	2.06142
178982	2.06147
178983	2.06155
178984	2.06181
178985	2.06191
178986	2.06173
178987	2.06162
178988	2.06167
178989	2.06174
178990	2.06135
178991	2.06115
178992	2.06141
178993	2.06188
178994	2.06152
178995	2.06161
178996	2.06186
178997	2.06214
178998	2.0615
178999	2.06173
179000	2.06155
179001	2.06146
179002	2.06154
179003	2.06167
179004	2.06197
179005	2.06141
179006	2.0612
179007	2.06118
179008	2.06112
179009	2.06068
179010	2.06066
179011	2.06105
179012	2.06089
179013	2.06085
179014	2.06074
179015	2.0607
179016	2.06095
179017	2.06162
179018	2.06116
179019	2.06109
179020	2.06148
179021	2.06129
179022	2.06062
179023	2.06017
179024	2.06051
179025	2.06061
179026	2.06046
179027	2.06047
179028	2.06035
179029	2.06003
179030	2.06051
179031	2.05986
179032	2.06011
179033	2.0604
179034	2.06016
179035	2.06012
179036	2.06001
179037	2.0602
179038	2.06058
179039	2.06072
179040	2.06054
179041	2.06041
179042	2.06032
179043	2.06045
179044	2.06031
179045	2.06053
179046	2.06053
179047	2.05978
179048	2.06071
179049	2.06081
179050	2.06077
179051	2.06065
179052	2.0605
179053	2.06056
179054	2.06054
179055	2.06059
179056	2.06104
179057	2.06059
179058	2.06037
179059	2.06017
179060	2.06048
179061	2.06104
179062	2.06105
179063	2.06086
179064	2.06101
179065	2.06076
179066	2.06059
179067	2.06052
179068	2.06037
179069	2.06062
179070	2.06074
179071	2.06063
179072	2.06094
179073	2.06112
179074	2.06111
179075	2.06116
179076	2.06121
179077	2.06146
179078	2.06128
179079	2.06085
179080	2.06079
179081	2.06075
179082	2.06058
179083	2.06029
179084	2.06048
179085	2.06035
179086	2.06039
179087	2.06063
179088	2.06066
179089	2.06069
179090	2.0606
179091	2.06056
179092	2.06061
179093	2.06086
179094	2.06061
179095	2.06098
179096	2.06103
179097	2.06128
179098	2.06116
179099	2.06117
179100	2.06079
179101	2.06091
179102	2.06064
179103	2.06088
179104	2.06089
179105	2.06112
179106	2.06123
179107	2.06152
179108	2.06123
179109	2.06124
179110	2.06107
179111	2.06111
179112	2.06121
179113	2.06109
179114	2.0611
179115	2.06177
179116	2.06161
179117	2.06184
179118	2.06189
179119	2.06147
179120	2.0617
179121	2.06154
179122	2.06152
179123	2.06175
179124	2.06188
179125	2.06141
179126	2.06107
179127	2.0611
179128	2.06114
179129	2.06111
179130	2.06123
179131	2.06123
179132	2.06068
179133	2.06054
179134	2.06014
179135	2.06041
179136	2.06053
179137	2.0604
179138	2.05978
179139	2.05975
179140	2.05974
179141	2.05992
179142	2.06004
179143	2.06053
179144	2.0604
179145	2.06002
179146	2.06031
179147	2.05995
179148	2.06002
179149	2.06103
179150	2.0609
179151	2.06071
179152	2.06056
179153	2.06048
179154	2.06047
179155	2.06052
179156	2.06021
179157	2.06039
179158	2.06019
179159	2.06038
179160	2.06038
179161	2.06009
179162	2.05972
179163	2.0599
179164	2.05987
179165	2.05995
179166	2.06007
179167	2.06012
179168	2.06011
179169	2.05966
179170	2.0597
179171	2.05978
179172	2.05951
179173	2.05891
179174	2.05875
179175	2.05885
179176	2.05919
179177	2.05888
179178	2.05906
179179	2.05879
179180	2.0587
179181	2.05899
179182	2.05914
179183	2.05907
179184	2.05882
179185	2.05839
179186	2.05818
179187	2.05835
179188	2.0584
179189	2.05841
179190	2.05865
179191	2.05884
179192	2.05913
179193	2.05892
179194	2.05851
179195	2.05842
179196	2.05824
179197	2.05818
179198	2.05853
179199	2.05845
179200	2.05811
179201	2.058
179202	2.05786
179203	2.05775
179204	2.05765
179205	2.05771
179206	2.05762
179207	2.05815
179208	2.05779
179209	2.05801
179210	2.05797
179211	2.05818
179212	2.05792
179213	2.05795
179214	2.05793
179215	2.05852
179216	2.05864
179217	2.05823
179218	2.05838
179219	2.05857
179220	2.05882
179221	2.05878
179222	2.05866
179223	2.05919
179224	2.05906
179225	2.05887
179226	2.05925
179227	2.05948
179228	2.05908
179229	2.05911
179230	2.05936
179231	2.05934
179232	2.05916
179233	2.0597
179234	2.05944
179235	2.05938
179236	2.05929
179237	2.05901
179238	2.05905
179239	2.05924
179240	2.05914
179241	2.05925
179242	2.05966
179243	2.0594
179244	2.05899
179245	2.0587
179246	2.05917
179247	2.05911
179248	2.0592
179249	2.05922
179250	2.05927
179251	2.05964
179252	2.05914
179253	2.05945
179254	2.05942
179255	2.05944
179256	2.05934
179257	2.05916
179258	2.05918
179259	2.05902
179260	2.0587
179261	2.05868
179262	2.05924
179263	2.0592
179264	2.05923
179265	2.05935
179266	2.05922
179267	2.05854
179268	2.05897
179269	2.05908
179270	2.059
179271	2.05906
179272	2.05932
179273	2.05942
179274	2.0588
179275	2.05921
179276	2.0594
179277	2.05865
179278	2.05853
179279	2.05877
179280	2.05937
179281	2.05927
179282	2.05915
179283	2.05914
179284	2.05897
179285	2.05844
179286	2.05827
179287	2.05827
179288	2.05824
179289	2.05833
179290	2.05802
179291	2.05807
179292	2.05842
179293	2.05811
179294	2.05843
179295	2.05841
179296	2.0584
179297	2.05821
179298	2.05861
179299	2.05821
179300	2.05802
179301	2.05775
179302	2.05761
179303	2.05792
179304	2.05734
179305	2.0576
179306	2.05735
179307	2.05747
179308	2.0572
179309	2.05736
179310	2.05768
179311	2.05759
179312	2.05757
179313	2.05717
179314	2.05755
179315	2.05746
179316	2.05705
179317	2.05705
179318	2.05711
179319	2.05702
179320	2.0577
179321	2.05774
179322	2.05758
179323	2.05752
179324	2.05747
179325	2.05702
179326	2.05745
179327	2.05718
179328	2.05721
179329	2.05696
179330	2.05703
179331	2.05675
179332	2.05698
179333	2.05745
179334	2.05778
179335	2.0577
179336	2.05752
179337	2.0577
179338	2.05761
179339	2.05736
179340	2.05729
179341	2.05713
179342	2.05744
179343	2.05731
179344	2.05709
179345	2.05683
179346	2.05635
179347	2.05613
179348	2.05656
179349	2.05691
179350	2.05672
179351	2.05685
179352	2.0567
179353	2.05735
179354	2.0574
179355	2.05749
179356	2.05744
179357	2.05722
179358	2.05703
179359	2.05674
179360	2.0571
179361	2.05722
179362	2.05651
179363	2.05688
179364	2.05718
179365	2.05712
179366	2.05644
179367	2.05641
179368	2.05688
179369	2.05701
179370	2.05705
179371	2.0572
179372	2.0571
179373	2.05669
179374	2.05641
179375	2.05643
179376	2.05658
179377	2.05641
179378	2.05635
179379	2.05635
179380	2.05654
179381	2.05633
179382	2.05632
179383	2.05645
179384	2.05617
179385	2.05627
179386	2.05657
179387	2.05646
179388	2.05649
179389	2.05696
179390	2.05689
179391	2.05724
179392	2.0575
179393	2.05723
179394	2.05723
179395	2.05687
179396	2.05622
179397	2.05624
179398	2.05661
179399	2.05667
179400	2.05651
179401	2.05702
179402	2.05711
179403	2.05727
179404	2.05717
179405	2.05697
179406	2.05691
179407	2.0571
179408	2.05676
179409	2.0568
179410	2.05698
179411	2.05712
179412	2.05725
179413	2.05712
179414	2.0571
179415	2.05685
179416	2.05701
179417	2.05782
179418	2.0575
179419	2.05749
179420	2.05722
179421	2.05748
179422	2.05708
179423	2.05757
179424	2.05742
179425	2.05732
179426	2.05719
179427	2.05734
179428	2.05777
179429	2.05769
179430	2.0578
179431	2.05759
179432	2.05747
179433	2.05715
179434	2.05706
179435	2.05709
179436	2.05697
179437	2.05705
179438	2.05712
179439	2.05692
179440	2.05699
179441	2.05708
179442	2.05673
179443	2.05682
179444	2.05672
179445	2.05644
179446	2.05697
179447	2.05689
179448	2.05697
179449	2.05688
179450	2.05662
179451	2.05605
179452	2.05622
179453	2.05643
179454	2.05668
179455	2.05694
179456	2.0567
179457	2.05655
179458	2.05614
179459	2.05657
179460	2.05624
179461	2.05583
179462	2.05635
179463	2.05623
179464	2.05638
179465	2.05622
179466	2.05588
179467	2.05559
179468	2.05521
179469	2.05506
179470	2.05516
179471	2.05532
179472	2.05494
179473	2.05498
179474	2.0553
179475	2.05534
179476	2.05537
179477	2.05534
179478	2.05537
179479	2.05562
179480	2.05544
179481	2.05554
179482	2.05562
179483	2.05565
179484	2.05582
179485	2.0563
179486	2.05665
179487	2.05648
179488	2.05653
179489	2.05656
179490	2.05666
179491	2.05678
179492	2.05688
179493	2.05712
179494	2.0568
179495	2.05694
179496	2.057
179497	2.05744
179498	2.0573
179499	2.05715
179500	2.05711
179501	2.05729
179502	2.0572
179503	2.0574
179504	2.05767
179505	2.05765
179506	2.05771
179507	2.05789
179508	2.05851
179509	2.05847
179510	2.05822
179511	2.05823
179512	2.05826
179513	2.05818
179514	2.05766
179515	2.058
179516	2.05825
179517	2.05775
179518	2.05794
179519	2.05722
179520	2.05698
179521	2.05708
179522	2.05712
179523	2.05728
179524	2.05777
179525	2.05767
179526	2.05769
179527	2.05731
179528	2.05745
179529	2.05751
179530	2.05719
179531	2.0573
179532	2.05741
179533	2.05781
179534	2.05727
179535	2.05696
179536	2.05717
179537	2.05672
179538	2.05647
179539	2.05682
179540	2.05732
179541	2.05717
179542	2.0572
179543	2.05745
179544	2.0573
179545	2.05727
179546	2.0574
179547	2.05753
179548	2.05771
179549	2.05761
179550	2.0571
179551	2.05676
179552	2.05691
179553	2.05692
179554	2.05729
179555	2.05746
179556	2.05734
179557	2.05708
179558	2.05713
179559	2.05727
179560	2.05718
179561	2.05785
179562	2.05743
179563	2.05734
179564	2.0576
179565	2.05727
179566	2.05743
179567	2.05768
179568	2.0574
179569	2.05714
179570	2.05711
179571	2.05749
179572	2.05733
179573	2.05733
179574	2.05783
179575	2.05817
179576	2.05729
179577	2.05729
179578	2.05744
179579	2.05751
179580	2.0577
179581	2.05756
179582	2.05758
179583	2.05765
179584	2.05691
179585	2.05724
179586	2.05711
179587	2.05739
179588	2.05722
179589	2.05705
179590	2.05729
179591	2.05731
179592	2.0572
179593	2.0575
179594	2.05753
179595	2.0571
179596	2.05723
179597	2.05703
179598	2.05754
179599	2.05721
179600	2.05711
179601	2.0571
179602	2.05704
179603	2.05651
179604	2.05654
179605	2.0566
179606	2.05682
179607	2.05667
179608	2.05681
179609	2.05713
179610	2.05672
179611	2.05679
179612	2.05646
179613	2.0569
179614	2.0573
179615	2.0567
179616	2.05665
179617	2.05693
179618	2.05682
179619	2.05669
179620	2.05693
179621	2.05701
179622	2.05659
179623	2.05654
179624	2.05677
179625	2.05696
179626	2.05667
179627	2.05674
179628	2.05689
179629	2.05662
179630	2.05651
179631	2.05691
179632	2.05693
179633	2.05709
179634	2.05667
179635	2.05627
179636	2.05638
179637	2.05665
179638	2.05697
179639	2.05624
179640	2.05664
179641	2.05665
179642	2.0566
179643	2.05679
179644	2.05693
179645	2.05718
179646	2.05722
179647	2.05719
179648	2.05741
179649	2.05759
179650	2.05764
179651	2.05724
179652	2.05735
179653	2.05722
179654	2.05692
179655	2.05678
179656	2.05696
179657	2.05709
179658	2.0572
179659	2.05683
179660	2.05735
179661	2.05701
179662	2.05701
179663	2.05661
179664	2.05642
179665	2.05702
179666	2.05666
179667	2.05704
179668	2.05702
179669	2.05696
179670	2.05681
179671	2.05689
179672	2.05649
179673	2.05646
179674	2.05641
179675	2.05636
179676	2.05654
179677	2.05672
179678	2.05689
179679	2.05639
179680	2.05671
179681	2.05687
179682	2.0574
179683	2.05705
179684	2.05739
179685	2.05731
179686	2.05722
179687	2.05729
179688	2.05767
179689	2.05733
179690	2.05765
179691	2.05792
179692	2.05812
179693	2.05805
179694	2.05812
179695	2.05826
179696	2.05816
179697	2.05828
179698	2.05825
179699	2.05801
179700	2.05804
179701	2.05785
179702	2.05795
179703	2.0581
179704	2.05802
179705	2.05789
179706	2.0585
179707	2.05853
179708	2.05822
179709	2.05859
179710	2.05905
179711	2.059
179712	2.0587
179713	2.05907
179714	2.05875
179715	2.0587
179716	2.05873
179717	2.05833
179718	2.05857
179719	2.05863
179720	2.05868
179721	2.05911
179722	2.05923
179723	2.05912
179724	2.05864
179725	2.05857
179726	2.05862
179727	2.05843
179728	2.05819
179729	2.05831
179730	2.05804
179731	2.05803
179732	2.0581
179733	2.05836
179734	2.05799
179735	2.05776
179736	2.05794
179737	2.0586
179738	2.0585
179739	2.05854
179740	2.05779
179741	2.05785
179742	2.05804
179743	2.05771
179744	2.05746
179745	2.05789
179746	2.05847
179747	2.05831
179748	2.05837
179749	2.05803
179750	2.05807
179751	2.05801
179752	2.05771
179753	2.05827
179754	2.05784
179755	2.05811
179756	2.05806
179757	2.05822
179758	2.05815
179759	2.05819
179760	2.05817
179761	2.05851
179762	2.05811
179763	2.05793
179764	2.05793
179765	2.05776
179766	2.05785
179767	2.05757
179768	2.0578
179769	2.05804
179770	2.05783
179771	2.05828
179772	2.05794
179773	2.05813
179774	2.05799
179775	2.05784
179776	2.05751
179777	2.05739
179778	2.05755
179779	2.05669
179780	2.0565
179781	2.05637
179782	2.0564
179783	2.05633
179784	2.05687
179785	2.05697
179786	2.0568
179787	2.0568
179788	2.05658
179789	2.05669
179790	2.05625
179791	2.05599
179792	2.05641
179793	2.05648
179794	2.05676
179795	2.05671
179796	2.05678
179797	2.05699
179798	2.05694
179799	2.05685
179800	2.05674
179801	2.05685
179802	2.05613
179803	2.05681
179804	2.05708
179805	2.0571
179806	2.05703
179807	2.05711
179808	2.05699
179809	2.05678
179810	2.05685
179811	2.05724
179812	2.05723
179813	2.05704
179814	2.05712
179815	2.05665
179816	2.05679
179817	2.05653
179818	2.05635
179819	2.05655
179820	2.05662
179821	2.05666
179822	2.0562
179823	2.0567
179824	2.05688
179825	2.0571
179826	2.05673
179827	2.05735
179828	2.05715
179829	2.05717
179830	2.05676
179831	2.05675
179832	2.05698
179833	2.05674
179834	2.05677
179835	2.05649
179836	2.05615
179837	2.05619
179838	2.05609
179839	2.05618
179840	2.05612
179841	2.05646
179842	2.05646
179843	2.05645
179844	2.05641
179845	2.05653
179846	2.05624
179847	2.05599
179848	2.05617
179849	2.05593
179850	2.05586
179851	2.05643
179852	2.05627
179853	2.05633
179854	2.05629
179855	2.05597
179856	2.05575
179857	2.05607
179858	2.05582
179859	2.05643
179860	2.05636
179861	2.056
179862	2.05606
179863	2.05609
179864	2.05674
179865	2.05668
179866	2.05685
179867	2.05693
179868	2.05741
179869	2.05716
179870	2.05702
179871	2.05707
179872	2.05666
179873	2.0565
179874	2.0566
179875	2.05665
179876	2.05644
179877	2.05661
179878	2.05665
179879	2.05656
179880	2.05693
179881	2.05693
179882	2.05691
179883	2.05741
179884	2.0574
179885	2.05781
179886	2.05801
179887	2.05787
179888	2.0581
179889	2.05793
179890	2.058
179891	2.05776
179892	2.05784
179893	2.05794
179894	2.05801
179895	2.05831
179896	2.05828
179897	2.05825
179898	2.05819
179899	2.05836
179900	2.05866
179901	2.05854
179902	2.05821
179903	2.05882
179904	2.05859
179905	2.05798
179906	2.05801
179907	2.05856
179908	2.05831
179909	2.0581
179910	2.05887
179911	2.05926
179912	2.05887
179913	2.05885
179914	2.05901
179915	2.05951
179916	2.05915
179917	2.05913
179918	2.0593
179919	2.05957
179920	2.05933
179921	2.05939
179922	2.05888
179923	2.0593
179924	2.05925
179925	2.05917
179926	2.05906
179927	2.05927
179928	2.05881
179929	2.05883
179930	2.05838
179931	2.05848
179932	2.05828
179933	2.05793
179934	2.05802
179935	2.05836
179936	2.05834
179937	2.05791
179938	2.05794
179939	2.0579
179940	2.05761
179941	2.05751
179942	2.05775
179943	2.05786
179944	2.05788
179945	2.05772
179946	2.05767
179947	2.05793
179948	2.05787
179949	2.05792
179950	2.05818
179951	2.05804
179952	2.05814
179953	2.05742
179954	2.05795
179955	2.0578
179956	2.05774
179957	2.05737
179958	2.05759
179959	2.05767
179960	2.05736
179961	2.05738
179962	2.0571
179963	2.05666
179964	2.0572
179965	2.05682
179966	2.05685
179967	2.05728
179968	2.05743
179969	2.05768
179970	2.05724
179971	2.05758
179972	2.05716
179973	2.057
179974	2.05725
179975	2.05735
179976	2.05737
179977	2.05729
179978	2.05717
179979	2.05754
179980	2.05788
179981	2.05769
179982	2.05696
179983	2.05737
179984	2.0573
179985	2.05746
179986	2.0572
179987	2.05741
179988	2.05732
179989	2.05771
179990	2.05767
179991	2.05756
179992	2.05764
179993	2.05736
179994	2.05706
179995	2.057
179996	2.05716
179997	2.05698
179998	2.0572
179999	2.0575
1.80E+05	2.05754
180001	2.05755
180002	2.05736
180003	2.0575
180004	2.05779
180005	2.05792
180006	2.05793
180007	2.05802
180008	2.058
180009	2.05797
180010	2.05786
180011	2.05811
180012	2.05792
180013	2.05721
180014	2.05741
180015	2.05705
180016	2.05707
180017	2.05723
180018	2.05732
180019	2.05742
180020	2.05769
180021	2.05761
180022	2.05766
180023	2.058
180024	2.05787
180025	2.05824
180026	2.05805
180027	2.05779
180028	2.05785
180029	2.05762
180030	2.05707
180031	2.05712
180032	2.0571
180033	2.0571
180034	2.05704
180035	2.05687
180036	2.05649
180037	2.05682
180038	2.05687
180039	2.05702
180040	2.05722
180041	2.05687
180042	2.05687
180043	2.05685
180044	2.05697
180045	2.05687
180046	2.05676
180047	2.05704
180048	2.05679
180049	2.0566
180050	2.05639
180051	2.05629
180052	2.05604
180053	2.05594
180054	2.05591
180055	2.05571
180056	2.05573
180057	2.05566
180058	2.05579
180059	2.05605
180060	2.05591
180061	2.05611
180062	2.05603
180063	2.0563
180064	2.05619
180065	2.05638
180066	2.05659
180067	2.05648
180068	2.05644
180069	2.05641
180070	2.05648
180071	2.05669
180072	2.05742
180073	2.05723
180074	2.05707
180075	2.05738
180076	2.05728
180077	2.05702
180078	2.05739
180079	2.05742
180080	2.05705
180081	2.05688
180082	2.05714
180083	2.05721
180084	2.05676
180085	2.05681
180086	2.05693
180087	2.05673
180088	2.0566
180089	2.05669
180090	2.05676
180091	2.05705
180092	2.05659
180093	2.05679
180094	2.05694
180095	2.05697
180096	2.05655
180097	2.05599
180098	2.0561
180099	2.05601
180100	2.05618
180101	2.05622
180102	2.05616
180103	2.05593
180104	2.05613
180105	2.05573
180106	2.05598
180107	2.05613
180108	2.05558
180109	2.05538
180110	2.05568
180111	2.05539
180112	2.05492
180113	2.05467
180114	2.05488
180115	2.05522
180116	2.05529
180117	2.05521
180118	2.05569
180119	2.05556
180120	2.05577
180121	2.0556
180122	2.05598
180123	2.05587
180124	2.05599
180125	2.05591
180126	2.05577
180127	2.0556
180128	2.0557
180129	2.05566
180130	2.0558
180131	2.05572
180132	2.05573
180133	2.05544
180134	2.05592
180135	2.05519
180136	2.0553
180137	2.05495
180138	2.05551
180139	2.05554
180140	2.05546
180141	2.05517
180142	2.0556
180143	2.05538
180144	2.05517
180145	2.05528
180146	2.05546
180147	2.0548
180148	2.05498
180149	2.05523
180150	2.05543
180151	2.05573
180152	2.05548
180153	2.0554
180154	2.05562
180155	2.05541
180156	2.05476
180157	2.05516
180158	2.05473
180159	2.05426
180160	2.05448
180161	2.05441
180162	2.0547
180163	2.0546
180164	2.05458
180165	2.0544
180166	2.05453
180167	2.05397
180168	2.05394
180169	2.05404
180170	2.05367
180171	2.05413
180172	2.05399
180173	2.05397
180174	2.05428
180175	2.05415
180176	2.05378
180177	2.05401
180178	2.05402
180179	2.0537
180180	2.05332
180181	2.05327
180182	2.05342
180183	2.05332
180184	2.05367
180185	2.05361
180186	2.05359
180187	2.05364
180188	2.05329
180189	2.05369
180190	2.0536
180191	2.05312
180192	2.05309
180193	2.05327
180194	2.05368
180195	2.0534
180196	2.05339
180197	2.05355
180198	2.05354
180199	2.05344
180200	2.05385
180201	2.05371
180202	2.0533
180203	2.05324
180204	2.05387
180205	2.05361
180206	2.05355
180207	2.05365
180208	2.05398
180209	2.05372
180210	2.0535
180211	2.05398
180212	2.05387
180213	2.05403
180214	2.05399
180215	2.05397
180216	2.05415
180217	2.05351
180218	2.05322
180219	2.05342
180220	2.05367
180221	2.05386
180222	2.05362
180223	2.05362
180224	2.05354
180225	2.05372
180226	2.05309
180227	2.05243
180228	2.0531
180229	2.05293
180230	2.05263
180231	2.05303
180232	2.05271
180233	2.05253
180234	2.05268
180235	2.05238
180236	2.05229
180237	2.05258
180238	2.05205
180239	2.05241
180240	2.05248
180241	2.05245
180242	2.05258
180243	2.05275
180244	2.05312
180245	2.05295
180246	2.0533
180247	2.05343
180248	2.05306
180249	2.05343
180250	2.05348
180251	2.05352
180252	2.05378
180253	2.05346
180254	2.05344
180255	2.05315
180256	2.05317
180257	2.05266
180258	2.05272
180259	2.05311
180260	2.053
180261	2.05261
180262	2.0526
180263	2.05265
180264	2.05282
180265	2.05244
180266	2.0525
180267	2.05272
180268	2.05259
180269	2.05262
180270	2.05282
180271	2.05285
180272	2.05295
180273	2.0529
180274	2.05289
180275	2.05281
180276	2.05275
180277	2.05298
180278	2.0527
180279	2.05251
180280	2.05231
180281	2.05265
180282	2.0528
180283	2.05302
180284	2.05257
180285	2.05262
180286	2.05259
180287	2.05239
180288	2.05262
180289	2.05269
180290	2.05274
180291	2.05285
180292	2.05214
180293	2.05227
180294	2.05195
180295	2.05242
180296	2.05224
180297	2.05203
180298	2.05192
180299	2.05223
180300	2.05223
180301	2.05216
180302	2.05244
180303	2.05252
180304	2.05255
180305	2.05232
180306	2.05229
180307	2.05274
180308	2.05249
180309	2.05244
180310	2.05274
180311	2.05228
180312	2.05196
180313	2.05207
180314	2.05195
180315	2.05159
180316	2.05159
180317	2.0509
180318	2.0517
180319	2.05171
180320	2.05176
180321	2.05146
180322	2.05163
180323	2.05198
180324	2.05167
180325	2.05158
180326	2.0518
180327	2.05205
180328	2.05158
180329	2.05201
180330	2.05209
180331	2.05217
180332	2.05197
180333	2.05184
180334	2.05198
180335	2.05202
180336	2.05205
180337	2.05188
180338	2.05228
180339	2.05238
180340	2.05209
180341	2.05239
180342	2.05262
180343	2.05267
180344	2.05222
180345	2.05222
180346	2.05232
180347	2.05205
180348	2.05169
180349	2.05164
180350	2.05185
180351	2.05197
180352	2.05173
180353	2.05171
180354	2.05212
180355	2.05199
180356	2.05222
180357	2.05197
180358	2.05214
180359	2.0518
180360	2.05156
180361	2.05161
180362	2.05228
180363	2.05203
180364	2.05193
180365	2.05218
180366	2.05195
180367	2.05201
180368	2.05173
180369	2.05199
180370	2.05196
180371	2.05207
180372	2.05209
180373	2.05194
180374	2.05226
180375	2.05198
180376	2.05199
180377	2.05202
180378	2.05232
180379	2.05203
180380	2.0521
180381	2.0522
180382	2.05176
180383	2.05163
180384	2.0515
180385	2.05211
180386	2.05217
180387	2.05214
180388	2.05197
180389	2.05175
180390	2.05237
180391	2.05202
180392	2.0524
180393	2.05255
180394	2.05285
180395	2.05282
180396	2.05248
180397	2.05251
180398	2.05263
180399	2.05265
180400	2.05258
180401	2.05287
180402	2.05307
180403	2.05323
180404	2.05313
180405	2.05329
180406	2.05354
180407	2.05364
180408	2.05312
180409	2.05298
180410	2.05314
180411	2.05317
180412	2.0532
180413	2.05302
180414	2.05314
180415	2.05317
180416	2.05318
180417	2.05344
180418	2.05356
180419	2.05374
180420	2.05368
180421	2.05338
180422	2.05377
180423	2.05368
180424	2.05381
180425	2.05359
180426	2.05335
180427	2.05342
180428	2.05312
180429	2.05339
180430	2.05387
180431	2.05412
180432	2.05429
180433	2.05412
180434	2.05425
180435	2.05434
180436	2.05455
180437	2.05456
180438	2.0551
180439	2.05493
180440	2.05463
180441	2.05466
180442	2.05491
180443	2.05526
180444	2.05524
180445	2.055
180446	2.05502
180447	2.05507
180448	2.05528
180449	2.05532
180450	2.05574
180451	2.05539
180452	2.05528
180453	2.05525
180454	2.05508
180455	2.05526
180456	2.05521
180457	2.05536
180458	2.05589
180459	2.0557
180460	2.05545
180461	2.05537
180462	2.05551
180463	2.05553
180464	2.0554
180465	2.05517
180466	2.05557
180467	2.05572
180468	2.05587
180469	2.05609
180470	2.05622
180471	2.05608
180472	2.0558
180473	2.05589
180474	2.05607
180475	2.05633
180476	2.05602
180477	2.05602
180478	2.05609
180479	2.05593
180480	2.05563
180481	2.05573
180482	2.05596
180483	2.05618
180484	2.05586
180485	2.05597
180486	2.05585
180487	2.05609
180488	2.05579
180489	2.05579
180490	2.05592
180491	2.05598
180492	2.0558
180493	2.05573
180494	2.05572
180495	2.05558
180496	2.05539
180497	2.05557
180498	2.05565
180499	2.05561
180500	2.05524
180501	2.05537
180502	2.05537
180503	2.05534
180504	2.05518
180505	2.05492
180506	2.05522
180507	2.0552
180508	2.05459
180509	2.05457
180510	2.05488
180511	2.05506
180512	2.05483
180513	2.05469
180514	2.05524
180515	2.05559
180516	2.05544
180517	2.05556
180518	2.05528
180519	2.05516
180520	2.05492
180521	2.05467
180522	2.05481
180523	2.055
180524	2.05474
180525	2.05453
180526	2.05464
180527	2.05468
180528	2.05464
180529	2.05459
180530	2.05466
180531	2.05497
180532	2.05487
180533	2.05437
180534	2.05465
180535	2.05479
180536	2.05461
180537	2.05422
180538	2.05469
180539	2.05464
180540	2.0545
180541	2.05451
180542	2.05469
180543	2.05466
180544	2.05454
180545	2.05462
180546	2.05458
180547	2.05459
180548	2.05444
180549	2.05437
180550	2.05469
180551	2.05445
180552	2.05385
180553	2.05442
180554	2.05435
180555	2.05441
180556	2.05392
180557	2.05436
180558	2.05414
180559	2.05429
180560	2.0539
180561	2.05407
180562	2.0544
180563	2.05414
180564	2.05399
180565	2.05388
180566	2.05417
180567	2.05406
180568	2.05375
180569	2.05369
180570	2.05396
180571	2.05384
180572	2.05382
180573	2.05373
180574	2.05386
180575	2.05355
180576	2.05365
180577	2.05357
180578	2.05369
180579	2.05318
180580	2.05321
180581	2.05332
180582	2.05335
180583	2.05381
180584	2.05352
180585	2.05365
180586	2.05323
180587	2.05319
180588	2.05287
180589	2.05339
180590	2.0537
180591	2.0534
180592	2.05341
180593	2.0534
180594	2.05332
180595	2.0531
180596	2.05344
180597	2.05337
180598	2.05359
180599	2.05307
180600	2.05301
180601	2.05301
180602	2.05286
180603	2.05274
180604	2.05282
180605	2.05286
180606	2.05281
180607	2.05279
180608	2.05308
180609	2.05274
180610	2.05277
180611	2.05281
180612	2.05302
180613	2.05281
180614	2.05283
180615	2.05268
180616	2.05264
180617	2.05279
180618	2.05303
180619	2.05295
180620	2.05291
180621	2.05326
180622	2.05355
180623	2.05313
180624	2.05345
180625	2.05357
180626	2.05389
180627	2.05388
180628	2.05371
180629	2.05368
180630	2.05376
180631	2.05365
180632	2.05346
180633	2.05381
180634	2.05345
180635	2.05335
180636	2.05364
180637	2.05365
180638	2.05363
180639	2.05341
180640	2.05326
180641	2.05344
180642	2.05355
180643	2.05342
180644	2.05343
180645	2.05367
180646	2.05376
180647	2.05318
180648	2.05337
180649	2.05314
180650	2.05336
180651	2.05329
180652	2.05328
180653	2.05326
180654	2.05341
180655	2.05307
180656	2.05289
180657	2.05307
180658	2.05289
180659	2.05295
180660	2.05292
180661	2.05311
180662	2.05319
180663	2.05304
180664	2.05343
180665	2.05349
180666	2.05344
180667	2.05349
180668	2.05325
180669	2.05392
180670	2.05391
180671	2.05384
180672	2.05406
180673	2.05434
180674	2.05422
180675	2.05428
180676	2.0542
180677	2.05454
180678	2.05408
180679	2.05398
180680	2.05377
180681	2.05432
180682	2.05411
180683	2.05376
180684	2.05363
180685	2.05384
180686	2.05368
180687	2.05378
180688	2.0539
180689	2.05418
180690	2.05436
180691	2.05412
180692	2.05406
180693	2.05433
180694	2.05452
180695	2.05436
180696	2.05414
180697	2.05465
180698	2.05479
180699	2.05444
180700	2.05451
180701	2.05436
180702	2.05417
180703	2.05394
180704	2.05416
180705	2.05438
180706	2.05423
180707	2.0543
180708	2.05444
180709	2.05487
180710	2.05468
180711	2.05485
180712	2.0546
180713	2.0547
180714	2.05471
180715	2.05433
180716	2.05481
180717	2.05483
180718	2.05453
180719	2.05456
180720	2.05447
180721	2.05482
180722	2.05453
180723	2.0543
180724	2.05444
180725	2.05446
180726	2.05438
180727	2.05409
180728	2.05413
180729	2.05424
180730	2.05413
180731	2.05415
180732	2.05441
180733	2.05454
180734	2.05431
180735	2.05445
180736	2.05456
180737	2.05475
180738	2.05457
180739	2.05407
180740	2.05436
180741	2.05443
180742	2.0543
180743	2.05401
180744	2.0543
180745	2.05404
180746	2.05404
180747	2.05404
180748	2.05399
180749	2.05416
180750	2.05428
180751	2.05418
180752	2.05454
180753	2.05452
180754	2.05449
180755	2.05456
180756	2.05458
180757	2.05453
180758	2.05425
180759	2.05412
180760	2.05459
180761	2.05462
180762	2.05474
180763	2.05481
180764	2.05447
180765	2.05448
180766	2.05459
180767	2.05465
180768	2.05503
180769	2.05441
180770	2.05453
180771	2.05488
180772	2.05465
180773	2.05447
180774	2.05465
180775	2.05538
180776	2.05474
180777	2.05471
180778	2.0548
180779	2.05479
180780	2.05476
180781	2.0552
180782	2.05497
180783	2.05499
180784	2.05484
180785	2.05476
180786	2.05491
180787	2.05495
180788	2.05507
180789	2.05466
180790	2.05449
180791	2.05475
180792	2.05473
180793	2.05404
180794	2.05392
180795	2.05403
180796	2.05434
180797	2.0541
180798	2.05398
180799	2.05429
180800	2.05426
180801	2.05395
180802	2.05366
180803	2.05368
180804	2.05327
180805	2.05301
180806	2.05313
180807	2.05337
180808	2.05339
180809	2.05369
180810	2.05375
180811	2.05367
180812	2.05367
180813	2.05325
180814	2.05349
180815	2.05362
180816	2.05334
180817	2.05296
180818	2.0536
180819	2.05351
180820	2.05332
180821	2.0533
180822	2.05338
180823	2.0534
180824	2.05313
180825	2.05326
180826	2.05307
180827	2.05309
180828	2.05287
180829	2.05283
180830	2.05335
180831	2.05305
180832	2.05294
180833	2.05274
180834	2.05313
180835	2.0529
180836	2.05269
180837	2.05257
180838	2.05258
180839	2.05247
180840	2.05274
180841	2.05282
180842	2.05341
180843	2.05274
180844	2.05255
180845	2.05242
180846	2.05253
180847	2.05201
180848	2.05265
180849	2.05243
180850	2.05256
180851	2.0521
180852	2.05219
180853	2.05248
180854	2.05264
180855	2.0523
180856	2.05211
180857	2.05206
180858	2.05225
180859	2.05183
180860	2.05229
180861	2.05204
180862	2.05213
180863	2.05222
180864	2.05185
180865	2.05201
180866	2.05169
180867	2.05161
180868	2.05177
180869	2.05209
180870	2.05203
180871	2.05188
180872	2.05181
180873	2.05196
180874	2.05207
180875	2.05174
180876	2.05199
180877	2.05169
180878	2.05199
180879	2.05176
180880	2.05163
180881	2.05186
180882	2.05136
180883	2.05116
180884	2.0518
180885	2.05185
180886	2.05178
180887	2.05164
180888	2.05186
180889	2.05176
180890	2.05192
180891	2.0516
180892	2.05211
180893	2.0521
180894	2.05189
180895	2.0521
180896	2.05234
180897	2.05222
180898	2.05201
180899	2.05196
180900	2.05221
180901	2.05233
180902	2.05218
180903	2.05214
180904	2.05228
180905	2.05222
180906	2.05243
180907	2.05243
180908	2.05212
180909	2.05202
180910	2.05209
180911	2.05241
180912	2.05235
180913	2.05254
180914	2.05253
180915	2.05289
180916	2.05267
180917	2.05256
180918	2.05263
180919	2.05306
180920	2.05243
180921	2.05186
180922	2.05207
180923	2.05218
180924	2.05174
180925	2.05192
180926	2.05192
180927	2.05234
180928	2.05206
180929	2.05179
180930	2.05187
180931	2.05194
180932	2.0518
180933	2.05171
180934	2.05148
180935	2.05154
180936	2.05179
180937	2.05173
180938	2.05183
180939	2.05149
180940	2.05149
180941	2.05172
180942	2.05174
180943	2.05117
180944	2.05101
180945	2.05113
180946	2.05089
180947	2.05097
180948	2.05075
180949	2.05041
180950	2.05077
180951	2.05079
180952	2.05086
180953	2.05061
180954	2.05038
180955	2.05031
180956	2.05036
180957	2.0502
180958	2.05024
180959	2.05043
180960	2.0503
180961	2.05014
180962	2.05024
180963	2.0503
180964	2.05058
180965	2.05064
180966	2.05044
180967	2.05026
180968	2.05037
180969	2.05028
180970	2.05021
180971	2.0502
180972	2.0499
180973	2.04998
180974	2.05022
180975	2.05018
180976	2.05014
180977	2.05049
180978	2.05056
180979	2.05058
180980	2.05054
180981	2.04971
180982	2.05
180983	2.04998
180984	2.04964
180985	2.04955
180986	2.04948
180987	2.04972
180988	2.04977
180989	2.04991
180990	2.04975
180991	2.04998
180992	2.05001
180993	2.04985
180994	2.04923
180995	2.04958
180996	2.04989
180997	2.04978
180998	2.04942
180999	2.04975
181000	2.04995
181001	2.04983
181002	2.04946
181003	2.04976
181004	2.04998
181005	2.04982
181006	2.04954
181007	2.04944
181008	2.04937
181009	2.04932
181010	2.04935
181011	2.04919
181012	2.04925
181013	2.04895
181014	2.04879
181015	2.04889
181016	2.04874
181017	2.04881
181018	2.04934
181019	2.04919
181020	2.04906
181021	2.04902
181022	2.04893
181023	2.04904
181024	2.04913
181025	2.04918
181026	2.04909
181027	2.04905
181028	2.04898
181029	2.04907
181030	2.0496
181031	2.04868
181032	2.04869
181033	2.04862
181034	2.04891
181035	2.04854
181036	2.04823
181037	2.04845
181038	2.04852
181039	2.0484
181040	2.04849
181041	2.04857
181042	2.04846
181043	2.04829
181044	2.04802
181045	2.04803
181046	2.04774
181047	2.04734
181048	2.04754
181049	2.04797
181050	2.04798
181051	2.04834
181052	2.04841
181053	2.04808
181054	2.04803
181055	2.04822
181056	2.04775
181057	2.04769
181058	2.04774
181059	2.04768
181060	2.04767
181061	2.04724
181062	2.04664
181063	2.04679
181064	2.04666
181065	2.04649
181066	2.0467
181067	2.04676
181068	2.04692
181069	2.04652
181070	2.04658
181071	2.04683
181072	2.04639
181073	2.04639
181074	2.04645
181075	2.04664
181076	2.04676
181077	2.04666
181078	2.04641
181079	2.04627
181080	2.04632
181081	2.04641
181082	2.0461
181083	2.04641
181084	2.04608
181085	2.04602
181086	2.04573
181087	2.04635
181088	2.04626
181089	2.04621
181090	2.04661
181091	2.04633
181092	2.04623
181093	2.04679
181094	2.04654
181095	2.04609
181096	2.04596
181097	2.04631
181098	2.04616
181099	2.04599
181100	2.04582
181101	2.04636
181102	2.04631
181103	2.04633
181104	2.04648
181105	2.0461
181106	2.04585
181107	2.04587
181108	2.04598
181109	2.04592
181110	2.04615
181111	2.04606
181112	2.04621
181113	2.04624
181114	2.04628
181115	2.04654
181116	2.04648
181117	2.04612
181118	2.04624
181119	2.04622
181120	2.04636
181121	2.04629
181122	2.04628
181123	2.04639
181124	2.04638
181125	2.04627
181126	2.04648
181127	2.04685
181128	2.04697
181129	2.0468
181130	2.04683
181131	2.0466
181132	2.0466
181133	2.04681
181134	2.04706
181135	2.04691
181136	2.04667
181137	2.04659
181138	2.04668
181139	2.04665
181140	2.04642
181141	2.04676
181142	2.04634
181143	2.04637
181144	2.04621
181145	2.04638
181146	2.04629
181147	2.04645
181148	2.04616
181149	2.0465
181150	2.04634
181151	2.04609
181152	2.04621
181153	2.04642
181154	2.04625
181155	2.04626
181156	2.04648
181157	2.04645
181158	2.04631
181159	2.04609
181160	2.04675
181161	2.0467
181162	2.04659
181163	2.04667
181164	2.04678
181165	2.04651
181166	2.04615
181167	2.046
181168	2.04573
181169	2.04572
181170	2.04641
181171	2.04658
181172	2.04647
181173	2.04628
181174	2.04643
181175	2.04675
181176	2.0466
181177	2.04636
181178	2.04655
181179	2.04636
181180	2.04575
181181	2.04578
181182	2.0464
181183	2.04628
181184	2.04616
181185	2.0465
181186	2.0463
181187	2.04662
181188	2.0461
181189	2.04652
181190	2.04646
181191	2.04624
181192	2.04628
181193	2.04657
181194	2.0465
181195	2.04699
181196	2.04694
181197	2.04708
181198	2.04692
181199	2.04708
181200	2.0476
181201	2.04728
181202	2.04695
181203	2.04714
181204	2.04703
181205	2.04679
181206	2.04638
181207	2.04673
181208	2.04659
181209	2.04635
181210	2.04635
181211	2.04681
181212	2.04654
181213	2.04596
181214	2.04602
181215	2.04622
181216	2.0458
181217	2.04599
181218	2.046
181219	2.04582
181220	2.04559
181221	2.0454
181222	2.0458
181223	2.04553
181224	2.04548
181225	2.04552
181226	2.04557
181227	2.04552
181228	2.04553
181229	2.04593
181230	2.04576
181231	2.04596
181232	2.04581
181233	2.04582
181234	2.04593
181235	2.04567
181236	2.04547
181237	2.04559
181238	2.04567
181239	2.04502
181240	2.04499
181241	2.045
181242	2.04521
181243	2.04534
181244	2.04558
181245	2.0457
181246	2.04539
181247	2.0456
181248	2.04589
181249	2.04593
181250	2.04535
181251	2.04557
181252	2.04549
181253	2.04514
181254	2.04508
181255	2.0448
181256	2.04475
181257	2.04478
181258	2.04457
181259	2.0445
181260	2.04439
181261	2.04394
181262	2.04388
181263	2.04399
181264	2.04432
181265	2.04413
181266	2.04408
181267	2.04439
181268	2.04423
181269	2.04415
181270	2.0442
181271	2.04438
181272	2.0442
181273	2.04386
181274	2.04393
181275	2.04426
181276	2.04375
181277	2.04392
181278	2.04407
181279	2.04399
181280	2.04376
181281	2.04386
181282	2.04421
181283	2.04439
181284	2.044
181285	2.04401
181286	2.04433
181287	2.0441
181288	2.04415
181289	2.04412
181290	2.04424
181291	2.04407
181292	2.04391
181293	2.04422
181294	2.0444
181295	2.04423
181296	2.04379
181297	2.04379
181298	2.044
181299	2.04384
181300	2.04409
181301	2.04437
181302	2.04453
181303	2.0444
181304	2.0447
181305	2.04484
181306	2.04464
181307	2.04446
181308	2.04491
181309	2.04492
181310	2.0446
181311	2.04429
181312	2.04459
181313	2.04449
181314	2.04452
181315	2.04495
181316	2.04495
181317	2.04455
181318	2.04451
181319	2.04435
181320	2.04452
181321	2.04412
181322	2.04424
181323	2.04481
181324	2.04409
181325	2.04378
181326	2.04378
181327	2.04406
181328	2.04394
181329	2.0441
181330	2.04411
181331	2.04395
181332	2.04401
181333	2.04376
181334	2.04383
181335	2.04357
181336	2.04314
181337	2.04354
181338	2.04333
181339	2.04335
181340	2.04333
181341	2.04347
181342	2.04336
181343	2.04323
181344	2.04311
181345	2.04291
181346	2.04316
181347	2.04303
181348	2.04298
181349	2.04316
181350	2.04288
181351	2.04261
181352	2.04276
181353	2.04282
181354	2.04277
181355	2.04283
181356	2.04275
181357	2.04304
181358	2.04313
181359	2.04275
181360	2.04267
181361	2.04256
181362	2.04239
181363	2.04218
181364	2.04251
181365	2.04234
181366	2.04215
181367	2.04277
181368	2.04257
181369	2.04214
181370	2.04246
181371	2.04279
181372	2.04244
181373	2.04238
181374	2.04255
181375	2.04269
181376	2.04257
181377	2.04245
181378	2.04285
181379	2.04275
181380	2.04265
181381	2.04295
181382	2.04278
181383	2.04287
181384	2.04283
181385	2.04293
181386	2.04298
181387	2.04275
181388	2.04285
181389	2.04245
181390	2.04233
181391	2.04206
181392	2.04194
181393	2.04201
181394	2.04184
181395	2.04144
181396	2.04162
181397	2.0419
181398	2.04186
181399	2.04179
181400	2.04218
181401	2.0421
181402	2.04198
181403	2.04207
181404	2.04176
181405	2.04134
181406	2.04154
181407	2.04153
181408	2.04109
181409	2.04086
181410	2.04077
181411	2.04055
181412	2.04047
181413	2.04043
181414	2.04053
181415	2.04045
181416	2.0402
181417	2.04018
181418	2.04072
181419	2.04047
181420	2.04036
181421	2.0403
181422	2.04045
181423	2.0405
181424	2.04028
181425	2.04052
181426	2.04052
181427	2.04032
181428	2.0403
181429	2.04064
181430	2.04044
181431	2.04024
181432	2.03986
181433	2.04032
181434	2.03986
181435	2.03988
181436	2.04005
181437	2.0401
181438	2.04025
181439	2.03971
181440	2.03952
181441	2.03966
181442	2.03923
181443	2.0389
181444	2.0391
181445	2.0388
181446	2.0385
181447	2.03911
181448	2.03918
181449	2.03908
181450	2.0391
181451	2.03899
181452	2.03905
181453	2.03914
181454	2.03917
181455	2.03916
181456	2.03908
181457	2.03916
181458	2.03829
181459	2.03873
181460	2.03938
181461	2.03897
181462	2.03862
181463	2.03865
181464	2.03887
181465	2.03869
181466	2.03845
181467	2.03863
181468	2.0387
181469	2.03866
181470	2.03881
181471	2.03868
181472	2.03833
181473	2.03834
181474	2.03807
181475	2.03846
181476	2.03836
181477	2.03835
181478	2.03859
181479	2.03881
181480	2.03867
181481	2.03874
181482	2.03852
181483	2.03861
181484	2.03831
181485	2.03845
181486	2.03855
181487	2.03853
181488	2.03821
181489	2.03828
181490	2.0381
181491	2.03815
181492	2.03778
181493	2.03773
181494	2.03791
181495	2.0378
181496	2.03783
181497	2.03812
181498	2.03785
181499	2.03751
181500	2.03761
181501	2.03785
181502	2.03758
181503	2.03774
181504	2.03786
181505	2.0381
181506	2.03793
181507	2.03781
181508	2.03776
181509	2.03802
181510	2.03733
181511	2.03739
181512	2.03724
181513	2.03735
181514	2.03736
181515	2.03764
181516	2.03744
181517	2.03719
181518	2.03705
181519	2.03687
181520	2.03689
181521	2.03685
181522	2.03664
181523	2.0366
181524	2.03653
181525	2.03654
181526	2.03669
181527	2.0367
181528	2.03637
181529	2.03601
181530	2.0361
181531	2.03615
181532	2.03628
181533	2.03602
181534	2.03575
181535	2.03608
181536	2.03634
181537	2.03606
181538	2.03592
181539	2.03584
181540	2.0358
181541	2.03609
181542	2.0363
181543	2.03634
181544	2.03625
181545	2.0363
181546	2.0362
181547	2.03597
181548	2.03572
181549	2.03586
181550	2.03614
181551	2.03606
181552	2.03577
181553	2.03539
181554	2.03535
181555	2.0356
181556	2.03518
181557	2.03544
181558	2.0353
181559	2.03541
181560	2.03525
181561	2.03548
181562	2.03521
181563	2.03523
181564	2.03522
181565	2.03529
181566	2.03525
181567	2.03521
181568	2.03504
181569	2.03522
181570	2.03484
181571	2.03464
181572	2.03491
181573	2.03503
181574	2.03488
181575	2.03466
181576	2.03468
181577	2.03459
181578	2.03465
181579	2.03465
181580	2.03457
181581	2.03423
181582	2.03416
181583	2.03448
181584	2.03444
181585	2.0343
181586	2.03425
181587	2.03447
181588	2.03447
181589	2.03437
181590	2.03435
181591	2.03425
181592	2.03399
181593	2.03386
181594	2.03406
181595	2.03412
181596	2.03389
181597	2.0336
181598	2.034
181599	2.03389
181600	2.03385
181601	2.03389
181602	2.03323
181603	2.03287
181604	2.03268
181605	2.03323
181606	2.03348
181607	2.03302
181608	2.03302
181609	2.0329
181610	2.03296
181611	2.03315
181612	2.03336
181613	2.03352
181614	2.03342
181615	2.03328
181616	2.03344
181617	2.0335
181618	2.03299
181619	2.03302
181620	2.03327
181621	2.03309
181622	2.03264
181623	2.03254
181624	2.03267
181625	2.03241
181626	2.03247
181627	2.03287
181628	2.03281
181629	2.03264
181630	2.03227
181631	2.03242
181632	2.03222
181633	2.0322
181634	2.03198
181635	2.03226
181636	2.03249
181637	2.03237
181638	2.03253
181639	2.0325
181640	2.03229
181641	2.03238
181642	2.03253
181643	2.03278
181644	2.03244
181645	2.03223
181646	2.03258
181647	2.03252
181648	2.03254
181649	2.03257
181650	2.03283
181651	2.03294
181652	2.03284
181653	2.03294
181654	2.03307
181655	2.03315
181656	2.03342
181657	2.03357
181658	2.03353
181659	2.03328
181660	2.03314
181661	2.03356
181662	2.03303
181663	2.03326
181664	2.03314
181665	2.03337
181666	2.03337
181667	2.03309
181668	2.03297
181669	2.03313
181670	2.03285
181671	2.03262
181672	2.03304
181673	2.0334
181674	2.03307
181675	2.03314
181676	2.03302
181677	2.03267
181678	2.0328
181679	2.03317
181680	2.03329
181681	2.03339
181682	2.03349
181683	2.03368
181684	2.03344
181685	2.03331
181686	2.03329
181687	2.03355
181688	2.0337
181689	2.03365
181690	2.0336
181691	2.03329
181692	2.03305
181693	2.03313
181694	2.03324
181695	2.03333
181696	2.03337
181697	2.03306
181698	2.03335
181699	2.0335
181700	2.03333
181701	2.03333
181702	2.03305
181703	2.03284
181704	2.0328
181705	2.03332
181706	2.03301
181707	2.03286
181708	2.03291
181709	2.03288
181710	2.03282
181711	2.03266
181712	2.03239
181713	2.0321
181714	2.03252
181715	2.03207
181716	2.03215
181717	2.03213
181718	2.0321
181719	2.03202
181720	2.0319
181721	2.03207
181722	2.03191
181723	2.03143
181724	2.03161
181725	2.03157
181726	2.03161
181727	2.03178
181728	2.03176
181729	2.03198
181730	2.03171
181731	2.03186
181732	2.03194
181733	2.0315
181734	2.03121
181735	2.03124
181736	2.03134
181737	2.03118
181738	2.03103
181739	2.03109
181740	2.03103
181741	2.03133
181742	2.03128
181743	2.03147
181744	2.03109
181745	2.03074
181746	2.03127
181747	2.03134
181748	2.03119
181749	2.03122
181750	2.0316
181751	2.03155
181752	2.03133
181753	2.03109
181754	2.03101
181755	2.03114
181756	2.03109
181757	2.03109
181758	2.0314
181759	2.03119
181760	2.03084
181761	2.03089
181762	2.03086
181763	2.03089
181764	2.03131
181765	2.03163
181766	2.03235
181767	2.03154
181768	2.03181
181769	2.03194
181770	2.03191
181771	2.03196
181772	2.03205
181773	2.03222
181774	2.0322
181775	2.03212
181776	2.03234
181777	2.0322
181778	2.03234
181779	2.03208
181780	2.03214
181781	2.03209
181782	2.03175
181783	2.03194
181784	2.03179
181785	2.03176
181786	2.03139
181787	2.03156
181788	2.03178
181789	2.03176
181790	2.03178
181791	2.03136
181792	2.03155
181793	2.03161
181794	2.03133
181795	2.03145
181796	2.03136
181797	2.03129
181798	2.03129
181799	2.03128
181800	2.03127
181801	2.03105
181802	2.03095
181803	2.03112
181804	2.03073
181805	2.0307
181806	2.03072
181807	2.03103
181808	2.03055
181809	2.03057
181810	2.03036
181811	2.03071
181812	2.03051
181813	2.03059
181814	2.03043
181815	2.03051
181816	2.03047
181817	2.0306
181818	2.03061
181819	2.03021
181820	2.03047
181821	2.0303
181822	2.03051
181823	2.03034
181824	2.03041
181825	2.03004
181826	2.03019
181827	2.03063
181828	2.03032
181829	2.03035
181830	2.03017
181831	2.03028
181832	2.03
181833	2.02981
181834	2.02996
181835	2.02995
181836	2.02976
181837	2.02964
181838	2.02942
181839	2.0294
181840	2.02944
181841	2.02938
181842	2.02931
181843	2.02938
181844	2.02923
181845	2.0291
181846	2.02914
181847	2.02975
181848	2.02933
181849	2.02909
181850	2.02899
181851	2.02898
181852	2.02923
181853	2.02884
181854	2.02928
181855	2.02901
181856	2.02907
181857	2.02865
181858	2.02872
181859	2.02914
181860	2.02894
181861	2.02869
181862	2.02874
181863	2.02849
181864	2.02819
181865	2.02828
181866	2.02811
181867	2.02812
181868	2.02808
181869	2.02834
181870	2.02857
181871	2.02828
181872	2.02818
181873	2.02836
181874	2.02878
181875	2.02852
181876	2.02872
181877	2.02904
181878	2.02883
181879	2.02875
181880	2.02855
181881	2.02834
181882	2.02832
181883	2.02819
181884	2.02795
181885	2.02795
181886	2.02822
181887	2.02788
181888	2.02775
181889	2.02777
181890	2.02784
181891	2.02779
181892	2.02797
181893	2.02806
181894	2.02813
181895	2.02779
181896	2.02763
181897	2.02776
181898	2.0281
181899	2.02781
181900	2.02765
181901	2.02735
181902	2.02771
181903	2.02772
181904	2.02774
181905	2.02787
181906	2.02797
181907	2.02786
181908	2.02827
181909	2.02841
181910	2.02822
181911	2.02799
181912	2.02821
181913	2.02838
181914	2.02844
181915	2.02869
181916	2.02868
181917	2.02878
181918	2.02875
181919	2.02855
181920	2.02841
181921	2.02828
181922	2.02844
181923	2.02822
181924	2.02832
181925	2.02853
181926	2.02842
181927	2.02827
181928	2.02855
181929	2.02875
181930	2.02883
181931	2.02838
181932	2.02844
181933	2.0283
181934	2.02829
181935	2.02841
181936	2.02845
181937	2.02874
181938	2.02808
181939	2.02841
181940	2.02871
181941	2.02857
181942	2.02843
181943	2.02854
181944	2.02843
181945	2.02847
181946	2.02856
181947	2.02883
181948	2.02859
181949	2.02842
181950	2.0282
181951	2.02784
181952	2.02768
181953	2.02797
181954	2.02801
181955	2.02843
181956	2.02851
181957	2.02844
181958	2.02836
181959	2.02853
181960	2.02832
181961	2.02841
181962	2.02843
181963	2.02877
181964	2.0288
181965	2.02879
181966	2.02856
181967	2.02862
181968	2.02862
181969	2.02871
181970	2.02882
181971	2.02818
181972	2.02801
181973	2.02821
181974	2.02839
181975	2.02819
181976	2.02814
181977	2.02833
181978	2.02823
181979	2.02824
181980	2.02786
181981	2.02787
181982	2.02798
181983	2.02772
181984	2.02796
181985	2.02835
181986	2.02816
181987	2.02828
181988	2.0283
181989	2.02855
181990	2.02841
181991	2.02805
181992	2.02837
181993	2.02821
181994	2.02806
181995	2.02806
181996	2.02829
181997	2.02834
181998	2.02809
181999	2.0281
182000	2.02788
182001	2.02774
182002	2.02743
182003	2.02774
182004	2.02741
182005	2.02716
182006	2.02714
182007	2.02723
182008	2.02722
182009	2.02698
182010	2.02717
182011	2.02734
182012	2.0275
182013	2.02772
182014	2.02737
182015	2.02762
182016	2.02763
182017	2.02768
182018	2.02767
182019	2.02767
182020	2.0274
182021	2.02719
182022	2.02709
182023	2.02723
182024	2.02684
182025	2.02677
182026	2.02678
182027	2.02682
182028	2.02664
182029	2.02636
182030	2.02668
182031	2.02619
182032	2.02628
182033	2.0261
182034	2.0263
182035	2.02607
182036	2.02606
182037	2.02627
182038	2.02608
182039	2.02613
182040	2.0261
182041	2.02608
182042	2.02579
182043	2.02591
182044	2.02568
182045	2.02588
182046	2.02592
182047	2.02551
182048	2.02569
182049	2.02589
182050	2.02564
182051	2.02565
182052	2.02614
182053	2.02598
182054	2.02583
182055	2.02579
182056	2.02608
182057	2.02616
182058	2.02568
182059	2.02583
182060	2.02576
182061	2.02582
182062	2.02609
182063	2.02606
182064	2.02621
182065	2.02629
182066	2.02614
182067	2.0262
182068	2.02601
182069	2.0261
182070	2.0262
182071	2.02599
182072	2.02611
182073	2.02623
182074	2.02602
182075	2.0265
182076	2.02642
182077	2.02614
182078	2.02628
182079	2.02608
182080	2.02643
182081	2.02637
182082	2.0261
182083	2.02622
182084	2.02621
182085	2.02626
182086	2.02612
182087	2.02599
182088	2.02599
182089	2.02596
182090	2.02607
182091	2.02622
182092	2.02608
182093	2.02605
182094	2.02628
182095	2.02621
182096	2.0262
182097	2.02627
182098	2.02629
182099	2.02638
182100	2.02636
182101	2.02649
182102	2.02661
182103	2.02631
182104	2.02622
182105	2.02649
182106	2.02669
182107	2.02628
182108	2.02642
182109	2.0267
182110	2.0266
182111	2.02672
182112	2.02726
182113	2.02741
182114	2.02698
182115	2.02718
182116	2.02708
182117	2.02714
182118	2.02704
182119	2.02707
182120	2.02679
182121	2.02682
182122	2.02681
182123	2.02718
182124	2.02692
182125	2.02694
182126	2.02711
182127	2.02774
182128	2.02793
182129	2.02725
182130	2.02702
182131	2.02659
182132	2.02681
182133	2.02656
182134	2.02662
182135	2.02674
182136	2.02685
182137	2.02686
182138	2.02689
182139	2.02663
182140	2.02647
182141	2.02634
182142	2.02612
182143	2.02581
182144	2.02576
182145	2.02558
182146	2.02565
182147	2.02547
182148	2.02558
182149	2.02573
182150	2.02552
182151	2.02576
182152	2.02553
182153	2.02555
182154	2.02553
182155	2.02569
182156	2.02582
182157	2.02556
182158	2.02535
182159	2.02565
182160	2.02579
182161	2.02583
182162	2.02585
182163	2.02622
182164	2.02593
182165	2.02581
182166	2.02586
182167	2.02602
182168	2.02595
182169	2.02599
182170	2.02623
182171	2.02609
182172	2.02594
182173	2.02603
182174	2.02614
182175	2.02591
182176	2.02571
182177	2.02606
182178	2.02585
182179	2.02555
182180	2.0256
182181	2.02561
182182	2.02562
182183	2.02566
182184	2.0258
182185	2.02571
182186	2.0257
182187	2.02566
182188	2.02613
182189	2.02685
182190	2.02662
182191	2.02629
182192	2.02633
182193	2.0261
182194	2.02618
182195	2.02636
182196	2.02599
182197	2.02598
182198	2.02629
182199	2.02647
182200	2.0264
182201	2.02662
182202	2.02651
182203	2.02593
182204	2.02596
182205	2.02646
182206	2.02661
182207	2.02645
182208	2.02634
182209	2.02667
182210	2.0266
182211	2.0264
182212	2.02667
182213	2.02702
182214	2.0268
182215	2.02669
182216	2.02659
182217	2.02637
182218	2.0261
182219	2.02596
182220	2.02636
182221	2.02612
182222	2.02574
182223	2.02563
182224	2.02592
182225	2.02608
182226	2.02588
182227	2.02606
182228	2.02583
182229	2.02568
182230	2.02584
182231	2.02598
182232	2.02556
182233	2.02545
182234	2.02567
182235	2.02537
182236	2.02488
182237	2.02481
182238	2.02497
182239	2.02534
182240	2.02524
182241	2.0254
182242	2.0256
182243	2.02584
182244	2.0255
182245	2.02519
182246	2.0254
182247	2.0254
182248	2.02546
182249	2.02538
182250	2.02552
182251	2.02555
182252	2.02513
182253	2.02535
182254	2.02499
182255	2.02525
182256	2.02539
182257	2.02532
182258	2.02497
182259	2.02485
182260	2.02494
182261	2.02504
182262	2.02495
182263	2.02499
182264	2.02484
182265	2.02448
182266	2.02467
182267	2.02442
182268	2.02499
182269	2.02458
182270	2.02481
182271	2.02472
182272	2.02456
182273	2.02471
182274	2.02483
182275	2.02535
182276	2.02525
182277	2.02458
182278	2.02428
182279	2.02409
182280	2.02419
182281	2.02417
182282	2.02352
182283	2.02358
182284	2.02389
182285	2.02397
182286	2.0237
182287	2.02375
182288	2.0237
182289	2.0233
182290	2.02348
182291	2.02379
182292	2.02345
182293	2.0234
182294	2.02353
182295	2.02338
182296	2.02329
182297	2.02365
182298	2.02369
182299	2.02384
182300	2.02387
182301	2.02394
182302	2.0238
182303	2.02357
182304	2.02374
182305	2.02368
182306	2.02369
182307	2.02376
182308	2.02378
182309	2.02374
182310	2.02356
182311	2.02309
182312	2.02299
182313	2.02255
182314	2.02258
182315	2.02264
182316	2.02289
182317	2.02256
182318	2.02264
182319	2.02285
182320	2.02297
182321	2.023
182322	2.02344
182323	2.02297
182324	2.02275
182325	2.02332
182326	2.02318
182327	2.02301
182328	2.02276
182329	2.02271
182330	2.02256
182331	2.02235
182332	2.02277
182333	2.02322
182334	2.02292
182335	2.02278
182336	2.02282
182337	2.02283
182338	2.02276
182339	2.02296
182340	2.02291
182341	2.02294
182342	2.02306
182343	2.02356
182344	2.02349
182345	2.02314
182346	2.0236
182347	2.02363
182348	2.02341
182349	2.02367
182350	2.02362
182351	2.02326
182352	2.02326
182353	2.02343
182354	2.02354
182355	2.02354
182356	2.02367
182357	2.02469
182358	2.02407
182359	2.02374
182360	2.0236
182361	2.02358
182362	2.02306
182363	2.02301
182364	2.02321
182365	2.02319
182366	2.02344
182367	2.02349
182368	2.0237
182369	2.02336
182370	2.02364
182371	2.02346
182372	2.02331
182373	2.02357
182374	2.02351
182375	2.02359
182376	2.02348
182377	2.02368
182378	2.0235
182379	2.02332
182380	2.02368
182381	2.02381
182382	2.02403
182383	2.02406
182384	2.02448
182385	2.02463
182386	2.02441
182387	2.02448
182388	2.02459
182389	2.02408
182390	2.02393
182391	2.02361
182392	2.02344
182393	2.02374
182394	2.02407
182395	2.02404
182396	2.02384
182397	2.02387
182398	2.02442
182399	2.02458
182400	2.02437
182401	2.02426
182402	2.02451
182403	2.02424
182404	2.02442
182405	2.02442
182406	2.02438
182407	2.02398
182408	2.02369
182409	2.0238
182410	2.0244
182411	2.02484
182412	2.02456
182413	2.02434
182414	2.02428
182415	2.02424
182416	2.02395
182417	2.02376
182418	2.0238
182419	2.02416
182420	2.02418
182421	2.02418
182422	2.02431
182423	2.02423
182424	2.0239
182425	2.02377
182426	2.02416
182427	2.02424
182428	2.02438
182429	2.02474
182430	2.02456
182431	2.02486
182432	2.02495
182433	2.02504
182434	2.02513
182435	2.02515
182436	2.02572
182437	2.02544
182438	2.02526
182439	2.02522
182440	2.0251
182441	2.02567
182442	2.02588
182443	2.02559
182444	2.02541
182445	2.02591
182446	2.02594
182447	2.02515
182448	2.02518
182449	2.02518
182450	2.02507
182451	2.02531
182452	2.02553
182453	2.02543
182454	2.02531
182455	2.02512
182456	2.02518
182457	2.02518
182458	2.02494
182459	2.02531
182460	2.02528
182461	2.02535
182462	2.02544
182463	2.02561
182464	2.02586
182465	2.02592
182466	2.02586
182467	2.02591
182468	2.02551
182469	2.02592
182470	2.0259
182471	2.02569
182472	2.02577
182473	2.02614
182474	2.02627
182475	2.02633
182476	2.02627
182477	2.02631
182478	2.0262
182479	2.02632
182480	2.02652
182481	2.02617
182482	2.02616
182483	2.02659
182484	2.0263
182485	2.02616
182486	2.02647
182487	2.02702
182488	2.0261
182489	2.02599
182490	2.02582
182491	2.0254
182492	2.02522
182493	2.0255
182494	2.02544
182495	2.025
182496	2.02519
182497	2.02508
182498	2.02524
182499	2.02545
182500	2.02576
182501	2.02543
182502	2.02535
182503	2.02551
182504	2.02575
182505	2.02561
182506	2.02586
182507	2.02562
182508	2.02571
182509	2.0257
182510	2.0261
182511	2.02599
182512	2.02599
182513	2.02582
182514	2.02589
182515	2.02586
182516	2.02605
182517	2.02537
182518	2.02498
182519	2.0249
182520	2.02518
182521	2.02475
182522	2.02505
182523	2.02519
182524	2.02509
182525	2.02504
182526	2.0253
182527	2.02499
182528	2.02486
182529	2.02504
182530	2.02518
182531	2.02525
182532	2.02534
182533	2.02537
182534	2.02523
182535	2.02505
182536	2.02503
182537	2.02509
182538	2.02493
182539	2.02502
182540	2.02487
182541	2.02467
182542	2.02468
182543	2.02484
182544	2.02501
182545	2.0251
182546	2.02631
182547	2.02595
182548	2.02537
182549	2.02509
182550	2.02485
182551	2.02476
182552	2.02453
182553	2.02476
182554	2.02446
182555	2.02452
182556	2.02433
182557	2.02419
182558	2.02438
182559	2.02409
182560	2.02386
182561	2.02392
182562	2.02397
182563	2.02395
182564	2.02344
182565	2.0235
182566	2.02337
182567	2.02331
182568	2.02317
182569	2.02274
182570	2.02283
182571	2.02282
182572	2.02249
182573	2.02234
182574	2.02243
182575	2.02254
182576	2.02224
182577	2.0224
182578	2.02291
182579	2.0229
182580	2.0227
182581	2.02263
182582	2.02259
182583	2.02242
182584	2.0224
182585	2.02244
182586	2.02231
182587	2.02246
182588	2.02265
182589	2.02276
182590	2.0226
182591	2.02266
182592	2.02321
182593	2.02287
182594	2.02294
182595	2.02292
182596	2.02314
182597	2.0225
182598	2.02217
182599	2.02187
182600	2.02179
182601	2.02212
182602	2.02221
182603	2.022
182604	2.02228
182605	2.02228
182606	2.02206
182607	2.02199
182608	2.02239
182609	2.02201
182610	2.02224
182611	2.02235
182612	2.02209
182613	2.02205
182614	2.02207
182615	2.02201
182616	2.02175
182617	2.0217
182618	2.02161
182619	2.02208
182620	2.02194
182621	2.02211
182622	2.02222
182623	2.02218
182624	2.02248
182625	2.02244
182626	2.02225
182627	2.02234
182628	2.0223
182629	2.02212
182630	2.02213
182631	2.02203
182632	2.02188
182633	2.02205
182634	2.02224
182635	2.02217
182636	2.02218
182637	2.02217
182638	2.02203
182639	2.02188
182640	2.02192
182641	2.02164
182642	2.02198
182643	2.0223
182644	2.02247
182645	2.02218
182646	2.02238
182647	2.02267
182648	2.02221
182649	2.02208
182650	2.0224
182651	2.02232
182652	2.0222
182653	2.02186
182654	2.02173
182655	2.02158
182656	2.02168
182657	2.02173
182658	2.02147
182659	2.02179
182660	2.02192
182661	2.02183
182662	2.02175
182663	2.02198
182664	2.02193
182665	2.022
182666	2.02228
182667	2.02216
182668	2.02216
182669	2.02255
182670	2.02248
182671	2.02227
182672	2.02255
182673	2.0227
182674	2.02232
182675	2.02242
182676	2.02263
182677	2.02272
182678	2.02246
182679	2.02263
182680	2.02241
182681	2.02239
182682	2.02243
182683	2.02272
182684	2.02252
182685	2.0226
182686	2.02272
182687	2.02284
182688	2.02322
182689	2.02314
182690	2.02312
182691	2.02291
182692	2.02351
182693	2.0232
182694	2.02329
182695	2.02375
182696	2.02371
182697	2.02339
182698	2.02336
182699	2.02315
182700	2.02348
182701	2.02359
182702	2.02421
182703	2.02361
182704	2.02354
182705	2.02331
182706	2.02323
182707	2.02331
182708	2.02359
182709	2.02332
182710	2.02355
182711	2.02364
182712	2.02359
182713	2.02327
182714	2.02373
182715	2.02383
182716	2.02366
182717	2.02404
182718	2.02395
182719	2.02417
182720	2.02384
182721	2.0242
182722	2.02402
182723	2.0236
182724	2.02345
182725	2.02368
182726	2.02335
182727	2.02378
182728	2.02347
182729	2.02331
182730	2.0234
182731	2.02358
182732	2.02322
182733	2.02315
182734	2.02322
182735	2.02267
182736	2.02281
182737	2.0232
182738	2.02323
182739	2.02315
182740	2.02301
182741	2.02301
182742	2.02307
182743	2.02315
182744	2.02313
182745	2.02276
182746	2.02289
182747	2.02343
182748	2.02339
182749	2.02334
182750	2.02342
182751	2.0233
182752	2.0231
182753	2.02258
182754	2.02305
182755	2.02302
182756	2.02335
182757	2.02414
182758	2.02351
182759	2.0234
182760	2.02347
182761	2.02331
182762	2.02369
182763	2.02394
182764	2.02356
182765	2.02321
182766	2.02358
182767	2.02333
182768	2.02274
182769	2.02277
182770	2.02295
182771	2.02312
182772	2.02342
182773	2.02373
182774	2.02346
182775	2.02352
182776	2.02363
182777	2.02376
182778	2.02356
182779	2.02422
182780	2.02416
182781	2.02394
182782	2.02391
182783	2.02379
182784	2.0239
182785	2.02373
182786	2.02395
182787	2.02389
182788	2.02385
182789	2.02392
182790	2.0237
182791	2.0242
182792	2.02472
182793	2.02471
182794	2.02445
182795	2.02432
182796	2.02412
182797	2.02423
182798	2.02417
182799	2.02444
182800	2.02441
182801	2.02473
182802	2.02479
182803	2.02473
182804	2.02442
182805	2.02437
182806	2.0244
182807	2.02448
182808	2.02433
182809	2.02471
182810	2.02482
182811	2.02458
182812	2.02465
182813	2.02479
182814	2.02466
182815	2.0247
182816	2.02512
182817	2.02489
182818	2.02508
182819	2.02515
182820	2.0248
182821	2.02473
182822	2.02427
182823	2.02382
182824	2.02378
182825	2.0241
182826	2.02431
182827	2.02397
182828	2.02414
182829	2.02406
182830	2.02365
182831	2.02377
182832	2.0241
182833	2.02373
182834	2.02349
182835	2.02368
182836	2.02365
182837	2.02322
182838	2.0236
182839	2.02376
182840	2.0236
182841	2.0239
182842	2.02399
182843	2.02371
182844	2.02379
182845	2.02426
182846	2.02372
182847	2.02359
182848	2.02394
182849	2.02413
182850	2.02399
182851	2.02433
182852	2.02381
182853	2.02378
182854	2.02397
182855	2.02365
182856	2.02335
182857	2.02331
182858	2.02337
182859	2.02309
182860	2.02315
182861	2.02347
182862	2.02341
182863	2.02322
182864	2.02366
182865	2.02367
182866	2.02364
182867	2.02432
182868	2.02377
182869	2.02353
182870	2.02374
182871	2.02375
182872	2.02349
182873	2.02363
182874	2.02371
182875	2.02372
182876	2.02399
182877	2.02374
182878	2.0233
182879	2.02317
182880	2.02353
182881	2.02373
182882	2.0237
182883	2.02379
182884	2.02369
182885	2.02378
182886	2.02392
182887	2.0238
182888	2.02417
182889	2.02459
182890	2.02432
182891	2.02426
182892	2.02431
182893	2.02443
182894	2.02437
182895	2.02501
182896	2.02526
182897	2.02529
182898	2.02543
182899	2.02524
182900	2.02491
182901	2.02489
182902	2.02432
182903	2.02421
182904	2.0243
182905	2.02469
182906	2.02427
182907	2.02445
182908	2.02463
182909	2.0245
182910	2.02461
182911	2.02461
182912	2.02439
182913	2.02413
182914	2.02455
182915	2.02474
182916	2.02451
182917	2.02457
182918	2.02484
182919	2.02449
182920	2.02502
182921	2.02493
182922	2.02486
182923	2.02464
182924	2.025
182925	2.02488
182926	2.02487
182927	2.02499
182928	2.02523
182929	2.02585
182930	2.02559
182931	2.02517
182932	2.02469
182933	2.02496
182934	2.02494
182935	2.02495
182936	2.0251
182937	2.02497
182938	2.02492
182939	2.02469
182940	2.02505
182941	2.02461
182942	2.02487
182943	2.02499
182944	2.02492
182945	2.02475
182946	2.02502
182947	2.02489
182948	2.02502
182949	2.02505
182950	2.0248
182951	2.02497
182952	2.02502
182953	2.02482
182954	2.02499
182955	2.02501
182956	2.02513
182957	2.0252
182958	2.02494
182959	2.02519
182960	2.02517
182961	2.02515
182962	2.02448
182963	2.02457
182964	2.02444
182965	2.0246
182966	2.02448
182967	2.02486
182968	2.02483
182969	2.0249
182970	2.02469
182971	2.02522
182972	2.02587
182973	2.02488
182974	2.02443
182975	2.02433
182976	2.02396
182977	2.02404
182978	2.02399
182979	2.02336
182980	2.02307
182981	2.02306
182982	2.02302
182983	2.02315
182984	2.02351
182985	2.02329
182986	2.02358
182987	2.02311
182988	2.02287
182989	2.02272
182990	2.02272
182991	2.02261
182992	2.02252
182993	2.02246
182994	2.0223
182995	2.02234
182996	2.02231
182997	2.02258
182998	2.02221
182999	2.02217
183000	2.02239
183001	2.02239
183002	2.02225
183003	2.02253
183004	2.02238
183005	2.02219
183006	2.02241
183007	2.02195
183008	2.02208
183009	2.02226
183010	2.02212
183011	2.02201
183012	2.02179
183013	2.02191
183014	2.0218
183015	2.0221
183016	2.0224
183017	2.02208
183018	2.02304
183019	2.02251
183020	2.02236
183021	2.02207
183022	2.02263
183023	2.0221
183024	2.02175
183025	2.02198
183026	2.02219
183027	2.02197
183028	2.02196
183029	2.02229
183030	2.0222
183031	2.02204
183032	2.02228
183033	2.02245
183034	2.02238
183035	2.02235
183036	2.02221
183037	2.02225
183038	2.02247
183039	2.02314
183040	2.02257
183041	2.02269
183042	2.02269
183043	2.02237
183044	2.02255
183045	2.02244
183046	2.02194
183047	2.02244
183048	2.0216
183049	2.02188
183050	2.02211
183051	2.02215
183052	2.02183
183053	2.02182
183054	2.02177
183055	2.02164
183056	2.02178
183057	2.02182
183058	2.02173
183059	2.02176
183060	2.02195
183061	2.02167
183062	2.02163
183063	2.02186
183064	2.02195
183065	2.02135
183066	2.02165
183067	2.02171
183068	2.02161
183069	2.02155
183070	2.02162
183071	2.02119
183072	2.02092
183073	2.02157
183074	2.02144
183075	2.02141
183076	2.02161
183077	2.02159
183078	2.02143
183079	2.02136
183080	2.02119
183081	2.02109
183082	2.02156
183083	2.02163
183084	2.02138
183085	2.02142
183086	2.02177
183087	2.02181
183088	2.02199
183089	2.02206
183090	2.02182
183091	2.02191
183092	2.02213
183093	2.0222
183094	2.0225
183095	2.02253
183096	2.02235
183097	2.02247
183098	2.02236
183099	2.02195
183100	2.02173
183101	2.02199
183102	2.02196
183103	2.02171
183104	2.02195
183105	2.02189
183106	2.02168
183107	2.0222
183108	2.02209
183109	2.02244
183110	2.02265
183111	2.02218
183112	2.02233
183113	2.02268
183114	2.02252
183115	2.02282
183116	2.02305
183117	2.02286
183118	2.02264
183119	2.02271
183120	2.02264
183121	2.02234
183122	2.02244
183123	2.02255
183124	2.02199
183125	2.0222
183126	2.02234
183127	2.02237
183128	2.02214
183129	2.02204
183130	2.0219
183131	2.02209
183132	2.02203
183133	2.02236
183134	2.02263
183135	2.02234
183136	2.02219
183137	2.02272
183138	2.02267
183139	2.02253
183140	2.02249
183141	2.02242
183142	2.02207
183143	2.02221
183144	2.02229
183145	2.02204
183146	2.02215
183147	2.02256
183148	2.02251
183149	2.02267
183150	2.02273
183151	2.02233
183152	2.02229
183153	2.02247
183154	2.02225
183155	2.02193
183156	2.02224
183157	2.02201
183158	2.02191
183159	2.02203
183160	2.02319
183161	2.02226
183162	2.02233
183163	2.02213
183164	2.02189
183165	2.02185
183166	2.02175
183167	2.02151
183168	2.02146
183169	2.02141
183170	2.02167
183171	2.02158
183172	2.02167
183173	2.02142
183174	2.02158
183175	2.02158
183176	2.02144
183177	2.02153
183178	2.02149
183179	2.02131
183180	2.02152
183181	2.0217
183182	2.02182
183183	2.02162
183184	2.0214
183185	2.02138
183186	2.02157
183187	2.02182
183188	2.02162
183189	2.02126
183190	2.02137
183191	2.02125
183192	2.02148
183193	2.02187
183194	2.02141
183195	2.0219
183196	2.02191
183197	2.02189
183198	2.02204
183199	2.02218
183200	2.02176
183201	2.02197
183202	2.02194
183203	2.02207
183204	2.02214
183205	2.02214
183206	2.02189
183207	2.02226
183208	2.02257
183209	2.02262
183210	2.02271
183211	2.023
183212	2.0229
183213	2.02292
183214	2.0235
183215	2.02357
183216	2.02335
183217	2.02367
183218	2.02374
183219	2.02372
183220	2.02404
183221	2.02393
183222	2.02358
183223	2.02396
183224	2.02413
183225	2.02398
183226	2.02392
183227	2.02373
183228	2.02352
183229	2.02435
183230	2.02463
183231	2.02417
183232	2.02409
183233	2.02409
183234	2.02415
183235	2.02443
183236	2.02447
183237	2.02413
183238	2.02404
183239	2.02418
183240	2.0241
183241	2.02424
183242	2.02476
183243	2.02426
183244	2.02446
183245	2.02477
183246	2.02443
183247	2.02455
183248	2.02532
183249	2.02474
183250	2.02455
183251	2.02455
183252	2.02441
183253	2.02425
183254	2.02402
183255	2.02406
183256	2.02461
183257	2.02411
183258	2.0238
183259	2.02358
183260	2.02368
183261	2.02399
183262	2.02406
183263	2.02374
183264	2.02333
183265	2.02361
183266	2.02358
183267	2.02336
183268	2.02367
183269	2.02367
183270	2.02361
183271	2.02362
183272	2.02342
183273	2.02345
183274	2.02357
183275	2.02337
183276	2.02372
183277	2.02381
183278	2.02383
183279	2.02404
183280	2.02402
183281	2.024
183282	2.0242
183283	2.02413
183284	2.02414
183285	2.02445
183286	2.02436
183287	2.02407
183288	2.02446
183289	2.0246
183290	2.02445
183291	2.0247
183292	2.02436
183293	2.02431
183294	2.0247
183295	2.02453
183296	2.02424
183297	2.02473
183298	2.02466
183299	2.02451
183300	2.0245
183301	2.02461
183302	2.02451
183303	2.02463
183304	2.02466
183305	2.02471
183306	2.02505
183307	2.02471
183308	2.02475
183309	2.02482
183310	2.02523
183311	2.02526
183312	2.02562
183313	2.02547
183314	2.02516
183315	2.0256
183316	2.02492
183317	2.02474
183318	2.02482
183319	2.02458
183320	2.02449
183321	2.02477
183322	2.02437
183323	2.02435
183324	2.02457
183325	2.02444
183326	2.02478
183327	2.0248
183328	2.02492
183329	2.02508
183330	2.02504
183331	2.02471
183332	2.0251
183333	2.02477
183334	2.0244
183335	2.02454
183336	2.02479
183337	2.0248
183338	2.02502
183339	2.02485
183340	2.0246
183341	2.02479
183342	2.02489
183343	2.02443
183344	2.02466
183345	2.02492
183346	2.02449
183347	2.02423
183348	2.02439
183349	2.0245
183350	2.0245
183351	2.02468
183352	2.0246
183353	2.02478
183354	2.02549
183355	2.02511
183356	2.02514
183357	2.02472
183358	2.02435
183359	2.02449
183360	2.02447
183361	2.024
183362	2.02367
183363	2.02352
183364	2.02353
183365	2.02389
183366	2.02352
183367	2.02338
183368	2.02394
183369	2.02408
183370	2.02425
183371	2.02455
183372	2.02442
183373	2.02443
183374	2.02421
183375	2.02429
183376	2.02439
183377	2.02445
183378	2.02413
183379	2.02413
183380	2.02408
183381	2.0238
183382	2.02378
183383	2.02379
183384	2.02336
183385	2.02329
183386	2.02342
183387	2.02343
183388	2.02355
183389	2.02366
183390	2.02359
183391	2.02359
183392	2.02373
183393	2.0236
183394	2.02367
183395	2.02391
183396	2.02345
183397	2.02327
183398	2.02341
183399	2.02331
183400	2.02339
183401	2.02366
183402	2.02368
183403	2.02378
183404	2.0238
183405	2.0237
183406	2.02345
183407	2.02368
183408	2.02355
183409	2.02369
183410	2.02359
183411	2.02329
183412	2.02374
183413	2.02412
183414	2.02411
183415	2.02403
183416	2.02415
183417	2.02385
183418	2.02387
183419	2.02382
183420	2.02403
183421	2.02423
183422	2.02428
183423	2.02401
183424	2.02416
183425	2.02456
183426	2.02439
183427	2.02447
183428	2.02412
183429	2.02418
183430	2.02407
183431	2.02396
183432	2.02376
183433	2.02387
183434	2.02374
183435	2.02382
183436	2.02388
183437	2.02419
183438	2.02361
183439	2.02341
183440	2.02334
183441	2.02307
183442	2.02322
183443	2.02312
183444	2.02291
183445	2.02347
183446	2.02323
183447	2.02345
183448	2.02363
183449	2.0233
183450	2.02337
183451	2.02341
183452	2.02304
183453	2.02308
183454	2.02334
183455	2.02308
183456	2.02333
183457	2.02314
183458	2.02319
183459	2.02333
183460	2.02333
183461	2.02295
183462	2.02274
183463	2.02293
183464	2.02286
183465	2.02308
183466	2.02319
183467	2.02287
183468	2.02266
183469	2.02263
183470	2.02274
183471	2.0227
183472	2.02257
183473	2.02245
183474	2.02263
183475	2.02257
183476	2.02268
183477	2.023
183478	2.02298
183479	2.02256
183480	2.02298
183481	2.02292
183482	2.02311
183483	2.02319
183484	2.02261
183485	2.02279
183486	2.0227
183487	2.02267
183488	2.02243
183489	2.02268
183490	2.02347
183491	2.0229
183492	2.02239
183493	2.02241
183494	2.02223
183495	2.02261
183496	2.02229
183497	2.022
183498	2.02189
183499	2.02186
183500	2.02135
183501	2.02149
183502	2.02159
183503	2.02156
183504	2.02198
183505	2.02208
183506	2.02163
183507	2.02192
183508	2.0221
183509	2.02207
183510	2.02226
183511	2.02231
183512	2.02221
183513	2.02213
183514	2.02178
183515	2.02167
183516	2.02204
183517	2.02178
183518	2.02159
183519	2.02191
183520	2.0219
183521	2.02154
183522	2.02147
183523	2.02173
183524	2.02173
183525	2.02213
183526	2.02217
183527	2.02169
183528	2.02177
183529	2.02176
183530	2.02145
183531	2.02202
183532	2.02207
183533	2.02169
183534	2.02235
183535	2.02223
183536	2.02211
183537	2.02257
183538	2.02211
183539	2.02179
183540	2.02193
183541	2.02192
183542	2.02213
183543	2.02207
183544	2.02201
183545	2.02198
183546	2.02187
183547	2.02215
183548	2.02217
183549	2.02253
183550	2.0222
183551	2.02248
183552	2.02299
183553	2.02297
183554	2.02299
183555	2.02321
183556	2.02341
183557	2.02322
183558	2.02329
183559	2.02313
183560	2.02324
183561	2.02317
183562	2.02307
183563	2.0233
183564	2.0233
183565	2.02281
183566	2.02292
183567	2.02332
183568	2.02315
183569	2.02356
183570	2.02337
183571	2.0227
183572	2.02305
183573	2.02328
183574	2.02284
183575	2.02324
183576	2.02332
183577	2.02341
183578	2.02359
183579	2.02358
183580	2.02434
183581	2.02375
183582	2.02365
183583	2.02324
183584	2.02374
183585	2.0239
183586	2.02357
183587	2.02351
183588	2.02341
183589	2.02309
183590	2.02336
183591	2.02342
183592	2.02322
183593	2.02311
183594	2.02289
183595	2.02285
183596	2.02278
183597	2.02259
183598	2.02263
183599	2.02247
183600	2.02263
183601	2.02294
183602	2.0226
183603	2.02294
183604	2.02293
183605	2.02259
183606	2.0224
183607	2.0227
183608	2.02245
183609	2.0225
183610	2.0226
183611	2.02218
183612	2.02211
183613	2.02204
183614	2.02221
183615	2.02233
183616	2.02222
183617	2.02214
183618	2.02265
183619	2.02257
183620	2.02258
183621	2.0229
183622	2.0225
183623	2.02266
183624	2.0228
183625	2.02291
183626	2.02286
183627	2.02298
183628	2.02228
183629	2.02263
183630	2.02275
183631	2.02215
183632	2.02228
183633	2.02245
183634	2.02208
183635	2.02209
183636	2.02211
183637	2.02162
183638	2.02185
183639	2.02196
183640	2.02156
183641	2.02173
183642	2.02193
183643	2.02176
183644	2.02167
183645	2.02194
183646	2.02164
183647	2.02154
183648	2.02168
183649	2.02177
183650	2.02208
183651	2.02203
183652	2.02223
183653	2.02227
183654	2.02208
183655	2.02225
183656	2.02268
183657	2.02262
183658	2.02274
183659	2.02247
183660	2.02261
183661	2.02305
183662	2.02261
183663	2.02275
183664	2.0231
183665	2.02296
183666	2.02314
183667	2.02294
183668	2.02279
183669	2.02293
183670	2.02268
183671	2.0226
183672	2.02228
183673	2.02249
183674	2.02235
183675	2.02235
183676	2.02205
183677	2.0219
183678	2.02198
183679	2.02171
183680	2.02176
183681	2.02186
183682	2.02248
183683	2.02216
183684	2.0221
183685	2.02191
183686	2.02187
183687	2.02176
183688	2.02182
183689	2.02209
183690	2.02194
183691	2.02207
183692	2.02222
183693	2.02195
183694	2.02224
183695	2.02217
183696	2.02182
183697	2.02199
183698	2.02216
183699	2.02207
183700	2.02227
183701	2.02183
183702	2.0219
183703	2.02199
183704	2.02168
183705	2.02217
183706	2.02223
183707	2.02195
183708	2.0217
183709	2.02166
183710	2.02176
183711	2.02184
183712	2.02201
183713	2.02192
183714	2.02225
183715	2.02203
183716	2.02225
183717	2.02193
183718	2.02205
183719	2.02213
183720	2.02173
183721	2.02162
183722	2.02168
183723	2.02112
183724	2.02133
183725	2.02135
183726	2.0215
183727	2.02158
183728	2.02161
183729	2.02112
183730	2.02127
183731	2.02153
183732	2.02114
183733	2.02106
183734	2.02113
183735	2.02099
183736	2.02126
183737	2.02154
183738	2.02131
183739	2.0213
183740	2.02144
183741	2.02095
183742	2.02108
183743	2.0211
183744	2.02078
183745	2.02101
183746	2.02092
183747	2.02087
183748	2.02045
183749	2.02025
183750	2.0205
183751	2.0208
183752	2.02104
183753	2.0206
183754	2.02057
183755	2.02034
183756	2.02055
183757	2.02052
183758	2.02014
183759	2.0203
183760	2.02043
183761	2.01997
183762	2.02035
183763	2.02042
183764	2.01999
183765	2.02024
183766	2.02004
183767	2.02015
183768	2.02035
183769	2.02033
183770	2.02
183771	2.02022
183772	2.0204
183773	2.02002
183774	2.02018
183775	2.02003
183776	2.02017
183777	2.02038
183778	2.02
183779	2.02002
183780	2.02038
183781	2.02018
183782	2.02021
183783	2.02015
183784	2.02008
183785	2.02055
183786	2.02017
183787	2.02001
183788	2.01974
183789	2.01968
183790	2.01942
183791	2.01962
183792	2.01923
183793	2.01925
183794	2.01936
183795	2.01927
183796	2.01935
183797	2.01966
183798	2.01988
183799	2.01961
183800	2.01998
183801	2.01998
183802	2.01986
183803	2.01998
183804	2.01992
183805	2.02008
183806	2.01997
183807	2.02024
183808	2.02007
183809	2.02018
183810	2.01998
183811	2.02001
183812	2.02017
183813	2.02
183814	2.02009
183815	2.01986
183816	2.01957
183817	2.0198
183818	2.02008
183819	2.0195
183820	2.01933
183821	2.01939
183822	2.0197
183823	2.01979
183824	2.01958
183825	2.01945
183826	2.01936
183827	2.01912
183828	2.01945
183829	2.01932
183830	2.01958
183831	2.01982
183832	2.01968
183833	2.01953
183834	2.01964
183835	2.01994
183836	2.01999
183837	2.02093
183838	2.02123
183839	2.02016
183840	2.02028
183841	2.01997
183842	2.0201
183843	2.02043
183844	2.02024
183845	2.02015
183846	2.02015
183847	2.01966
183848	2.01949
183849	2.01919
183850	2.01889
183851	2.01918
183852	2.01872
183853	2.01872
183854	2.0188
183855	2.01899
183856	2.01905
183857	2.01898
183858	2.01894
183859	2.01857
183860	2.01978
183861	2.0195
183862	2.01951
183863	2.01955
183864	2.01908
183865	2.01879
183866	2.01905
183867	2.01887
183868	2.01882
183869	2.01874
183870	2.01813
183871	2.01795
183872	2.01848
183873	2.01844
183874	2.01875
183875	2.01829
183876	2.01777
183877	2.01818
183878	2.01856
183879	2.01808
183880	2.01804
183881	2.01791
183882	2.01803
183883	2.01812
183884	2.01784
183885	2.01782
183886	2.01839
183887	2.0183
183888	2.01807
183889	2.01831
183890	2.01852
183891	2.01843
183892	2.01904
183893	2.01875
183894	2.01879
183895	2.01921
183896	2.01917
183897	2.01909
183898	2.01931
183899	2.01892
183900	2.01919
183901	2.01942
183902	2.01934
183903	2.01939
183904	2.01978
183905	2.01928
183906	2.01938
183907	2.01944
183908	2.0194
183909	2.01938
183910	2.01878
183911	2.01833
183912	2.01889
183913	2.01878
183914	2.019
183915	2.01932
183916	2.01912
183917	2.01916
183918	2.01937
183919	2.01916
183920	2.01912
183921	2.01902
183922	2.01879
183923	2.0196
183924	2.01969
183925	2.01936
183926	2.01949
183927	2.0196
183928	2.0196
183929	2.01972
183930	2.01966
183931	2.01942
183932	2.01947
183933	2.01934
183934	2.01913
183935	2.01929
183936	2.01893
183937	2.019
183938	2.01927
183939	2.01926
183940	2.01914
183941	2.01906
183942	2.01889
183943	2.01877
183944	2.01905
183945	2.01902
183946	2.01899
183947	2.01895
183948	2.01862
183949	2.01887
183950	2.01896
183951	2.01859
183952	2.01883
183953	2.01855
183954	2.0182
183955	2.01839
183956	2.01843
183957	2.01873
183958	2.01918
183959	2.01895
183960	2.01886
183961	2.01869
183962	2.01881
183963	2.01905
183964	2.01878
183965	2.01864
183966	2.01862
183967	2.01827
183968	2.0183
183969	2.0185
183970	2.01923
183971	2.0187
183972	2.01877
183973	2.01834
183974	2.01866
183975	2.01886
183976	2.01868
183977	2.01855
183978	2.01879
183979	2.01874
183980	2.01888
183981	2.01885
183982	2.01848
183983	2.01861
183984	2.01834
183985	2.01841
183986	2.01865
183987	2.01869
183988	2.01864
183989	2.01892
183990	2.01861
183991	2.01856
183992	2.01826
183993	2.01828
183994	2.01831
183995	2.0181
183996	2.01793
183997	2.01799
183998	2.01766
183999	2.01774
184000	2.01794
184001	2.0183
184002	2.01885
184003	2.01925
184004	2.01918
184005	2.01878
184006	2.01835
184007	2.01823
184008	2.01831
184009	2.01828
184010	2.01819
184011	2.01828
184012	2.01813
184013	2.01825
184014	2.01829
184015	2.01829
184016	2.01905
184017	2.01829
184018	2.0183
184019	2.01888
184020	2.0184
184021	2.01868
184022	2.01848
184023	2.01858
184024	2.01861
184025	2.01853
184026	2.01854
184027	2.01829
184028	2.0183
184029	2.01862
184030	2.01918
184031	2.01884
184032	2.01848
184033	2.01856
184034	2.01842
184035	2.01859
184036	2.01831
184037	2.01827
184038	2.01871
184039	2.01851
184040	2.01855
184041	2.01909
184042	2.01866
184043	2.01906
184044	2.01895
184045	2.01868
184046	2.01881
184047	2.01874
184048	2.01881
184049	2.01886
184050	2.01878
184051	2.01893
184052	2.01935
184053	2.01973
184054	2.01955
184055	2.01932
184056	2.01924
184057	2.01921
184058	2.01903
184059	2.01912
184060	2.01935
184061	2.01936
184062	2.01948
184063	2.01961
184064	2.0191
184065	2.01931
184066	2.01914
184067	2.01921
184068	2.01927
184069	2.01923
184070	2.01939
184071	2.01932
184072	2.01895
184073	2.01938
184074	2.01929
184075	2.01976
184076	2.01963
184077	2.01937
184078	2.01917
184079	2.01911
184080	2.0188
184081	2.01904
184082	2.01904
184083	2.01927
184084	2.01951
184085	2.01921
184086	2.01935
184087	2.01943
184088	2.01962
184089	2.01967
184090	2.01919
184091	2.01901
184092	2.01916
184093	2.01893
184094	2.01881
184095	2.01892
184096	2.0191
184097	2.01918
184098	2.01907
184099	2.01891
184100	2.01927
184101	2.01905
184102	2.01903
184103	2.01987
184104	2.0196
184105	2.0195
184106	2.01961
184107	2.01956
184108	2.01955
184109	2.01941
184110	2.01938
184111	2.01941
184112	2.01912
184113	2.01926
184114	2.01917
184115	2.01912
184116	2.01943
184117	2.01941
184118	2.01956
184119	2.01948
184120	2.0189
184121	2.01947
184122	2.01975
184123	2.01957
184124	2.01969
184125	2.0199
184126	2.01978
184127	2.02017
184128	2.02003
184129	2.01994
184130	2.01947
184131	2.01979
184132	2.02009
184133	2.0197
184134	2.0196
184135	2.01971
184136	2.01955
184137	2.02
184138	2.02009
184139	2.01993
184140	2.02028
184141	2.02033
184142	2.02034
184143	2.02032
184144	2.02004
184145	2.02003
184146	2.02042
184147	2.01991
184148	2.01992
184149	2.01962
184150	2.01984
184151	2.01992
184152	2.01958
184153	2.01977
184154	2.0194
184155	2.01919
184156	2.01974
184157	2.01968
184158	2.01972
184159	2.02
184160	2.01976
184161	2.02
184162	2.02007
184163	2.02009
184164	2.02013
184165	2.02027
184166	2.02045
184167	2.02069
184168	2.02046
184169	2.02072
184170	2.0207
184171	2.02069
184172	2.02115
184173	2.02102
184174	2.02096
184175	2.02115
184176	2.02109
184177	2.02135
184178	2.02172
184179	2.02117
184180	2.02136
184181	2.02092
184182	2.02057
184183	2.02068
184184	2.02075
184185	2.02101
184186	2.02098
184187	2.02096
184188	2.02098
184189	2.02103
184190	2.02076
184191	2.02096
184192	2.02076
184193	2.0208
184194	2.02071
184195	2.02072
184196	2.02114
184197	2.02113
184198	2.02089
184199	2.02171
184200	2.02143
184201	2.02118
184202	2.02114
184203	2.02104
184204	2.02125
184205	2.02143
184206	2.02119
184207	2.02141
184208	2.02125
184209	2.02133
184210	2.02131
184211	2.02103
184212	2.02111
184213	2.021
184214	2.02108
184215	2.02124
184216	2.02132
184217	2.02124
184218	2.02157
184219	2.02155
184220	2.02181
184221	2.02196
184222	2.02156
184223	2.02144
184224	2.02172
184225	2.02183
184226	2.0221
184227	2.02195
184228	2.02202
184229	2.0221
184230	2.02234
184231	2.02271
184232	2.02228
184233	2.02217
184234	2.02267
184235	2.02273
184236	2.02283
184237	2.02301
184238	2.02282
184239	2.02281
184240	2.02267
184241	2.02233
184242	2.02276
184243	2.02285
184244	2.02314
184245	2.0228
184246	2.02279
184247	2.02293
184248	2.02287
184249	2.02275
184250	2.02259
184251	2.0223
184252	2.02239
184253	2.02245
184254	2.0222
184255	2.02225
184256	2.02256
184257	2.0224
184258	2.02261
184259	2.02229
184260	2.02228
184261	2.02226
184262	2.02217
184263	2.02237
184264	2.02235
184265	2.02212
184266	2.02215
184267	2.02188
184268	2.02194
184269	2.02184
184270	2.02145
184271	2.02178
184272	2.02223
184273	2.02188
184274	2.02186
184275	2.02176
184276	2.02158
184277	2.02155
184278	2.02124
184279	2.02086
184280	2.02145
184281	2.02104
184282	2.021
184283	2.02104
184284	2.02103
184285	2.02149
184286	2.02145
184287	2.02124
184288	2.02187
184289	2.02167
184290	2.02161
184291	2.02188
184292	2.02213
184293	2.02193
184294	2.02205
184295	2.02218
184296	2.02221
184297	2.02212
184298	2.02238
184299	2.02223
184300	2.02205
184301	2.02193
184302	2.0219
184303	2.02235
184304	2.02274
184305	2.02247
184306	2.02283
184307	2.02304
184308	2.02313
184309	2.023
184310	2.02314
184311	2.02301
184312	2.02304
184313	2.0229
184314	2.02312
184315	2.0231
184316	2.02325
184317	2.02319
184318	2.02277
184319	2.02315
184320	2.02369
184321	2.02347
184322	2.02317
184323	2.02305
184324	2.02313
184325	2.02305
184326	2.02294
184327	2.02275
184328	2.02309
184329	2.02302
184330	2.02299
184331	2.02301
184332	2.02311
184333	2.02319
184334	2.02327
184335	2.02339
184336	2.0237
184337	2.02326
184338	2.02306
184339	2.02321
184340	2.02345
184341	2.02329
184342	2.02353
184343	2.02348
184344	2.02378
184345	2.0239
184346	2.02373
184347	2.02379
184348	2.0236
184349	2.02388
184350	2.0241
184351	2.02398
184352	2.02427
184353	2.02435
184354	2.02411
184355	2.02453
184356	2.02442
184357	2.02443
184358	2.02419
184359	2.02383
184360	2.02428
184361	2.02405
184362	2.0239
184363	2.02379
184364	2.02343
184365	2.02358
184366	2.02368
184367	2.02408
184368	2.02361
184369	2.02382
184370	2.02419
184371	2.0243
184372	2.02409
184373	2.02382
184374	2.02367
184375	2.02348
184376	2.02347
184377	2.02372
184378	2.02371
184379	2.02388
184380	2.02385
184381	2.0242
184382	2.02384
184383	2.02385
184384	2.0238
184385	2.02393
184386	2.02361
184387	2.02403
184388	2.02389
184389	2.02355
184390	2.02389
184391	2.02368
184392	2.02354
184393	2.02387
184394	2.02436
184395	2.02446
184396	2.02406
184397	2.0238
184398	2.02361
184399	2.02335
184400	2.02328
184401	2.0233
184402	2.02339
184403	2.0237
184404	2.02354
184405	2.02367
184406	2.0242
184407	2.02386
184408	2.02392
184409	2.02388
184410	2.02457
184411	2.0244
184412	2.02406
184413	2.02404
184414	2.02405
184415	2.02385
184416	2.02378
184417	2.0236
184418	2.02316
184419	2.02352
184420	2.02327
184421	2.02322
184422	2.0242
184423	2.02353
184424	2.02366
184425	2.02391
184426	2.02329
184427	2.02342
184428	2.02323
184429	2.02329
184430	2.02374
184431	2.0236
184432	2.02365
184433	2.02437
184434	2.02332
184435	2.02382
184436	2.02342
184437	2.02314
184438	2.02302
184439	2.02272
184440	2.02243
184441	2.02253
184442	2.02256
184443	2.02304
184444	2.02292
184445	2.02285
184446	2.02268
184447	2.02232
184448	2.02244
184449	2.02251
184450	2.02252
184451	2.02307
184452	2.02284
184453	2.02267
184454	2.02237
184455	2.02213
184456	2.02234
184457	2.02256
184458	2.02252
184459	2.02284
184460	2.02322
184461	2.02267
184462	2.02276
184463	2.02233
184464	2.02254
184465	2.02263
184466	2.02271
184467	2.0228
184468	2.02256
184469	2.02253
184470	2.02257
184471	2.02271
184472	2.02302
184473	2.02301
184474	2.02281
184475	2.02274
184476	2.02247
184477	2.02253
184478	2.02213
184479	2.022
184480	2.02293
184481	2.02231
184482	2.02224
184483	2.02253
184484	2.02277
184485	2.02276
184486	2.02214
184487	2.02193
184488	2.0222
184489	2.02196
184490	2.02194
184491	2.02201
184492	2.02155
184493	2.02169
184494	2.02165
184495	2.02155
184496	2.02197
184497	2.02187
184498	2.02183
184499	2.02209
184500	2.02225
184501	2.02247
184502	2.02229
184503	2.02231
184504	2.02216
184505	2.02199
184506	2.02199
184507	2.02224
184508	2.0219
184509	2.02194
184510	2.02191
184511	2.02208
184512	2.0224
184513	2.02206
184514	2.02199
184515	2.02195
184516	2.0219
184517	2.02216
184518	2.022
184519	2.02189
184520	2.0221
184521	2.02182
184522	2.02194
184523	2.02215
184524	2.02192
184525	2.02226
184526	2.02219
184527	2.02212
184528	2.02232
184529	2.02217
184530	2.02247
184531	2.02221
184532	2.02162
184533	2.02152
184534	2.02137
184535	2.02114
184536	2.02103
184537	2.02087
184538	2.02119
184539	2.02127
184540	2.02111
184541	2.02109
184542	2.02078
184543	2.02047
184544	2.02068
184545	2.02067
184546	2.02065
184547	2.02048
184548	2.02008
184549	2.02025
184550	2.02022
184551	2.01999
184552	2.02039
184553	2.01997
184554	2.01982
184555	2.02024
184556	2.02021
184557	2.02035
184558	2.02009
184559	2.02021
184560	2.0203
184561	2.02012
184562	2.02028
184563	2.02081
184564	2.02066
184565	2.02093
184566	2.02048
184567	2.02051
184568	2.02053
184569	2.02052
184570	2.02064
184571	2.02067
184572	2.02068
184573	2.02137
184574	2.02091
184575	2.02044
184576	2.02091
184577	2.02085
184578	2.02106
184579	2.02114
184580	2.02102
184581	2.02107
184582	2.02118
184583	2.02082
184584	2.02118
184585	2.02134
184586	2.02134
184587	2.02152
184588	2.02158
184589	2.02148
184590	2.02137
184591	2.02145
184592	2.0215
184593	2.02131
184594	2.02119
184595	2.02124
184596	2.02082
184597	2.02101
184598	2.02111
184599	2.02127
184600	2.02165
184601	2.02156
184602	2.0217
184603	2.02169
184604	2.0217
184605	2.02181
184606	2.02158
184607	2.02152
184608	2.02157
184609	2.02121
184610	2.02118
184611	2.02123
184612	2.02139
184613	2.02166
184614	2.02189
184615	2.02213
184616	2.02214
184617	2.02207
184618	2.02244
184619	2.02244
184620	2.02222
184621	2.02239
184622	2.02244
184623	2.02269
184624	2.02275
184625	2.02263
184626	2.02273
184627	2.02249
184628	2.02266
184629	2.02311
184630	2.02278
184631	2.0228
184632	2.02276
184633	2.02267
184634	2.02286
184635	2.02278
184636	2.02276
184637	2.02274
184638	2.02275
184639	2.02311
184640	2.02313
184641	2.02392
184642	2.02381
184643	2.02313
184644	2.02295
184645	2.02305
184646	2.02251
184647	2.02254
184648	2.0223
184649	2.0222
184650	2.02234
184651	2.0221
184652	2.02198
184653	2.02224
184654	2.02201
184655	2.0224
184656	2.02226
184657	2.02217
184658	2.02213
184659	2.02196
184660	2.02175
184661	2.02163
184662	2.02161
184663	2.0218
184664	2.02185
184665	2.02165
184666	2.02277
184667	2.02289
184668	2.0221
184669	2.02225
184670	2.02203
184671	2.02188
184672	2.0213
184673	2.02095
184674	2.02077
184675	2.02063
184676	2.02088
184677	2.02076
184678	2.0204
184679	2.02059
184680	2.02056
184681	2.02058
184682	2.02053
184683	2.02026
184684	2.02066
184685	2.02077
184686	2.0204
184687	2.02051
184688	2.02077
184689	2.02049
184690	2.02064
184691	2.02032
184692	2.02029
184693	2.02009
184694	2.02011
184695	2.02027
184696	2.02009
184697	2.02017
184698	2.02038
184699	2.0202
184700	2.02039
184701	2.02064
184702	2.02143
184703	2.02114
184704	2.0209
184705	2.02076
184706	2.02117
184707	2.02095
184708	2.02071
184709	2.02045
184710	2.02043
184711	2.02097
184712	2.0207
184713	2.02076
184714	2.0207
184715	2.0206
184716	2.02118
184717	2.02083
184718	2.02046
184719	2.02047
184720	2.02069
184721	2.02047
184722	2.0206
184723	2.02035
184724	2.0205
184725	2.02049
184726	2.02066
184727	2.02091
184728	2.02089
184729	2.02103
184730	2.02086
184731	2.02065
184732	2.02071
184733	2.0206
184734	2.02041
184735	2.02058
184736	2.02018
184737	2.0202
184738	2.02029
184739	2.02
184740	2.02026
184741	2.01989
184742	2.01967
184743	2.02011
184744	2.01968
184745	2.01998
184746	2.02026
184747	2.02009
184748	2.02038
184749	2.02045
184750	2.02042
184751	2.02037
184752	2.02002
184753	2.02035
184754	2.02029
184755	2.01973
184756	2.02002
184757	2.01969
184758	2.01958
184759	2.02003
184760	2.01963
184761	2.01969
184762	2.01967
184763	2.01955
184764	2.02004
184765	2.01991
184766	2.01988
184767	2.01999
184768	2.01977
184769	2.01965
184770	2.01981
184771	2.01957
184772	2.01962
184773	2.01951
184774	2.01958
184775	2.01914
184776	2.01882
184777	2.01881
184778	2.0187
184779	2.01873
184780	2.01902
184781	2.01883
184782	2.01874
184783	2.01878
184784	2.01851
184785	2.01879
184786	2.01866
184787	2.0184
184788	2.01859
184789	2.01914
184790	2.01901
184791	2.01942
184792	2.01873
184793	2.01864
184794	2.01872
184795	2.01845
184796	2.01854
184797	2.0184
184798	2.01874
184799	2.01864
184800	2.01838
184801	2.01861
184802	2.01851
184803	2.01892
184804	2.01856
184805	2.01814
184806	2.01794
184807	2.01798
184808	2.01784
184809	2.01735
184810	2.01693
184811	2.0171
184812	2.01711
184813	2.01696
184814	2.01711
184815	2.01724
184816	2.01725
184817	2.01724
184818	2.01727
184819	2.01728
184820	2.01748
184821	2.01756
184822	2.01763
184823	2.01749
184824	2.01735
184825	2.01829
184826	2.01762
184827	2.01745
184828	2.0175
184829	2.01715
184830	2.0174
184831	2.01752
184832	2.01742
184833	2.01719
184834	2.01725
184835	2.0172
184836	2.01731
184837	2.01691
184838	2.01696
184839	2.01713
184840	2.01711
184841	2.01744
184842	2.01713
184843	2.01679
184844	2.01642
184845	2.01642
184846	2.01671
184847	2.01665
184848	2.01683
184849	2.01702
184850	2.01664
184851	2.01664
184852	2.01653
184853	2.01625
184854	2.01644
184855	2.01654
184856	2.01662
184857	2.01681
184858	2.01682
184859	2.01685
184860	2.01705
184861	2.01672
184862	2.01685
184863	2.0164
184864	2.01645
184865	2.01666
184866	2.01655
184867	2.0166
184868	2.01663
184869	2.01664
184870	2.01637
184871	2.01664
184872	2.01659
184873	2.01676
184874	2.01639
184875	2.01659
184876	2.01685
184877	2.01648
184878	2.01638
184879	2.01603
184880	2.01599
184881	2.01631
184882	2.01625
184883	2.01642
184884	2.01645
184885	2.01604
184886	2.01611
184887	2.01584
184888	2.01562
184889	2.01604
184890	2.01577
184891	2.01614
184892	2.01612
184893	2.01602
184894	2.01634
184895	2.01608
184896	2.01589
184897	2.01684
184898	2.01678
184899	2.01715
184900	2.01647
184901	2.01636
184902	2.01657
184903	2.01623
184904	2.01582
184905	2.01561
184906	2.01569
184907	2.01571
184908	2.01547
184909	2.01553
184910	2.01561
184911	2.01565
184912	2.01611
184913	2.0162
184914	2.01617
184915	2.01628
184916	2.01619
184917	2.01609
184918	2.01616
184919	2.01512
184920	2.01544
184921	2.01538
184922	2.01529
184923	2.01542
184924	2.01544
184925	2.0157
184926	2.01575
184927	2.01559
184928	2.01573
184929	2.01569
184930	2.0154
184931	2.01583
184932	2.01593
184933	2.01563
184934	2.01569
184935	2.01545
184936	2.01574
184937	2.01529
184938	2.0154
184939	2.01585
184940	2.01548
184941	2.01562
184942	2.0159
184943	2.01574
184944	2.01594
184945	2.01549
184946	2.01551
184947	2.01604
184948	2.01605
184949	2.01607
184950	2.01613
184951	2.01589
184952	2.01639
184953	2.01668
184954	2.01659
184955	2.01667
184956	2.01615
184957	2.01638
184958	2.0162
184959	2.01591
184960	2.01615
184961	2.01611
184962	2.01609
184963	2.0162
184964	2.01557
184965	2.01566
184966	2.01578
184967	2.01558
184968	2.01593
184969	2.01605
184970	2.01608
184971	2.01579
184972	2.01566
184973	2.01594
184974	2.016
184975	2.01582
184976	2.01588
184977	2.01581
184978	2.01615
184979	2.0159
184980	2.01586
184981	2.01601
184982	2.01586
184983	2.01642
184984	2.01609
184985	2.01591
184986	2.016
184987	2.01588
184988	2.01586
184989	2.01607
184990	2.01589
184991	2.0157
184992	2.01579
184993	2.01583
184994	2.016
184995	2.01557
184996	2.01576
184997	2.01628
184998	2.01586
184999	2.01594
185000	2.01564
185001	2.01539
185002	2.01535
185003	2.01545
185004	2.0153
185005	2.01562
185006	2.01547
185007	2.01589
185008	2.01599
185009	2.01585
185010	2.01595
185011	2.01612
185012	2.01634
185013	2.01635
185014	2.01665
185015	2.01707
185016	2.01686
185017	2.01694
185018	2.01675
185019	2.01651
185020	2.01649
185021	2.01638
185022	2.01637
185023	2.01602
185024	2.01566
185025	2.016
185026	2.01599
185027	2.01603
185028	2.0162
185029	2.01624
185030	2.01597
185031	2.01638
185032	2.0164
185033	2.01706
185034	2.01647
185035	2.01619
185036	2.01628
185037	2.01594
185038	2.01655
185039	2.01679
185040	2.01643
185041	2.01596
185042	2.01581
185043	2.01607
185044	2.01591
185045	2.01576
185046	2.01611
185047	2.01592
185048	2.01565
185049	2.01564
185050	2.01598
185051	2.01585
185052	2.01553
185053	2.01578
185054	2.01586
185055	2.0164
185056	2.0165
185057	2.01623
185058	2.0162
185059	2.0161
185060	2.01616
185061	2.01647
185062	2.01598
185063	2.01594
185064	2.01622
185065	2.01601
185066	2.01623
185067	2.01585
185068	2.01562
185069	2.01611
185070	2.01603
185071	2.0164
185072	2.0164
185073	2.01609
185074	2.01625
185075	2.01598
185076	2.01629
185077	2.01639
185078	2.01619
185079	2.01685
185080	2.01668
185081	2.01655
185082	2.0166
185083	2.01639
185084	2.01685
185085	2.01684
185086	2.01683
185087	2.01664
185088	2.01618
185089	2.01657
185090	2.01652
185091	2.01607
185092	2.01632
185093	2.01589
185094	2.01629
185095	2.01623
185096	2.01611
185097	2.01644
185098	2.01612
185099	2.01644
185100	2.01589
185101	2.01559
185102	2.01577
185103	2.01579
185104	2.01591
185105	2.01576
185106	2.01556
185107	2.01601
185108	2.01549
185109	2.01579
185110	2.0159
185111	2.01561
185112	2.01545
185113	2.01561
185114	2.01561
185115	2.01538
185116	2.01498
185117	2.01542
185118	2.01585
185119	2.01591
185120	2.0159
185121	2.01566
185122	2.0156
185123	2.01562
185124	2.01501
185125	2.01495
185126	2.01558
185127	2.0153
185128	2.01512
185129	2.01524
185130	2.0155
185131	2.01533
185132	2.01544
185133	2.01517
185134	2.01561
185135	2.01672
185136	2.01642
185137	2.0156
185138	2.01546
185139	2.01481
185140	2.01504
185141	2.01488
185142	2.015
185143	2.01518
185144	2.01503
185145	2.01493
185146	2.01501
185147	2.01473
185148	2.01499
185149	2.0147
185150	2.01473
185151	2.01531
185152	2.01502
185153	2.01512
185154	2.01493
185155	2.01526
185156	2.01514
185157	2.01505
185158	2.01496
185159	2.01459
185160	2.01495
185161	2.01563
185162	2.01612
185163	2.0158
185164	2.01517
185165	2.01525
185166	2.01535
185167	2.01538
185168	2.01549
185169	2.01531
185170	2.01511
185171	2.01509
185172	2.01507
185173	2.01531
185174	2.01525
185175	2.0153
185176	2.01498
185177	2.01496
185178	2.01517
185179	2.01506
185180	2.01528
185181	2.01553
185182	2.01529
185183	2.01567
185184	2.0156
185185	2.0154
185186	2.01548
185187	2.0151
185188	2.01551
185189	2.01541
185190	2.01522
185191	2.01531
185192	2.01497
185193	2.01498
185194	2.01509
185195	2.01465
185196	2.01513
185197	2.01507
185198	2.0153
185199	2.01514
185200	2.01522
185201	2.01558
185202	2.01543
185203	2.0153
185204	2.01539
185205	2.01545
185206	2.01587
185207	2.01596
185208	2.01614
185209	2.01603
185210	2.01601
185211	2.01582
185212	2.01573
185213	2.01608
185214	2.01564
185215	2.0153
185216	2.01545
185217	2.01564
185218	2.01547
185219	2.01531
185220	2.01513
185221	2.01522
185222	2.01491
185223	2.01493
185224	2.01465
185225	2.01508
185226	2.0151
185227	2.01458
185228	2.01485
185229	2.01523
185230	2.0155
185231	2.01547
185232	2.01534
185233	2.01566
185234	2.01546
185235	2.01582
185236	2.01584
185237	2.01579
185238	2.01585
185239	2.01578
185240	2.01586
185241	2.01592
185242	2.01579
185243	2.01585
185244	2.01583
185245	2.01588
185246	2.01546
185247	2.01524
185248	2.01501
185249	2.01498
185250	2.01525
185251	2.01502
185252	2.01514
185253	2.01491
185254	2.01491
185255	2.01548
185256	2.01517
185257	2.01534
185258	2.0154
185259	2.01515
185260	2.01549
185261	2.01538
185262	2.01507
185263	2.01505
185264	2.01452
185265	2.0149
185266	2.01486
185267	2.0147
185268	2.01435
185269	2.01451
185270	2.01493
185271	2.01487
185272	2.01496
185273	2.01438
185274	2.01444
185275	2.01446
185276	2.01407
185277	2.0139
185278	2.01401
185279	2.01387
185280	2.01422
185281	2.01425
185282	2.01498
185283	2.01442
185284	2.01431
185285	2.01448
185286	2.01406
185287	2.01379
185288	2.01336
185289	2.01299
185290	2.0131
185291	2.01288
185292	2.0126
185293	2.01235
185294	2.0125
185295	2.01243
185296	2.01226
185297	2.01251
185298	2.01241
185299	2.01222
185300	2.01211
185301	2.01201
185302	2.01196
185303	2.01188
185304	2.01197
185305	2.01205
185306	2.01143
185307	2.01182
185308	2.01168
185309	2.01182
185310	2.01177
185311	2.0113
185312	2.01139
185313	2.01169
185314	2.01159
185315	2.01139
185316	2.01106
185317	2.01116
185318	2.0111
185319	2.01114
185320	2.01089
185321	2.01072
185322	2.01072
185323	2.01033
185324	2.01067
185325	2.01084
185326	2.0107
185327	2.01089
185328	2.01079
185329	2.01114
185330	2.0104
185331	2.01049
185332	2.01079
185333	2.01075
185334	2.01123
185335	2.01073
185336	2.01058
185337	2.01074
185338	2.0102
185339	2.01058
185340	2.0102
185341	2.01031
185342	2.01062
185343	2.01046
185344	2.01081
185345	2.01059
185346	2.01076
185347	2.01089
185348	2.0109
185349	2.01108
185350	2.01101
185351	2.01149
185352	2.01139
185353	2.01107
185354	2.0112
185355	2.01118
185356	2.01125
185357	2.01107
185358	2.01128
185359	2.01135
185360	2.0111
185361	2.01169
185362	2.01158
185363	2.01177
185364	2.01247
185365	2.012
185366	2.01202
185367	2.0116
185368	2.01187
185369	2.01241
185370	2.01232
185371	2.01284
185372	2.01272
185373	2.01248
185374	2.01221
185375	2.01211
185376	2.01199
185377	2.01153
185378	2.01137
185379	2.0113
185380	2.01097
185381	2.01129
185382	2.01108
185383	2.01139
185384	2.01151
185385	2.0115
185386	2.01156
185387	2.01153
185388	2.01187
185389	2.01213
185390	2.01187
185391	2.01201
185392	2.01194
185393	2.01208
185394	2.01208
185395	2.01215
185396	2.01223
185397	2.01208
185398	2.01244
185399	2.01232
185400	2.01228
185401	2.01247
185402	2.01202
185403	2.01192
185404	2.01165
185405	2.01174
185406	2.01158
185407	2.01115
185408	2.01134
185409	2.0113
185410	2.01159
185411	2.01092
185412	2.01104
185413	2.01071
185414	2.01033
185415	2.01068
185416	2.01043
185417	2.01026
185418	2.01011
185419	2.0099
185420	2.01035
185421	2.00983
185422	2.01003
185423	2.0103
185424	2.01057
185425	2.01071
185426	2.00995
185427	2.00982
185428	2.01009
185429	2.01019
185430	2.0103
185431	2.01026
185432	2.01052
185433	2.01013
185434	2.01011
185435	2.01003
185436	2.01013
185437	2.01043
185438	2.0105
185439	2.01054
185440	2.01024
185441	2.01041
185442	2.01055
185443	2.01005
185444	2.01023
185445	2.01027
185446	2.01047
185447	2.0106
185448	2.01039
185449	2.0107
185450	2.01087
185451	2.01083
185452	2.01115
185453	2.01111
185454	2.0112
185455	2.01081
185456	2.01123
185457	2.01123
185458	2.01136
185459	2.01162
185460	2.01159
185461	2.01133
185462	2.01145
185463	2.01117
185464	2.0112
185465	2.01101
185466	2.01126
185467	2.01106
185468	2.0109
185469	2.01103
185470	2.01096
185471	2.01117
185472	2.01119
185473	2.01126
185474	2.01104
185475	2.01118
185476	2.01127
185477	2.01106
185478	2.01125
185479	2.01121
185480	2.01111
185481	2.01115
185482	2.01146
185483	2.0111
185484	2.011
185485	2.01101
185486	2.01102
185487	2.01106
185488	2.01124
185489	2.01077
185490	2.01053
185491	2.01047
185492	2.01007
185493	2.00993
185494	2.01027
185495	2.01032
185496	2.01087
185497	2.01082
185498	2.01127
185499	2.01085
185500	2.01063
185501	2.01063
185502	2.01056
185503	2.01073
185504	2.01063
185505	2.01056
185506	2.01094
185507	2.01069
185508	2.0106
185509	2.01059
185510	2.01074
185511	2.01073
185512	2.01095
185513	2.01065
185514	2.01047
185515	2.01068
185516	2.01097
185517	2.01076
185518	2.01086
185519	2.01109
185520	2.0114
185521	2.01133
185522	2.01141
185523	2.0113
185524	2.01122
185525	2.01112
185526	2.01074
185527	2.01076
185528	2.01098
185529	2.0107
185530	2.01041
185531	2.00997
185532	2.01008
185533	2.01023
185534	2.01031
185535	2.0103
185536	2.01004
185537	2.0106
185538	2.01058
185539	2.01075
185540	2.01101
185541	2.01042
185542	2.01073
185543	2.01075
185544	2.01082
185545	2.01118
185546	2.01128
185547	2.01144
185548	2.01121
185549	2.01132
185550	2.01104
185551	2.01074
185552	2.01092
185553	2.01084
185554	2.01105
185555	2.01113
185556	2.01098
185557	2.01111
185558	2.01099
185559	2.01161
185560	2.01135
185561	2.01137
185562	2.01142
185563	2.01104
185564	2.01102
185565	2.01139
185566	2.01129
185567	2.01067
185568	2.0112
185569	2.01144
185570	2.01131
185571	2.01112
185572	2.0114
185573	2.01157
185574	2.01128
185575	2.01127
185576	2.0118
185577	2.01141
185578	2.01139
185579	2.01186
185580	2.01202
185581	2.01173
185582	2.0111
185583	2.01096
185584	2.01029
185585	2.00999
185586	2.01043
185587	2.01011
185588	2.01044
185589	2.01031
185590	2.01069
185591	2.01067
185592	2.01068
185593	2.01051
185594	2.01063
185595	2.01093
185596	2.01031
185597	2.0103
185598	2.01071
185599	2.01095
185600	2.0112
185601	2.01095
185602	2.01087
185603	2.01068
185604	2.011
185605	2.01123
185606	2.01119
185607	2.01146
185608	2.01138
185609	2.0115
185610	2.01178
185611	2.01153
185612	2.01121
185613	2.01112
185614	2.01119
185615	2.01129
185616	2.01145
185617	2.01177
185618	2.0117
185619	2.0116
185620	2.01192
185621	2.01156
185622	2.01147
185623	2.01137
185624	2.01166
185625	2.01157
185626	2.01159
185627	2.01148
185628	2.011
185629	2.01139
185630	2.01141
185631	2.01103
185632	2.01121
185633	2.01139
185634	2.01144
185635	2.01121
185636	2.01124
185637	2.01135
185638	2.01116
185639	2.01115
185640	2.01119
185641	2.01138
185642	2.01142
185643	2.0116
185644	2.01204
185645	2.01185
185646	2.01194
185647	2.01201
185648	2.01177
185649	2.01225
185650	2.01224
185651	2.01207
185652	2.01232
185653	2.01231
185654	2.01257
185655	2.01237
185656	2.01225
185657	2.01243
185658	2.01238
185659	2.01255
185660	2.0121
185661	2.01251
185662	2.01224
185663	2.01208
185664	2.01239
185665	2.01191
185666	2.01207
185667	2.01187
185668	2.01207
185669	2.01228
185670	2.01204
185671	2.01221
185672	2.01245
185673	2.01246
185674	2.01296
185675	2.01258
185676	2.0126
185677	2.01259
185678	2.01243
185679	2.01239
185680	2.01231
185681	2.01247
185682	2.01267
185683	2.01259
185684	2.01274
185685	2.01238
185686	2.01307
185687	2.01301
185688	2.01314
185689	2.01342
185690	2.01314
185691	2.01309
185692	2.01328
185693	2.01325
185694	2.01343
185695	2.01324
185696	2.01316
185697	2.01327
185698	2.0137
185699	2.01358
185700	2.01329
185701	2.01348
185702	2.01315
185703	2.01343
185704	2.01373
185705	2.01357
185706	2.01354
185707	2.01355
185708	2.01396
185709	2.01402
185710	2.01385
185711	2.01404
185712	2.01404
185713	2.0143
185714	2.01432
185715	2.01434
185716	2.01445
185717	2.01446
185718	2.01455
185719	2.01415
185720	2.01399
185721	2.01463
185722	2.01447
185723	2.01459
185724	2.01435
185725	2.01391
185726	2.01433
185727	2.01404
185728	2.01414
185729	2.01409
185730	2.01438
185731	2.01459
185732	2.01473
185733	2.01478
185734	2.01436
185735	2.01448
185736	2.01427
185737	2.01431
185738	2.01455
185739	2.01462
185740	2.01492
185741	2.0147
185742	2.0145
185743	2.01455
185744	2.01469
185745	2.01474
185746	2.01436
185747	2.01453
185748	2.01462
185749	2.0142
185750	2.01415
185751	2.014
185752	2.01409
185753	2.01419
185754	2.01437
185755	2.01467
185756	2.01454
185757	2.01453
185758	2.01448
185759	2.01441
185760	2.01448
185761	2.01445
185762	2.01471
185763	2.01477
185764	2.01528
185765	2.01517
185766	2.01461
185767	2.01464
185768	2.01466
185769	2.0144
185770	2.01434
185771	2.01402
185772	2.01381
185773	2.01367
185774	2.0135
185775	2.01354
185776	2.01354
185777	2.01353
185778	2.0136
185779	2.01379
185780	2.01382
185781	2.01324
185782	2.01322
185783	2.01292
185784	2.01286
185785	2.0132
185786	2.01312
185787	2.01327
185788	2.0136
185789	2.01341
185790	2.01358
185791	2.01319
185792	2.01338
185793	2.01323
185794	2.01333
185795	2.01368
185796	2.01365
185797	2.0139
185798	2.0141
185799	2.01408
185800	2.01399
185801	2.01397
185802	2.01363
185803	2.0137
185804	2.01355
185805	2.0137
185806	2.01344
185807	2.01325
185808	2.01338
185809	2.0132
185810	2.01329
185811	2.01312
185812	2.01331
185813	2.01378
185814	2.01347
185815	2.01367
185816	2.01315
185817	2.01307
185818	2.01352
185819	2.01305
185820	2.01345
185821	2.01336
185822	2.01302
185823	2.01302
185824	2.01317
185825	2.01352
185826	2.01402
185827	2.01436
185828	2.01385
185829	2.01341
185830	2.01362
185831	2.01325
185832	2.01305
185833	2.01285
185834	2.01229
185835	2.0127
185836	2.0128
185837	2.01281
185838	2.01293
185839	2.01276
185840	2.01292
185841	2.01255
185842	2.01245
185843	2.01252
185844	2.01219
185845	2.01246
185846	2.01243
185847	2.01238
185848	2.01245
185849	2.01227
185850	2.01239
185851	2.01204
185852	2.01218
185853	2.0123
185854	2.01203
185855	2.01235
185856	2.01206
185857	2.01205
185858	2.01211
185859	2.0121
185860	2.012
185861	2.01202
185862	2.01157
185863	2.01158
185864	2.01195
185865	2.01234
185866	2.01209
185867	2.01193
185868	2.01205
185869	2.01232
185870	2.01251
185871	2.01292
185872	2.01308
185873	2.01297
185874	2.01284
185875	2.0127
185876	2.01285
185877	2.01281
185878	2.0124
185879	2.01249
185880	2.0125
185881	2.01289
185882	2.01291
185883	2.01283
185884	2.01304
185885	2.01265
185886	2.01251
185887	2.01265
185888	2.01242
185889	2.0127
185890	2.01248
185891	2.01263
185892	2.01276
185893	2.01222
185894	2.0127
185895	2.01257
185896	2.01251
185897	2.01259
185898	2.01256
185899	2.01291
185900	2.01286
185901	2.01278
185902	2.01288
185903	2.01245
185904	2.01279
185905	2.0129
185906	2.01323
185907	2.01341
185908	2.01372
185909	2.01447
185910	2.01391
185911	2.01408
185912	2.01377
185913	2.01367
185914	2.01319
185915	2.01324
185916	2.01282
185917	2.01302
185918	2.01296
185919	2.01313
185920	2.01314
185921	2.01311
185922	2.0129
185923	2.01306
185924	2.01274
185925	2.01282
185926	2.01269
185927	2.01249
185928	2.01327
185929	2.01271
185930	2.01307
185931	2.01298
185932	2.01284
185933	2.01311
185934	2.01294
185935	2.01293
185936	2.01315
185937	2.01289
185938	2.01302
185939	2.01248
185940	2.0128
185941	2.01272
185942	2.01243
185943	2.01249
185944	2.01246
185945	2.01289
185946	2.01291
185947	2.01278
185948	2.01275
185949	2.01263
185950	2.01259
185951	2.01256
185952	2.01234
185953	2.01265
185954	2.01268
185955	2.01262
185956	2.0128
185957	2.01295
185958	2.01256
185959	2.01259
185960	2.01259
185961	2.01303
185962	2.01279
185963	2.01265
185964	2.01311
185965	2.01328
185966	2.01325
185967	2.01339
185968	2.01281
185969	2.01321
185970	2.01368
185971	2.01369
185972	2.01375
185973	2.01398
185974	2.0143
185975	2.01461
185976	2.01432
185977	2.0143
185978	2.01382
185979	2.01406
185980	2.01402
185981	2.0139
185982	2.01386
185983	2.01357
185984	2.01382
185985	2.01401
185986	2.0143
185987	2.0147
185988	2.01446
185989	2.01464
185990	2.01496
185991	2.0146
185992	2.01455
185993	2.01407
185994	2.01397
185995	2.01403
185996	2.0136
185997	2.01407
185998	2.0142
185999	2.01424
186000	2.01445
186001	2.01424
186002	2.01501
186003	2.01466
186004	2.01413
186005	2.01385
186006	2.01346
186007	2.01345
186008	2.01351
186009	2.01314
186010	2.01324
186011	2.01315
186012	2.01341
186013	2.01307
186014	2.01292
186015	2.01323
186016	2.0132
186017	2.01285
186018	2.01291
186019	2.01294
186020	2.01311
186021	2.01336
186022	2.01298
186023	2.01302
186024	2.01279
186025	2.01308
186026	2.01308
186027	2.01297
186028	2.01316
186029	2.01265
186030	2.01287
186031	2.0127
186032	2.01264
186033	2.01246
186034	2.01239
186035	2.01258
186036	2.013
186037	2.01309
186038	2.01324
186039	2.0128
186040	2.01218
186041	2.01194
186042	2.01206
186043	2.01234
186044	2.01244
186045	2.01227
186046	2.01239
186047	2.01221
186048	2.01258
186049	2.01238
186050	2.01244
186051	2.01261
186052	2.01241
186053	2.01283
186054	2.01307
186055	2.01291
186056	2.01337
186057	2.01302
186058	2.01291
186059	2.01312
186060	2.01259
186061	2.01241
186062	2.01241
186063	2.01249
186064	2.01257
186065	2.01208
186066	2.01241
186067	2.01263
186068	2.01256
186069	2.01319
186070	2.01285
186071	2.01297
186072	2.0132
186073	2.01291
186074	2.01304
186075	2.01343
186076	2.01321
186077	2.01305
186078	2.01282
186079	2.0134
186080	2.01306
186081	2.01306
186082	2.01324
186083	2.01314
186084	2.01358
186085	2.01319
186086	2.0134
186087	2.01335
186088	2.01338
186089	2.01325
186090	2.013
186091	2.01288
186092	2.01298
186093	2.01307
186094	2.01317
186095	2.01289
186096	2.01231
186097	2.01258
186098	2.01288
186099	2.01298
186100	2.01273
186101	2.01248
186102	2.01243
186103	2.01251
186104	2.01222
186105	2.01253
186106	2.01258
186107	2.01286
186108	2.01325
186109	2.013
186110	2.01364
186111	2.01345
186112	2.0131
186113	2.01318
186114	2.01286
186115	2.01308
186116	2.01307
186117	2.01297
186118	2.01333
186119	2.01288
186120	2.01279
186121	2.01282
186122	2.01237
186123	2.01253
186124	2.01259
186125	2.01252
186126	2.01306
186127	2.01248
186128	2.01248
186129	2.01246
186130	2.0123
186131	2.01249
186132	2.01217
186133	2.0122
186134	2.01215
186135	2.01198
186136	2.01245
186137	2.01254
186138	2.01263
186139	2.01258
186140	2.01261
186141	2.01314
186142	2.01286
186143	2.013
186144	2.01312
186145	2.01317
186146	2.01288
186147	2.01245
186148	2.01247
186149	2.01211
186150	2.0115
186151	2.0118
186152	2.01199
186153	2.01179
186154	2.01229
186155	2.01244
186156	2.01232
186157	2.012
186158	2.01165
186159	2.01193
186160	2.01165
186161	2.01184
186162	2.01183
186163	2.012
186164	2.01186
186165	2.01157
186166	2.01186
186167	2.0116
186168	2.01126
186169	2.01142
186170	2.01122
186171	2.01133
186172	2.01105
186173	2.01078
186174	2.01116
186175	2.01103
186176	2.01107
186177	2.01122
186178	2.01112
186179	2.01147
186180	2.01101
186181	2.01051
186182	2.01039
186183	2.01019
186184	2.01001
186185	2.00991
186186	2.01017
186187	2.0105
186188	2.01027
186189	2.01004
186190	2.01028
186191	2.01018
186192	2.01033
186193	2.01022
186194	2.01032
186195	2.0104
186196	2.01037
186197	2.01047
186198	2.01031
186199	2.01062
186200	2.01053
186201	2.01062
186202	2.01075
186203	2.01072
186204	2.0108
186205	2.01072
186206	2.01107
186207	2.01094
186208	2.01078
186209	2.01097
186210	2.01042
186211	2.01064
186212	2.01084
186213	2.0107
186214	2.0109
186215	2.01085
186216	2.01098
186217	2.01125
186218	2.01144
186219	2.01157
186220	2.01131
186221	2.01106
186222	2.01096
186223	2.01078
186224	2.01062
186225	2.01079
186226	2.01102
186227	2.01122
186228	2.01152
186229	2.0114
186230	2.01101
186231	2.01125
186232	2.0112
186233	2.01121
186234	2.01173
186235	2.01123
186236	2.01124
186237	2.01172
186238	2.01147
186239	2.01169
186240	2.01161
186241	2.01179
186242	2.01191
186243	2.0118
186244	2.01171
186245	2.01157
186246	2.01141
186247	2.01113
186248	2.01125
186249	2.01112
186250	2.01135
186251	2.01163
186252	2.01187
186253	2.01179
186254	2.01185
186255	2.01169
186256	2.01151
186257	2.01165
186258	2.01142
186259	2.01133
186260	2.01106
186261	2.01115
186262	2.01108
186263	2.01073
186264	2.01074
186265	2.01103
186266	2.01102
186267	2.01153
186268	2.01136
186269	2.01127
186270	2.01118
186271	2.01121
186272	2.01145
186273	2.01144
186274	2.01154
186275	2.01133
186276	2.01108
186277	2.01109
186278	2.01077
186279	2.01093
186280	2.01081
186281	2.01082
186282	2.01104
186283	2.01067
186284	2.01086
186285	2.01084
186286	2.01084
186287	2.01083
186288	2.0106
186289	2.01049
186290	2.01042
186291	2.01063
186292	2.01049
186293	2.01057
186294	2.01102
186295	2.01112
186296	2.01112
186297	2.01154
186298	2.01135
186299	2.01114
186300	2.01081
186301	2.01069
186302	2.01135
186303	2.01075
186304	2.01072
186305	2.01057
186306	2.01066
186307	2.01064
186308	2.01056
186309	2.01054
186310	2.01032
186311	2.01034
186312	2.01063
186313	2.01037
186314	2.01033
186315	2.01003
186316	2.00982
186317	2.01003
186318	2.01016
186319	2.01002
186320	2.01017
186321	2.01026
186322	2.01035
186323	2.01033
186324	2.01043
186325	2.01018
186326	2.01023
186327	2.01023
186328	2.00979
186329	2.01011
186330	2.00979
186331	2.00986
186332	2.00985
186333	2.00976
186334	2.00996
186335	2.01042
186336	2.01089
186337	2.01071
186338	2.01064
186339	2.0107
186340	2.01068
186341	2.01115
186342	2.01106
186343	2.0109
186344	2.01105
186345	2.01082
186346	2.01057
186347	2.01052
186348	2.01046
186349	2.01044
186350	2.01061
186351	2.01076
186352	2.01104
186353	2.01106
186354	2.01123
186355	2.01123
186356	2.01128
186357	2.01115
186358	2.01098
186359	2.01106
186360	2.01125
186361	2.01143
186362	2.01157
186363	2.01168
186364	2.012
186365	2.0116
186366	2.01145
186367	2.01147
186368	2.01106
186369	2.01118
186370	2.0108
186371	2.01096
186372	2.01137
186373	2.01107
186374	2.01107
186375	2.01104
186376	2.01096
186377	2.01112
186378	2.0105
186379	2.01094
186380	2.01075
186381	2.0106
186382	2.01084
186383	2.01114
186384	2.01121
186385	2.01107
186386	2.01118
186387	2.01136
186388	2.01141
186389	2.01204
186390	2.01196
186391	2.01186
186392	2.01193
186393	2.01166
186394	2.01164
186395	2.01157
186396	2.01147
186397	2.01173
186398	2.0114
186399	2.01163
186400	2.01148
186401	2.01158
186402	2.01202
186403	2.01176
186404	2.0118
186405	2.01164
186406	2.012
186407	2.01241
186408	2.01252
186409	2.01287
186410	2.01273
186411	2.01239
186412	2.01222
186413	2.01222
186414	2.01272
186415	2.01274
186416	2.01274
186417	2.01335
186418	2.01278
186419	2.01313
186420	2.01297
186421	2.01294
186422	2.01312
186423	2.01311
186424	2.01314
186425	2.01267
186426	2.01281
186427	2.01317
186428	2.01271
186429	2.01283
186430	2.01252
186431	2.01275
186432	2.01233
186433	2.01241
186434	2.01282
186435	2.01279
186436	2.01275
186437	2.01276
186438	2.01255
186439	2.01263
186440	2.01231
186441	2.01308
186442	2.01297
186443	2.01232
186444	2.01239
186445	2.01223
186446	2.01229
186447	2.01229
186448	2.01243
186449	2.01261
186450	2.01246
186451	2.01243
186452	2.01237
186453	2.01205
186454	2.01277
186455	2.01242
186456	2.01223
186457	2.01233
186458	2.01172
186459	2.01174
186460	2.01161
186461	2.01155
186462	2.01138
186463	2.01121
186464	2.01146
186465	2.01135
186466	2.01149
186467	2.01122
186468	2.0113
186469	2.01132
186470	2.01097
186471	2.01118
186472	2.01119
186473	2.01087
186474	2.01099
186475	2.01086
186476	2.01125
186477	2.01138
186478	2.01123
186479	2.01144
186480	2.01134
186481	2.01127
186482	2.01101
186483	2.01077
186484	2.01139
186485	2.01101
186486	2.01092
186487	2.01082
186488	2.01062
186489	2.0109
186490	2.01059
186491	2.01065
186492	2.01067
186493	2.01043
186494	2.01036
186495	2.00996
186496	2.00992
186497	2.00989
186498	2.01012
186499	2.01058
186500	2.01048
186501	2.01058
186502	2.01049
186503	2.01031
186504	2.01055
186505	2.01031
186506	2.01012
186507	2.01007
186508	2.01019
186509	2.01045
186510	2.01052
186511	2.01076
186512	2.01111
186513	2.01093
186514	2.01099
186515	2.01092
186516	2.01117
186517	2.01105
186518	2.01098
186519	2.0112
186520	2.01096
186521	2.01106
186522	2.01106
186523	2.01084
186524	2.01099
186525	2.01093
186526	2.01089
186527	2.01106
186528	2.01069
186529	2.01069
186530	2.01049
186531	2.01072
186532	2.01071
186533	2.01074
186534	2.01088
186535	2.01074
186536	2.01066
186537	2.01125
186538	2.01113
186539	2.01141
186540	2.01103
186541	2.01181
186542	2.01167
186543	2.01142
186544	2.0114
186545	2.01089
186546	2.01092
186547	2.01068
186548	2.01054
186549	2.01081
186550	2.01034
186551	2.01011
186552	2.01024
186553	2.01014
186554	2.01037
186555	2.00997
186556	2.01017
186557	2.00998
186558	2.00973
186559	2.00993
186560	2.00977
186561	2.00991
186562	2.00991
186563	2.00964
186564	2.01008
186565	2.01028
186566	2.01036
186567	2.01008
186568	2.0099
186569	2.00965
186570	2.00909
186571	2.00898
186572	2.00895
186573	2.00883
186574	2.00902
186575	2.00867
186576	2.00863
186577	2.00872
186578	2.00841
186579	2.00853
186580	2.00838
186581	2.00848
186582	2.00796
186583	2.00838
186584	2.00865
186585	2.0085
186586	2.00885
186587	2.00849
186588	2.00867
186589	2.00886
186590	2.00878
186591	2.00926
186592	2.00883
186593	2.00894
186594	2.00913
186595	2.00894
186596	2.00949
186597	2.00947
186598	2.00941
186599	2.00884
186600	2.00847
186601	2.00903
186602	2.00865
186603	2.00861
186604	2.00884
186605	2.0089
186606	2.00919
186607	2.00915
186608	2.00902
186609	2.0092
186610	2.00876
186611	2.00903
186612	2.00872
186613	2.00873
186614	2.0089
186615	2.00896
186616	2.00899
186617	2.00881
186618	2.00916
186619	2.00958
186620	2.00911
186621	2.00956
186622	2.01004
186623	2.0098
186624	2.00946
186625	2.00945
186626	2.00933
186627	2.00908
186628	2.00922
186629	2.00892
186630	2.00891
186631	2.00906
186632	2.00884
186633	2.00884
186634	2.00916
186635	2.00941
186636	2.0093
186637	2.00903
186638	2.00915
186639	2.00917
186640	2.0092
186641	2.00912
186642	2.00909
186643	2.00952
186644	2.00946
186645	2.00914
186646	2.00949
186647	2.00944
186648	2.00946
186649	2.00944
186650	2.00986
186651	2.00977
186652	2.00958
186653	2.0097
186654	2.00967
186655	2.00994
186656	2.00946
186657	2.00928
186658	2.00944
186659	2.00907
186660	2.00901
186661	2.00922
186662	2.00896
186663	2.00908
186664	2.00886
186665	2.00921
186666	2.0094
186667	2.00908
186668	2.00943
186669	2.00915
186670	2.00925
186671	2.00996
186672	2.00976
186673	2.00966
186674	2.00949
186675	2.00934
186676	2.00898
186677	2.00894
186678	2.00919
186679	2.00891
186680	2.00907
186681	2.00895
186682	2.00926
186683	2.00935
186684	2.00945
186685	2.00958
186686	2.00952
186687	2.00973
186688	2.00964
186689	2.00923
186690	2.00927
186691	2.00927
186692	2.00935
186693	2.00912
186694	2.00912
186695	2.00942
186696	2.00916
186697	2.00949
186698	2.00933
186699	2.00922
186700	2.0092
186701	2.00911
186702	2.00939
186703	2.00953
186704	2.00954
186705	2.00986
186706	2.0093
186707	2.00927
186708	2.0093
186709	2.00928
186710	2.00895
186711	2.0089
186712	2.00904
186713	2.00877
186714	2.00864
186715	2.00926
186716	2.00892
186717	2.00911
186718	2.00975
186719	2.00989
186720	2.01015
186721	2.01002
186722	2.00984
186723	2.00978
186724	2.00941
186725	2.00934
186726	2.00918
186727	2.00937
186728	2.00944
186729	2.00888
186730	2.00915
186731	2.00926
186732	2.00916
186733	2.00886
186734	2.00902
186735	2.00946
186736	2.00943
186737	2.00916
186738	2.00955
186739	2.00917
186740	2.00946
186741	2.00942
186742	2.00924
186743	2.00964
186744	2.00969
186745	2.01006
186746	2.0103
186747	2.00963
186748	2.0096
186749	2.00982
186750	2.00924
186751	2.00963
186752	2.00987
186753	2.00991
186754	2.01037
186755	2.01025
186756	2.01002
186757	2.01009
186758	2.0104
186759	2.01068
186760	2.01045
186761	2.01067
186762	2.01131
186763	2.01098
186764	2.01139
186765	2.01083
186766	2.01083
186767	2.01094
186768	2.01024
186769	2.01002
186770	2.01032
186771	2.00976
186772	2.00962
186773	2.0096
186774	2.00979
186775	2.01
186776	2.00999
186777	2.01012
186778	2.00974
186779	2.00949
186780	2.00976
186781	2.00994
186782	2.00968
186783	2.00966
186784	2.00955
186785	2.00946
186786	2.00934
186787	2.00904
186788	2.00912
186789	2.0089
186790	2.00921
186791	2.00978
186792	2.0095
186793	2.0097
186794	2.0097
186795	2.00963
186796	2.00975
186797	2.00985
186798	2.00958
186799	2.00991
186800	2.00977
186801	2.00963
186802	2.00983
186803	2.0096
186804	2.0096
186805	2.00916
186806	2.00888
186807	2.00908
186808	2.00927
186809	2.00902
186810	2.00905
186811	2.00877
186812	2.00855
186813	2.00865
186814	2.00913
186815	2.00937
186816	2.00913
186817	2.00925
186818	2.00947
186819	2.00936
186820	2.00947
186821	2.0097
186822	2.00938
186823	2.00931
186824	2.00916
186825	2.0088
186826	2.0094
186827	2.00908
186828	2.00915
186829	2.00916
186830	2.0089
186831	2.0092
186832	2.00924
186833	2.00901
186834	2.00913
186835	2.00914
186836	2.00893
186837	2.00883
186838	2.00858
186839	2.00885
186840	2.009
186841	2.00889
186842	2.00913
186843	2.00904
186844	2.00892
186845	2.00913
186846	2.00886
186847	2.00864
186848	2.00896
186849	2.00887
186850	2.00893
186851	2.00902
186852	2.00911
186853	2.00922
186854	2.00888
186855	2.0084
186856	2.0088
186857	2.00899
186858	2.00883
186859	2.00849
186860	2.00827
186861	2.00851
186862	2.00863
186863	2.00841
186864	2.00874
186865	2.00886
186866	2.00891
186867	2.00894
186868	2.00863
186869	2.00867
186870	2.00853
186871	2.00859
186872	2.00876
186873	2.00918
186874	2.00907
186875	2.00908
186876	2.00875
186877	2.00863
186878	2.00881
186879	2.00882
186880	2.00883
186881	2.0087
186882	2.00882
186883	2.00889
186884	2.00913
186885	2.00898
186886	2.00928
186887	2.00919
186888	2.00899
186889	2.00908
186890	2.00902
186891	2.00877
186892	2.00876
186893	2.00854
186894	2.00864
186895	2.00863
186896	2.00876
186897	2.00894
186898	2.00905
186899	2.00931
186900	2.00909
186901	2.00925
186902	2.00924
186903	2.0092
186904	2.00924
186905	2.00925
186906	2.00941
186907	2.0094
186908	2.0102
186909	2.00989
186910	2.00982
186911	2.0103
186912	2.01024
186913	2.00996
186914	2.00981
186915	2.00981
186916	2.00991
186917	2.00989
186918	2.00962
186919	2.00957
186920	2.00975
186921	2.01043
186922	2.01013
186923	2.00977
186924	2.00983
186925	2.01017
186926	2.0103
186927	2.01099
186928	2.01073
186929	2.01017
186930	2.01026
186931	2.01021
186932	2.01006
186933	2.01012
186934	2.01017
186935	2.01003
186936	2.01033
186937	2.01019
186938	2.01019
186939	2.01019
186940	2.01024
186941	2.01022
186942	2.01033
186943	2.01032
186944	2.01047
186945	2.01044
186946	2.01057
186947	2.01068
186948	2.01043
186949	2.01009
186950	2.01044
186951	2.01057
186952	2.01072
186953	2.0105
186954	2.01029
186955	2.0105
186956	2.01051
186957	2.01039
186958	2.0105
186959	2.01062
186960	2.01168
186961	2.01103
186962	2.01057
186963	2.01047
186964	2.00999
186965	2.00977
186966	2.0097
186967	2.00962
186968	2.00962
186969	2.00949
186970	2.00961
186971	2.00981
186972	2.00946
186973	2.00962
186974	2.0099
186975	2.00996
186976	2.0097
186977	2.00985
186978	2.01016
186979	2.01017
186980	2.01015
186981	2.01014
186982	2.01072
186983	2.01043
186984	2.01044
186985	2.01043
186986	2.01021
186987	2.00986
186988	2.00989
186989	2.00951
186990	2.00969
186991	2.00971
186992	2.00916
186993	2.0092
186994	2.00906
186995	2.00884
186996	2.00894
186997	2.00876
186998	2.00854
186999	2.00863
187000	2.00863
187001	2.00889
187002	2.00885
187003	2.00864
187004	2.00885
187005	2.00931
187006	2.00921
187007	2.00941
187008	2.01002
187009	2.0093
187010	2.00906
187011	2.00873
187012	2.00837
187013	2.0084
187014	2.00831
187015	2.00794
187016	2.00795
187017	2.00778
187018	2.00778
187019	2.00839
187020	2.00816
187021	2.00798
187022	2.00809
187023	2.00778
187024	2.00755
187025	2.00769
187026	2.00774
187027	2.00794
187028	2.00783
187029	2.00793
187030	2.00848
187031	2.00807
187032	2.00835
187033	2.00862
187034	2.00828
187035	2.00894
187036	2.00849
187037	2.00792
187038	2.00789
187039	2.00786
187040	2.00755
187041	2.00767
187042	2.00762
187043	2.00786
187044	2.0081
187045	2.00806
187046	2.00782
187047	2.00791
187048	2.00791
187049	2.00771
187050	2.00794
187051	2.00751
187052	2.00757
187053	2.00767
187054	2.00749
187055	2.00784
187056	2.00803
187057	2.00799
187058	2.00802
187059	2.00821
187060	2.0082
187061	2.00865
187062	2.00865
187063	2.00851
187064	2.00851
187065	2.00852
187066	2.00872
187067	2.00865
187068	2.00876
187069	2.00847
187070	2.00847
187071	2.00817
187072	2.00842
187073	2.00839
187074	2.00809
187075	2.0084
187076	2.00847
187077	2.00826
187078	2.00832
187079	2.00845
187080	2.00859
187081	2.00888
187082	2.00874
187083	2.0086
187084	2.00858
187085	2.00851
187086	2.00902
187087	2.00895
187088	2.00861
187089	2.00868
187090	2.00855
187091	2.00853
187092	2.00842
187093	2.00812
187094	2.00821
187095	2.0085
187096	2.00843
187097	2.00875
187098	2.00894
187099	2.00884
187100	2.00908
187101	2.00868
187102	2.00867
187103	2.00919
187104	2.00893
187105	2.00877
187106	2.0087
187107	2.00867
187108	2.00846
187109	2.00806
187110	2.00799
187111	2.00831
187112	2.0083
187113	2.00828
187114	2.0085
187115	2.00836
187116	2.00861
187117	2.00835
187118	2.00836
187119	2.00837
187120	2.00837
187121	2.0082
187122	2.00849
187123	2.00836
187124	2.00826
187125	2.00854
187126	2.00893
187127	2.00881
187128	2.00853
187129	2.00825
187130	2.00837
187131	2.00823
187132	2.00811
187133	2.00837
187134	2.00817
187135	2.00827
187136	2.008
187137	2.0084
187138	2.00855
187139	2.00831
187140	2.0081
187141	2.00808
187142	2.00805
187143	2.00766
187144	2.00764
187145	2.0074
187146	2.00729
187147	2.00766
187148	2.00782
187149	2.00794
187150	2.0078
187151	2.00753
187152	2.00779
187153	2.00783
187154	2.00813
187155	2.00837
187156	2.00811
187157	2.00847
187158	2.00959
187159	2.00887
187160	2.009
187161	2.00903
187162	2.00883
187163	2.0091
187164	2.00887
187165	2.00893
187166	2.00891
187167	2.00869
187168	2.00881
187169	2.00899
187170	2.00889
187171	2.00889
187172	2.00869
187173	2.00851
187174	2.00873
187175	2.00854
187176	2.00838
187177	2.00842
187178	2.0081
187179	2.00819
187180	2.00855
187181	2.00863
187182	2.0087
187183	2.00885
187184	2.00896
187185	2.00912
187186	2.0091
187187	2.00895
187188	2.00889
187189	2.0088
187190	2.00895
187191	2.00901
187192	2.00887
187193	2.0086
187194	2.0089
187195	2.00882
187196	2.00917
187197	2.00912
187198	2.00878
187199	2.00887
187200	2.0087
187201	2.00868
187202	2.00897
187203	2.00902
187204	2.00921
187205	2.00951
187206	2.00955
187207	2.00936
187208	2.00929
187209	2.00913
187210	2.00933
187211	2.009
187212	2.00887
187213	2.00904
187214	2.00871
187215	2.00902
187216	2.00931
187217	2.00916
187218	2.00922
187219	2.0094
187220	2.0091
187221	2.00944
187222	2.00944
187223	2.00914
187224	2.00901
187225	2.00907
187226	2.00875
187227	2.00927
187228	2.00936
187229	2.0095
187230	2.00935
187231	2.00947
187232	2.00945
187233	2.0094
187234	2.00961
187235	2.00962
187236	2.00939
187237	2.00977
187238	2.00992
187239	2.00986
187240	2.01004
187241	2.01027
187242	2.0097
187243	2.01012
187244	2.01002
187245	2.01008
187246	2.0103
187247	2.00992
187248	2.0107
187249	2.01098
187250	2.01059
187251	2.01029
187252	2.01015
187253	2.00992
187254	2.01008
187255	2.00976
187256	2.00994
187257	2.01018
187258	2.01038
187259	2.01029
187260	2.01034
187261	2.00978
187262	2.00965
187263	2.00977
187264	2.00969
187265	2.00972
187266	2.00967
187267	2.00963
187268	2.01033
187269	2.01029
187270	2.01042
187271	2.01032
187272	2.01004
187273	2.01025
187274	2.01044
187275	2.01045
187276	2.01067
187277	2.01055
187278	2.01042
187279	2.01034
187280	2.01021
187281	2.01036
187282	2.01032
187283	2.01055
187284	2.01057
187285	2.01032
187286	2.01041
187287	2.01068
187288	2.01069
187289	2.01099
187290	2.01074
187291	2.01034
187292	2.01078
187293	2.01105
187294	2.01074
187295	2.01053
187296	2.0101
187297	2.00998
187298	2.01029
187299	2.00997
187300	2.01024
187301	2.01066
187302	2.01086
187303	2.01083
187304	2.01079
187305	2.01046
187306	2.01061
187307	2.01008
187308	2.00987
187309	2.00983
187310	2.00961
187311	2.00976
187312	2.00961
187313	2.00956
187314	2.00953
187315	2.00946
187316	2.00939
187317	2.00976
187318	2.00979
187319	2.00969
187320	2.00953
187321	2.0095
187322	2.00956
187323	2.00956
187324	2.01003
187325	2.01082
187326	2.01021
187327	2.00955
187328	2.00913
187329	2.00848
187330	2.0084
187331	2.00825
187332	2.008
187333	2.00828
187334	2.0085
187335	2.00869
187336	2.00858
187337	2.00862
187338	2.00876
187339	2.0088
187340	2.00815
187341	2.00839
187342	2.00901
187343	2.00855
187344	2.00852
187345	2.00875
187346	2.00854
187347	2.0085
187348	2.00854
187349	2.00867
187350	2.00848
187351	2.00843
187352	2.00852
187353	2.00836
187354	2.00791
187355	2.00838
187356	2.00849
187357	2.00822
187358	2.00852
187359	2.00847
187360	2.00874
187361	2.00896
187362	2.00855
187363	2.00847
187364	2.00865
187365	2.00837
187366	2.00839
187367	2.00849
187368	2.00853
187369	2.00873
187370	2.00854
187371	2.00877
187372	2.00821
187373	2.00798
187374	2.00816
187375	2.00798
187376	2.00775
187377	2.00809
187378	2.00821
187379	2.00822
187380	2.00848
187381	2.00862
187382	2.00925
187383	2.00929
187384	2.00902
187385	2.00907
187386	2.00908
187387	2.00879
187388	2.00939
187389	2.00892
187390	2.00892
187391	2.00858
187392	2.008
187393	2.00792
187394	2.00796
187395	2.00779
187396	2.00807
187397	2.00789
187398	2.008
187399	2.00817
187400	2.0077
187401	2.00787
187402	2.00806
187403	2.00787
187404	2.00875
187405	2.00793
187406	2.00757
187407	2.00734
187408	2.00713
187409	2.00702
187410	2.00734
187411	2.00696
187412	2.00689
187413	2.00697
187414	2.00692
187415	2.00701
187416	2.00682
187417	2.00714
187418	2.00719
187419	2.00656
187420	2.00686
187421	2.00701
187422	2.00701
187423	2.00731
187424	2.00751
187425	2.0073
187426	2.00741
187427	2.00722
187428	2.00743
187429	2.00761
187430	2.00773
187431	2.00794
187432	2.00763
187433	2.00742
187434	2.00774
187435	2.00792
187436	2.00871
187437	2.00892
187438	2.00837
187439	2.00811
187440	2.00803
187441	2.00777
187442	2.00833
187443	2.00807
187444	2.00802
187445	2.00802
187446	2.00853
187447	2.00964
187448	2.00927
187449	2.00906
187450	2.00949
187451	2.00935
187452	2.00901
187453	2.0093
187454	2.00915
187455	2.00958
187456	2.0103
187457	2.00999
187458	2.00941
187459	2.00962
187460	2.0094
187461	2.00969
187462	2.00987
187463	2.00944
187464	2.00979
187465	2.00958
187466	2.00946
187467	2.00988
187468	2.00984
187469	2.00961
187470	2.00985
187471	2.0106
187472	2.01093
187473	2.01023
187474	2.00998
187475	2.0102
187476	2.01018
187477	2.00991
187478	2.00993
187479	2.00976
187480	2.00993
187481	2.00964
187482	2.0094
187483	2.02969
187484	2.04011
187485	2.03047
187486	2.03013
187487	2.02911
187488	2.02876
187489	2.02849
187490	2.02858
187491	2.02884
187492	2.02891
187493	2.02857
187494	2.02888
187495	2.02919
187496	2.02893
187497	2.02967
187498	2.02928
187499	2.02926
187500	2.02963
187501	2.02952
187502	2.0292
187503	2.02956
187504	2.02973
187505	2.03043
187506	2.03055
187507	2.03018
187508	2.03055
187509	2.03054
187510	2.031
187511	2.03139
187512	2.03148
187513	2.03157
187514	2.03189
187515	2.0316
187516	2.03169
187517	2.03178
187518	2.03175
187519	2.03214
187520	2.03175
187521	2.03201
187522	2.03222
187523	2.0323
187524	2.03276
187525	2.03291
187526	2.03284
187527	2.03306
187528	2.03316
187529	2.03303
187530	2.03303
187531	2.03315
187532	2.03339
187533	2.03303
187534	2.03287
187535	2.03297
187536	2.03272
187537	2.0328
187538	2.03318
187539	2.03296
187540	2.03312
187541	2.03309
187542	2.03284
187543	2.03286
187544	2.03286
187545	2.03275
187546	2.03295
187547	2.03289
187548	2.03268
187549	2.0325
187550	2.03238
187551	2.03238
187552	2.03239
187553	2.03243
187554	2.0326
187555	2.03259
187556	2.03228
187557	2.03237
187558	2.03246
187559	2.03285
187560	2.03286
187561	2.03242
187562	2.03249
187563	2.03293
187564	2.03304
187565	2.03318
187566	2.03322
187567	2.03344
187568	2.0336
187569	2.03379
187570	2.0339
187571	2.0342
187572	2.03422
187573	2.03431
187574	2.03422
187575	2.03411
187576	2.03386
187577	2.03387
187578	2.03386
187579	2.03413
187580	2.03355
187581	2.03409
187582	2.03429
187583	2.03414
187584	2.03445
187585	2.03446
187586	2.03438
187587	2.0349
187588	2.03429
187589	2.03408
187590	2.03437
187591	2.03409
187592	2.03416
187593	2.03422
187594	2.03425
187595	2.03427
187596	2.03458
187597	2.03431
187598	2.03471
187599	2.03442
187600	2.03455
187601	2.03448
187602	2.03445
187603	2.03479
187604	2.03484
187605	2.03481
187606	2.03492
187607	2.03498
187608	2.03504
187609	2.03526
187610	2.03519
187611	2.03523
187612	2.03529
187613	2.03529
187614	2.03505
187615	2.03525
187616	2.03521
187617	2.03531
187618	2.03543
187619	2.035
187620	2.03535
187621	2.03525
187622	2.03497
187623	2.03504
187624	2.03502
187625	2.03498
187626	2.035
187627	2.03473
187628	2.03507
187629	2.03519
187630	2.03514
187631	2.03553
187632	2.03552
187633	2.03546
187634	2.03544
187635	2.03524
187636	2.03559
187637	2.03548
187638	2.03562
187639	2.03569
187640	2.03553
187641	2.03568
187642	2.0358
187643	2.03564
187644	2.03544
187645	2.03558
187646	2.03552
187647	2.03533
187648	2.03574
187649	2.0359
187650	2.03589
187651	2.0357
187652	2.03556
187653	2.03623
187654	2.03625
187655	2.03622
187656	2.03645
187657	2.03635
187658	2.03657
187659	2.03632
187660	2.03606
187661	2.03623
187662	2.03629
187663	2.03626
187664	2.0362
187665	2.0359
187666	2.0363
187667	2.03631
187668	2.03578
187669	2.03589
187670	2.03641
187671	2.03633
187672	2.03647
187673	2.0366
187674	2.03648
187675	2.03675
187676	2.03666
187677	2.03648
187678	2.03655
187679	2.03648
187680	2.03631
187681	2.03646
187682	2.03611
187683	2.03654
187684	2.03643
187685	2.03636
187686	2.03657
187687	2.03666
187688	2.03639
187689	2.03689
187690	2.03641
187691	2.03652
187692	2.03681
187693	2.03666
187694	2.03662
187695	2.03664
187696	2.03658
187697	2.03684
187698	2.03681
187699	2.03642
187700	2.03667
187701	2.03691
187702	2.03695
187703	2.0369
187704	2.03644
187705	2.03671
187706	2.0367
187707	2.0364
187708	2.03668
187709	2.03664
187710	2.03658
187711	2.03693
187712	2.03711
187713	2.03708
187714	2.03747
187715	2.03728
187716	2.03751
187717	2.03739
187718	2.03698
187719	2.03698
187720	2.03701
187721	2.03683
187722	2.03641
187723	2.03665
187724	2.03645
187725	2.03676
187726	2.03711
187727	2.03686
187728	2.03703
187729	2.03667
187730	2.03673
187731	2.03713
187732	2.03719
187733	2.03718
187734	2.03753
187735	2.03744
187736	2.03767
187737	2.03764
187738	2.03724
187739	2.03777
187740	2.03768
187741	2.03754
187742	2.03789
187743	2.03749
187744	2.03746
187745	2.03752
187746	2.03726
187747	2.0372
187748	2.03729
187749	2.03695
187750	2.03714
187751	2.03699
187752	2.03714
187753	2.03697
187754	2.03702
187755	2.03703
187756	2.03743
187757	2.0373
187758	2.03752
187759	2.03761
187760	2.03729
187761	2.03724
187762	2.03741
187763	2.03774
187764	2.03776
187765	2.03791
187766	2.03776
187767	2.03784
187768	2.03785
187769	2.03777
187770	2.03769
187771	2.03733
187772	2.03754
187773	2.03775
187774	2.03763
187775	2.03782
187776	2.03784
187777	2.03779
187778	2.03796
187779	2.03776
187780	2.03747
187781	2.03774
187782	2.03773
187783	2.03746
187784	2.03763
187785	2.03775
187786	2.03743
187787	2.03756
187788	2.03745
187789	2.03782
187790	2.03811
187791	2.0382
187792	2.03831
187793	2.03835
187794	2.03818
187795	2.03841
187796	2.038
187797	2.03819
187798	2.03858
187799	2.03849
187800	2.03848
187801	2.03878
187802	2.03842
187803	2.03849
187804	2.03838
187805	2.0382
187806	2.03857
187807	2.03833
187808	2.03812
187809	2.03858
187810	2.03816
187811	2.03857
187812	2.03863
187813	2.03857
187814	2.03888
187815	2.03872
187816	2.03848
187817	2.03869
187818	2.03867
187819	2.03882
187820	2.03934
187821	2.0391
187822	2.03917
187823	2.03957
187824	2.03916
187825	2.03922
187826	2.03962
187827	2.03904
187828	2.03925
187829	2.03964
187830	2.03933
187831	2.03991
187832	2.0399
187833	2.03988
187834	2.04005
187835	2.03981
187836	2.04006
187837	2.0402
187838	2.04022
187839	2.04027
187840	2.04004
187841	2.03985
187842	2.03982
187843	2.04024
187844	2.04026
187845	2.04064
187846	2.04036
187847	2.04048
187848	2.04042
187849	2.04014
187850	2.04065
187851	2.04087
187852	2.04065
187853	2.04088
187854	2.0412
187855	2.04086
187856	2.04074
187857	2.04093
187858	2.04098
187859	2.04089
187860	2.04087
187861	2.04075
187862	2.04115
187863	2.04111
187864	2.04106
187865	2.04116
187866	2.04088
187867	2.04125
187868	2.04076
187869	2.04095
187870	2.04105
187871	2.04085
187872	2.04083
187873	2.04099
187874	2.04117
187875	2.04136
187876	2.04154
187877	2.04128
187878	2.04147
187879	2.04161
187880	2.04171
187881	2.04189
187882	2.04184
187883	2.04199
187884	2.0422
187885	2.04172
187886	2.04192
187887	2.04235
187888	2.04145
187889	2.04155
187890	2.04136
187891	2.04129
187892	2.04134
187893	2.04144
187894	2.04144
187895	2.04178
187896	2.0414
187897	2.04164
187898	2.04162
187899	2.04127
187900	2.0413
187901	2.04136
187902	2.04105
187903	2.0411
187904	2.04122
187905	2.04119
187906	2.04149
187907	2.04108
187908	2.04095
187909	2.04141
187910	2.04096
187911	2.041
187912	2.04132
187913	2.04124
187914	2.04141
187915	2.04118
187916	2.04081
187917	2.0414
187918	2.04128
187919	2.04103
187920	2.04134
187921	2.04142
187922	2.0414
187923	2.04181
187924	2.04168
187925	2.04187
187926	2.04218
187927	2.0421
187928	2.04235
187929	2.04237
187930	2.04225
187931	2.04244
187932	2.04229
187933	2.04217
187934	2.04256
187935	2.04204
187936	2.04186
187937	2.04202
187938	2.04188
187939	2.04238
187940	2.0423
187941	2.04192
187942	2.04244
187943	2.04227
187944	2.04204
187945	2.04244
187946	2.04235
187947	2.04247
187948	2.04251
187949	2.0422
187950	2.04274
187951	2.04257
187952	2.04243
187953	2.04283
187954	2.0425
187955	2.04251
187956	2.04307
187957	2.04271
187958	2.04287
187959	2.04294
187960	2.04265
187961	2.04289
187962	2.04302
187963	2.04292
187964	2.04272
187965	2.04288
187966	2.04267
187967	2.04293
187968	2.04286
187969	2.04268
187970	2.04289
187971	2.04258
187972	2.04251
187973	2.04233
187974	2.04218
187975	2.04226
187976	2.04217
187977	2.04173
187978	2.04233
187979	2.04238
187980	2.04235
187981	2.04225
187982	2.0425
187983	2.04239
187984	2.04259
187985	2.04232
187986	2.04281
187987	2.0429
187988	2.04255
187989	2.04285
187990	2.04277
187991	2.04281
187992	2.04308
187993	2.04275
187994	2.04269
187995	2.04287
187996	2.04245
187997	2.04233
187998	2.04225
187999	2.0421
188000	2.04225
188001	2.04229
188002	2.04237
188003	2.04254
188004	2.04227
188005	2.04225
188006	2.04251
188007	2.04249
188008	2.04278
188009	2.0425
188010	2.04273
188011	2.0434
188012	2.04295
188013	2.04253
188014	2.04311
188015	2.04274
188016	2.0431
188017	2.04328
188018	2.04341
188019	2.04317
188020	2.04326
188021	2.04298
188022	2.04334
188023	2.0434
188024	2.04302
188025	2.04309
188026	2.04314
188027	2.04294
188028	2.04327
188029	2.04341
188030	2.04343
188031	2.0436
188032	2.04356
188033	2.04383
188034	2.04353
188035	2.04328
188036	2.04353
188037	2.04359
188038	2.04403
188039	2.04409
188040	2.04407
188041	2.04404
188042	2.04395
188043	2.04368
188044	2.04392
188045	2.04387
188046	2.04373
188047	2.04385
188048	2.0437
188049	2.04391
188050	2.04383
188051	2.04396
188052	2.04377
188053	2.04353
188054	2.04411
188055	2.04438
188056	2.04439
188057	2.04453
188058	2.04431
188059	2.04436
188060	2.04445
188061	2.04426
188062	2.04394
188063	2.0443
188064	2.04426
188065	2.04476
188066	2.045
188067	2.04501
188068	2.04529
188069	2.04505
188070	2.04476
188071	2.04489
188072	2.04491
188073	2.04493
188074	2.04529
188075	2.04495
188076	2.04516
188077	2.04522
188078	2.04521
188079	2.04528
188080	2.0452
188081	2.04486
188082	2.04497
188083	2.04449
188084	2.04479
188085	2.045
188086	2.04518
188087	2.04555
188088	2.04571
188089	2.04547
188090	2.04569
188091	2.04548
188092	2.04554
188093	2.04539
188094	2.04557
188095	2.04575
188096	2.04594
188097	2.04577
188098	2.04579
188099	2.04591
188100	2.04566
188101	2.04557
188102	2.04576
188103	2.04607
188104	2.04606
188105	2.046
188106	2.04598
188107	2.04552
188108	2.04578
188109	2.04604
188110	2.0459
188111	2.04625
188112	2.04616
188113	2.04594
188114	2.04601
188115	2.04619
188116	2.04603
188117	2.0464
188118	2.04617
188119	2.04612
188120	2.04619
188121	2.04613
188122	2.04627
188123	2.04599
188124	2.04573
188125	2.04614
188126	2.04589
188127	2.04602
188128	2.04603
188129	2.04568
188130	2.04562
188131	2.04556
188132	2.04542
188133	2.0456
188134	2.04538
188135	2.0454
188136	2.04555
188137	2.04542
188138	2.04555
188139	2.04573
188140	2.04531
188141	2.04546
188142	2.04541
188143	2.04537
188144	2.04564
188145	2.04539
188146	2.04541
188147	2.04545
188148	2.04529
188149	2.04578
188150	2.04547
188151	2.04543
188152	2.04581
188153	2.04554
188154	2.04563
188155	2.04608
188156	2.04592
188157	2.04595
188158	2.0458
188159	2.04552
188160	2.04588
188161	2.0458
188162	2.04568
188163	2.04572
188164	2.04564
188165	2.04577
188166	2.04566
188167	2.04573
188168	2.04578
188169	2.04578
188170	2.04547
188171	2.04587
188172	2.0459
188173	2.04592
188174	2.04604
188175	2.04589
188176	2.04641
188177	2.04606
188178	2.0459
188179	2.04619
188180	2.04598
188181	2.04606
188182	2.04632
188183	2.04645
188184	2.04649
188185	2.04635
188186	2.04643
188187	2.0467
188188	2.04671
188189	2.04668
188190	2.04693
188191	2.04668
188192	2.04689
188193	2.04693
188194	2.04669
188195	2.04666
188196	2.04664
188197	2.04641
188198	2.04646
188199	2.04607
188200	2.04601
188201	2.0459
188202	2.04583
188203	2.04584
188204	2.04596
188205	2.0459
188206	2.04588
188207	2.04627
188208	2.0457
188209	2.04576
188210	2.04547
188211	2.04538
188212	2.0455
188213	2.04539
188214	2.04527
188215	2.04558
188216	2.04528
188217	2.04524
188218	2.04523
188219	2.04481
188220	2.04479
188221	2.04477
188222	2.04452
188223	2.0446
188224	2.04465
188225	2.04435
188226	2.04444
188227	2.04411
188228	2.04405
188229	2.04443
188230	2.04433
188231	2.04413
188232	2.04434
188233	2.04418
188234	2.04406
188235	2.04405
188236	2.04378
188237	2.04379
188238	2.04352
188239	2.04367
188240	2.04384
188241	2.0436
188242	2.04363
188243	2.04375
188244	2.04358
188245	2.04351
188246	2.04332
188247	2.04347
188248	2.04383
188249	2.04373
188250	2.04409
188251	2.044
188252	2.04374
188253	2.04372
188254	2.044
188255	2.04368
188256	2.04383
188257	2.04399
188258	2.04416
188259	2.04427
188260	2.04422
188261	2.0441
188262	2.0442
188263	2.04393
188264	2.0441
188265	2.04402
188266	2.04412
188267	2.04417
188268	2.044
188269	2.04428
188270	2.04472
188271	2.04444
188272	2.04442
188273	2.04458
188274	2.04405
188275	2.04385
188276	2.0442
188277	2.04413
188278	2.04446
188279	2.04438
188280	2.04443
188281	2.04434
188282	2.04442
188283	2.0443
188284	2.04433
188285	2.04435
188286	2.04456
188287	2.0443
188288	2.04402
188289	2.04412
188290	2.04409
188291	2.04442
188292	2.04465
188293	2.04443
188294	2.04484
188295	2.04478
188296	2.04468
188297	2.04526
188298	2.04487
188299	2.04502
188300	2.04479
188301	2.04462
188302	2.04447
188303	2.04444
188304	2.04428
188305	2.0443
188306	2.04415
188307	2.04411
188308	2.0442
188309	2.04414
188310	2.04383
188311	2.04371
188312	2.04355
188313	2.04352
188314	2.04368
188315	2.04367
188316	2.04369
188317	2.04382
188318	2.04359
188319	2.04369
188320	2.04408
188321	2.04389
188322	2.04444
188323	2.04369
188324	2.0434
188325	2.04344
188326	2.04329
188327	2.04316
188328	2.0432
188329	2.0431
188330	2.04334
188331	2.04328
188332	2.04301
188333	2.04309
188334	2.04318
188335	2.04315
188336	2.04331
188337	2.04327
188338	2.04325
188339	2.04354
188340	2.04321
188341	2.04339
188342	2.04327
188343	2.04269
188344	2.04294
188345	2.0429
188346	2.04267
188347	2.04275
188348	2.04268
188349	2.04233
188350	2.04254
188351	2.04229
188352	2.04241
188353	2.04238
188354	2.04213
188355	2.04243
188356	2.04244
188357	2.04227
188358	2.0425
188359	2.04254
188360	2.04238
188361	2.0424
188362	2.04205
188363	2.04205
188364	2.04217
188365	2.04198
188366	2.04197
188367	2.0422
188368	2.04192
188369	2.04224
188370	2.04213
188371	2.04191
188372	2.04212
188373	2.04204
188374	2.04204
188375	2.04226
188376	2.04218
188377	2.04235
188378	2.04231
188379	2.04179
188380	2.04176
188381	2.04181
188382	2.04164
188383	2.04176
188384	2.04179
188385	2.04183
188386	2.04212
188387	2.04191
188388	2.04182
188389	2.04191
188390	2.04191
188391	2.04233
188392	2.04223
188393	2.0423
188394	2.04209
188395	2.04198
188396	2.04189
188397	2.0422
188398	2.04209
188399	2.04204
188400	2.04213
188401	2.04185
188402	2.04182
188403	2.04234
188404	2.04195
188405	2.04225
188406	2.04217
188407	2.04165
188408	2.04203
188409	2.04212
188410	2.04205
188411	2.04216
188412	2.04197
188413	2.04165
188414	2.04214
188415	2.04207
188416	2.04183
188417	2.0423
188418	2.04261
188419	2.04251
188420	2.04284
188421	2.04284
188422	2.04237
188423	2.04212
188424	2.04156
188425	2.04161
188426	2.04165
188427	2.04136
188428	2.04155
188429	2.04148
188430	2.04153
188431	2.04186
188432	2.04177
188433	2.0417
188434	2.04158
188435	2.04122
188436	2.04141
188437	2.04151
188438	2.04126
188439	2.04143
188440	2.04136
188441	2.04154
188442	2.04148
188443	2.04161
188444	2.04114
188445	2.0414
188446	2.04103
188447	2.04132
188448	2.04141
188449	2.0413
188450	2.04198
188451	2.04178
188452	2.04158
188453	2.04171
188454	2.04151
188455	2.04156
188456	2.04136
188457	2.04132
188458	2.04147
188459	2.04189
188460	2.04184
188461	2.04204
188462	2.04205
188463	2.04192
188464	2.04217
188465	2.04219
188466	2.04232
188467	2.04245
188468	2.0421
188469	2.04214
188470	2.04216
188471	2.04194
188472	2.04223
188473	2.0423
188474	2.04233
188475	2.04224
188476	2.0424
188477	2.04236
188478	2.04254
188479	2.04273
188480	2.0428
188481	2.04247
188482	2.04252
188483	2.0426
188484	2.04267
188485	2.0424
188486	2.04314
188487	2.04269
188488	2.04244
188489	2.04249
188490	2.04248
188491	2.04277
188492	2.04294
188493	2.0426
188494	2.04272
188495	2.04289
188496	2.04258
188497	2.04251
188498	2.04263
188499	2.04215
188500	2.04245
188501	2.0426
188502	2.04213
188503	2.0423
188504	2.04221
188505	2.04207
188506	2.04214
188507	2.04202
188508	2.04192
188509	2.04236
188510	2.04202
188511	2.0423
188512	2.04246
188513	2.04226
188514	2.04247
188515	2.04275
188516	2.0424
188517	2.04245
188518	2.04254
188519	2.04263
188520	2.04273
188521	2.04254
188522	2.04225
188523	2.04252
188524	2.04228
188525	2.04256
188526	2.04293
188527	2.04283
188528	2.0429
188529	2.04299
188530	2.043
188531	2.04293
188532	2.04295
188533	2.04221
188534	2.04235
188535	2.04224
188536	2.04228
188537	2.04258
188538	2.04249
188539	2.04217
188540	2.04224
188541	2.0421
188542	2.0422
188543	2.04226
188544	2.04223
188545	2.04213
188546	2.04222
188547	2.04212
188548	2.04247
188549	2.04243
188550	2.04232
188551	2.04273
188552	2.04241
188553	2.0422
188554	2.04221
188555	2.04229
188556	2.04224
188557	2.04211
188558	2.04183
188559	2.04224
188560	2.04223
188561	2.04175
188562	2.04203
188563	2.04223
188564	2.04185
188565	2.04192
188566	2.04189
188567	2.04183
188568	2.04195
188569	2.04188
188570	2.04168
188571	2.04179
188572	2.04176
188573	2.04156
188574	2.04175
188575	2.0416
188576	2.04175
188577	2.04184
188578	2.04168
188579	2.04185
188580	2.04173
188581	2.0417
188582	2.04208
188583	2.04201
188584	2.04164
188585	2.04168
188586	2.04148
188587	2.0415
188588	2.04181
188589	2.04154
188590	2.04146
188591	2.04093
188592	2.04061
188593	2.04099
188594	2.04115
188595	2.0408
188596	2.04083
188597	2.04047
188598	2.04056
188599	2.04054
188600	2.04027
188601	2.04095
188602	2.04074
188603	2.04042
188604	2.04009
188605	2.04018
188606	2.0398
188607	2.03967
188608	2.03962
188609	2.03955
188610	2.04018
188611	2.04021
188612	2.03961
188613	2.04003
188614	2.03973
188615	2.03976
188616	2.03999
188617	2.03981
188618	2.03982
188619	2.03954
188620	2.03923
188621	2.03956
188622	2.03938
188623	2.03913
188624	2.03915
188625	2.039
188626	2.03887
188627	2.03915
188628	2.03902
188629	2.03894
188630	2.03928
188631	2.03865
188632	2.03901
188633	2.03934
188634	2.03934
188635	2.03963
188636	2.03963
188637	2.03949
188638	2.03958
188639	2.03943
188640	2.03921
188641	2.0393
188642	2.03925
188643	2.03947
188644	2.0397
188645	2.03958
188646	2.03956
188647	2.04
188648	2.03962
188649	2.03969
188650	2.04015
188651	2.03972
188652	2.03978
188653	2.03977
188654	2.03969
188655	2.03967
188656	2.0399
188657	2.03995
188658	2.0404
188659	2.04031
188660	2.04054
188661	2.04048
188662	2.04032
188663	2.04017
188664	2.04011
188665	2.03979
188666	2.03984
188667	2.04032
188668	2.04014
188669	2.04042
188670	2.04073
188671	2.04051
188672	2.04071
188673	2.04086
188674	2.04078
188675	2.04081
188676	2.04093
188677	2.04077
188678	2.04056
188679	2.04047
188680	2.04047
188681	2.04051
188682	2.04062
188683	2.04056
188684	2.04076
188685	2.04092
188686	2.04105
188687	2.0409
188688	2.0404
188689	2.04055
188690	2.04091
188691	2.0406
188692	2.0408
188693	2.04083
188694	2.0406
188695	2.0405
188696	2.04046
188697	2.04023
188698	2.04062
188699	2.04089
188700	2.04091
188701	2.04104
188702	2.0405
188703	2.04068
188704	2.04106
188705	2.04086
188706	2.04097
188707	2.04102
188708	2.04075
188709	2.04089
188710	2.04098
188711	2.04111
188712	2.04135
188713	2.04129
188714	2.04129
188715	2.04148
188716	2.0411
188717	2.04075
188718	2.04077
188719	2.04109
188720	2.04103
188721	2.04136
188722	2.04131
188723	2.0411
188724	2.04111
188725	2.04095
188726	2.04066
188727	2.04101
188728	2.04086
188729	2.04069
188730	2.04084
188731	2.0406
188732	2.04062
188733	2.04084
188734	2.04071
188735	2.04066
188736	2.04105
188737	2.04065
188738	2.04086
188739	2.04063
188740	2.04021
188741	2.04058
188742	2.04048
188743	2.04053
188744	2.04107
188745	2.04111
188746	2.0409
188747	2.04112
188748	2.04091
188749	2.04085
188750	2.04148
188751	2.04128
188752	2.04092
188753	2.04079
188754	2.04082
188755	2.04095
188756	2.04102
188757	2.0409
188758	2.04101
188759	2.04078
188760	2.0409
188761	2.04084
188762	2.04074
188763	2.04098
188764	2.04132
188765	2.04095
188766	2.0409
188767	2.0409
188768	2.04067
188769	2.04076
188770	2.04083
188771	2.04079
188772	2.04091
188773	2.041
188774	2.04085
188775	2.0409
188776	2.04045
188777	2.04031
188778	2.04066
188779	2.0409
188780	2.04018
188781	2.04015
188782	2.04012
188783	2.04036
188784	2.04072
188785	2.04057
188786	2.04094
188787	2.04073
188788	2.04046
188789	2.04057
188790	2.04063
188791	2.04065
188792	2.04085
188793	2.0405
188794	2.04061
188795	2.04093
188796	2.04101
188797	2.04081
188798	2.04104
188799	2.04048
188800	2.04068
188801	2.04022
188802	2.04025
188803	2.0405
188804	2.04019
188805	2.03996
188806	2.0402
188807	2.04013
188808	2.04018
188809	2.04025
188810	2.04019
188811	2.04035
188812	2.04043
188813	2.03992
188814	2.04022
188815	2.04022
188816	2.03998
188817	2.03986
188818	2.04005
188819	2.03992
188820	2.04008
188821	2.03979
188822	2.03961
188823	2.04005
188824	2.04002
188825	2.04021
188826	2.0403
188827	2.03972
188828	2.0399
188829	2.03985
188830	2.03952
188831	2.03988
188832	2.03977
188833	2.03964
188834	2.03948
188835	2.03953
188836	2.03969
188837	2.03991
188838	2.03966
188839	2.03971
188840	2.03949
188841	2.03932
188842	2.03917
188843	2.0391
188844	2.03923
188845	2.03925
188846	2.03926
188847	2.039
188848	2.03922
188849	2.03899
188850	2.03914
188851	2.03914
188852	2.03889
188853	2.03909
188854	2.03915
188855	2.03889
188856	2.03889
188857	2.03914
188858	2.03888
188859	2.03849
188860	2.03884
188861	2.03867
188862	2.03858
188863	2.03874
188864	2.0386
188865	2.03876
188866	2.03862
188867	2.03844
188868	2.03852
188869	2.03832
188870	2.03847
188871	2.03821
188872	2.03822
188873	2.03819
188874	2.03841
188875	2.03811
188876	2.03817
188877	2.03858
188878	2.03837
188879	2.03851
188880	2.03839
188881	2.03833
188882	2.03816
188883	2.03771
188884	2.03764
188885	2.03835
188886	2.03825
188887	2.03825
188888	2.03827
188889	2.03819
188890	2.03829
188891	2.03818
188892	2.03817
188893	2.03833
188894	2.03804
188895	2.03764
188896	2.03804
188897	2.03774
188898	2.03778
188899	2.03828
188900	2.03786
188901	2.03789
188902	2.0378
188903	2.03791
188904	2.03794
188905	2.03828
188906	2.03832
188907	2.03819
188908	2.03827
188909	2.03826
188910	2.03858
188911	2.03854
188912	2.03813
188913	2.03826
188914	2.03835
188915	2.03804
188916	2.03837
188917	2.038
188918	2.03801
188919	2.03823
188920	2.03788
188921	2.03778
188922	2.03825
188923	2.03833
188924	2.03862
188925	2.03858
188926	2.03827
188927	2.03858
188928	2.03852
188929	2.0385
188930	2.03879
188931	2.03875
188932	2.03857
188933	2.03867
188934	2.03865
188935	2.03843
188936	2.03841
188937	2.03856
188938	2.03844
188939	2.03884
188940	2.03863
188941	2.03874
188942	2.03892
188943	2.03836
188944	2.0388
188945	2.03911
188946	2.03813
188947	2.03841
188948	2.03855
188949	2.03828
188950	2.03847
188951	2.0389
188952	2.03893
188953	2.0389
188954	2.03885
188955	2.03852
188956	2.03857
188957	2.0385
188958	2.0385
188959	2.03878
188960	2.03897
188961	2.03877
188962	2.03911
188963	2.03882
188964	2.03874
188965	2.03872
188966	2.03879
188967	2.03859
188968	2.0391
188969	2.03885
188970	2.03903
188971	2.03883
188972	2.03864
188973	2.03891
188974	2.03892
188975	2.03869
188976	2.03867
188977	2.03866
188978	2.0383
188979	2.0379
188980	2.03805
188981	2.03783
188982	2.0383
188983	2.03829
188984	2.03809
188985	2.0379
188986	2.03829
188987	2.03792
188988	2.03815
188989	2.0383
188990	2.03814
188991	2.03838
188992	2.03832
188993	2.03823
188994	2.03821
188995	2.03826
188996	2.03791
188997	2.03793
188998	2.0381
188999	2.03762
189000	2.03808
189001	2.03823
189002	2.03793
189003	2.03804
189004	2.0379
189005	2.0377
189006	2.03798
189007	2.03841
189008	2.03822
189009	2.03826
189010	2.03827
189011	2.03834
189012	2.03843
189013	2.03831
189014	2.03796
189015	2.03814
189016	2.03817
189017	2.03791
189018	2.03796
189019	2.03775
189020	2.03786
189021	2.03766
189022	2.03717
189023	2.03776
189024	2.03754
189025	2.03772
189026	2.03786
189027	2.0379
189028	2.03771
189029	2.03795
189030	2.038
189031	2.0377
189032	2.03841
189033	2.03787
189034	2.03804
189035	2.03818
189036	2.03811
189037	2.03768
189038	2.03796
189039	2.03757
189040	2.03791
189041	2.03818
189042	2.03791
189043	2.03826
189044	2.03817
189045	2.03815
189046	2.03828
189047	2.03817
189048	2.03828
189049	2.03822
189050	2.03824
189051	2.03821
189052	2.03849
189053	2.03846
189054	2.0384
189055	2.03826
189056	2.03784
189057	2.03804
189058	2.03779
189059	2.03747
189060	2.03759
189061	2.03756
189062	2.03762
189063	2.03749
189064	2.03751
189065	2.03752
189066	2.03773
189067	2.03754
189068	2.03762
189069	2.03738
189070	2.03738
189071	2.03773
189072	2.03763
189073	2.03728
189074	2.0374
189075	2.03739
189076	2.0375
189077	2.03762
189078	2.03719
189079	2.03753
189080	2.03762
189081	2.03757
189082	2.0375
189083	2.03698
189084	2.03727
189085	2.03717
189086	2.03729
189087	2.03711
189088	2.03729
189089	2.03695
189090	2.03725
189091	2.0369
189092	2.03693
189093	2.03717
189094	2.03709
189095	2.03689
189096	2.03681
189097	2.03687
189098	2.03628
189099	2.03643
189100	2.03657
189101	2.03651
189102	2.03677
189103	2.03669
189104	2.03686
189105	2.03675
189106	2.03648
189107	2.03635
189108	2.03659
189109	2.0365
189110	2.03655
189111	2.0368
189112	2.03693
189113	2.037
189114	2.03695
189115	2.03694
189116	2.03693
189117	2.03697
189118	2.03681
189119	2.03705
189120	2.03699
189121	2.03701
189122	2.03714
189123	2.0369
189124	2.03702
189125	2.0369
189126	2.03654
189127	2.03675
189128	2.03675
189129	2.03668
189130	2.03685
189131	2.03688
189132	2.03656
189133	2.03696
189134	2.03697
189135	2.03682
189136	2.03725
189137	2.03713
189138	2.03727
189139	2.03725
189140	2.03693
189141	2.03719
189142	2.03713
189143	2.03679
189144	2.03684
189145	2.03658
189146	2.03675
189147	2.03672
189148	2.03649
189149	2.03658
189150	2.03675
189151	2.03658
189152	2.03673
189153	2.03674
189154	2.0367
189155	2.03669
189156	2.03649
189157	2.03647
189158	2.03668
189159	2.03648
189160	2.03661
189161	2.03674
189162	2.03648
189163	2.03668
189164	2.0369
189165	2.03687
189166	2.03725
189167	2.0374
189168	2.0373
189169	2.03731
189170	2.03726
189171	2.03708
189172	2.03728
189173	2.03686
189174	2.03681
189175	2.03741
189176	2.03697
189177	2.03689
189178	2.03714
189179	2.03739
189180	2.03758
189181	2.03768
189182	2.03763
189183	2.03785
189184	2.03772
189185	2.03753
189186	2.03746
189187	2.03767
189188	2.03794
189189	2.03833
189190	2.03785
189191	2.03793
189192	2.03784
189193	2.03776
189194	2.03771
189195	2.03763
189196	2.03759
189197	2.03765
189198	2.03781
189199	2.03747
189200	2.03769
189201	2.03767
189202	2.03785
189203	2.03799
189204	2.03768
189205	2.03796
189206	2.03796
189207	2.03781
189208	2.03785
189209	2.03756
189210	2.03765
189211	2.03759
189212	2.03768
189213	2.03788
189214	2.03785
189215	2.03755
189216	2.03784
189217	2.03781
189218	2.03767
189219	2.03796
189220	2.03774
189221	2.03794
189222	2.03817
189223	2.03811
189224	2.03824
189225	2.03808
189226	2.03784
189227	2.03835
189228	2.03792
189229	2.03815
189230	2.03847
189231	2.03842
189232	2.03857
189233	2.03854
189234	2.03826
189235	2.03854
189236	2.03865
189237	2.03895
189238	2.03897
189239	2.03921
189240	2.03895
189241	2.03883
189242	2.03843
189243	2.03866
189244	2.03874
189245	2.03852
189246	2.03869
189247	2.03857
189248	2.03851
189249	2.03868
189250	2.03849
189251	2.03814
189252	2.03787
189253	2.03794
189254	2.03794
189255	2.03811
189256	2.03781
189257	2.03803
189258	2.03801
189259	2.03783
189260	2.03808
189261	2.03784
189262	2.03763
189263	2.03779
189264	2.03784
189265	2.03801
189266	2.03813
189267	2.03821
189268	2.03849
189269	2.0385
189270	2.03832
189271	2.03857
189272	2.0386
189273	2.03838
189274	2.03842
189275	2.03843
189276	2.03864
189277	2.03901
189278	2.03883
189279	2.03888
189280	2.03916
189281	2.0391
189282	2.03892
189283	2.03914
189284	2.03898
189285	2.03935
189286	2.03936
189287	2.03918
189288	2.03937
189289	2.03932
189290	2.03889
189291	2.03913
189292	2.03912
189293	2.03887
189294	2.03932
189295	2.03916
189296	2.03895
189297	2.03938
189298	2.03883
189299	2.03868
189300	2.03876
189301	2.0389
189302	2.03905
189303	2.0389
189304	2.03885
189305	2.03858
189306	2.03836
189307	2.03853
189308	2.03865
189309	2.03873
189310	2.03877
189311	2.0388
189312	2.03854
189313	2.03906
189314	2.0387
189315	2.03857
189316	2.03839
189317	2.03803
189318	2.03804
189319	2.03834
189320	2.03801
189321	2.03824
189322	2.03788
189323	2.03786
189324	2.03829
189325	2.03811
189326	2.03769
189327	2.03804
189328	2.03801
189329	2.03788
189330	2.03789
189331	2.03754
189332	2.03728
189333	2.0375
189334	2.03743
189335	2.03777
189336	2.03782
189337	2.0377
189338	2.03777
189339	2.03786
189340	2.03774
189341	2.03806
189342	2.03805
189343	2.03769
189344	2.03808
189345	2.03739
189346	2.03736
189347	2.03712
189348	2.03728
189349	2.03734
189350	2.03741
189351	2.03722
189352	2.03752
189353	2.03727
189354	2.03682
189355	2.03714
189356	2.03682
189357	2.03676
189358	2.03701
189359	2.03702
189360	2.03708
189361	2.03724
189362	2.0376
189363	2.03724
189364	2.03732
189365	2.03729
189366	2.03754
189367	2.03738
189368	2.03713
189369	2.03737
189370	2.03707
189371	2.03691
189372	2.0372
189373	2.03693
189374	2.03752
189375	2.03733
189376	2.03701
189377	2.03692
189378	2.03715
189379	2.03702
189380	2.03717
189381	2.0374
189382	2.03716
189383	2.03702
189384	2.03715
189385	2.03693
189386	2.0373
189387	2.0371
189388	2.03726
189389	2.03738
189390	2.03711
189391	2.03717
189392	2.03743
189393	2.03735
189394	2.03741
189395	2.03759
189396	2.037
189397	2.03723
189398	2.03707
189399	2.03711
189400	2.03753
189401	2.03716
189402	2.03725
189403	2.03771
189404	2.0373
189405	2.03734
189406	2.03734
189407	2.03723
189408	2.03757
189409	2.03758
189410	2.03747
189411	2.03757
189412	2.03747
189413	2.03729
189414	2.03737
189415	2.03721
189416	2.0374
189417	2.03743
189418	2.037
189419	2.03714
189420	2.03711
189421	2.03687
189422	2.03705
189423	2.0372
189424	2.03734
189425	2.03737
189426	2.03715
189427	2.03727
189428	2.03742
189429	2.03686
189430	2.03698
189431	2.03702
189432	2.03688
189433	2.03698
189434	2.03677
189435	2.03685
189436	2.03695
189437	2.03677
189438	2.03664
189439	2.03674
189440	2.03648
189441	2.03638
189442	2.03678
189443	2.03659
189444	2.03668
189445	2.03674
189446	2.03655
189447	2.03678
189448	2.03663
189449	2.03665
189450	2.03693
189451	2.03685
189452	2.03701
189453	2.03702
189454	2.03693
189455	2.03717
189456	2.03734
189457	2.03738
189458	2.03748
189459	2.03738
189460	2.03742
189461	2.03718
189462	2.03663
189463	2.03672
189464	2.03687
189465	2.03649
189466	2.0367
189467	2.03665
189468	2.03633
189469	2.03684
189470	2.03662
189471	2.03657
189472	2.03651
189473	2.03671
189474	2.03681
189475	2.03699
189476	2.03674
189477	2.03704
189478	2.03717
189479	2.03699
189480	2.03738
189481	2.03738
189482	2.03714
189483	2.03725
189484	2.03699
189485	2.03713
189486	2.03709
189487	2.03702
189488	2.03708
189489	2.03728
189490	2.03715
189491	2.03757
189492	2.03771
189493	2.03749
189494	2.03755
189495	2.03722
189496	2.03728
189497	2.03763
189498	2.03743
189499	2.03705
189500	2.03657
189501	2.03645
189502	2.03657
189503	2.03669
189504	2.03665
189505	2.03668
189506	2.03658
189507	2.03662
189508	2.03668
189509	2.03666
189510	2.03665
189511	2.03696
189512	2.03704
189513	2.03699
189514	2.03719
189515	2.03702
189516	2.03705
189517	2.0372
189518	2.03729
189519	2.0373
189520	2.0373
189521	2.03727
189522	2.0372
189523	2.03681
189524	2.03689
189525	2.03725
189526	2.03755
189527	2.0373
189528	2.03747
189529	2.03735
189530	2.03704
189531	2.03672
189532	2.03652
189533	2.03654
189534	2.03663
189535	2.03669
189536	2.03651
189537	2.03657
189538	2.03603
189539	2.03617
189540	2.03655
189541	2.03627
189542	2.03614
189543	2.03624
189544	2.03604
189545	2.03624
189546	2.03611
189547	2.03584
189548	2.03595
189549	2.03568
189550	2.03561
189551	2.03586
189552	2.03584
189553	2.03605
189554	2.03607
189555	2.03593
189556	2.0359
189557	2.036
189558	2.03593
189559	2.03638
189560	2.03607
189561	2.03582
189562	2.03602
189563	2.03638
189564	2.0363
189565	2.03642
189566	2.03656
189567	2.03627
189568	2.03648
189569	2.0366
189570	2.03673
189571	2.03699
189572	2.03706
189573	2.03685
189574	2.03747
189575	2.03739
189576	2.03733
189577	2.03771
189578	2.03754
189579	2.03744
189580	2.0373
189581	2.03731
189582	2.03746
189583	2.03768
189584	2.03747
189585	2.03762
189586	2.03764
189587	2.0371
189588	2.03724
189589	2.03755
189590	2.0372
189591	2.03762
189592	2.03746
189593	2.03728
189594	2.03773
189595	2.0375
189596	2.03754
189597	2.03777
189598	2.03744
189599	2.03729
189600	2.03732
189601	2.03763
189602	2.03789
189603	2.03818
189604	2.03749
189605	2.03776
189606	2.0377
189607	2.03787
189608	2.03794
189609	2.03787
189610	2.03787
189611	2.0381
189612	2.03792
189613	2.03794
189614	2.03818
189615	2.038
189616	2.03801
189617	2.03839
189618	2.03827
189619	2.0383
189620	2.03841
189621	2.03825
189622	2.03839
189623	2.03835
189624	2.03854
189625	2.03829
189626	2.03846
189627	2.03837
189628	2.03858
189629	2.03811
189630	2.03775
189631	2.03783
189632	2.03786
189633	2.03782
189634	2.03793
189635	2.03803
189636	2.03774
189637	2.03803
189638	2.03785
189639	2.03808
189640	2.03795
189641	2.03793
189642	2.03803
189643	2.03836
189644	2.03794
189645	2.03813
189646	2.03829
189647	2.03778
189648	2.03819
189649	2.03847
189650	2.03834
189651	2.03857
189652	2.03814
189653	2.03776
189654	2.03774
189655	2.03782
189656	2.03772
189657	2.03778
189658	2.03777
189659	2.03805
189660	2.03828
189661	2.0381
189662	2.03781
189663	2.03787
189664	2.03794
189665	2.03792
189666	2.03812
189667	2.03775
189668	2.03781
189669	2.03788
189670	2.03776
189671	2.03807
189672	2.03815
189673	2.03799
189674	2.03838
189675	2.03836
189676	2.03812
189677	2.03855
189678	2.03851
189679	2.03871
189680	2.03879
189681	2.03854
189682	2.03849
189683	2.03816
189684	2.03871
189685	2.03896
189686	2.03901
189687	2.03886
189688	2.03896
189689	2.03912
189690	2.03923
189691	2.03919
189692	2.03933
189693	2.03925
189694	2.03972
189695	2.03943
189696	2.0394
189697	2.03993
189698	2.03969
189699	2.03978
189700	2.04012
189701	2.03993
189702	2.03968
189703	2.03979
189704	2.03995
189705	2.03991
189706	2.03989
189707	2.03977
189708	2.04001
189709	2.0398
189710	2.03968
189711	2.03975
189712	2.03971
189713	2.03999
189714	2.0395
189715	2.03946
189716	2.03962
189717	2.03983
189718	2.03989
189719	2.03999
189720	2.04011
189721	2.04008
189722	2.04035
189723	2.04018
189724	2.0401
189725	2.0399
189726	2.03995
189727	2.04033
189728	2.04012
189729	2.04
189730	2.04
189731	2.03984
189732	2.03991
189733	2.03989
189734	2.03986
189735	2.03977
189736	2.04022
189737	2.04005
189738	2.03988
189739	2.04011
189740	2.04014
189741	2.04007
189742	2.04013
189743	2.0397
189744	2.03968
189745	2.03987
189746	2.03947
189747	2.0395
189748	2.03946
189749	2.03929
189750	2.03968
189751	2.03976
189752	2.03944
189753	2.03985
189754	2.03973
189755	2.0396
189756	2.04003
189757	2.03918
189758	2.03949
189759	2.03983
189760	2.03945
189761	2.03979
189762	2.03992
189763	2.03985
189764	2.0403
189765	2.04016
189766	2.03999
189767	2.04032
189768	2.04009
189769	2.03991
189770	2.03992
189771	2.03978
189772	2.04052
189773	2.04058
189774	2.04046
189775	2.04047
189776	2.04029
189777	2.04018
189778	2.04031
189779	2.04021
189780	2.04017
189781	2.04053
189782	2.04019
189783	2.04035
189784	2.03998
189785	2.04004
189786	2.04044
189787	2.04049
189788	2.04041
189789	2.04056
189790	2.04046
189791	2.04048
189792	2.04082
189793	2.04045
189794	2.04052
189795	2.04048
189796	2.04032
189797	2.04001
189798	2.03993
189799	2.03967
189800	2.04023
189801	2.04002
189802	2.04014
189803	2.0401
189804	2.03986
189805	2.03997
189806	2.04018
189807	2.03962
189808	2.0396
189809	2.03958
189810	2.03928
189811	2.0396
189812	2.03905
189813	2.03905
189814	2.03915
189815	2.03915
189816	2.03904
189817	2.03878
189818	2.0385
189819	2.03868
189820	2.0387
189821	2.03833
189822	2.0384
189823	2.03848
189824	2.03831
189825	2.0388
189826	2.03853
189827	2.03861
189828	2.03891
189829	2.03885
189830	2.03875
189831	2.03853
189832	2.03839
189833	2.03847
189834	2.03864
189835	2.03878
189836	2.03891
189837	2.03881
189838	2.03852
189839	2.03841
189840	2.03796
189841	2.0385
189842	2.03861
189843	2.03827
189844	2.03863
189845	2.03857
189846	2.03824
189847	2.03827
189848	2.03804
189849	2.03808
189850	2.03836
189851	2.03836
189852	2.03844
189853	2.03882
189854	2.03873
189855	2.03855
189856	2.03855
189857	2.03858
189858	2.03851
189859	2.03848
189860	2.03851
189861	2.03866
189862	2.03877
189863	2.03871
189864	2.03923
189865	2.03871
189866	2.03898
189867	2.03897
189868	2.03902
189869	2.03899
189870	2.03903
189871	2.03878
189872	2.03896
189873	2.03871
189874	2.03839
189875	2.0387
189876	2.03861
189877	2.0386
189878	2.03884
189879	2.03902
189880	2.03928
189881	2.03939
189882	2.03979
189883	2.03961
189884	2.04003
189885	2.04006
189886	2.03983
189887	2.03991
189888	2.03972
189889	2.03957
189890	2.03976
189891	2.03955
189892	2.03984
189893	2.0399
189894	2.03971
189895	2.03943
189896	2.03951
189897	2.03933
189898	2.0395
189899	2.03928
189900	2.03936
189901	2.03956
189902	2.03957
189903	2.0396
189904	2.03981
189905	2.03969
189906	2.03982
189907	2.03984
189908	2.0397
189909	2.03993
189910	2.0399
189911	2.03957
189912	2.03979
189913	2.0399
189914	2.03987
189915	2.0401
189916	2.04028
189917	2.04022
189918	2.04035
189919	2.04025
189920	2.03992
189921	2.04007
189922	2.03961
189923	2.03983
189924	2.03992
189925	2.03984
189926	2.03984
189927	2.04009
189928	2.03971
189929	2.03983
189930	2.03978
189931	2.0396
189932	2.04009
189933	2.03989
189934	2.03982
189935	2.04035
189936	2.04052
189937	2.04041
189938	2.0404
189939	2.04022
189940	2.04036
189941	2.04039
189942	2.03998
189943	2.0404
189944	2.04057
189945	2.04047
189946	2.04019
189947	2.04009
189948	2.03982
189949	2.04008
189950	2.03987
189951	2.04029
189952	2.0404
189953	2.04006
189954	2.04023
189955	2.04057
189956	2.04027
189957	2.04057
189958	2.04064
189959	2.04034
189960	2.04067
189961	2.04035
189962	2.04028
189963	2.04097
189964	2.04056
189965	2.04066
189966	2.04068
189967	2.04032
189968	2.04047
189969	2.0408
189970	2.04081
189971	2.04075
189972	2.04076
189973	2.04055
189974	2.0407
189975	2.04067
189976	2.04071
189977	2.04091
189978	2.0407
189979	2.04073
189980	2.04085
189981	2.04063
189982	2.04102
189983	2.04095
189984	2.04085
189985	2.04115
189986	2.04092
189987	2.041
189988	2.04115
189989	2.04075
189990	2.04071
189991	2.04101
189992	2.04085
189993	2.04113
189994	2.04108
189995	2.04057
189996	2.0408
189997	2.04083
189998	2.04077
189999	2.04093
1.90E+05	2.0406
190001	2.04064
190002	2.04094
190003	2.0407
190004	2.04085
190005	2.04104
190006	2.04108
190007	2.04119
190008	2.04119
190009	2.04093
190010	2.04088
190011	2.04088
190012	2.0408
190013	2.04102
190014	2.04124
190015	2.04135
190016	2.04174
190017	2.04149
190018	2.04157
190019	2.04143
190020	2.04121
190021	2.04109
190022	2.04123
190023	2.04127
190024	2.04126
190025	2.0416
190026	2.04115
190027	2.04134
190028	2.04096
190029	2.0413
190030	2.04154
190031	2.04114
190032	2.04088
190033	2.04123
190034	2.04108
190035	2.04119
190036	2.0414
190037	2.04108
190038	2.04113
190039	2.04108
190040	2.04108
190041	2.04088
190042	2.04112
190043	2.04103
190044	2.04144
190045	2.04102
190046	2.04138
190047	2.04149
190048	2.04129
190049	2.04152
190050	2.04131
190051	2.04129
190052	2.04118
190053	2.04111
190054	2.04076
190055	2.04065
190056	2.04054
190057	2.04057
190058	2.04105
190059	2.04103
190060	2.04094
190061	2.04104
190062	2.04086
190063	2.0408
190064	2.04064
190065	2.04035
190066	2.04052
190067	2.04073
190068	2.04054
190069	2.04059
190070	2.04081
190071	2.04085
190072	2.04109
190073	2.04158
190074	2.04156
190075	2.04162
190076	2.04182
190077	2.04177
190078	2.04184
190079	2.04173
190080	2.04168
190081	2.04162
190082	2.04139
190083	2.04168
190084	2.04186
190085	2.04174
190086	2.04167
190087	2.04172
190088	2.0416
190089	2.04181
190090	2.04151
190091	2.04145
190092	2.04118
190093	2.0411
190094	2.04135
190095	2.04125
190096	2.0411
190097	2.04132
190098	2.04119
190099	2.04084
190100	2.04084
190101	2.04096
190102	2.0409
190103	2.04113
190104	2.04081
190105	2.04084
190106	2.04112
190107	2.04066
190108	2.04068
190109	2.04119
190110	2.04093
190111	2.04099
190112	2.04084
190113	2.04052
190114	2.04072
190115	2.04064
190116	2.04049
190117	2.04089
190118	2.04114
190119	2.04074
190120	2.04099
190121	2.04088
190122	2.04074
190123	2.04075
190124	2.04043
190125	2.04065
190126	2.04084
190127	2.04063
190128	2.04078
190129	2.04092
190130	2.04092
190131	2.0412
190132	2.04139
190133	2.04105
190134	2.04122
190135	2.04099
190136	2.04083
190137	2.04086
190138	2.04058
190139	2.04068
190140	2.04094
190141	2.04086
190142	2.04094
190143	2.04099
190144	2.04081
190145	2.0411
190146	2.04098
190147	2.0411
190148	2.04109
190149	2.04085
190150	2.04079
190151	2.04087
190152	2.04074
190153	2.0409
190154	2.04049
190155	2.04057
190156	2.04086
190157	2.04101
190158	2.04093
190159	2.04115
190160	2.04103
190161	2.04115
190162	2.04132
190163	2.04122
190164	2.04126
190165	2.04128
190166	2.04105
190167	2.04088
190168	2.04112
190169	2.0412
190170	2.04126
190171	2.04093
190172	2.04065
190173	2.04076
190174	2.04071
190175	2.04076
190176	2.04094
190177	2.04077
190178	2.04052
190179	2.04057
190180	2.0405
190181	2.04079
190182	2.04104
190183	2.04103
190184	2.04095
190185	2.04079
190186	2.04057
190187	2.04111
190188	2.04071
190189	2.04081
190190	2.04123
190191	2.04083
190192	2.04077
190193	2.04101
190194	2.04066
190195	2.0408
190196	2.04088
190197	2.04074
190198	2.04084
190199	2.0407
190200	2.04067
190201	2.04092
190202	2.04064
190203	2.04048
190204	2.04082
190205	2.04046
190206	2.04032
190207	2.04034
190208	2.04027
190209	2.04044
190210	2.04041
190211	2.04052
190212	2.0405
190213	2.04062
190214	2.04093
190215	2.04114
190216	2.0408
190217	2.041
190218	2.04137
190219	2.04133
190220	2.04138
190221	2.04162
190222	2.0417
190223	2.04151
190224	2.04197
190225	2.04142
190226	2.04152
190227	2.04152
190228	2.0414
190229	2.04115
190230	2.04126
190231	2.04114
190232	2.04114
190233	2.04114
190234	2.04115
190235	2.04159
190236	2.04172
190237	2.04154
190238	2.04211
190239	2.04161
190240	2.04164
190241	2.04165
190242	2.04165
190243	2.0414
190244	2.0413
190245	2.04118
190246	2.04142
190247	2.04146
190248	2.04118
190249	2.04172
190250	2.04188
190251	2.04198
190252	2.04194
190253	2.04181
190254	2.04162
190255	2.04181
190256	2.04213
190257	2.04224
190258	2.04233
190259	2.04207
190260	2.04209
190261	2.04242
190262	2.04223
190263	2.04242
190264	2.04248
190265	2.0426
190266	2.04269
190267	2.04278
190268	2.04241
190269	2.04249
190270	2.04253
190271	2.04241
190272	2.0423
190273	2.04208
190274	2.04206
190275	2.04226
190276	2.04238
190277	2.04224
190278	2.04236
190279	2.0422
190280	2.04201
190281	2.0418
190282	2.04171
190283	2.04207
190284	2.04206
190285	2.04162
190286	2.04199
190287	2.04176
190288	2.04173
190289	2.04207
190290	2.04214
190291	2.04213
190292	2.04218
190293	2.04199
190294	2.04237
190295	2.04255
190296	2.04202
190297	2.04219
190298	2.04214
190299	2.04189
190300	2.042
190301	2.04167
190302	2.04195
190303	2.04216
190304	2.04193
190305	2.04198
190306	2.04212
190307	2.04166
190308	2.04168
190309	2.04186
190310	2.04118
190311	2.0412
190312	2.04142
190313	2.04143
190314	2.04135
190315	2.04146
190316	2.04154
190317	2.04159
190318	2.04151
190319	2.04126
190320	2.0413
190321	2.04129
190322	2.04123
190323	2.04135
190324	2.04103
190325	2.04123
190326	2.04136
190327	2.04081
190328	2.04068
190329	2.04078
190330	2.04061
190331	2.04102
190332	2.0412
190333	2.04102
190334	2.04116
190335	2.04095
190336	2.04043
190337	2.04068
190338	2.04093
190339	2.04092
190340	2.04126
190341	2.04101
190342	2.041
190343	2.04112
190344	2.04119
190345	2.04121
190346	2.04178
190347	2.04145
190348	2.04174
190349	2.04151
190350	2.0413
190351	2.04136
190352	2.04122
190353	2.04131
190354	2.04155
190355	2.0412
190356	2.04116
190357	2.04148
190358	2.04151
190359	2.04138
190360	2.04155
190361	2.04082
190362	2.04076
190363	2.0413
190364	2.04085
190365	2.04106
190366	2.0412
190367	2.04088
190368	2.04116
190369	2.04102
190370	2.04075
190371	2.04099
190372	2.0408
190373	2.0408
190374	2.04092
190375	2.0403
190376	2.04032
190377	2.04077
190378	2.04062
190379	2.04062
190380	2.0409
190381	2.0406
190382	2.04052
190383	2.0409
190384	2.04077
190385	2.04064
190386	2.04036
190387	2.04056
190388	2.04113
190389	2.04089
190390	2.04053
190391	2.04083
190392	2.0409
190393	2.04061
190394	2.04094
190395	2.04105
190396	2.04094
190397	2.04085
190398	2.04077
190399	2.0412
190400	2.04114
190401	2.04079
190402	2.04086
190403	2.04102
190404	2.04088
190405	2.04091
190406	2.04095
190407	2.0405
190408	2.04085
190409	2.04064
190410	2.0405
190411	2.04061
190412	2.04066
190413	2.04047
190414	2.04009
190415	2.04016
190416	2.04027
190417	2.04037
190418	2.04056
190419	2.0404
190420	2.04052
190421	2.04031
190422	2.04055
190423	2.04041
190424	2.04007
190425	2.0402
190426	2.04017
190427	2.04003
190428	2.04
190429	2.04007
190430	2.04007
190431	2.04067
190432	2.0407
190433	2.04045
190434	2.04064
190435	2.04041
190436	2.04022
190437	2.0404
190438	2.04017
190439	2.04012
190440	2.04024
190441	2.04013
190442	2.03995
190443	2.04018
190444	2.03974
190445	2.03986
190446	2.04018
190447	2.04021
190448	2.04057
190449	2.04067
190450	2.04027
190451	2.0407
190452	2.04091
190453	2.04084
190454	2.04128
190455	2.04129
190456	2.04137
190457	2.04147
190458	2.04157
190459	2.04131
190460	2.04149
190461	2.04134
190462	2.04129
190463	2.04174
190464	2.04127
190465	2.0414
190466	2.04146
190467	2.04101
190468	2.04099
190469	2.04134
190470	2.04099
190471	2.04104
190472	2.04115
190473	2.04118
190474	2.04077
190475	2.04103
190476	2.04077
190477	2.0409
190478	2.04087
190479	2.04071
190480	2.04125
190481	2.04088
190482	2.04097
190483	2.04107
190484	2.04082
190485	2.04107
190486	2.04135
190487	2.04093
190488	2.04058
190489	2.04094
190490	2.04073
190491	2.04066
190492	2.04067
190493	2.04022
190494	2.04053
190495	2.04057
190496	2.04038
190497	2.04039
190498	2.04027
190499	2.04028
190500	2.04028
190501	2.04016
190502	2.04023
190503	2.04047
190504	2.04009
190505	2.03944
190506	2.03957
190507	2.03923
190508	2.0395
190509	2.03956
190510	2.03976
190511	2.03962
190512	2.03965
190513	2.03966
190514	2.03962
190515	2.03977
190516	2.03974
190517	2.03953
190518	2.03982
190519	2.03951
190520	2.03973
190521	2.03952
190522	2.03917
190523	2.03927
190524	2.03977
190525	2.03934
190526	2.03959
190527	2.03914
190528	2.03925
190529	2.03945
190530	2.03927
190531	2.03929
190532	2.03964
190533	2.03938
190534	2.03958
190535	2.03974
190536	2.03954
190537	2.03942
190538	2.03963
190539	2.03964
190540	2.03951
190541	2.03965
190542	2.03919
190543	2.03918
190544	2.03866
190545	2.03886
190546	2.03926
190547	2.03912
190548	2.03899
190549	2.03937
190550	2.03953
190551	2.03947
190552	2.03937
190553	2.03958
190554	2.03977
190555	2.03974
190556	2.03961
190557	2.03958
190558	2.0394
190559	2.03949
190560	2.03964
190561	2.03993
190562	2.03984
190563	2.0402
190564	2.04019
190565	2.03984
190566	2.04007
190567	2.04009
190568	2.04019
190569	2.04057
190570	2.04032
190571	2.04036
190572	2.04056
190573	2.0404
190574	2.0403
190575	2.04055
190576	2.03999
190577	2.04041
190578	2.04037
190579	2.04051
190580	2.04041
190581	2.04008
190582	2.04022
190583	2.03997
190584	2.0399
190585	2.03998
190586	2.04018
190587	2.03999
190588	2.03991
190589	2.04014
190590	2.04022
190591	2.04032
190592	2.04066
190593	2.04012
190594	2.04006
190595	2.04016
190596	2.03991
190597	2.04016
190598	2.04016
190599	2.03974
190600	2.04015
190601	2.03977
190602	2.03993
190603	2.04008
190604	2.03957
190605	2.0395
190606	2.03969
190607	2.03988
190608	2.04004
190609	2.04012
190610	2.04003
190611	2.04004
190612	2.04035
190613	2.04029
190614	2.04056
190615	2.04045
190616	2.04011
190617	2.04038
190618	2.04032
190619	2.03987
190620	2.0403
190621	2.03993
190622	2.03976
190623	2.03995
190624	2.04005
190625	2.03998
190626	2.04005
190627	2.03973
190628	2.03984
190629	2.03956
190630	2.03908
190631	2.03939
190632	2.039
190633	2.03867
190634	2.0391
190635	2.0393
190636	2.03897
190637	2.0388
190638	2.03923
190639	2.03859
190640	2.0388
190641	2.03868
190642	2.0383
190643	2.03853
190644	2.03789
190645	2.03782
190646	2.03799
190647	2.03771
190648	2.03771
190649	2.03811
190650	2.0379
190651	2.03739
190652	2.03725
190653	2.03687
190654	2.0372
190655	2.03713
190656	2.03712
190657	2.03727
190658	2.03728
190659	2.03685
190660	2.03681
190661	2.03671
190662	2.03665
190663	2.03674
190664	2.03696
190665	2.0368
190666	2.03706
190667	2.03695
190668	2.03659
190669	2.03655
190670	2.03643
190671	2.03675
190672	2.03722
190673	2.03702
190674	2.03703
190675	2.03693
190676	2.03679
190677	2.03696
190678	2.03757
190679	2.03708
190680	2.03715
190681	2.03713
190682	2.03674
190683	2.03686
190684	2.03693
190685	2.03688
190686	2.03708
190687	2.03706
190688	2.03704
190689	2.03709
190690	2.03725
190691	2.03732
190692	2.03779
190693	2.03775
190694	2.0377
190695	2.03806
190696	2.03757
190697	2.03719
190698	2.03738
190699	2.03747
190700	2.03758
190701	2.03772
190702	2.0376
190703	2.03754
190704	2.03769
190705	2.03737
190706	2.03751
190707	2.0376
190708	2.03774
190709	2.03789
190710	2.03797
190711	2.03748
190712	2.03765
190713	2.03766
190714	2.03734
190715	2.03751
190716	2.03728
190717	2.03689
190718	2.03725
190719	2.0373
190720	2.03722
190721	2.03771
190722	2.03762
190723	2.0373
190724	2.03728
190725	2.0373
190726	2.03746
190727	2.03788
190728	2.03762
190729	2.03797
190730	2.03779
190731	2.03774
190732	2.03779
190733	2.03751
190734	2.0374
190735	2.03788
190736	2.03782
190737	2.03787
190738	2.0382
190739	2.03807
190740	2.03781
190741	2.03787
190742	2.03808
190743	2.03802
190744	2.03823
190745	2.03814
190746	2.03838
190747	2.03856
190748	2.03826
190749	2.03846
190750	2.03834
190751	2.03819
190752	2.03823
190753	2.03787
190754	2.03782
190755	2.03794
190756	2.0378
190757	2.03769
190758	2.03756
190759	2.03749
190760	2.03759
190761	2.03787
190762	2.0373
190763	2.03755
190764	2.03731
190765	2.03701
190766	2.0371
190767	2.03718
190768	2.03703
190769	2.03732
190770	2.03711
190771	2.0368
190772	2.03726
190773	2.03713
190774	2.03697
190775	2.03688
190776	2.03675
190777	2.03635
190778	2.03641
190779	2.03684
190780	2.03713
190781	2.03716
190782	2.03691
190783	2.03685
190784	2.03692
190785	2.03632
190786	2.03639
190787	2.03666
190788	2.03657
190789	2.03686
190790	2.03673
190791	2.0365
190792	2.03659
190793	2.03704
190794	2.03674
190795	2.03714
190796	2.03736
190797	2.03711
190798	2.03722
190799	2.03695
190800	2.03653
190801	2.03653
190802	2.03622
190803	2.03644
190804	2.03641
190805	2.03633
190806	2.03652
190807	2.03645
190808	2.03653
190809	2.03625
190810	2.03615
190811	2.03613
190812	2.03679
190813	2.03637
190814	2.03624
190815	2.0362
190816	2.03633
190817	2.03627
190818	2.03646
190819	2.03617
190820	2.03582
190821	2.03603
190822	2.03615
190823	2.03602
190824	2.03605
190825	2.03583
190826	2.03571
190827	2.03592
190828	2.03571
190829	2.03569
190830	2.03603
190831	2.03563
190832	2.03561
190833	2.03567
190834	2.03552
190835	2.03572
190836	2.03577
190837	2.03525
190838	2.03475
190839	2.03512
190840	2.03453
190841	2.03464
190842	2.03494
190843	2.03455
190844	2.03477
190845	2.03505
190846	2.03523
190847	2.03503
190848	2.0352
190849	2.03497
190850	2.03529
190851	2.0352
190852	2.03493
190853	2.03511
190854	2.03499
190855	2.0347
190856	2.03514
190857	2.03523
190858	2.03512
190859	2.03531
190860	2.03548
190861	2.03533
190862	2.03529
190863	2.0353
190864	2.03506
190865	2.03514
190866	2.0353
190867	2.0351
190868	2.03536
190869	2.0352
190870	2.03544
190871	2.03555
190872	2.03528
190873	2.03518
190874	2.03526
190875	2.03536
190876	2.03546
190877	2.03582
190878	2.03627
190879	2.0358
190880	2.03595
190881	2.03623
190882	2.03585
190883	2.036
190884	2.03565
190885	2.03585
190886	2.0361
190887	2.03576
190888	2.03571
190889	2.03602
190890	2.03616
190891	2.03629
190892	2.03641
190893	2.03627
190894	2.03594
190895	2.03631
190896	2.03596
190897	2.03602
190898	2.03593
190899	2.03567
190900	2.03537
190901	2.03555
190902	2.03559
190903	2.03598
190904	2.03608
190905	2.03586
190906	2.03599
190907	2.03594
190908	2.03606
190909	2.03583
190910	2.0356
190911	2.0356
190912	2.03558
190913	2.03562
190914	2.03538
190915	2.03542
190916	2.03541
190917	2.03561
190918	2.03588
190919	2.03578
190920	2.03573
190921	2.03567
190922	2.03582
190923	2.03568
190924	2.03587
190925	2.03605
190926	2.03586
190927	2.03598
190928	2.03613
190929	2.03552
190930	2.03571
190931	2.03578
190932	2.03528
190933	2.03567
190934	2.03574
190935	2.03571
190936	2.0363
190937	2.03582
190938	2.0361
190939	2.03635
190940	2.03638
190941	2.03649
190942	2.03647
190943	2.03631
190944	2.03645
190945	2.03666
190946	2.03621
190947	2.03648
190948	2.0367
190949	2.03651
190950	2.03674
190951	2.03691
190952	2.03687
190953	2.03693
190954	2.03717
190955	2.03702
190956	2.03714
190957	2.03701
190958	2.03693
190959	2.03692
190960	2.03698
190961	2.03659
190962	2.03687
190963	2.0368
190964	2.03674
190965	2.03708
190966	2.03693
190967	2.03672
190968	2.03661
190969	2.03673
190970	2.03658
190971	2.03681
190972	2.03686
190973	2.03675
190974	2.03699
190975	2.03683
190976	2.03683
190977	2.03702
190978	2.03702
190979	2.03673
190980	2.03707
190981	2.03721
190982	2.03693
190983	2.03707
190984	2.03691
190985	2.03716
190986	2.03712
190987	2.03701
190988	2.03675
190989	2.03662
190990	2.03694
190991	2.03685
190992	2.03701
190993	2.03701
190994	2.03715
190995	2.03742
190996	2.03732
190997	2.03703
190998	2.03737
190999	2.03737
191000	2.03711
191001	2.03736
191002	2.0371
191003	2.03718
191004	2.03725
191005	2.0371
191006	2.03729
191007	2.03717
191008	2.03665
191009	2.03671
191010	2.03682
191011	2.03662
191012	2.03669
191013	2.03701
191014	2.03676
191015	2.03707
191016	2.03701
191017	2.037
191018	2.03711
191019	2.03718
191020	2.03691
191021	2.03706
191022	2.03711
191023	2.03687
191024	2.03712
191025	2.03732
191026	2.03685
191027	2.03709
191028	2.03708
191029	2.03694
191030	2.03733
191031	2.03748
191032	2.03723
191033	2.03732
191034	2.03758
191035	2.03754
191036	2.0379
191037	2.03809
191038	2.03789
191039	2.03775
191040	2.03771
191041	2.03716
191042	2.03726
191043	2.03745
191044	2.03723
191045	2.03751
191046	2.03752
191047	2.03722
191048	2.03744
191049	2.03737
191050	2.03688
191051	2.03668
191052	2.03688
191053	2.03679
191054	2.03692
191055	2.03715
191056	2.03693
191057	2.03692
191058	2.03744
191059	2.03717
191060	2.03669
191061	2.03666
191062	2.03651
191063	2.03659
191064	2.03693
191065	2.03708
191066	2.037
191067	2.03736
191068	2.0374
191069	2.03717
191070	2.03723
191071	2.03728
191072	2.03725
191073	2.03761
191074	2.03756
191075	2.03747
191076	2.0379
191077	2.03764
191078	2.03783
191079	2.03799
191080	2.03785
191081	2.03778
191082	2.03794
191083	2.0377
191084	2.03758
191085	2.03743
191086	2.0372
191087	2.03741
191088	2.03779
191089	2.03786
191090	2.0376
191091	2.03799
191092	2.03774
191093	2.03773
191094	2.0381
191095	2.03803
191096	2.0382
191097	2.03839
191098	2.03819
191099	2.03815
191100	2.03841
191101	2.0378
191102	2.03784
191103	2.03797
191104	2.03774
191105	2.03784
191106	2.03785
191107	2.03787
191108	2.03745
191109	2.03788
191110	2.03776
191111	2.03751
191112	2.03778
191113	2.03755
191114	2.0375
191115	2.03798
191116	2.03771
191117	2.03766
191118	2.03774
191119	2.03751
191120	2.03681
191121	2.0368
191122	2.03707
191123	2.0369
191124	2.03728
191125	2.03733
191126	2.03735
191127	2.03756
191128	2.03731
191129	2.03718
191130	2.03743
191131	2.0373
191132	2.03715
191133	2.0371
191134	2.03689
191135	2.03709
191136	2.03739
191137	2.03702
191138	2.0372
191139	2.03751
191140	2.03728
191141	2.03737
191142	2.03751
191143	2.03709
191144	2.03705
191145	2.03682
191146	2.0368
191147	2.03683
191148	2.03685
191149	2.03694
191150	2.03707
191151	2.0373
191152	2.0369
191153	2.0373
191154	2.03762
191155	2.03727
191156	2.03751
191157	2.03747
191158	2.03749
191159	2.03794
191160	2.03792
191161	2.03784
191162	2.03794
191163	2.03818
191164	2.03771
191165	2.03767
191166	2.0377
191167	2.03719
191168	2.03735
191169	2.03737
191170	2.03701
191171	2.03727
191172	2.03696
191173	2.03701
191174	2.03708
191175	2.03677
191176	2.03662
191177	2.03688
191178	2.03699
191179	2.03696
191180	2.03705
191181	2.03679
191182	2.03677
191183	2.0369
191184	2.03672
191185	2.03678
191186	2.03676
191187	2.03662
191188	2.0369
191189	2.03715
191190	2.03724
191191	2.03696
191192	2.03722
191193	2.03708
191194	2.03717
191195	2.03732
191196	2.03719
191197	2.03747
191198	2.03747
191199	2.03739
191200	2.03745
191201	2.03758
191202	2.03787
191203	2.03776
191204	2.0377
191205	2.038
191206	2.03777
191207	2.03837
191208	2.03789
191209	2.03781
191210	2.03816
191211	2.03782
191212	2.03775
191213	2.03837
191214	2.03824
191215	2.03846
191216	2.0387
191217	2.03883
191218	2.03848
191219	2.03868
191220	2.03896
191221	2.03841
191222	2.0386
191223	2.03852
191224	2.03839
191225	2.03868
191226	2.03801
191227	2.03793
191228	2.03836
191229	2.03773
191230	2.03743
191231	2.03773
191232	2.03794
191233	2.03775
191234	2.0379
191235	2.03802
191236	2.03781
191237	2.03762
191238	2.03798
191239	2.03805
191240	2.03813
191241	2.03828
191242	2.03818
191243	2.03809
191244	2.03839
191245	2.03787
191246	2.03792
191247	2.03806
191248	2.03791
191249	2.03798
191250	2.03808
191251	2.03793
191252	2.03844
191253	2.03845
191254	2.03838
191255	2.03869
191256	2.03836
191257	2.03816
191258	2.03807
191259	2.03787
191260	2.03771
191261	2.0378
191262	2.03806
191263	2.03767
191264	2.03782
191265	2.038
191266	2.0373
191267	2.03741
191268	2.03744
191269	2.03709
191270	2.03736
191271	2.03725
191272	2.03701
191273	2.03685
191274	2.03678
191275	2.03656
191276	2.0365
191277	2.03634
191278	2.03632
191279	2.03647
191280	2.03615
191281	2.03647
191282	2.0366
191283	2.03662
191284	2.0367
191285	2.03683
191286	2.03686
191287	2.03637
191288	2.03656
191289	2.03686
191290	2.03659
191291	2.0366
191292	2.03644
191293	2.03639
191294	2.03638
191295	2.0361
191296	2.03623
191297	2.03656
191298	2.0365
191299	2.03622
191300	2.03608
191301	2.03629
191302	2.03631
191303	2.03644
191304	2.0363
191305	2.03616
191306	2.03662
191307	2.03624
191308	2.03577
191309	2.03614
191310	2.03601
191311	2.03587
191312	2.03611
191313	2.03582
191314	2.03577
191315	2.03587
191316	2.03613
191317	2.03635
191318	2.03654
191319	2.03669
191320	2.03668
191321	2.03746
191322	2.03691
191323	2.03669
191324	2.03679
191325	2.03643
191326	2.03626
191327	2.0364
191328	2.03607
191329	2.03607
191330	2.03648
191331	2.0363
191332	2.03629
191333	2.03668
191334	2.03685
191335	2.03648
191336	2.03663
191337	2.03665
191338	2.03645
191339	2.03624
191340	2.03624
191341	2.03645
191342	2.03619
191343	2.03626
191344	2.03614
191345	2.03622
191346	2.03596
191347	2.03606
191348	2.03645
191349	2.03605
191350	2.03601
191351	2.03592
191352	2.03582
191353	2.0358
191354	2.03597
191355	2.03576
191356	2.03565
191357	2.03592
191358	2.03551
191359	2.03559
191360	2.03598
191361	2.03579
191362	2.03558
191363	2.03536
191364	2.03529
191365	2.03535
191366	2.0353
191367	2.03484
191368	2.03512
191369	2.03519
191370	2.03489
191371	2.03527
191372	2.03527
191373	2.03506
191374	2.03565
191375	2.03555
191376	2.03514
191377	2.03519
191378	2.03483
191379	2.03485
191380	2.03494
191381	2.03509
191382	2.03484
191383	2.03524
191384	2.03518
191385	2.03553
191386	2.03593
191387	2.03575
191388	2.03602
191389	2.03598
191390	2.03614
191391	2.0358
191392	2.03606
191393	2.03577
191394	2.03581
191395	2.03632
191396	2.0359
191397	2.03602
191398	2.03621
191399	2.03591
191400	2.03549
191401	2.03559
191402	2.0354
191403	2.03547
191404	2.0363
191405	2.03579
191406	2.0357
191407	2.03592
191408	2.03602
191409	2.03637
191410	2.03644
191411	2.03655
191412	2.03639
191413	2.03633
191414	2.03609
191415	2.03629
191416	2.03652
191417	2.03626
191418	2.03611
191419	2.03595
191420	2.0358
191421	2.03656
191422	2.03614
191423	2.03652
191424	2.03666
191425	2.03689
191426	2.03658
191427	2.03641
191428	2.03673
191429	2.03699
191430	2.03695
191431	2.03702
191432	2.03678
191433	2.03715
191434	2.03699
191435	2.03716
191436	2.03761
191437	2.03745
191438	2.03759
191439	2.03768
191440	2.0377
191441	2.03729
191442	2.03749
191443	2.03759
191444	2.03741
191445	2.0374
191446	2.03752
191447	2.03747
191448	2.03766
191449	2.03768
191450	2.03777
191451	2.03782
191452	2.03783
191453	2.03772
191454	2.03791
191455	2.03793
191456	2.03806
191457	2.03818
191458	2.03793
191459	2.03813
191460	2.03846
191461	2.03807
191462	2.03819
191463	2.03784
191464	2.03794
191465	2.03791
191466	2.03784
191467	2.03771
191468	2.03759
191469	2.03768
191470	2.03743
191471	2.03747
191472	2.03738
191473	2.03703
191474	2.03719
191475	2.03749
191476	2.03732
191477	2.03743
191478	2.03776
191479	2.03753
191480	2.03768
191481	2.03813
191482	2.03814
191483	2.03806
191484	2.03802
191485	2.03808
191486	2.03811
191487	2.03784
191488	2.03771
191489	2.0379
191490	2.03811
191491	2.03796
191492	2.03802
191493	2.03801
191494	2.03787
191495	2.03763
191496	2.03765
191497	2.03747
191498	2.03794
191499	2.0378
191500	2.0378
191501	2.03784
191502	2.03738
191503	2.0378
191504	2.03821
191505	2.03821
191506	2.03812
191507	2.03778
191508	2.03778
191509	2.03755
191510	2.03771
191511	2.03753
191512	2.03742
191513	2.03762
191514	2.03761
191515	2.03777
191516	2.03815
191517	2.03786
191518	2.03771
191519	2.03801
191520	2.03791
191521	2.03802
191522	2.03822
191523	2.03815
191524	2.03826
191525	2.03805
191526	2.03766
191527	2.03789
191528	2.03801
191529	2.038
191530	2.03795
191531	2.03791
191532	2.03776
191533	2.03765
191534	2.03771
191535	2.03725
191536	2.03673
191537	2.03695
191538	2.03687
191539	2.03688
191540	2.03701
191541	2.03659
191542	2.03663
191543	2.03668
191544	2.03642
191545	2.03673
191546	2.03685
191547	2.03671
191548	2.03692
191549	2.03713
191550	2.03667
191551	2.03652
191552	2.03687
191553	2.03708
191554	2.03683
191555	2.03714
191556	2.03709
191557	2.03714
191558	2.03727
191559	2.03696
191560	2.03713
191561	2.03705
191562	2.03676
191563	2.03703
191564	2.03713
191565	2.03727
191566	2.03774
191567	2.03777
191568	2.03756
191569	2.03766
191570	2.03785
191571	2.03808
191572	2.03802
191573	2.03827
191574	2.03779
191575	2.03784
191576	2.03816
191577	2.038
191578	2.03819
191579	2.03769
191580	2.03761
191581	2.03785
191582	2.03784
191583	2.03782
191584	2.03805
191585	2.03809
191586	2.03784
191587	2.03792
191588	2.03752
191589	2.03747
191590	2.03752
191591	2.03731
191592	2.03741
191593	2.03704
191594	2.03713
191595	2.03693
191596	2.03724
191597	2.03694
191598	2.03682
191599	2.03705
191600	2.037
191601	2.03709
191602	2.03727
191603	2.03716
191604	2.03746
191605	2.03781
191606	2.03758
191607	2.03782
191608	2.03775
191609	2.03752
191610	2.03781
191611	2.03805
191612	2.03783
191613	2.0379
191614	2.03824
191615	2.03799
191616	2.03803
191617	2.03795
191618	2.03765
191619	2.03773
191620	2.03814
191621	2.03817
191622	2.03826
191623	2.03811
191624	2.03839
191625	2.03823
191626	2.03833
191627	2.03859
191628	2.03814
191629	2.03827
191630	2.03807
191631	2.03811
191632	2.03847
191633	2.03834
191634	2.03852
191635	2.03867
191636	2.03845
191637	2.03843
191638	2.03855
191639	2.03849
191640	2.03845
191641	2.03838
191642	2.03852
191643	2.03852
191644	2.03874
191645	2.03875
191646	2.03872
191647	2.03901
191648	2.03879
191649	2.03858
191650	2.03861
191651	2.03855
191652	2.03878
191653	2.03886
191654	2.0389
191655	2.0387
191656	2.03885
191657	2.0382
191658	2.03827
191659	2.03874
191660	2.03889
191661	2.03871
191662	2.03899
191663	2.03856
191664	2.03876
191665	2.03884
191666	2.03882
191667	2.03871
191668	2.03884
191669	2.03836
191670	2.03862
191671	2.03866
191672	2.0387
191673	2.03844
191674	2.03852
191675	2.03822
191676	2.03833
191677	2.03845
191678	2.03802
191679	2.0381
191680	2.03812
191681	2.03819
191682	2.03779
191683	2.03799
191684	2.03775
191685	2.03757
191686	2.03771
191687	2.03752
191688	2.0374
191689	2.03767
191690	2.03778
191691	2.03781
191692	2.0377
191693	2.03793
191694	2.03765
191695	2.03775
191696	2.03757
191697	2.03775
191698	2.03832
191699	2.0382
191700	2.03846
191701	2.03879
191702	2.03847
191703	2.03815
191704	2.03825
191705	2.03815
191706	2.03814
191707	2.03826
191708	2.03824
191709	2.03812
191710	2.03817
191711	2.03829
191712	2.03841
191713	2.03794
191714	2.03786
191715	2.03754
191716	2.0375
191717	2.037
191718	2.03714
191719	2.03717
191720	2.03711
191721	2.03724
191722	2.03737
191723	2.03717
191724	2.03753
191725	2.03739
191726	2.03717
191727	2.03709
191728	2.03707
191729	2.03699
191730	2.03744
191731	2.03741
191732	2.03755
191733	2.03756
191734	2.03718
191735	2.03736
191736	2.03727
191737	2.03678
191738	2.03644
191739	2.03674
191740	2.03645
191741	2.03666
191742	2.03672
191743	2.03622
191744	2.03619
191745	2.03598
191746	2.03567
191747	2.03605
191748	2.03585
191749	2.03564
191750	2.03602
191751	2.0361
191752	2.03598
191753	2.03634
191754	2.03669
191755	2.03631
191756	2.03664
191757	2.03661
191758	2.03662
191759	2.03682
191760	2.03667
191761	2.0365
191762	2.03647
191763	2.03601
191764	2.03627
191765	2.03664
191766	2.03634
191767	2.03641
191768	2.0364
191769	2.03613
191770	2.03607
191771	2.0363
191772	2.03629
191773	2.0364
191774	2.03656
191775	2.03653
191776	2.03625
191777	2.0364
191778	2.03628
191779	2.03652
191780	2.03677
191781	2.03638
191782	2.03668
191783	2.03646
191784	2.03622
191785	2.03649
191786	2.03666
191787	2.03625
191788	2.03604
191789	2.03611
191790	2.03579
191791	2.03638
191792	2.03607
191793	2.03648
191794	2.03665
191795	2.03672
191796	2.03643
191797	2.03664
191798	2.03643
191799	2.03621
191800	2.03629
191801	2.03613
191802	2.03627
191803	2.03663
191804	2.03697
191805	2.03674
191806	2.0366
191807	2.03646
191808	2.03557
191809	2.03602
191810	2.03629
191811	2.03615
191812	2.03635
191813	2.03626
191814	2.03619
191815	2.03656
191816	2.03652
191817	2.03656
191818	2.03665
191819	2.03634
191820	2.03657
191821	2.03667
191822	2.03634
191823	2.03668
191824	2.03669
191825	2.03644
191826	2.0369
191827	2.03705
191828	2.03669
191829	2.0365
191830	2.03653
191831	2.03626
191832	2.0366
191833	2.03653
191834	2.0362
191835	2.0371
191836	2.03698
191837	2.03653
191838	2.03725
191839	2.03691
191840	2.03674
191841	2.03671
191842	2.03692
191843	2.03668
191844	2.03712
191845	2.03704
191846	2.03699
191847	2.03712
191848	2.03718
191849	2.03717
191850	2.03751
191851	2.03706
191852	2.03686
191853	2.03705
191854	2.03693
191855	2.03673
191856	2.03717
191857	2.03678
191858	2.03682
191859	2.03688
191860	2.03711
191861	2.0372
191862	2.03738
191863	2.03718
191864	2.03687
191865	2.03719
191866	2.03692
191867	2.03715
191868	2.03726
191869	2.03698
191870	2.037
191871	2.03719
191872	2.03682
191873	2.03681
191874	2.03644
191875	2.03625
191876	2.03603
191877	2.03613
191878	2.03597
191879	2.03607
191880	2.03652
191881	2.03626
191882	2.03626
191883	2.03645
191884	2.03631
191885	2.03611
191886	2.03655
191887	2.03628
191888	2.03635
191889	2.0364
191890	2.0366
191891	2.03655
191892	2.03672
191893	2.03684
191894	2.03674
191895	2.03679
191896	2.03657
191897	2.0368
191898	2.03729
191899	2.03722
191900	2.0373
191901	2.03734
191902	2.03717
191903	2.03729
191904	2.03703
191905	2.03671
191906	2.03686
191907	2.03697
191908	2.03666
191909	2.03688
191910	2.03693
191911	2.03712
191912	2.03693
191913	2.03622
191914	2.03631
191915	2.03664
191916	2.03664
191917	2.03648
191918	2.03658
191919	2.03668
191920	2.03647
191921	2.03614
191922	2.03646
191923	2.03625
191924	2.0364
191925	2.03655
191926	2.03602
191927	2.03587
191928	2.03599
191929	2.03611
191930	2.03624
191931	2.03627
191932	2.03632
191933	2.03659
191934	2.03637
191935	2.03661
191936	2.0367
191937	2.03683
191938	2.03657
191939	2.0368
191940	2.03682
191941	2.03641
191942	2.03657
191943	2.03678
191944	2.03674
191945	2.03683
191946	2.03701
191947	2.03696
191948	2.03728
191949	2.03708
191950	2.03691
191951	2.03716
191952	2.03756
191953	2.03732
191954	2.03781
191955	2.03773
191956	2.03742
191957	2.03736
191958	2.03762
191959	2.03738
191960	2.03734
191961	2.0374
191962	2.03723
191963	2.03681
191964	2.03679
191965	2.03701
191966	2.03711
191967	2.03723
191968	2.03712
191969	2.03737
191970	2.03772
191971	2.03735
191972	2.03747
191973	2.03768
191974	2.03734
191975	2.03788
191976	2.03773
191977	2.03778
191978	2.03774
191979	2.03761
191980	2.03743
191981	2.03738
191982	2.03705
191983	2.03715
191984	2.03721
191985	2.03715
191986	2.03752
191987	2.03783
191988	2.03792
191989	2.03797
191990	2.03786
191991	2.0378
191992	2.03797
191993	2.03829
191994	2.03819
191995	2.03825
191996	2.03849
191997	2.03802
191998	2.03823
191999	2.03791
192000	2.0377
192001	2.03798
192002	2.03788
192003	2.03795
192004	2.03783
192005	2.03793
192006	2.03788
192007	2.03811
192008	2.03817
192009	2.03802
192010	2.03822
192011	2.03829
192012	2.0379
192013	2.0378
192014	2.03807
192015	2.0375
192016	2.03783
192017	2.03777
192018	2.03746
192019	2.03782
192020	2.03784
192021	2.03755
192022	2.0377
192023	2.03782
192024	2.03802
192025	2.0378
192026	2.03778
192027	2.03778
192028	2.03809
192029	2.03788
192030	2.03808
192031	2.03818
192032	2.03794
192033	2.03775
192034	2.03788
192035	2.03774
192036	2.03785
192037	2.03773
192038	2.03762
192039	2.03714
192040	2.03761
192041	2.03761
192042	2.03744
192043	2.03753
192044	2.0373
192045	2.0376
192046	2.03769
192047	2.0377
192048	2.03752
192049	2.03772
192050	2.03742
192051	2.03732
192052	2.03717
192053	2.03692
192054	2.0371
192055	2.03768
192056	2.03743
192057	2.03767
192058	2.03775
192059	2.03767
192060	2.03786
192061	2.03789
192062	2.03757
192063	2.03765
192064	2.03739
192065	2.0375
192066	2.03778
192067	2.03766
192068	2.03734
192069	2.03715
192070	2.03728
192071	2.03694
192072	2.03692
192073	2.03648
192074	2.03631
192075	2.03642
192076	2.03617
192077	2.0364
192078	2.03653
192079	2.03663
192080	2.03679
192081	2.03692
192082	2.03663
192083	2.03652
192084	2.03674
192085	2.03638
192086	2.03668
192087	2.03658
192088	2.0366
192089	2.03685
192090	2.03632
192091	2.03637
192092	2.03622
192093	2.03585
192094	2.03569
192095	2.03606
192096	2.03588
192097	2.03597
192098	2.03591
192099	2.03592
192100	2.03617
192101	2.03621
192102	2.03586
192103	2.03611
192104	2.03628
192105	2.03628
192106	2.03673
192107	2.03619
192108	2.03623
192109	2.03646
192110	2.03618
192111	2.03667
192112	2.03674
192113	2.03661
192114	2.03647
192115	2.03648
192116	2.03637
192117	2.03613
192118	2.03603
192119	2.03608
192120	2.03654
192121	2.03636
192122	2.03608
192123	2.03675
192124	2.03669
192125	2.03684
192126	2.03676
192127	2.03662
192128	2.03639
192129	2.03643
192130	2.03635
192131	2.03681
192132	2.03699
192133	2.03673
192134	2.03679
192135	2.03714
192136	2.03676
192137	2.03661
192138	2.03659
192139	2.03632
192140	2.03605
192141	2.03626
192142	2.03582
192143	2.03619
192144	2.03619
192145	2.03646
192146	2.03644
192147	2.03629
192148	2.03617
192149	2.03669
192150	2.03678
192151	2.03679
192152	2.03698
192153	2.03678
192154	2.03697
192155	2.03676
192156	2.03673
192157	2.03672
192158	2.03684
192159	2.03675
192160	2.0369
192161	2.03726
192162	2.03652
192163	2.03706
192164	2.03702
192165	2.03691
192166	2.03739
192167	2.03709
192168	2.03706
192169	2.03718
192170	2.03736
192171	2.03684
192172	2.03709
192173	2.03667
192174	2.03646
192175	2.03653
192176	2.03655
192177	2.03672
192178	2.03698
192179	2.037
192180	2.03728
192181	2.03726
192182	2.03719
192183	2.03732
192184	2.03735
192185	2.03738
192186	2.03732
192187	2.03753
192188	2.03714
192189	2.03733
192190	2.03698
192191	2.03696
192192	2.03717
192193	2.037
192194	2.0372
192195	2.03731
192196	2.03728
192197	2.03707
192198	2.03725
192199	2.03712
192200	2.03705
192201	2.03719
192202	2.03696
192203	2.03702
192204	2.03736
192205	2.03715
192206	2.03752
192207	2.03748
192208	2.03737
192209	2.03748
192210	2.03729
192211	2.0371
192212	2.0376
192213	2.0372
192214	2.03729
192215	2.03724
192216	2.03713
192217	2.03741
192218	2.03742
192219	2.03739
192220	2.03725
192221	2.0376
192222	2.037
192223	2.03689
192224	2.03737
192225	2.03714
192226	2.03722
192227	2.03737
192228	2.03744
192229	2.03743
192230	2.03747
192231	2.03784
192232	2.03786
192233	2.03801
192234	2.03802
192235	2.03812
192236	2.03841
192237	2.03831
192238	2.03842
192239	2.03858
192240	2.03847
192241	2.03852
192242	2.03822
192243	2.03825
192244	2.03837
192245	2.03819
192246	2.03797
192247	2.03831
192248	2.03829
192249	2.03825
192250	2.03801
192251	2.03799
192252	2.03794
192253	2.03847
192254	2.03773
192255	2.0378
192256	2.0381
192257	2.03807
192258	2.03791
192259	2.03802
192260	2.03795
192261	2.03819
192262	2.03822
192263	2.03826
192264	2.03863
192265	2.03849
192266	2.0383
192267	2.03848
192268	2.03848
192269	2.03827
192270	2.03849
192271	2.03865
192272	2.03914
192273	2.03913
192274	2.03871
192275	2.03861
192276	2.03848
192277	2.03864
192278	2.03871
192279	2.0387
192280	2.03828
192281	2.03875
192282	2.03906
192283	2.03874
192284	2.03908
192285	2.03931
192286	2.039
192287	2.03923
192288	2.03919
192289	2.03934
192290	2.03929
192291	2.03932
192292	2.03911
192293	2.03953
192294	2.03916
192295	2.03884
192296	2.03894
192297	2.03859
192298	2.03849
192299	2.03896
192300	2.03898
192301	2.039
192302	2.03939
192303	2.03915
192304	2.03934
192305	2.03913
192306	2.03904
192307	2.03947
192308	2.03929
192309	2.03949
192310	2.0398
192311	2.04001
192312	2.04014
192313	2.04025
192314	2.04017
192315	2.03977
192316	2.03993
192317	2.03985
192318	2.03984
192319	2.04043
192320	2.04011
192321	2.04068
192322	2.04023
192323	2.04031
192324	2.04012
192325	2.04038
192326	2.04038
192327	2.04046
192328	2.04025
192329	2.04027
192330	2.0404
192331	2.04073
192332	2.04027
192333	2.04075
192334	2.04082
192335	2.04049
192336	2.04066
192337	2.04086
192338	2.04094
192339	2.04083
192340	2.04055
192341	2.0404
192342	2.04087
192343	2.04063
192344	2.04053
192345	2.04092
192346	2.04052
192347	2.04061
192348	2.04057
192349	2.04067
192350	2.04073
192351	2.04071
192352	2.04068
192353	2.0409
192354	2.04118
192355	2.04113
192356	2.04116
192357	2.04114
192358	2.04095
192359	2.04123
192360	2.04131
192361	2.04118
192362	2.04151
192363	2.04152
192364	2.04126
192365	2.04108
192366	2.0412
192367	2.0411
192368	2.0414
192369	2.04135
192370	2.04132
192371	2.04125
192372	2.04063
192373	2.04053
192374	2.04081
192375	2.04065
192376	2.04071
192377	2.0406
192378	2.04045
192379	2.04095
192380	2.04114
192381	2.04113
192382	2.04083
192383	2.04125
192384	2.04098
192385	2.04085
192386	2.04112
192387	2.04082
192388	2.04044
192389	2.04028
192390	2.04024
192391	2.04031
192392	2.04044
192393	2.04018
192394	2.04015
192395	2.03997
192396	2.03966
192397	2.03983
192398	2.03965
192399	2.03965
192400	2.03996
192401	2.04006
192402	2.03983
192403	2.04004
192404	2.03992
192405	2.03973
192406	2.03984
192407	2.03989
192408	2.03942
192409	2.03946
192410	2.03967
192411	2.03952
192412	2.0399
192413	2.03979
192414	2.03951
192415	2.03955
192416	2.0396
192417	2.03934
192418	2.0396
192419	2.03943
192420	2.03949
192421	2.03987
192422	2.0396
192423	2.04003
192424	2.03965
192425	2.03928
192426	2.03938
192427	2.03965
192428	2.03971
192429	2.03988
192430	2.03989
192431	2.03973
192432	2.03951
192433	2.03982
192434	2.03955
192435	2.03984
192436	2.04023
192437	2.0399
192438	2.04006
192439	2.03991
192440	2.03966
192441	2.03978
192442	2.03971
192443	2.03972
192444	2.03985
192445	2.03986
192446	2.03953
192447	2.03951
192448	2.03911
192449	2.03921
192450	2.03964
192451	2.0398
192452	2.03946
192453	2.0399
192454	2.03972
192455	2.0394
192456	2.03999
192457	2.03968
192458	2.03993
192459	2.04039
192460	2.04031
192461	2.04045
192462	2.04065
192463	2.04035
192464	2.04015
192465	2.04043
192466	2.03988
192467	2.03997
192468	2.04011
192469	2.03996
192470	2.0399
192471	2.03988
192472	2.03978
192473	2.04003
192474	2.04003
192475	2.04013
192476	2.04021
192477	2.04017
192478	2.03991
192479	2.03993
192480	2.04033
192481	2.04026
192482	2.04015
192483	2.04038
192484	2.03976
192485	2.04015
192486	2.0401
192487	2.04003
192488	2.03985
192489	2.03987
192490	2.03963
192491	2.03967
192492	2.03934
192493	2.03889
192494	2.039
192495	2.03884
192496	2.03897
192497	2.03937
192498	2.03943
192499	2.03934
192500	2.03969
192501	2.03959
192502	2.03946
192503	2.03987
192504	2.03977
192505	2.03975
192506	2.03993
192507	2.03969
192508	2.03954
192509	2.03972
192510	2.03954
192511	2.03939
192512	2.03983
192513	2.03982
192514	2.0396
192515	2.04043
192516	2.04005
192517	2.03997
192518	2.04026
192519	2.04043
192520	2.04035
192521	2.03989
192522	2.04043
192523	2.04036
192524	2.04066
192525	2.04065
192526	2.0404
192527	2.0405
192528	2.04022
192529	2.04023
192530	2.04037
192531	2.04031
192532	2.04028
192533	2.04012
192534	2.04057
192535	2.04045
192536	2.04041
192537	2.04051
192538	2.04074
192539	2.04072
192540	2.04063
192541	2.04083
192542	2.0409
192543	2.0407
192544	2.041
192545	2.04054
192546	2.04032
192547	2.04068
192548	2.04089
192549	2.04057
192550	2.04091
192551	2.04057
192552	2.04058
192553	2.04085
192554	2.04069
192555	2.0409
192556	2.04077
192557	2.04086
192558	2.04065
192559	2.04043
192560	2.04054
192561	2.04057
192562	2.04049
192563	2.04028
192564	2.04006
192565	2.04021
192566	2.0399
192567	2.04057
192568	2.04033
192569	2.0401
192570	2.04039
192571	2.0403
192572	2.0401
192573	2.04051
192574	2.04047
192575	2.0401
192576	2.04031
192577	2.04021
192578	2.03993
192579	2.04008
192580	2.03993
192581	2.03975
192582	2.04023
192583	2.04003
192584	2.03989
192585	2.03996
192586	2.03993
192587	2.03988
192588	2.04025
192589	2.04
192590	2.04026
192591	2.04022
192592	2.04001
192593	2.04032
192594	2.04047
192595	2.04027
192596	2.04049
192597	2.04055
192598	2.04031
192599	2.04054
192600	2.04039
192601	2.04007
192602	2.04051
192603	2.04062
192604	2.04032
192605	2.04051
192606	2.04072
192607	2.04033
192608	2.04071
192609	2.04053
192610	2.0405
192611	2.04072
192612	2.04023
192613	2.04014
192614	2.04011
192615	2.03994
192616	2.04008
192617	2.04
192618	2.04002
192619	2.04056
192620	2.04058
192621	2.0403
192622	2.04094
192623	2.04085
192624	2.04079
192625	2.0412
192626	2.04129
192627	2.04132
192628	2.04136
192629	2.04115
192630	2.04122
192631	2.04083
192632	2.04053
192633	2.04032
192634	2.04029
192635	2.03993
192636	2.04061
192637	2.04049
192638	2.04023
192639	2.04045
192640	2.04028
192641	2.0402
192642	2.04049
192643	2.04026
192644	2.04014
192645	2.04085
192646	2.0404
192647	2.04051
192648	2.04018
192649	2.04001
192650	2.04033
192651	2.04039
192652	2.04026
192653	2.04036
192654	2.04034
192655	2.04013
192656	2.04073
192657	2.04052
192658	2.04051
192659	2.04025
192660	2.0403
192661	2.04009
192662	2.0401
192663	2.03986
192664	2.03951
192665	2.03958
192666	2.03922
192667	2.03882
192668	2.03897
192669	2.03882
192670	2.03881
192671	2.03881
192672	2.03848
192673	2.03899
192674	2.03912
192675	2.0389
192676	2.03915
192677	2.03923
192678	2.0389
192679	2.03905
192680	2.03909
192681	2.03871
192682	2.03921
192683	2.03951
192684	2.03927
192685	2.03916
192686	2.03912
192687	2.03881
192688	2.0388
192689	2.03869
192690	2.03892
192691	2.03917
192692	2.0387
192693	2.03901
192694	2.03894
192695	2.0386
192696	2.0386
192697	2.03855
192698	2.03845
192699	2.03853
192700	2.0386
192701	2.03832
192702	2.03865
192703	2.03828
192704	2.03853
192705	2.03889
192706	2.03872
192707	2.03874
192708	2.03876
192709	2.03899
192710	2.03885
192711	2.03866
192712	2.03872
192713	2.0391
192714	2.03906
192715	2.03915
192716	2.03916
192717	2.03891
192718	2.03889
192719	2.03952
192720	2.03945
192721	2.03936
192722	2.03958
192723	2.03912
192724	2.03908
192725	2.03891
192726	2.0387
192727	2.03873
192728	2.03903
192729	2.03891
192730	2.03932
192731	2.03867
192732	2.03847
192733	2.03864
192734	2.0388
192735	2.03858
192736	2.03851
192737	2.03818
192738	2.03836
192739	2.03822
192740	2.0382
192741	2.03839
192742	2.03844
192743	2.03796
192744	2.03823
192745	2.03804
192746	2.03776
192747	2.03794
192748	2.03751
192749	2.03765
192750	2.03753
192751	2.03735
192752	2.03764
192753	2.03759
192754	2.03727
192755	2.03737
192756	2.03754
192757	2.03741
192758	2.03739
192759	2.03743
192760	2.03758
192761	2.03795
192762	2.03773
192763	2.0376
192764	2.03769
192765	2.03769
192766	2.03737
192767	2.03757
192768	2.03753
192769	2.03755
192770	2.03792
192771	2.03777
192772	2.03813
192773	2.03759
192774	2.03775
192775	2.03787
192776	2.03795
192777	2.03824
192778	2.03837
192779	2.03798
192780	2.03757
192781	2.03775
192782	2.03782
192783	2.0378
192784	2.03821
192785	2.03841
192786	2.03801
192787	2.03806
192788	2.03811
192789	2.03788
192790	2.03787
192791	2.03764
192792	2.03759
192793	2.03781
192794	2.03768
192795	2.03745
192796	2.03759
192797	2.03715
192798	2.03733
192799	2.0369
192800	2.0365
192801	2.03678
192802	2.0371
192803	2.03711
192804	2.03741
192805	2.03688
192806	2.03695
192807	2.03722
192808	2.03733
192809	2.03723
192810	2.03762
192811	2.03753
192812	2.03775
192813	2.038
192814	2.03779
192815	2.03774
192816	2.03774
192817	2.03758
192818	2.0377
192819	2.03788
192820	2.03767
192821	2.03818
192822	2.03842
192823	2.03804
192824	2.03817
192825	2.03828
192826	2.0382
192827	2.03832
192828	2.03801
192829	2.03819
192830	2.03837
192831	2.03809
192832	2.0384
192833	2.03864
192834	2.03859
192835	2.03862
192836	2.03851
192837	2.03835
192838	2.03829
192839	2.03812
192840	2.03825
192841	2.03854
192842	2.03841
192843	2.03831
192844	2.03856
192845	2.03851
192846	2.03859
192847	2.03861
192848	2.0381
192849	2.0382
192850	2.03848
192851	2.03851
192852	2.03829
192853	2.0382
192854	2.03802
192855	2.03799
192856	2.03798
192857	2.03778
192858	2.03813
192859	2.03796
192860	2.0377
192861	2.03775
192862	2.03795
192863	2.03772
192864	2.03781
192865	2.03768
192866	2.03793
192867	2.03784
192868	2.03766
192869	2.03809
192870	2.0382
192871	2.03819
192872	2.0384
192873	2.0383
192874	2.03809
192875	2.03839
192876	2.03817
192877	2.03821
192878	2.03837
192879	2.03782
192880	2.03789
192881	2.03835
192882	2.03808
192883	2.038
192884	2.0382
192885	2.0383
192886	2.03806
192887	2.03832
192888	2.03793
192889	2.03827
192890	2.03816
192891	2.03806
192892	2.03808
192893	2.03774
192894	2.03782
192895	2.03793
192896	2.03759
192897	2.03759
192898	2.03784
192899	2.038
192900	2.03809
192901	2.03824
192902	2.03792
192903	2.03825
192904	2.03841
192905	2.03838
192906	2.03836
192907	2.03812
192908	2.03762
192909	2.03809
192910	2.03772
192911	2.03742
192912	2.03792
192913	2.03795
192914	2.03759
192915	2.03775
192916	2.03758
192917	2.03714
192918	2.0377
192919	2.03778
192920	2.03816
192921	2.03784
192922	2.03776
192923	2.03779
192924	2.03794
192925	2.03783
192926	2.03763
192927	2.03727
192928	2.03746
192929	2.03751
192930	2.03768
192931	2.03745
192932	2.03784
192933	2.03736
192934	2.03713
192935	2.03754
192936	2.03758
192937	2.03749
192938	2.03752
192939	2.0374
192940	2.03755
192941	2.03733
192942	2.0373
192943	2.03765
192944	2.03717
192945	2.03781
192946	2.03796
192947	2.03782
192948	2.03796
192949	2.03783
192950	2.03818
192951	2.03791
192952	2.03825
192953	2.03815
192954	2.03797
192955	2.03834
192956	2.03814
192957	2.03816
192958	2.03816
192959	2.0381
192960	2.03806
192961	2.03832
192962	2.03804
192963	2.03783
192964	2.03821
192965	2.03785
192966	2.03802
192967	2.03811
192968	2.03777
192969	2.03801
192970	2.03813
192971	2.03809
192972	2.03789
192973	2.03833
192974	2.03825
192975	2.03822
192976	2.03807
192977	2.03791
192978	2.03788
192979	2.03781
192980	2.0379
192981	2.03818
192982	2.03813
192983	2.03801
192984	2.03818
192985	2.0379
192986	2.03787
192987	2.0382
192988	2.03821
192989	2.03797
192990	2.03814
192991	2.03836
192992	2.03847
192993	2.03864
192994	2.03856
192995	2.03854
192996	2.03886
192997	2.03887
192998	2.03885
192999	2.03934
193000	2.03906
193001	2.03905
193002	2.03931
193003	2.03918
193004	2.03899
193005	2.03912
193006	2.03911
193007	2.03928
193008	2.03937
193009	2.03946
193010	2.03958
193011	2.03956
193012	2.03925
193013	2.03997
193014	2.03973
193015	2.03947
193016	2.03995
193017	2.03936
193018	2.0395
193019	2.03942
193020	2.03925
193021	2.03914
193022	2.03963
193023	2.03943
193024	2.0393
193025	2.03988
193026	2.03947
193027	2.03968
193028	2.03948
193029	2.03957
193030	2.03967
193031	2.03962
193032	2.03935
193033	2.03953
193034	2.03962
193035	2.0392
193036	2.03933
193037	2.03919
193038	2.03902
193039	2.0393
193040	2.0393
193041	2.03934
193042	2.03923
193043	2.0391
193044	2.03846
193045	2.03853
193046	2.03857
193047	2.03859
193048	2.03885
193049	2.039
193050	2.03899
193051	2.03911
193052	2.03905
193053	2.03894
193054	2.03874
193055	2.03851
193056	2.03852
193057	2.03849
193058	2.03844
193059	2.03875
193060	2.03884
193061	2.03886
193062	2.03874
193063	2.03871
193064	2.03886
193065	2.03917
193066	2.03904
193067	2.03882
193068	2.03884
193069	2.03851
193070	2.03843
193071	2.03899
193072	2.03868
193073	2.03883
193074	2.03898
193075	2.0385
193076	2.03846
193077	2.03875
193078	2.03846
193079	2.03897
193080	2.03889
193081	2.03866
193082	2.03874
193083	2.03888
193084	2.03824
193085	2.03829
193086	2.03857
193087	2.03869
193088	2.03873
193089	2.03887
193090	2.03844
193091	2.03876
193092	2.03861
193093	2.0387
193094	2.03905
193095	2.03882
193096	2.03892
193097	2.03913
193098	2.03891
193099	2.03893
193100	2.03924
193101	2.03878
193102	2.03857
193103	2.03851
193104	2.03846
193105	2.03868
193106	2.03894
193107	2.03891
193108	2.03891
193109	2.0389
193110	2.03913
193111	2.03895
193112	2.03873
193113	2.03854
193114	2.03827
193115	2.0382
193116	2.03814
193117	2.03821
193118	2.03803
193119	2.03817
193120	2.03815
193121	2.03844
193122	2.03814
193123	2.03832
193124	2.03819
193125	2.03826
193126	2.03865
193127	2.03841
193128	2.0383
193129	2.03867
193130	2.03853
193131	2.03859
193132	2.03891
193133	2.03882
193134	2.03879
193135	2.03882
193136	2.03854
193137	2.03866
193138	2.03899
193139	2.03868
193140	2.03849
193141	2.03865
193142	2.0387
193143	2.03861
193144	2.0383
193145	2.03802
193146	2.03813
193147	2.03811
193148	2.03805
193149	2.03801
193150	2.03835
193151	2.03833
193152	2.0379
193153	2.03808
193154	2.03815
193155	2.03785
193156	2.03778
193157	2.03794
193158	2.03783
193159	2.03813
193160	2.03814
193161	2.03818
193162	2.03812
193163	2.03796
193164	2.03792
193165	2.03808
193166	2.03794
193167	2.03805
193168	2.03857
193169	2.03809
193170	2.03809
193171	2.03787
193172	2.03787
193173	2.03771
193174	2.03756
193175	2.03766
193176	2.03764
193177	2.03756
193178	2.03741
193179	2.03763
193180	2.03736
193181	2.03724
193182	2.03743
193183	2.03755
193184	2.03725
193185	2.03763
193186	2.03812
193187	2.03751
193188	2.0376
193189	2.03745
193190	2.0373
193191	2.03789
193192	2.0375
193193	2.03711
193194	2.0375
193195	2.03752
193196	2.03744
193197	2.03741
193198	2.03681
193199	2.03666
193200	2.03703
193201	2.03704
193202	2.03713
193203	2.03736
193204	2.03722
193205	2.03716
193206	2.03751
193207	2.03711
193208	2.03724
193209	2.03739
193210	2.03695
193211	2.03676
193212	2.03698
193213	2.03665
193214	2.0369
193215	2.03692
193216	2.03698
193217	2.03704
193218	2.03738
193219	2.03723
193220	2.03725
193221	2.03702
193222	2.0369
193223	2.03716
193224	2.03729
193225	2.03708
193226	2.03671
193227	2.03616
193228	2.03617
193229	2.03668
193230	2.03689
193231	2.03672
193232	2.03709
193233	2.03732
193234	2.03714
193235	2.03757
193236	2.03784
193237	2.03729
193238	2.03727
193239	2.03724
193240	2.03707
193241	2.03742
193242	2.03761
193243	2.03768
193244	2.03798
193245	2.03753
193246	2.03778
193247	2.03765
193248	2.03759
193249	2.03704
193250	2.03735
193251	2.0372
193252	2.03723
193253	2.03744
193254	2.03721
193255	2.03738
193256	2.03761
193257	2.037
193258	2.03695
193259	2.03664
193260	2.03665
193261	2.03653
193262	2.03643
193263	2.03621
193264	2.03645
193265	2.03642
193266	2.03642
193267	2.03671
193268	2.03639
193269	2.03599
193270	2.03633
193271	2.03616
193272	2.03644
193273	2.03647
193274	2.03645
193275	2.03615
193276	2.03627
193277	2.03602
193278	2.03629
193279	2.03662
193280	2.03635
193281	2.03652
193282	2.03679
193283	2.03654
193284	2.03674
193285	2.03691
193286	2.03694
193287	2.03686
193288	2.0371
193289	2.03672
193290	2.03697
193291	2.03693
193292	2.03652
193293	2.03659
193294	2.0368
193295	2.03651
193296	2.03644
193297	2.03654
193298	2.03684
[truncated: 4,658,585 more chars]
