## Supplementary Materials for "Current production as a rapid response expression reporter under micro-oxic and anoxic conditions" (part 1 of 3)

time	current
1.0002	5.03E-03
2.0004	3.70E-03
3.0004	3.09E-03
4.0004	2.99E-03
5.0004	3.14E-03
6.0004	2.92E-03
7.0004	2.86E-03
8.0004	2.89E-03
9.0004	2.91E-03
10.0004	2.96E-03
11.0004	2.65E-03
12.0004	2.62E-03
13.0004	2.52E-03
14.0004	2.70E-03
15.0004	2.43E-03
16.0004	2.48E-03
17.0004	2.70E-03
18.0004	2.34E-03
19.0004	2.34E-03
20.0004	2.24E-03
21.0004	2.22E-03
22.0004	2.31E-03
23.0004	2.26E-03
24.0004	2.25E-03
25.0004	1.87E-03
26.0004	1.93E-03
27.0004	2.20E-03
28.0004	2.53E-03
29.0004	1.95E-03
30.0004	2.20E-03
31.0004	2.59E-03
32.0004	2.62E-03
33.0004	2.46E-03
34.0004	2.07E-03
35.0004	2.06E-03
36.0004	1.77E-03
37.0004	1.63E-03
38.0004	1.91E-03
39.0004	2.42E-03
40.0004	2.55E-03
41.0004	2.97E-03
42.0004	2.44E-03
43.0004	2.50E-03
44.0004	2.36E-03
45.0004	2.47E-03
46.0004	2.12E-03
47.0004	2.05E-03
48.0004	2.34E-03
49.0004	2.03E-03
50.0004	2.17E-03
51.0004	2.33E-03
52.0004	2.36E-03
53.0004	2.15E-03
54.0004	2.04E-03
55.0004	1.96E-03
56.0004	1.98E-03
57.0004	1.74E-03
58.0004	2.42E-03
59.0004	2.21E-03
60.0004	2.12E-03
61.0004	2.34E-03
62.0004	1.98E-03
63.0004	2.23E-03
64.0004	2.56E-03
65.0004	2.61E-03
66.0004	2.37E-03
67.0004	2.18E-03
68.0004	2.00E-03
69.0004	1.19E-03
70.0004	1.46E-03
71.0004	2.20E-03
72.0004	2.52E-03
73.0004	2.35E-03
74.0004	2.54E-03
75.0004	2.35E-03
76.0004	2.51E-03
77.0004	1.57E-03
78.0004	2.25E-03
79.0004	2.53E-03
80.0004	2.04E-03
81.0004	2.19E-03
82.0004	2.09E-03
83.0004	2.09E-03
84.0004	2.19E-03
85.0004	2.27E-03
86.0004	2.26E-03
87.0004	2.15E-03
88.0004	2.18E-03
89.0004	2.20E-03
90.0004	2.16E-03
91.0004	1.93E-03
92.0004	2.10E-03
93.0004	1.84E-03
94.0004	1.12E-03
95.0004	2.23E-03
96.0004	2.18E-03
97.0004	2.30E-03
98.0004	2.06E-03
99.0004	1.90E-03
100	1.98E-03
101	2.52E-03
102	2.31E-03
103	1.15E-03
104	2.08E-03
105	2.33E-03
106	2.32E-03
107	2.51E-03
108	2.02E-03
109	2.13E-03
110	2.37E-03
111	2.08E-03
112	1.99E-03
113	2.03E-03
114	2.41E-03
115	2.72E-03
116	2.44E-03
117	2.25E-03
118	2.53E-03
119	2.43E-03
120	2.34E-03
121	2.18E-03
122	2.09E-03
123	2.24E-03
124	2.27E-03
125	2.02E-03
126	1.88E-03
127	1.94E-03
128	1.57E-03
129	1.73E-03
130	2.19E-03
131	2.27E-03
132	2.16E-03
133	2.02E-03
134	2.01E-03
135	2.52E-03
136	2.55E-03
137	1.69E-03
138	1.67E-03
139	2.04E-03
140	1.64E-03
141	1.54E-03
142	1.94E-03
143	2.05E-03
144	1.95E-03
145	1.92E-03
146	1.68E-03
147	2.17E-03
148	2.03E-03
149	2.07E-03
150	2.31E-03
151	1.80E-03
152	2.18E-03
153	2.10E-03
154	2.26E-03
155	2.46E-03
156	2.68E-03
157	2.29E-03
158	2.13E-03
159	2.22E-03
160	2.19E-03
161	2.34E-03
162	2.16E-03
163	2.32E-03
164	2.18E-03
165	1.99E-03
166	2.22E-03
167	2.04E-03
168	1.60E-03
169	1.68E-03
170	1.70E-03
171	1.25E-03
172	1.37E-03
173	1.72E-03
174	2.08E-03
175	2.18E-03
176	1.79E-03
177	2.33E-03
178	2.60E-03
179	2.09E-03
180	2.34E-03
181	2.47E-03
182	2.41E-03
183	2.25E-03
184	2.21E-03
185	1.92E-03
186	2.03E-03
187	1.77E-03
188	1.61E-03
189	1.32E-03
190	1.30E-03
191	1.79E-03
192	2.14E-03
193	2.31E-03
194	2.36E-03
195	2.28E-03
196	2.13E-03
197	2.09E-03
198	1.80E-03
199	1.67E-03
200	1.71E-03
201	1.79E-03
202	1.35E-03
203	1.73E-03
204	1.94E-03
205	1.88E-03
206	2.03E-03
207	1.98E-03
208	1.82E-03
209	2.11E-03
210	1.68E-03
211	2.39E-03
212	2.24E-03
213	1.88E-03
214	1.85E-03
215	1.97E-03
216	2.49E-03
217	2.20E-03
218	1.81E-03
219	1.89E-03
220	1.89E-03
221	2.01E-03
222	1.93E-03
223	2.07E-03
224	2.10E-03
225	2.12E-03
226	2.34E-03
227	1.84E-03
228	1.78E-03
229	1.98E-03
230	1.86E-03
231	1.93E-03
232	1.68E-03
233	1.66E-03
234	1.92E-03
235	1.88E-03
236	1.84E-03
237	2.19E-03
238	1.81E-03
239	2.04E-03
240	2.38E-03
241	2.03E-03
242	2.05E-03
243	1.73E-03
244	1.79E-03
245	2.24E-03
246	1.90E-03
247	1.79E-03
248	1.64E-03
249	1.94E-03
250	1.95E-03
251	1.94E-03
252	1.68E-03
253	1.39E-03
254	1.55E-03
255	1.73E-03
256	1.68E-03
257	1.85E-03
258	2.13E-03
259	2.12E-03
260	1.77E-03
261	1.58E-03
262	1.62E-03
263	1.78E-03
264	2.29E-03
265	2.07E-03
266	1.71E-03
267	1.81E-03
268	1.79E-03
269	1.79E-03
270	1.88E-03
271	1.71E-03
272	1.77E-03
273	1.66E-03
274	2.10E-03
275	2.10E-03
276	2.01E-03
277	2.29E-03
278	2.32E-03
279	2.20E-03
280	2.17E-03
281	1.70E-03
282	1.34E-03
283	8.48E-04
284	1.01E-03
285	1.34E-03
286	1.77E-03
287	1.93E-03
288	2.21E-03
289	2.36E-03
290	2.07E-03
291	2.07E-03
292	1.88E-03
293	1.97E-03
294	1.68E-03
295	1.74E-03
296	1.67E-03
297	1.68E-03
298	1.57E-03
299	2.04E-03
300	1.61E-03
301	2.21E-03
302	2.26E-03
303	1.88E-03
304	1.83E-03
305	1.85E-03
306	2.01E-03
307	2.10E-03
308	1.70E-03
309	1.63E-03
310	1.97E-03
311	2.12E-03
312	1.69E-03
313	1.81E-03
314	1.99E-03
315	1.84E-03
316	1.34E-03
317	1.76E-03
318	2.00E-03
319	1.77E-03
320	1.80E-03
321	1.71E-03
322	1.64E-03
323	1.51E-03
324	1.69E-03
325	1.91E-03
326	1.55E-03
327	1.82E-03
328	1.84E-03
329	1.60E-03
330	1.98E-03
331	1.81E-03
332	1.40E-03
333	1.97E-03
334	1.35E-03
335	1.43E-03
336	1.63E-03
337	1.76E-03
338	1.91E-03
339	1.81E-03
340	1.77E-03
341	1.82E-03
342	1.92E-03
343	1.79E-03
344	1.53E-03
345	1.03E-03
346	1.11E-03
347	1.69E-03
348	1.47E-03
349	1.79E-03
350	1.87E-03
351	1.84E-03
352	1.59E-03
353	1.78E-03
354	1.43E-03
355	1.91E-03
356	1.64E-03
357	1.47E-03
358	1.82E-03
359	1.53E-03
360	1.86E-03
361	1.75E-03
362	1.47E-03
363	1.32E-03
364	1.60E-03
365	1.86E-03
366	1.44E-03
367	1.55E-03
368	1.88E-03
369	2.11E-03
370	1.89E-03
371	1.24E-03
372	1.29E-03
373	1.90E-03
374	1.79E-03
375	2.09E-03
376	2.00E-03
377	1.85E-03
378	1.65E-03
379	1.47E-03
380	1.65E-03
381	1.42E-03
382	1.31E-03
383	1.02E-03
384	1.10E-03
385	1.71E-03
386	1.61E-03
387	1.46E-03
388	1.64E-03
389	1.79E-03
390	1.98E-03
391	1.58E-03
392	1.36E-03
393	1.53E-03
394	1.66E-03
395	1.81E-03
396	1.93E-03
397	1.87E-03
398	1.78E-03
399	1.20E-03
400	1.20E-03
401	1.55E-03
402	1.86E-03
403	1.77E-03
404	1.53E-03
405	1.85E-03
406	1.80E-03
407	1.71E-03
408	1.40E-03
409	1.50E-03
410	1.33E-03
411	1.82E-03
412	2.15E-03
413	1.89E-03
414	1.72E-03
415	1.34E-03
416	8.63E-04
417	7.22E-04
418	1.28E-03
419	1.28E-03
420	1.40E-03
421	1.75E-03
422	1.72E-03
423	1.38E-03
424	9.12E-04
425	7.95E-04
426	1.56E-03
427	1.12E-03
428	1.26E-03
429	1.40E-03
430	1.83E-03
431	2.06E-03
432	1.96E-03
433	1.85E-03
434	1.80E-03
435	1.64E-03
436	1.56E-03
437	9.08E-04
438	1.78E-03
439	2.17E-03
440	1.77E-03
441	1.97E-03
442	1.69E-03
443	1.27E-03
444	8.96E-04
445	1.58E-03
446	1.89E-03
447	1.60E-03
448	1.28E-03
449	1.05E-03
450	1.23E-03
451	1.40E-03
452	1.64E-03
453	1.57E-03
454	1.43E-03
455	1.46E-03
456	1.70E-03
457	1.53E-03
458	1.46E-03
459	1.16E-03
460	1.37E-03
461	1.68E-03
462	1.68E-03
463	1.65E-03
464	1.77E-03
465	1.43E-03
466	9.31E-04
467	1.12E-03
468	1.50E-03
469	1.31E-03
470	1.54E-03
471	1.70E-03
472	1.53E-03
473	1.66E-03
474	1.44E-03
475	1.64E-03
476	1.67E-03
477	1.34E-03
478	1.36E-03
479	1.58E-03
480	1.60E-03
481	1.40E-03
482	1.33E-03
483	1.45E-03
484	1.85E-03
485	1.69E-03
486	1.48E-03
487	1.43E-03
488	1.53E-03
489	1.51E-03
490	1.71E-03
491	1.77E-03
492	1.56E-03
493	8.90E-04
494	1.42E-03
495	1.82E-03
496	1.65E-03
497	2.05E-03
498	1.74E-03
499	1.60E-03
500	1.63E-03
501	1.67E-03
502	1.36E-03
503	6.85E-04
504	6.33E-04
505	1.26E-03
506	1.74E-03
507	1.73E-03
508	1.64E-03
509	1.49E-03
510	1.46E-03
511	1.22E-03
512	1.19E-03
513	1.21E-03
514	9.60E-04
515	1.71E-03
516	1.77E-03
517	1.82E-03
518	1.72E-03
519	1.36E-03
520	1.77E-03
521	1.76E-03
522	1.61E-03
523	1.74E-03
524	1.62E-03
525	1.00E-03
526	7.46E-04
527	1.26E-03
528	8.71E-04
529	1.22E-03
530	1.38E-03
531	1.47E-03
532	1.29E-03
533	1.42E-03
534	1.92E-03
535	1.85E-03
536	1.52E-03
537	1.20E-03
538	1.02E-03
539	1.12E-03
540	1.15E-03
541	1.39E-03
542	1.66E-03
543	1.55E-03
544	1.91E-03
545	1.48E-03
546	1.60E-03
547	1.36E-03
548	1.34E-03
549	1.41E-03
550	1.52E-03
551	1.57E-03
552	1.65E-03
553	1.43E-03
554	1.58E-03
555	9.51E-04
556	1.20E-03
557	1.36E-03
558	1.08E-03
559	1.60E-03
560	1.24E-03
561	1.36E-03
562	1.40E-03
563	1.29E-03
564	1.51E-03
565	1.38E-03
566	1.25E-03
567	1.06E-03
568	1.44E-03
569	1.48E-03
570	1.57E-03
571	1.35E-03
572	1.01E-03
573	1.19E-03
574	1.57E-03
575	1.57E-03
576	1.57E-03
577	1.12E-03
578	1.32E-03
579	1.39E-03
580	1.37E-03
581	1.45E-03
582	1.14E-03
583	1.44E-03
584	1.34E-03
585	8.51E-04
586	5.88E-04
587	1.07E-03
588	1.15E-03
589	1.40E-03
590	1.28E-03
591	1.15E-03
592	1.32E-03
593	1.29E-03
594	1.25E-03
595	1.36E-03
596	1.25E-03
597	1.04E-03
598	1.03E-03
599	1.37E-03
600	9.28E-04
601	7.08E-04
602	1.09E-03
603	1.41E-03
604	1.71E-03
605	1.55E-03
606	1.60E-03
607	1.28E-03
608	1.21E-03
609	1.09E-03
610	9.77E-04
611	1.26E-03
612	9.95E-04
613	9.68E-04
614	1.29E-03
615	1.24E-03
616	1.17E-03
617	1.36E-03
618	1.05E-03
619	1.41E-03
620	1.43E-03
621	1.32E-03
622	1.10E-03
623	1.13E-03
624	9.86E-04
625	1.29E-03
626	1.56E-03
627	1.36E-03
628	1.17E-03
629	1.52E-03
630	1.48E-03
631	1.29E-03
632	1.16E-03
633	1.36E-03
634	1.26E-03
635	8.79E-04
636	7.15E-04
637	9.21E-04
638	1.54E-03
639	1.16E-03
640	1.22E-03
641	1.16E-03
642	8.90E-04
643	9.89E-04
644	8.44E-04
645	7.60E-04
646	8.05E-04
647	1.56E-03
648	1.48E-03
649	1.50E-03
650	1.05E-03
651	1.34E-03
652	1.48E-03
653	1.26E-03
654	1.15E-03
655	1.39E-03
656	1.23E-03
657	9.08E-04
658	8.64E-04
659	1.09E-03
660	1.17E-03
661	1.23E-03
662	1.00E-03
663	1.24E-03
664	1.28E-03
665	9.97E-04
666	1.35E-03
667	8.17E-04
668	8.16E-04
669	1.27E-03
670	1.25E-03
671	1.01E-03
672	1.16E-03
673	1.23E-03
674	1.08E-03
675	9.20E-04
676	1.23E-03
677	1.20E-03
678	1.33E-03
679	1.03E-03
680	8.98E-04
681	6.79E-04
682	1.07E-03
683	1.54E-03
684	1.12E-03
685	9.50E-04
686	1.33E-03
687	8.83E-04
688	9.40E-04
689	7.83E-04
690	2.82E-04
691	6.60E-04
692	1.28E-03
693	9.68E-04
694	1.07E-03
695	1.30E-03
696	1.40E-03
697	1.14E-03
698	1.31E-03
699	1.40E-03
700	1.38E-03
701	1.24E-03
702	1.12E-03
703	1.12E-03
704	8.72E-04
705	1.02E-03
706	1.18E-03
707	1.01E-03
708	1.32E-03
709	1.43E-03
710	1.31E-03
711	1.13E-03
712	9.00E-04
713	6.79E-04
714	3.93E-04
715	2.64E-04
716	9.74E-04
717	1.24E-03
718	1.25E-03
719	9.64E-04
720	7.09E-04
721	8.02E-04
722	1.17E-03
723	1.47E-03
724	1.25E-03
725	1.40E-03
726	1.41E-03
727	1.37E-03
728	1.27E-03
729	1.11E-03
730	1.03E-03
731	1.31E-03
732	1.19E-03
733	1.24E-03
734	1.04E-03
735	1.14E-03
736	1.23E-03
737	7.91E-04
738	3.02E-04
739	1.19E-04
740	7.17E-04
741	1.25E-03
742	7.44E-04
743	6.17E-04
744	1.01E-03
745	1.28E-03
746	1.49E-03
747	1.52E-03
748	1.24E-03
749	1.25E-03
750	1.18E-03
751	1.45E-03
752	1.05E-03
753	9.57E-04
754	1.09E-03
755	1.06E-03
756	1.32E-03
757	1.12E-03
758	8.00E-04
759	5.45E-04
760	9.89E-04
761	9.53E-04
762	1.32E-03
763	1.35E-03
764	1.26E-03
765	1.18E-03
766	1.07E-03
767	1.04E-03
768	9.47E-04
769	7.69E-04
770	4.71E-04
771	6.23E-04
772	7.68E-04
773	1.09E-03
774	1.48E-03
775	1.40E-03
776	1.42E-03
777	1.30E-03
778	1.36E-03
779	1.06E-03
780	1.21E-03
781	1.20E-03
782	9.63E-04
783	5.39E-04
784	6.99E-04
785	7.82E-04
786	9.12E-04
787	9.65E-04
788	1.09E-03
789	1.15E-03
790	1.06E-03
791	1.16E-03
792	1.51E-03
793	1.43E-03
794	1.18E-03
795	1.04E-03
796	1.29E-03
797	1.00E-03
798	1.36E-03
799	1.11E-03
800	8.27E-04
801	9.46E-04
802	1.17E-03
803	1.30E-03
804	1.12E-03
805	9.11E-04
806	9.36E-04
807	1.10E-03
808	1.09E-03
809	1.05E-03
810	8.20E-04
811	9.25E-04
812	1.02E-03
813	-8.47E-04
814	3.86E-04
815	1.19E-03
816	1.03E-03
817	1.02E-03
818	1.00E-03
819	9.40E-04
820	1.03E-03
821	1.37E-03
822	1.39E-03
823	1.26E-03
824	1.10E-03
825	1.21E-03
826	1.04E-03
827	7.54E-04
828	1.10E-03
829	8.90E-04
830	8.37E-04
831	9.20E-04
832	6.70E-04
833	9.76E-04
834	1.11E-03
835	4.65E-04
836	1.07E-03
837	1.50E-03
838	1.16E-03
839	1.38E-03
840	1.24E-03
841	1.18E-03
842	4.55E-04
843	1.08E-03
844	1.36E-03
845	1.24E-03
846	1.29E-03
847	1.17E-03
848	8.27E-04
849	8.61E-04
850	8.82E-04
851	1.03E-03
852	1.06E-03
853	1.04E-03
854	8.31E-04
855	1.05E-03
856	1.07E-03
857	1.00E-03
858	1.03E-03
859	1.26E-03
860	1.33E-03
861	1.30E-03
862	9.47E-04
863	1.05E-03
864	1.24E-03
865	1.23E-03
866	1.13E-03
867	1.05E-03
868	1.10E-03
869	1.26E-03
870	1.17E-03
871	9.77E-04
872	6.95E-04
873	2.24E-04
874	7.02E-04
875	1.02E-03
876	1.18E-03
877	1.29E-03
878	1.14E-03
879	1.25E-03
880	1.11E-03
881	9.92E-04
882	1.24E-03
883	1.34E-03
884	8.33E-04
885	1.04E-03
886	1.19E-03
887	1.16E-03
888	8.14E-04
889	7.70E-04
890	1.00E-03
891	1.10E-03
892	7.98E-04
893	6.14E-04
894	8.42E-04
895	9.98E-04
896	9.88E-04
897	7.07E-04
898	5.65E-04
899	8.78E-04
900	1.24E-03
901	1.11E-03
902	7.99E-04
903	5.79E-04
904	3.14E-04
905	4.83E-04
906	4.72E-04
907	7.35E-04
908	1.08E-03
909	1.46E-03
910	1.39E-03
911	1.32E-03
912	9.64E-04
913	1.18E-03
914	1.32E-03
915	1.35E-03
916	1.20E-03
917	1.42E-03
918	1.34E-03
919	1.14E-03
920	9.71E-04
921	3.49E-04
922	1.66E-04
923	5.49E-04
924	8.05E-04
925	1.22E-03
926	1.10E-03
927	1.01E-03
928	1.05E-03
929	9.07E-04
930	8.94E-04
931	1.01E-03
932	1.14E-03
933	1.47E-03
934	1.30E-03
935	6.70E-04
936	-1.27E-04
937	9.67E-04
938	1.02E-03
939	8.89E-04
940	9.01E-04
941	1.00E-03
942	9.72E-04
943	1.20E-03
944	3.17E-04
945	1.45E-03
946	1.68E-03
947	1.45E-03
948	1.46E-03
949	1.12E-03
950	4.79E-04
951	8.07E-04
952	1.21E-03
953	1.09E-03
954	1.01E-03
955	7.64E-04
956	9.04E-04
957	1.06E-03
958	9.78E-04
959	1.13E-03
960	1.26E-03
961	1.11E-03
962	1.25E-03
963	1.23E-03
964	1.16E-03
965	9.87E-04
966	9.60E-04
967	1.11E-03
968	1.21E-03
969	1.07E-03
970	7.69E-04
971	9.51E-04
972	9.59E-04
973	9.05E-04
974	9.39E-04
975	8.76E-04
976	1.18E-03
977	1.17E-03
978	7.88E-04
979	5.19E-04
980	5.52E-04
981	4.56E-04
982	8.22E-04
983	1.17E-03
984	1.05E-03
985	3.28E-04
986	4.78E-04
987	6.76E-04
988	1.10E-03
989	1.27E-03
990	1.27E-03
991	1.06E-03
992	6.32E-04
993	1.13E-03
994	1.12E-03
995	8.28E-04
996	1.14E-03
997	9.91E-04
998	1.19E-03
999	1.14E-03
1.00E+03	1.10E-03
1001	8.93E-04
1002	9.92E-04
1003	8.23E-04
1004	8.30E-04
1005	9.80E-04
1006	1.23E-03
1007	1.09E-03
1008	8.35E-04
1009	8.64E-04
1010	9.77E-04
1011	8.31E-04
1012	1.13E-03
1013	9.89E-04
1014	8.27E-04
1015	6.30E-04
1016	-5.83E-05
1017	7.53E-04
1018	9.48E-04
1019	1.08E-03
1020	1.30E-03
1021	7.49E-04
1022	7.37E-04
1023	7.43E-04
1024	8.41E-04
1025	5.83E-04
1026	6.53E-04
1027	5.06E-04
1028	8.04E-04
1029	1.30E-03
1030	1.32E-03
1031	1.30E-03
1032	1.13E-03
1033	9.78E-04
1034	9.19E-04
1035	9.03E-04
1036	8.94E-04
1037	8.36E-04
1038	1.05E-03
1039	9.50E-04
1040	8.40E-04
1041	6.11E-04
1042	6.40E-04
1043	8.84E-04
1044	1.05E-03
1045	8.78E-04
1046	8.65E-04
1047	8.44E-04
1048	9.18E-04
1049	1.23E-03
1050	1.03E-03
1051	8.22E-04
1052	6.73E-04
1053	5.90E-04
1054	5.95E-04
1055	1.08E-03
1056	1.03E-03
1057	9.65E-04
1058	8.87E-04
1059	8.57E-04
1060	1.18E-03
1061	1.31E-03
1062	1.16E-03
1063	1.08E-03
1064	8.12E-04
1065	1.08E-03
1066	9.03E-04
1067	5.47E-04
1068	6.68E-04
1069	8.22E-04
1070	1.04E-03
1071	1.11E-03
1072	7.93E-04
1073	6.64E-04
1074	7.36E-04
1075	7.98E-04
1076	8.02E-04
1077	1.17E-03
1078	1.19E-03
1079	1.06E-03
1080	1.04E-03
1081	9.35E-04
1082	1.02E-03
1083	8.78E-04
1084	9.45E-04
1085	6.05E-04
1086	2.01E-04
1087	2.72E-04
1088	7.39E-04
1089	5.62E-04
1090	5.39E-04
1091	9.83E-04
1092	1.00E-03
1093	9.18E-04
1094	8.63E-04
1095	1.17E-03
1096	1.08E-03
1097	7.95E-04
1098	4.05E-04
1099	2.36E-04
1100	2.48E-04
1101	1.12E-03
1102	1.04E-03
1103	1.41E-03
1104	1.41E-03
1105	1.23E-03
1106	9.98E-04
1107	1.08E-03
1108	9.43E-04
1109	1.07E-03
1110	7.98E-04
1111	1.05E-03
1112	8.90E-04
1113	1.10E-03
1114	7.96E-04
1115	9.17E-04
1116	8.36E-04
1117	4.81E-04
1118	4.57E-04
1119	2.86E-04
1120	6.09E-04
1121	5.69E-04
1122	4.53E-04
1123	4.10E-04
1124	6.00E-04
1125	5.46E-04
1126	6.81E-04
1127	1.14E-03
1128	1.18E-03
1129	1.22E-03
1130	1.07E-03
1131	1.05E-03
1132	1.23E-03
1133	8.77E-04
1134	9.52E-04
1135	9.60E-04
1136	6.80E-04
1137	5.90E-04
1138	3.08E-04
1139	3.18E-04
1140	5.16E-04
1141	5.30E-04
1142	5.11E-04
1143	4.88E-04
1144	3.71E-04
1145	6.32E-04
1146	5.42E-04
1147	3.41E-04
1148	4.68E-04
1149	4.86E-04
1150	4.56E-04
1151	5.85E-04
1152	5.72E-04
1153	7.06E-05
1154	8.24E-05
1155	4.46E-04
1156	7.45E-04
1157	6.65E-04
1158	6.88E-04
1159	7.55E-04
1160	4.48E-04
1161	4.66E-04
1162	7.30E-04
1163	7.80E-04
1164	8.25E-04
1165	8.08E-04
1166	6.97E-04
1167	4.44E-04
1168	7.17E-04
1169	6.65E-04
1170	6.24E-04
1171	7.92E-04
1172	7.24E-04
1173	6.99E-04
1174	6.96E-04
1175	6.73E-04
1176	6.54E-04
1177	6.39E-04
1178	4.26E-04
1179	4.03E-04
1180	3.97E-04
1181	-2.09E-04
1182	-3.30E-04
1183	1.54E-04
1184	7.04E-04
1185	7.83E-04
1186	6.63E-04
1187	5.54E-04
1188	5.91E-04
1189	6.70E-04
1190	7.52E-04
1191	7.34E-04
1192	5.15E-04
1193	3.93E-04
1194	3.80E-04
1195	6.00E-04
1196	8.21E-04
1197	8.77E-04
1198	5.78E-04
1199	4.93E-04
1200	7.43E-04
1201	2.99E-04
1202	2.65E-04
1203	8.85E-05
1204	5.07E-04
1205	3.64E-04
1206	-1.34E-04
1207	1.56E-04
1208	2.82E-04
1209	3.69E-04
1210	7.35E-04
1211	5.99E-04
1212	6.39E-04
1213	6.13E-04
1214	1.25E-04
1215	2.54E-04
1216	7.71E-04
1217	6.33E-04
1218	4.26E-04
1219	4.10E-04
1220	5.58E-04
1221	6.30E-04
1222	8.12E-04
1223	6.57E-04
1224	7.09E-04
1225	8.29E-04
1226	7.89E-04
1227	4.76E-04
1228	5.16E-04
1229	9.07E-04
1230	5.35E-04
1231	6.38E-04
1232	4.84E-04
1233	5.37E-04
1234	6.65E-04
1235	2.40E-05
1236	5.27E-04
1237	7.99E-04
1238	3.25E-04
1239	-5.94E-05
1240	2.73E-04
1241	2.88E-04
1242	5.97E-04
1243	8.17E-04
1244	8.17E-04
1245	6.65E-04
1246	5.77E-04
1247	8.07E-04
1248	7.82E-04
1249	5.05E-04
1250	6.66E-04
1251	5.93E-04
1252	7.79E-04
1253	6.84E-04
1254	5.00E-04
1255	1.50E-04
1256	4.89E-05
1257	1.15E-04
1258	4.83E-04
1259	6.50E-04
1260	5.13E-04
1261	7.58E-04
1262	8.80E-04
1263	8.26E-04
1264	5.89E-04
1265	4.82E-04
1266	5.88E-04
1267	6.40E-04
1268	5.26E-04
1269	5.27E-04
1270	5.38E-04
1271	4.46E-04
1272	4.35E-04
1273	5.69E-04
1274	6.10E-04
1275	4.99E-04
1276	3.85E-04
1277	6.06E-04
1278	2.11E-04
1279	5.72E-04
1280	4.22E-04
1281	1.20E-04
1282	5.05E-04
1283	8.13E-04
1284	5.04E-04
1285	3.29E-04
1286	6.32E-04
1287	7.72E-04
1288	6.41E-04
1289	6.03E-04
1290	5.07E-04
1291	6.02E-04
1292	4.92E-04
1293	5.85E-04
1294	2.42E-04
1295	1.98E-04
1296	-7.42E-06
1297	6.29E-04
1298	5.06E-04
1299	5.14E-04
1300	3.96E-04
1301	4.87E-04
1302	6.55E-04
1303	8.33E-04
1304	6.90E-04
1305	3.69E-04
1306	1.72E-04
1307	3.50E-04
1308	7.73E-04
1309	9.11E-04
1310	7.58E-04
1311	6.26E-04
1312	5.78E-04
1313	4.47E-04
1314	4.60E-04
1315	4.81E-04
1316	6.02E-04
1317	6.19E-04
1318	6.26E-04
1319	5.67E-04
1320	3.91E-04
1321	4.14E-04
1322	4.70E-04
1323	2.64E-04
1324	6.03E-04
1325	4.76E-04
1326	5.24E-04
1327	4.90E-04
1328	4.92E-04
1329	3.87E-04
1330	3.10E-04
1331	4.15E-04
1332	6.01E-04
1333	1.03E-04
1334	-1.39E-04
1335	1.51E-04
1336	2.67E-04
1337	5.10E-04
1338	6.45E-04
1339	8.76E-06
1340	1.14E-04
1341	8.82E-04
1342	6.79E-04
1343	6.27E-04
1344	5.86E-04
1345	4.05E-04
1346	2.44E-04
1347	3.47E-04
1348	3.91E-04
1349	3.91E-04
1350	3.51E-04
1351	1.74E-04
1352	2.87E-04
1353	2.98E-04
1354	5.09E-05
1355	4.01E-04
1356	6.37E-04
1357	2.86E-04
1358	4.14E-04
1359	3.58E-04
1360	4.58E-04
1361	7.94E-04
1362	5.90E-04
1363	5.54E-04
1364	5.70E-04
1365	3.46E-04
1366	1.46E-04
1367	2.21E-04
1368	6.84E-04
1369	6.44E-04
1370	6.17E-04
1371	5.29E-04
1372	5.95E-04
1373	3.29E-04
1374	3.08E-04
1375	5.60E-04
1376	6.20E-04
1377	3.29E-04
1378	1.37E-04
1379	-3.29E-04
1380	1.84E-04
1381	5.51E-04
1382	7.14E-04
1383	5.90E-04
1384	2.83E-04
1385	1.88E-04
1386	3.62E-04
1387	3.99E-05
1388	2.55E-04
1389	5.20E-04
1390	5.87E-04
1391	2.56E-04
1392	3.35E-05
1393	4.39E-04
1394	4.38E-04
1395	2.82E-04
1396	1.68E-04
1397	8.46E-04
1398	9.22E-04
1399	6.40E-04
1400	3.11E-04
1401	3.68E-04
1402	7.11E-04
1403	4.72E-04
1404	5.30E-04
1405	7.60E-04
1406	7.20E-04
1407	5.52E-04
1408	5.47E-04
1409	3.47E-04
1410	4.56E-04
1411	5.80E-04
1412	4.84E-04
1413	3.11E-04
1414	2.52E-04
1415	4.17E-04
1416	5.49E-04
1417	4.84E-04
1418	3.07E-04
1419	5.78E-04
1420	5.18E-04
1421	3.92E-04
1422	4.64E-04
1423	3.88E-04
1424	2.61E-05
1425	1.14E-04
1426	-9.75E-06
1427	2.09E-04
1428	2.17E-04
1429	3.60E-04
1430	2.97E-04
1431	6.86E-04
1432	6.30E-04
1433	7.96E-04
1434	5.72E-04
1435	5.62E-04
1436	5.83E-04
1437	6.09E-04
1438	3.10E-04
1439	3.15E-04
1440	3.76E-04
1441	4.58E-04
1442	2.96E-04
1443	6.03E-04
1444	2.34E-04
1445	-8.45E-04
1446	-1.55E-04
1447	1.72E-04
1448	5.19E-04
1449	3.95E-04
1450	-5.80E-05
1451	3.79E-04
1452	8.23E-04
1453	8.71E-04
1454	6.53E-04
1455	6.37E-04
1456	6.40E-04
1457	5.38E-04
1458	4.62E-04
1459	5.76E-04
1460	2.98E-04
1461	3.12E-04
1462	4.01E-04
1463	-9.29E-06
1464	1.17E-04
1465	3.71E-04
1466	8.77E-04
1467	6.20E-04
1468	5.58E-04
1469	6.11E-04
1470	4.42E-04
1471	4.21E-04
1472	1.42E-04
1473	3.20E-04
1474	6.22E-04
1475	3.42E-04
1476	6.54E-04
1477	3.28E-04
1478	1.54E-04
1479	4.31E-04
1480	5.93E-04
1481	7.27E-04
1482	3.51E-04
1483	4.06E-04
1484	6.80E-04
1485	1.90E-04
1486	1.81E-04
1487	4.72E-04
1488	5.68E-04
1489	5.34E-04
1490	6.67E-04
1491	4.33E-04
1492	3.27E-04
1493	5.59E-04
1494	7.53E-04
1495	5.62E-04
1496	4.80E-04
1497	1.60E-04
1498	5.33E-04
1499	3.32E-04
1500	5.00E-04
1501	4.37E-04
1502	3.46E-04
1503	1.03E-04
1504	6.87E-04
1505	5.27E-04
1506	5.45E-04
1507	4.29E-04
1508	5.24E-04
1509	4.29E-04
1510	3.08E-04
1511	-3.09E-04
1512	-1.34E-05
1513	6.75E-04
1514	7.95E-04
1515	5.46E-04
1516	2.98E-04
1517	3.36E-04
1518	6.75E-04
1519	3.61E-04
1520	4.23E-04
1521	4.48E-04
1522	5.14E-04
1523	3.79E-04
1524	3.65E-04
1525	3.21E-04
1526	5.90E-04
1527	3.75E-04
1528	3.19E-04
1529	3.71E-04
1530	5.07E-04
1531	3.81E-04
1532	3.34E-04
1533	2.74E-04
1534	1.91E-04
1535	5.59E-04
1536	7.15E-04
1537	6.48E-04
1538	5.48E-04
1539	2.61E-04
1540	2.68E-04
1541	3.96E-04
1542	2.65E-04
1543	4.10E-04
1544	7.32E-05
1545	-1.31E-04
1546	-5.68E-05
1547	4.90E-04
1548	5.13E-04
1549	2.35E-04
1550	2.12E-05
1551	1.79E-04
1552	2.29E-04
1553	4.42E-04
1554	4.55E-04
1555	4.07E-04
1556	5.22E-04
1557	7.46E-04
1558	3.71E-04
1559	2.60E-04
1560	5.62E-04
1561	7.50E-04
1562	8.11E-04
1563	4.96E-04
1564	3.71E-04
1565	1.90E-04
1566	3.12E-04
1567	3.72E-04
1568	4.66E-04
1569	5.39E-04
1570	5.74E-04
1571	5.12E-04
1572	3.99E-04
1573	4.15E-04
1574	5.28E-04
1575	5.33E-04
1576	4.20E-04
1577	4.46E-04
1578	-1.28E-04
1579	2.34E-04
1580	5.49E-04
1581	6.01E-04
1582	5.22E-04
1583	1.12E-04
1584	1.31E-04
1585	-1.37E-04
1586	2.00E-04
1587	4.68E-04
1588	2.88E-04
1589	1.64E-04
1590	3.97E-04
1591	4.76E-04
1592	7.96E-04
1593	7.60E-04
1594	6.92E-04
1595	6.51E-04
1596	5.28E-04
1597	4.18E-04
1598	5.01E-04
1599	4.06E-04
1600	7.78E-05
1601	-2.97E-05
1602	1.63E-04
1603	3.77E-04
1604	3.24E-04
1605	2.92E-04
1606	5.34E-04
1607	5.38E-04
1608	4.54E-04
1609	4.15E-04
1610	3.71E-04
1611	4.83E-04
1612	4.12E-04
1613	6.46E-04
1614	3.50E-04
1615	5.54E-04
1616	4.21E-04
1617	3.33E-05
1618	-3.07E-04
1619	1.00E-05
1620	2.46E-04
1621	4.98E-04
1622	6.15E-04
1623	7.21E-04
1624	5.27E-04
1625	5.24E-04
1626	6.93E-04
1627	4.13E-04
1628	1.03E-04
1629	2.84E-04
1630	3.91E-04
1631	4.66E-04
1632	4.85E-04
1633	3.55E-04
1634	1.71E-05
1635	5.54E-04
1636	7.07E-04
1637	8.02E-04
1638	8.03E-04
1639	5.20E-04
1640	5.13E-04
1641	5.41E-04
1642	3.84E-04
1643	5.02E-04
1644	4.90E-04
1645	3.28E-04
1646	4.39E-04
1647	2.38E-04
1648	5.08E-04
1649	4.53E-04
1650	2.68E-04
1651	2.62E-04
1652	3.10E-04
1653	5.61E-04
1654	4.90E-04
1655	1.78E-04
1656	1.29E-04
1657	3.77E-04
1658	4.20E-04
1659	4.19E-04
1660	4.74E-04
1661	5.18E-04
1662	4.67E-04
1663	4.34E-04
1664	5.11E-04
1665	2.40E-04
1666	3.89E-05
1667	1.10E-05
1668	3.50E-04
1669	-2.68E-06
1670	3.45E-04
1671	8.27E-04
1672	6.98E-04
1673	4.72E-04
1674	5.59E-04
1675	6.64E-04
1676	6.28E-04
1677	4.14E-04
1678	3.75E-04
1679	5.38E-04
1680	4.95E-04
1681	4.21E-04
1682	4.65E-04
1683	5.53E-04
1684	4.13E-04
1685	4.65E-04
1686	3.24E-04
1687	2.92E-04
1688	3.19E-04
1689	-2.81E-04
1690	-1.42E-04
1691	1.85E-04
1692	5.17E-04
1693	6.26E-04
1694	5.02E-04
1695	2.03E-04
1696	-4.54E-05
1697	3.00E-04
1698	8.80E-05
1699	3.00E-04
1700	5.20E-04
1701	6.50E-04
1702	5.62E-04
1703	4.98E-04
1704	1.67E-04
1705	-1.56E-04
1706	3.04E-04
1707	3.02E-04
1708	2.07E-04
1709	8.80E-05
1710	4.30E-04
1711	4.29E-04
1712	4.49E-04
1713	5.81E-04
1714	4.57E-04
1715	4.12E-04
1716	5.32E-04
1717	3.75E-04
1718	6.33E-04
1719	4.16E-04
1720	5.85E-04
1721	6.59E-04
1722	6.14E-04
1723	4.04E-04
1724	2.64E-04
1725	3.24E-04
1726	4.24E-04
1727	5.08E-04
1728	2.77E-04
1729	4.59E-04
1730	6.92E-04
1731	6.18E-04
1732	3.96E-04
1733	5.03E-04
1734	4.39E-04
1735	2.29E-04
1736	-1.38E-04
1737	1.45E-04
1738	4.23E-04
1739	7.91E-04
1740	3.61E-04
1741	4.93E-04
1742	4.13E-04
1743	1.36E-04
1744	4.85E-05
1745	1.52E-04
1746	4.66E-04
1747	8.03E-04
1748	5.18E-04
1749	5.12E-04
1750	6.61E-04
1751	5.03E-04
1752	5.08E-04
1753	5.27E-04
1754	5.36E-04
1755	4.26E-04
1756	4.44E-04
1757	4.49E-04
1758	8.49E-05
1759	3.59E-05
1760	2.71E-04
1761	-1.02E-04
1762	7.47E-05
1763	2.08E-04
1764	2.74E-04
1765	3.03E-04
1766	6.19E-04
1767	7.18E-04
1768	6.89E-04
1769	6.15E-04
1770	6.35E-04
1771	5.06E-04
1772	3.06E-04
1773	2.49E-04
1774	1.61E-04
1775	3.14E-05
1776	1.37E-04
1777	7.51E-05
1778	9.57E-05
1779	6.28E-04
1780	6.57E-04
1781	3.47E-04
1782	2.99E-04
1783	6.18E-04
1784	3.11E-04
1785	3.67E-04
1786	1.74E-04
1787	-2.05E-04
1788	2.60E-04
1789	6.52E-04
1790	6.56E-04
1791	6.93E-04
1792	5.49E-04
1793	3.21E-04
1794	3.74E-04
1795	1.41E-04
1796	4.49E-04
1797	6.49E-04
1798	5.60E-04
1799	3.33E-04
1800	-1.32E-04
1801	-2.94E-04
1802	2.34E-04
1803	7.82E-04
1804	5.43E-04
1805	4.41E-04
1806	7.02E-05
1807	1.64E-04
1808	3.77E-04
1809	6.67E-04
1810	4.25E-04
1811	1.23E-04
1812	2.50E-04
1813	4.08E-04
1814	3.44E-04
1815	6.09E-04
1816	4.50E-04
1817	1.60E-04
1818	-2.62E-06
1819	-1.61E-05
1820	2.35E-04
1821	6.59E-04
1822	6.81E-04
1823	7.13E-04
1824	6.99E-04
1825	6.54E-04
1826	7.00E-04
1827	6.30E-04
1828	4.99E-04
1829	4.77E-04
1830	4.07E-04
1831	1.80E-04
1832	4.77E-04
1833	6.63E-04
1834	1.52E-04
1835	-1.18E-04
1836	-3.84E-05
1837	-1.88E-04
1838	1.87E-04
1839	1.85E-04
1840	4.59E-04
1841	5.82E-04
1842	6.47E-04
1843	4.58E-04
1844	5.46E-04
1845	5.83E-04
1846	5.77E-04
1847	3.79E-04
1848	3.03E-04
1849	3.37E-04
1850	2.51E-04
1851	2.59E-04
1852	4.33E-04
1853	4.83E-04
1854	3.77E-04
1855	5.28E-04
1856	4.84E-04
1857	4.69E-04
1858	4.43E-04
1859	3.27E-04
1860	4.13E-04
1861	5.56E-04
1862	4.24E-04
1863	5.29E-04
1864	5.36E-04
1865	5.42E-04
1866	3.23E-04
1867	2.32E-04
1868	3.59E-05
1869	2.52E-04
1870	5.84E-04
1871	2.72E-04
1872	2.72E-04
1873	-5.12E-05
1874	2.73E-04
1875	5.31E-04
1876	7.00E-04
1877	6.15E-04
1878	5.65E-04
1879	4.30E-04
1880	2.59E-04
1881	2.46E-04
1882	2.03E-04
1883	1.49E-04
1884	1.27E-04
1885	3.00E-04
1886	3.17E-04
1887	7.00E-05
1888	2.57E-04
1889	2.87E-04
1890	3.03E-04
1891	5.82E-04
1892	2.05E-04
1893	2.08E-05
1894	4.49E-04
1895	5.63E-04
1896	4.04E-04
1897	2.66E-04
1898	5.33E-04
1899	7.10E-04
1900	6.83E-04
1901	5.42E-04
1902	5.07E-04
1903	3.92E-04
1904	1.61E-04
1905	3.27E-04
1906	3.36E-04
1907	4.40E-04
1908	5.79E-04
1909	3.12E-04
1910	3.99E-04
1911	4.82E-04
1912	6.08E-04
1913	3.81E-04
1914	2.62E-04
1915	4.62E-04
1916	3.38E-04
1917	4.73E-04
1918	4.83E-04
1919	2.79E-04
1920	2.15E-04
1921	1.85E-04
1922	3.90E-04
1923	4.16E-04
1924	5.67E-04
1925	6.21E-04
1926	5.59E-04
1927	3.85E-04
1928	2.49E-04
1929	3.48E-04
1930	3.37E-04
1931	2.22E-04
1932	2.51E-04
1933	2.78E-04
1934	2.44E-04
1935	2.69E-04
1936	3.43E-04
1937	3.56E-04
1938	2.96E-04
1939	2.06E-04
1940	2.91E-04
1941	5.48E-04
1942	7.62E-05
1943	-1.87E-04
1944	-1.69E-04
1945	-2.23E-05
1946	5.80E-05
1947	2.92E-04
1948	5.90E-04
1949	5.11E-04
1950	8.10E-04
1951	7.98E-04
1952	5.59E-04
1953	6.17E-04
1954	5.41E-04
1955	2.60E-04
1956	-2.91E-04
1957	1.36E-04
1958	2.50E-04
1959	3.41E-04
1960	1.89E-04
1961	1.86E-04
1962	3.04E-04
1963	3.65E-04
1964	5.69E-04
1965	6.73E-04
1966	6.99E-04
1967	5.73E-04
1968	4.39E-04
1969	3.04E-04
1970	3.78E-04
1971	2.16E-04
1972	-1.49E-04
1973	-7.16E-04
1974	-8.36E-05
1975	5.65E-04
1976	6.81E-04
1977	5.49E-04
1978	3.41E-04
1979	4.77E-04
1980	6.63E-04
1981	5.45E-04
1982	6.12E-04
1983	5.18E-04
1984	5.60E-04
1985	5.12E-04
1986	2.85E-04
1987	2.58E-04
1988	3.74E-04
1989	4.74E-04
1990	1.33E-04
1991	-3.35E-05
1992	1.74E-04
1993	7.47E-04
1994	7.16E-04
1995	4.71E-04
1996	4.49E-04
1997	5.85E-04
1998	1.83E-04
1999	2.54E-04
2.00E+03	4.18E-04
2001	2.69E-04
2002	3.51E-04
2003	4.50E-04
2004	3.40E-04
2005	1.42E-04
2006	9.78E-05
2007	2.74E-04
2008	1.37E-04
2009	2.68E-05
2010	3.48E-04
2011	2.60E-04
2012	4.87E-04
2013	5.81E-04
2014	6.14E-04
2015	5.64E-04
2016	5.33E-04
2017	4.65E-04
2018	3.06E-04
2019	3.54E-04
2020	6.59E-04
2021	3.09E-04
2022	3.16E-04
2023	3.96E-04
2024	1.20E-04
2025	2.30E-04
2026	2.41E-04
2027	3.25E-04
2028	3.68E-04
2029	2.35E-04
2030	-1.61E-04
2031	1.23E-04
2032	4.93E-04
2033	7.49E-04
2034	5.40E-04
2035	6.18E-04
2036	4.75E-04
2037	5.39E-04
2038	3.81E-04
2039	5.32E-04
2040	3.47E-04
2041	2.84E-04
2042	2.71E-04
2043	6.56E-04
2044	4.98E-04
2045	2.78E-04
2046	3.77E-04
2047	5.00E-04
2048	5.62E-04
2049	3.30E-04
2050	1.10E-04
2051	-6.10E-04
2052	-6.44E-04
2053	-5.60E-04
2054	-4.55E-05
2055	3.99E-04
2056	5.97E-04
2057	4.91E-04
2058	6.65E-04
2059	2.06E-04
2060	1.55E-04
2061	5.30E-04
2062	6.89E-04
2063	5.00E-04
2064	2.71E-04
2065	4.48E-04
2066	6.31E-04
2067	6.93E-04
2068	4.86E-04
2069	6.13E-04
2070	5.73E-04
2071	6.14E-04
2072	3.83E-04
2073	3.65E-04
2074	3.57E-04
2075	4.49E-04
2076	2.76E-04
2077	4.30E-04
2078	5.11E-04
2079	4.49E-04
2080	3.96E-04
2081	3.72E-04
2082	5.47E-04
2083	4.19E-04
2084	4.26E-04
2085	5.16E-04
2086	2.65E-04
2087	3.67E-04
2088	4.30E-04
2089	-8.12E-05
2090	3.98E-04
2091	4.53E-04
2092	2.61E-04
2093	3.08E-04
2094	2.14E-04
2095	3.85E-04
2096	5.60E-04
2097	5.55E-04
2098	4.93E-04
2099	4.83E-04
2100	5.03E-04
2101	4.62E-04
2102	3.68E-04
2103	3.86E-04
2104	4.71E-04
2105	3.31E-04
2106	1.97E-04
2107	4.47E-04
2108	2.92E-04
2109	2.59E-04
2110	3.82E-04
2111	3.77E-04
2112	2.13E-04
2113	-5.68E-05
2114	2.72E-05
2115	-2.37E-04
2116	1.49E-04
2117	3.34E-04
2118	2.78E-05
2119	1.34E-04
2120	2.83E-04
2121	2.06E-04
2122	8.19E-04
2123	7.01E-04
2124	6.80E-04
2125	2.37E-04
2126	1.81E-04
2127	1.94E-04
2128	4.02E-04
2129	5.04E-04
2130	2.15E-04
2131	2.44E-04
2132	3.33E-04
2133	7.24E-04
2134	3.62E-04
2135	-1.09E-04
2136	-1.61E-04
2137	-4.80E-04
2138	7.36E-04
2139	8.16E-04
2140	4.27E-04
2141	3.47E-04
2142	2.03E-04
2143	4.08E-04
2144	7.52E-04
2145	6.35E-04
2146	5.03E-04
2147	4.61E-04
2148	5.04E-04
2149	4.06E-04
2150	2.66E-04
2151	1.89E-04
2152	8.86E-05
2153	4.13E-04
2154	-1.22E-04
2155	-8.46E-05
2156	2.40E-04
2157	6.44E-04
2158	5.99E-04
2159	6.15E-04
2160	4.66E-04
2161	2.04E-04
2162	3.31E-04
2163	3.68E-04
2164	3.86E-04
2165	-2.69E-04
2166	1.63E-04
2167	4.55E-04
2168	7.02E-04
2169	6.10E-04
2170	3.93E-04
2171	3.65E-04
2172	1.72E-04
2173	-2.71E-04
2174	4.55E-04
2175	5.20E-04
2176	5.04E-04
2177	5.25E-04
2178	5.04E-04
2179	5.02E-04
2180	5.09E-04
2181	5.17E-04
2182	3.94E-04
2183	5.04E-04
2184	6.14E-04
2185	4.64E-04
2186	4.58E-04
2187	4.74E-04
2188	3.93E-04
2189	4.41E-04
2190	3.04E-04
2191	4.17E-04
2192	3.04E-04
2193	2.74E-04
2194	8.02E-05
2195	1.11E-04
2196	3.75E-05
2197	1.25E-04
2198	-7.48E-05
2199	-1.90E-04
2200	2.36E-04
2201	5.10E-04
2202	6.89E-04
2203	6.36E-04
2204	4.12E-04
2205	4.73E-04
2206	5.08E-04
2207	5.43E-04
2208	5.62E-04
2209	5.87E-04
2210	2.70E-04
2211	2.51E-05
2212	3.41E-04
2213	4.41E-04
2214	4.26E-04
2215	6.94E-04
2216	4.49E-04
2217	2.28E-04
2218	3.58E-04
2219	3.73E-04
2220	5.50E-04
2221	5.23E-04
2222	4.72E-04
2223	3.80E-04
2224	3.97E-04
2225	4.74E-04
2226	3.60E-04
2227	2.38E-04
2228	-7.89E-05
2229	1.85E-04
2230	4.09E-04
2231	4.89E-04
2232	2.27E-04
2233	4.43E-04
2234	6.40E-04
2235	4.64E-04
2236	3.33E-04
2237	4.46E-04
2238	4.33E-04
2239	3.98E-04
2240	1.02E-04
2241	-1.37E-04
2242	1.23E-04
2243	5.22E-04
2244	4.85E-04
2245	4.30E-04
2246	4.65E-04
2247	3.34E-04
2248	2.96E-04
2249	3.42E-04
2250	1.51E-04
2251	-7.02E-05
2252	-1.68E-04
2253	1.24E-04
2254	2.58E-04
2255	2.45E-04
2256	2.84E-04
2257	9.14E-06
2258	-6.57E-05
2259	-1.28E-04
2260	2.52E-04
2261	4.15E-04
2262	4.36E-04
2263	5.10E-04
2264	3.87E-04
2265	6.23E-04
2266	4.09E-04
2267	3.69E-04
2268	4.73E-04
2269	3.82E-04
2270	2.33E-04
2271	8.55E-05
2272	4.69E-05
2273	5.81E-04
2274	7.14E-04
2275	5.34E-04
2276	5.06E-04
2277	6.00E-04
2278	5.32E-04
2279	3.13E-04
2280	4.32E-04
2281	3.72E-04
2282	6.30E-04
2283	6.44E-04
2284	5.02E-04
2285	3.22E-04
2286	3.27E-04
2287	2.02E-04
2288	3.36E-04
2289	4.82E-04
2290	6.20E-04
2291	2.82E-04
2292	4.34E-04
2293	4.94E-04
2294	3.62E-04
2295	4.05E-04
2296	5.04E-04
2297	3.94E-04
2298	4.01E-04
2299	3.44E-04
2300	4.13E-04
2301	4.16E-04
2302	1.50E-04
2303	2.74E-04
2304	2.74E-05
2305	1.75E-04
2306	2.60E-04
2307	7.06E-05
2308	1.38E-04
2309	3.57E-04
2310	5.91E-04
2311	4.76E-04
2312	2.01E-04
2313	4.05E-04
2314	4.91E-04
2315	5.55E-04
2316	4.89E-04
2317	2.12E-04
2318	2.49E-04
2319	3.61E-04
2320	5.43E-04
2321	5.93E-04
2322	4.31E-04
2323	2.63E-04
2324	2.36E-04
2325	4.84E-04
2326	5.72E-04
2327	3.09E-04
2328	7.20E-05
2329	1.85E-04
2330	4.14E-04
2331	5.10E-04
2332	-8.37E-06
2333	2.76E-04
2334	3.79E-04
2335	4.10E-04
2336	4.03E-04
2337	3.59E-04
2338	4.01E-04
2339	3.52E-04
2340	4.14E-04
2341	4.61E-04
2342	4.33E-04
2343	3.86E-04
2344	3.07E-04
2345	1.53E-04
2346	-2.07E-05
2347	-2.74E-04
2348	-8.17E-04
2349	-1.26E-04
2350	3.44E-04
2351	6.86E-04
2352	6.34E-04
2353	5.06E-04
2354	4.61E-04
2355	5.17E-04
2356	6.04E-04
2357	6.04E-04
2358	3.60E-04
2359	4.14E-04
2360	2.69E-04
2361	3.40E-04
2362	3.01E-04
2363	4.37E-04
2364	1.41E-04
2365	3.70E-04
2366	2.47E-04
2367	-6.67E-05
2368	-8.27E-06
2369	2.48E-04
2370	5.36E-04
2371	9.46E-04
2372	6.99E-04
2373	1.50E-04
2374	2.90E-04
2375	5.27E-04
2376	4.03E-04
2377	4.14E-04
2378	3.61E-04
2379	1.94E-04
2380	3.99E-04
2381	3.84E-04
2382	4.69E-04
2383	4.37E-04
2384	4.10E-04
2385	4.80E-04
2386	3.31E-04
2387	4.08E-04
2388	3.41E-04
2389	1.79E-04
2390	-1.63E-04
2391	2.17E-04
2392	4.81E-04
2393	3.87E-04
2394	9.82E-05
2395	3.33E-04
2396	5.48E-04
2397	6.18E-04
2398	6.05E-04
2399	5.14E-04
2400	2.33E-04
2401	1.55E-04
2402	2.85E-04
2403	2.55E-04
2404	3.14E-04
2405	3.39E-04
2406	2.90E-04
2407	5.10E-04
2408	6.96E-04
2409	3.89E-04
2410	5.01E-04
2411	6.44E-04
2412	4.97E-04
2413	4.36E-04
2414	4.13E-04
2415	4.42E-04
2416	3.43E-04
2417	3.38E-04
2418	6.60E-05
2419	2.00E-04
2420	4.58E-05
2421	7.46E-05
2422	2.71E-04
2423	4.65E-04
2424	6.00E-04
2425	5.06E-04
2426	5.73E-04
2427	5.18E-04
2428	3.55E-04
2429	1.50E-04
2430	4.30E-04
2431	3.62E-04
2432	2.71E-04
2433	-6.29E-04
2434	-2.63E-04
2435	4.35E-05
2436	2.00E-04
2437	6.32E-04
2438	4.97E-04
2439	3.74E-04
2440	4.78E-04
2441	3.89E-04
2442	1.25E-04
2443	3.65E-04
2444	4.01E-04
2445	4.72E-04
2446	3.86E-04
2447	4.41E-04
2448	4.50E-04
2449	1.74E-04
2450	2.16E-04
2451	2.01E-04
2452	-3.80E-05
2453	2.40E-04
2454	2.77E-04
2455	8.62E-05
2456	1.18E-04
2457	4.67E-04
2458	6.53E-04
2459	6.05E-04
2460	6.37E-04
2461	3.97E-04
2462	2.60E-04
2463	5.18E-04
2464	6.04E-04
2465	5.85E-04
2466	4.16E-04
2467	3.14E-04
2468	5.13E-04
2469	6.06E-04
2470	4.88E-04
2471	4.08E-04
2472	2.85E-04
2473	4.75E-04
2474	4.07E-04
2475	3.15E-04
2476	7.42E-05
2477	1.65E-04
2478	1.87E-04
2479	3.27E-04
2480	6.07E-04
2481	5.89E-04
2482	2.23E-04
2483	2.49E-04
2484	4.19E-04
2485	3.66E-04
2486	1.21E-04
2487	3.22E-04
2488	6.34E-04
2489	3.21E-04
2490	4.46E-04
2491	4.06E-04
2492	5.43E-04
2493	3.87E-04
2494	5.38E-04
2495	4.90E-04
2496	4.37E-04
2497	2.61E-04
2498	3.28E-04
2499	1.01E-04
2500	2.44E-04
2501	3.87E-04
2502	3.98E-04
2503	5.05E-04
2504	4.14E-04
2505	4.22E-04
2506	3.78E-04
2507	2.95E-04
2508	3.28E-04
2509	4.22E-04
2510	2.57E-04
2511	1.73E-04
2512	4.12E-05
2513	1.32E-04
2514	3.49E-04
2515	5.43E-05
2516	-4.63E-05
2517	3.29E-04
2518	4.25E-04
2519	4.26E-04
2520	3.38E-04
2521	3.26E-04
2522	3.42E-04
2523	6.54E-04
2524	5.20E-04
2525	5.49E-04
2526	4.14E-04
2527	3.40E-04
2528	2.97E-04
2529	3.18E-04
2530	4.17E-04
2531	4.36E-04
2532	3.54E-04
2533	3.71E-04
2534	4.21E-04
2535	4.38E-04
2536	3.44E-04
2537	3.16E-04
2538	5.55E-04
2539	6.09E-04
2540	-8.60E-05
2541	-4.42E-04
2542	-5.31E-05
2543	6.68E-05
2544	1.48E-04
2545	1.98E-04
2546	4.78E-05
2547	1.66E-04
2548	2.60E-04
2549	4.44E-04
2550	5.00E-04
2551	6.89E-04
2552	2.79E-04
2553	-4.07E-05
2554	4.41E-04
2555	7.85E-04
2556	6.57E-04
2557	5.33E-04
2558	2.70E-04
2559	1.15E-04
2560	9.92E-05
2561	2.58E-04
2562	3.55E-04
2563	5.38E-04
2564	5.13E-04
2565	4.53E-04
2566	5.58E-04
2567	5.39E-04
2568	5.05E-04
2569	5.16E-04
2570	4.54E-04
2571	3.34E-04
2572	5.04E-04
2573	4.42E-04
2574	4.73E-04
2575	2.78E-04
2576	2.69E-04
2577	1.76E-04
2578	1.68E-04
2579	2.37E-04
2580	4.93E-04
2581	6.55E-04
2582	5.79E-04
2583	3.38E-04
2584	2.86E-04
2585	3.71E-04
2586	3.71E-04
2587	3.06E-04
2588	2.31E-04
2589	-7.87E-06
2590	1.76E-04
2591	3.52E-04
2592	3.93E-04
2593	3.11E-04
2594	2.50E-04
2595	6.63E-04
2596	5.68E-04
2597	4.48E-04
2598	2.96E-04
2599	2.14E-04
2600	4.25E-04
2601	4.03E-04
2602	3.25E-04
2603	1.83E-04
2604	2.59E-04
2605	4.60E-04
2606	4.25E-04
2607	5.12E-04
2608	3.16E-04
2609	7.84E-05
2610	3.87E-05
2611	1.23E-04
2612	2.75E-04
2613	3.86E-04
2614	3.23E-04
2615	3.39E-04
2616	3.46E-04
2617	3.68E-04
2618	1.71E-04
2619	3.77E-04
2620	4.01E-04
2621	4.80E-04
2622	6.59E-04
2623	5.58E-04
2624	4.97E-04
2625	4.54E-04
2626	4.11E-04
2627	3.19E-04
2628	2.00E-04
2629	2.64E-04
2630	4.83E-04
2631	4.56E-04
2632	4.03E-04
2633	4.74E-04
2634	4.56E-04
2635	2.53E-04
2636	3.73E-04
2637	3.49E-04
2638	3.82E-04
2639	3.62E-04
2640	3.59E-04
2641	3.26E-04
2642	4.01E-04
2643	4.62E-04
2644	5.52E-04
2645	2.65E-04
2646	4.12E-04
2647	4.85E-04
2648	3.46E-04
2649	2.40E-04
2650	3.73E-04
2651	4.46E-04
2652	3.67E-04
2653	3.89E-04
2654	3.54E-04
2655	1.96E-04
2656	-3.49E-05
2657	-6.96E-06
2658	1.24E-04
2659	4.72E-04
2660	5.05E-04
2661	4.59E-04
2662	3.91E-04
2663	4.61E-04
2664	3.69E-04
2665	4.25E-04
2666	5.50E-04
2667	2.70E-04
2668	1.06E-04
2669	1.62E-04
2670	2.55E-04
2671	-5.84E-05
2672	-1.19E-04
2673	-1.49E-06
2674	1.33E-04
2675	3.69E-04
2676	3.46E-04
2677	4.05E-04
2678	4.99E-04
2679	3.97E-04
2680	2.80E-04
2681	8.23E-05
2682	4.38E-04
2683	6.10E-04
2684	5.33E-04
2685	5.03E-04
2686	5.08E-04
2687	5.00E-04
2688	4.62E-04
2689	3.08E-04
2690	3.14E-04
2691	4.04E-04
2692	2.86E-04
2693	4.16E-04
2694	4.88E-04
2695	5.72E-04
2696	3.10E-04
2697	-8.58E-05
2698	4.51E-05
2699	3.02E-04
2700	4.48E-04
2701	2.41E-04
2702	1.17E-04
2703	1.83E-04
2704	3.86E-04
2705	3.38E-04
2706	3.66E-04
2707	1.42E-04
2708	1.60E-04
2709	4.94E-04
2710	6.30E-04
2711	4.45E-04
2712	4.87E-04
2713	4.75E-04
2714	5.77E-04
2715	5.56E-04
2716	4.64E-04
2717	5.54E-04
2718	5.07E-04
2719	3.85E-04
2720	4.01E-04
2721	4.92E-04
2722	4.56E-04
2723	3.75E-04
2724	2.97E-04
2725	1.27E-04
2726	-2.16E-04
2727	-1.27E-04
2728	1.53E-04
2729	3.24E-04
2730	5.21E-04
2731	5.25E-04
2732	5.63E-04
2733	5.75E-04
2734	4.10E-04
2735	2.94E-04
2736	1.62E-04
2737	1.16E-04
2738	1.37E-04
2739	4.10E-04
2740	2.97E-04
2741	3.10E-04
2742	1.02E-04
2743	3.16E-04
2744	4.49E-04
2745	6.59E-04
2746	2.41E-04
2747	3.14E-04
2748	7.18E-04
2749	6.35E-04
2750	5.27E-04
2751	4.53E-04
2752	4.29E-04
2753	3.34E-04
2754	3.16E-04
2755	3.00E-04
2756	2.17E-04
2757	1.22E-04
2758	2.23E-05
2759	2.38E-04
2760	4.91E-04
2761	3.88E-04
2762	8.35E-05
2763	1.82E-04
2764	3.37E-04
2765	3.07E-04
2766	3.35E-04
2767	3.74E-04
2768	4.58E-04
2769	3.97E-04
2770	4.42E-04
2771	5.62E-04
2772	5.02E-04
2773	5.26E-04
2774	4.25E-04
2775	4.64E-04
2776	5.16E-04
2777	3.10E-04
2778	3.27E-04
2779	1.97E-04
2780	4.26E-04
2781	4.42E-04
2782	4.62E-04
2783	2.83E-04
2784	3.38E-04
2785	-1.38E-05
2786	8.40E-05
2787	1.22E-04
2788	1.68E-04
2789	4.47E-04
2790	2.84E-04
2791	6.57E-04
2792	4.23E-04
2793	4.45E-04
2794	3.81E-04
2795	3.83E-04
2796	3.45E-04
2797	4.25E-04
2798	5.15E-04
2799	5.58E-04
2800	5.15E-04
2801	5.26E-04
2802	3.43E-04
2803	3.81E-04
2804	2.84E-04
2805	3.24E-04
2806	2.79E-04
2807	3.18E-04
2808	4.27E-04
2809	2.79E-04
2810	2.51E-04
2811	2.56E-04
2812	1.50E-04
2813	1.77E-04
2814	6.77E-04
2815	4.67E-04
2816	1.42E-04
2817	1.66E-04
2818	2.18E-04
2819	3.60E-04
2820	3.43E-04
2821	7.40E-05
2822	-3.01E-06
2823	2.34E-04
2824	3.68E-04
2825	3.84E-04
2826	3.36E-04
2827	2.48E-04
2828	2.30E-04
2829	4.65E-04
2830	2.51E-04
2831	4.69E-04
2832	5.70E-04
2833	3.81E-04
2834	3.48E-04
2835	5.96E-04
2836	4.19E-04
2837	2.92E-04
2838	1.76E-04
2839	3.45E-04
2840	8.94E-05
2841	-2.84E-05
2842	3.75E-04
2843	4.65E-04
2844	3.15E-04
2845	5.44E-04
2846	3.54E-04
2847	2.21E-04
2848	5.90E-04
2849	3.56E-04
2850	2.85E-04
2851	4.03E-04
2852	4.14E-04
2853	4.41E-04
2854	5.01E-04
2855	6.20E-04
2856	3.39E-04
2857	3.69E-04
2858	4.08E-04
2859	3.25E-04
2860	2.00E-04
2861	5.01E-04
2862	5.32E-04
2863	3.57E-04
2864	2.99E-04
2865	2.31E-04
2866	3.25E-04
2867	3.34E-04
2868	3.25E-04
2869	1.84E-04
2870	3.41E-04
2871	1.57E-04
2872	-1.45E-05
2873	1.12E-04
2874	8.73E-05
2875	3.37E-04
2876	3.05E-04
2877	3.52E-04
2878	4.16E-04
2879	3.57E-04
2880	3.50E-04
2881	2.96E-04
2882	2.21E-04
2883	3.75E-04
2884	3.17E-04
2885	2.70E-04
2886	4.50E-04
2887	6.19E-04
2888	4.63E-04
2889	6.11E-04
2890	6.62E-04
2891	4.14E-04
2892	2.74E-04
2893	-1.76E-05
2894	2.30E-04
2895	3.47E-04
2896	-5.32E-05
2897	9.28E-05
2898	5.64E-04
2899	4.98E-04
2900	5.54E-04
2901	3.18E-04
2902	3.13E-04
2903	1.77E-04
2904	1.77E-04
2905	1.64E-04
2906	4.48E-04
2907	5.58E-04
2908	4.81E-04
2909	2.79E-04
2910	2.89E-04
2911	6.18E-04
2912	6.17E-04
2913	5.27E-04
2914	2.13E-04
2915	1.60E-04
2916	9.42E-05
2917	1.71E-04
2918	1.60E-04
2919	4.55E-04
2920	3.42E-04
2921	5.96E-05
2922	8.28E-05
2923	4.44E-04
2924	5.19E-04
2925	5.70E-04
2926	6.25E-04
2927	4.15E-04
2928	2.51E-04
2929	3.24E-04
2930	3.40E-04
2931	5.65E-04
2932	6.58E-04
2933	4.32E-04
2934	4.54E-04
2935	6.28E-04
2936	5.22E-04
2937	4.58E-04
2938	4.53E-04
2939	2.86E-04
2940	7.63E-05
2941	-1.85E-04
2942	-2.81E-04
2943	3.98E-05
2944	3.58E-04
2945	6.73E-04
2946	4.54E-04
2947	3.60E-04
2948	1.37E-04
2949	2.36E-05
2950	2.17E-04
2951	3.14E-04
2952	2.15E-04
2953	3.74E-04
2954	4.38E-04
2955	4.64E-04
2956	3.36E-04
2957	4.09E-04
2958	4.44E-04
2959	3.05E-04
2960	2.91E-04
2961	3.89E-04
2962	5.16E-04
2963	5.49E-04
2964	3.42E-04
2965	2.20E-04
2966	1.86E-08
2967	-2.02E-05
2968	3.78E-04
2969	4.44E-04
2970	5.06E-04
2971	4.69E-04
2972	4.05E-04
2973	5.07E-04
2974	4.90E-04
2975	5.15E-04
2976	5.29E-04
2977	4.52E-04
2978	4.79E-04
2979	1.85E-04
2980	3.85E-04
2981	3.79E-04
2982	4.00E-04
2983	4.62E-04
2984	5.17E-04
2985	3.56E-04
2986	3.77E-04
2987	3.56E-04
2988	4.41E-04
2989	4.16E-04
2990	1.15E-04
2991	-4.42E-05
2992	1.36E-04
2993	3.36E-04
2994	3.54E-04
2995	1.77E-04
2996	-6.87E-05
2997	3.30E-04
2998	6.83E-04
2999	5.53E-04
3.00E+03	2.80E-04
3001	5.21E-04
3002	3.85E-04
3003	3.80E-04
3004	3.74E-04
3005	3.01E-04
3006	3.25E-04
3007	4.50E-04
3008	4.49E-04
3009	4.34E-04
3010	4.77E-04
3011	6.20E-04
3012	2.79E-04
3013	-9.98E-05
3014	3.97E-05
3015	3.46E-04
3016	5.14E-04
3017	5.35E-04
3018	3.25E-04
3019	3.48E-04
3020	2.59E-04
3021	4.34E-04
3022	3.60E-04
3023	4.86E-04
3024	4.37E-04
3025	4.75E-04
3026	2.77E-04
3027	4.20E-04
3028	1.92E-04
3029	5.13E-04
3030	9.41E-05
3031	2.89E-04
3032	4.08E-04
3033	2.20E-04
3034	1.40E-04
3035	1.43E-04
3036	1.19E-04
3037	1.65E-04
3038	4.16E-04
3039	5.82E-04
3040	3.29E-04
3041	3.26E-04
3042	3.64E-04
3043	5.29E-04
3044	3.95E-04
3045	2.24E-04
3046	1.20E-04
3047	3.19E-04
3048	4.20E-04
3049	3.02E-04
3050	1.09E-04
3051	5.46E-04
3052	6.07E-04
3053	5.16E-04
3054	2.96E-04
3055	3.96E-04
3056	2.63E-04
3057	3.86E-04
3058	3.56E-04
3059	2.78E-04
3060	1.27E-04
3061	2.35E-04
3062	3.63E-04
3063	4.95E-04
3064	4.12E-04
3065	2.89E-04
3066	4.30E-04
3067	4.89E-04
3068	3.63E-04
3069	3.38E-04
3070	2.61E-04
3071	4.56E-04
3072	4.32E-04
3073	1.43E-04
3074	6.85E-05
3075	3.30E-04
3076	3.60E-04
3077	3.81E-04
3078	4.81E-04
3079	4.50E-04
3080	6.50E-04
3081	5.68E-04
3082	5.28E-04
3083	5.74E-04
3084	3.39E-04
3085	9.86E-05
3086	2.20E-04
3087	3.07E-04
3088	6.17E-04
3089	6.18E-04
3090	4.69E-04
3091	3.46E-04
3092	1.15E-04
3093	3.28E-06
3094	1.04E-04
3095	3.54E-04
3096	4.39E-04
3097	1.90E-04
3098	1.48E-04
3099	3.09E-04
3100	3.48E-04
3101	-1.11E-04
3102	9.68E-04
3103	1.70E-04
3104	3.35E-04
3105	4.59E-04
3106	3.79E-04
3107	3.71E-04
3108	4.06E-04
3109	1.52E-04
3110	2.30E-04
3111	1.22E-04
3112	1.94E-04
3113	1.94E-04
3114	4.05E-04
3115	5.42E-04
3116	6.32E-04
3117	5.49E-04
3118	5.86E-04
3119	5.12E-04
3120	5.06E-04
3121	2.66E-04
3122	3.92E-04
3123	4.29E-04
3124	5.80E-04
3125	3.66E-04
3126	3.24E-04
3127	4.95E-04
3128	4.78E-04
3129	4.11E-04
3130	2.88E-04
3131	2.97E-04
3132	4.28E-05
3133	1.13E-05
3134	-1.90E-04
3135	6.31E-04
3136	6.43E-04
3137	5.66E-04
3138	3.56E-04
3139	2.11E-04
3140	4.05E-04
3141	5.29E-04
3142	3.95E-04
3143	4.05E-04
3144	3.66E-04
3145	4.63E-04
3146	1.79E-04
3147	3.30E-04
3148	5.10E-04
3149	4.03E-04
3150	5.03E-04
3151	6.55E-04
3152	3.18E-04
3153	1.18E-04
3154	6.36E-05
3155	1.23E-04
3156	3.31E-04
3157	6.05E-04
3158	5.44E-04
3159	5.64E-04
3160	5.25E-04
3161	4.92E-04
3162	3.90E-04
3163	3.54E-04
3164	4.69E-04
3165	3.20E-04
3166	2.95E-04
3167	9.02E-05
3168	-9.37E-05
3169	-5.63E-05
3170	-1.01E-06
3171	3.12E-04
3172	2.38E-04
3173	2.28E-04
3174	3.95E-04
3175	3.61E-04
3176	4.61E-04
3177	4.60E-04
3178	4.53E-04
3179	4.55E-04
3180	3.02E-04
3181	1.46E-04
3182	2.05E-04
3183	4.86E-04
3184	4.47E-04
3185	6.28E-04
3186	-6.42E-04
3187	1.07E-05
3188	4.20E-04
3189	-8.37E-06
3190	2.50E-04
3191	4.90E-04
3192	5.52E-04
3193	5.24E-04
3194	5.54E-04
3195	5.97E-04
3196	5.17E-04
3197	5.73E-04
3198	4.37E-04
3199	3.66E-04
3200	6.96E-05
3201	4.61E-04
3202	4.69E-04
3203	5.72E-04
3204	3.20E-04
3205	5.40E-04
3206	5.40E-04
3207	3.72E-04
3208	2.91E-04
3209	4.87E-04
3210	4.03E-04
3211	-2.72E-05
3212	-1.56E-04
3213	3.50E-04
3214	4.55E-04
3215	5.01E-04
3216	5.35E-04
3217	5.89E-04
3218	4.48E-04
3219	3.90E-04
3220	4.10E-04
3221	3.56E-04
3222	3.58E-04
3223	3.88E-05
3224	2.03E-04
3225	3.04E-04
3226	2.34E-04
3227	3.35E-04
3228	5.22E-04
3229	4.92E-04
3230	4.58E-04
3231	4.01E-04
3232	4.28E-04
3233	3.57E-04
3234	4.79E-04
3235	5.58E-04
3236	5.56E-04
3237	4.25E-04
3238	3.78E-04
3239	3.57E-04
3240	2.62E-04
3241	4.32E-04
3242	5.33E-04
3243	2.33E-04
3244	3.10E-04
3245	4.52E-04
3246	4.23E-04
3247	3.61E-04
3248	3.55E-04
3249	2.38E-04
3250	2.33E-04
3251	8.43E-05
3252	3.75E-04
3253	4.78E-05
3254	-5.07E-05
3255	2.18E-04
3256	1.89E-04
3257	3.57E-04
3258	5.82E-04
3259	5.86E-04
3260	4.60E-04
3261	5.30E-04
3262	4.23E-04
3263	1.09E-04
3264	2.01E-04
3265	1.45E-04
3266	2.81E-05
3267	5.01E-05
3268	3.02E-04
3269	4.79E-04
3270	6.87E-04
3271	4.34E-04
3272	2.53E-05
3273	1.94E-04
3274	5.89E-04
3275	3.80E-04
3276	3.59E-04
3277	6.43E-04
3278	4.15E-04
3279	1.65E-04
3280	-6.41E-05
3281	8.04E-05
3282	2.50E-04
3283	5.90E-04
3284	6.25E-04
3285	6.48E-04
3286	5.69E-04
3287	4.84E-04
3288	4.63E-04
3289	4.25E-04
3290	5.94E-04
3291	1.71E-04
3292	3.37E-04
3293	4.83E-04
3294	4.20E-04
3295	3.34E-04
3296	2.35E-04
3297	2.83E-04
3298	5.09E-04
3299	4.54E-04
3300	2.89E-04
3301	2.52E-04
3302	3.00E-04
3303	2.54E-04
3304	5.40E-05
3305	3.61E-04
3306	4.01E-04
3307	5.20E-04
3308	4.51E-04
3309	4.71E-04
3310	5.44E-04
3311	3.85E-04
3312	1.47E-04
3313	2.07E-04
3314	2.39E-04
3315	-3.05E-05
3316	5.13E-04
3317	5.10E-04
3318	4.09E-04
3319	3.44E-04
3320	5.08E-04
3321	5.32E-04
3322	1.49E-04
3323	4.02E-04
3324	5.03E-04
3325	4.48E-04
3326	5.21E-04
3327	4.44E-04
3328	-1.03E-04
3329	2.94E-06
3330	4.44E-04
3331	4.42E-04
3332	4.99E-04
3333	2.71E-04
3334	1.99E-04
3335	2.43E-04
3336	8.84E-05
3337	-3.98E-05
3338	4.76E-04
3339	6.26E-04
3340	4.03E-04
3341	5.40E-04
3342	4.68E-04
3343	4.95E-04
3344	5.09E-04
3345	5.70E-04
3346	4.84E-04
3347	4.68E-04
3348	2.16E-04
3349	3.34E-04
3350	1.92E-04
3351	-1.49E-04
3352	-5.96E-05
3353	5.04E-04
3354	6.12E-04
3355	4.16E-04
3356	2.08E-05
3357	-5.69E-05
3358	1.03E-04
3359	-1.32E-05
3360	2.10E-04
3361	2.76E-04
3362	4.76E-04
3363	5.09E-04
3364	6.31E-04
3365	7.12E-04
3366	4.21E-04
3367	4.59E-04
3368	4.16E-04
3369	5.76E-04
3370	5.65E-04
3371	5.31E-04
3372	4.50E-04
3373	5.16E-04
3374	4.07E-04
3375	4.17E-04
3376	4.22E-04
3377	2.68E-04
3378	6.64E-05
3379	1.94E-04
3380	4.12E-04
3381	4.44E-04
3382	2.77E-04
3383	2.58E-04
3384	3.30E-04
3385	5.52E-04
3386	3.92E-04
3387	4.20E-04
3388	6.14E-04
3389	4.85E-04
3390	4.06E-04
3391	5.14E-04
3392	3.50E-04
3393	1.93E-04
3394	1.24E-05
3395	-7.93E-06
3396	2.55E-04
3397	1.86E-04
3398	-9.07E-05
3399	1.03E-04
3400	4.55E-04
3401	3.85E-04
3402	3.26E-04
3403	3.58E-04
3404	5.20E-04
3405	6.51E-04
3406	3.58E-04
3407	2.13E-04
3408	5.80E-04
3409	5.62E-04
3410	2.00E-04
3411	8.14E-05
3412	3.55E-04
3413	3.20E-04
3414	4.59E-04
3415	6.24E-04
3416	6.12E-04
3417	4.13E-04
3418	5.06E-04
3419	2.92E-04
3420	4.16E-04
3421	2.80E-04
3422	2.87E-04
3423	1.93E-05
3424	-2.02E-04
3425	1.08E-04
3426	5.65E-04
3427	7.21E-04
3428	7.09E-04
3429	5.21E-04
3430	5.45E-04
3431	4.50E-04
3432	5.56E-04
3433	5.65E-04
3434	3.94E-04
3435	5.00E-04
3436	4.55E-04
3437	1.83E-04
3438	4.74E-04
3439	5.25E-04
3440	3.96E-04
3441	3.77E-04
3442	1.91E-04
3443	3.45E-04
3444	3.95E-04
3445	4.94E-04
3446	5.22E-04
3447	4.26E-04
3448	4.25E-04
3449	3.79E-04
3450	3.58E-04
3451	2.39E-04
3452	1.68E-04
3453	3.68E-04
3454	2.65E-04
3455	1.52E-04
3456	3.01E-04
3457	2.54E-04
3458	1.51E-04
3459	1.15E-04
3460	1.08E-04
3461	2.95E-04
3462	3.97E-04
3463	3.44E-04
3464	4.31E-04
3465	2.83E-04
3466	4.23E-04
3467	4.54E-04
3468	5.55E-04
3469	5.22E-04
3470	4.65E-04
3471	5.61E-04
3472	4.07E-04
3473	2.90E-04
3474	-4.57E-05
3475	9.30E-05
3476	2.40E-04
3477	3.90E-04
3478	2.42E-04
3479	4.50E-04
3480	6.04E-04
3481	5.84E-04
3482	4.91E-04
3483	6.49E-04
3484	4.07E-04
3485	3.17E-04
3486	2.99E-04
3487	4.79E-04
3488	5.40E-04
3489	5.61E-04
3490	4.67E-04
3491	3.64E-04
3492	2.52E-04
3493	1.62E-04
3494	-2.00E-04
3495	-1.31E-05
3496	3.42E-04
3497	1.59E-04
3498	1.61E-04
3499	3.46E-04
3500	6.29E-04
3501	6.89E-04
3502	4.00E-04
3503	2.35E-04
3504	1.72E-04
3505	3.13E-04
3506	3.35E-04
3507	4.56E-04
3508	4.20E-04
3509	5.02E-04
3510	4.70E-04
3511	1.94E-04
3512	3.26E-04
3513	4.63E-04
3514	2.89E-04
3515	3.03E-04
3516	5.48E-04
3517	4.18E-04
3518	3.94E-04
3519	5.58E-04
3520	5.67E-04
3521	5.63E-04
3522	5.30E-04
3523	5.07E-04
3524	5.63E-04
3525	4.03E-04
3526	-9.78E-04
3527	-2.94E-04
3528	4.80E-04
3529	5.53E-04
3530	4.81E-04
3531	5.10E-04
3532	4.78E-04
3533	3.67E-04
3534	4.90E-04
3535	3.49E-04
3536	2.46E-04
3537	1.58E-04
3538	4.31E-04
3539	4.20E-04
3540	4.65E-04
3541	2.47E-04
3542	4.44E-04
3543	4.90E-04
3544	6.02E-04
3545	3.46E-04
3546	4.88E-04
3547	5.10E-04
3548	2.75E-04
3549	1.05E-04
3550	5.94E-04
3551	4.03E-04
3552	4.54E-04
3553	3.47E-04
3554	3.41E-04
3555	2.53E-04
3556	3.65E-04
3557	5.34E-04
3558	5.98E-04
3559	4.18E-04
3560	5.44E-04
3561	4.23E-04
3562	3.23E-04
3563	3.65E-04
3564	3.67E-04
3565	4.05E-04
3566	3.55E-04
3567	2.99E-04
3568	3.93E-04
3569	3.79E-04
3570	5.17E-04
3571	2.69E-04
3572	1.87E-04
3573	2.28E-04
3574	4.87E-04
3575	4.54E-04
3576	4.10E-04
3577	4.89E-04
3578	1.89E-04
3579	-5.86E-05
3580	3.79E-05
3581	3.38E-04
3582	3.13E-04
3583	2.77E-04
3584	8.07E-05
3585	3.83E-04
3586	5.28E-04
3587	6.51E-04
3588	6.07E-04
3589	5.44E-04
3590	4.28E-04
3591	1.59E-04
3592	3.66E-04
3593	4.52E-04
3594	3.81E-04
3595	2.44E-04
3596	2.72E-04
3597	3.23E-04
3598	2.13E-04
3599	3.06E-04
3600	2.02E-04
3601	1.83E-04
3602	8.13E-04
3603	6.94E-04
3604	4.45E-04
3605	4.33E-04
3606	3.44E-04
3607	4.84E-04
3608	1.93E-04
3609	3.86E-04
3610	4.24E-04
3611	3.46E-04
3612	5.30E-04
3613	3.86E-04
3614	3.69E-04
3615	3.51E-04
3616	3.55E-04
3617	2.03E-04
3618	3.32E-04
3619	4.08E-04
3620	3.37E-04
3621	8.74E-05
3622	1.44E-04
3623	2.94E-04
3624	4.52E-04
3625	2.86E-04
3626	3.83E-04
3627	5.12E-04
3628	6.23E-04
3629	1.37E-04
3630	-2.02E-04
3631	-1.02E-04
3632	4.36E-04
3633	6.63E-04
3634	4.61E-04
3635	2.07E-04
3636	3.26E-04
3637	4.09E-04
3638	4.78E-04
3639	5.26E-04
3640	5.32E-04
3641	2.04E-06
3642	3.66E-06
3643	6.48E-04
3644	8.34E-04
3645	2.93E-04
3646	4.45E-04
3647	4.81E-04
3648	3.84E-04
3649	2.19E-04
3650	-2.99E-04
3651	-6.89E-04
3652	3.27E-04
3653	7.74E-04
3654	6.52E-04
3655	5.00E-04
3656	3.87E-04
3657	2.10E-04
3658	2.64E-04
3659	5.75E-04
3660	5.32E-04
3661	2.32E-04
3662	8.84E-04
3663	5.96E-04
3664	4.74E-04
3665	5.92E-04
3666	4.07E-04
3667	4.17E-04
3668	4.82E-04
3669	3.26E-04
3670	3.56E-04
3671	5.49E-04
3672	4.08E-04
3673	4.39E-04
3674	3.94E-04
3675	5.87E-04
3676	4.27E-04
3677	4.26E-04
3678	4.26E-04
3679	3.72E-04
3680	4.16E-04
3681	3.46E-04
3682	1.73E-04
3683	2.45E-04
3684	1.97E-04
3685	-6.39E-05
3686	1.56E-04
3687	5.99E-05
3688	4.70E-04
3689	3.82E-04
3690	3.01E-04
3691	3.92E-04
3692	5.90E-04
3693	2.69E-04
3694	2.28E-04
3695	5.24E-04
3696	6.44E-04
3697	4.47E-04
3698	3.90E-04
3699	1.69E-04
3700	1.20E-04
3701	1.88E-04
3702	1.37E-04
3703	1.16E-04
3704	3.14E-04
3705	9.82E-05
3706	5.16E-04
3707	7.12E-04
3708	6.21E-04
3709	6.22E-04
3710	6.25E-04
3711	5.85E-04
3712	5.86E-04
3713	4.92E-04
3714	4.71E-04
3715	3.77E-04
3716	3.38E-04
3717	1.47E-04
3718	-2.19E-04
3719	7.69E-05
3720	2.33E-04
3721	4.04E-04
3722	4.06E-04
3723	3.21E-04
3724	4.52E-04
3725	4.84E-04
3726	4.76E-04
3727	5.27E-04
3728	4.66E-04
3729	5.33E-04
3730	1.98E-04
3731	-1.29E-04
3732	-3.24E-04
3733	2.16E-04
3734	5.24E-04
3735	5.53E-04
3736	3.00E-04
3737	2.09E-04
3738	1.92E-04
3739	6.21E-04
3740	6.72E-04
3741	5.09E-04
3742	5.10E-04
3743	4.38E-04
3744	3.46E-04
3745	4.18E-04
3746	5.05E-04
3747	5.03E-04
3748	3.87E-04
3749	2.65E-04
3750	2.25E-04
3751	2.34E-04
3752	5.71E-04
3753	7.83E-04
3754	3.65E-04
3755	2.32E-04
3756	2.72E-04
3757	3.55E-04
3758	4.01E-04
3759	6.36E-06
3760	1.06E-04
3761	-1.56E-05
3762	-5.24E-05
3763	4.98E-04
3764	5.27E-04
3765	2.18E-04
3766	1.51E-04
3767	2.98E-04
3768	5.48E-04
3769	5.06E-04
3770	6.89E-04
3771	5.95E-04
3772	6.38E-04
3773	5.86E-04
3774	5.41E-04
3775	3.33E-04
3776	1.15E-04
3777	2.28E-04
3778	3.54E-04
3779	2.41E-04
3780	1.02E-04
3781	1.35E-04
3782	4.59E-04
3783	2.76E-04
3784	3.18E-04
3785	4.85E-04
3786	4.93E-04
3787	5.01E-04
3788	5.54E-04
3789	4.74E-04
3790	3.28E-04
3791	3.62E-04
3792	3.22E-04
3793	3.32E-04
3794	5.53E-04
3795	6.46E-04
3796	5.91E-04
3797	5.28E-04
3798	-1.28E-04
3799	2.99E-04
3800	5.14E-04
3801	4.85E-04
3802	4.21E-04
3803	3.20E-04
3804	2.18E-04
3805	2.66E-04
3806	1.60E-04
3807	4.74E-04
3808	3.78E-04
3809	4.74E-04
3810	5.29E-04
3811	5.02E-04
3812	1.93E-04
3813	4.45E-04
3814	3.78E-04
3815	3.25E-04
3816	4.25E-04
3817	4.08E-04
3818	5.00E-04
3819	4.81E-04
3820	5.26E-04
3821	5.41E-04
3822	3.09E-04
3823	2.38E-04
3824	2.91E-04
3825	1.57E-04
3826	3.51E-04
3827	3.91E-04
3828	1.58E-04
3829	-3.03E-04
3830	2.55E-04
3831	3.95E-04
3832	4.67E-04
3833	3.84E-04
3834	3.90E-05
3835	6.57E-04
3836	5.75E-04
3837	5.23E-04
3838	5.05E-04
3839	4.28E-04
3840	5.00E-04
3841	4.24E-04
3842	4.00E-04
3843	4.52E-04
3844	4.93E-04
3845	5.51E-04
3846	5.02E-04
3847	2.31E-04
3848	4.54E-04
3849	4.84E-04
3850	4.20E-04
3851	3.15E-04
3852	3.56E-04
3853	4.60E-04
3854	4.46E-04
3855	3.62E-04
3856	3.22E-04
3857	2.93E-04
3858	7.16E-05
3859	4.19E-04
3860	2.99E-04
3861	3.75E-04
3862	4.57E-04
3863	4.43E-04
3864	3.31E-04
3865	3.11E-04
3866	2.28E-04
3867	3.40E-04
3868	5.06E-04
3869	4.37E-04
3870	1.83E-04
3871	3.09E-04
3872	3.25E-04
3873	1.41E-04
3874	1.49E-04
3875	5.80E-04
3876	5.17E-04
3877	3.58E-04
3878	3.20E-04
3879	4.68E-04
3880	5.61E-04
3881	3.69E-04
3882	4.65E-04
3883	3.97E-04
3884	2.68E-04
3885	3.15E-04
3886	3.76E-04
3887	1.95E-04
3888	4.29E-06
3889	-2.39E-04
3890	2.35E-04
3891	3.21E-04
3892	5.87E-04
3893	4.95E-04
3894	6.30E-04
3895	4.58E-04
3896	3.96E-04
3897	4.77E-04
3898	1.49E-04
3899	5.14E-04
3900	7.34E-04
3901	5.25E-04
3902	4.80E-04
3903	4.97E-04
3904	4.43E-04
3905	4.71E-04
3906	5.56E-04
3907	3.61E-04
3908	2.19E-04
3909	-2.49E-05
3910	4.03E-04
3911	5.80E-04
3912	1.81E-04
3913	2.52E-04
3914	1.90E-04
3915	2.03E-04
3916	2.21E-04
3917	2.82E-04
3918	4.18E-04
3919	4.21E-04
3920	4.19E-04
3921	6.26E-04
3922	6.39E-04
3923	6.54E-04
3924	4.76E-04
3925	3.06E-04
3926	1.27E-04
3927	2.65E-04
3928	4.03E-04
3929	3.54E-04
3930	5.12E-04
3931	2.92E-04
3932	4.12E-04
3933	5.21E-04
3934	5.12E-04
3935	3.51E-04
3936	3.13E-04
3937	3.38E-04
3938	3.89E-04
3939	3.27E-04
3940	3.37E-04
3941	1.64E-04
3942	4.80E-04
3943	6.71E-04
3944	6.16E-04
3945	4.88E-04
3946	3.05E-04
3947	1.78E-04
3948	3.21E-04
3949	2.61E-04
3950	2.77E-04
3951	3.74E-04
3952	5.96E-04
3953	4.15E-04
3954	3.58E-04
3955	5.70E-04
3956	4.76E-04
3957	5.39E-04
3958	5.92E-04
3959	6.38E-04
3960	4.71E-04
3961	4.45E-04
3962	4.66E-04
3963	4.12E-04
3964	2.97E-04
3965	8.69E-05
3966	-5.86E-05
3967	-3.20E-05
3968	1.36E-04
3969	4.06E-04
3970	4.05E-04
3971	3.48E-04
3972	3.51E-04
3973	2.94E-04
3974	1.91E-04
3975	3.41E-04
3976	6.44E-04
3977	5.24E-04
3978	3.95E-04
3979	4.75E-04
3980	6.68E-04
3981	3.04E-04
3982	5.80E-04
3983	5.74E-04
3984	4.55E-04
3985	3.93E-04
3986	2.35E-04
3987	7.98E-05
3988	2.46E-04
3989	2.55E-04
3990	-2.04E-04
3991	-1.75E-04
3992	2.68E-04
3993	5.85E-04
3994	5.23E-04
3995	1.83E-04
3996	2.20E-04
3997	4.96E-04
3998	4.99E-04
3999	4.51E-04
4.00E+03	6.12E-04
4001	5.87E-04
4002	4.54E-04
4003	6.17E-04
4004	4.23E-04
4005	3.52E-04
4006	4.54E-04
4007	5.79E-04
4008	6.47E-04
4009	4.24E-04
4010	4.45E-04
4011	4.87E-04
4012	5.22E-04
4013	5.44E-04
4014	4.96E-04
4015	4.17E-04
4016	3.74E-04
4017	3.92E-04
4018	3.08E-04
4019	4.09E-04
4020	2.70E-04
4021	3.26E-04
4022	5.56E-04
4023	2.28E-04
4024	9.91E-05
4025	3.41E-04
4026	6.41E-04
4027	5.03E-04
4028	4.24E-04
4029	5.65E-04
4030	5.85E-04
4031	4.46E-04
4032	3.58E-04
4033	5.02E-04
4034	4.28E-04
4035	3.71E-04
4036	3.83E-04
4037	4.34E-04
4038	3.87E-04
4039	3.57E-04
4040	3.69E-04
4041	4.67E-04
4042	5.67E-04
4043	3.75E-04
4044	3.81E-04
4045	4.17E-04
4046	2.20E-04
4047	2.09E-05
4048	3.39E-05
4049	8.41E-05
4050	3.14E-04
4051	2.96E-04
4052	5.00E-04
4053	4.26E-04
4054	4.07E-04
4055	1.38E-04
4056	2.12E-04
4057	2.24E-04
4058	2.45E-04
4059	4.28E-04
4060	5.45E-04
4061	4.73E-04
4062	3.43E-04
4063	1.75E-04
4064	2.57E-04
4065	4.88E-04
4066	6.38E-04
4067	6.59E-04
4068	6.35E-04
4069	5.70E-04
4070	2.80E-04
4071	3.80E-04
4072	3.21E-04
4073	5.00E-04
4074	6.19E-04
4075	6.38E-04
4076	3.93E-04
4077	4.92E-04
4078	5.01E-04
4079	5.51E-04
4080	3.30E-04
4081	4.97E-04
4082	3.56E-04
4083	3.73E-04
4084	2.09E-04
4085	3.80E-04
4086	6.50E-04
4087	4.64E-04
4088	3.82E-04
4089	4.52E-04
4090	4.96E-04
4091	3.43E-04
4092	5.14E-04
4093	5.80E-04
4094	6.57E-04
4095	3.90E-04
4096	5.11E-04
4097	4.43E-04
4098	3.23E-04
4099	2.98E-04
4100	4.48E-04
4101	-3.29E-05
4102	-1.24E-04
4103	1.84E-04
4104	3.84E-04
4105	6.17E-04
4106	5.87E-04
4107	5.50E-04
4108	5.27E-04
4109	4.49E-04
4110	2.64E-04
4111	5.80E-04
4112	5.54E-04
4113	4.82E-04
4114	5.87E-04
4115	7.17E-04
4116	3.44E-04
4117	3.35E-04
4118	2.78E-04
4119	2.90E-04
4120	2.37E-04
4121	3.45E-04
4122	2.34E-04
4123	3.48E-04
4124	3.37E-04
4125	4.79E-04
4126	6.08E-04
4127	4.45E-04
4128	5.40E-04
4129	5.93E-04
4130	6.28E-04
4131	6.53E-04
4132	4.34E-04
4133	5.01E-04
4134	4.12E-04
4135	4.63E-04
4136	5.91E-04
4137	4.87E-04
4138	4.76E-04
4139	4.56E-04
4140	4.57E-04
4141	-8.00E-05
4142	5.01E-05
4143	4.39E-04
4144	5.61E-04
4145	5.11E-04
4146	4.26E-04
4147	4.70E-04
4148	6.48E-04
4149	5.26E-04
4150	5.49E-04
4151	5.00E-04
4152	4.29E-04
4153	4.07E-04
4154	4.05E-04
4155	2.15E-04
4156	2.06E-04
4157	2.12E-04
4158	4.71E-04
4159	6.25E-04
4160	5.10E-04
4161	3.60E-04
4162	3.91E-04
4163	6.00E-04
4164	6.31E-04
4165	5.36E-04
4166	5.24E-04
4167	4.96E-04
4168	5.14E-04
4169	4.62E-04
4170	5.35E-04
4171	4.52E-04
4172	4.24E-04
4173	5.10E-04
4174	3.83E-04
4175	1.43E-04
4176	1.86E-04
4177	3.21E-04
4178	2.74E-04
4179	4.52E-04
4180	5.00E-04
4181	5.02E-04
4182	4.34E-04
4183	4.53E-04
4184	5.15E-04
4185	3.93E-04
4186	3.17E-04
4187	5.11E-04
4188	6.88E-04
4189	6.97E-04
4190	6.34E-04
4191	3.46E-04
4192	3.33E-04
4193	3.01E-04
4194	4.57E-04
4195	4.90E-04
4196	1.27E-04
4197	1.56E-04
4198	6.49E-04
4199	6.77E-04
4200	5.52E-04
4201	5.89E-04
4202	4.98E-04
4203	7.13E-04
4204	6.03E-04
4205	4.41E-04
4206	3.42E-04
4207	4.94E-04
4208	3.89E-04
4209	6.18E-04
4210	6.99E-04
4211	5.34E-04
4212	5.00E-04
4213	4.32E-04
4214	4.56E-04
4215	6.17E-04
4216	3.66E-04
4217	5.36E-04
4218	2.12E-04
4219	3.25E-04
4220	4.01E-04
4221	5.00E-04
4222	6.55E-04
4223	5.50E-04
4224	6.42E-04
4225	5.78E-04
4226	4.90E-04
4227	6.00E-04
4228	4.56E-04
4229	4.82E-04
4230	4.10E-04
4231	2.09E-04
4232	-1.53E-04
4233	-6.00E-04
4234	1.74E-04
4235	2.62E-04
4236	3.04E-04
4237	6.44E-04
4238	7.73E-04
4239	7.74E-04
4240	8.54E-04
4241	5.34E-04
4242	2.93E-04
4243	2.66E-04
4244	3.56E-04
4245	4.83E-04
4246	7.48E-04
4247	7.67E-04
4248	5.39E-04
4249	6.37E-04
4250	4.74E-04
4251	6.16E-04
4252	3.59E-04
4253	3.49E-04
4254	5.43E-04
4255	6.71E-04
4256	3.25E-04
4257	3.55E-04
4258	3.90E-04
4259	5.32E-04
4260	7.44E-04
4261	6.83E-04
4262	4.38E-04
4263	5.60E-04
4264	5.43E-04
4265	2.95E-04
4266	5.73E-04
4267	5.73E-04
4268	5.19E-04
4269	4.92E-04
4270	4.70E-04
4271	1.63E-04
4272	3.96E-04
4273	4.18E-04
4274	5.52E-04
4275	6.89E-04
4276	6.20E-04
4277	6.36E-04
4278	6.18E-04
4279	4.56E-04
4280	4.94E-04
4281	4.87E-04
4282	5.35E-04
4283	6.42E-04
4284	6.29E-04
4285	4.90E-04
4286	1.21E-04
4287	7.94E-04
4288	7.53E-04
4289	8.04E-04
4290	6.78E-04
4291	5.41E-04
4292	5.77E-04
4293	8.28E-04
4294	4.88E-04
4295	6.28E-04
4296	5.58E-04
4297	6.19E-04
4298	3.85E-04
4299	3.11E-04
4300	3.73E-04
4301	3.52E-04
4302	5.82E-04
4303	3.80E-04
4304	4.54E-04
4305	7.44E-04
4306	6.83E-04
4307	5.35E-04
4308	6.40E-04
4309	6.37E-04
4310	6.31E-04
4311	4.06E-04
4312	5.61E-04
4313	7.24E-04
4314	5.00E-04
4315	2.29E-04
4316	7.19E-05
4317	5.19E-04
4318	8.13E-04
4319	6.28E-04
4320	7.60E-04
4321	4.15E-04
4322	4.89E-04
4323	6.71E-04
4324	6.68E-04
4325	4.44E-04
4326	4.62E-04
4327	8.06E-04
4328	8.75E-04
4329	7.75E-04
4330	5.93E-04
4331	6.87E-04
4332	5.96E-04
4333	5.26E-04
4334	4.27E-04
4335	5.41E-04
4336	6.48E-04
4337	7.07E-04
4338	3.76E-04
4339	3.13E-04
4340	5.40E-04
4341	4.77E-04
4342	5.63E-04
4343	8.37E-04
4344	8.12E-04
4345	6.69E-04
4346	4.58E-04
4347	2.26E-04
4348	-1.44E-04
4349	4.24E-04
4350	7.69E-04
4351	7.23E-04
4352	7.41E-04
4353	6.49E-04
4354	6.05E-04
4355	6.63E-04
4356	5.88E-04
4357	6.68E-04
4358	6.74E-04
4359	-1.92E-04
4360	7.29E-04
4361	6.02E-04
4362	8.11E-04
4363	6.06E-04
4364	8.37E-04
4365	6.63E-04
4366	6.20E-04
4367	7.04E-04
4368	7.31E-04
4369	6.68E-04
4370	7.04E-04
4371	6.90E-04
4372	6.62E-04
4373	7.66E-04
4374	3.66E-04
4375	2.42E-04
4376	3.96E-04
4377	6.73E-04
4378	5.64E-04
4379	7.74E-04
4380	6.93E-04
4381	5.29E-04
4382	5.55E-04
4383	7.48E-04
4384	8.37E-04
4385	6.90E-04
4386	4.71E-04
4387	1.42E-04
4388	1.77E-04
4389	4.45E-04
4390	6.74E-04
4391	6.42E-04
4392	6.11E-04
4393	5.51E-04
4394	7.60E-04
4395	8.01E-04
4396	7.87E-04
4397	7.89E-04
4398	8.20E-04
4399	9.11E-04
4400	8.34E-04
4401	6.10E-04
4402	8.20E-04
4403	7.37E-04
4404	8.10E-04
4405	7.93E-04
4406	3.88E-04
4407	6.67E-04
4408	8.68E-04
4409	6.21E-04
4410	6.17E-04
4411	8.20E-04
4412	7.58E-04
4413	7.29E-04
4414	6.29E-04
4415	5.50E-04
4416	5.15E-04
4417	5.33E-04
4418	6.42E-04
4419	5.20E-04
4420	5.88E-04
4421	6.62E-04
4422	7.61E-04
4423	8.16E-04
4424	8.48E-04
4425	9.12E-04
4426	8.73E-04
4427	7.80E-04
4428	8.17E-04
4429	8.01E-04
4430	6.17E-04
4431	2.92E-04
4432	-5.38E-06
4433	3.54E-04
4434	5.71E-04
4435	5.75E-04
4436	5.70E-04
4437	8.76E-04
4438	9.23E-04
4439	8.61E-04
4440	8.44E-04
4441	9.19E-04
4442	7.12E-04
4443	4.13E-04
4444	4.02E-04
4445	6.33E-04
4446	7.47E-04
4447	7.98E-04
4448	7.40E-04
4449	5.94E-04
4450	6.72E-04
4451	6.74E-04
4452	7.65E-04
4453	8.51E-04
4454	9.21E-04
4455	8.30E-04
4456	8.51E-04
4457	8.18E-04
4458	7.06E-04
4459	7.61E-04
4460	8.84E-04
4461	8.75E-04
4462	7.03E-04
4463	2.69E-04
4464	3.01E-04
4465	5.77E-04
4466	8.59E-04
4467	8.31E-04
4468	9.12E-04
4469	9.63E-04
4470	9.55E-04
4471	8.67E-04
4472	9.14E-04
4473	8.05E-04
4474	8.02E-04
4475	6.33E-04
4476	7.01E-04
4477	8.31E-04
4478	8.58E-04
4479	8.39E-04
4480	6.76E-04
4481	6.84E-04
4482	7.95E-04
4483	8.55E-04
4484	6.23E-04
4485	6.08E-04
4486	2.16E-04
4487	1.03E-04
4488	4.06E-04
4489	6.64E-04
4490	8.59E-04
4491	1.08E-03
4492	7.89E-04
4493	6.31E-04
4494	6.42E-04
4495	7.47E-04
4496	8.51E-04
4497	9.58E-04
4498	8.51E-04
4499	2.75E-04
4500	7.57E-04
4501	1.07E-03
4502	1.18E-03
4503	9.53E-04
4504	8.67E-04
4505	7.26E-04
4506	6.08E-04
4507	6.92E-04
4508	8.65E-04
4509	9.60E-04
4510	7.90E-04
4511	8.40E-04
4512	8.09E-04
4513	9.50E-04
4514	8.03E-04
4515	7.06E-04
4516	8.35E-04
4517	7.07E-04
4518	6.28E-04
4519	7.26E-04
4520	6.55E-04
4521	6.61E-04
4522	6.26E-04
4523	6.01E-04
4524	7.73E-04
4525	7.51E-04
4526	1.05E-03
4527	8.59E-04
4528	7.76E-04
4529	8.02E-04
4530	8.07E-04
4531	7.98E-04
4532	8.11E-04
4533	8.36E-04
4534	8.08E-04
4535	7.62E-04
4536	6.29E-04
4537	6.79E-04
4538	9.47E-04
4539	9.99E-04
4540	9.48E-04
4541	9.15E-04
4542	8.72E-04
4543	7.99E-04
4544	8.28E-04
4545	8.72E-04
4546	9.39E-04
4547	8.04E-04
4548	7.25E-04
4549	8.27E-04
4550	8.60E-04
4551	9.22E-04
4552	7.64E-04
4553	7.70E-04
4554	7.84E-04
4555	6.73E-04
4556	7.06E-04
4557	8.71E-04
4558	8.97E-04
4559	8.62E-04
4560	9.00E-04
4561	7.02E-04
4562	6.80E-04
4563	8.37E-04
4564	1.01E-03
4565	9.68E-04
4566	6.26E-04
4567	8.02E-04
4568	8.77E-04
4569	8.98E-04
4570	8.21E-04
4571	8.97E-04
4572	8.58E-04
4573	8.51E-04
4574	9.71E-04
4575	7.90E-04
4576	6.87E-04
4577	4.99E-04
4578	6.87E-04
4579	9.41E-04
4580	1.01E-03
4581	8.53E-04
4582	6.64E-04
4583	7.86E-04
4584	1.11E-03
4585	1.03E-03
4586	9.44E-04
4587	7.81E-04
4588	7.55E-04
4589	8.95E-04
4590	9.38E-04
4591	8.91E-04
4592	9.12E-04
4593	1.19E-03
4594	8.90E-04
4595	8.67E-04
4596	6.98E-04
4597	7.62E-04
4598	6.90E-04
4599	8.28E-04
4600	5.93E-04
4601	6.40E-04
4602	6.13E-04
4603	7.16E-04
4604	1.01E-03
4605	1.13E-03
4606	1.12E-03
4607	1.01E-03
4608	9.82E-04
4609	1.05E-03
4610	9.71E-04
4611	9.93E-04
4612	9.64E-04
4613	8.97E-04
4614	9.35E-04
4615	9.17E-04
4616	7.38E-04
4617	3.84E-04
4618	7.69E-04
4619	6.35E-04
4620	8.26E-04
4621	9.63E-04
4622	1.13E-03
4623	1.12E-03
4624	1.19E-03
4625	1.02E-03
4626	1.06E-03
4627	1.00E-03
4628	9.90E-04
4629	1.12E-03
4630	1.12E-03
4631	1.07E-03
4632	9.85E-04
4633	9.37E-04
4634	8.77E-04
4635	8.33E-04
4636	8.38E-04
4637	8.05E-04
4638	7.62E-04
4639	7.58E-04
4640	7.75E-04
4641	8.47E-04
4642	7.51E-04
4643	9.58E-04
4644	9.39E-04
4645	1.01E-03
4646	1.09E-03
4647	1.02E-03
4648	9.62E-04
4649	1.01E-03
4650	8.64E-04
4651	1.05E-03
4652	9.58E-04
4653	1.01E-03
4654	1.05E-03
4655	9.39E-04
4656	1.12E-03
4657	8.18E-04
4658	8.23E-04
4659	1.01E-03
4660	9.27E-04
4661	8.40E-04
4662	9.23E-04
4663	9.76E-04
4664	7.88E-04
4665	7.99E-04
4666	8.28E-04
4667	9.35E-04
4668	1.02E-03
4669	1.07E-03
4670	1.12E-03
4671	1.10E-03
4672	9.29E-04
4673	7.67E-04
4674	1.07E-03
4675	1.13E-03
4676	1.14E-03
4677	1.12E-03
4678	1.14E-03
4679	9.85E-04
4680	8.64E-04
4681	1.15E-03
4682	1.03E-03
4683	1.16E-03
4684	1.00E-03
4685	1.01E-03
4686	1.00E-03
4687	7.02E-04
4688	1.04E-03
4689	1.09E-03
4690	9.20E-04
4691	8.19E-04
4692	6.84E-04
4693	8.48E-04
4694	7.54E-04
4695	9.37E-04
4696	9.30E-04
4697	1.06E-03
4698	1.08E-03
4699	1.04E-03
4700	9.13E-04
4701	9.60E-04
4702	1.04E-03
4703	1.02E-03
4704	1.20E-03
4705	1.18E-03
4706	1.13E-03
4707	1.07E-03
4708	1.02E-03
4709	7.72E-04
4710	9.78E-04
4711	1.03E-03
4712	9.88E-04
4713	9.62E-04
4714	1.08E-03
4715	1.16E-03
4716	1.04E-03
4717	1.13E-03
4718	1.06E-03
4719	7.04E-04
4720	7.46E-04
4721	8.52E-04
4722	9.01E-04
4723	9.50E-04
4724	6.99E-04
4725	7.07E-04
4726	8.69E-04
4727	1.06E-03
4728	1.12E-03
4729	1.11E-03
4730	1.34E-03
4731	1.34E-03
4732	1.18E-03
4733	1.20E-03
4734	1.10E-03
4735	8.18E-04
4736	1.03E-03
4737	8.66E-04
4738	8.09E-04
4739	9.07E-04
4740	9.16E-04
4741	1.02E-03
4742	8.24E-04
4743	7.91E-04
4744	8.95E-04
4745	9.15E-04
4746	1.10E-03
4747	1.12E-03
4748	1.19E-03
4749	1.10E-03
4750	1.13E-03
4751	1.14E-03
4752	1.23E-03
4753	1.20E-03
4754	1.12E-03
4755	1.03E-03
4756	1.09E-03
4757	1.15E-03
4758	1.05E-03
4759	1.07E-03
4760	1.07E-03
4761	1.05E-03
4762	1.13E-03
4763	1.18E-03
4764	1.17E-03
4765	1.17E-03
4766	1.18E-03
4767	1.12E-03
4768	1.02E-03
4769	9.32E-04
4770	7.70E-04
4771	7.07E-04
4772	9.12E-04
4773	8.47E-04
4774	7.71E-04
4775	9.49E-04
4776	1.10E-03
4777	1.10E-03
4778	1.02E-03
4779	8.90E-04
4780	1.04E-03
4781	1.19E-03
4782	1.02E-03
4783	9.82E-04
4784	1.14E-03
4785	1.27E-03
4786	1.39E-03
4787	1.24E-03
4788	1.25E-03
4789	1.23E-03
4790	1.25E-03
4791	1.19E-03
4792	1.17E-03
4793	1.17E-03
4794	1.09E-03
4795	1.05E-03
4796	1.24E-03
4797	1.09E-03
4798	1.04E-03
4799	1.02E-03
4800	9.71E-04
4801	1.01E-03
4802	1.19E-03
4803	9.92E-04
4804	1.16E-03
4805	1.25E-03
4806	1.25E-03
4807	1.20E-03
4808	1.04E-03
4809	8.02E-04
4810	5.96E-04
4811	8.28E-04
4812	9.00E-04
4813	9.66E-04
4814	1.10E-03
4815	1.19E-03
4816	1.01E-03
4817	8.45E-04
4818	1.20E-03
4819	1.26E-03
4820	1.26E-03
4821	1.25E-03
4822	1.26E-03
4823	1.29E-03
4824	1.21E-03
4825	1.06E-03
4826	1.16E-03
4827	1.13E-03
4828	1.12E-03
4829	1.04E-03
4830	9.29E-04
4831	1.06E-03
4832	1.09E-03
4833	8.42E-04
4834	8.54E-04
4835	1.04E-03
4836	1.04E-03
4837	1.33E-03
4838	1.37E-03
4839	1.28E-03
4840	1.27E-03
4841	1.26E-03
4842	1.25E-03
4843	1.10E-03
4844	1.12E-03
4845	9.85E-04
4846	9.48E-04
4847	1.03E-03
4848	9.92E-04
4849	1.09E-03
4850	9.17E-04
4851	9.51E-04
4852	1.20E-03
4853	1.40E-03
4854	1.40E-03
4855	1.28E-03
4856	1.28E-03
4857	1.26E-03
4858	1.23E-03
4859	1.13E-03
4860	1.18E-03
4861	1.17E-03
4862	1.09E-03
4863	1.04E-03
4864	9.49E-04
4865	8.92E-04
4866	6.29E-04
4867	6.95E-04
4868	8.02E-04
4869	1.10E-03
4870	9.76E-04
4871	1.21E-03
4872	1.41E-03
4873	1.36E-03
4874	1.32E-03
4875	1.24E-03
4876	1.31E-03
4877	1.22E-03
4878	1.05E-03
4879	1.15E-03
4880	1.23E-03
4881	1.01E-03
4882	1.35E-03
4883	1.30E-03
4884	1.16E-03
4885	1.24E-03
4886	1.22E-03
4887	1.20E-03
4888	1.25E-03
4889	1.19E-03
4890	1.19E-03
4891	1.16E-03
4892	9.80E-04
4893	1.13E-03
4894	1.03E-03
4895	1.17E-03
4896	1.27E-03
4897	1.39E-03
4898	1.43E-03
4899	1.05E-03
4900	1.13E-03
4901	1.30E-03
4902	1.20E-03
4903	1.07E-03
4904	1.24E-03
4905	1.11E-03
4906	1.07E-03
4907	9.77E-04
4908	9.96E-04
4909	8.49E-04
4910	1.12E-03
4911	1.06E-03
4912	1.18E-03
4913	9.19E-04
4914	1.17E-03
4915	1.31E-03
4916	1.37E-03
4917	1.34E-03
4918	1.30E-03
4919	1.27E-03
4920	1.25E-03
4921	1.32E-03
4922	1.42E-03
4923	1.28E-03
4924	1.22E-03
4925	1.12E-03
4926	1.03E-03
4927	1.03E-03
4928	1.06E-03
4929	1.05E-03
4930	1.30E-03
4931	1.17E-03
4932	1.27E-03
4933	1.31E-03
4934	1.31E-03
4935	1.26E-03
4936	1.27E-03
4937	1.20E-03
4938	1.25E-03
4939	1.40E-03
4940	1.39E-03
4941	1.43E-03
4942	1.33E-03
4943	1.29E-03
4944	1.28E-03
4945	1.43E-03
4946	1.15E-03
4947	1.07E-03
4948	8.74E-04
4949	1.19E-03
4950	1.28E-03
4951	1.32E-03
4952	1.04E-03
4953	8.86E-04
4954	1.05E-03
4955	1.37E-03
4956	1.05E-03
4957	1.10E-03
4958	1.32E-03
4959	1.17E-03
4960	1.29E-03
4961	1.31E-03
4962	1.41E-03
4963	1.30E-03
4964	1.22E-03
4965	1.06E-03
4966	1.04E-03
4967	1.16E-03
4968	1.26E-03
4969	1.12E-03
4970	1.29E-03
4971	1.41E-03
4972	1.35E-03
4973	1.29E-03
4974	1.31E-03
4975	1.13E-03
4976	1.20E-03
4977	1.14E-03
4978	1.21E-03
4979	1.23E-03
4980	1.25E-03
4981	1.33E-03
4982	1.35E-03
4983	1.49E-03
4984	1.37E-03
4985	1.43E-03
4986	1.42E-03
4987	1.23E-03
4988	1.18E-03
4989	1.20E-03
4990	1.25E-03
4991	1.27E-03
4992	1.20E-03
4993	1.36E-03
4994	1.31E-03
4995	1.36E-03
4996	1.31E-03
4997	1.33E-03
4998	1.25E-03
4999	1.31E-03
5.00E+03	1.33E-03
5001	1.36E-03
5002	1.24E-03
5003	1.27E-03
5004	1.25E-03
5005	1.19E-03
5006	1.11E-03
5007	1.15E-03
5008	1.02E-03
5009	1.01E-03
5010	1.17E-03
5011	1.13E-03
5012	1.05E-03
5013	1.15E-03
5014	1.14E-03
5015	1.10E-03
5016	1.44E-03
5017	1.43E-03
5018	1.53E-03
5019	1.45E-03
5020	1.50E-03
5021	1.39E-03
5022	1.37E-03
5023	1.40E-03
5024	1.44E-03
5025	1.29E-03
5026	1.25E-03
5027	1.31E-03
5028	1.36E-03
5029	1.30E-03
5030	1.25E-03
5031	1.27E-03
5032	1.29E-03
5033	1.33E-03
5034	1.27E-03
5035	1.27E-03
5036	1.24E-03
5037	1.28E-03
5038	1.31E-03
5039	1.24E-03
5040	1.24E-03
5041	1.03E-03
5042	9.09E-04
5043	1.10E-03
5044	1.20E-03
5045	1.19E-03
5046	1.21E-03
5047	1.31E-03
5048	1.35E-03
5049	1.36E-03
5050	1.34E-03
5051	1.33E-03
5052	1.46E-03
5053	1.19E-03
5054	1.20E-03
5055	1.19E-03
5056	1.27E-03
5057	1.23E-03
5058	1.33E-03
5059	1.21E-03
5060	1.26E-03
5061	1.20E-03
5062	1.32E-03
5063	1.56E-03
5064	1.44E-03
5065	1.32E-03
5066	1.22E-03
5067	1.25E-03
5068	1.12E-03
5069	8.64E-04
5070	1.03E-03
5071	1.21E-03
5072	1.45E-03
5073	1.52E-03
5074	1.50E-03
5075	1.49E-03
5076	1.43E-03
5077	1.53E-03
5078	1.42E-03
5079	1.24E-03
5080	9.92E-04
5081	1.04E-03
5082	1.10E-03
5083	1.28E-03
5084	1.37E-03
5085	1.47E-03
5086	1.54E-03
5087	1.47E-03
5088	1.31E-03
5089	1.41E-03
5090	1.46E-03
5091	1.50E-03
5092	1.46E-03
5093	1.48E-03
5094	1.24E-03
5095	1.22E-03
5096	1.41E-03
5097	1.11E-03
5098	1.23E-03
5099	1.28E-03
5100	1.31E-03
5101	1.22E-03
5102	1.28E-03
5103	1.39E-03
5104	1.27E-03
5105	1.44E-03
5106	1.43E-03
5107	1.30E-03
5108	1.53E-03
5109	1.27E-03
5110	1.41E-03
5111	1.38E-03
5112	1.38E-03
5113	1.24E-03
5114	1.19E-03
5115	1.27E-03
5116	1.48E-03
5117	1.47E-03
5118	1.60E-03
5119	1.48E-03
5120	1.30E-03
5121	1.16E-03
5122	1.08E-03
5123	1.15E-03
5124	1.32E-03
5125	1.25E-03
5126	1.34E-03
5127	1.36E-03
5128	1.41E-03
5129	1.39E-03
5130	1.26E-03
5131	1.36E-03
5132	1.61E-03
5133	1.50E-03
5134	1.41E-03
5135	1.47E-03
5136	1.44E-03
5137	1.22E-03
5138	1.13E-03
5139	1.46E-03
5140	1.40E-03
5141	1.50E-03
5142	1.57E-03
5143	1.40E-03
5144	1.52E-03
5145	1.44E-03
5146	1.35E-03
5147	1.43E-03
5148	1.34E-03
5149	1.50E-03
5150	1.66E-03
5151	1.39E-03
5152	1.40E-03
5153	1.39E-03
5154	1.13E-03
5155	1.54E-03
5156	1.44E-03
5157	1.38E-03
5158	1.29E-03
5159	1.16E-03
5160	1.02E-03
5161	1.00E-03
5162	1.13E-03
5163	1.48E-03
5164	1.73E-03
5165	1.68E-03
5166	1.60E-03
5167	1.54E-03
5168	1.54E-03
5169	1.52E-03
5170	1.40E-03
5171	1.34E-03
5172	1.39E-03
5173	1.49E-03
5174	1.32E-03
5175	1.18E-03
5176	7.74E-04
5177	9.90E-04
5178	1.06E-03
5179	1.40E-03
5180	1.39E-03
5181	1.60E-03
5182	1.68E-03
5183	1.53E-03
5184	1.64E-03
5185	1.62E-03
5186	1.43E-03
5187	1.31E-03
5188	1.19E-03
5189	1.28E-03
5190	1.31E-03
5191	1.16E-03
5192	1.30E-03
5193	1.43E-03
5194	1.49E-03
5195	1.21E-03
5196	1.25E-03
5197	1.40E-03
5198	1.62E-03
5199	1.51E-03
5200	1.65E-03
5201	1.61E-03
5202	1.65E-03
5203	1.55E-03
5204	1.44E-03
5205	1.35E-03
5206	1.25E-03
5207	1.26E-03
5208	1.31E-03
5209	1.41E-03
5210	1.51E-03
5211	1.71E-03
5212	1.53E-03
5213	1.51E-03
5214	1.38E-03
5215	1.52E-03
5216	1.49E-03
5217	1.46E-03
5218	1.44E-03
5219	1.43E-03
5220	1.41E-03
5221	1.53E-03
5222	1.43E-03
5223	1.56E-03
5224	1.55E-03
5225	1.65E-03
5226	1.58E-03
5227	1.47E-03
5228	1.38E-03
5229	1.52E-03
5230	1.43E-03
5231	1.43E-03
5232	1.37E-03
5233	1.38E-03
5234	1.46E-03
5235	1.49E-03
5236	1.60E-03
5237	1.45E-03
5238	1.48E-03
5239	1.44E-03
5240	1.23E-03
5241	1.11E-03
5242	1.01E-03
5243	1.22E-03
5244	1.60E-03
5245	1.59E-03
5246	1.63E-03
5247	1.66E-03
5248	1.64E-03
5249	1.50E-03
5250	1.50E-03
5251	1.60E-03
5252	1.50E-03
5253	1.55E-03
5254	1.48E-03
5255	1.39E-03
5256	1.27E-03
5257	1.12E-03
5258	1.25E-03
5259	1.39E-03
5260	1.44E-03
5261	1.32E-03
5262	1.48E-03
5263	1.57E-03
5264	1.66E-03
5265	1.77E-03
5266	1.43E-03
5267	1.43E-03
5268	1.56E-03
5269	1.69E-03
5270	1.53E-03
5271	1.37E-03
5272	1.48E-03
5273	1.59E-03
5274	1.49E-03
5275	1.45E-03
5276	1.61E-03
5277	1.64E-03
5278	1.71E-03
5279	1.63E-03
5280	1.59E-03
5281	1.56E-03
5282	1.55E-03
5283	1.45E-03
5284	1.48E-03
5285	1.43E-03
5286	1.37E-03
5287	1.33E-03
5288	1.32E-03
5289	1.17E-03
5290	1.14E-03
5291	1.55E-03
5292	1.25E-03
5293	1.22E-03
5294	1.51E-03
5295	1.47E-03
5296	1.84E-03
5297	1.57E-03
5298	1.50E-03
5299	1.42E-03
5300	1.44E-03
5301	1.41E-03
5302	1.49E-03
5303	1.27E-03
5304	1.23E-03
5305	1.31E-03
5306	1.54E-03
5307	1.66E-03
5308	1.63E-03
5309	1.72E-03
5310	1.70E-03
5311	1.66E-03
5312	1.43E-03
5313	1.53E-03
5314	1.56E-03
5315	1.68E-03
5316	1.56E-03
5317	1.68E-03
5318	1.60E-03
5319	1.61E-03
5320	1.43E-03
5321	1.12E-03
5322	1.25E-03
5323	1.20E-03
5324	1.27E-03
5325	1.56E-03
5326	1.65E-03
5327	1.74E-03
5328	1.46E-03
5329	1.43E-03
5330	1.66E-03
5331	1.59E-03
5332	1.63E-03
5333	1.56E-03
5334	1.55E-03
5335	1.59E-03
5336	1.78E-03
5337	1.56E-03
5338	1.60E-03
5339	1.43E-03
5340	1.59E-03
5341	1.55E-03
5342	1.57E-03
5343	1.40E-03
5344	1.39E-03
5345	1.06E-03
5346	1.15E-03
5347	1.49E-03
5348	1.61E-03
5349	1.34E-03
5350	1.63E-03
5351	1.55E-03
5352	1.65E-03
5353	1.67E-03
5354	1.62E-03
5355	1.43E-03
5356	1.52E-03
5357	1.61E-03
5358	1.56E-03
5359	1.62E-03
5360	1.51E-03
5361	1.60E-03
5362	1.56E-03
5363	1.69E-03
5364	1.49E-03
5365	1.56E-03
5366	1.67E-03
5367	1.77E-03
5368	1.61E-03
5369	1.58E-03
5370	1.57E-03
5371	1.57E-03
5372	1.50E-03
5373	1.60E-03
5374	1.59E-03
5375	1.59E-03
5376	1.41E-03
5377	1.37E-03
5378	1.51E-03
5379	1.65E-03
5380	1.39E-03
5381	1.55E-03
5382	1.48E-03
5383	1.46E-03
5384	1.52E-03
5385	1.48E-03
5386	1.64E-03
5387	1.65E-03
5388	1.73E-03
5389	1.66E-03
5390	1.61E-03
5391	1.47E-03
5392	1.36E-03
5393	1.32E-03
5394	1.42E-03
5395	1.25E-03
5396	1.30E-03
5397	1.49E-03
5398	1.79E-03
5399	1.74E-03
5400	1.75E-03
5401	1.60E-03
5402	1.64E-03
5403	1.77E-03
5404	1.63E-03
5405	1.55E-03
5406	1.52E-03
5407	1.52E-03
5408	1.65E-03
5409	1.56E-03
5410	1.38E-03
5411	1.22E-03
5412	1.39E-03
5413	1.57E-03
5414	1.62E-03
5415	1.64E-03
5416	1.46E-03
5417	1.45E-03
5418	1.33E-03
5419	1.34E-03
5420	1.46E-03
5421	1.48E-03
5422	1.47E-03
5423	1.37E-03
5424	1.55E-03
5425	1.84E-03
5426	1.74E-03
5427	1.82E-03
5428	1.74E-03
5429	1.56E-03
5430	1.60E-03
5431	1.47E-03
5432	1.79E-03
5433	1.77E-03
5434	1.76E-03
5435	1.64E-03
5436	1.72E-03
5437	1.64E-03
5438	1.71E-03
5439	1.69E-03
5440	1.66E-03
5441	1.52E-03
5442	1.32E-03
5443	1.16E-03
5444	1.44E-03
5445	1.49E-03
5446	1.65E-03
5447	1.53E-03
5448	1.51E-03
5449	1.50E-03
5450	1.59E-03
5451	1.50E-03
5452	1.54E-03
5453	1.71E-03
5454	1.71E-03
5455	1.79E-03
5456	1.74E-03
5457	1.84E-03
5458	1.83E-03
5459	1.68E-03
5460	1.58E-03
5461	1.70E-03
5462	1.69E-03
5463	1.70E-03
5464	1.55E-03
5465	1.67E-03
5466	1.54E-03
5467	1.29E-03
5468	1.30E-03
5469	1.65E-03
5470	1.65E-03
5471	1.78E-03
5472	1.70E-03
5473	1.61E-03
5474	1.63E-03
5475	1.65E-03
5476	1.61E-03
5477	1.68E-03
5478	1.58E-03
5479	1.58E-03
5480	1.37E-03
5481	1.75E-03
5482	1.44E-03
5483	1.57E-03
5484	1.58E-03
5485	1.55E-03
5486	1.70E-03
5487	1.84E-03
5488	1.51E-03
5489	1.54E-03
5490	1.55E-03
5491	1.47E-03
5492	1.46E-03
5493	1.49E-03
5494	1.66E-03
5495	1.39E-03
5496	1.52E-05
5497	1.05E-03
5498	1.81E-03
5499	1.79E-03
5500	1.79E-03
5501	1.69E-03
5502	1.63E-03
5503	1.72E-03
5504	1.69E-03
5505	1.69E-03
5506	1.75E-03
5507	1.74E-03
5508	1.74E-03
5509	1.77E-03
5510	1.82E-03
5511	1.73E-03
5512	1.58E-03
5513	1.60E-03
5514	1.70E-03
5515	1.66E-03
5516	1.69E-03
5517	1.58E-03
5518	1.42E-03
5519	1.27E-03
5520	1.18E-03
5521	1.44E-03
5522	1.67E-03
5523	1.53E-03
5524	1.66E-03
5525	1.72E-03
5526	1.61E-03
5527	1.63E-03
5528	1.66E-03
5529	1.60E-03
5530	1.64E-03
5531	1.58E-03
5532	1.55E-03
5533	1.60E-03
5534	1.65E-03
5535	1.76E-03
5536	1.89E-03
5537	1.86E-03
5538	1.74E-03
5539	1.77E-03
5540	1.85E-03
5541	1.64E-03
5542	1.50E-03
5543	1.64E-03
5544	1.81E-03
5545	1.68E-03
5546	1.73E-03
5547	1.67E-03
5548	1.62E-03
5549	1.85E-03
5550	1.55E-03
5551	1.54E-03
5552	1.57E-03
5553	1.67E-03
5554	1.49E-03
5555	1.26E-03
5556	1.35E-03
5557	1.53E-03
5558	1.69E-03
5559	1.78E-03
5560	1.57E-03
5561	1.46E-03
5562	1.67E-03
5563	1.58E-03
5564	1.67E-03
5565	1.74E-03
5566	1.81E-03
5567	1.64E-03
5568	1.89E-03
5569	1.87E-03
5570	1.75E-03
5571	1.64E-03
5572	1.68E-03
5573	1.70E-03
5574	1.82E-03
5575	1.75E-03
5576	1.67E-03
5577	1.77E-03
5578	1.66E-03
5579	1.66E-03
5580	1.56E-03
5581	1.61E-03
5582	1.70E-03
5583	1.53E-03
5584	1.69E-03
5585	1.96E-03
5586	1.65E-03
5587	1.69E-03
5588	1.62E-03
5589	1.53E-03
5590	1.43E-03
5591	1.59E-03
5592	1.66E-03
5593	1.74E-03
5594	1.61E-03
5595	1.64E-03
5596	1.61E-03
5597	1.45E-03
5598	1.57E-03
5599	1.51E-03
5600	1.63E-03
5601	1.54E-03
5602	1.19E-03
5603	1.36E-03
5604	1.73E-03
5605	1.76E-03
5606	1.89E-03
5607	1.76E-03
5608	1.75E-03
5609	1.81E-03
5610	1.80E-03
5611	1.60E-03
5612	1.49E-03
5613	1.68E-03
5614	1.86E-03
5615	1.76E-03
5616	1.81E-03
5617	1.71E-03
5618	1.65E-03
5619	1.84E-03
5620	1.80E-03
5621	1.73E-03
5622	1.67E-03
5623	1.62E-03
5624	1.52E-03
5625	1.16E-03
5626	1.35E-03
5627	1.75E-03
5628	1.84E-03
5629	1.69E-03
5630	1.44E-03
5631	1.65E-03
5632	1.73E-03
5633	1.67E-03
5634	1.82E-03
5635	1.99E-03
5636	1.88E-03
5637	1.73E-03
5638	1.72E-03
5639	1.85E-03
5640	1.78E-03
5641	1.78E-03
5642	1.78E-03
5643	1.79E-03
5644	1.86E-03
5645	1.72E-03
5646	1.77E-03
5647	1.44E-03
5648	1.53E-03
5649	1.37E-03
5650	1.69E-03
5651	1.60E-03
5652	1.72E-03
5653	1.75E-03
5654	1.99E-03
5655	2.05E-03
5656	1.93E-03
5657	1.89E-03
5658	1.80E-03
5659	1.75E-03
5660	1.83E-03
5661	1.73E-03
5662	1.77E-03
5663	1.83E-03
5664	1.70E-03
5665	1.72E-03
5666	1.65E-03
5667	1.57E-03
5668	9.77E-04
5669	1.43E-03
5670	1.80E-03
5671	1.79E-03
5672	1.66E-03
5673	1.65E-03
5674	1.65E-03
5675	1.66E-03
5676	1.73E-03
5677	1.77E-03
5678	1.84E-03
5679	1.80E-03
5680	1.69E-03
5681	1.73E-03
5682	1.63E-03
5683	1.68E-03
5684	1.69E-03
5685	1.68E-03
5686	1.91E-03
5687	1.79E-03
5688	2.00E-03
5689	1.98E-03
5690	1.80E-03
5691	1.71E-03
5692	1.83E-03
5693	1.83E-03
5694	1.79E-03
5695	1.37E-03
5696	1.52E-03
5697	1.81E-03
5698	1.81E-03
5699	1.85E-03
5700	1.83E-03
5701	1.79E-03
5702	1.73E-03
5703	1.82E-03
5704	1.66E-03
5705	1.51E-03
5706	1.44E-03
5707	1.40E-03
5708	1.55E-03
5709	1.91E-03
5710	1.90E-03
5711	1.94E-03
5712	1.84E-03
5713	1.94E-03
5714	1.91E-03
5715	1.83E-03
5716	1.71E-03
5717	1.83E-03
5718	1.91E-03
5719	1.79E-03
5720	1.63E-03
5721	1.70E-03
5722	1.74E-03
5723	1.79E-03
5724	1.85E-03
5725	1.39E-03
5726	1.21E-03
5727	1.59E-03
5728	1.83E-03
5729	1.82E-03
5730	1.81E-03
5731	1.63E-03
5732	1.58E-03
5733	1.98E-03
5734	1.92E-03
5735	1.87E-03
5736	1.85E-03
5737	1.81E-03
5738	1.90E-03
5739	1.82E-03
5740	1.86E-03
5741	1.77E-03
5742	1.83E-03
5743	1.83E-03
5744	1.73E-03
5745	1.53E-03
5746	1.72E-03
5747	1.85E-03
5748	1.98E-03
5749	1.84E-03
5750	1.73E-03
5751	1.82E-03
5752	1.82E-03
5753	1.81E-03
5754	1.75E-03
5755	1.77E-03
5756	1.77E-03
5757	1.78E-03
5758	1.75E-03
5759	1.85E-03
5760	1.65E-03
5761	1.59E-03
5762	1.79E-03
5763	1.90E-03
5764	1.71E-03
5765	1.58E-03
5766	1.68E-03
5767	1.86E-03
5768	1.86E-03
5769	1.65E-03
5770	1.70E-03
5771	1.69E-03
5772	1.81E-03
5773	1.81E-03
5774	1.80E-03
5775	1.53E-03
5776	1.66E-03
5777	1.72E-03
5778	1.41E-03
5779	1.72E-03
5780	1.86E-03
5781	1.66E-03
5782	1.67E-03
5783	1.99E-03
5784	1.96E-03
5785	1.99E-03
5786	1.93E-03
5787	1.90E-03
5788	1.74E-03
5789	1.53E-03
5790	1.73E-03
5791	1.98E-03
5792	1.89E-03
5793	1.87E-03
5794	1.63E-03
5795	1.50E-03
5796	1.52E-03
5797	1.77E-03
5798	1.90E-03
5799	1.84E-03
5800	1.85E-03
5801	1.77E-03
5802	1.83E-03
5803	1.66E-03
5804	1.72E-03
5805	1.83E-03
5806	1.84E-03
5807	1.84E-03
5808	2.05E-03
5809	1.97E-03
5810	2.00E-03
5811	1.86E-03
5812	1.82E-03
5813	1.74E-03
5814	1.78E-03
5815	1.67E-03
5816	1.73E-03
5817	1.64E-03
5818	1.66E-03
5819	1.91E-03
5820	1.98E-03
5821	2.03E-03
5822	1.83E-03
5823	1.93E-03
5824	1.85E-03
5825	1.89E-03
5826	1.90E-03
5827	1.93E-03
5828	1.81E-03
5829	1.85E-03
5830	1.71E-03
5831	1.82E-03
5832	1.84E-03
5833	1.76E-03
5834	1.89E-03
5835	1.96E-03
5836	1.80E-03
5837	1.70E-03
5838	1.64E-03
5839	1.69E-03
5840	1.77E-03
5841	1.75E-03
5842	1.77E-03
5843	2.03E-03
5844	1.97E-03
5845	1.86E-03
5846	1.96E-03
5847	1.84E-03
5848	1.93E-03
5849	1.62E-03
5850	1.52E-03
5851	1.53E-03
5852	1.69E-03
5853	1.89E-03
5854	1.91E-03
5855	1.69E-03
5856	1.66E-03
5857	1.84E-03
5858	2.13E-03
5859	1.56E-03
5860	1.62E-03
5861	1.77E-03
5862	1.99E-03
5863	1.85E-03
5864	1.88E-03
5865	2.07E-03
5866	1.99E-03
5867	1.84E-03
5868	1.88E-03
5869	1.77E-03
5870	1.52E-03
5871	1.63E-03
5872	1.80E-03
5873	1.95E-03
5874	1.92E-03
5875	2.07E-03
5876	1.85E-03
5877	1.85E-03
5878	1.87E-03
5879	1.62E-03
5880	1.74E-03
5881	1.33E-03
5882	1.61E-03
5883	1.91E-03
5884	1.97E-03
5885	1.91E-03
5886	1.96E-03
5887	1.94E-03
5888	1.99E-03
5889	1.79E-03
5890	1.81E-03
5891	1.89E-03
5892	1.54E-03
5893	1.55E-03
5894	2.09E-03
5895	1.93E-03
5896	1.84E-03
5897	1.95E-03
5898	2.06E-03
5899	1.92E-03
5900	1.78E-03
5901	1.53E-03
5902	1.77E-03
5903	1.92E-03
5904	2.01E-03
5905	2.07E-03
5906	2.00E-03
5907	1.93E-03
5908	1.81E-03
5909	2.01E-03
5910	1.88E-03
5911	1.72E-03
5912	1.70E-03
5913	1.69E-03
5914	1.74E-03
5915	2.04E-03
5916	2.05E-03
5917	2.01E-03
5918	2.05E-03
5919	2.02E-03
5920	2.04E-03
5921	1.89E-03
5922	1.87E-03
5923	1.72E-03
5924	1.72E-03
5925	1.80E-03
5926	1.85E-03
5927	1.70E-03
5928	1.83E-03
5929	1.86E-03
5930	1.77E-03
5931	1.64E-03
5932	1.64E-03
5933	1.81E-03
5934	1.83E-03
5935	1.77E-03
5936	1.68E-03
5937	1.80E-03
5938	1.92E-03
5939	1.90E-03
5940	1.85E-03
5941	1.87E-03
5942	1.98E-03
5943	1.98E-03
5944	1.99E-03
5945	1.96E-03
5946	1.85E-03
5947	1.96E-03
5948	1.90E-03
5949	1.76E-03
5950	1.96E-03
5951	2.17E-03
5952	1.93E-03
5953	1.98E-03
5954	2.01E-03
5955	1.95E-03
5956	1.83E-03
5957	1.82E-03
5958	1.96E-03
5959	1.87E-03
5960	2.05E-03
5961	2.01E-03
5962	1.95E-03
5963	1.92E-03
5964	2.02E-03
5965	1.93E-03
5966	1.93E-03
5967	1.79E-03
5968	1.71E-03
5969	1.61E-03
5970	1.90E-03
5971	1.93E-03
5972	1.92E-03
5973	1.76E-03
5974	1.77E-03
5975	1.85E-03
5976	1.83E-03
5977	1.61E-03
5978	1.47E-03
5979	1.77E-03
5980	2.06E-03
5981	2.04E-03
5982	1.88E-03
5983	1.94E-03
5984	1.94E-03
5985	1.89E-03
5986	1.84E-03
5987	2.00E-03
5988	2.00E-03
5989	2.04E-03
5990	1.37E-03
5991	1.59E-03
5992	2.05E-03
5993	2.02E-03
5994	1.87E-03
5995	1.86E-03
5996	1.82E-03
5997	2.02E-03
5998	2.05E-03
5999	2.06E-03
6.00E+03	2.04E-03
6001	2.04E-03
6002	2.03E-03
6003	1.96E-03
6004	1.98E-03
6005	2.00E-03
6006	2.02E-03
6007	1.90E-03
6008	1.95E-03
6009	1.97E-03
6010	1.88E-03
6011	1.74E-03
6012	2.02E-03
6013	1.90E-03
6014	1.92E-03
6015	1.99E-03
6016	1.99E-03
6017	1.85E-03
6018	1.72E-03
6019	1.66E-03
6020	1.66E-03
6021	1.79E-03
6022	1.83E-03
6023	2.00E-03
6024	1.98E-03
6025	2.14E-03
6026	2.09E-03
6027	2.10E-03
6028	2.06E-03
6029	1.99E-03
6030	1.93E-03
6031	1.93E-03
6032	1.79E-03
6033	1.86E-03
6034	1.95E-03
6035	2.01E-03
6036	1.82E-03
6037	1.88E-03
6038	2.00E-03
6039	2.07E-03
6040	2.16E-03
6041	1.96E-03
6042	1.99E-03
6043	2.05E-03
6044	1.97E-03
6045	1.97E-03
6046	2.05E-03
6047	2.02E-03
6048	1.76E-03
6049	1.66E-03
6050	1.72E-03
6051	1.70E-03
6052	1.99E-03
6053	1.96E-03
6054	1.91E-03
6055	1.80E-03
6056	1.85E-03
6057	1.83E-03
6058	2.06E-03
6059	2.18E-03
6060	2.11E-03
6061	2.07E-03
6062	2.14E-03
6063	2.11E-03
6064	1.88E-03
6065	1.86E-03
6066	1.86E-03
6067	1.89E-03
6068	1.92E-03
6069	1.76E-03
6070	1.55E-03
6071	1.87E-03
6072	1.90E-03
6073	1.83E-03
6074	1.76E-03
6075	2.05E-03
6076	2.08E-03
6077	1.89E-03
6078	2.12E-03
6079	2.26E-03
6080	2.14E-03
6081	2.15E-03
6082	2.09E-03
6083	2.08E-03
6084	2.09E-03
6085	2.04E-03
6086	1.97E-03
6087	1.88E-03
6088	1.99E-03
6089	1.94E-03
6090	1.69E-03
6091	1.50E-03
6092	1.54E-03
6093	1.68E-03
6094	1.98E-03
6095	1.88E-03
6096	1.82E-03
6097	2.12E-03
6098	2.16E-03
6099	2.16E-03
6100	1.98E-03
6101	2.00E-03
6102	2.05E-03
6103	2.10E-03
6104	1.96E-03
6105	1.84E-03
6106	1.81E-03
6107	1.92E-03
6108	1.65E-03
6109	1.85E-03
6110	1.98E-03
6111	2.09E-03
6112	2.05E-03
6113	2.01E-03
6114	1.95E-03
6115	1.88E-03
6116	1.97E-03
6117	1.89E-03
6118	1.92E-03
6119	1.98E-03
6120	1.94E-03
6121	1.93E-03
6122	1.94E-03
6123	1.93E-03
6124	2.13E-03
6125	1.99E-03
6126	2.10E-03
6127	2.07E-03
6128	2.18E-03
6129	2.04E-03
6130	2.11E-03
6131	1.91E-03
6132	1.98E-03
6133	1.97E-03
6134	2.07E-03
6135	2.20E-03
6136	1.93E-03
6137	1.87E-03
6138	1.69E-03
6139	1.80E-03
6140	1.84E-03
6141	2.08E-03
6142	2.25E-03
6143	2.09E-03
6144	1.98E-03
6145	1.94E-03
6146	2.02E-03
6147	1.99E-03
6148	2.01E-03
6149	1.87E-03
6150	2.01E-03
6151	2.08E-03
6152	1.98E-03
6153	1.82E-03
6154	2.01E-03
6155	1.99E-03
6156	2.10E-03
6157	1.96E-03
6158	1.95E-03
6159	1.98E-03
6160	1.84E-03
6161	1.77E-03
6162	2.07E-03
6163	1.88E-03
6164	1.97E-03
6165	2.02E-03
6166	1.92E-03
6167	1.98E-03
6168	1.97E-03
6169	1.94E-03
6170	1.92E-03
6171	1.92E-03
6172	1.86E-03
6173	2.09E-03
6174	2.04E-03
6175	2.03E-03
6176	2.03E-03
6177	2.09E-03
6178	2.10E-03
6179	2.14E-03
6180	2.14E-03
6181	2.00E-03
6182	2.13E-03
6183	1.99E-03
6184	1.88E-03
6185	1.94E-03
6186	1.97E-03
6187	1.89E-03
6188	1.92E-03
6189	2.10E-03
6190	2.03E-03
6191	1.98E-03
6192	2.02E-03
6193	2.12E-03
6194	2.22E-03
6195	2.04E-03
6196	1.98E-03
6197	2.01E-03
6198	1.87E-03
6199	1.81E-03
6200	1.79E-03
6201	2.06E-03
6202	2.09E-03
6203	1.95E-03
6204	1.96E-03
6205	2.16E-03
6206	2.04E-03
6207	2.05E-03
6208	2.06E-03
6209	2.03E-03
6210	2.21E-03
6211	2.09E-03
6212	2.04E-03
6213	1.92E-03
6214	1.99E-03
6215	1.90E-03
6216	1.98E-03
6217	1.95E-03
6218	2.02E-03
6219	2.10E-03
6220	2.17E-03
6221	2.09E-03
6222	2.19E-03
6223	1.98E-03
6224	1.88E-03
6225	1.84E-03
6226	1.97E-03
6227	1.84E-03
6228	1.79E-03
6229	1.99E-03
6230	1.83E-03
6231	1.92E-03
6232	2.09E-03
6233	2.21E-03
6234	2.11E-03
6235	2.08E-03
6236	2.13E-03
6237	2.32E-03
6238	2.18E-03
6239	2.08E-03
6240	1.96E-03
6241	1.85E-03
6242	1.95E-03
6243	2.08E-03
6244	2.22E-03
6245	2.20E-03
6246	2.16E-03
6247	2.12E-03
6248	2.10E-03
6249	2.14E-03
6250	1.97E-03
6251	1.92E-03
6252	1.68E-03
6253	1.82E-03
6254	1.97E-03
6255	1.99E-03
6256	2.21E-03
6257	2.15E-03
6258	1.98E-03
6259	2.17E-03
6260	2.25E-03
6261	2.09E-03
6262	2.05E-03
6263	2.05E-03
6264	2.09E-03
6265	2.13E-03
6266	2.14E-03
6267	2.14E-03
6268	1.94E-03
6269	1.88E-03
6270	1.72E-03
6271	1.56E-03
6272	1.72E-03
6273	1.89E-03
6274	2.21E-03
6275	2.26E-03
6276	2.22E-03
6277	2.06E-03
6278	1.97E-03
6279	1.93E-03
6280	2.07E-03
6281	1.92E-03
6282	1.77E-03
6283	2.16E-03
6284	2.19E-03
6285	2.07E-03
6286	2.17E-03
6287	2.12E-03
6288	2.21E-03
6289	2.12E-03
6290	2.06E-03
6291	2.03E-03
6292	2.11E-03
6293	2.25E-03
6294	2.12E-03
6295	1.99E-03
6296	2.00E-03
6297	2.07E-03
6298	2.04E-03
6299	2.27E-03
6300	2.00E-03
6301	1.83E-03
6302	1.83E-03
6303	2.01E-03
6304	2.01E-03
6305	2.05E-03
6306	2.02E-03
6307	2.15E-03
6308	2.11E-03
6309	1.84E-03
6310	1.72E-03
6311	2.17E-03
6312	2.28E-03
6313	2.10E-03
6314	2.23E-03
6315	2.37E-03
6316	2.18E-03
6317	2.12E-03
6318	2.07E-03
6319	1.92E-03
6320	1.87E-03
6321	1.95E-03
6322	2.08E-03
6323	1.88E-03
6324	1.92E-03
6325	1.80E-03
6326	1.88E-03
6327	1.91E-03
6328	2.19E-03
6329	2.11E-03
6330	2.07E-03
6331	2.10E-03
6332	2.36E-03
6333	2.24E-03
6334	2.17E-03
6335	2.12E-03
6336	2.03E-03
6337	2.14E-03
6338	2.14E-03
6339	2.03E-03
6340	1.97E-03
6341	1.96E-03
6342	1.89E-03
6343	2.02E-03
6344	2.20E-03
6345	2.25E-03
6346	2.14E-03
6347	2.12E-03
6348	2.12E-03
6349	1.80E-03
6350	1.97E-03
6351	2.17E-03
6352	2.22E-03
6353	2.14E-03
6354	2.15E-03
6355	1.96E-03
6356	1.95E-03
6357	1.79E-03
6358	1.89E-03
6359	1.93E-03
6360	1.89E-03
6361	1.95E-03
6362	2.23E-03
6363	2.29E-03
6364	2.24E-03
6365	2.21E-03
6366	2.12E-03
6367	2.12E-03
6368	2.03E-03
6369	2.20E-03
6370	2.20E-03
6371	2.01E-03
6372	1.83E-03
6373	1.93E-03
6374	2.00E-03
6375	1.97E-03
6376	2.06E-03
6377	2.08E-03
6378	2.06E-03
6379	1.92E-03
6380	1.99E-03
6381	2.12E-03
6382	2.17E-03
6383	2.06E-03
6384	2.17E-03
6385	2.12E-03
6386	2.07E-03
6387	2.02E-03
6388	1.96E-03
6389	1.96E-03
6390	1.97E-03
6391	2.06E-03
6392	2.12E-03
6393	2.05E-03
6394	2.13E-03
6395	2.27E-03
6396	2.21E-03
6397	2.20E-03
6398	2.13E-03
6399	2.17E-03
6400	2.07E-03
6401	2.06E-03
6402	2.23E-03
6403	2.16E-03
6404	2.20E-03
6405	2.10E-03
6406	2.24E-03
6407	2.11E-03
6408	1.78E-03
6409	1.77E-03
6410	2.00E-03
6411	2.20E-03
6412	2.22E-03
6413	2.09E-03
6414	2.13E-03
6415	2.11E-03
6416	2.16E-03
6417	2.06E-03
6418	2.10E-03
6419	2.19E-03
6420	2.16E-03
6421	2.16E-03
6422	2.20E-03
6423	2.25E-03
6424	1.95E-03
6425	2.06E-03
6426	2.06E-03
6427	2.05E-03
6428	1.99E-03
6429	2.10E-03
6430	2.06E-03
6431	2.06E-03
6432	1.88E-03
6433	1.79E-03
6434	1.99E-03
6435	2.09E-03
6436	2.23E-03
6437	2.20E-03
6438	2.32E-03
6439	2.27E-03
6440	2.19E-03
6441	2.22E-03
6442	2.39E-03
6443	2.18E-03
6444	2.03E-03
6445	2.02E-03
6446	2.02E-03
6447	2.08E-03
6448	2.11E-03
6449	1.99E-03
6450	2.10E-03
6451	2.13E-03
6452	2.15E-03
6453	2.04E-03
6454	2.10E-03
6455	2.30E-03
6456	2.20E-03
6457	2.27E-03
6458	2.23E-03
6459	2.20E-03
6460	2.11E-03
6461	2.14E-03
6462	2.18E-03
6463	2.10E-03
6464	2.06E-03
6465	2.30E-03
6466	2.29E-03
6467	2.16E-03
6468	2.22E-03
6469	2.18E-03
6470	2.12E-03
6471	2.17E-03
6472	2.20E-03
6473	1.78E-03
6474	1.86E-03
6475	2.02E-03
6476	2.19E-03
6477	2.15E-03
6478	2.09E-03
6479	1.89E-03
6480	1.96E-03
6481	2.15E-03
6482	1.96E-03
6483	1.98E-03
6484	2.06E-03
6485	2.13E-03
6486	2.23E-03
6487	2.29E-03
6488	2.00E-03
6489	2.30E-03
6490	2.35E-03
6491	2.34E-03
6492	2.21E-03
6493	2.24E-03
6494	2.22E-03
6495	2.20E-03
6496	2.24E-03
6497	2.00E-03
6498	2.12E-03
6499	2.16E-03
6500	2.30E-03
6501	2.22E-03
6502	2.18E-03
6503	1.90E-03
6504	1.96E-03
6505	2.11E-03
6506	2.23E-03
6507	2.25E-03
6508	2.24E-03
6509	2.16E-03
6510	2.11E-03
6511	2.05E-03
6512	2.03E-03
6513	2.19E-03
6514	2.11E-03
6515	2.15E-03
6516	2.13E-03
6517	2.26E-03
6518	2.16E-03
6519	2.14E-03
6520	2.15E-03
6521	2.24E-03
6522	2.19E-03
6523	2.18E-03
6524	2.18E-03
6525	2.21E-03
6526	2.22E-03
6527	2.21E-03
6528	2.10E-03
6529	1.75E-03
6530	1.89E-03
6531	1.88E-03
6532	2.11E-03
6533	2.17E-03
6534	2.34E-03
6535	2.24E-03
6536	2.18E-03
6537	2.06E-03
6538	2.26E-03
6539	2.20E-03
6540	2.09E-03
6541	2.01E-03
6542	2.14E-03
6543	2.28E-03
6544	2.24E-03
6545	2.19E-03
6546	2.17E-03
6547	2.34E-03
6548	2.19E-03
6549	2.02E-03
6550	2.01E-03
6551	1.76E-03
6552	1.84E-03
6553	2.41E-03
6554	2.40E-03
6555	2.42E-03
6556	2.33E-03
6557	2.24E-03
6558	2.26E-03
6559	2.19E-03
6560	2.01E-03
6561	2.28E-03
6562	2.13E-03
6563	1.90E-03
6564	2.00E-03
6565	2.08E-03
6566	2.20E-03
6567	2.10E-03
6568	2.39E-03
6569	2.34E-03
6570	2.02E-03
6571	2.07E-03
6572	2.26E-03
6573	2.24E-03
6574	2.25E-03
6575	2.28E-03
6576	2.29E-03
6577	2.16E-03
6578	2.25E-03
6579	2.37E-03
6580	2.21E-03
6581	2.18E-03
6582	2.24E-03
6583	2.44E-03
6584	2.30E-03
6585	2.20E-03
6586	2.14E-03
6587	2.22E-03
6588	2.18E-03
6589	2.24E-03
6590	2.28E-03
6591	2.20E-03
6592	1.92E-03
6593	1.93E-03
6594	2.00E-03
6595	2.15E-03
6596	2.12E-03
6597	2.16E-03
6598	2.32E-03
6599	2.29E-03
6600	2.23E-03
6601	2.13E-03
6602	2.24E-03
6603	2.33E-03
6604	2.32E-03
6605	2.30E-03
6606	2.24E-03
6607	2.13E-03
6608	2.01E-03
6609	1.88E-03
6610	2.03E-03
6611	2.04E-03
6612	2.06E-03
6613	2.23E-03
6614	2.25E-03
6615	2.39E-03
6616	2.43E-03
6617	2.28E-03
6618	2.15E-03
6619	2.14E-03
6620	1.97E-03
6621	2.01E-03
6622	2.18E-03
6623	2.15E-03
6624	2.20E-03
6625	2.16E-03
6626	2.30E-03
6627	2.30E-03
6628	2.29E-03
6629	2.28E-03
6630	2.08E-03
6631	2.18E-03
6632	2.33E-03
6633	2.45E-03
6634	2.45E-03
6635	2.29E-03
6636	2.24E-03
6637	2.21E-03
6638	2.21E-03
6639	2.26E-03
6640	2.25E-03
6641	2.23E-03
6642	2.27E-03
6643	2.22E-03
6644	1.62E-03
6645	1.74E-03
6646	2.33E-03
6647	2.37E-03
6648	2.44E-03
6649	2.29E-03
6650	2.31E-03
6651	2.27E-03
6652	2.26E-03
6653	2.16E-03
6654	2.25E-03
6655	2.37E-03
6656	2.29E-03
6657	2.25E-03
6658	2.25E-03
6659	2.21E-03
6660	2.24E-03
6661	2.22E-03
6662	2.38E-03
6663	2.39E-03
6664	2.23E-03
6665	2.25E-03
6666	2.11E-03
6667	2.15E-03
6668	2.15E-03
6669	2.10E-03
6670	2.13E-03
6671	2.12E-03
6672	2.13E-03
6673	2.22E-03
6674	2.34E-03
6675	2.24E-03
6676	2.26E-03
6677	2.30E-03
6678	2.27E-03
6679	2.22E-03
6680	2.18E-03
6681	2.15E-03
6682	2.24E-03
6683	2.23E-03
6684	2.16E-03
6685	2.22E-03
6686	2.36E-03
6687	2.41E-03
6688	2.41E-03
6689	2.31E-03
6690	2.22E-03
6691	2.34E-03
6692	2.36E-03
6693	2.25E-03
6694	1.98E-03
6695	1.99E-03
6696	2.21E-03
6697	2.32E-03
6698	2.40E-03
6699	2.35E-03
6700	2.42E-03
6701	2.37E-03
6702	2.35E-03
6703	2.13E-03
6704	2.21E-03
6705	2.28E-03
6706	2.35E-03
6707	2.34E-03
6708	2.29E-03
6709	2.26E-03
6710	2.21E-03
6711	2.30E-03
6712	2.31E-03
6713	2.32E-03
6714	2.23E-03
6715	2.21E-03
6716	2.16E-03
6717	2.17E-03
6718	2.21E-03
6719	2.13E-03
6720	2.04E-03
6721	2.21E-03
6722	2.34E-03
6723	2.13E-03
6724	2.05E-03
6725	2.23E-03
6726	2.29E-03
6727	2.13E-03
6728	2.42E-03
6729	2.44E-03
6730	2.47E-03
6731	2.41E-03
6732	2.35E-03
6733	2.32E-03
6734	2.23E-03
6735	2.10E-03
6736	2.11E-03
6737	2.21E-03
6738	2.27E-03
6739	2.23E-03
6740	2.11E-03
6741	2.18E-03
6742	2.10E-03
6743	2.13E-03
6744	2.27E-03
6745	2.27E-03
6746	2.36E-03
6747	2.19E-03
6748	2.34E-03
6749	2.36E-03
6750	2.41E-03
6751	2.37E-03
6752	2.35E-03
6753	2.38E-03
6754	2.38E-03
6755	2.32E-03
6756	2.18E-03
6757	2.21E-03
6758	2.32E-03
6759	2.07E-03
6760	1.88E-03
6761	1.94E-03
6762	2.35E-03
6763	2.25E-03
6764	2.39E-03
6765	2.44E-03
6766	2.36E-03
6767	2.37E-03
6768	2.24E-03
6769	2.15E-03
6770	2.25E-03
6771	2.23E-03
6772	2.20E-03
6773	2.24E-03
6774	2.22E-03
6775	2.13E-03
6776	2.38E-03
6777	2.24E-03
6778	2.27E-03
6779	2.33E-03
6780	2.38E-03
6781	2.26E-03
6782	2.25E-03
6783	2.26E-03
6784	2.09E-03
6785	2.23E-03
6786	2.28E-03
6787	2.27E-03
6788	2.29E-03
6789	2.17E-03
6790	2.35E-03
6791	2.50E-03
6792	2.42E-03
6793	2.28E-03
6794	2.24E-03
6795	2.22E-03
6796	2.08E-03
6797	2.16E-03
6798	2.14E-03
6799	2.15E-03
6800	2.13E-03
6801	2.12E-03
6802	2.26E-03
6803	2.47E-03
6804	2.40E-03
6805	2.40E-03
6806	2.33E-03
6807	2.33E-03
6808	2.38E-03
6809	2.24E-03
6810	2.14E-03
6811	1.96E-03
6812	2.06E-03
6813	2.10E-03
6814	2.21E-03
6815	2.46E-03
6816	2.52E-03
6817	2.53E-03
6818	2.46E-03
6819	2.46E-03
6820	2.34E-03
6821	2.30E-03
6822	2.26E-03
6823	2.13E-03
6824	2.00E-03
6825	1.94E-03
6826	2.11E-03
6827	2.23E-03
6828	2.38E-03
6829	2.31E-03
6830	2.25E-03
6831	2.24E-03
6832	2.28E-03
6833	2.38E-03
6834	2.47E-03
6835	2.50E-03
6836	2.41E-03
6837	2.41E-03
6838	2.33E-03
6839	2.36E-03
6840	2.24E-03
6841	2.37E-03
6842	2.40E-03
6843	2.38E-03
6844	2.37E-03
6845	2.35E-03
6846	2.17E-03
6847	2.19E-03
6848	2.19E-03
6849	2.12E-03
6850	2.11E-03
6851	2.13E-03
6852	2.21E-03
6853	2.08E-03
6854	2.28E-03
6855	2.36E-03
6856	2.30E-03
6857	2.34E-03
6858	2.26E-03
6859	2.34E-03
6860	2.30E-03
6861	2.38E-03
6862	2.38E-03
6863	2.41E-03
6864	2.35E-03
6865	2.26E-03
6866	2.39E-03
6867	2.38E-03
6868	2.34E-03
6869	2.24E-03
6870	2.25E-03
6871	2.47E-03
6872	2.42E-03
6873	2.39E-03
6874	2.42E-03
6875	2.23E-03
6876	2.04E-03
6877	2.12E-03
6878	2.21E-03
6879	2.41E-03
6880	2.31E-03
6881	2.37E-03
6882	2.40E-03
6883	2.41E-03
6884	2.41E-03
6885	2.33E-03
6886	2.24E-03
6887	2.35E-03
6888	2.35E-03
6889	2.35E-03
6890	2.37E-03
6891	2.28E-03
6892	2.28E-03
6893	2.23E-03
6894	2.21E-03
6895	2.27E-03
6896	2.42E-03
6897	2.43E-03
6898	2.50E-03
6899	2.37E-03
6900	2.37E-03
6901	2.33E-03
6902	2.22E-03
6903	2.33E-03
6904	2.19E-03
6905	2.10E-03
6906	2.24E-03
6907	2.36E-03
6908	2.45E-03
6909	2.32E-03
6910	2.32E-03
6911	2.18E-03
6912	2.32E-03
6913	2.23E-03
6914	2.27E-03
6915	2.34E-03
6916	2.26E-03
6917	2.31E-03
6918	1.64E-03
6919	1.77E-03
6920	2.15E-03
6921	2.57E-03
6922	2.40E-03
6923	2.32E-03
6924	2.28E-03
6925	2.45E-03
6926	2.45E-03
6927	2.42E-03
6928	2.44E-03
6929	2.30E-03
6930	2.37E-03
6931	2.41E-03
6932	2.34E-03
6933	2.21E-03
6934	2.24E-03
6935	2.25E-03
6936	2.47E-03
6937	2.41E-03
6938	2.41E-03
6939	2.31E-03
6940	2.34E-03
6941	2.28E-03
6942	2.21E-03
6943	2.32E-03
6944	2.33E-03
6945	2.39E-03
6946	2.27E-03
6947	2.42E-03
6948	2.42E-03
6949	2.43E-03
6950	2.53E-03
6951	2.46E-03
6952	2.48E-03
6953	2.26E-03
6954	2.19E-03
6955	2.37E-03
6956	2.48E-03
6957	2.38E-03
6958	2.34E-03
6959	2.41E-03
6960	2.44E-03
6961	2.35E-03
6962	2.32E-03
6963	2.36E-03
6964	2.39E-03
6965	2.35E-03
6966	2.36E-03
6967	2.45E-03
6968	2.31E-03
6969	2.32E-03
6970	2.41E-03
6971	2.16E-03
6972	2.15E-03
6973	2.45E-03
6974	2.31E-03
6975	2.31E-03
6976	2.34E-03
6977	2.37E-03
6978	2.44E-03
6979	2.29E-03
6980	2.16E-03
6981	1.94E-03
6982	2.03E-03
6983	2.31E-03
6984	2.29E-03
6985	2.41E-03
6986	2.38E-03
6987	2.57E-03
6988	2.32E-03
6989	2.52E-03
6990	2.48E-03
6991	2.46E-03
6992	2.43E-03
6993	2.36E-03
6994	2.41E-03
6995	2.41E-03
6996	2.43E-03
6997	2.33E-03
6998	2.29E-03
6999	2.44E-03
7.00E+03	2.34E-03
7001	2.22E-03
7002	2.27E-03
7003	2.10E-03
7004	2.06E-03
7005	2.32E-03
7006	2.29E-03
7007	2.22E-03
7008	2.22E-03
7009	2.33E-03
7010	2.42E-03
7011	2.47E-03
7012	2.45E-03
7013	2.45E-03
7014	2.44E-03
7015	2.39E-03
7016	2.50E-03
7017	2.36E-03
7018	2.49E-03
7019	2.33E-03
7020	2.22E-03
7021	2.25E-03
7022	2.31E-03
7023	2.23E-03
7024	2.30E-03
7025	2.46E-03
7026	2.43E-03
7027	2.33E-03
7028	2.09E-03
7029	2.31E-03
7030	2.32E-03
7031	2.30E-03
7032	2.28E-03
7033	2.51E-03
7034	2.59E-03
7035	2.51E-03
7036	2.49E-03
7037	2.32E-03
7038	2.44E-03
7039	2.39E-03
7040	2.45E-03
7041	2.43E-03
7042	2.37E-03
7043	2.35E-03
7044	2.45E-03
7045	2.45E-03
7046	2.40E-03
7047	2.15E-03
7048	2.13E-03
7049	2.33E-03
7050	2.40E-03
7051	2.40E-03
7052	2.38E-03
7053	2.50E-03
7054	2.37E-03
7055	2.33E-03
7056	2.53E-03
7057	2.53E-03
7058	2.46E-03
7059	2.32E-03
7060	2.23E-03
7061	2.24E-03
7062	2.36E-03
7063	2.44E-03
7064	2.37E-03
7065	2.17E-03
7066	2.28E-03
7067	2.44E-03
7068	2.51E-03
7069	2.58E-03
7070	2.60E-03
7071	2.55E-03
7072	2.49E-03
7073	2.42E-03
7074	2.32E-03
7075	2.42E-03
7076	2.43E-03
7077	2.41E-03
7078	2.22E-03
7079	2.29E-03
7080	2.38E-03
7081	2.31E-03
7082	2.20E-03
7083	2.58E-03
7084	2.63E-03
7085	2.65E-03
7086	2.53E-03
7087	2.45E-03
7088	2.53E-03
7089	2.58E-03
7090	2.44E-03
7091	2.35E-03
7092	2.43E-03
7093	2.43E-03
7094	2.43E-03
7095	2.47E-03
7096	2.41E-03
7097	2.22E-03
7098	2.10E-03
7099	2.24E-03
7100	2.52E-03
7101	2.61E-03
7102	2.49E-03
7103	2.46E-03
7104	2.44E-03
7105	2.49E-03
7106	2.58E-03
7107	2.48E-03
7108	2.44E-03
7109	2.45E-03
7110	2.43E-03
7111	2.50E-03
7112	2.56E-03
7113	2.45E-03
7114	2.33E-03
7115	2.35E-03
7116	2.33E-03
7117	2.40E-03
7118	2.48E-03
7119	2.41E-03
7120	2.24E-03
7121	2.56E-03
7122	2.47E-03
7123	2.45E-03
7124	2.46E-03
7125	2.47E-03
7126	2.39E-03
7127	2.28E-03
7128	2.17E-03
7129	2.19E-03
7130	2.25E-03
7131	2.44E-03
7132	2.50E-03
7133	2.52E-03
7134	2.58E-03
7135	2.35E-03
7136	2.20E-03
7137	2.33E-03
7138	2.30E-03
7139	2.44E-03
7140	2.33E-03
7141	2.32E-03
7142	2.36E-03
7143	2.46E-03
7144	2.50E-03
7145	2.65E-03
7146	2.66E-03
7147	2.45E-03
7148	2.67E-03
7149	2.55E-03
7150	2.50E-03
7151	2.52E-03
7152	2.50E-03
7153	2.46E-03
7154	2.54E-03
7155	2.53E-03
7156	2.40E-03
7157	2.38E-03
7158	2.18E-03
7159	2.13E-03
7160	2.35E-03
7161	2.43E-03
7162	2.29E-03
7163	2.40E-03
7164	2.33E-03
7165	2.44E-03
7166	2.48E-03
7167	2.40E-03
7168	2.40E-03
7169	2.40E-03
7170	2.43E-03
7171	2.39E-03
7172	2.46E-03
7173	2.41E-03
7174	2.41E-03
7175	2.30E-03
7176	2.34E-03
7177	2.48E-03
7178	2.40E-03
7179	2.26E-03
7180	2.34E-03
7181	2.47E-03
7182	2.44E-03
7183	2.48E-03
7184	2.63E-03
7185	2.48E-03
7186	2.48E-03
7187	2.61E-03
7188	2.56E-03
7189	2.54E-03
7190	2.43E-03
7191	2.50E-03
7192	2.57E-03
7193	2.40E-03
7194	2.43E-03
7195	2.48E-03
7196	2.42E-03
7197	2.45E-03
7198	2.45E-03
7199	2.19E-03
7200	2.18E-03
7201	2.50E-03
7202	2.44E-03
7203	2.45E-03
7204	2.46E-03
7205	2.54E-03
7206	2.42E-03
7207	2.43E-03
7208	2.44E-03
7209	2.44E-03
7210	2.37E-03
7211	2.21E-03
7212	2.48E-03
7213	2.41E-03
7214	2.27E-03
7215	2.43E-03
7216	2.47E-03
7217	2.40E-03
7218	2.47E-03
7219	2.49E-03
7220	2.51E-03
7221	2.34E-03
7222	2.25E-03
7223	2.32E-03
7224	2.41E-03
7225	2.41E-03
7226	2.42E-03
7227	2.41E-03
7228	2.36E-03
7229	2.49E-03
7230	2.40E-03
7231	2.51E-03
7232	2.40E-03
7233	2.41E-03
7234	2.54E-03
7235	2.63E-03
7236	2.52E-03
7237	2.46E-03
7238	2.36E-03
7239	2.31E-03
7240	2.44E-03
7241	2.46E-03
7242	2.60E-03
7243	2.54E-03
7244	2.59E-03
7245	2.49E-03
7246	2.53E-03
7247	2.48E-03
7248	2.48E-03
7249	2.42E-03
7250	2.48E-03
7251	2.61E-03
7252	2.39E-03
7253	2.41E-03
7254	2.44E-03
7255	2.44E-03
7256	2.43E-03
7257	2.38E-03
7258	2.17E-03
7259	2.29E-03
7260	2.37E-03
7261	2.29E-03
7262	2.31E-03
7263	2.48E-03
7264	2.45E-03
7265	2.50E-03
7266	2.59E-03
7267	2.44E-03
7268	2.46E-03
7269	2.50E-03
7270	2.55E-03
7271	2.49E-03
7272	2.45E-03
7273	2.61E-03
7274	2.52E-03
7275	2.54E-03
7276	2.42E-03
7277	2.49E-03
7278	2.36E-03
7279	2.38E-03
7280	2.60E-03
7281	2.40E-03
7282	2.40E-03
7283	2.47E-03
7284	2.31E-03
7285	2.39E-03
7286	2.52E-03
7287	2.56E-03
7288	2.42E-03
7289	2.37E-03
7290	2.25E-03
7291	2.12E-03
7292	2.09E-03
7293	2.23E-03
7294	2.45E-03
7295	2.40E-03
7296	2.40E-03
7297	2.43E-03
7298	2.48E-03
7299	2.56E-03
7300	2.58E-03
7301	2.63E-03
7302	2.53E-03
7303	2.62E-03
7304	2.67E-03
7305	2.62E-03
7306	2.57E-03
7307	2.57E-03
7308	2.65E-03
7309	2.56E-03
7310	2.54E-03
7311	2.50E-03
7312	2.52E-03
7313	2.53E-03
7314	2.54E-03
7315	2.43E-03
7316	2.40E-03
7317	2.44E-03
7318	2.44E-03
7319	2.53E-03
7320	2.47E-03
7321	2.56E-03
7322	2.52E-03
7323	2.53E-03
7324	2.59E-03
7325	2.56E-03
7326	2.50E-03
7327	2.51E-03
7328	2.39E-03
7329	2.23E-03
7330	2.41E-03
7331	2.44E-03
7332	2.34E-03
7333	2.43E-03
7334	2.56E-03
7335	2.54E-03
7336	2.57E-03
7337	2.49E-03
7338	2.49E-03
7339	2.51E-03
7340	2.46E-03
7341	2.54E-03
7342	2.54E-03
7343	2.39E-03
7344	2.29E-03
7345	2.47E-03
7346	2.38E-03
7347	2.53E-03
7348	2.58E-03
7349	2.61E-03
7350	2.59E-03
7351	2.48E-03
7352	2.48E-03
7353	2.55E-03
7354	2.63E-03
7355	2.50E-03
7356	2.57E-03
7357	2.48E-03
7358	2.44E-03
7359	2.52E-03
7360	2.47E-03
7361	2.29E-03
7362	2.37E-03
7363	2.27E-03
7364	2.15E-03
7365	2.35E-03
7366	2.64E-03
7367	2.64E-03
7368	2.61E-03
7369	2.60E-03
7370	2.56E-03
7371	2.39E-03
7372	2.39E-03
7373	2.46E-03
7374	2.48E-03
7375	2.47E-03
7376	2.66E-03
7377	2.60E-03
7378	2.52E-03
7379	2.54E-03
7380	2.59E-03
7381	2.47E-03
7382	2.42E-03
7383	2.53E-03
7384	2.45E-03
7385	2.38E-03
7386	2.28E-03
7387	2.50E-03
7388	2.32E-03
7389	2.42E-03
7390	2.50E-03
7391	2.53E-03
7392	2.49E-03
7393	2.49E-03
7394	2.49E-03
7395	2.42E-03
7396	2.40E-03
7397	2.29E-03
7398	2.40E-03
7399	2.44E-03
7400	2.51E-03
7401	2.50E-03
7402	2.38E-03
7403	2.46E-03
7404	2.51E-03
7405	2.31E-03
7406	2.19E-03
7407	2.30E-03
7408	2.54E-03
7409	2.68E-03
7410	2.65E-03
7411	2.62E-03
7412	2.67E-03
7413	2.66E-03
7414	2.68E-03
7415	2.58E-03
7416	2.50E-03
7417	2.51E-03
7418	2.51E-03
7419	2.36E-03
7420	2.34E-03
7421	2.43E-03
7422	2.50E-03
7423	2.39E-03
7424	2.48E-03
7425	2.58E-03
7426	2.60E-03
7427	2.61E-03
7428	2.67E-03
7429	2.65E-03
7430	2.54E-03
7431	2.51E-03
7432	2.51E-03
7433	2.47E-03
7434	2.56E-03
7435	2.53E-03
7436	2.50E-03
7437	2.23E-03
7438	2.38E-03
7439	2.44E-03
7440	2.62E-03
7441	2.43E-03
7442	2.28E-03
7443	2.39E-03
7444	2.52E-03
7445	2.56E-03
7446	2.37E-03
7447	2.32E-03
7448	2.28E-03
7449	2.38E-03
7450	2.52E-03
7451	2.66E-03
7452	2.73E-03
7453	2.60E-03
7454	2.60E-03
7455	2.38E-03
7456	2.30E-03
7457	2.34E-03
7458	2.40E-03
7459	2.30E-03
7460	2.43E-03
7461	2.60E-03
7462	2.61E-03
7463	2.62E-03
7464	2.62E-03
7465	2.56E-03
7466	2.59E-03
7467	2.61E-03
7468	2.51E-03
7469	2.64E-03
7470	2.64E-03
7471	2.66E-03
7472	2.58E-03
7473	2.43E-03
7474	2.49E-03
7475	2.48E-03
7476	2.51E-03
7477	2.42E-03
7478	2.53E-03
7479	2.58E-03
7480	2.68E-03
7481	2.72E-03
7482	2.28E-03
7483	2.26E-03
7484	2.45E-03
7485	2.62E-03
7486	2.70E-03
7487	2.66E-03
7488	2.61E-03
7489	1.83E-03
7490	2.61E-03
7491	2.75E-03
7492	2.68E-03
7493	2.61E-03
7494	2.67E-03
7495	2.57E-03
7496	2.55E-03
7497	2.56E-03
7498	2.45E-03
7499	2.54E-03
7500	2.62E-03
7501	2.69E-03
7502	2.53E-03
7503	2.73E-03
7504	2.53E-03
7505	2.55E-03
7506	2.51E-03
7507	2.52E-03
7508	2.61E-03
7509	2.59E-03
7510	2.55E-03
7511	2.43E-03
7512	2.51E-03
7513	2.60E-03
7514	2.41E-03
7515	2.44E-03
7516	2.39E-03
7517	2.48E-03
7518	2.45E-03
7519	2.40E-03
7520	2.26E-03
7521	2.25E-03
7522	2.40E-03
7523	2.60E-03
7524	2.54E-03
7525	2.70E-03
7526	2.16E-03
7527	2.23E-03
7528	2.55E-03
7529	2.48E-03
7530	2.69E-03
7531	2.64E-03
7532	2.55E-03
7533	2.55E-03
7534	2.59E-03
7535	2.59E-03
7536	2.57E-03
7537	2.62E-03
7538	2.60E-03
7539	2.43E-03
7540	2.44E-03
7541	2.56E-03
7542	2.47E-03
7543	2.44E-03
7544	2.59E-03
7545	2.60E-03
7546	2.53E-03
7547	2.29E-03
7548	2.55E-03
7549	2.46E-03
7550	2.38E-03
7551	2.47E-03
7552	2.65E-03
7553	2.56E-03
7554	2.62E-03
7555	2.68E-03
7556	2.44E-03
7557	2.51E-03
7558	2.68E-03
7559	2.78E-03
7560	2.61E-03
7561	2.73E-03
7562	2.61E-03
7563	2.51E-03
7564	2.47E-03
7565	2.60E-03
7566	2.65E-03
7567	2.57E-03
7568	2.61E-03
7569	2.54E-03
7570	2.35E-03
7571	2.40E-03
7572	2.45E-03
7573	2.42E-03
7574	2.52E-03
7575	2.43E-03
7576	2.62E-03
7577	2.49E-03
7578	2.43E-03
7579	2.46E-03
7580	2.55E-03
7581	2.60E-03
7582	2.72E-03
7583	2.66E-03
7584	2.51E-03
7585	2.48E-03
7586	2.55E-03
7587	2.60E-03
7588	2.67E-03
7589	2.64E-03
7590	2.51E-03
7591	2.48E-03
7592	2.48E-03
7593	2.37E-03
7594	2.37E-03
7595	2.37E-03
7596	2.51E-03
7597	2.54E-03
7598	2.59E-03
7599	2.62E-03
7600	2.67E-03
7601	2.53E-03
7602	2.60E-03
7603	2.59E-03
7604	2.75E-03
7605	2.63E-03
7606	2.57E-03
7607	2.57E-03
7608	2.52E-03
7609	2.54E-03
7610	2.56E-03
7611	2.58E-03
7612	2.64E-03
7613	2.64E-03
7614	2.59E-03
7615	2.49E-03
7616	2.40E-03
7617	2.55E-03
7618	2.62E-03
7619	2.61E-03
7620	2.76E-03
7621	2.65E-03
7622	2.69E-03
7623	2.67E-03
7624	2.59E-03
7625	2.56E-03
7626	2.66E-03
7627	2.67E-03
7628	2.56E-03
7629	2.67E-03
7630	2.54E-03
7631	2.45E-03
7632	2.41E-03
7633	2.48E-03
7634	2.50E-03
7635	2.51E-03
7636	2.48E-03
7637	2.60E-03
7638	2.49E-03
7639	2.67E-03
7640	2.76E-03
7641	2.62E-03
7642	2.62E-03
7643	2.40E-03
7644	2.40E-03
7645	2.43E-03
7646	2.51E-03
7647	2.44E-03
7648	2.35E-03
7649	2.40E-03
7650	2.42E-03
7651	2.54E-03
7652	2.47E-03
7653	2.46E-03
7654	2.27E-03
7655	2.57E-03
7656	2.66E-03
7657	2.62E-03
7658	2.66E-03
7659	2.67E-03
7660	2.66E-03
7661	2.72E-03
7662	2.10E-03
7663	2.09E-03
7664	2.63E-03
7665	2.72E-03
7666	2.78E-03
7667	2.76E-03
7668	2.71E-03
7669	2.64E-03
7670	2.68E-03
7671	2.69E-03
7672	2.71E-03
7673	2.53E-03
7674	2.58E-03
7675	2.59E-03
7676	2.66E-03
7677	2.64E-03
7678	2.61E-03
7679	2.63E-03
7680	2.64E-03
7681	2.63E-03
7682	2.62E-03
7683	2.49E-03
7684	2.45E-03
7685	2.65E-03
7686	2.68E-03
7687	2.77E-03
7688	2.66E-03
7689	2.54E-03
7690	2.54E-03
7691	2.49E-03
7692	2.49E-03
7693	2.22E-03
7694	2.51E-03
7695	2.56E-03
7696	2.60E-03
7697	2.62E-03
7698	2.63E-03
7699	2.53E-03
7700	2.63E-03
7701	2.67E-03
7702	2.63E-03
7703	2.72E-03
7704	2.60E-03
7705	2.46E-03
7706	2.34E-03
7707	2.36E-03
7708	2.53E-03
7709	2.66E-03
7710	2.73E-03
7711	2.62E-03
7712	2.56E-03
7713	2.48E-03
7714	2.61E-03
7715	2.73E-03
7716	2.81E-03
7717	2.71E-03
7718	2.70E-03
7719	2.62E-03
7720	2.53E-03
7721	2.64E-03
7722	2.72E-03
7723	2.76E-03
7724	2.65E-03
7725	2.59E-03
7726	2.58E-03
7727	2.46E-03
7728	2.36E-03
7729	2.47E-03
7730	2.56E-03
7731	2.65E-03
7732	2.63E-03
7733	2.45E-03
7734	2.56E-03
7735	2.36E-03
7736	2.41E-03
7737	2.50E-03
7738	2.71E-03
7739	2.77E-03
7740	2.64E-03
7741	2.75E-03
7742	2.84E-03
7743	2.82E-03
7744	2.65E-03
7745	2.61E-03
7746	2.58E-03
7747	2.56E-03
7748	2.39E-03
7749	2.54E-03
7750	2.57E-03
7751	2.49E-03
7752	2.38E-03
7753	2.32E-03
7754	2.53E-03
7755	2.64E-03
7756	2.64E-03
7757	2.62E-03
7758	2.58E-03
7759	2.56E-03
7760	2.58E-03
7761	2.62E-03
7762	2.70E-03
7763	2.76E-03
7764	2.60E-03
7765	2.73E-03
7766	2.68E-03
7767	2.62E-03
7768	2.78E-03
7769	2.66E-03
7770	2.69E-03
7771	2.56E-03
7772	2.68E-03
7773	2.70E-03
7774	2.68E-03
7775	2.64E-03
7776	2.70E-03
7777	2.51E-03
7778	2.55E-03
7779	2.61E-03
7780	2.22E-03
7781	2.38E-03
7782	2.41E-03
7783	2.62E-03
7784	2.65E-03
7785	2.74E-03
7786	2.80E-03
7787	2.70E-03
7788	2.67E-03
7789	2.74E-03
7790	2.75E-03
7791	2.74E-03
7792	2.77E-03
7793	2.62E-03
7794	2.68E-03
7795	2.68E-03
7796	2.73E-03
7797	2.62E-03
7798	2.63E-03
7799	2.52E-03
7800	2.56E-03
7801	2.60E-03
7802	2.51E-03
7803	2.60E-03
7804	2.62E-03
7805	2.70E-03
7806	2.59E-03
7807	2.53E-03
7808	2.52E-03
7809	2.60E-03
7810	2.57E-03
7811	2.62E-03
7812	2.60E-03
7813	2.56E-03
7814	2.62E-03
7815	2.58E-03
7816	2.57E-03
7817	2.59E-03
7818	2.66E-03
7819	2.42E-03
7820	2.61E-03
7821	2.69E-03
7822	2.68E-03
7823	2.63E-03
7824	2.65E-03
7825	2.53E-03
7826	2.62E-03
7827	2.68E-03
7828	2.66E-03
7829	2.59E-03
7830	2.50E-03
7831	2.67E-03
7832	2.75E-03
7833	2.80E-03
7834	2.80E-03
7835	2.79E-03
7836	2.82E-03
7837	2.71E-03
7838	2.72E-03
7839	2.59E-03
7840	2.60E-03
7841	2.54E-03
7842	2.59E-03
7843	2.47E-03
7844	2.55E-03
7845	2.58E-03
7846	2.49E-03
7847	2.63E-03
7848	2.71E-03
7849	2.61E-03
7850	2.50E-03
7851	2.23E-03
7852	2.40E-03
7853	2.67E-03
7854	2.69E-03
7855	2.65E-03
7856	2.86E-03
7857	2.78E-03
7858	2.73E-03
7859	2.60E-03
7860	2.57E-03
7861	2.63E-03
7862	2.72E-03
7863	2.71E-03
7864	2.74E-03
7865	2.72E-03
7866	2.84E-03
7867	2.71E-03
7868	2.67E-03
7869	2.64E-03
7870	2.53E-03
7871	2.62E-03
7872	2.69E-03
7873	2.42E-03
7874	2.40E-03
7875	2.54E-03
7876	2.61E-03
7877	2.69E-03
7878	2.72E-03
7879	2.53E-03
7880	2.66E-03
7881	2.74E-03
7882	2.81E-03
7883	2.76E-03
7884	2.83E-03
7885	2.77E-03
7886	2.71E-03
7887	2.66E-03
7888	2.61E-03
7889	2.74E-03
7890	2.75E-03
7891	2.64E-03
7892	2.09E-03
7893	2.31E-03
7894	2.49E-03
7895	2.59E-03
7896	2.69E-03
7897	2.69E-03
7898	2.75E-03
7899	2.75E-03
7900	2.81E-03
7901	2.77E-03
7902	2.74E-03
7903	2.75E-03
7904	2.71E-03
7905	2.61E-03
7906	2.73E-03
7907	2.70E-03
7908	2.77E-03
7909	2.71E-03
7910	2.37E-03
7911	2.39E-03
7912	2.62E-03
7913	2.80E-03
7914	2.76E-03
7915	2.82E-03
7916	2.76E-03
7917	2.71E-03
7918	2.85E-03
7919	2.81E-03
7920	2.84E-03
7921	2.76E-03
7922	2.80E-03
7923	2.79E-03
7924	2.73E-03
7925	2.78E-03
7926	2.80E-03
7927	2.71E-03
7928	2.72E-03
7929	2.72E-03
7930	2.70E-03
7931	2.77E-03
7932	2.73E-03
7933	2.76E-03
7934	2.75E-03
7935	2.74E-03
7936	2.77E-03
7937	2.79E-03
7938	2.70E-03
7939	2.59E-03
7940	2.71E-03
7941	2.66E-03
7942	2.62E-03
7943	2.58E-03
7944	2.64E-03
7945	2.42E-03
7946	2.51E-03
7947	2.69E-03
7948	2.66E-03
7949	2.77E-03
7950	2.75E-03
7951	2.68E-03
7952	2.59E-03
7953	2.75E-03
7954	2.67E-03
7955	2.67E-03
7956	2.58E-03
7957	2.67E-03
7958	2.72E-03
7959	2.74E-03
7960	2.76E-03
7961	2.59E-03
7962	2.68E-03
7963	2.72E-03
7964	2.81E-03
7965	2.77E-03
7966	2.76E-03
7967	2.75E-03
7968	2.81E-03
7969	2.72E-03
7970	2.67E-03
7971	2.72E-03
7972	2.62E-03
7973	2.72E-03
7974	2.67E-03
7975	2.65E-03
7976	2.62E-03
7977	2.70E-03
7978	2.79E-03
7979	2.73E-03
7980	2.71E-03
7981	2.68E-03
7982	2.72E-03
7983	2.64E-03
7984	2.54E-03
7985	2.39E-03
7986	2.55E-03
7987	2.68E-03
7988	2.73E-03
7989	2.86E-03
7990	2.82E-03
7991	2.78E-03
7992	2.75E-03
7993	2.71E-03
7994	2.62E-03
7995	2.69E-03
7996	2.74E-03
7997	2.74E-03
7998	2.61E-03
7999	2.59E-03
8.00E+03	2.56E-03
8001	2.69E-03
8002	2.63E-03
8003	2.76E-03
8004	2.58E-03
8005	2.47E-03
8006	2.54E-03
8007	2.54E-03
8008	2.47E-03
8009	2.33E-03
8010	2.73E-03
8011	2.41E-03
8012	2.58E-03
8013	2.74E-03
8014	2.90E-03
8015	2.86E-03
8016	2.83E-03
8017	2.85E-03
8018	2.77E-03
8019	2.87E-03
8020	2.69E-03
8021	2.70E-03
8022	2.58E-03
8023	2.64E-03
8024	2.59E-03
8025	2.66E-03
8026	2.59E-03
8027	2.61E-03
8028	2.69E-03
8029	2.42E-03
8030	2.54E-03
8031	2.60E-03
8032	2.73E-03
8033	2.76E-03
8034	2.81E-03
8035	2.81E-03
8036	2.76E-03
8037	2.76E-03
8038	2.75E-03
8039	2.84E-03
8040	2.78E-03
8041	2.66E-03
8042	2.58E-03
8043	2.75E-03
8044	2.82E-03
8045	2.84E-03
8046	2.73E-03
8047	2.53E-03
8048	2.52E-03
8049	2.49E-03
8050	2.75E-03
8051	2.79E-03
8052	2.87E-03
8053	2.79E-03
8054	2.83E-03
8055	2.78E-03
8056	2.76E-03
8057	2.42E-03
8058	2.32E-03
8059	2.51E-03
8060	2.58E-03
8061	2.80E-03
8062	2.77E-03
8063	2.86E-03
8064	2.77E-03
8065	2.75E-03
8066	2.65E-03
8067	2.81E-03
8068	2.72E-03
8069	2.71E-03
8070	2.73E-03
8071	2.84E-03
8072	2.81E-03
8073	2.73E-03
8074	2.79E-03
8075	2.73E-03
8076	2.80E-03
8077	2.78E-03
8078	2.67E-03
8079	2.70E-03
8080	2.70E-03
8081	2.74E-03
8082	2.65E-03
8083	2.77E-03
8084	2.79E-03
8085	2.80E-03
8086	2.53E-03
8087	2.73E-03
8088	2.73E-03
8089	2.56E-03
8090	2.47E-03
8091	2.58E-03
8092	2.78E-03
8093	2.84E-03
8094	2.71E-03
8095	2.81E-03
8096	2.77E-03
8097	2.70E-03
8098	2.76E-03
8099	2.75E-03
8100	2.67E-03
8101	2.60E-03
8102	2.56E-03
8103	2.56E-03
8104	2.58E-03
8105	2.63E-03
8106	2.75E-03
8107	2.85E-03
8108	2.72E-03
8109	2.74E-03
8110	2.60E-03
8111	2.55E-03
8112	2.57E-03
8113	2.77E-03
8114	2.68E-03
8115	2.68E-03
8116	2.37E-03
8117	2.47E-03
8118	2.87E-03
8119	2.91E-03
8120	2.83E-03
8121	2.76E-03
8122	2.69E-03
8123	2.70E-03
8124	2.68E-03
8125	2.73E-03
8126	2.71E-03
8127	2.73E-03
8128	2.60E-03
8129	2.58E-03
8130	2.49E-03
8131	2.45E-03
8132	2.63E-03
8133	2.67E-03
8134	2.80E-03
8135	2.86E-03
8136	2.84E-03
8137	2.83E-03
8138	2.69E-03
8139	2.51E-03
8140	2.68E-03
8141	2.75E-03
8142	2.78E-03
8143	2.82E-03
8144	2.81E-03
8145	2.88E-03
8146	2.67E-03
8147	2.61E-03
8148	2.73E-03
8149	2.80E-03
8150	2.79E-03
8151	2.75E-03
8152	2.66E-03
8153	2.65E-03
8154	2.59E-03
8155	2.72E-03
8156	2.74E-03
8157	2.68E-03
8158	2.67E-03
8159	2.59E-03
8160	2.68E-03
8161	2.80E-03
8162	2.83E-03
8163	2.87E-03
8164	2.88E-03
8165	2.72E-03
8166	2.77E-03
8167	2.81E-03
8168	2.75E-03
8169	2.73E-03
8170	2.57E-03
8171	2.55E-03
8172	2.64E-03
8173	2.54E-03
8174	2.36E-03
8175	2.45E-03
8176	2.61E-03
8177	2.78E-03
8178	2.74E-03
8179	2.71E-03
8180	2.77E-03
8181	2.77E-03
8182	2.79E-03
8183	2.83E-03
8184	2.94E-03
8185	2.74E-03
8186	2.75E-03
8187	2.83E-03
8188	2.74E-03
8189	2.69E-03
8190	2.68E-03
8191	2.59E-03
8192	2.70E-03
8193	2.82E-03
8194	2.81E-03
8195	2.67E-03
8196	2.60E-03
8197	2.82E-03
8198	2.75E-03
8199	2.73E-03
8200	2.74E-03
8201	2.65E-03
8202	2.76E-03
8203	2.77E-03
8204	2.59E-03
8205	2.59E-03
8206	2.68E-03
8207	2.79E-03
8208	2.77E-03
8209	2.72E-03
8210	2.59E-03
8211	2.58E-03
8212	2.75E-03
8213	2.75E-03
8214	2.88E-03
8215	2.87E-03
8216	2.85E-03
8217	2.72E-03
8218	2.70E-03
8219	2.77E-03
8220	2.65E-03
8221	2.58E-03
8222	2.55E-03
8223	2.67E-03
8224	2.73E-03
8225	2.63E-03
8226	2.53E-03
8227	2.68E-03
8228	2.72E-03
8229	2.74E-03
8230	2.50E-03
8231	2.65E-03
8232	2.85E-03
8233	2.91E-03
8234	2.79E-03
8235	2.77E-03
8236	2.82E-03
8237	2.73E-03
8238	2.87E-03
8239	2.83E-03
8240	2.90E-03
8241	2.84E-03
8242	2.72E-03
8243	2.59E-03
8244	2.63E-03
8245	2.73E-03
8246	2.70E-03
8247	2.65E-03
8248	2.65E-03
8249	2.79E-03
8250	2.74E-03
8251	2.71E-03
8252	2.68E-03
8253	2.96E-03
8254	2.94E-03
8255	2.89E-03
8256	2.83E-03
8257	2.64E-03
8258	2.08E-03
8259	2.79E-03
8260	2.89E-03
8261	2.75E-03
8262	2.80E-03
8263	2.58E-03
8264	2.77E-03
8265	2.82E-03
8266	2.75E-03
8267	2.72E-03
8268	2.78E-03
8269	2.84E-03
8270	2.68E-03
8271	2.89E-03
8272	2.89E-03
8273	2.84E-03
8274	2.79E-03
8275	2.84E-03
8276	2.81E-03
8277	2.80E-03
8278	2.61E-03
8279	2.82E-03
8280	2.75E-03
8281	2.73E-03
8282	2.67E-03
8283	2.63E-03
8284	2.63E-03
8285	2.68E-03
8286	2.76E-03
8287	2.79E-03
8288	2.88E-03
8289	2.70E-03
8290	2.62E-03
8291	2.61E-03
8292	2.73E-03
8293	2.85E-03
8294	2.86E-03
8295	2.88E-03
8296	2.83E-03
8297	2.81E-03
8298	2.85E-03
8299	2.85E-03
8300	2.78E-03
8301	2.63E-03
8302	2.74E-03
8303	2.61E-03
8304	2.78E-03
8305	2.65E-03
8306	2.74E-03
8307	2.75E-03
8308	2.80E-03
8309	2.87E-03
8310	2.94E-03
8311	2.86E-03
8312	2.92E-03
8313	2.82E-03
8314	2.86E-03
8315	2.85E-03
8316	2.90E-03
8317	2.89E-03
8318	2.85E-03
8319	2.82E-03
8320	2.80E-03
8321	2.84E-03
8322	2.80E-03
8323	2.83E-03
8324	2.70E-03
8325	2.62E-03
8326	2.72E-03
8327	2.66E-03
8328	2.78E-03
8329	2.77E-03
8330	2.68E-03
8331	2.77E-03
8332	2.54E-03
8333	2.53E-03
8334	2.72E-03
8335	2.92E-03
8336	2.95E-03
8337	2.97E-03
8338	2.88E-03
8339	2.84E-03
8340	2.80E-03
8341	2.83E-03
8342	2.87E-03
8343	2.88E-03
8344	2.85E-03
8345	2.83E-03
8346	2.85E-03
8347	2.89E-03
8348	2.77E-03
8349	2.68E-03
8350	2.73E-03
8351	2.55E-03
8352	2.62E-03
8353	2.51E-03
8354	2.49E-03
8355	2.63E-03
8356	2.74E-03
8357	2.88E-03
8358	2.86E-03
8359	2.94E-03
8360	2.94E-03
8361	2.93E-03
8362	2.80E-03
8363	2.82E-03
8364	2.82E-03
8365	2.86E-03
8366	2.85E-03
8367	2.86E-03
8368	2.72E-03
8369	2.66E-03
8370	2.61E-03
8371	2.64E-03
8372	2.82E-03
8373	2.85E-03
8374	2.99E-03
8375	2.90E-03
8376	2.80E-03
8377	2.75E-03
8378	2.83E-03
8379	2.83E-03
8380	2.99E-03
8381	2.83E-03
8382	2.79E-03
8383	2.76E-03
8384	2.60E-03
8385	2.77E-03
8386	2.85E-03
8387	2.78E-03
8388	2.54E-03
8389	2.60E-03
8390	2.74E-03
8391	2.83E-03
8392	2.84E-03
8393	2.84E-03
8394	2.81E-03
8395	2.82E-03
8396	2.84E-03
8397	2.63E-03
8398	2.69E-03
8399	2.85E-03
8400	2.97E-03
8401	2.97E-03
8402	2.93E-03
8403	2.84E-03
8404	2.93E-03
8405	2.93E-03
8406	2.83E-03
8407	2.84E-03
8408	2.77E-03
8409	2.77E-03
8410	2.70E-03
8411	2.78E-03
8412	2.84E-03
8413	2.79E-03
8414	2.62E-03
8415	2.66E-03
8416	2.88E-03
8417	2.83E-03
8418	2.67E-03
8419	2.78E-03
8420	2.62E-03
8421	2.59E-03
8422	2.76E-03
8423	2.82E-03
8424	2.78E-03
8425	2.75E-03
8426	2.88E-03
8427	2.92E-03
8428	2.97E-03
8429	2.88E-03
8430	2.86E-03
8431	2.83E-03
8432	2.91E-03
8433	2.78E-03
8434	2.74E-03
8435	2.72E-03
8436	2.80E-03
8437	2.89E-03
8438	2.85E-03
8439	2.87E-03
8440	2.81E-03
8441	2.78E-03
8442	2.61E-03
8443	2.59E-03
8444	2.55E-03
8445	2.53E-03
8446	2.46E-03
8447	2.67E-03
8448	2.69E-03
8449	2.61E-03
8450	2.73E-03
8451	2.73E-03
8452	2.82E-03
8453	2.85E-03
8454	2.93E-03
8455	2.90E-03
8456	2.93E-03
8457	2.82E-03
8458	2.79E-03
8459	2.78E-03
8460	2.67E-03
8461	2.17E-03
8462	2.90E-03
8463	2.95E-03
8464	2.85E-03
8465	2.90E-03
8466	2.83E-03
8467	2.84E-03
8468	2.84E-03
8469	2.91E-03
8470	2.81E-03
8471	2.82E-03
8472	2.80E-03
8473	2.62E-03
8474	2.68E-03
8475	2.68E-03
8476	2.34E-03
8477	2.34E-03
8478	2.59E-03
8479	2.87E-03
8480	2.92E-03
8481	2.85E-03
8482	2.86E-03
8483	2.88E-03
8484	2.90E-03
8485	2.71E-03
8486	2.84E-03
8487	2.98E-03
8488	2.91E-03
8489	2.92E-03
8490	2.80E-03
8491	2.85E-03
8492	2.89E-03
8493	2.88E-03
8494	2.78E-03
8495	2.87E-03
8496	2.82E-03
8497	2.84E-03
8498	2.81E-03
8499	2.78E-03
8500	2.75E-03
8501	2.70E-03
8502	2.68E-03
8503	2.60E-03
8504	2.46E-03
8505	2.60E-03
8506	2.78E-03
8507	2.87E-03
8508	2.79E-03
8509	2.65E-03
8510	2.70E-03
8511	2.74E-03
8512	2.83E-03
8513	2.81E-03
8514	2.89E-03
8515	2.99E-03
8516	2.93E-03
8517	3.01E-03
8518	2.91E-03
8519	2.88E-03
8520	2.89E-03
8521	2.72E-03
8522	2.70E-03
8523	2.81E-03
8524	2.86E-03
8525	2.85E-03
8526	2.86E-03
8527	2.89E-03
8528	2.86E-03
8529	2.80E-03
8530	2.84E-03
8531	2.72E-03
8532	2.58E-03
8533	2.56E-03
8534	2.83E-03
8535	2.70E-03
8536	2.88E-03
8537	2.93E-03
8538	2.89E-03
8539	2.96E-03
8540	2.88E-03
8541	2.82E-03
8542	2.82E-03
8543	2.74E-03
8544	2.31E-03
8545	2.63E-03
8546	2.79E-03
8547	2.86E-03
8548	2.79E-03
8549	2.92E-03
8550	2.90E-03
8551	2.84E-03
8552	2.80E-03
8553	2.82E-03
8554	2.96E-03
8555	2.81E-03
8556	2.85E-03
8557	2.86E-03
8558	2.89E-03
8559	2.88E-03
8560	2.86E-03
8561	2.74E-03
8562	2.76E-03
8563	2.71E-03
8564	2.80E-03
8565	2.88E-03
8566	2.76E-03
8567	2.66E-03
8568	2.51E-03
8569	2.71E-03
8570	2.69E-03
8571	2.78E-03
8572	2.80E-03
8573	2.89E-03
8574	2.82E-03
8575	2.78E-03
8576	2.55E-03
8577	2.82E-03
8578	3.03E-03
8579	2.92E-03
8580	2.94E-03
8581	2.87E-03
8582	2.93E-03
8583	2.89E-03
8584	2.90E-03
8585	2.86E-03
8586	2.89E-03
8587	2.88E-03
8588	2.89E-03
8589	2.79E-03
8590	2.78E-03
8591	2.69E-03
8592	2.65E-03
8593	2.73E-03
8594	2.71E-03
8595	2.78E-03
8596	2.80E-03
8597	2.81E-03
8598	2.57E-03
8599	2.58E-03
8600	2.68E-03
8601	2.82E-03
8602	2.85E-03
8603	2.92E-03
8604	2.90E-03
8605	2.93E-03
8606	2.99E-03
8607	3.04E-03
8608	2.93E-03
8609	2.97E-03
8610	2.95E-03
8611	2.91E-03
8612	2.90E-03
8613	2.76E-03
8614	2.76E-03
8615	2.75E-03
8616	2.79E-03
8617	2.75E-03
8618	2.69E-03
8619	2.62E-03
8620	2.63E-03
8621	2.85E-03
8622	2.96E-03
8623	2.97E-03
8624	2.92E-03
8625	2.86E-03
8626	2.74E-03
8627	2.81E-03
8628	2.79E-03
8629	2.88E-03
8630	2.91E-03
8631	2.92E-03
8632	2.90E-03
8633	2.95E-03
8634	2.95E-03
8635	2.95E-03
8636	2.91E-03
8637	2.92E-03
8638	2.78E-03
8639	2.79E-03
8640	3.01E-03
8641	2.91E-03
8642	2.94E-03
8643	2.67E-03
8644	2.80E-03
8645	2.82E-03
8646	2.86E-03
8647	2.68E-03
8648	2.58E-03
8649	2.77E-03
8650	2.69E-03
8651	2.67E-03
8652	2.72E-03
8653	2.85E-03
8654	2.94E-03
8655	2.89E-03
8656	2.78E-03
8657	2.65E-03
8658	2.82E-03
8659	2.94E-03
8660	2.94E-03
8661	2.69E-03
8662	2.54E-03
8663	2.97E-03
8664	3.01E-03
8665	2.89E-03
8666	2.95E-03
8667	2.89E-03
8668	2.84E-03
8669	2.93E-03
8670	2.97E-03
8671	2.92E-03
8672	2.94E-03
8673	2.83E-03
8674	2.76E-03
8675	2.70E-03
8676	2.83E-03
8677	2.93E-03
8678	2.96E-03
8679	2.79E-03
8680	2.86E-03
8681	2.65E-03
8682	2.85E-03
8683	2.82E-03
8684	2.88E-03
8685	2.85E-03
8686	2.99E-03
8687	2.90E-03
8688	2.89E-03
8689	2.82E-03
8690	2.89E-03
8691	2.88E-03
8692	2.90E-03
8693	2.93E-03
8694	3.02E-03
8695	2.91E-03
8696	2.78E-03
8697	2.79E-03
8698	2.92E-03
8699	2.93E-03
8700	2.84E-03
8701	2.81E-03
8702	2.89E-03
8703	2.84E-03
8704	2.71E-03
8705	2.66E-03
8706	2.69E-03
8707	2.74E-03
8708	2.75E-03
8709	2.96E-03
8710	2.94E-03
8711	2.90E-03
8712	2.83E-03
8713	2.78E-03
8714	2.74E-03
8715	2.96E-03
8716	2.93E-03
8717	2.86E-03
8718	2.80E-03
8719	2.88E-03
8720	2.97E-03
8721	2.98E-03
8722	3.01E-03
8723	2.85E-03
8724	2.86E-03
8725	2.56E-03
8726	2.71E-03
8727	2.78E-03
8728	2.85E-03
8729	2.80E-03
8730	2.92E-03
8731	3.01E-03
8732	3.02E-03
8733	2.99E-03
8734	3.06E-03
8735	2.92E-03
8736	2.94E-03
8737	3.00E-03
8738	2.87E-03
8739	2.85E-03
8740	2.84E-03
8741	3.00E-03
8742	2.76E-03
8743	2.82E-03
8744	2.88E-03
8745	2.86E-03
8746	2.87E-03
8747	2.90E-03
8748	2.95E-03
8749	3.07E-03
8750	2.97E-03
8751	3.05E-03
8752	2.90E-03
8753	2.97E-03
8754	2.99E-03
8755	2.97E-03
8756	2.97E-03
8757	2.89E-03
8758	2.82E-03
8759	2.97E-03
8760	2.89E-03
8761	2.81E-03
8762	2.78E-03
8763	2.88E-03
8764	2.84E-03
8765	2.88E-03
8766	2.96E-03
8767	2.80E-03
8768	2.89E-03
8769	2.78E-03
8770	3.01E-03
8771	2.95E-03
8772	2.92E-03
8773	2.76E-03
8774	2.90E-03
8775	3.03E-03
8776	3.02E-03
8777	2.98E-03
8778	2.96E-03
8779	2.75E-03
8780	2.86E-03
8781	2.79E-03
8782	2.86E-03
8783	2.81E-03
8784	2.81E-03
8785	2.94E-03
8786	2.85E-03
8787	2.85E-03
8788	2.49E-03
8789	2.70E-03
8790	2.82E-03
8791	2.94E-03
8792	2.96E-03
8793	2.88E-03
8794	2.92E-03
8795	3.01E-03
8796	2.95E-03
8797	2.95E-03
8798	2.97E-03
8799	2.97E-03
8800	2.84E-03
8801	2.94E-03
8802	2.90E-03
8803	2.83E-03
8804	2.81E-03
8805	2.83E-03
8806	2.75E-03
8807	2.95E-03
8808	2.79E-03
8809	2.02E-03
8810	2.70E-03
8811	2.90E-03
8812	3.01E-03
8813	3.04E-03
8814	3.06E-03
8815	3.06E-03
8816	2.95E-03
8817	3.03E-03
8818	3.10E-03
8819	2.99E-03
8820	2.96E-03
8821	2.94E-03
8822	2.84E-03
8823	2.75E-03
8824	2.91E-03
8825	2.94E-03
8826	3.02E-03
8827	2.93E-03
8828	2.89E-03
8829	2.77E-03
8830	2.71E-03
8831	2.80E-03
8832	2.93E-03
8833	2.88E-03
8834	2.90E-03
8835	2.83E-03
8836	2.84E-03
8837	2.89E-03
8838	2.93E-03
8839	2.68E-03
8840	2.97E-03
8841	3.06E-03
8842	2.84E-03
8843	2.88E-03
8844	2.89E-03
8845	3.00E-03
8846	2.90E-03
8847	2.90E-03
8848	2.87E-03
8849	2.94E-03
8850	2.97E-03
8851	2.89E-03
8852	2.91E-03
8853	2.95E-03
8854	2.85E-03
8855	2.85E-03
8856	2.81E-03
8857	2.85E-03
8858	2.82E-03
8859	2.75E-03
8860	2.91E-03
8861	2.95E-03
8862	3.01E-03
8863	2.94E-03
8864	2.90E-03
8865	2.91E-03
8866	2.91E-03
8867	2.81E-03
8868	2.86E-03
8869	2.85E-03
8870	2.92E-03
8871	2.76E-03
8872	2.74E-03
8873	2.71E-03
8874	2.86E-03
8875	3.03E-03
8876	2.96E-03
8877	2.92E-03
8878	3.02E-03
8879	2.93E-03
8880	2.85E-03
8881	2.75E-03
8882	2.63E-03
8883	2.68E-03
8884	2.74E-03
8885	2.87E-03
8886	2.91E-03
8887	2.98E-03
8888	2.89E-03
8889	2.95E-03
8890	2.92E-03
8891	3.01E-03
8892	2.94E-03
8893	3.04E-03
8894	2.95E-03
8895	3.06E-03
8896	2.90E-03
8897	2.79E-03
8898	2.78E-03
8899	2.92E-03
8900	2.77E-03
8901	2.97E-03
8902	2.86E-03
8903	2.77E-03
8904	2.80E-03
8905	3.01E-03
8906	2.95E-03
8907	2.91E-03
8908	3.00E-03
8909	3.11E-03
8910	3.19E-03
8911	3.06E-03
8912	3.07E-03
8913	2.81E-03
8914	2.77E-03
8915	2.96E-03
8916	2.96E-03
8917	2.91E-03
8918	2.90E-03
8919	2.89E-03
8920	2.96E-03
8921	2.79E-03
8922	2.95E-03
8923	2.96E-03
8924	3.06E-03
8925	3.01E-03
8926	3.05E-03
8927	2.95E-03
8928	2.98E-03
8929	2.90E-03
8930	3.03E-03
8931	3.04E-03
8932	3.04E-03
8933	2.91E-03
8934	2.82E-03
8935	2.82E-03
8936	2.84E-03
8937	2.88E-03
8938	2.98E-03
8939	2.90E-03
8940	2.83E-03
8941	2.83E-03
8942	2.98E-03
8943	3.11E-03
8944	3.09E-03
8945	3.08E-03
8946	3.01E-03
8947	2.87E-03
8948	2.91E-03
8949	2.97E-03
8950	3.01E-03
8951	3.01E-03
8952	2.76E-03
8953	2.77E-03
8954	2.75E-03
8955	2.90E-03
8956	2.88E-03
8957	2.88E-03
8958	2.95E-03
8959	3.01E-03
8960	2.80E-03
8961	2.86E-03
8962	2.99E-03
8963	2.98E-03
8964	3.00E-03
8965	3.00E-03
8966	2.85E-03
8967	2.96E-03
8968	2.99E-03
8969	2.72E-03
8970	2.91E-03
8971	2.98E-03
8972	2.97E-03
8973	3.04E-03
8974	3.00E-03
8975	2.82E-03
8976	2.78E-03
8977	2.85E-03
8978	2.77E-03
8979	2.88E-03
8980	3.02E-03
8981	2.82E-03
8982	2.80E-03
8983	2.82E-03
8984	2.90E-03
8985	2.83E-03
8986	2.94E-03
8987	3.05E-03
8988	3.07E-03
8989	3.02E-03
8990	2.96E-03
8991	2.93E-03
8992	2.96E-03
8993	3.00E-03
8994	3.05E-03
8995	3.04E-03
8996	2.93E-03
8997	2.80E-03
8998	2.93E-03
8999	2.99E-03
9.00E+03	2.92E-03
9001	2.93E-03
9002	2.96E-03
9003	2.91E-03
9004	2.70E-03
9005	2.84E-03
9006	2.92E-03
9007	3.02E-03
9008	3.07E-03
9009	3.09E-03
9010	3.09E-03
9011	2.99E-03
9012	2.91E-03
9013	2.94E-03
9014	2.88E-03
9015	3.02E-03
9016	2.91E-03
9017	3.01E-03
9018	3.11E-03
9019	3.09E-03
9020	3.05E-03
9021	3.07E-03
9022	3.03E-03
9023	2.93E-03
9024	3.03E-03
9025	2.96E-03
9026	3.05E-03
9027	2.99E-03
9028	2.92E-03
9029	2.90E-03
9030	2.97E-03
9031	2.96E-03
9032	2.88E-03
9033	2.84E-03
9034	2.88E-03
9035	2.73E-03
9036	2.90E-03
9037	2.92E-03
9038	3.13E-03
9039	3.04E-03
9040	3.17E-03
9041	3.05E-03
9042	3.13E-03
9043	3.01E-03
9044	2.99E-03
9045	3.05E-03
9046	2.99E-03
9047	3.05E-03
9048	2.99E-03
9049	2.87E-03
9050	2.91E-03
9051	2.99E-03
9052	3.01E-03
9053	2.99E-03
9054	2.94E-03
9055	3.03E-03
9056	2.95E-03
9057	3.01E-03
9058	2.92E-03
9059	2.81E-03
9060	2.79E-03
9061	2.97E-03
9062	2.96E-03
9063	3.00E-03
9064	2.93E-03
9065	2.87E-03
9066	2.96E-03
9067	3.02E-03
9068	2.92E-03
9069	3.00E-03
9070	2.82E-03
9071	2.88E-03
9072	2.89E-03
9073	2.96E-03
9074	3.09E-03
9075	3.07E-03
9076	3.05E-03
9077	3.01E-03
9078	2.97E-03
9079	2.97E-03
9080	2.78E-03
9081	2.84E-03
9082	2.95E-03
9083	2.96E-03
9084	2.99E-03
9085	2.89E-03
9086	3.02E-03
9087	2.99E-03
9088	3.04E-03
9089	3.03E-03
9090	3.00E-03
9091	2.97E-03
9092	2.83E-03
9093	2.12E-03
9094	2.46E-03
9095	2.82E-03
9096	3.08E-03
9097	3.13E-03
9098	3.10E-03
9099	3.05E-03
9100	3.00E-03
9101	3.01E-03
9102	2.98E-03
9103	2.98E-03
9104	3.09E-03
9105	3.00E-03
9106	3.03E-03
9107	2.87E-03
9108	2.92E-03
9109	2.85E-03
9110	2.91E-03
9111	3.04E-03
9112	2.99E-03
9113	2.86E-03
9114	3.02E-03
9115	3.09E-03
9116	3.13E-03
9117	3.04E-03
9118	2.96E-03
9119	2.96E-03
9120	3.00E-03
9121	3.01E-03
9122	3.11E-03
9123	3.03E-03
9124	2.98E-03
9125	3.05E-03
9126	3.10E-03
9127	3.05E-03
9128	3.09E-03
9129	3.03E-03
9130	3.01E-03
9131	2.97E-03
9132	2.95E-03
9133	2.89E-03
9134	2.97E-03
9135	2.93E-03
9136	2.90E-03
9137	2.98E-03
9138	3.03E-03
9139	2.99E-03
9140	2.99E-03
9141	2.89E-03
9142	2.86E-03
9143	2.90E-03
9144	2.99E-03
9145	2.96E-03
9146	2.84E-03
9147	2.78E-03
9148	2.96E-03
9149	2.93E-03
9150	2.92E-03
9151	2.97E-03
9152	2.99E-03
9153	2.98E-03
9154	3.06E-03
9155	3.03E-03
9156	3.14E-03
9157	3.04E-03
9158	2.96E-03
9159	3.00E-03
9160	3.03E-03
9161	2.94E-03
9162	2.81E-03
9163	2.58E-03
9164	2.50E-03
9165	2.63E-03
9166	2.76E-03
9167	2.92E-03
9168	3.07E-03
9169	3.03E-03
9170	3.06E-03
9171	3.06E-03
9172	3.11E-03
9173	3.14E-03
9174	3.07E-03
9175	3.07E-03
9176	2.88E-03
9177	2.95E-03
9178	3.03E-03
9179	3.09E-03
9180	2.95E-03
9181	2.75E-03
9182	2.81E-03
9183	2.84E-03
9184	2.92E-03
9185	3.18E-03
9186	3.10E-03
9187	3.15E-03
9188	3.06E-03
9189	3.14E-03
9190	3.07E-03
9191	3.16E-03
9192	3.01E-03
9193	3.05E-03
9194	2.88E-03
9195	2.92E-03
9196	2.86E-03
9197	2.76E-03
9198	2.78E-03
9199	2.86E-03
9200	2.82E-03
9201	3.00E-03
9202	3.13E-03
9203	3.09E-03
9204	3.13E-03
9205	3.12E-03
9206	3.03E-03
9207	3.02E-03
9208	2.97E-03
9209	2.99E-03
9210	2.84E-03
9211	2.93E-03
9212	2.86E-03
9213	2.89E-03
9214	2.94E-03
9215	2.96E-03
9216	2.94E-03
9217	3.08E-03
9218	2.99E-03
9219	3.12E-03
9220	3.11E-03
9221	3.12E-03
9222	3.00E-03
9223	3.04E-03
9224	2.87E-03
9225	2.74E-03
9226	2.86E-03
9227	2.95E-03
9228	2.90E-03
9229	2.93E-03
9230	3.05E-03
9231	3.03E-03
9232	2.99E-03
9233	3.00E-03
9234	3.01E-03
9235	3.07E-03
9236	2.99E-03
9237	2.96E-03
9238	2.79E-03
9239	2.82E-03
9240	2.92E-03
9241	3.05E-03
9242	2.85E-03
9243	2.93E-03
9244	2.93E-03
9245	3.12E-03
9246	3.05E-03
9247	2.99E-03
9248	2.73E-03
9249	3.03E-03
9250	2.98E-03
9251	3.13E-03
9252	3.03E-03
9253	2.98E-03
9254	3.13E-03
9255	3.11E-03
9256	3.09E-03
9257	3.12E-03
9258	3.04E-03
9259	3.04E-03
9260	2.95E-03
9261	2.82E-03
9262	2.81E-03
9263	3.05E-03
9264	3.03E-03
9265	3.07E-03
9266	3.13E-03
9267	2.99E-03
9268	2.84E-03
9269	2.91E-03
9270	2.92E-03
9271	2.97E-03
9272	3.00E-03
9273	3.05E-03
9274	3.09E-03
9275	3.07E-03
9276	2.97E-03
9277	3.03E-03
9278	3.02E-03
9279	2.98E-03
9280	3.02E-03
9281	3.05E-03
9282	2.99E-03
9283	2.99E-03
9284	2.96E-03
9285	3.01E-03
9286	2.92E-03
9287	2.76E-03
9288	2.89E-03
9289	3.01E-03
9290	2.87E-03
9291	3.00E-03
9292	3.00E-03
9293	3.00E-03
9294	2.87E-03
9295	2.96E-03
9296	2.89E-03
9297	2.91E-03
9298	3.00E-03
9299	3.07E-03
9300	2.99E-03
9301	2.95E-03
9302	3.01E-03
9303	2.96E-03
9304	2.96E-03
9305	2.98E-03
9306	3.00E-03
9307	2.99E-03
9308	2.87E-03
9309	2.77E-03
9310	2.88E-03
9311	3.04E-03
9312	3.05E-03
9313	3.04E-03
9314	3.07E-03
9315	3.07E-03
9316	2.96E-03
9317	3.03E-03
9318	2.95E-03
9319	3.04E-03
9320	2.61E-03
9321	2.77E-03
9322	2.82E-03
9323	3.05E-03
9324	3.05E-03
9325	3.10E-03
9326	3.03E-03
9327	3.02E-03
9328	3.05E-03
9329	3.17E-03
9330	3.11E-03
9331	3.06E-03
9332	3.04E-03
9333	2.84E-03
9334	2.88E-03
9335	2.86E-03
9336	2.97E-03
9337	2.96E-03
9338	3.01E-03
9339	3.01E-03
9340	3.02E-03
9341	3.01E-03
9342	3.12E-03
9343	3.17E-03
9344	3.12E-03
9345	3.13E-03
9346	3.04E-03
9347	2.94E-03
9348	2.98E-03
9349	3.06E-03
9350	3.07E-03
9351	3.01E-03
9352	2.91E-03
9353	2.70E-03
9354	2.48E-03
9355	3.00E-03
9356	3.04E-03
9357	3.09E-03
9358	3.13E-03
9359	3.18E-03
9360	3.00E-03
9361	3.13E-03
9362	2.97E-03
9363	3.05E-03
9364	3.08E-03
9365	3.00E-03
9366	2.98E-03
9367	3.17E-03
9368	3.04E-03
9369	3.16E-03
9370	3.04E-03
9371	3.19E-03
9372	3.08E-03
9373	2.96E-03
9374	2.90E-03
9375	2.96E-03
9376	3.03E-03
9377	3.07E-03
9378	3.10E-03
9379	3.18E-03
9380	3.11E-03
9381	3.04E-03
9382	3.07E-03
9383	3.07E-03
9384	2.99E-03
9385	3.06E-03
9386	2.80E-03
9387	2.94E-03
9388	2.86E-03
9389	2.91E-03
9390	2.93E-03
9391	2.80E-03
9392	2.79E-03
9393	2.95E-03
9394	2.94E-03
9395	2.98E-03
9396	3.10E-03
9397	3.16E-03
9398	3.14E-03
9399	3.14E-03
9400	3.09E-03
9401	3.11E-03
9402	3.07E-03
9403	3.08E-03
9404	3.02E-03
9405	3.09E-03
9406	3.12E-03
9407	2.87E-03
9408	3.05E-03
9409	3.08E-03
9410	2.94E-03
9411	3.00E-03
9412	3.09E-03
9413	3.14E-03
9414	3.07E-03
9415	3.00E-03
9416	2.95E-03
9417	2.94E-03
9418	2.93E-03
9419	3.04E-03
9420	2.97E-03
9421	2.99E-03
9422	2.96E-03
9423	2.97E-03
9424	2.99E-03
9425	2.96E-03
9426	3.02E-03
9427	3.06E-03
9428	3.15E-03
9429	3.12E-03
9430	3.12E-03
9431	3.04E-03
9432	3.06E-03
9433	2.93E-03
9434	3.02E-03
9435	2.98E-03
9436	3.08E-03
9437	2.98E-03
9438	3.05E-03
9439	3.08E-03
9440	3.04E-03
9441	2.97E-03
9442	3.04E-03
9443	3.02E-03
9444	3.08E-03
9445	3.06E-03
9446	3.03E-03
9447	2.96E-03
9448	3.03E-03
9449	3.05E-03
9450	3.17E-03
9451	3.14E-03
9452	3.06E-03
9453	3.12E-03
9454	3.12E-03
9455	3.05E-03
9456	3.05E-03
9457	2.98E-03
9458	3.03E-03
9459	3.03E-03
9460	2.85E-03
9461	2.82E-03
9462	2.46E-03
9463	2.86E-03
9464	2.98E-03
9465	3.11E-03
9466	3.11E-03
9467	3.10E-03
9468	3.12E-03
9469	3.04E-03
9470	3.04E-03
9471	3.09E-03
9472	2.97E-03
9473	3.01E-03
9474	3.18E-03
9475	3.02E-03
9476	2.92E-03
9477	3.02E-03
9478	3.03E-03
9479	3.09E-03
9480	3.17E-03
9481	3.11E-03
9482	2.87E-03
9483	3.00E-03
9484	3.05E-03
9485	3.12E-03
9486	3.07E-03
9487	3.11E-03
9488	2.99E-03
9489	2.89E-03
9490	3.16E-03
9491	3.08E-03
9492	3.06E-03
9493	3.12E-03
9494	3.01E-03
9495	3.01E-03
9496	3.07E-03
9497	3.08E-03
9498	3.07E-03
9499	3.07E-03
9500	3.14E-03
9501	3.04E-03
9502	3.04E-03
9503	3.15E-03
9504	3.03E-03
9505	3.08E-03
9506	3.07E-03
9507	3.09E-03
9508	2.94E-03
9509	2.94E-03
9510	2.93E-03
9511	3.02E-03
9512	3.04E-03
9513	3.07E-03
9514	2.96E-03
9515	2.94E-03
9516	2.96E-03
9517	3.05E-03
9518	3.06E-03
9519	3.18E-03
9520	3.13E-03
9521	3.15E-03
9522	3.15E-03
9523	3.17E-03
9524	3.08E-03
9525	2.97E-03
9526	3.00E-03
9527	2.90E-03
9528	2.97E-03
9529	3.02E-03
9530	2.95E-03
9531	3.20E-03
9532	3.26E-03
9533	3.24E-03
9534	3.17E-03
9535	3.11E-03
9536	2.94E-03
9537	3.07E-03
9538	3.02E-03
9539	2.99E-03
9540	3.10E-03
9541	3.17E-03
9542	3.11E-03
9543	3.15E-03
9544	3.13E-03
9545	3.15E-03
9546	3.12E-03
9547	3.08E-03
9548	3.01E-03
9549	3.03E-03
9550	3.04E-03
9551	3.03E-03
9552	3.09E-03
9553	3.01E-03
9554	2.88E-03
9555	3.05E-03
9556	2.87E-03
9557	2.85E-03
9558	2.97E-03
9559	3.05E-03
9560	3.11E-03
9561	3.15E-03
9562	3.04E-03
9563	2.94E-03
9564	3.14E-03
9565	3.10E-03
9566	3.06E-03
9567	3.04E-03
9568	3.07E-03
9569	3.06E-03
9570	3.02E-03
9571	2.96E-03
9572	3.01E-03
9573	3.07E-03
9574	3.19E-03
9575	3.14E-03
9576	3.05E-03
9577	2.97E-03
9578	2.93E-03
9579	3.15E-03
9580	3.16E-03
9581	3.02E-03
9582	3.01E-03
9583	2.92E-03
9584	3.04E-03
9585	3.03E-03
9586	3.00E-03
9587	2.83E-03
9588	2.83E-03
9589	2.87E-03
9590	2.94E-03
9591	2.91E-03
9592	3.04E-03
9593	3.12E-03
9594	3.06E-03
9595	2.94E-03
9596	3.07E-03
9597	3.18E-03
9598	3.22E-03
9599	3.15E-03
9600	3.17E-03
9601	3.18E-03
9602	3.17E-03
9603	3.16E-03
9604	3.06E-03
9605	2.99E-03
9606	3.06E-03
9607	3.02E-03
9608	3.03E-03
9609	3.00E-03
9610	3.04E-03
9611	2.92E-03
9612	3.09E-03
9613	3.25E-03
9614	3.20E-03
9615	3.13E-03
9616	2.90E-03
9617	2.86E-03
9618	3.02E-03
9619	3.06E-03
9620	3.01E-03
9621	3.08E-03
9622	3.09E-03
9623	3.10E-03
9624	3.03E-03
9625	3.04E-03
9626	3.02E-03
9627	3.08E-03
9628	2.93E-03
9629	2.94E-03
9630	3.09E-03
9631	3.04E-03
9632	2.88E-03
9633	2.96E-03
9634	3.06E-03
9635	3.19E-03
9636	3.23E-03
9637	3.26E-03
9638	3.18E-03
9639	3.14E-03
9640	3.13E-03
9641	3.05E-03
9642	3.13E-03
9643	3.12E-03
9644	3.07E-03
9645	3.07E-03
9646	3.00E-03
9647	3.00E-03
9648	3.04E-03
9649	2.97E-03
9650	2.96E-03
9651	2.96E-03
9652	2.89E-03
9653	2.81E-03
9654	2.83E-03
9655	3.13E-03
9656	3.19E-03
9657	3.14E-03
9658	3.15E-03
9659	3.12E-03
9660	3.16E-03
9661	3.17E-03
9662	3.10E-03
9663	3.06E-03
9664	3.08E-03
9665	3.15E-03
9666	3.08E-03
9667	3.11E-03
9668	3.09E-03
9669	3.07E-03
9670	2.99E-03
9671	3.07E-03
9672	3.08E-03
9673	3.11E-03
9674	3.09E-03
9675	3.17E-03
9676	3.13E-03
9677	3.18E-03
9678	3.14E-03
9679	3.10E-03
9680	2.99E-03
9681	2.95E-03
9682	2.88E-03
9683	2.84E-03
9684	3.19E-03
9685	3.24E-03
9686	3.18E-03
9687	3.19E-03
9688	2.99E-03
9689	2.91E-03
9690	3.04E-03
9691	3.09E-03
9692	3.17E-03
9693	3.17E-03
9694	3.06E-03
9695	3.22E-03
9696	2.92E-03
9697	2.94E-03
9698	2.99E-03
9699	3.00E-03
9700	2.89E-03
9701	2.89E-03
9702	3.00E-03
9703	3.21E-03
9704	3.11E-03
9705	3.16E-03
9706	3.03E-03
9707	3.01E-03
9708	3.07E-03
9709	3.18E-03
9710	3.15E-03
9711	3.15E-03
9712	3.21E-03
9713	3.13E-03
9714	3.15E-03
9715	3.04E-03
9716	3.15E-03
9717	3.09E-03
9718	3.09E-03
9719	3.04E-03
9720	3.06E-03
9721	3.10E-03
9722	3.11E-03
9723	3.06E-03
9724	3.15E-03
9725	3.17E-03
9726	3.14E-03
9727	2.91E-03
9728	2.90E-03
9729	3.02E-03
9730	3.09E-03
9731	2.92E-03
9732	3.04E-03
9733	3.21E-03
9734	3.19E-03
9735	3.08E-03
9736	3.20E-03
9737	3.17E-03
9738	3.17E-03
9739	3.17E-03
9740	3.05E-03
9741	3.05E-03
9742	3.05E-03
9743	3.02E-03
9744	3.11E-03
9745	3.21E-03
9746	3.06E-03
9747	3.19E-03
9748	3.01E-03
9749	3.01E-03
9750	2.78E-03
9751	2.57E-03
9752	3.13E-03
9753	3.08E-03
9754	3.06E-03
9755	3.08E-03
9756	3.19E-03
9757	3.33E-03
9758	3.32E-03
9759	3.17E-03
9760	3.15E-03
9761	3.15E-03
9762	3.10E-03
9763	3.18E-03
9764	3.19E-03
9765	3.13E-03
9766	3.14E-03
9767	3.05E-03
9768	3.03E-03
9769	2.99E-03
9770	3.10E-03
9771	3.09E-03
9772	3.03E-03
9773	3.08E-03
9774	3.27E-03
9775	3.29E-03
9776	3.32E-03
9777	3.15E-03
9778	3.09E-03
9779	2.98E-03
9780	3.17E-03
9781	3.13E-03
9782	3.05E-03
9783	2.86E-03
9784	2.82E-03
9785	2.86E-03
9786	3.14E-03
9787	3.04E-03
9788	3.14E-03
9789	3.16E-03
9790	3.14E-03
9791	3.08E-03
9792	3.05E-03
9793	3.16E-03
9794	3.17E-03
9795	3.05E-03
9796	3.09E-03
9797	3.05E-03
9798	3.14E-03
9799	3.15E-03
9800	2.97E-03
9801	2.97E-03
9802	2.96E-03
9803	3.04E-03
9804	2.98E-03
9805	3.09E-03
9806	3.06E-03
9807	3.19E-03
9808	3.12E-03
9809	3.15E-03
9810	3.13E-03
9811	3.15E-03
9812	3.18E-03
9813	3.17E-03
9814	3.23E-03
9815	3.21E-03
9816	3.00E-03
9817	2.82E-03
9818	2.83E-03
9819	2.87E-03
9820	3.06E-03
9821	3.04E-03
9822	3.20E-03
9823	3.16E-03
9824	3.19E-03
9825	3.14E-03
9826	3.24E-03
9827	3.26E-03
9828	3.18E-03
9829	3.13E-03
9830	3.19E-03
9831	3.18E-03
9832	3.10E-03
9833	2.98E-03
9834	3.07E-03
9835	2.87E-03
9836	2.99E-03
9837	3.04E-03
9838	3.07E-03
9839	2.98E-03
9840	3.10E-03
9841	3.14E-03
9842	3.03E-03
9843	3.02E-03
9844	3.08E-03
9845	3.04E-03
9846	3.04E-03
9847	3.09E-03
9848	3.16E-03
9849	3.10E-03
9850	3.10E-03
9851	3.00E-03
9852	3.11E-03
9853	3.16E-03
9854	3.07E-03
9855	2.81E-03
9856	2.95E-03
9857	3.12E-03
9858	3.25E-03
9859	3.21E-03
9860	3.09E-03
9861	2.97E-03
9862	3.06E-03
9863	3.03E-03
9864	2.91E-03
9865	2.91E-03
9866	3.14E-03
9867	3.11E-03
9868	2.94E-03
9869	2.49E-03
9870	2.49E-03
9871	3.15E-03
9872	3.22E-03
9873	3.22E-03
9874	3.30E-03
9875	3.19E-03
9876	3.17E-03
9877	3.23E-03
9878	3.17E-03
9879	3.11E-03
9880	2.98E-03
9881	3.08E-03
9882	3.19E-03
9883	3.18E-03
9884	3.07E-03
9885	3.10E-03
9886	3.05E-03
9887	3.11E-03
9888	3.04E-03
9889	3.09E-03
9890	2.98E-03
9891	3.00E-03
9892	3.01E-03
9893	3.01E-03
9894	2.93E-03
9895	3.05E-03
9896	2.96E-03
9897	3.20E-03
9898	3.20E-03
9899	3.19E-03
9900	3.11E-03
9901	3.10E-03
9902	3.10E-03
9903	3.09E-03
9904	3.11E-03
9905	3.10E-03
9906	2.98E-03
9907	3.13E-03
9908	2.97E-03
9909	3.01E-03
9910	3.10E-03
9911	3.18E-03
9912	3.16E-03
9913	3.09E-03
9914	3.09E-03
9915	2.80E-03
9916	2.90E-03
9917	3.09E-03
9918	3.11E-03
9919	3.14E-03
9920	3.12E-03
9921	3.12E-03
9922	3.15E-03
9923	3.04E-03
9924	2.94E-03
9925	2.83E-03
9926	2.95E-03
9927	3.03E-03
9928	3.08E-03
9929	3.14E-03
9930	3.08E-03
9931	3.12E-03
9932	3.03E-03
9933	3.11E-03
9934	3.11E-03
9935	3.00E-03
9936	3.16E-03
9937	2.99E-03
9938	3.12E-03
9939	3.13E-03
9940	3.04E-03
9941	2.98E-03
9942	3.06E-03
9943	3.06E-03
9944	3.16E-03
9945	3.21E-03
9946	3.14E-03
9947	3.09E-03
9948	3.23E-03
9949	3.03E-03
9950	3.05E-03
9951	3.23E-03
9952	3.15E-03
9953	3.02E-03
9954	3.09E-03
9955	3.20E-03
9956	3.07E-03
9957	3.17E-03
9958	3.10E-03
9959	3.13E-03
9960	3.07E-03
9961	3.03E-03
9962	3.00E-03
9963	2.87E-03
9964	3.04E-03
9965	3.19E-03
9966	3.16E-03
9967	3.14E-03
9968	3.09E-03
9969	2.98E-03
9970	2.88E-03
9971	3.10E-03
9972	3.15E-03
9973	3.06E-03
9974	3.09E-03
9975	3.08E-03
9976	3.13E-03
9977	3.02E-03
9978	2.90E-03
9979	2.70E-03
9980	2.82E-03
9981	3.19E-03
9982	3.17E-03
9983	3.22E-03
9984	3.13E-03
9985	3.12E-03
9986	3.09E-03
9987	3.14E-03
9988	3.07E-03
9989	2.99E-03
9990	3.12E-03
9991	2.99E-03
9992	3.12E-03
9993	3.13E-03
9994	3.04E-03
9995	3.16E-03
9996	3.11E-03
9997	3.07E-03
9998	3.00E-03
9999	3.14E-03
1.00E+04	3.11E-03
10001	3.06E-03
10002	3.04E-03
10003	2.99E-03
10004	3.06E-03
10005	3.02E-03
10006	3.11E-03
10007	3.12E-03
10008	3.22E-03
10009	3.21E-03
10010	3.17E-03
10011	3.13E-03
10012	3.13E-03
10013	3.02E-03
10014	3.00E-03
10015	2.93E-03
10016	2.98E-03
10017	2.93E-03
10018	3.00E-03
10019	3.00E-03
10020	3.03E-03
10021	3.16E-03
10022	3.18E-03
10023	3.19E-03
10024	3.25E-03
10025	3.14E-03
10026	2.91E-03
10027	3.10E-03
10028	2.97E-03
10029	2.80E-03
10030	2.89E-03
10031	2.94E-03
10032	2.99E-03
10033	3.06E-03
10034	3.08E-03
10035	2.75E-03
10036	2.99E-03
10037	3.08E-03
10038	3.24E-03
10039	3.28E-03
10040	3.30E-03
10041	3.32E-03
10042	3.15E-03
10043	3.05E-03
10044	3.10E-03
10045	3.13E-03
10046	3.13E-03
10047	3.18E-03
10048	3.26E-03
10049	3.20E-03
10050	3.16E-03
10051	3.12E-03
10052	3.04E-03
10053	2.78E-03
10054	2.92E-03
10055	3.16E-03
10056	3.23E-03
10057	3.22E-03
10058	3.18E-03
10059	3.28E-03
10060	3.28E-03
10061	3.26E-03
10062	3.18E-03
10063	3.16E-03
10064	3.11E-03
10065	3.11E-03
10066	3.07E-03
10067	3.22E-03
10068	3.23E-03
10069	3.23E-03
10070	3.19E-03
10071	3.12E-03
10072	3.06E-03
10073	3.11E-03
10074	3.30E-03
10075	3.22E-03
10076	3.23E-03
10077	3.17E-03
10078	3.21E-03
10079	3.20E-03
10080	3.24E-03
10081	3.17E-03
10082	3.21E-03
10083	3.00E-03
10084	2.94E-03
10085	2.96E-03
10086	3.12E-03
10087	3.03E-03
10088	2.95E-03
10089	3.10E-03
10090	3.08E-03
10091	3.20E-03
10092	3.29E-03
10093	3.29E-03
10094	3.14E-03
10095	3.18E-03
10096	3.09E-03
10097	3.24E-03
10098	3.22E-03
10099	3.16E-03
10100	3.20E-03
10101	3.18E-03
10102	3.19E-03
10103	3.20E-03
10104	3.12E-03
10105	3.05E-03
10106	3.09E-03
10107	3.12E-03
10108	3.12E-03
10109	3.14E-03
10110	3.18E-03
10111	3.04E-03
10112	3.27E-03
10113	3.08E-03
10114	3.07E-03
10115	3.04E-03
10116	3.10E-03
10117	3.06E-03
10118	3.21E-03
10119	3.24E-03
10120	3.31E-03
10121	3.20E-03
10122	3.20E-03
10123	3.09E-03
10124	3.05E-03
10125	3.18E-03
10126	3.18E-03
10127	3.11E-03
10128	3.06E-03
10129	3.13E-03
10130	2.90E-03
10131	2.83E-03
10132	2.98E-03
10133	3.16E-03
10134	3.15E-03
10135	3.26E-03
10136	3.20E-03
10137	3.31E-03
10138	3.22E-03
10139	3.13E-03
10140	3.11E-03
10141	3.11E-03
10142	3.07E-03
10143	3.02E-03
10144	3.09E-03
10145	3.09E-03
10146	3.22E-03
10147	3.11E-03
10148	3.11E-03
10149	3.10E-03
10150	3.04E-03
10151	3.12E-03
10152	3.11E-03
10153	3.12E-03
10154	3.19E-03
10155	3.12E-03
10156	3.13E-03
10157	3.11E-03
10158	3.03E-03
10159	3.03E-03
10160	3.08E-03
10161	3.11E-03
10162	3.19E-03
10163	3.27E-03
10164	3.14E-03
10165	3.28E-03
10166	3.18E-03
10167	3.18E-03
10168	3.08E-03
10169	3.08E-03
10170	3.17E-03
10171	3.11E-03
10172	3.09E-03
10173	3.07E-03
10174	3.01E-03
10175	3.00E-03
10176	3.06E-03
10177	3.14E-03
10178	3.10E-03
10179	3.19E-03
10180	3.23E-03
10181	3.02E-03
10182	3.08E-03
10183	3.12E-03
10184	3.10E-03
10185	3.04E-03
10186	3.07E-03
10187	3.16E-03
10188	3.09E-03
10189	3.16E-03
10190	3.14E-03
10191	3.04E-03
10192	3.11E-03
10193	3.19E-03
10194	3.16E-03
10195	2.99E-03
10196	3.12E-03
10197	3.27E-03
10198	3.10E-03
10199	2.98E-03
10200	2.85E-03
10201	3.10E-03
10202	3.21E-03
10203	3.25E-03
10204	3.21E-03
10205	3.20E-03
10206	3.03E-03
10207	2.99E-03
10208	3.23E-03
10209	3.10E-03
10210	2.86E-03
10211	2.90E-03
10212	2.98E-03
10213	3.08E-03
10214	3.21E-03
10215	3.31E-03
10216	3.28E-03
10217	3.33E-03
10218	3.29E-03
10219	3.30E-03
10220	3.24E-03
10221	3.24E-03
10222	3.18E-03
10223	3.15E-03
10224	3.17E-03
10225	3.20E-03
10226	2.94E-03
10227	2.84E-03
10228	2.95E-03
10229	2.86E-03
10230	3.34E-03
10231	3.28E-03
10232	3.28E-03
10233	3.26E-03
10234	3.27E-03
10235	3.14E-03
10236	3.15E-03
10237	3.06E-03
10238	2.97E-03
10239	3.13E-03
10240	3.15E-03
10241	3.14E-03
10242	3.10E-03
10243	3.07E-03
10244	3.12E-03
10245	3.04E-03
10246	3.12E-03
10247	3.11E-03
10248	3.15E-03
10249	3.12E-03
10250	3.08E-03
10251	3.09E-03
10252	3.26E-03
10253	3.27E-03
10254	3.30E-03
10255	3.25E-03
10256	3.12E-03
10257	3.12E-03
10258	3.17E-03
10259	3.12E-03
10260	3.06E-03
10261	3.05E-03
10262	2.94E-03
10263	3.03E-03
10264	3.11E-03
10265	3.12E-03
10266	3.18E-03
10267	3.21E-03
10268	3.15E-03
10269	3.18E-03
10270	3.22E-03
10271	3.21E-03
10272	3.19E-03
10273	3.18E-03
10274	3.19E-03
10275	3.07E-03
10276	3.09E-03
10277	3.19E-03
10278	3.09E-03
10279	3.07E-03
10280	3.17E-03
10281	3.22E-03
10282	3.10E-03
10283	3.25E-03
10284	3.25E-03
10285	3.23E-03
10286	3.22E-03
10287	3.16E-03
10288	3.19E-03
10289	3.23E-03
10290	3.25E-03
10291	3.15E-03
10292	3.11E-03
10293	3.23E-03
10294	3.21E-03
10295	3.21E-03
10296	3.35E-03
10297	3.28E-03
10298	3.22E-03
10299	3.24E-03
10300	3.16E-03
10301	3.06E-03
10302	2.96E-03
10303	3.00E-03
10304	2.96E-03
10305	2.99E-03
10306	3.26E-03
10307	3.22E-03
10308	3.25E-03
10309	3.16E-03
10310	3.30E-03
10311	3.34E-03
10312	3.24E-03
10313	3.12E-03
10314	3.10E-03
10315	3.08E-03
10316	3.19E-03
10317	3.16E-03
10318	3.08E-03
10319	3.04E-03
10320	3.19E-03
10321	3.27E-03
10322	3.14E-03
10323	3.14E-03
10324	3.13E-03
10325	3.04E-03
10326	3.12E-03
10327	3.10E-03
10328	3.09E-03
10329	2.98E-03
10330	2.99E-03
10331	3.20E-03
10332	3.23E-03
10333	3.25E-03
10334	3.14E-03
10335	3.13E-03
10336	3.13E-03
10337	3.17E-03
10338	3.18E-03
10339	3.20E-03
10340	3.22E-03
10341	3.29E-03
10342	3.09E-03
10343	3.11E-03
10344	3.04E-03
10345	3.07E-03
10346	3.10E-03
10347	3.11E-03
10348	3.23E-03
10349	3.24E-03
10350	3.17E-03
10351	3.33E-03
10352	3.22E-03
10353	3.15E-03
10354	3.06E-03
10355	3.22E-03
10356	3.24E-03
10357	3.23E-03
10358	3.16E-03
10359	3.27E-03
10360	3.27E-03
10361	3.30E-03
10362	3.19E-03
10363	3.12E-03
10364	3.14E-03
10365	3.15E-03
10366	2.92E-03
10367	3.02E-03
10368	3.23E-03
10369	3.24E-03
10370	3.06E-03
10371	3.04E-03
10372	3.02E-03
10373	3.06E-03
10374	2.97E-03
10375	3.00E-03
10376	3.14E-03
10377	3.28E-03
10378	3.24E-03
10379	3.29E-03
10380	3.28E-03
10381	3.26E-03
10382	3.21E-03
10383	3.16E-03
10384	3.24E-03
10385	3.22E-03
10386	3.13E-03
10387	3.23E-03
10388	3.24E-03
10389	3.05E-03
10390	3.19E-03
10391	3.32E-03
10392	3.15E-03
10393	3.17E-03
10394	3.23E-03
10395	3.20E-03
10396	3.16E-03
10397	3.17E-03
10398	3.17E-03
10399	3.09E-03
10400	3.14E-03
10401	3.11E-03
10402	3.10E-03
10403	3.06E-03
10404	3.11E-03
10405	3.15E-03
10406	2.79E-03
10407	3.10E-03
10408	3.22E-03
10409	3.21E-03
10410	3.18E-03
10411	3.13E-03
10412	3.12E-03
10413	3.10E-03
10414	3.09E-03
10415	3.06E-03
10416	3.13E-03
10417	3.19E-03
10418	3.19E-03
10419	3.27E-03
10420	3.35E-03
10421	3.31E-03
10422	3.14E-03
10423	3.03E-03
10424	3.03E-03
10425	3.05E-03
10426	3.16E-03
10427	3.19E-03
10428	3.20E-03
10429	3.19E-03
10430	3.12E-03
10431	3.09E-03
10432	3.05E-03
10433	3.19E-03
10434	3.31E-03
10435	3.35E-03
10436	3.27E-03
10437	3.21E-03
10438	3.30E-03
10439	3.36E-03
10440	3.26E-03
10441	2.95E-03
10442	3.05E-03
10443	3.23E-03
10444	3.23E-03
10445	3.32E-03
10446	3.26E-03
10447	3.26E-03
10448	3.28E-03
10449	3.33E-03
10450	3.15E-03
10451	3.26E-03
10452	3.19E-03
10453	3.24E-03
10454	3.20E-03
10455	3.14E-03
10456	3.04E-03
10457	3.21E-03
10458	3.31E-03
10459	3.32E-03
10460	3.27E-03
10461	3.22E-03
10462	3.16E-03
10463	3.13E-03
10464	3.06E-03
10465	3.16E-03
10466	3.13E-03
10467	3.33E-03
10468	3.32E-03
10469	3.33E-03
10470	3.29E-03
10471	3.36E-03
10472	3.27E-03
10473	3.27E-03
10474	3.25E-03
10475	3.22E-03
10476	3.04E-03
10477	3.15E-03
10478	3.29E-03
10479	3.30E-03
10480	3.20E-03
10481	3.16E-03
10482	3.12E-03
10483	3.35E-03
10484	3.09E-03
10485	2.94E-03
10486	3.18E-03
10487	3.20E-03
10488	3.14E-03
10489	3.19E-03
10490	3.17E-03
10491	3.17E-03
10492	3.05E-03
10493	3.24E-03
10494	3.16E-03
10495	3.22E-03
10496	3.23E-03
10497	3.25E-03
10498	3.23E-03
10499	3.14E-03
10500	3.16E-03
10501	3.07E-03
10502	3.18E-03
10503	3.24E-03
10504	3.40E-03
10505	3.36E-03
10506	3.20E-03
10507	3.17E-03
10508	3.16E-03
10509	3.31E-03
10510	3.27E-03
10511	3.34E-03
10512	3.24E-03
10513	3.21E-03
10514	3.00E-03
10515	3.07E-03
10516	2.92E-03
10517	3.09E-03
10518	3.12E-03
10519	3.17E-03
10520	3.21E-03
10521	3.15E-03
10522	3.30E-03
10523	3.26E-03
10524	3.15E-03
10525	3.23E-03
10526	3.13E-03
10527	3.25E-03
10528	3.20E-03
10529	3.11E-03
10530	3.14E-03
10531	3.08E-03
10532	3.14E-03
10533	3.17E-03
10534	3.10E-03
10535	3.11E-03
10536	3.27E-03
10537	3.24E-03
10538	3.22E-03
10539	3.25E-03
10540	3.26E-03
10541	3.20E-03
10542	3.15E-03
10543	2.59E-03
10544	2.85E-03
10545	3.27E-03
10546	3.29E-03
10547	3.14E-03
10548	3.25E-03
10549	3.25E-03
10550	3.27E-03
10551	3.29E-03
10552	3.19E-03
10553	3.16E-03
10554	3.19E-03
10555	3.18E-03
10556	3.35E-03
10557	3.30E-03
10558	3.21E-03
10559	3.09E-03
10560	3.09E-03
10561	3.14E-03
10562	3.05E-03
10563	3.04E-03
10564	3.13E-03
10565	3.20E-03
10566	3.21E-03
10567	3.24E-03
10568	3.26E-03
10569	3.28E-03
10570	3.10E-03
10571	3.04E-03
10572	3.20E-03
10573	3.37E-03
10574	3.16E-03
10575	3.23E-03
10576	3.23E-03
10577	3.06E-03
10578	3.15E-03
10579	3.32E-03
10580	3.30E-03
10581	3.29E-03
10582	3.34E-03
10583	3.23E-03
10584	3.20E-03
10585	3.18E-03
10586	3.15E-03
10587	3.16E-03
10588	3.09E-03
10589	3.15E-03
10590	3.19E-03
10591	3.10E-03
10592	3.35E-03
10593	3.19E-03
10594	3.12E-03
10595	3.10E-03
10596	3.11E-03
10597	3.23E-03
10598	3.29E-03
10599	3.23E-03
10600	3.14E-03
10601	3.21E-03
10602	3.31E-03
10603	3.16E-03
10604	3.08E-03
10605	3.10E-03
10606	3.13E-03
10607	3.31E-03
10608	3.39E-03
10609	3.45E-03
10610	3.38E-03
10611	3.33E-03
10612	3.06E-03
10613	2.92E-03
10614	3.04E-03
10615	3.14E-03
10616	3.24E-03
10617	3.24E-03
10618	3.21E-03
10619	3.23E-03
10620	3.30E-03
10621	3.31E-03
10622	3.31E-03
10623	3.32E-03
10624	3.37E-03
10625	3.25E-03
10626	3.33E-03
10627	3.24E-03
10628	3.21E-03
10629	3.02E-03
10630	3.17E-03
10631	3.34E-03
10632	3.35E-03
10633	3.28E-03
10634	3.17E-03
10635	3.15E-03
10636	3.20E-03
10637	3.30E-03
10638	3.25E-03
10639	3.25E-03
10640	3.14E-03
10641	3.23E-03
10642	3.15E-03
10643	3.13E-03
10644	3.10E-03
10645	3.23E-03
10646	3.26E-03
10647	3.38E-03
10648	3.33E-03
10649	3.28E-03
10650	3.27E-03
10651	3.23E-03
10652	3.16E-03
10653	3.10E-03
10654	3.14E-03
10655	3.31E-03
10656	3.32E-03
10657	3.27E-03
10658	3.32E-03
10659	3.30E-03
10660	3.25E-03
10661	3.22E-03
10662	3.28E-03
10663	3.14E-03
10664	3.26E-03
10665	3.00E-03
10666	3.03E-03
10667	3.10E-03
10668	3.13E-03
10669	3.08E-03
10670	3.21E-03
10671	3.20E-03
10672	3.32E-03
10673	2.99E-03
10674	3.06E-03
10675	3.11E-03
10676	3.30E-03
10677	3.35E-03
10678	3.12E-03
10679	3.29E-03
10680	3.15E-03
10681	3.28E-03
10682	3.19E-03
10683	3.24E-03
10684	3.26E-03
10685	3.35E-03
10686	3.12E-03
10687	3.23E-03
10688	3.25E-03
10689	3.19E-03
10690	3.25E-03
10691	3.23E-03
10692	3.28E-03
10693	3.30E-03
10694	3.33E-03
10695	3.29E-03
10696	3.19E-03
10697	3.12E-03
10698	3.05E-03
10699	3.17E-03
10700	3.13E-03
10701	3.18E-03
10702	3.28E-03
10703	3.25E-03
10704	3.14E-03
10705	3.19E-03
10706	3.17E-03
10707	3.19E-03
10708	3.16E-03
10709	3.28E-03
10710	3.26E-03
10711	3.25E-03
10712	3.39E-03
10713	3.41E-03
10714	3.33E-03
10715	3.28E-03
10716	3.21E-03
10717	3.19E-03
10718	3.19E-03
10719	3.23E-03
10720	3.29E-03
10721	3.31E-03
10722	3.26E-03
10723	3.24E-03
10724	3.23E-03
10725	3.25E-03
10726	3.33E-03
10727	3.22E-03
10728	3.18E-03
10729	3.00E-03
10730	3.11E-03
10731	3.19E-03
10732	3.10E-03
10733	3.09E-03
10734	3.21E-03
10735	3.23E-03
10736	3.30E-03
10737	3.26E-03
10738	3.27E-03
10739	3.20E-03
10740	2.39E-03
10741	3.17E-03
10742	3.45E-03
10743	3.36E-03
10744	3.39E-03
10745	3.23E-03
10746	3.21E-03
10747	3.23E-03
10748	3.22E-03
10749	3.23E-03
10750	3.33E-03
10751	3.39E-03
10752	3.35E-03
10753	3.29E-03
10754	3.27E-03
10755	3.20E-03
10756	3.29E-03
10757	3.22E-03
10758	3.13E-03
10759	3.13E-03
10760	3.30E-03
10761	3.24E-03
10762	3.04E-03
10763	3.12E-03
10764	3.25E-03
10765	3.28E-03
10766	3.28E-03
10767	3.41E-03
10768	3.30E-03
10769	3.23E-03
10770	3.18E-03
10771	3.29E-03
10772	3.22E-03
10773	3.23E-03
10774	2.93E-03
10775	2.99E-03
10776	3.06E-03
10777	3.05E-03
10778	3.14E-03
10779	3.34E-03
10780	3.33E-03
10781	3.26E-03
10782	3.25E-03
10783	3.36E-03
10784	3.33E-03
10785	3.34E-03
10786	3.23E-03
10787	3.22E-03
10788	3.30E-03
10789	3.17E-03
10790	3.13E-03
10791	3.22E-03
10792	3.21E-03
10793	3.17E-03
10794	3.21E-03
10795	3.26E-03
10796	3.32E-03
10797	3.30E-03
10798	3.33E-03
10799	3.27E-03
10800	3.28E-03
10801	3.15E-03
10802	3.11E-03
10803	3.10E-03
10804	3.13E-03
10805	3.12E-03
10806	3.19E-03
10807	3.10E-03
10808	3.23E-03
10809	3.33E-03
10810	3.40E-03
10811	3.31E-03
10812	3.24E-03
10813	3.40E-03
10814	3.40E-03
10815	3.36E-03
10816	3.33E-03
10817	3.25E-03
10818	3.18E-03
10819	3.05E-03
10820	3.18E-03
10821	3.26E-03
10822	3.15E-03
10823	3.10E-03
10824	3.06E-03
10825	3.15E-03
10826	3.23E-03
10827	3.38E-03
10828	3.39E-03
10829	3.24E-03
10830	3.17E-03
10831	3.26E-03
10832	3.16E-03
10833	3.18E-03
10834	3.25E-03
10835	3.30E-03
10836	3.22E-03
10837	3.28E-03
10838	3.28E-03
10839	3.19E-03
10840	3.28E-03
10841	3.24E-03
10842	3.24E-03
10843	3.32E-03
10844	3.23E-03
10845	3.28E-03
10846	3.17E-03
10847	3.06E-03
10848	3.08E-03
10849	3.27E-03
10850	3.23E-03
10851	3.27E-03
10852	3.20E-03
10853	3.15E-03
10854	3.22E-03
10855	3.18E-03
10856	2.92E-03
10857	3.02E-03
10858	3.18E-03
10859	3.35E-03
10860	3.31E-03
10861	3.31E-03
10862	3.27E-03
10863	3.31E-03
10864	3.29E-03
10865	3.18E-03
10866	3.28E-03
10867	3.25E-03
10868	3.22E-03
10869	3.31E-03
10870	3.34E-03
10871	3.24E-03
10872	3.08E-03
10873	3.17E-03
10874	3.23E-03
10875	3.32E-03
10876	3.22E-03
10877	3.18E-03
10878	3.20E-03
10879	3.26E-03
10880	3.13E-03
10881	3.00E-03
10882	3.17E-03
10883	3.38E-03
10884	3.39E-03
10885	3.37E-03
10886	3.35E-03
10887	3.29E-03
10888	3.21E-03
10889	3.27E-03
10890	3.16E-03
10891	3.27E-03
10892	3.32E-03
10893	3.29E-03
10894	3.24E-03
10895	3.31E-03
10896	3.30E-03
10897	3.19E-03
10898	3.08E-03
10899	2.98E-03
10900	3.01E-03
10901	3.10E-03
10902	3.11E-03
10903	3.15E-03
10904	3.19E-03
10905	3.31E-03
10906	3.36E-03
10907	3.31E-03
10908	3.30E-03
10909	3.00E-03
10910	3.01E-03
10911	3.19E-03
10912	3.37E-03
10913	3.37E-03
10914	3.24E-03
10915	3.18E-03
10916	3.40E-03
10917	3.33E-03
10918	3.21E-03
10919	3.22E-03
10920	3.36E-03
10921	3.37E-03
10922	3.37E-03
10923	3.30E-03
10924	3.13E-03
10925	3.05E-03
10926	3.15E-03
10927	3.11E-03
10928	3.15E-03
10929	3.21E-03
10930	3.31E-03
10931	3.25E-03
10932	3.22E-03
10933	3.27E-03
10934	3.25E-03
10935	3.24E-03
10936	3.12E-03
10937	3.20E-03
10938	3.22E-03
10939	3.15E-03
10940	3.24E-03
10941	3.30E-03
10942	3.24E-03
10943	3.28E-03
10944	3.14E-03
10945	3.25E-03
10946	3.19E-03
10947	3.11E-03
10948	3.10E-03
10949	3.17E-03
10950	3.24E-03
10951	3.33E-03
10952	3.33E-03
10953	3.41E-03
10954	3.42E-03
10955	3.28E-03
10956	3.26E-03
10957	3.40E-03
10958	3.29E-03
10959	3.36E-03
10960	3.25E-03
10961	3.11E-03
10962	2.96E-03
10963	2.85E-03
10964	3.09E-03
10965	3.27E-03
10966	3.33E-03
10967	3.45E-03
10968	3.37E-03
10969	3.27E-03
10970	3.21E-03
10971	3.19E-03
10972	3.24E-03
10973	3.27E-03
10974	3.41E-03
10975	3.40E-03
10976	3.37E-03
10977	3.37E-03
10978	3.39E-03
10979	3.29E-03
10980	3.30E-03
10981	3.23E-03
10982	3.42E-03
10983	3.24E-03
10984	3.17E-03
10985	3.20E-03
10986	3.27E-03
10987	3.35E-03
10988	3.50E-03
10989	3.33E-03
10990	3.24E-03
10991	3.20E-03
10992	3.28E-03
10993	3.24E-03
10994	3.31E-03
10995	3.34E-03
10996	3.39E-03
10997	3.28E-03
10998	3.29E-03
10999	3.26E-03
1.10E+04	3.30E-03
11001	3.24E-03
11002	3.13E-03
11003	3.24E-03
11004	3.37E-03
11005	3.32E-03
11006	3.31E-03
11007	3.21E-03
11008	3.10E-03
11009	3.07E-03
11010	3.28E-03
11011	3.17E-03
11012	3.27E-03
11013	3.20E-03
11014	3.30E-03
11015	3.29E-03
11016	3.23E-03
11017	3.14E-03
11018	3.19E-03
11019	3.28E-03
11020	3.35E-03
11021	3.27E-03
11022	3.31E-03
11023	3.26E-03
11024	3.34E-03
11025	3.26E-03
11026	3.26E-03
11027	3.16E-03
11028	3.15E-03
11029	3.17E-03
11030	3.27E-03
11031	3.33E-03
11032	3.33E-03
11033	3.29E-03
11034	3.28E-03
11035	3.35E-03
11036	3.41E-03
11037	3.33E-03
11038	3.36E-03
11039	3.26E-03
11040	3.26E-03
11041	3.24E-03
11042	3.29E-03
11043	3.21E-03
11044	3.16E-03
11045	3.11E-03
11046	3.04E-03
11047	3.10E-03
11048	3.28E-03
11049	3.15E-03
11050	3.19E-03
11051	3.14E-03
11052	3.17E-03
11053	3.22E-03
11054	3.29E-03
11055	3.25E-03
11056	3.27E-03
11057	3.35E-03
11058	3.32E-03
11059	3.14E-03
11060	3.11E-03
11061	3.07E-03
11062	3.17E-03
11063	3.25E-03
11064	3.37E-03
11065	3.28E-03
11066	3.15E-03
11067	3.10E-03
11068	3.21E-03
11069	3.36E-03
11070	3.36E-03
11071	3.21E-03
11072	3.05E-03
11073	3.09E-03
11074	3.08E-03
11075	3.12E-03
11076	3.27E-03
11077	3.28E-03
11078	3.27E-03
11079	3.15E-03
11080	3.18E-03
11081	3.29E-03
11082	3.20E-03
11083	3.35E-03
11084	3.32E-03
11085	3.22E-03
11086	2.96E-03
11087	3.26E-03
11088	3.46E-03
11089	3.46E-03
11090	3.41E-03
11091	3.37E-03
11092	3.27E-03
11093	3.33E-03
11094	3.31E-03
11095	3.36E-03
11096	3.30E-03
11097	3.36E-03
11098	3.31E-03
11099	3.34E-03
11100	3.29E-03
11101	3.32E-03
11102	3.24E-03
11103	3.26E-03
11104	3.22E-03
11105	3.16E-03
11106	3.17E-03
11107	3.12E-03
11108	3.10E-03
11109	3.04E-03
11110	3.31E-03
11111	3.46E-03
11112	3.30E-03
11113	3.30E-03
11114	3.37E-03
11115	3.21E-03
11116	3.24E-03
11117	3.16E-03
11118	3.20E-03
11119	3.21E-03
11120	3.30E-03
11121	3.30E-03
11122	3.34E-03
11123	3.27E-03
11124	3.16E-03
11125	3.17E-03
11126	3.24E-03
11127	3.32E-03
11128	3.21E-03
11129	3.22E-03
11130	3.28E-03
11131	3.31E-03
11132	3.30E-03
11133	3.26E-03
11134	3.17E-03
11135	3.18E-03
11136	3.24E-03
11137	3.19E-03
11138	3.24E-03
11139	3.25E-03
11140	3.20E-03
11141	3.26E-03
11142	3.28E-03
11143	3.36E-03
11144	3.24E-03
11145	3.29E-03
11146	3.04E-03
11147	3.11E-03
11148	3.32E-03
11149	3.39E-03
11150	3.28E-03
11151	3.27E-03
11152	3.23E-03
11153	3.28E-03
11154	3.25E-03
11155	3.17E-03
11156	3.19E-03
11157	3.29E-03
11158	3.38E-03
11159	3.31E-03
11160	3.31E-03
11161	3.40E-03
11162	3.40E-03
11163	3.28E-03
11164	3.28E-03
11165	3.28E-03
11166	3.38E-03
11167	3.26E-03
11168	3.25E-03
11169	3.16E-03
11170	3.30E-03
11171	3.27E-03
11172	3.21E-03
11173	3.17E-03
11174	3.25E-03
11175	3.35E-03
11176	3.29E-03
11177	3.22E-03
11178	3.30E-03
11179	3.27E-03
11180	3.15E-03
11181	3.13E-03
11182	3.02E-03
11183	2.97E-03
11184	3.31E-03
11185	3.38E-03
11186	3.34E-03
11187	3.27E-03
11188	3.35E-03
11189	3.30E-03
11190	3.26E-03
11191	3.26E-03
11192	3.19E-03
11193	3.08E-03
11194	3.01E-03
11195	3.11E-03
11196	3.31E-03
11197	3.23E-03
11198	3.19E-03
11199	3.33E-03
11200	3.42E-03
11201	3.47E-03
11202	3.31E-03
11203	3.11E-03
11204	2.53E-03
11205	3.06E-03
11206	3.39E-03
11207	3.39E-03
11208	3.44E-03
11209	3.48E-03
11210	3.32E-03
11211	3.35E-03
11212	3.31E-03
11213	3.40E-03
11214	3.32E-03
11215	3.27E-03
11216	3.24E-03
11217	3.30E-03
11218	3.26E-03
11219	3.25E-03
11220	3.26E-03
11221	3.31E-03
11222	3.37E-03
11223	3.26E-03
11224	3.31E-03
11225	3.30E-03
11226	3.09E-03
11227	3.09E-03
11228	3.23E-03
11229	3.17E-03
11230	3.28E-03
11231	3.32E-03
11232	3.23E-03
11233	3.30E-03
11234	3.40E-03
11235	3.20E-03
11236	3.05E-03
11237	3.21E-03
11238	3.31E-03
11239	3.16E-03
11240	3.27E-03
11241	3.33E-03
11242	3.27E-03
11243	3.25E-03
11244	3.23E-03
11245	3.08E-03
11246	3.11E-03
11247	3.17E-03
11248	3.30E-03
11249	3.27E-03
11250	3.37E-03
11251	3.26E-03
11252	3.27E-03
11253	3.23E-03
11254	3.25E-03
11255	3.30E-03
11256	3.23E-03
11257	3.30E-03
11258	3.26E-03
11259	3.29E-03
11260	3.33E-03
11261	3.40E-03
11262	3.33E-03
11263	3.40E-03
11264	3.37E-03
11265	3.33E-03
11266	3.28E-03
11267	3.27E-03
11268	3.18E-03
11269	3.15E-03
11270	3.00E-03
11271	3.16E-03
11272	3.43E-03
11273	3.38E-03
11274	3.28E-03
11275	3.33E-03
11276	3.21E-03
11277	3.17E-03
11278	3.05E-03
11279	3.23E-03
11280	3.31E-03
11281	3.29E-03
11282	3.15E-03
11283	3.24E-03
11284	3.19E-03
11285	3.14E-03
11286	3.28E-03
11287	3.29E-03
11288	3.28E-03
11289	3.33E-03
11290	3.37E-03
11291	3.38E-03
11292	3.25E-03
11293	3.32E-03
11294	3.37E-03
11295	3.35E-03
11296	3.35E-03
11297	3.21E-03
11298	3.24E-03
11299	3.21E-03
11300	3.18E-03
11301	3.23E-03
11302	3.10E-03
11303	3.21E-03
11304	3.00E-03
11305	3.08E-03
11306	3.22E-03
11307	3.15E-03
11308	3.30E-03
11309	3.23E-03
11310	3.33E-03
11311	3.31E-03
11312	3.39E-03
11313	3.29E-03
11314	3.36E-03
11315	3.34E-03
11316	3.35E-03
11317	3.25E-03
11318	3.15E-03
11319	3.21E-03
11320	3.29E-03
11321	3.38E-03
11322	3.34E-03
11323	3.29E-03
11324	3.30E-03
11325	3.33E-03
11326	3.23E-03
11327	3.21E-03
11328	3.29E-03
11329	3.27E-03
11330	3.11E-03
11331	3.25E-03
11332	3.16E-03
11333	3.16E-03
11334	3.22E-03
11335	3.19E-03
11336	3.16E-03
11337	3.11E-03
11338	3.32E-03
11339	3.54E-03
11340	3.45E-03
11341	3.33E-03
11342	3.26E-03
11343	3.30E-03
11344	3.27E-03
11345	3.19E-03
11346	3.28E-03
11347	3.31E-03
11348	3.16E-03
11349	3.09E-03
11350	3.10E-03
11351	3.13E-03
11352	3.30E-03
11353	3.39E-03
11354	3.11E-03
11355	3.16E-03
11356	3.32E-03
11357	3.38E-03
11358	3.43E-03
11359	3.34E-03
11360	3.28E-03
11361	3.27E-03
11362	3.27E-03
11363	3.30E-03
11364	3.43E-03
11365	3.39E-03
11366	3.26E-03
11367	3.23E-03
11368	3.29E-03
11369	3.25E-03
11370	3.25E-03
11371	3.14E-03
11372	3.40E-03
11373	3.33E-03
11374	3.28E-03
11375	3.24E-03
11376	3.25E-03
11377	3.24E-03
11378	3.27E-03
11379	3.30E-03
11380	3.23E-03
11381	3.20E-03
11382	3.11E-03
11383	3.03E-03
11384	3.24E-03
11385	3.21E-03
11386	3.20E-03
11387	3.30E-03
11388	3.36E-03
11389	3.38E-03
11390	3.32E-03
11391	3.31E-03
11392	3.25E-03
11393	3.17E-03
11394	3.10E-03
11395	3.25E-03
11396	3.27E-03
11397	3.42E-03
11398	3.50E-03
11399	3.42E-03
11400	3.39E-03
11401	3.41E-03
11402	3.35E-03
11403	3.32E-03
11404	3.22E-03
11405	3.19E-03
11406	2.88E-03
11407	2.83E-03
11408	3.09E-03
11409	3.21E-03
11410	3.27E-03
11411	3.30E-03
11412	3.33E-03
11413	3.38E-03
11414	3.34E-03
11415	3.34E-03
11416	3.26E-03
11417	3.32E-03
11418	3.35E-03
11419	3.48E-03
11420	3.41E-03
11421	3.32E-03
11422	3.33E-03
11423	3.40E-03
11424	3.31E-03
11425	3.28E-03
11426	3.30E-03
11427	3.02E-03
11428	2.77E-03
11429	3.02E-03
11430	3.18E-03
11431	3.29E-03
11432	3.37E-03
11433	3.40E-03
11434	3.40E-03
11435	3.45E-03
11436	3.40E-03
11437	3.41E-03
11438	3.25E-03
11439	3.26E-03
11440	3.18E-03
11441	3.31E-03
11442	3.36E-03
11443	3.27E-03
11444	3.35E-03
11445	3.32E-03
11446	3.27E-03
11447	3.27E-03
11448	3.25E-03
11449	3.23E-03
11450	3.27E-03
11451	3.25E-03
11452	3.32E-03
11453	3.22E-03
11454	3.27E-03
11455	3.27E-03
11456	3.34E-03
11457	3.14E-03
11458	3.23E-03
11459	3.25E-03
11460	3.31E-03
11461	3.18E-03
11462	3.26E-03
11463	3.31E-03
11464	3.38E-03
11465	3.38E-03
11466	3.41E-03
11467	3.30E-03
11468	3.34E-03
11469	3.37E-03
11470	3.28E-03
11471	3.16E-03
11472	3.04E-03
11473	3.19E-03
11474	3.19E-03
11475	3.31E-03
11476	3.28E-03
11477	3.37E-03
11478	3.37E-03
11479	3.44E-03
11480	3.43E-03
11481	3.44E-03
11482	3.44E-03
11483	3.48E-03
11484	3.30E-03
11485	3.39E-03
11486	3.43E-03
11487	3.48E-03
11488	3.31E-03
11489	3.34E-03
11490	3.30E-03
11491	3.35E-03
11492	3.36E-03
11493	3.35E-03
11494	3.26E-03
11495	3.23E-03
11496	3.20E-03
11497	3.25E-03
11498	3.20E-03
11499	3.31E-03
11500	3.37E-03
11501	3.33E-03
11502	3.39E-03
11503	3.31E-03
11504	3.45E-03
11505	3.26E-03
11506	3.09E-03
11507	3.25E-03
11508	3.35E-03
11509	3.28E-03
11510	3.31E-03
11511	3.12E-03
11512	3.07E-03
11513	3.28E-03
11514	3.36E-03
11515	3.39E-03
11516	3.40E-03
11517	3.36E-03
11518	3.40E-03
11519	3.44E-03
11520	3.42E-03
11521	3.39E-03
11522	3.41E-03
11523	3.44E-03
11524	3.42E-03
11525	3.41E-03
11526	3.39E-03
11527	3.39E-03
11528	3.33E-03
11529	3.41E-03
11530	3.37E-03
11531	3.36E-03
11532	3.33E-03
11533	3.28E-03
11534	3.12E-03
11535	3.19E-03
11536	3.27E-03
11537	3.32E-03
11538	3.37E-03
11539	3.42E-03
11540	3.31E-03
11541	3.33E-03
11542	3.29E-03
11543	3.33E-03
11544	3.37E-03
11545	3.38E-03
11546	3.39E-03
11547	3.39E-03
11548	3.37E-03
11549	3.34E-03
11550	3.32E-03
11551	3.37E-03
11552	3.28E-03
11553	3.26E-03
11554	3.32E-03
11555	3.27E-03
11556	3.23E-03
11557	3.29E-03
11558	3.00E-03
11559	3.05E-03
11560	3.21E-03
11561	3.37E-03
11562	3.32E-03
11563	3.39E-03
11564	3.43E-03
11565	3.33E-03
11566	3.29E-03
11567	3.31E-03
11568	3.32E-03
11569	3.26E-03
11570	3.29E-03
11571	3.34E-03
11572	3.26E-03
11573	3.26E-03
11574	3.26E-03
11575	3.28E-03
11576	3.24E-03
11577	3.32E-03
11578	3.33E-03
11579	3.26E-03
11580	3.33E-03
11581	3.19E-03
11582	3.23E-03
11583	3.31E-03
11584	3.30E-03
11585	3.34E-03
11586	3.32E-03
11587	3.20E-03
11588	3.23E-03
11589	3.28E-03
11590	3.27E-03
11591	3.24E-03
11592	3.28E-03
11593	3.29E-03
11594	3.24E-03
11595	3.23E-03
11596	3.30E-03
11597	3.22E-03
11598	3.33E-03
11599	3.30E-03
11600	3.19E-03
11601	3.28E-03
11602	3.19E-03
11603	3.22E-03
11604	3.33E-03
11605	3.25E-03
11606	3.32E-03
11607	3.29E-03
11608	3.22E-03
11609	3.13E-03
11610	2.93E-03
11611	3.25E-03
11612	3.31E-03
11613	3.04E-03
11614	3.26E-03
11615	3.26E-03
11616	3.39E-03
11617	3.41E-03
11618	3.34E-03
11619	3.24E-03
11620	3.22E-03
11621	3.22E-03
11622	3.19E-03
11623	3.29E-03
11624	3.34E-03
11625	3.36E-03
11626	3.43E-03
11627	3.34E-03
11628	3.33E-03
11629	3.23E-03
11630	3.28E-03
11631	3.29E-03
11632	3.27E-03
11633	3.39E-03
11634	3.31E-03
11635	3.23E-03
11636	3.16E-03
11637	3.23E-03
11638	3.33E-03
11639	3.33E-03
11640	3.07E-03
11641	3.06E-03
11642	3.22E-03
11643	3.14E-03
11644	3.21E-03
11645	3.32E-03
11646	3.41E-03
11647	3.37E-03
11648	3.36E-03
11649	3.43E-03
11650	3.36E-03
11651	3.28E-03
11652	3.41E-03
11653	3.41E-03
11654	3.31E-03
11655	3.31E-03
11656	3.22E-03
11657	3.25E-03
11658	3.26E-03
11659	3.23E-03
11660	3.23E-03
11661	3.14E-03
11662	3.23E-03
11663	3.37E-03
11664	3.38E-03
11665	3.42E-03
11666	3.37E-03
11667	3.37E-03
11668	3.29E-03
11669	3.27E-03
11670	3.17E-03
11671	3.05E-03
11672	3.06E-03
11673	3.01E-03
11674	3.19E-03
11675	3.15E-03
11676	3.12E-03
11677	3.34E-03
11678	3.35E-03
11679	3.28E-03
11680	3.31E-03
11681	3.38E-03
11682	3.30E-03
11683	3.36E-03
11684	3.17E-03
11685	3.16E-03
11686	3.18E-03
11687	3.25E-03
11688	3.31E-03
11689	3.22E-03
11690	3.17E-03
11691	3.30E-03
11692	3.29E-03
11693	3.31E-03
11694	3.35E-03
11695	3.31E-03
11696	3.29E-03
11697	3.31E-03
11698	3.28E-03
11699	3.29E-03
11700	3.16E-03
11701	3.13E-03
11702	3.21E-03
11703	3.06E-03
11704	3.10E-03
11705	3.33E-03
11706	3.38E-03
11707	3.37E-03
11708	3.31E-03
11709	3.12E-03
11710	3.46E-03
11711	3.38E-03
11712	3.34E-03
11713	3.35E-03
11714	3.34E-03
11715	3.36E-03
11716	3.38E-03
11717	3.19E-03
11718	3.23E-03
11719	3.10E-03
11720	3.28E-03
11721	3.31E-03
11722	3.25E-03
11723	3.21E-03
11724	3.34E-03
11725	3.33E-03
11726	3.33E-03
11727	3.38E-03
11728	3.33E-03
11729	3.25E-03
11730	3.26E-03
11731	3.24E-03
11732	3.44E-03
11733	3.44E-03
11734	3.54E-03
11735	3.40E-03
11736	3.29E-03
11737	3.22E-03
11738	3.35E-03
11739	3.32E-03
11740	3.25E-03
11741	3.14E-03
11742	3.25E-03
11743	3.14E-03
11744	3.21E-03
11745	3.22E-03
11746	3.29E-03
11747	3.36E-03
11748	3.15E-03
11749	3.22E-03
11750	3.41E-03
11751	3.44E-03
11752	3.33E-03
11753	3.22E-03
11754	3.37E-03
11755	3.36E-03
11756	3.38E-03
11757	3.39E-03
11758	3.44E-03
11759	3.37E-03
11760	3.36E-03
11761	3.41E-03
11762	3.34E-03
11763	3.44E-03
11764	3.29E-03
11765	3.31E-03
11766	3.36E-03
11767	3.38E-03
11768	3.30E-03
11769	3.26E-03
11770	3.29E-03
11771	3.38E-03
11772	3.40E-03
11773	3.39E-03
11774	3.36E-03
11775	3.36E-03
11776	3.30E-03
11777	3.40E-03
11778	3.21E-03
11779	3.28E-03
11780	3.32E-03
11781	3.30E-03
11782	3.27E-03
11783	3.32E-03
11784	3.39E-03
11785	3.42E-03
11786	3.39E-03
11787	3.40E-03
11788	3.27E-03
11789	3.36E-03
11790	3.26E-03
11791	3.23E-03
11792	3.21E-03
11793	3.09E-03
11794	3.20E-03
11795	3.22E-03
11796	3.29E-03
11797	3.39E-03
11798	3.40E-03
11799	3.28E-03
11800	3.29E-03
11801	3.32E-03
11802	3.37E-03
11803	3.38E-03
11804	3.41E-03
11805	3.28E-03
11806	3.36E-03
11807	3.37E-03
11808	3.33E-03
11809	3.23E-03
11810	3.21E-03
11811	3.29E-03
11812	3.36E-03
11813	3.36E-03
11814	3.43E-03
11815	3.44E-03
11816	3.34E-03
11817	3.25E-03
11818	3.27E-03
11819	3.30E-03
11820	3.32E-03
11821	3.14E-03
11822	3.08E-03
11823	3.16E-03
11824	3.39E-03
11825	3.37E-03
11826	3.28E-03
11827	3.37E-03
11828	3.44E-03
11829	3.33E-03
11830	3.19E-03
11831	3.24E-03
11832	3.49E-03
11833	3.36E-03
11834	3.40E-03
11835	3.41E-03
11836	3.26E-03
11837	3.25E-03
11838	3.36E-03
11839	3.39E-03
11840	3.32E-03
11841	3.24E-03
11842	3.32E-03
11843	3.36E-03
11844	3.39E-03
11845	3.41E-03
11846	3.31E-03
11847	3.23E-03
11848	3.31E-03
11849	3.38E-03
11850	3.33E-03
11851	3.33E-03
11852	3.40E-03
11853	3.34E-03
11854	3.29E-03
11855	3.28E-03
11856	3.42E-03
11857	3.40E-03
11858	3.41E-03
11859	3.36E-03
11860	3.38E-03
11861	3.32E-03
11862	3.37E-03
11863	3.22E-03
11864	3.31E-03
11865	3.32E-03
11866	3.25E-03
11867	3.25E-03
11868	3.25E-03
11869	3.29E-03
11870	3.35E-03
11871	3.27E-03
11872	3.42E-03
11873	3.42E-03
11874	3.34E-03
11875	3.37E-03
11876	3.32E-03
11877	3.30E-03
11878	3.36E-03
11879	3.46E-03
11880	3.49E-03
11881	3.17E-03
11882	3.24E-03
11883	3.39E-03
11884	3.44E-03
11885	3.35E-03
11886	3.23E-03
11887	3.26E-03
11888	3.22E-03
11889	3.12E-03
11890	3.30E-03
11891	3.32E-03
11892	3.37E-03
11893	3.35E-03
11894	3.29E-03
11895	3.42E-03
11896	3.33E-03
11897	3.33E-03
11898	3.35E-03
11899	3.42E-03
11900	3.34E-03
11901	3.42E-03
11902	3.23E-03
11903	3.29E-03
11904	3.32E-03
11905	3.23E-03
11906	3.28E-03
11907	3.41E-03
11908	3.36E-03
11909	3.51E-03
11910	3.46E-03
11911	3.40E-03
11912	3.35E-03
11913	3.40E-03
11914	3.34E-03
11915	3.33E-03
11916	3.34E-03
11917	3.34E-03
11918	3.33E-03
11919	3.18E-03
11920	3.41E-03
11921	3.45E-03
11922	3.40E-03
11923	3.30E-03
11924	3.35E-03
11925	3.32E-03
11926	3.39E-03
11927	3.35E-03
11928	3.30E-03
11929	3.24E-03
11930	3.21E-03
11931	3.33E-03
11932	3.37E-03
11933	3.35E-03
11934	3.46E-03
11935	3.36E-03
11936	3.33E-03
11937	3.31E-03
11938	3.27E-03
11939	3.36E-03
11940	3.37E-03
11941	3.46E-03
11942	3.37E-03
11943	3.28E-03
11944	3.24E-03
11945	3.42E-03
11946	3.43E-03
11947	3.43E-03
11948	3.36E-03
11949	3.44E-03
11950	3.34E-03
11951	3.30E-03
11952	3.34E-03
11953	3.44E-03
11954	3.34E-03
11955	3.30E-03
11956	3.35E-03
11957	3.31E-03
11958	3.30E-03
11959	3.35E-03
11960	3.29E-03
11961	3.48E-03
11962	3.37E-03
11963	3.29E-03
11964	3.29E-03
11965	3.38E-03
11966	3.31E-03
11967	3.28E-03
11968	3.33E-03
11969	3.30E-03
11970	3.17E-03
11971	3.32E-03
11972	3.39E-03
11973	3.34E-03
11974	3.40E-03
11975	3.30E-03
11976	3.33E-03
11977	3.31E-03
11978	3.34E-03
11979	3.29E-03
11980	3.41E-03
11981	3.37E-03
11982	3.41E-03
11983	3.31E-03
11984	3.34E-03
11985	3.25E-03
11986	3.29E-03
11987	3.35E-03
11988	3.29E-03
11989	3.22E-03
11990	3.30E-03
11991	3.32E-03
11992	3.39E-03
11993	3.21E-03
11994	3.29E-03
11995	3.23E-03
11996	3.34E-03
11997	3.31E-03
11998	3.22E-03
11999	3.24E-03
1.20E+04	3.37E-03
12001	3.39E-03
12002	3.33E-03
12003	3.32E-03
12004	3.29E-03
12005	3.36E-03
12006	3.36E-03
12007	3.27E-03
12008	3.20E-03
12009	3.36E-03
12010	3.24E-03
12011	3.41E-03
12012	3.41E-03
12013	3.38E-03
12014	3.34E-03
12015	3.36E-03
12016	3.38E-03
12017	3.47E-03
12018	3.39E-03
12019	3.41E-03
12020	3.43E-03
12021	3.44E-03
12022	3.28E-03
12023	3.30E-03
12024	3.37E-03
12025	3.44E-03
12026	3.42E-03
12027	3.39E-03
12028	3.34E-03
12029	3.32E-03
12030	3.30E-03
12031	3.11E-03
12032	3.05E-03
12033	3.11E-03
12034	3.18E-03
12035	3.15E-03
12036	3.33E-03
12037	3.38E-03
12038	3.42E-03
12039	3.43E-03
12040	3.46E-03
12041	3.33E-03
12042	3.45E-03
12043	3.35E-03
12044	3.27E-03
12045	3.26E-03
12046	3.27E-03
12047	3.27E-03
12048	3.33E-03
12049	3.35E-03
12050	3.47E-03
12051	3.41E-03
12052	3.51E-03
12053	3.50E-03
12054	3.44E-03
12055	3.33E-03
12056	3.40E-03
12057	3.41E-03
12058	3.43E-03
12059	3.34E-03
12060	3.39E-03
12061	3.36E-03
12062	3.44E-03
12063	3.38E-03
12064	3.35E-03
12065	3.31E-03
12066	3.24E-03
12067	3.26E-03
12068	3.40E-03
12069	3.37E-03
12070	3.40E-03
12071	3.35E-03
12072	3.41E-03
12073	3.35E-03
12074	3.28E-03
12075	3.22E-03
12076	3.29E-03
12077	3.25E-03
12078	3.30E-03
12079	3.14E-03
12080	3.34E-03
12081	3.30E-03
12082	3.27E-03
12083	3.32E-03
12084	3.41E-03
12085	3.33E-03
12086	3.41E-03
12087	3.33E-03
12088	3.35E-03
12089	3.30E-03
12090	3.27E-03
12091	3.33E-03
12092	3.40E-03
12093	3.34E-03
12094	3.41E-03
12095	3.39E-03
12096	3.42E-03
12097	3.33E-03
12098	3.29E-03
12099	3.12E-03
12100	3.26E-03
12101	3.31E-03
12102	3.43E-03
12103	3.33E-03
12104	3.34E-03
12105	3.29E-03
12106	3.37E-03
12107	3.43E-03
12108	3.42E-03
12109	3.39E-03
12110	3.38E-03
12111	3.35E-03
12112	3.32E-03
12113	3.30E-03
12114	3.30E-03
12115	3.32E-03
12116	3.30E-03
12117	3.28E-03
12118	3.34E-03
12119	3.44E-03
12120	3.40E-03
12121	3.47E-03
12122	3.32E-03
12123	3.20E-03
12124	3.16E-03
12125	3.22E-03
12126	3.29E-03
12127	3.37E-03
12128	3.29E-03
12129	3.25E-03
12130	3.31E-03
12131	3.27E-03
12132	3.18E-03
12133	3.14E-03
12134	3.14E-03
12135	3.25E-03
12136	3.38E-03
12137	3.33E-03
12138	3.33E-03
12139	3.30E-03
12140	3.18E-03
12141	3.36E-03
12142	3.37E-03
12143	3.39E-03
12144	3.39E-03
12145	3.42E-03
12146	3.41E-03
12147	3.42E-03
12148	3.39E-03
12149	3.42E-03
12150	3.36E-03
12151	3.36E-03
12152	3.32E-03
12153	3.19E-03
12154	3.15E-03
12155	3.30E-03
12156	3.13E-03
12157	3.17E-03
12158	3.19E-03
12159	3.31E-03
12160	3.38E-03
12161	3.36E-03
12162	3.29E-03
12163	3.39E-03
12164	3.41E-03
12165	3.35E-03
12166	3.35E-03
12167	3.37E-03
12168	3.20E-03
12169	3.14E-03
12170	2.95E-03
12171	3.13E-03
12172	3.28E-03
12173	3.41E-03
12174	3.40E-03
12175	3.49E-03
12176	3.47E-03
12177	3.41E-03
12178	3.43E-03
12179	3.39E-03
12180	3.34E-03
12181	3.10E-03
12182	3.17E-03
12183	3.16E-03
12184	3.23E-03
12185	3.39E-03
12186	3.44E-03
12187	3.27E-03
12188	3.25E-03
12189	3.30E-03
12190	3.32E-03
12191	3.42E-03
12192	3.48E-03
12193	3.41E-03
12194	3.44E-03
12195	3.43E-03
12196	3.43E-03
12197	3.40E-03
12198	3.27E-03
12199	3.19E-03
12200	3.34E-03
12201	3.32E-03
12202	3.28E-03
12203	3.22E-03
12204	3.34E-03
12205	3.31E-03
12206	3.32E-03
12207	3.26E-03
12208	3.40E-03
12209	3.41E-03
12210	3.44E-03
12211	3.27E-03
12212	3.25E-03
12213	3.35E-03
12214	3.34E-03
12215	3.34E-03
12216	3.37E-03
12217	3.39E-03
12218	3.50E-03
12219	3.45E-03
12220	3.44E-03
12221	3.41E-03
12222	3.37E-03
12223	3.32E-03
12224	3.27E-03
12225	3.41E-03
12226	3.39E-03
12227	3.27E-03
12228	3.21E-03
12229	3.25E-03
12230	3.40E-03
12231	3.31E-03
12232	3.20E-03
12233	3.08E-03
12234	3.36E-03
12235	3.50E-03
12236	3.39E-03
12237	3.39E-03
12238	3.40E-03
12239	3.44E-03
12240	3.40E-03
12241	3.42E-03
12242	3.37E-03
12243	3.42E-03
12244	3.39E-03
12245	3.40E-03
12246	3.36E-03
12247	3.36E-03
12248	3.27E-03
12249	3.31E-03
12250	3.17E-03
12251	3.22E-03
12252	3.23E-03
12253	3.46E-03
12254	3.37E-03
12255	3.43E-03
12256	3.39E-03
12257	3.33E-03
12258	3.32E-03
12259	3.38E-03
12260	3.22E-03
12261	3.23E-03
12262	3.20E-03
12263	3.32E-03
12264	3.43E-03
12265	3.48E-03
12266	3.35E-03
12267	3.45E-03
12268	3.31E-03
12269	3.35E-03
12270	3.19E-03
12271	3.18E-03
12272	3.17E-03
12273	3.24E-03
12274	3.22E-03
12275	3.23E-03
12276	3.12E-03
12277	3.25E-03
12278	3.24E-03
12279	3.26E-03
12280	3.41E-03
12281	3.45E-03
12282	3.35E-03
12283	3.20E-03
12284	3.23E-03
12285	3.43E-03
12286	3.32E-03
12287	3.30E-03
12288	3.21E-03
12289	3.18E-03
12290	3.15E-03
12291	3.36E-03
12292	3.37E-03
12293	3.31E-03
12294	3.41E-03
12295	3.44E-03
12296	3.39E-03
12297	3.36E-03
12298	3.25E-03
12299	3.29E-03
12300	3.44E-03
12301	3.38E-03
12302	3.31E-03
12303	3.35E-03
12304	3.48E-03
12305	3.29E-03
12306	3.25E-03
12307	3.23E-03
12308	3.34E-03
12309	3.39E-03
12310	3.46E-03
12311	3.42E-03
12312	3.41E-03
12313	3.37E-03
12314	3.41E-03
12315	3.39E-03
12316	3.38E-03
12317	3.34E-03
12318	3.44E-03
12319	3.37E-03
12320	3.40E-03
12321	3.40E-03
12322	3.38E-03
12323	3.36E-03
12324	3.30E-03
12325	3.20E-03
12326	3.23E-03
12327	3.37E-03
12328	3.42E-03
12329	3.34E-03
12330	3.40E-03
12331	3.33E-03
12332	3.18E-03
12333	3.16E-03
12334	3.21E-03
12335	3.34E-03
12336	3.42E-03
12337	3.42E-03
12338	3.44E-03
12339	3.32E-03
12340	3.40E-03
12341	3.37E-03
12342	3.43E-03
12343	3.39E-03
12344	3.28E-03
12345	3.32E-03
12346	3.29E-03
12347	3.34E-03
12348	3.43E-03
12349	3.38E-03
12350	3.28E-03
12351	3.32E-03
12352	3.37E-03
12353	3.30E-03
12354	3.29E-03
12355	3.20E-03
12356	3.24E-03
12357	3.25E-03
12358	3.27E-03
12359	3.33E-03
12360	3.41E-03
12361	3.22E-03
12362	3.29E-03
12363	3.23E-03
12364	3.18E-03
12365	3.18E-03
12366	3.36E-03
12367	3.39E-03
12368	3.47E-03
12369	3.49E-03
12370	3.30E-03
12371	3.37E-03
12372	3.34E-03
12373	3.35E-03
12374	3.44E-03
12375	3.29E-03
12376	3.25E-03
12377	3.29E-03
12378	3.50E-03
12379	3.36E-03
12380	3.40E-03
12381	3.43E-03
12382	3.38E-03
12383	3.22E-03
12384	3.31E-03
12385	3.28E-03
12386	3.35E-03
12387	3.41E-03
12388	3.40E-03
12389	3.42E-03
12390	3.41E-03
12391	3.45E-03
12392	3.39E-03
12393	3.32E-03
12394	3.35E-03
12395	3.23E-03
12396	3.30E-03
12397	3.39E-03
12398	3.43E-03
12399	3.40E-03
12400	3.38E-03
12401	3.33E-03
12402	3.25E-03
12403	3.13E-03
12404	3.18E-03
12405	3.28E-03
12406	3.44E-03
12407	3.43E-03
12408	3.34E-03
12409	3.31E-03
12410	3.39E-03
12411	3.37E-03
12412	3.41E-03
12413	3.44E-03
12414	3.44E-03
12415	3.42E-03
12416	3.44E-03
12417	3.46E-03
12418	3.52E-03
12419	3.46E-03
12420	3.43E-03
12421	3.45E-03
12422	3.48E-03
12423	3.31E-03
12424	3.36E-03
12425	3.25E-03
12426	3.24E-03
12427	3.31E-03
12428	3.45E-03
12429	3.32E-03
12430	3.32E-03
12431	3.40E-03
12432	3.49E-03
12433	3.36E-03
12434	3.18E-03
12435	3.28E-03
12436	3.42E-03
12437	3.39E-03
12438	3.50E-03
12439	3.44E-03
12440	3.47E-03
12441	3.32E-03
12442	3.41E-03
12443	3.43E-03
12444	3.41E-03
12445	3.29E-03
12446	3.34E-03
12447	3.35E-03
12448	3.48E-03
12449	3.49E-03
12450	3.44E-03
12451	3.48E-03
12452	3.45E-03
12453	3.37E-03
12454	3.36E-03
12455	3.35E-03
12456	3.47E-03
12457	3.32E-03
12458	3.52E-03
12459	3.38E-03
12460	3.34E-03
12461	3.39E-03
12462	3.42E-03
12463	3.39E-03
12464	3.46E-03
12465	3.32E-03
12466	3.35E-03
12467	3.32E-03
12468	3.28E-03
12469	3.24E-03
12470	3.32E-03
12471	3.38E-03
12472	3.40E-03
12473	3.42E-03
12474	3.51E-03
12475	3.36E-03
12476	3.45E-03
12477	3.43E-03
12478	3.53E-03
12479	3.48E-03
12480	3.54E-03
12481	3.34E-03
12482	3.37E-03
12483	3.41E-03
12484	3.30E-03
12485	3.33E-03
12486	3.40E-03
12487	3.49E-03
12488	3.33E-03
12489	3.27E-03
12490	3.35E-03
12491	3.37E-03
12492	3.44E-03
12493	3.34E-03
12494	3.25E-03
12495	3.40E-03
12496	3.45E-03
12497	3.41E-03
12498	3.38E-03
12499	3.42E-03
12500	3.37E-03
12501	3.42E-03
12502	3.12E-03
12503	3.52E-03
12504	3.49E-03
12505	3.28E-03
12506	3.23E-03
12507	3.45E-03
12508	3.52E-03
12509	3.58E-03
12510	3.44E-03
12511	3.45E-03
12512	3.39E-03
12513	3.35E-03
12514	3.44E-03
12515	3.51E-03
12516	3.43E-03
12517	3.50E-03
12518	3.42E-03
12519	3.40E-03
12520	3.24E-03
12521	3.33E-03
12522	3.28E-03
12523	3.42E-03
12524	3.51E-03
12525	3.49E-03
12526	3.56E-03
12527	3.52E-03
12528	3.35E-03
12529	3.30E-03
12530	3.34E-03
12531	3.28E-03
12532	3.32E-03
12533	3.44E-03
12534	3.40E-03
12535	3.40E-03
12536	3.47E-03
12537	3.43E-03
12538	3.39E-03
12539	3.43E-03
12540	3.37E-03
12541	3.43E-03
12542	3.36E-03
12543	3.37E-03
12544	3.39E-03
12545	3.36E-03
12546	3.38E-03
12547	3.33E-03
12548	3.39E-03
12549	3.12E-03
12550	3.20E-03
12551	3.39E-03
12552	3.39E-03
12553	3.38E-03
12554	3.34E-03
12555	3.34E-03
12556	3.46E-03
12557	3.40E-03
12558	3.39E-03
12559	3.32E-03
12560	3.46E-03
12561	3.47E-03
12562	3.41E-03
12563	3.28E-03
12564	3.17E-03
12565	3.30E-03
12566	3.54E-03
12567	3.45E-03
12568	3.47E-03
12569	3.41E-03
12570	3.28E-03
12571	3.28E-03
12572	3.43E-03
12573	3.36E-03
12574	3.36E-03
12575	3.38E-03
12576	3.40E-03
12577	3.44E-03
12578	3.32E-03
12579	3.28E-03
12580	3.41E-03
12581	3.25E-03
12582	3.18E-03
12583	3.23E-03
12584	3.43E-03
12585	3.37E-03
12586	3.32E-03
12587	3.31E-03
12588	3.38E-03
12589	3.34E-03
12590	3.34E-03
12591	3.33E-03
12592	3.42E-03
12593	3.51E-03
12594	3.42E-03
12595	3.43E-03
12596	3.51E-03
12597	3.48E-03
12598	3.44E-03
12599	3.29E-03
12600	3.26E-03
12601	3.27E-03
12602	3.33E-03
12603	3.29E-03
12604	3.34E-03
12605	3.42E-03
12606	3.29E-03
12607	3.26E-03
12608	3.37E-03
12609	3.48E-03
12610	3.51E-03
12611	3.54E-03
12612	3.48E-03
12613	3.57E-03
12614	3.60E-03
12615	3.43E-03
12616	3.45E-03
12617	3.42E-03
12618	3.42E-03
12619	3.36E-03
12620	3.34E-03
12621	3.36E-03
12622	3.32E-03
12623	3.32E-03
12624	3.32E-03
12625	3.39E-03
12626	3.48E-03
12627	3.48E-03
12628	3.46E-03
12629	3.47E-03
12630	3.41E-03
12631	3.38E-03
12632	3.27E-03
12633	3.30E-03
12634	3.31E-03
12635	3.34E-03
12636	3.41E-03
12637	3.31E-03
12638	3.21E-03
12639	3.35E-03
12640	3.28E-03
12641	3.31E-03
12642	3.36E-03
12643	3.41E-03
12644	3.36E-03
12645	3.39E-03
12646	3.36E-03
12647	3.38E-03
12648	3.22E-03
12649	3.23E-03
12650	3.21E-03
12651	3.19E-03
12652	3.09E-03
12653	3.25E-03
12654	3.47E-03
12655	3.45E-03
12656	3.38E-03
12657	3.49E-03
12658	3.33E-03
12659	3.31E-03
12660	3.35E-03
12661	3.41E-03
12662	3.37E-03
12663	3.44E-03
12664	3.44E-03
12665	3.28E-03
12666	3.28E-03
12667	3.36E-03
12668	3.36E-03
12669	3.34E-03
12670	3.38E-03
12671	3.48E-03
12672	3.49E-03
12673	3.44E-03
12674	3.43E-03
12675	3.46E-03
12676	3.49E-03
12677	3.49E-03
12678	3.45E-03
12679	3.43E-03
12680	3.37E-03
12681	3.50E-03
12682	3.48E-03
12683	3.40E-03
12684	3.33E-03
12685	3.40E-03
12686	3.35E-03
12687	3.42E-03
12688	3.43E-03
12689	3.45E-03
12690	3.39E-03
12691	3.40E-03
12692	3.33E-03
12693	3.41E-03
12694	3.32E-03
12695	3.28E-03
12696	3.23E-03
12697	3.15E-03
12698	3.11E-03
12699	3.32E-03
12700	3.39E-03
12701	3.43E-03
12702	3.39E-03
12703	3.44E-03
12704	3.39E-03
12705	3.24E-03
12706	3.31E-03
12707	3.30E-03
12708	3.33E-03
12709	3.41E-03
12710	3.42E-03
12711	3.43E-03
12712	3.53E-03
12713	3.34E-03
12714	3.34E-03
12715	3.47E-03
12716	3.43E-03
12717	3.40E-03
12718	3.39E-03
12719	3.38E-03
12720	3.14E-03
12721	3.06E-03
12722	3.27E-03
12723	3.44E-03
12724	3.37E-03
12725	3.32E-03
12726	3.30E-03
12727	3.49E-03
12728	3.41E-03
12729	3.43E-03
12730	3.45E-03
12731	3.45E-03
12732	3.42E-03
12733	3.26E-03
12734	3.17E-03
12735	3.40E-03
12736	3.45E-03
12737	3.32E-03
12738	3.16E-03
12739	3.23E-03
12740	3.38E-03
12741	3.42E-03
12742	3.42E-03
12743	3.41E-03
12744	3.50E-03
12745	3.49E-03
12746	3.54E-03
12747	3.53E-03
12748	3.31E-03
12749	3.23E-03
12750	3.26E-03
12751	3.40E-03
12752	3.48E-03
12753	3.56E-03
12754	3.41E-03
12755	3.47E-03
12756	3.36E-03
12757	3.36E-03
12758	3.44E-03
12759	3.42E-03
12760	3.48E-03
12761	3.40E-03
12762	3.44E-03
12763	3.42E-03
12764	3.37E-03
12765	3.46E-03
12766	3.36E-03
12767	3.33E-03
12768	3.35E-03
12769	3.51E-03
12770	3.44E-03
12771	3.42E-03
12772	3.40E-03
12773	3.46E-03
12774	3.50E-03
12775	3.45E-03
12776	3.38E-03
12777	3.38E-03
12778	3.39E-03
12779	3.33E-03
12780	3.29E-03
12781	3.39E-03
12782	3.22E-03
12783	3.20E-03
12784	3.19E-03
12785	3.39E-03
12786	3.41E-03
12787	3.45E-03
12788	3.52E-03
12789	3.57E-03
12790	3.42E-03
12791	3.34E-03
12792	3.35E-03
12793	3.28E-03
12794	3.37E-03
12795	3.49E-03
12796	3.40E-03
12797	3.44E-03
12798	3.40E-03
12799	3.30E-03
12800	3.35E-03
12801	3.35E-03
12802	3.13E-03
12803	3.29E-03
12804	3.49E-03
12805	3.39E-03
12806	3.24E-03
12807	3.66E-03
12808	3.60E-03
12809	3.67E-03
12810	3.68E-03
12811	3.59E-03
12812	3.47E-03
12813	3.41E-03
12814	3.39E-03
12815	3.52E-03
12816	3.33E-03
12817	3.39E-03
12818	3.50E-03
12819	3.41E-03
12820	3.33E-03
12821	3.19E-03
12822	3.27E-03
12823	3.36E-03
12824	3.40E-03
12825	3.52E-03
12826	3.40E-03
12827	3.44E-03
12828	3.43E-03
12829	3.52E-03
12830	3.49E-03
12831	3.56E-03
12832	3.47E-03
12833	3.48E-03
12834	3.34E-03
12835	3.37E-03
12836	3.30E-03
12837	3.43E-03
12838	3.41E-03
12839	3.52E-03
12840	3.43E-03
12841	3.47E-03
12842	3.38E-03
12843	3.44E-03
12844	3.51E-03
12845	3.38E-03
12846	3.26E-03
12847	3.35E-03
12848	3.34E-03
12849	3.40E-03
12850	3.43E-03
12851	3.41E-03
12852	3.32E-03
12853	3.35E-03
12854	3.30E-03
12855	3.36E-03
12856	3.31E-03
12857	3.44E-03
12858	3.39E-03
12859	3.49E-03
12860	3.38E-03
12861	3.51E-03
12862	3.52E-03
12863	3.49E-03
12864	3.46E-03
12865	3.38E-03
12866	3.40E-03
12867	3.40E-03
12868	3.17E-03
12869	3.12E-03
12870	3.30E-03
12871	3.33E-03
12872	3.36E-03
12873	3.29E-03
12874	3.31E-03
12875	3.30E-03
12876	3.35E-03
12877	3.46E-03
12878	3.39E-03
12879	3.50E-03
12880	3.36E-03
12881	3.42E-03
12882	3.38E-03
12883	3.41E-03
12884	3.47E-03
12885	3.50E-03
12886	3.46E-03
12887	3.52E-03
12888	3.45E-03
12889	3.47E-03
12890	3.42E-03
12891	3.42E-03
12892	3.42E-03
12893	3.47E-03
12894	3.47E-03
12895	3.47E-03
12896	3.30E-03
12897	3.19E-03
12898	3.16E-03
12899	3.26E-03
12900	3.29E-03
12901	3.27E-03
12902	3.27E-03
12903	3.35E-03
12904	3.52E-03
12905	3.50E-03
12906	3.35E-03
12907	3.45E-03
12908	3.42E-03
12909	3.51E-03
12910	3.44E-03
12911	3.44E-03
12912	3.47E-03
12913	3.38E-03
12914	3.30E-03
12915	3.38E-03
12916	3.40E-03
12917	3.48E-03
12918	3.39E-03
12919	3.48E-03
12920	3.50E-03
12921	3.49E-03
12922	3.51E-03
12923	3.45E-03
12924	3.35E-03
12925	3.35E-03
12926	3.37E-03
12927	3.46E-03
12928	3.40E-03
12929	3.41E-03
12930	3.45E-03
12931	3.39E-03
12932	3.25E-03
12933	3.46E-03
12934	3.37E-03
12935	3.23E-03
12936	3.29E-03
12937	3.43E-03
12938	3.45E-03
12939	3.45E-03
12940	3.38E-03
12941	3.50E-03
12942	3.44E-03
12943	3.40E-03
12944	3.33E-03
12945	3.27E-03
12946	3.30E-03
12947	3.39E-03
12948	3.31E-03
12949	3.37E-03
12950	3.37E-03
12951	3.32E-03
12952	3.35E-03
12953	3.41E-03
12954	3.36E-03
12955	3.39E-03
12956	3.27E-03
12957	3.28E-03
12958	3.25E-03
12959	3.38E-03
12960	3.44E-03
12961	3.53E-03
12962	3.45E-03
12963	3.50E-03
12964	3.50E-03
12965	3.48E-03
12966	3.44E-03
12967	3.45E-03
12968	3.34E-03
12969	3.33E-03
12970	3.30E-03
12971	3.13E-03
12972	3.20E-03
12973	3.36E-03
12974	3.39E-03
12975	3.50E-03
12976	3.46E-03
12977	3.45E-03
12978	3.42E-03
12979	3.39E-03
12980	3.33E-03
12981	3.44E-03
12982	3.41E-03
12983	3.44E-03
12984	3.40E-03
12985	3.36E-03
12986	3.34E-03
12987	3.23E-03
12988	3.27E-03
12989	3.32E-03
12990	3.18E-03
12991	3.24E-03
12992	3.33E-03
12993	3.37E-03
12994	3.37E-03
12995	3.29E-03
12996	3.18E-03
12997	3.29E-03
12998	3.42E-03
12999	3.41E-03
1.30E+04	3.39E-03
13001	3.55E-03
13002	3.51E-03
13003	3.52E-03
13004	3.48E-03
13005	3.44E-03
13006	3.41E-03
13007	3.37E-03
13008	3.31E-03
13009	3.20E-03
13010	3.25E-03
13011	3.41E-03
13012	3.34E-03
13013	3.24E-03
13014	3.20E-03
13015	3.26E-03
13016	3.36E-03
13017	3.46E-03
13018	3.35E-03
13019	3.38E-03
13020	3.35E-03
13021	3.41E-03
13022	3.36E-03
13023	3.45E-03
13024	3.45E-03
13025	3.41E-03
13026	3.38E-03
13027	3.43E-03
13028	3.32E-03
13029	3.42E-03
13030	3.35E-03
13031	3.31E-03
13032	2.93E-03
13033	3.10E-03
13034	3.27E-03
13035	3.32E-03
13036	3.45E-03
13037	3.43E-03
13038	3.33E-03
13039	3.50E-03
13040	3.45E-03
13041	3.45E-03
13042	3.42E-03
13043	3.52E-03
13044	3.46E-03
13045	3.45E-03
13046	3.41E-03
13047	3.43E-03
13048	3.45E-03
13049	3.47E-03
13050	3.39E-03
13051	3.44E-03
13052	3.40E-03
13053	3.49E-03
13054	3.41E-03
13055	3.42E-03
13056	3.38E-03
13057	3.34E-03
13058	3.33E-03
13059	3.39E-03
13060	3.33E-03
13061	3.26E-03
13062	3.25E-03
13063	3.23E-03
13064	3.27E-03
13065	3.37E-03
13066	3.16E-03
13067	3.25E-03
13068	3.36E-03
13069	3.39E-03
13070	3.42E-03
13071	3.42E-03
13072	3.32E-03
13073	3.20E-03
13074	3.20E-03
13075	3.52E-03
13076	3.52E-03
13077	3.52E-03
13078	3.47E-03
13079	3.37E-03
13080	3.38E-03
13081	3.42E-03
13082	3.34E-03
13083	3.40E-03
13084	3.26E-03
13085	3.41E-03
13086	3.45E-03
13087	3.43E-03
13088	3.39E-03
13089	3.49E-03
13090	3.38E-03
13091	3.33E-03
13092	3.34E-03
13093	3.41E-03
13094	3.37E-03
13095	3.45E-03
13096	3.32E-03
13097	3.32E-03
13098	3.35E-03
13099	3.50E-03
13100	3.47E-03
13101	3.45E-03
13102	3.28E-03
13103	3.35E-03
13104	3.48E-03
13105	3.52E-03
13106	3.51E-03
13107	3.49E-03
13108	3.49E-03
13109	3.55E-03
13110	3.42E-03
13111	3.41E-03
13112	3.47E-03
13113	3.48E-03
13114	3.30E-03
13115	3.37E-03
13116	3.38E-03
13117	3.45E-03
13118	3.40E-03
13119	3.26E-03
13120	3.29E-03
13121	3.42E-03
13122	3.17E-03
13123	3.55E-03
13124	3.41E-03
13125	3.33E-03
13126	3.28E-03
13127	3.43E-03
13128	3.33E-03
13129	3.37E-03
13130	3.42E-03
13131	3.39E-03
13132	3.44E-03
13133	3.41E-03
13134	3.39E-03
13135	3.47E-03
13136	3.46E-03
13137	3.28E-03
13138	3.23E-03
13139	3.37E-03
13140	3.35E-03
13141	3.40E-03
13142	3.15E-03
13143	2.59E-03
13144	3.39E-03
13145	3.54E-03
13146	3.60E-03
13147	3.58E-03
13148	3.54E-03
13149	3.52E-03
13150	3.45E-03
13151	3.37E-03
13152	3.32E-03
13153	3.45E-03
13154	3.37E-03
13155	3.41E-03
13156	3.40E-03
13157	3.48E-03
13158	3.26E-03
13159	3.47E-03
13160	3.50E-03
13161	3.55E-03
13162	3.53E-03
13163	3.34E-03
13164	3.37E-03
13165	3.53E-03
13166	3.53E-03
13167	3.44E-03
13168	3.24E-03
13169	3.28E-03
13170	3.46E-03
13171	3.53E-03
13172	3.42E-03
13173	3.32E-03
13174	3.36E-03
13175	3.37E-03
13176	3.37E-03
13177	3.44E-03
13178	3.37E-03
13179	3.40E-03
13180	3.47E-03
13181	3.36E-03
13182	3.30E-03
13183	3.31E-03
13184	3.08E-03
13185	3.42E-03
13186	3.51E-03
13187	3.29E-03
13188	3.37E-03
13189	3.45E-03
13190	3.53E-03
13191	3.36E-03
13192	3.28E-03
13193	3.26E-03
13194	3.45E-03
13195	3.29E-03
13196	3.14E-03
13197	3.23E-03
13198	3.47E-03
13199	3.50E-03
13200	3.47E-03
13201	3.49E-03
13202	3.52E-03
13203	3.37E-03
13204	3.53E-03
13205	3.48E-03
13206	3.40E-03
13207	3.42E-03
13208	3.46E-03
13209	3.45E-03
13210	3.46E-03
13211	3.43E-03
13212	3.41E-03
13213	3.41E-03
13214	3.53E-03
13215	3.51E-03
13216	3.54E-03
13217	3.41E-03
13218	3.41E-03
13219	3.34E-03
13220	3.46E-03
13221	3.49E-03
13222	3.35E-03
13223	3.30E-03
13224	3.24E-03
13225	3.24E-03
13226	3.41E-03
13227	3.42E-03
13228	3.47E-03
13229	3.46E-03
13230	3.46E-03
13231	3.43E-03
13232	3.32E-03
13233	3.38E-03
13234	3.48E-03
13235	3.40E-03
13236	3.48E-03
13237	3.38E-03
13238	3.18E-03
13239	3.19E-03
13240	3.26E-03
13241	3.27E-03
13242	3.39E-03
13243	3.42E-03
13244	3.55E-03
13245	3.45E-03
13246	3.39E-03
13247	3.48E-03
13248	3.54E-03
13249	3.47E-03
13250	3.54E-03
13251	3.44E-03
13252	3.49E-03
13253	3.56E-03
13254	3.46E-03
13255	3.51E-03
13256	3.55E-03
13257	3.51E-03
13258	3.38E-03
13259	3.41E-03
13260	3.48E-03
13261	3.40E-03
13262	3.45E-03
13263	3.40E-03
13264	3.46E-03
13265	3.40E-03
13266	3.61E-03
13267	3.53E-03
13268	3.46E-03
13269	3.44E-03
13270	3.38E-03
13271	3.35E-03
13272	3.45E-03
13273	3.46E-03
13274	3.45E-03
13275	3.48E-03
13276	3.51E-03
13277	3.43E-03
13278	3.49E-03
13279	3.31E-03
13280	3.24E-03
13281	3.30E-03
13282	3.51E-03
13283	3.57E-03
13284	3.49E-03
13285	3.47E-03
13286	3.53E-03
13287	3.47E-03
13288	3.56E-03
13289	3.50E-03
13290	3.61E-03
13291	3.50E-03
13292	3.36E-03
13293	3.38E-03
13294	3.56E-03
13295	3.50E-03
13296	3.39E-03
13297	3.36E-03
13298	3.45E-03
13299	3.42E-03
13300	3.56E-03
13301	3.55E-03
13302	3.43E-03
13303	3.38E-03
13304	3.37E-03
13305	3.39E-03
13306	3.45E-03
13307	3.19E-03
13308	3.36E-03
13309	3.46E-03
13310	3.53E-03
13311	3.38E-03
13312	3.34E-03
13313	3.38E-03
13314	3.62E-03
13315	3.59E-03
13316	3.45E-03
13317	3.42E-03
13318	3.36E-03
13319	3.33E-03
13320	3.34E-03
13321	3.51E-03
13322	3.54E-03
13323	3.35E-03
13324	3.18E-03
13325	3.36E-03
13326	3.50E-03
13327	3.51E-03
13328	3.56E-03
13329	3.38E-03
13330	3.29E-03
13331	3.33E-03
13332	3.36E-03
13333	3.46E-03
13334	3.54E-03
13335	3.45E-03
13336	3.28E-03
13337	3.32E-03
13338	3.30E-03
13339	3.44E-03
13340	3.50E-03
13341	3.44E-03
13342	3.47E-03
13343	3.55E-03
13344	3.52E-03
13345	3.49E-03
13346	3.40E-03
13347	3.28E-03
13348	3.26E-03
13349	3.40E-03
13350	3.38E-03
13351	3.35E-03
13352	3.34E-03
13353	3.40E-03
13354	3.47E-03
13355	3.41E-03
13356	3.34E-03
13357	3.40E-03
13358	3.24E-03
13359	3.22E-03
13360	3.35E-03
13361	3.51E-03
13362	3.56E-03
13363	3.45E-03
13364	3.51E-03
13365	3.57E-03
13366	3.49E-03
13367	3.48E-03
13368	3.41E-03
13369	3.29E-03
13370	3.30E-03
13371	3.53E-03
13372	3.44E-03
13373	3.35E-03
13374	3.44E-03
13375	3.45E-03
13376	3.45E-03
13377	3.46E-03
13378	3.41E-03
13379	3.53E-03
13380	3.42E-03
13381	3.52E-03
13382	3.45E-03
13383	3.29E-03
13384	3.36E-03
13385	3.44E-03
13386	3.50E-03
13387	3.53E-03
13388	3.46E-03
13389	3.51E-03
13390	3.44E-03
13391	3.41E-03
13392	3.27E-03
13393	3.31E-03
13394	3.31E-03
13395	3.46E-03
13396	3.61E-03
13397	3.61E-03
13398	3.39E-03
13399	3.37E-03
13400	3.24E-03
13401	3.44E-03
13402	3.39E-03
13403	3.40E-03
13404	3.32E-03
13405	3.46E-03
13406	3.38E-03
13407	3.43E-03
13408	3.49E-03
13409	3.52E-03
13410	3.54E-03
13411	3.55E-03
13412	3.41E-03
13413	3.27E-03
13414	3.26E-03
13415	3.49E-03
13416	3.31E-03
13417	3.33E-03
13418	3.33E-03
13419	3.35E-03
13420	3.33E-03
13421	3.44E-03
13422	3.49E-03
13423	3.51E-03
13424	3.46E-03
13425	3.50E-03
13426	3.54E-03
13427	3.58E-03
13428	3.53E-03
13429	3.48E-03
13430	3.42E-03
13431	3.42E-03
13432	3.54E-03
13433	3.52E-03
13434	3.46E-03
13435	3.31E-03
13436	3.23E-03
13437	3.37E-03
13438	3.43E-03
13439	3.46E-03
13440	3.51E-03
13441	3.45E-03
13442	3.42E-03
13443	3.37E-03
13444	3.54E-03
13445	3.35E-03
13446	3.36E-03
13447	3.39E-03
13448	3.39E-03
13449	3.42E-03
13450	3.44E-03
13451	3.40E-03
13452	3.46E-03
13453	3.41E-03
13454	3.50E-03
13455	3.54E-03
13456	3.50E-03
13457	3.39E-03
13458	3.53E-03
13459	3.57E-03
13460	3.58E-03
13461	3.44E-03
13462	3.39E-03
13463	3.32E-03
13464	3.42E-03
13465	3.30E-03
13466	3.23E-03
13467	3.31E-03
13468	3.53E-03
13469	3.45E-03
13470	3.40E-03
13471	3.39E-03
13472	3.50E-03
13473	3.35E-03
13474	3.39E-03
13475	3.44E-03
13476	3.50E-03
13477	3.49E-03
13478	3.49E-03
13479	3.44E-03
13480	3.46E-03
13481	3.43E-03
13482	3.53E-03
13483	3.55E-03
13484	3.49E-03
13485	3.42E-03
13486	3.39E-03
13487	3.33E-03
13488	3.42E-03
13489	3.21E-03
13490	3.28E-03
13491	3.41E-03
13492	3.58E-03
13493	3.44E-03
13494	3.40E-03
13495	3.44E-03
13496	3.56E-03
13497	3.28E-03
13498	3.28E-03
13499	3.32E-03
13500	3.33E-03
13501	3.48E-03
13502	3.60E-03
13503	3.42E-03
13504	3.36E-03
13505	3.28E-03
13506	3.28E-03
13507	3.30E-03
13508	3.46E-03
13509	3.48E-03
13510	3.55E-03
13511	3.48E-03
13512	3.56E-03
13513	3.52E-03
13514	3.50E-03
13515	3.37E-03
13516	3.36E-03
13517	3.41E-03
13518	3.48E-03
13519	3.59E-03
13520	3.59E-03
13521	3.55E-03
13522	3.57E-03
13523	3.51E-03
13524	3.44E-03
13525	3.36E-03
13526	3.33E-03
13527	3.45E-03
13528	3.53E-03
13529	3.51E-03
13530	3.45E-03
13531	3.60E-03
13532	3.53E-03
13533	3.46E-03
13534	3.48E-03
13535	3.42E-03
13536	3.28E-03
13537	3.32E-03
13538	3.40E-03
13539	3.37E-03
13540	3.58E-03
13541	3.55E-03
13542	3.43E-03
13543	3.49E-03
13544	3.48E-03
13545	3.48E-03
13546	3.40E-03
13547	3.51E-03
13548	3.39E-03
13549	3.43E-03
13550	3.39E-03
13551	3.54E-03
13552	3.50E-03
13553	3.45E-03
13554	3.39E-03
13555	3.53E-03
13556	3.51E-03
13557	3.49E-03
13558	3.41E-03
13559	3.39E-03
13560	3.27E-03
13561	3.37E-03
13562	3.36E-03
13563	3.59E-03
13564	3.60E-03
13565	3.68E-03
13566	3.62E-03
13567	3.62E-03
13568	3.57E-03
13569	3.42E-03
13570	3.46E-03
13571	3.50E-03
13572	3.51E-03
13573	3.55E-03
13574	3.51E-03
13575	3.45E-03
13576	3.41E-03
13577	3.12E-03
13578	3.39E-03
13579	3.43E-03
13580	3.33E-03
13581	3.37E-03
13582	3.46E-03
13583	3.56E-03
13584	3.55E-03
13585	3.54E-03
13586	3.54E-03
13587	3.59E-03
13588	3.56E-03
13589	3.44E-03
13590	3.39E-03
13591	3.51E-03
13592	3.45E-03
13593	3.46E-03
13594	3.35E-03
13595	3.40E-03
13596	3.51E-03
13597	3.58E-03
13598	3.55E-03
13599	3.42E-03
13600	3.45E-03
13601	3.42E-03
13602	3.32E-03
13603	3.22E-03
13604	3.34E-03
13605	3.33E-03
13606	3.41E-03
13607	3.49E-03
13608	3.47E-03
13609	3.39E-03
13610	3.42E-03
13611	3.57E-03
13612	3.58E-03
13613	3.55E-03
13614	3.55E-03
13615	3.54E-03
13616	3.56E-03
13617	3.55E-03
13618	3.48E-03
13619	3.56E-03
13620	3.46E-03
13621	3.46E-03
13622	3.53E-03
13623	3.47E-03
13624	3.52E-03
13625	3.40E-03
13626	3.42E-03
13627	3.37E-03
13628	3.42E-03
13629	3.48E-03
13630	3.51E-03
13631	3.33E-03
13632	3.27E-03
13633	3.21E-03
13634	3.31E-03
13635	3.37E-03
13636	3.45E-03
13637	3.52E-03
13638	3.55E-03
13639	3.50E-03
13640	3.55E-03
13641	3.47E-03
13642	3.47E-03
13643	3.44E-03
13644	3.47E-03
13645	3.26E-03
13646	3.36E-03
13647	3.26E-03
13648	3.33E-03
13649	3.29E-03
13650	3.55E-03
13651	3.55E-03
13652	3.44E-03
13653	3.46E-03
13654	3.47E-03
13655	3.54E-03
13656	3.53E-03
13657	3.38E-03
13658	3.39E-03
13659	3.45E-03
13660	3.52E-03
13661	3.59E-03
13662	3.55E-03
13663	3.56E-03
13664	3.15E-03
13665	3.26E-03
13666	3.50E-03
13667	3.56E-03
13668	3.53E-03
13669	3.59E-03
13670	3.49E-03
13671	3.60E-03
13672	3.41E-03
13673	3.49E-03
13674	3.52E-03
13675	3.38E-03
13676	3.39E-03
13677	3.46E-03
13678	3.67E-03
13679	3.60E-03
13680	3.43E-03
13681	3.39E-03
13682	3.33E-03
13683	3.42E-03
13684	3.45E-03
13685	3.58E-03
13686	3.46E-03
13687	3.55E-03
13688	3.48E-03
13689	3.44E-03
13690	3.40E-03
13691	3.50E-03
13692	3.52E-03
13693	3.55E-03
13694	3.50E-03
13695	3.57E-03
13696	3.44E-03
13697	3.45E-03
13698	3.45E-03
13699	3.44E-03
13700	3.40E-03
13701	3.37E-03
13702	3.42E-03
13703	3.48E-03
13704	3.45E-03
13705	3.48E-03
13706	3.41E-03
13707	3.36E-03
13708	3.15E-03
13709	3.38E-03
13710	3.45E-03
13711	3.55E-03
13712	3.41E-03
13713	3.45E-03
13714	3.47E-03
13715	3.66E-03
13716	3.56E-03
13717	3.48E-03
13718	3.53E-03
13719	3.45E-03
13720	3.43E-03
13721	3.45E-03
13722	3.56E-03
13723	3.48E-03
13724	3.58E-03
13725	3.51E-03
13726	3.54E-03
13727	3.50E-03
13728	3.51E-03
13729	3.46E-03
13730	3.54E-03
13731	3.45E-03
13732	3.42E-03
13733	3.25E-03
13734	3.30E-03
13735	3.33E-03
13736	3.15E-03
13737	3.51E-03
13738	3.46E-03
13739	3.40E-03
13740	3.53E-03
13741	3.45E-03
13742	3.48E-03
13743	3.39E-03
13744	3.25E-03
13745	3.41E-03
13746	3.55E-03
13747	3.45E-03
13748	3.42E-03
13749	3.56E-03
13750	3.49E-03
13751	3.48E-03
13752	3.50E-03
13753	3.54E-03
13754	3.43E-03
13755	3.31E-03
13756	3.24E-03
13757	3.51E-03
13758	3.35E-03
13759	3.35E-03
13760	3.40E-03
13761	3.53E-03
13762	3.43E-03
13763	3.51E-03
13764	3.40E-03
13765	3.48E-03
13766	3.49E-03
13767	3.49E-03
13768	3.42E-03
13769	3.58E-03
13770	3.59E-03
13771	3.61E-03
13772	3.49E-03
13773	3.40E-03
13774	3.30E-03
13775	3.34E-03
13776	3.46E-03
13777	3.42E-03
13778	3.38E-03
13779	3.52E-03
13780	3.52E-03
13781	3.62E-03
13782	3.54E-03
13783	3.51E-03
13784	3.46E-03
13785	3.44E-03
13786	3.47E-03
13787	3.55E-03
13788	3.61E-03
13789	3.52E-03
13790	3.49E-03
13791	3.42E-03
13792	3.48E-03
13793	3.48E-03
13794	3.50E-03
13795	3.00E-03
13796	3.39E-03
13797	3.55E-03
13798	3.70E-03
13799	3.56E-03
13800	3.58E-03
13801	3.48E-03
13802	3.22E-03
13803	3.35E-03
13804	3.53E-03
13805	3.43E-03
13806	3.50E-03
13807	3.33E-03
13808	3.43E-03
13809	3.56E-03
13810	3.57E-03
13811	3.51E-03
13812	3.51E-03
13813	3.63E-03
13814	3.62E-03
13815	3.43E-03
13816	3.39E-03
13817	3.42E-03
13818	3.51E-03
13819	3.49E-03
13820	3.51E-03
13821	3.46E-03
13822	3.58E-03
13823	3.48E-03
13824	3.58E-03
13825	3.52E-03
13826	3.56E-03
13827	3.47E-03
13828	3.49E-03
13829	3.40E-03
13830	3.49E-03
13831	3.45E-03
13832	3.38E-03
13833	3.37E-03
13834	3.49E-03
13835	3.59E-03
13836	3.53E-03
13837	3.49E-03
13838	3.49E-03
13839	3.50E-03
13840	3.54E-03
13841	3.46E-03
13842	3.37E-03
13843	3.29E-03
13844	3.49E-03
13845	3.52E-03
13846	3.53E-03
13847	3.51E-03
13848	3.44E-03
13849	3.42E-03
13850	3.46E-03
13851	3.38E-03
13852	3.31E-03
13853	3.33E-03
13854	3.42E-03
13855	3.42E-03
13856	3.51E-03
13857	3.53E-03
13858	3.62E-03
13859	3.43E-03
13860	3.23E-03
13861	3.21E-03
13862	3.37E-03
13863	3.43E-03
13864	3.47E-03
13865	3.47E-03
13866	3.58E-03
13867	3.55E-03
13868	3.39E-03
13869	3.49E-03
13870	3.54E-03
13871	3.50E-03
13872	3.55E-03
13873	3.50E-03
13874	3.54E-03
13875	3.43E-03
13876	3.33E-03
13877	3.44E-03
13878	3.51E-03
13879	3.40E-03
13880	3.31E-03
13881	3.44E-03
13882	3.09E-03
13883	3.15E-03
13884	3.49E-03
13885	3.51E-03
13886	3.47E-03
13887	3.43E-03
13888	3.50E-03
13889	3.48E-03
13890	3.43E-03
13891	3.44E-03
13892	3.50E-03
13893	3.49E-03
13894	3.43E-03
13895	3.40E-03
13896	3.50E-03
13897	3.42E-03
13898	3.34E-03
13899	3.38E-03
13900	3.37E-03
13901	3.47E-03
13902	3.55E-03
13903	3.48E-03
13904	3.42E-03
13905	3.28E-03
13906	3.28E-03
13907	3.51E-03
13908	3.52E-03
13909	3.43E-03
13910	3.38E-03
13911	3.56E-03
13912	3.52E-03
13913	3.44E-03
13914	3.47E-03
13915	3.57E-03
13916	3.56E-03
13917	3.60E-03
13918	3.51E-03
13919	3.52E-03
13920	3.55E-03
13921	3.53E-03
13922	3.58E-03
13923	3.38E-03
13924	3.19E-03
13925	3.35E-03
13926	3.49E-03
13927	3.58E-03
13928	3.53E-03
13929	3.53E-03
13930	3.52E-03
13931	3.54E-03
13932	3.54E-03
13933	3.48E-03
13934	3.50E-03
13935	3.50E-03
13936	3.43E-03
13937	3.31E-03
13938	3.43E-03
13939	3.53E-03
13940	3.55E-03
13941	3.57E-03
13942	3.58E-03
13943	3.66E-03
13944	3.42E-03
13945	3.30E-03
13946	3.39E-03
13947	3.48E-03
13948	3.57E-03
13949	3.57E-03
13950	3.55E-03
13951	3.50E-03
13952	3.50E-03
13953	3.57E-03
13954	3.51E-03
13955	3.52E-03
13956	3.53E-03
13957	3.58E-03
13958	3.55E-03
13959	3.55E-03
13960	3.46E-03
13961	3.33E-03
13962	3.30E-03
13963	3.41E-03
13964	3.54E-03
13965	3.54E-03
13966	3.59E-03
13967	3.50E-03
13968	3.52E-03
13969	3.65E-03
13970	3.63E-03
13971	3.55E-03
13972	3.57E-03
13973	3.50E-03
13974	3.43E-03
13975	3.05E-03
13976	3.38E-03
13977	3.42E-03
13978	3.35E-03
13979	3.32E-03
13980	3.53E-03
13981	3.58E-03
13982	3.50E-03
13983	3.53E-03
13984	3.62E-03
13985	3.59E-03
13986	3.44E-03
13987	3.42E-03
13988	3.38E-03
13989	3.47E-03
13990	3.49E-03
13991	3.44E-03
13992	3.63E-03
13993	3.68E-03
13994	3.51E-03
13995	3.62E-03
13996	3.38E-03
13997	3.34E-03
13998	3.48E-03
13999	3.51E-03
1.40E+04	3.55E-03
14001	3.58E-03
14002	3.57E-03
14003	3.61E-03
14004	3.61E-03
14005	3.66E-03
14006	3.58E-03
14007	3.59E-03
14008	3.61E-03
14009	3.51E-03
14010	3.36E-03
14011	3.30E-03
14012	3.41E-03
14013	3.39E-03
14014	3.53E-03
14015	3.41E-03
14016	3.51E-03
14017	3.49E-03
14018	3.43E-03
14019	3.42E-03
14020	3.67E-03
14021	3.40E-03
14022	3.36E-03
14023	3.43E-03
14024	3.54E-03
14025	3.60E-03
14026	3.65E-03
14027	3.56E-03
14028	3.50E-03
14029	3.33E-03
14030	3.36E-03
14031	3.36E-03
14032	3.40E-03
14033	3.43E-03
14034	3.53E-03
14035	3.51E-03
14036	3.42E-03
14037	3.49E-03
14038	3.71E-03
14039	3.52E-03
14040	3.44E-03
14041	3.34E-03
14042	3.44E-03
14043	3.48E-03
14044	3.61E-03
14045	3.64E-03
14046	3.66E-03
14047	3.58E-03
14048	3.63E-03
14049	3.54E-03
14050	3.52E-03
14051	3.47E-03
14052	3.59E-03
14053	3.47E-03
14054	3.51E-03
14055	3.55E-03
14056	3.61E-03
14057	3.48E-03
14058	3.38E-03
14059	3.56E-03
14060	3.61E-03
14061	3.47E-03
14062	3.42E-03
14063	3.37E-03
14064	3.46E-03
14065	3.38E-03
14066	3.37E-03
14067	3.55E-03
14068	3.66E-03
14069	3.62E-03
14070	3.74E-03
14071	3.56E-03
14072	3.58E-03
14073	3.43E-03
14074	3.48E-03
14075	3.38E-03
14076	3.52E-03
14077	3.50E-03
14078	3.40E-03
14079	3.37E-03
14080	3.46E-03
14081	3.39E-03
14082	3.23E-03
14083	3.09E-03
14084	3.25E-03
14085	3.38E-03
14086	3.67E-03
14087	3.64E-03
14088	3.64E-03
14089	3.59E-03
14090	3.63E-03
14091	3.57E-03
14092	3.67E-03
14093	3.45E-03
14094	3.36E-03
14095	3.18E-03
14096	3.12E-03
14097	3.31E-03
14098	3.49E-03
14099	3.55E-03
14100	3.64E-03
14101	3.67E-03
14102	3.67E-03
14103	3.65E-03
14104	3.42E-03
14105	3.37E-03
14106	3.31E-03
14107	3.23E-03
14108	3.48E-03
14109	3.63E-03
14110	3.57E-03
14111	3.55E-03
14112	3.56E-03
14113	3.54E-03
14114	3.38E-03
14115	3.46E-03
14116	3.49E-03
14117	3.44E-03
14118	3.45E-03
14119	3.47E-03
14120	3.48E-03
14121	3.44E-03
14122	3.36E-03
14123	3.47E-03
14124	3.49E-03
14125	3.54E-03
14126	3.63E-03
14127	3.53E-03
14128	3.23E-03
14129	3.46E-03
14130	3.54E-03
14131	3.55E-03
14132	3.47E-03
14133	3.52E-03
14134	3.41E-03
14135	3.41E-03
14136	3.27E-03
14137	3.55E-03
14138	3.69E-03
14139	3.64E-03
14140	3.50E-03
14141	3.52E-03
14142	3.43E-03
14143	3.51E-03
14144	3.42E-03
14145	3.48E-03
14146	3.41E-03
14147	3.53E-03
14148	3.42E-03
14149	3.51E-03
14150	3.43E-03
14151	3.52E-03
14152	3.44E-03
14153	3.54E-03
14154	3.27E-03
14155	3.28E-03
14156	3.43E-03
14157	3.53E-03
14158	3.29E-03
14159	3.29E-03
14160	3.30E-03
14161	3.51E-03
14162	3.40E-03
14163	3.47E-03
14164	3.52E-03
14165	3.48E-03
14166	3.55E-03
14167	3.51E-03
14168	3.52E-03
14169	3.42E-03
14170	3.46E-03
14171	3.50E-03
14172	3.40E-03
14173	3.37E-03
14174	3.39E-03
14175	3.23E-03
14176	3.28E-03
14177	3.49E-03
14178	3.54E-03
14179	3.52E-03
14180	3.40E-03
14181	3.53E-03
14182	3.46E-03
14183	3.47E-03
14184	3.53E-03
14185	3.47E-03
14186	3.39E-03
14187	3.37E-03
14188	3.31E-03
14189	3.30E-03
14190	3.28E-03
14191	3.30E-03
14192	3.24E-03
14193	3.46E-03
14194	3.35E-03
14195	3.31E-03
14196	3.61E-03
14197	3.53E-03
14198	3.50E-03
14199	3.55E-03
14200	3.59E-03
14201	3.53E-03
14202	3.42E-03
14203	3.40E-03
14204	3.44E-03
14205	3.46E-03
14206	3.40E-03
14207	3.46E-03
14208	3.47E-03
14209	3.49E-03
14210	3.45E-03
14211	3.45E-03
14212	3.42E-03
14213	3.48E-03
14214	3.43E-03
14215	3.50E-03
14216	3.41E-03
14217	3.48E-03
14218	3.33E-03
14219	3.41E-03
14220	3.55E-03
14221	3.60E-03
14222	3.60E-03
14223	3.51E-03
14224	3.50E-03
14225	3.53E-03
14226	3.36E-03
14227	3.48E-03
14228	3.34E-03
14229	3.57E-03
14230	3.61E-03
14231	3.54E-03
14232	3.51E-03
14233	3.40E-03
14234	3.36E-03
14235	3.33E-03
14236	3.26E-03
14237	3.22E-03
14238	3.34E-03
14239	3.51E-03
14240	3.49E-03
14241	3.48E-03
14242	3.39E-03
14243	3.41E-03
14244	3.52E-03
14245	3.57E-03
14246	3.60E-03
14247	3.54E-03
14248	3.32E-03
14249	3.41E-03
14250	3.46E-03
14251	3.42E-03
14252	3.52E-03
14253	3.50E-03
14254	3.52E-03
14255	3.43E-03
14256	3.54E-03
14257	3.47E-03
14258	3.43E-03
14259	3.35E-03
14260	3.45E-03
14261	3.50E-03
14262	3.59E-03
14263	3.54E-03
14264	3.62E-03
14265	3.52E-03
14266	3.50E-03
14267	3.45E-03
14268	3.54E-03
14269	3.47E-03
14270	3.38E-03
14271	3.35E-03
14272	3.35E-03
14273	3.46E-03
14274	3.42E-03
14275	3.47E-03
14276	3.49E-03
14277	3.52E-03
14278	3.53E-03
14279	3.47E-03
14280	3.46E-03
14281	3.39E-03
14282	3.51E-03
14283	3.57E-03
14284	3.52E-03
14285	3.48E-03
14286	3.40E-03
14287	3.58E-03
14288	3.57E-03
14289	3.49E-03
14290	3.40E-03
14291	3.52E-03
14292	3.52E-03
14293	3.43E-03
14294	3.45E-03
14295	3.49E-03
14296	3.41E-03
14297	3.56E-03
14298	3.45E-03
14299	3.42E-03
14300	3.40E-03
14301	3.38E-03
14302	3.31E-03
14303	3.42E-03
14304	3.40E-03
14305	3.54E-03
14306	3.59E-03
14307	3.45E-03
14308	3.31E-03
14309	3.32E-03
14310	3.24E-03
14311	3.48E-03
14312	3.45E-03
14313	3.37E-03
14314	3.44E-03
14315	3.59E-03
14316	3.43E-03
14317	3.38E-03
14318	3.61E-03
14319	3.59E-03
14320	3.60E-03
14321	3.66E-03
14322	3.56E-03
14323	3.58E-03
14324	3.55E-03
14325	3.44E-03
14326	3.36E-03
14327	3.00E-03
14328	3.35E-03
14329	3.60E-03
14330	3.71E-03
14331	3.68E-03
14332	3.65E-03
14333	3.62E-03
14334	3.60E-03
14335	3.52E-03
14336	3.65E-03
14337	3.54E-03
14338	3.49E-03
14339	3.38E-03
14340	3.48E-03
14341	3.54E-03
14342	3.61E-03
14343	3.48E-03
14344	3.39E-03
14345	3.29E-03
14346	3.60E-03
14347	3.71E-03
14348	3.70E-03
14349	3.48E-03
14350	3.52E-03
14351	3.52E-03
14352	3.43E-03
14353	3.41E-03
14354	3.47E-03
14355	3.43E-03
14356	3.40E-03
14357	3.48E-03
14358	3.47E-03
14359	3.52E-03
14360	3.47E-03
14361	3.58E-03
14362	3.50E-03
14363	3.58E-03
14364	3.54E-03
14365	3.51E-03
14366	3.46E-03
14367	3.58E-03
14368	3.58E-03
14369	3.60E-03
14370	3.52E-03
14371	3.48E-03
14372	3.50E-03
14373	3.50E-03
14374	3.38E-03
14375	3.35E-03
14376	3.36E-03
14377	3.42E-03
14378	3.39E-03
14379	3.44E-03
14380	3.56E-03
14381	3.57E-03
14382	3.62E-03
14383	3.48E-03
14384	3.61E-03
14385	3.56E-03
14386	3.69E-03
14387	3.36E-03
14388	3.50E-03
14389	3.51E-03
14390	3.50E-03
14391	3.44E-03
14392	3.45E-03
14393	3.36E-03
14394	3.39E-03
14395	3.26E-03
14396	3.48E-03
14397	3.54E-03
14398	3.48E-03
14399	3.39E-03
14400	3.54E-03
14401	3.45E-03
14402	3.40E-03
14403	3.33E-03
14404	3.41E-03
14405	3.49E-03
14406	3.52E-03
14407	3.57E-03
14408	3.54E-03
14409	3.51E-03
14410	3.51E-03
14411	2.96E-03
14412	3.17E-03
14413	3.46E-03
14414	3.49E-03
14415	3.61E-03
14416	3.65E-03
14417	3.60E-03
14418	3.63E-03
14419	3.67E-03
14420	3.48E-03
14421	3.59E-03
14422	3.57E-03
14423	3.39E-03
14424	3.50E-03
14425	3.65E-03
14426	3.56E-03
14427	3.47E-03
14428	3.42E-03
14429	3.46E-03
14430	3.57E-03
14431	3.48E-03
14432	3.42E-03
14433	3.57E-03
14434	3.54E-03
14435	3.53E-03
14436	3.47E-03
14437	3.43E-03
14438	3.36E-03
14439	3.47E-03
14440	3.50E-03
14441	3.40E-03
14442	3.34E-03
14443	3.43E-03
14444	3.47E-03
14445	3.55E-03
14446	3.55E-03
14447	3.59E-03
14448	3.63E-03
14449	3.61E-03
14450	3.57E-03
14451	3.55E-03
14452	3.70E-03
14453	3.62E-03
14454	3.59E-03
14455	3.50E-03
14456	3.59E-03
14457	3.47E-03
14458	3.29E-03
14459	3.32E-03
14460	3.44E-03
14461	3.53E-03
14462	3.58E-03
14463	3.50E-03
14464	3.54E-03
14465	3.54E-03
14466	3.52E-03
14467	3.53E-03
14468	3.50E-03
14469	3.58E-03
14470	3.67E-03
14471	3.66E-03
14472	3.52E-03
14473	3.56E-03
14474	3.55E-03
14475	3.52E-03
14476	3.42E-03
14477	3.42E-03
14478	3.38E-03
14479	3.42E-03
14480	3.49E-03
14481	3.36E-03
14482	3.36E-03
14483	3.54E-03
14484	3.58E-03
14485	3.21E-03
14486	3.19E-03
14487	3.47E-03
14488	3.63E-03
14489	3.66E-03
14490	3.64E-03
14491	3.67E-03
14492	3.68E-03
14493	3.53E-03
14494	3.50E-03
14495	3.47E-03
14496	3.49E-03
14497	3.34E-03
14498	3.37E-03
14499	3.33E-03
14500	3.36E-03
14501	3.32E-03
14502	3.46E-03
14503	3.61E-03
14504	3.65E-03
14505	3.59E-03
14506	3.60E-03
14507	3.55E-03
14508	3.63E-03
14509	3.64E-03
14510	3.68E-03
14511	3.57E-03
14512	3.71E-03
14513	3.63E-03
14514	3.53E-03
14515	3.57E-03
14516	3.68E-03
14517	3.61E-03
14518	3.61E-03
14519	3.60E-03
14520	3.63E-03
14521	3.62E-03
14522	3.58E-03
14523	3.50E-03
14524	3.32E-03
14525	3.41E-03
14526	3.45E-03
14527	3.54E-03
14528	3.57E-03
14529	3.61E-03
14530	3.61E-03
14531	3.56E-03
14532	3.48E-03
14533	3.68E-03
14534	3.63E-03
14535	3.68E-03
14536	3.66E-03
14537	3.58E-03
14538	3.53E-03
14539	3.58E-03
14540	3.61E-03
14541	3.57E-03
14542	3.52E-03
14543	3.48E-03
14544	3.57E-03
14545	3.59E-03
14546	3.58E-03
14547	3.63E-03
14548	3.57E-03
14549	3.41E-03
14550	3.44E-03
14551	3.44E-03
14552	3.51E-03
14553	3.52E-03
14554	3.49E-03
14555	3.40E-03
14556	3.49E-03
14557	3.48E-03
14558	3.48E-03
14559	3.50E-03
14560	3.56E-03
14561	3.63E-03
14562	3.63E-03
14563	3.61E-03
14564	3.57E-03
14565	3.64E-03
14566	3.51E-03
14567	3.60E-03
14568	3.69E-03
14569	3.74E-03
14570	3.69E-03
14571	3.65E-03
14572	3.62E-03
14573	3.60E-03
14574	3.53E-03
14575	3.52E-03
14576	3.56E-03
14577	3.54E-03
14578	3.59E-03
14579	3.66E-03
14580	3.48E-03
14581	3.22E-03
14582	3.19E-03
14583	3.48E-03
14584	3.62E-03
14585	3.69E-03
14586	3.52E-03
14587	3.57E-03
14588	3.55E-03
14589	3.69E-03
14590	3.60E-03
14591	3.59E-03
14592	3.56E-03
14593	3.58E-03
14594	3.47E-03
14595	3.41E-03
14596	3.46E-03
14597	3.52E-03
14598	3.55E-03
14599	3.57E-03
14600	3.63E-03
14601	3.67E-03
14602	3.72E-03
14603	3.59E-03
14604	3.60E-03
14605	3.47E-03
14606	3.58E-03
14607	3.61E-03
14608	3.62E-03
14609	3.60E-03
14610	3.68E-03
14611	3.63E-03
14612	3.67E-03
14613	3.64E-03
14614	3.65E-03
14615	3.58E-03
14616	3.63E-03
14617	3.50E-03
14618	3.51E-03
14619	3.49E-03
14620	3.62E-03
14621	3.49E-03
14622	3.46E-03
14623	3.38E-03
14624	3.56E-03
14625	3.48E-03
14626	3.41E-03
14627	3.40E-03
14628	3.46E-03
14629	3.46E-03
14630	3.51E-03
14631	3.58E-03
14632	3.59E-03
14633	3.46E-03
14634	3.47E-03
14635	3.56E-03
14636	3.54E-03
14637	3.56E-03
14638	3.60E-03
14639	3.54E-03
14640	3.50E-03
14641	3.56E-03
14642	3.48E-03
14643	3.50E-03
14644	3.27E-03
14645	3.28E-03
14646	3.74E-03
14647	3.72E-03
14648	3.57E-03
14649	3.64E-03
14650	3.56E-03
14651	3.66E-03
14652	3.58E-03
14653	3.66E-03
14654	3.50E-03
14655	3.61E-03
14656	3.49E-03
14657	3.50E-03
14658	3.50E-03
14659	3.54E-03
14660	3.61E-03
14661	3.53E-03
14662	3.73E-03
14663	3.58E-03
14664	3.64E-03
14665	3.58E-03
14666	3.59E-03
14667	3.44E-03
14668	3.52E-03
14669	3.50E-03
14670	3.38E-03
14671	3.41E-03
14672	3.56E-03
14673	3.57E-03
14674	3.57E-03
14675	3.52E-03
14676	3.58E-03
14677	3.55E-03
14678	3.54E-03
14679	3.53E-03
14680	3.56E-03
14681	3.55E-03
14682	3.69E-03
14683	3.54E-03
14684	3.54E-03
14685	3.36E-03
14686	3.49E-03
14687	3.43E-03
14688	3.41E-03
14689	3.34E-03
14690	3.38E-03
14691	3.49E-03
14692	3.53E-03
14693	3.51E-03
14694	3.49E-03
14695	3.48E-03
14696	3.62E-03
14697	3.33E-03
14698	3.52E-03
14699	3.62E-03
14700	3.70E-03
14701	3.60E-03
14702	3.61E-03
14703	3.60E-03
14704	3.61E-03
14705	3.58E-03
14706	3.43E-03
14707	3.28E-03
14708	3.25E-03
14709	3.42E-03
14710	3.53E-03
14711	3.49E-03
14712	3.51E-03
14713	3.59E-03
14714	3.49E-03
14715	3.56E-03
14716	3.51E-03
14717	3.65E-03
14718	3.54E-03
14719	3.49E-03
14720	3.38E-03
14721	3.48E-03
14722	3.56E-03
14723	3.57E-03
14724	3.41E-03
14725	3.44E-03
14726	3.21E-03
14727	3.61E-03
14728	3.45E-03
14729	3.45E-03
14730	3.50E-03
14731	3.55E-03
14732	3.55E-03
14733	3.48E-03
14734	3.60E-03
14735	3.73E-03
14736	3.61E-03
14737	3.66E-03
14738	3.55E-03
14739	3.65E-03
14740	3.65E-03
14741	3.59E-03
14742	3.52E-03
14743	3.61E-03
14744	3.53E-03
14745	3.65E-03
14746	3.56E-03
14747	3.58E-03
14748	3.48E-03
14749	3.53E-03
14750	3.56E-03
14751	3.53E-03
14752	3.55E-03
14753	3.51E-03
14754	3.56E-03
14755	3.59E-03
14756	3.50E-03
14757	3.53E-03
14758	3.65E-03
14759	3.57E-03
14760	3.47E-03
14761	3.40E-03
14762	3.39E-03
14763	3.45E-03
14764	3.44E-03
14765	3.46E-03
14766	3.55E-03
14767	3.58E-03
14768	3.61E-03
14769	3.51E-03
14770	3.60E-03
14771	3.49E-03
14772	3.48E-03
14773	3.42E-03
14774	3.41E-03
14775	3.48E-03
14776	3.60E-03
14777	3.65E-03
14778	3.63E-03
14779	3.57E-03
14780	3.49E-03
14781	3.39E-03
14782	3.40E-03
14783	3.44E-03
14784	3.43E-03
14785	3.42E-03
14786	3.35E-03
14787	3.43E-03
14788	3.51E-03
14789	3.56E-03
14790	3.52E-03
14791	3.45E-03
14792	3.44E-03
14793	3.49E-03
14794	3.48E-03
14795	3.41E-03
14796	3.31E-03
14797	3.42E-03
14798	3.38E-03
14799	3.50E-03
14800	3.56E-03
14801	3.56E-03
14802	3.54E-03
14803	3.64E-03
14804	3.46E-03
14805	3.54E-03
14806	3.67E-03
14807	3.64E-03
14808	3.52E-03
14809	3.56E-03
14810	3.46E-03
14811	3.42E-03
14812	3.37E-03
14813	3.32E-03
14814	3.42E-03
14815	3.41E-03
14816	3.48E-03
14817	3.54E-03
14818	3.49E-03
14819	3.44E-03
14820	3.18E-03
14821	3.04E-03
14822	3.44E-03
14823	3.38E-03
14824	3.55E-03
14825	3.56E-03
14826	3.58E-03
14827	3.54E-03
14828	3.52E-03
14829	3.41E-03
14830	3.45E-03
14831	3.47E-03
14832	3.52E-03
14833	3.43E-03
14834	3.62E-03
14835	3.63E-03
14836	3.55E-03
14837	3.49E-03
14838	3.53E-03
14839	3.41E-03
14840	3.58E-03
14841	3.65E-03
14842	3.55E-03
14843	3.56E-03
14844	3.59E-03
14845	3.56E-03
14846	3.54E-03
14847	3.68E-03
14848	3.58E-03
14849	3.50E-03
14850	3.48E-03
14851	3.49E-03
14852	3.47E-03
14853	3.63E-03
14854	3.55E-03
14855	3.61E-03
14856	3.48E-03
14857	3.49E-03
14858	3.42E-03
14859	3.39E-03
14860	3.38E-03
14861	3.39E-03
14862	3.38E-03
14863	3.38E-03
14864	3.30E-03
14865	3.21E-03
14866	3.58E-03
14867	3.57E-03
14868	3.45E-03
14869	3.54E-03
14870	3.69E-03
14871	3.66E-03
14872	3.63E-03
14873	3.46E-03
14874	3.54E-03
14875	3.53E-03
14876	3.71E-03
14877	3.55E-03
14878	3.56E-03
14879	3.60E-03
14880	3.52E-03
14881	3.48E-03
14882	3.53E-03
14883	3.57E-03
14884	3.50E-03
14885	3.50E-03
14886	3.52E-03
14887	3.41E-03
14888	3.60E-03
14889	3.42E-03
14890	3.48E-03
14891	3.57E-03
14892	3.50E-03
14893	3.56E-03
14894	3.59E-03
14895	3.62E-03
14896	3.57E-03
14897	3.59E-03
14898	3.46E-03
14899	3.58E-03
14900	3.54E-03
14901	3.59E-03
14902	3.52E-03
14903	3.63E-03
14904	3.54E-03
14905	3.31E-03
14906	3.59E-03
14907	3.77E-03
14908	3.71E-03
14909	3.66E-03
14910	3.56E-03
14911	3.51E-03
14912	3.37E-03
14913	3.41E-03
14914	3.48E-03
14915	3.52E-03
14916	3.53E-03
14917	3.39E-03
14918	3.48E-03
14919	3.49E-03
14920	3.81E-03
14921	3.66E-03
14922	3.63E-03
14923	3.54E-03
14924	3.65E-03
14925	3.53E-03
14926	3.52E-03
14927	3.45E-03
14928	3.56E-03
14929	3.54E-03
14930	3.54E-03
14931	3.49E-03
14932	3.59E-03
14933	3.60E-03
14934	3.59E-03
14935	3.65E-03
14936	3.66E-03
14937	3.58E-03
14938	3.45E-03
14939	3.15E-03
14940	3.33E-03
14941	3.28E-03
14942	3.44E-03
14943	3.55E-03
14944	3.61E-03
14945	3.66E-03
14946	3.59E-03
14947	3.59E-03
14948	3.60E-03
14949	3.73E-03
14950	3.57E-03
14951	3.37E-03
14952	3.41E-03
14953	3.57E-03
14954	3.46E-03
14955	3.52E-03
14956	3.47E-03
14957	3.52E-03
14958	3.52E-03
14959	3.72E-03
14960	3.69E-03
14961	3.55E-03
14962	3.52E-03
14963	3.64E-03
14964	3.52E-03
14965	3.61E-03
14966	3.55E-03
14967	3.45E-03
14968	3.23E-03
14969	3.42E-03
14970	3.62E-03
14971	3.51E-03
14972	3.57E-03
14973	3.65E-03
14974	3.71E-03
14975	3.61E-03
14976	3.62E-03
14977	3.55E-03
14978	3.57E-03
14979	3.37E-03
14980	3.42E-03
14981	3.40E-03
14982	3.53E-03
14983	3.48E-03
14984	3.54E-03
14985	3.47E-03
14986	3.52E-03
14987	3.41E-03
14988	3.52E-03
14989	3.45E-03
14990	3.42E-03
14991	3.63E-03
14992	3.67E-03
14993	3.63E-03
14994	3.61E-03
14995	3.51E-03
14996	3.50E-03
14997	3.55E-03
14998	3.56E-03
14999	3.61E-03
1.50E+04	3.66E-03
15001	3.69E-03
15002	3.68E-03
15003	3.63E-03
15004	3.62E-03
15005	3.48E-03
15006	3.32E-03
15007	3.65E-03
15008	3.58E-03
15009	3.62E-03
15010	3.59E-03
15011	3.52E-03
15012	3.51E-03
15013	3.55E-03
15014	3.46E-03
15015	3.51E-03
15016	3.53E-03
15017	3.49E-03
15018	3.63E-03
15019	3.72E-03
15020	3.60E-03
15021	3.50E-03
15022	3.56E-03
15023	3.41E-03
15024	3.39E-03
15025	3.44E-03
15026	3.51E-03
15027	3.56E-03
15028	3.59E-03
15029	3.33E-03
15030	3.35E-03
15031	3.49E-03
15032	3.52E-03
15033	3.54E-03
15034	3.58E-03
15035	3.44E-03
15036	3.54E-03
15037	3.59E-03
15038	3.52E-03
15039	3.35E-03
15040	3.62E-03
15041	3.52E-03
15042	3.45E-03
15043	3.53E-03
15044	3.57E-03
15045	3.49E-03
15046	3.42E-03
15047	3.61E-03
15048	3.52E-03
15049	3.41E-03
15050	3.50E-03
15051	3.59E-03
15052	3.57E-03
15053	3.52E-03
15054	3.37E-03
15055	3.55E-03
15056	3.58E-03
15057	3.71E-03
15058	3.60E-03
15059	3.36E-03
15060	3.41E-03
15061	3.52E-03
15062	3.59E-03
15063	3.69E-03
15064	3.51E-03
15065	3.63E-03
15066	3.66E-03
15067	3.70E-03
15068	3.69E-03
15069	3.59E-03
15070	3.35E-03
15071	3.31E-03
15072	3.41E-03
15073	3.47E-03
15074	3.48E-03
15075	3.61E-03
15076	3.72E-03
15077	3.78E-03
15078	3.66E-03
15079	3.63E-03
15080	3.57E-03
15081	3.61E-03
15082	3.51E-03
15083	3.58E-03
15084	3.51E-03
15085	3.48E-03
15086	3.61E-03
15087	3.59E-03
15088	3.52E-03
15089	3.65E-03
15090	3.64E-03
15091	3.66E-03
15092	3.66E-03
15093	3.64E-03
15094	3.64E-03
15095	3.53E-03
15096	3.59E-03
15097	3.48E-03
15098	3.49E-03
15099	3.63E-03
15100	3.64E-03
15101	3.41E-03
15102	3.31E-03
15103	3.35E-03
15104	3.44E-03
15105	3.49E-03
15106	3.63E-03
15107	3.63E-03
15108	3.60E-03
15109	3.49E-03
15110	3.44E-03
15111	3.32E-03
15112	3.47E-03
15113	3.55E-03
15114	3.55E-03
15115	3.51E-03
15116	3.45E-03
15117	3.30E-03
15118	3.43E-03
15119	3.34E-03
15120	3.38E-03
15121	3.48E-03
15122	3.71E-03
15123	3.63E-03
15124	3.66E-03
15125	3.64E-03
15126	3.56E-03
15127	3.42E-03
15128	3.47E-03
15129	3.46E-03
15130	3.53E-03
15131	3.57E-03
15132	3.62E-03
15133	3.60E-03
15134	3.59E-03
15135	3.50E-03
15136	3.54E-03
15137	3.47E-03
15138	3.47E-03
15139	3.44E-03
15140	3.29E-03
15141	3.43E-03
15142	3.62E-03
15143	3.24E-03
15144	3.52E-03
15145	3.66E-03
15146	3.68E-03
15147	3.60E-03
15148	3.53E-03
15149	3.45E-03
15150	3.46E-03
15151	3.60E-03
15152	3.52E-03
15153	3.57E-03
15154	3.53E-03
15155	3.26E-03
15156	3.31E-03
15157	3.58E-03
15158	3.52E-03
15159	3.59E-03
15160	3.61E-03
15161	3.74E-03
15162	3.74E-03
15163	3.64E-03
15164	3.51E-03
15165	3.59E-03
15166	3.53E-03
15167	3.67E-03
15168	3.63E-03
15169	3.52E-03
15170	3.35E-03
15171	3.57E-03
15172	3.31E-03
15173	3.37E-03
15174	3.61E-03
15175	3.57E-03
15176	3.31E-03
15177	3.49E-03
15178	3.53E-03
15179	3.45E-03
15180	3.57E-03
15181	3.73E-03
15182	3.74E-03
15183	3.71E-03
15184	3.68E-03
15185	3.63E-03
15186	3.69E-03
15187	3.65E-03
15188	3.59E-03
15189	3.41E-03
15190	3.40E-03
15191	3.55E-03
15192	3.66E-03
15193	3.64E-03
15194	3.67E-03
15195	3.66E-03
15196	3.64E-03
15197	3.66E-03
15198	3.64E-03
15199	3.54E-03
15200	3.59E-03
15201	3.56E-03
15202	3.69E-03
15203	3.54E-03
15204	3.50E-03
15205	3.47E-03
15206	3.56E-03
15207	3.56E-03
15208	3.60E-03
15209	3.57E-03
15210	3.57E-03
15211	3.42E-03
15212	3.57E-03
15213	3.56E-03
15214	3.07E-03
15215	3.31E-03
15216	3.49E-03
15217	3.57E-03
15218	3.69E-03
15219	3.61E-03
15220	3.66E-03
15221	3.81E-03
15222	3.72E-03
15223	3.65E-03
15224	3.63E-03
15225	3.68E-03
15226	3.58E-03
15227	3.60E-03
15228	3.53E-03
15229	3.66E-03
15230	3.32E-03
15231	3.46E-03
15232	3.33E-03
15233	3.57E-03
15234	3.56E-03
15235	3.58E-03
15236	3.65E-03
15237	3.74E-03
15238	3.64E-03
15239	3.68E-03
15240	3.64E-03
15241	3.68E-03
15242	3.54E-03
15243	3.63E-03
15244	3.60E-03
15245	3.58E-03
15246	3.62E-03
15247	3.60E-03
15248	3.42E-03
15249	3.37E-03
15250	3.30E-03
15251	3.41E-03
15252	3.55E-03
15253	3.66E-03
15254	3.65E-03
15255	3.69E-03
15256	3.51E-03
15257	3.52E-03
15258	3.48E-03
15259	3.62E-03
15260	3.59E-03
15261	3.46E-03
15262	3.14E-03
15263	3.37E-03
15264	3.54E-03
15265	3.68E-03
15266	3.70E-03
15267	3.60E-03
15268	3.64E-03
15269	3.67E-03
15270	3.57E-03
15271	3.68E-03
15272	3.56E-03
15273	3.55E-03
15274	3.59E-03
15275	3.56E-03
15276	3.47E-03
15277	3.46E-03
15278	3.44E-03
15279	3.56E-03
15280	3.52E-03
15281	3.49E-03
15282	3.49E-03
15283	3.55E-03
15284	3.50E-03
15285	3.57E-03
15286	3.61E-03
15287	3.74E-03
15288	3.73E-03
15289	3.62E-03
15290	3.50E-03
15291	3.59E-03
15292	3.39E-03
15293	3.34E-03
15294	3.38E-03
15295	3.21E-03
15296	3.55E-03
15297	3.57E-03
15298	3.64E-03
15299	3.61E-03
15300	3.66E-03
15301	3.65E-03
15302	3.59E-03
15303	3.62E-03
15304	3.68E-03
15305	3.60E-03
15306	3.62E-03
15307	3.64E-03
15308	3.57E-03
15309	3.54E-03
15310	3.57E-03
15311	3.60E-03
15312	3.58E-03
15313	3.48E-03
15314	3.52E-03
15315	3.52E-03
15316	3.52E-03
15317	3.54E-03
15318	3.56E-03
15319	3.52E-03
15320	3.65E-03
15321	3.62E-03
15322	3.57E-03
15323	3.53E-03
15324	3.09E-03
15325	3.13E-03
15326	3.34E-03
15327	3.40E-03
15328	3.55E-03
15329	3.64E-03
15330	3.62E-03
15331	3.45E-03
15332	3.47E-03
15333	3.56E-03
15334	3.67E-03
15335	3.60E-03
15336	3.49E-03
15337	3.41E-03
15338	3.44E-03
15339	3.40E-03
15340	3.37E-03
15341	3.50E-03
15342	3.67E-03
15343	3.71E-03
15344	3.70E-03
15345	3.61E-03
15346	3.58E-03
15347	3.56E-03
15348	3.53E-03
15349	3.55E-03
15350	3.64E-03
15351	3.51E-03
15352	3.55E-03
15353	3.39E-03
15354	3.20E-03
15355	3.33E-03
15356	3.47E-03
15357	3.46E-03
15358	3.55E-03
15359	3.50E-03
15360	3.63E-03
15361	3.58E-03
15362	3.56E-03
15363	3.57E-03
15364	3.68E-03
15365	3.51E-03
15366	3.58E-03
15367	3.50E-03
15368	3.61E-03
15369	3.52E-03
15370	3.60E-03
15371	3.63E-03
15372	3.59E-03
15373	3.35E-03
15374	3.41E-03
15375	3.36E-03
15376	3.49E-03
15377	3.51E-03
15378	3.61E-03
15379	3.51E-03
15380	3.48E-03
15381	3.39E-03
15382	3.46E-03
15383	3.45E-03
15384	3.52E-03
15385	3.57E-03
15386	3.59E-03
15387	3.52E-03
15388	3.68E-03
15389	3.58E-03
15390	3.62E-03
15391	3.66E-03
15392	3.67E-03
15393	3.48E-03
15394	3.44E-03
15395	3.58E-03
15396	3.62E-03
15397	3.26E-03
15398	3.46E-03
15399	3.60E-03
15400	3.74E-03
15401	3.55E-03
15402	3.61E-03
15403	3.54E-03
15404	3.66E-03
15405	3.55E-03
15406	3.50E-03
15407	3.52E-03
15408	3.60E-03
15409	3.54E-03
15410	3.68E-03
15411	3.70E-03
15412	3.58E-03
15413	3.56E-03
15414	3.59E-03
15415	3.58E-03
15416	3.60E-03
15417	3.55E-03
15418	3.45E-03
15419	3.37E-03
15420	3.49E-03
15421	3.56E-03
15422	3.49E-03
15423	3.33E-03
15424	3.48E-03
15425	3.52E-03
15426	3.64E-03
15427	3.54E-03
15428	3.35E-03
15429	3.47E-03
15430	3.56E-03
15431	3.66E-03
15432	3.64E-03
15433	3.48E-03
15434	3.47E-03
15435	3.56E-03
15436	3.54E-03
15437	3.55E-03
15438	3.61E-03
15439	3.56E-03
15440	3.44E-03
15441	3.48E-03
15442	3.54E-03
15443	3.24E-03
15444	3.50E-03
15445	3.69E-03
15446	3.66E-03
15447	3.39E-03
15448	3.29E-03
15449	3.42E-03
15450	3.44E-03
15451	3.53E-03
15452	3.54E-03
15453	3.66E-03
15454	3.73E-03
15455	3.73E-03
15456	3.70E-03
15457	3.72E-03
15458	3.70E-03
15459	3.72E-03
15460	3.67E-03
15461	3.68E-03
15462	3.61E-03
15463	3.57E-03
15464	3.56E-03
15465	3.57E-03
15466	3.61E-03
15467	3.65E-03
15468	3.59E-03
15469	3.69E-03
15470	3.58E-03
15471	3.64E-03
15472	3.56E-03
15473	3.58E-03
15474	3.50E-03
15475	3.45E-03
15476	3.47E-03
15477	3.52E-03
15478	3.46E-03
15479	3.56E-03
15480	3.52E-03
15481	3.37E-03
15482	3.42E-03
15483	3.59E-03
15484	3.57E-03
15485	3.71E-03
15486	3.71E-03
15487	3.58E-03
15488	3.42E-03
15489	3.55E-03
15490	3.52E-03
15491	3.55E-03
15492	3.39E-03
15493	3.44E-03
15494	3.52E-03
15495	3.65E-03
15496	3.48E-03
15497	3.49E-03
15498	3.57E-03
15499	3.68E-03
15500	3.63E-03
15501	3.59E-03
15502	3.35E-03
15503	3.28E-03
15504	3.33E-03
15505	3.51E-03
15506	3.45E-03
15507	3.50E-03
15508	3.43E-03
15509	3.57E-03
15510	3.55E-03
15511	3.56E-03
15512	3.56E-03
15513	3.56E-03
15514	3.40E-03
15515	3.56E-03
15516	3.67E-03
15517	3.75E-03
15518	3.57E-03
15519	3.61E-03
15520	3.48E-03
15521	3.56E-03
15522	3.52E-03
15523	3.61E-03
15524	3.53E-03
15525	3.52E-03
15526	3.42E-03
15527	3.56E-03
15528	3.56E-03
15529	3.63E-03
15530	3.64E-03
15531	3.58E-03
15532	3.49E-03
15533	3.54E-03
15534	3.53E-03
15535	3.65E-03
15536	3.49E-03
15537	3.60E-03
15538	3.55E-03
15539	3.63E-03
15540	3.32E-03
15541	3.49E-03
15542	3.43E-03
15543	3.56E-03
15544	3.26E-03
15545	3.46E-03
15546	3.45E-03
15547	3.39E-03
15548	3.50E-03
15549	3.54E-03
15550	3.50E-03
15551	3.64E-03
15552	3.63E-03
15553	3.54E-03
15554	3.60E-03
15555	3.68E-03
15556	3.70E-03
15557	3.69E-03
15558	3.55E-03
15559	3.64E-03
15560	3.62E-03
15561	3.65E-03
15562	3.63E-03
15563	3.54E-03
15564	3.54E-03
15565	3.44E-03
15566	3.33E-03
15567	3.45E-03
15568	3.45E-03
15569	3.30E-03
15570	3.37E-03
15571	3.36E-03
15572	3.35E-03
15573	3.72E-03
15574	3.62E-03
15575	3.66E-03
15576	3.71E-03
15577	3.67E-03
15578	3.58E-03
15579	3.57E-03
15580	3.59E-03
15581	3.51E-03
15582	3.56E-03
15583	3.63E-03
15584	3.52E-03
15585	3.31E-03
15586	3.47E-03
15587	3.53E-03
15588	3.60E-03
15589	3.54E-03
15590	3.56E-03
15591	3.58E-03
15592	3.61E-03
15593	3.32E-03
15594	3.44E-03
15595	3.45E-03
15596	3.62E-03
15597	3.66E-03
15598	3.68E-03
15599	3.53E-03
15600	3.38E-03
15601	3.33E-03
15602	3.55E-03
15603	3.55E-03
15604	3.46E-03
15605	3.44E-03
15606	3.49E-03
15607	3.51E-03
15608	3.53E-03
15609	3.46E-03
15610	3.52E-03
15611	3.61E-03
15612	3.65E-03
15613	3.63E-03
15614	3.54E-03
15615	3.54E-03
15616	3.61E-03
15617	3.51E-03
15618	3.49E-03
15619	3.46E-03
15620	3.52E-03
15621	3.53E-03
15622	3.56E-03
15623	3.48E-03
15624	3.56E-03
15625	3.57E-03
15626	3.55E-03
15627	3.46E-03
15628	3.43E-03
15629	3.37E-03
15630	3.45E-03
15631	3.46E-03
15632	3.47E-03
15633	3.59E-03
15634	3.47E-03
15635	3.38E-03
15636	3.38E-03
15637	3.59E-03
15638	3.55E-03
15639	3.41E-03
15640	3.50E-03
15641	3.53E-03
15642	3.58E-03
15643	3.64E-03
15644	3.54E-03
15645	3.52E-03
15646	3.59E-03
15647	3.55E-03
15648	3.67E-03
15649	3.58E-03
15650	3.52E-03
15651	3.53E-03
15652	3.70E-03
15653	3.51E-03
15654	3.69E-03
15655	3.56E-03
15656	3.53E-03
15657	3.51E-03
15658	3.55E-03
15659	3.45E-03
15660	3.44E-03
15661	3.60E-03
15662	3.72E-03
15663	3.69E-03
15664	3.77E-03
15665	3.71E-03
15666	3.72E-03
15667	3.64E-03
15668	3.69E-03
15669	3.61E-03
15670	3.64E-03
15671	3.59E-03
15672	3.65E-03
15673	3.41E-03
15674	3.50E-03
15675	3.35E-03
15676	3.32E-03
15677	3.54E-03
15678	3.57E-03
15679	3.55E-03
15680	3.55E-03
15681	3.49E-03
15682	3.63E-03
15683	3.64E-03
15684	3.71E-03
15685	3.61E-03
15686	3.64E-03
15687	3.63E-03
15688	3.73E-03
15689	3.72E-03
15690	3.66E-03
15691	3.52E-03
15692	3.52E-03
15693	3.44E-03
15694	3.49E-03
15695	3.53E-03
15696	3.68E-03
15697	3.56E-03
15698	3.44E-03
15699	3.49E-03
15700	3.61E-03
15701	3.69E-03
15702	3.72E-03
15703	3.59E-03
15704	3.62E-03
15705	3.44E-03
15706	3.46E-03
15707	3.51E-03
15708	3.47E-03
15709	3.48E-03
15710	3.51E-03
15711	3.59E-03
15712	3.59E-03
15713	3.64E-03
15714	3.69E-03
15715	3.62E-03
15716	3.67E-03
15717	3.64E-03
15718	3.63E-03
15719	3.54E-03
15720	3.55E-03
15721	3.66E-03
15722	3.43E-03
15723	3.32E-03
15724	3.45E-03
15725	3.45E-03
15726	3.63E-03
15727	3.66E-03
15728	3.77E-03
15729	3.72E-03
15730	3.68E-03
15731	3.61E-03
15732	3.57E-03
15733	3.56E-03
15734	3.62E-03
15735	3.55E-03
15736	3.68E-03
15737	3.68E-03
15738	3.58E-03
15739	3.64E-03
15740	3.66E-03
15741	3.71E-03
15742	3.62E-03
15743	3.64E-03
15744	3.63E-03
15745	3.61E-03
15746	3.61E-03
15747	3.57E-03
15748	3.57E-03
15749	3.53E-03
15750	3.61E-03
15751	3.63E-03
15752	3.57E-03
15753	3.50E-03
15754	3.51E-03
15755	3.51E-03
15756	3.36E-03
15757	3.52E-03
15758	3.39E-03
15759	3.30E-03
15760	3.47E-03
15761	3.39E-03
15762	3.48E-03
15763	3.64E-03
15764	3.64E-03
15765	3.60E-03
15766	3.58E-03
15767	3.46E-03
15768	3.43E-03
15769	3.65E-03
15770	3.73E-03
15771	3.65E-03
15772	3.54E-03
15773	3.37E-03
15774	3.30E-03
15775	3.56E-03
15776	3.55E-03
15777	3.57E-03
15778	3.52E-03
15779	3.45E-03
15780	3.16E-03
15781	3.75E-03
15782	3.69E-03
15783	3.69E-03
15784	3.49E-03
15785	3.58E-03
15786	3.52E-03
15787	3.59E-03
15788	3.58E-03
15789	3.78E-03
15790	3.61E-03
15791	3.57E-03
15792	3.46E-03
15793	3.57E-03
15794	3.61E-03
15795	3.64E-03
15796	3.61E-03
15797	3.59E-03
15798	3.48E-03
15799	3.43E-03
15800	3.44E-03
15801	3.55E-03
15802	3.42E-03
15803	3.43E-03
15804	3.25E-03
15805	3.46E-03
15806	3.45E-03
15807	3.49E-03
15808	3.49E-03
15809	3.50E-03
15810	3.59E-03
15811	3.66E-03
15812	3.66E-03
15813	3.77E-03
15814	3.65E-03
15815	3.66E-03
15816	3.61E-03
15817	3.68E-03
15818	3.60E-03
15819	3.49E-03
15820	3.51E-03
15821	3.62E-03
15822	3.61E-03
15823	3.57E-03
15824	3.58E-03
15825	3.51E-03
15826	3.41E-03
15827	3.44E-03
15828	3.38E-03
15829	3.54E-03
15830	3.50E-03
15831	3.80E-03
15832	3.50E-03
15833	3.50E-03
15834	3.52E-03
15835	3.58E-03
15836	3.63E-03
15837	3.61E-03
15838	3.58E-03
15839	3.50E-03
15840	3.46E-03
15841	3.54E-03
15842	3.48E-03
15843	3.50E-03
15844	3.50E-03
15845	3.59E-03
15846	3.56E-03
15847	3.56E-03
15848	3.41E-03
15849	3.55E-03
15850	3.62E-03
15851	3.61E-03
15852	3.54E-03
15853	3.56E-03
15854	3.40E-03
15855	3.52E-03
15856	3.63E-03
15857	3.58E-03
15858	3.43E-03
15859	3.53E-03
15860	3.48E-03
15861	3.38E-03
15862	3.45E-03
15863	3.61E-03
15864	3.57E-03
15865	3.54E-03
15866	3.45E-03
15867	3.53E-03
15868	3.45E-03
15869	3.43E-03
15870	3.35E-03
15871	3.49E-03
15872	3.42E-03
15873	3.52E-03
15874	3.60E-03
15875	3.50E-03
15876	3.42E-03
15877	3.58E-03
15878	3.48E-03
15879	3.47E-03
15880	3.62E-03
15881	3.65E-03
15882	3.53E-03
15883	3.61E-03
15884	3.36E-03
15885	3.27E-03
15886	3.39E-03
15887	3.57E-03
15888	3.58E-03
15889	3.60E-03
15890	3.58E-03
15891	3.57E-03
15892	3.46E-03
15893	3.57E-03
15894	3.53E-03
15895	3.41E-03
15896	3.44E-03
15897	3.44E-03
15898	3.47E-03
15899	3.39E-03
15900	3.33E-03
15901	3.51E-03
15902	3.58E-03
15903	3.57E-03
15904	3.48E-03
15905	3.67E-03
15906	3.59E-03
15907	3.51E-03
15908	3.50E-03
15909	3.49E-03
15910	3.49E-03
15911	3.55E-03
15912	3.58E-03
15913	3.54E-03
15914	3.46E-03
15915	3.50E-03
15916	3.53E-03
15917	3.63E-03
15918	3.61E-03
15919	3.62E-03
15920	3.61E-03
15921	3.63E-03
15922	3.55E-03
15923	3.47E-03
15924	3.47E-03
15925	3.64E-03
15926	3.58E-03
15927	3.46E-03
15928	3.45E-03
15929	3.43E-03
15930	3.50E-03
15931	3.50E-03
15932	3.41E-03
15933	3.44E-03
15934	3.30E-03
15935	3.40E-03
15936	3.53E-03
15937	3.59E-03
15938	3.64E-03
15939	3.66E-03
15940	3.68E-03
15941	3.72E-03
15942	3.63E-03
15943	3.59E-03
15944	3.63E-03
15945	3.58E-03
15946	3.53E-03
15947	3.46E-03
15948	3.17E-03
15949	3.45E-03
15950	3.38E-03
15951	3.49E-03
15952	3.53E-03
15953	3.54E-03
15954	3.60E-03
15955	3.49E-03
15956	3.58E-03
15957	3.54E-03
15958	3.61E-03
15959	3.41E-03
15960	3.31E-03
15961	3.45E-03
15962	3.70E-03
15963	3.58E-03
15964	3.63E-03
15965	3.62E-03
15966	3.65E-03
15967	3.14E-03
15968	3.42E-03
15969	3.62E-03
15970	3.56E-03
15971	3.55E-03
15972	3.46E-03
15973	3.46E-03
15974	3.51E-03
15975	3.52E-03
15976	3.60E-03
15977	3.49E-03
15978	3.58E-03
15979	3.53E-03
15980	3.61E-03
15981	3.46E-03
15982	3.61E-03
15983	3.49E-03
15984	3.55E-03
15985	3.41E-03
15986	3.53E-03
15987	3.39E-03
15988	3.42E-03
15989	3.36E-03
15990	3.43E-03
15991	3.41E-03
15992	3.51E-03
15993	3.44E-03
15994	3.60E-03
15995	3.54E-03
15996	3.58E-03
15997	3.51E-03
15998	3.53E-03
15999	3.45E-03
1.60E+04	3.50E-03
16001	3.45E-03
16002	3.48E-03
16003	3.47E-03
16004	3.44E-03
16005	3.41E-03
16006	3.43E-03
16007	3.53E-03
16008	3.60E-03
16009	3.57E-03
16010	3.61E-03
16011	3.60E-03
16012	3.56E-03
16013	3.55E-03
16014	3.28E-03
16015	3.72E-03
16016	3.72E-03
16017	3.52E-03
16018	3.59E-03
16019	3.49E-03
16020	3.54E-03
16021	3.57E-03
16022	3.57E-03
16023	3.55E-03
16024	3.55E-03
16025	3.47E-03
16026	3.51E-03
16027	3.47E-03
16028	3.45E-03
16029	3.32E-03
16030	3.41E-03
16031	3.38E-03
16032	3.52E-03
16033	3.40E-03
16034	3.41E-03
16035	3.39E-03
16036	3.59E-03
16037	3.55E-03
16038	3.46E-03
16039	3.47E-03
16040	3.56E-03
16041	3.55E-03
16042	3.41E-03
16043	3.48E-03
16044	3.63E-03
16045	3.66E-03
16046	3.60E-03
16047	3.64E-03
16048	3.54E-03
16049	3.34E-03
16050	3.46E-03
16051	3.55E-03
16052	3.58E-03
16053	3.59E-03
16054	3.74E-03
16055	3.56E-03
16056	3.42E-03
16057	3.42E-03
16058	3.42E-03
16059	3.29E-03
16060	3.29E-03
16061	3.46E-03
16062	3.67E-03
16063	3.58E-03
16064	3.61E-03
16065	3.66E-03
16066	3.53E-03
16067	3.47E-03
16068	3.51E-03
16069	3.50E-03
16070	3.44E-03
16071	3.43E-03
16072	3.27E-03
16073	3.42E-03
16074	3.51E-03
16075	3.55E-03
16076	3.61E-03
16077	3.56E-03
16078	3.43E-03
16079	3.42E-03
16080	3.32E-03
16081	3.31E-03
16082	3.38E-03
16083	3.47E-03
16084	3.66E-03
16085	3.62E-03
16086	3.54E-03
16087	3.59E-03
16088	3.58E-03
16089	3.53E-03
16090	3.39E-03
16091	3.49E-03
16092	3.60E-03
16093	3.47E-03
16094	3.54E-03
16095	3.55E-03
16096	3.40E-03
16097	3.37E-03
16098	3.44E-03
16099	3.38E-03
16100	3.36E-03
16101	3.37E-03
16102	3.23E-03
16103	3.31E-03
16104	3.49E-03
16105	3.61E-03
16106	3.56E-03
16107	3.60E-03
16108	3.37E-03
16109	3.56E-03
16110	3.41E-03
16111	2.83E-03
16112	3.30E-03
16113	3.69E-03
16114	3.61E-03
16115	3.58E-03
16116	3.48E-03
16117	3.53E-03
16118	3.48E-03
16119	3.58E-03
16120	3.54E-03
16121	3.48E-03
16122	3.59E-03
16123	3.64E-03
16124	3.61E-03
16125	3.60E-03
16126	3.60E-03
16127	3.39E-03
16128	3.44E-03
16129	3.37E-03
16130	3.62E-03
16131	3.69E-03
16132	3.61E-03
16133	3.63E-03
16134	3.56E-03
16135	3.59E-03
16136	3.41E-03
16137	3.48E-03
16138	3.49E-03
16139	3.66E-03
16140	3.54E-03
16141	3.52E-03
16142	3.45E-03
16143	3.42E-03
16144	3.36E-03
16145	3.51E-03
16146	3.69E-03
16147	3.65E-03
16148	3.62E-03
16149	3.60E-03
16150	3.56E-03
16151	3.26E-03
16152	3.49E-03
16153	3.55E-03
16154	3.62E-03
16155	3.56E-03
16156	3.61E-03
16157	3.70E-03
16158	3.68E-03
16159	3.52E-03
16160	3.45E-03
16161	3.65E-03
16162	3.63E-03
16163	3.57E-03
16164	3.48E-03
16165	3.54E-03
16166	3.65E-03
16167	3.58E-03
16168	3.58E-03
16169	3.49E-03
16170	3.54E-03
16171	3.44E-03
16172	3.41E-03
16173	3.43E-03
16174	3.48E-03
16175	3.57E-03
16176	3.47E-03
16177	3.51E-03
16178	3.66E-03
16179	3.55E-03
16180	3.45E-03
16181	3.51E-03
16182	3.56E-03
16183	3.62E-03
16184	3.48E-03
16185	3.41E-03
16186	3.63E-03
16187	3.65E-03
16188	3.51E-03
16189	3.33E-03
16190	3.33E-03
16191	3.35E-03
16192	3.32E-03
16193	3.53E-03
16194	3.44E-03
16195	3.56E-03
16196	3.58E-03
16197	3.68E-03
16198	3.71E-03
16199	3.72E-03
16200	3.55E-03
16201	3.53E-03
16202	3.60E-03
16203	3.61E-03
16204	3.54E-03
16205	3.61E-03
16206	3.61E-03
16207	3.57E-03
16208	3.55E-03
16209	3.50E-03
16210	3.46E-03
16211	3.48E-03
16212	3.66E-03
16213	3.63E-03
16214	3.56E-03
16215	3.59E-03
16216	3.42E-03
16217	3.54E-03
16218	3.53E-03
16219	3.62E-03
16220	3.54E-03
16221	3.61E-03
16222	3.63E-03
16223	3.62E-03
16224	3.52E-03
16225	3.63E-03
16226	3.48E-03
16227	3.57E-03
16228	3.52E-03
16229	3.48E-03
16230	3.48E-03
16231	3.62E-03
16232	3.53E-03
16233	3.54E-03
16234	3.62E-03
16235	3.67E-03
16236	3.59E-03
16237	3.64E-03
16238	3.61E-03
16239	3.62E-03
16240	3.65E-03
16241	3.66E-03
16242	3.50E-03
16243	3.49E-03
16244	3.44E-03
16245	3.56E-03
16246	3.54E-03
16247	3.26E-03
16248	3.27E-03
16249	3.41E-03
16250	3.49E-03
16251	3.59E-03
16252	3.60E-03
16253	3.75E-03
16254	3.68E-03
16255	3.62E-03
16256	3.44E-03
16257	3.53E-03
16258	3.41E-03
16259	3.34E-03
16260	3.35E-03
16261	3.58E-03
16262	3.56E-03
16263	3.63E-03
16264	3.55E-03
16265	3.60E-03
16266	3.57E-03
16267	3.66E-03
16268	3.64E-03
16269	3.69E-03
16270	3.65E-03
16271	3.67E-03
16272	3.61E-03
16273	3.58E-03
16274	3.55E-03
16275	3.62E-03
16276	3.48E-03
16277	3.53E-03
16278	3.61E-03
16279	3.64E-03
16280	3.53E-03
16281	3.62E-03
16282	3.57E-03
16283	3.67E-03
16284	3.61E-03
16285	3.54E-03
16286	3.54E-03
16287	3.55E-03
16288	3.59E-03
16289	3.50E-03
16290	3.53E-03
16291	3.59E-03
16292	3.59E-03
16293	3.66E-03
16294	3.46E-03
16295	3.50E-03
16296	3.45E-03
16297	3.65E-03
16298	3.55E-03
16299	3.62E-03
16300	3.59E-03
16301	3.68E-03
16302	3.55E-03
16303	3.50E-03
16304	3.50E-03
16305	3.56E-03
16306	3.49E-03
16307	3.55E-03
16308	3.58E-03
16309	3.66E-03
16310	3.63E-03
16311	3.62E-03
16312	3.63E-03
16313	3.59E-03
16314	3.57E-03
16315	3.56E-03
16316	3.57E-03
16317	3.65E-03
16318	3.66E-03
16319	3.53E-03
16320	3.49E-03
16321	3.54E-03
16322	3.52E-03
16323	3.56E-03
16324	3.69E-03
16325	3.65E-03
16326	3.62E-03
16327	3.61E-03
16328	3.51E-03
16329	3.57E-03
16330	3.53E-03
16331	3.59E-03
16332	3.57E-03
16333	3.51E-03
16334	3.46E-03
16335	3.61E-03
16336	3.66E-03
16337	3.78E-03
16338	3.63E-03
16339	3.49E-03
16340	3.56E-03
16341	3.57E-03
16342	3.52E-03
16343	3.48E-03
16344	3.53E-03
16345	3.66E-03
16346	3.56E-03
16347	3.61E-03
16348	3.45E-03
16349	3.58E-03
16350	3.63E-03
16351	3.60E-03
16352	3.53E-03
16353	3.56E-03
16354	3.53E-03
16355	3.62E-03
16356	3.56E-03
16357	3.72E-03
16358	3.68E-03
16359	3.61E-03
16360	3.44E-03
16361	3.64E-03
16362	3.68E-03
16363	3.60E-03
16364	3.63E-03
16365	3.67E-03
16366	3.65E-03
16367	3.63E-03
16368	3.60E-03
16369	3.53E-03
16370	3.40E-03
16371	3.55E-03
16372	3.51E-03
16373	3.53E-03
16374	3.56E-03
16375	3.51E-03
16376	3.32E-03
16377	3.37E-03
16378	3.44E-03
16379	3.43E-03
16380	3.57E-03
16381	3.67E-03
16382	3.61E-03
16383	3.71E-03
16384	3.68E-03
16385	3.61E-03
16386	3.48E-03
16387	3.43E-03
16388	3.51E-03
16389	3.71E-03
16390	3.54E-03
16391	3.53E-03
16392	3.51E-03
16393	3.44E-03
16394	3.49E-03
16395	3.71E-03
16396	3.65E-03
16397	3.61E-03
16398	3.65E-03
16399	3.62E-03
16400	3.41E-03
16401	3.48E-03
16402	3.62E-03
16403	3.60E-03
16404	3.53E-03
16405	3.62E-03
16406	3.71E-03
16407	3.67E-03
16408	3.67E-03
16409	3.45E-03
16410	3.24E-03
16411	3.20E-03
16412	3.61E-03
16413	3.72E-03
16414	3.61E-03
16415	3.67E-03
16416	3.48E-03
16417	3.37E-03
16418	3.45E-03
16419	3.60E-03
16420	3.68E-03
16421	3.68E-03
16422	3.67E-03
16423	3.54E-03
16424	3.54E-03
16425	3.62E-03
16426	3.75E-03
16427	3.70E-03
16428	3.67E-03
16429	3.67E-03
16430	3.68E-03
16431	3.56E-03
16432	3.50E-03
16433	3.64E-03
16434	3.67E-03
16435	3.73E-03
16436	3.64E-03
16437	3.69E-03
16438	3.73E-03
16439	3.67E-03
16440	3.61E-03
16441	3.61E-03
16442	3.63E-03
16443	3.57E-03
16444	3.63E-03
16445	3.69E-03
16446	3.70E-03
16447	3.59E-03
16448	3.43E-03
16449	3.32E-03
16450	3.49E-03
16451	3.66E-03
16452	3.59E-03
16453	3.53E-03
16454	3.62E-03
16455	3.63E-03
16456	3.56E-03
16457	3.58E-03
16458	3.55E-03
16459	3.61E-03
16460	3.56E-03
16461	3.68E-03
16462	3.67E-03
16463	3.59E-03
16464	3.35E-03
16465	3.47E-03
16466	3.55E-03
16467	3.58E-03
16468	3.59E-03
16469	3.68E-03
16470	3.64E-03
16471	3.67E-03
16472	3.54E-03
16473	3.57E-03
16474	3.66E-03
16475	3.71E-03
16476	3.73E-03
16477	3.28E-03
16478	3.44E-03
16479	3.50E-03
16480	3.55E-03
16481	3.64E-03
16482	3.57E-03
16483	3.56E-03
16484	3.53E-03
16485	3.52E-03
16486	3.59E-03
16487	3.63E-03
16488	3.69E-03
16489	3.63E-03
16490	3.51E-03
16491	3.49E-03
16492	3.55E-03
16493	3.65E-03
16494	3.62E-03
16495	3.66E-03
16496	3.52E-03
16497	3.42E-03
16498	3.39E-03
16499	3.47E-03
16500	3.51E-03
16501	3.59E-03
16502	3.65E-03
16503	3.60E-03
16504	3.56E-03
16505	3.64E-03
16506	3.57E-03
16507	3.65E-03
16508	3.72E-03
16509	3.69E-03
16510	3.67E-03
16511	3.54E-03
16512	3.46E-03
16513	3.50E-03
16514	3.52E-03
16515	3.55E-03
16516	3.53E-03
16517	3.49E-03
16518	3.38E-03
16519	3.82E-03
16520	3.66E-03
16521	3.63E-03
16522	3.59E-03
16523	3.64E-03
16524	3.64E-03
16525	3.61E-03
16526	3.50E-03
16527	3.57E-03
16528	3.52E-03
16529	3.56E-03
16530	3.40E-03
16531	3.57E-03
16532	3.60E-03
16533	3.65E-03
16534	3.59E-03
16535	3.38E-03
16536	3.70E-03
16537	3.50E-03
16538	3.55E-03
16539	3.61E-03
16540	3.55E-03
16541	3.51E-03
16542	3.54E-03
16543	3.56E-03
16544	3.52E-03
16545	3.59E-03
16546	3.58E-03
16547	3.59E-03
16548	3.67E-03
16549	3.60E-03
16550	3.60E-03
16551	3.64E-03
16552	3.58E-03
16553	3.59E-03
16554	3.50E-03
16555	3.51E-03
16556	3.69E-03
16557	3.49E-03
16558	3.57E-03
16559	3.52E-03
16560	3.49E-03
16561	3.48E-03
16562	3.52E-03
16563	3.58E-03
16564	3.62E-03
16565	3.51E-03
16566	3.64E-03
16567	3.71E-03
16568	3.58E-03
16569	3.38E-03
16570	3.48E-03
16571	3.63E-03
16572	3.69E-03
16573	3.59E-03
16574	3.59E-03
16575	3.61E-03
16576	3.60E-03
16577	3.59E-03
16578	3.60E-03
16579	3.50E-03
16580	3.53E-03
16581	3.58E-03
16582	3.62E-03
16583	3.65E-03
16584	3.74E-03
16585	3.65E-03
16586	3.56E-03
16587	3.44E-03
16588	3.60E-03
16589	3.70E-03
16590	3.62E-03
16591	3.55E-03
16592	3.66E-03
16593	3.60E-03
16594	3.71E-03
16595	3.57E-03
16596	3.53E-03
16597	3.50E-03
16598	3.63E-03
16599	3.49E-03
16600	3.39E-03
16601	3.28E-03
16602	3.68E-03
16603	3.56E-03
16604	3.63E-03
16605	3.61E-03
16606	3.57E-03
16607	3.47E-03
16608	3.44E-03
16609	3.60E-03
16610	3.73E-03
16611	3.73E-03
16612	3.79E-03
16613	3.60E-03
16614	3.59E-03
16615	3.56E-03
16616	3.61E-03
16617	3.59E-03
16618	3.67E-03
16619	3.68E-03
16620	3.60E-03
16621	3.61E-03
16622	3.57E-03
16623	3.55E-03
16624	3.65E-03
16625	3.41E-03
16626	3.51E-03
16627	3.55E-03
16628	3.61E-03
16629	3.60E-03
16630	3.60E-03
16631	3.68E-03
16632	3.46E-03
16633	3.63E-03
16634	3.75E-03
16635	3.72E-03
16636	3.63E-03
16637	3.59E-03
16638	3.63E-03
16639	3.56E-03
16640	3.72E-03
16641	3.57E-03
16642	3.66E-03
16643	3.65E-03
16644	3.76E-03
16645	3.74E-03
16646	3.71E-03
16647	3.64E-03
16648	3.62E-03
16649	3.53E-03
16650	3.54E-03
16651	3.50E-03
16652	3.60E-03
16653	3.60E-03
16654	3.59E-03
16655	3.66E-03
16656	3.69E-03
16657	3.57E-03
16658	3.49E-03
16659	3.60E-03
16660	3.69E-03
16661	3.50E-03
16662	3.55E-03
16663	3.61E-03
16664	3.64E-03
16665	3.72E-03
16666	3.76E-03
16667	3.59E-03
16668	3.55E-03
16669	3.57E-03
16670	3.62E-03
16671	3.54E-03
16672	3.64E-03
16673	3.63E-03
16674	3.65E-03
16675	3.58E-03
16676	3.58E-03
16677	3.53E-03
16678	3.57E-03
16679	3.50E-03
16680	3.71E-03
16681	3.64E-03
16682	3.66E-03
16683	3.71E-03
16684	3.68E-03
16685	3.54E-03
16686	3.50E-03
16687	3.57E-03
16688	3.62E-03
16689	3.56E-03
16690	3.50E-03
16691	3.50E-03
16692	3.55E-03
16693	3.52E-03
16694	3.65E-03
16695	3.61E-03
16696	3.60E-03
16697	3.58E-03
16698	3.66E-03
16699	3.59E-03
16700	3.54E-03
16701	3.54E-03
16702	3.58E-03
16703	3.62E-03
16704	3.65E-03
16705	3.67E-03
16706	3.64E-03
16707	3.61E-03
16708	3.62E-03
16709	3.60E-03
16710	3.61E-03
16711	3.55E-03
16712	3.61E-03
16713	3.69E-03
16714	3.62E-03
16715	3.52E-03
16716	3.61E-03
16717	3.68E-03
16718	3.69E-03
16719	3.65E-03
16720	3.63E-03
16721	3.60E-03
16722	3.71E-03
16723	3.64E-03
16724	3.64E-03
16725	3.40E-03
16726	3.35E-03
16727	3.34E-03
16728	3.49E-03
16729	3.70E-03
16730	3.75E-03
16731	3.58E-03
16732	3.59E-03
16733	3.57E-03
16734	3.60E-03
16735	3.60E-03
16736	3.70E-03
16737	3.68E-03
16738	3.57E-03
16739	3.66E-03
16740	3.68E-03
16741	3.59E-03
16742	3.59E-03
16743	3.62E-03
16744	3.54E-03
16745	3.48E-03
16746	3.58E-03
16747	3.60E-03
16748	3.54E-03
16749	3.49E-03
16750	3.55E-03
16751	3.70E-03
16752	3.64E-03
16753	3.69E-03
16754	3.64E-03
16755	3.71E-03
16756	3.64E-03
16757	3.76E-03
16758	3.64E-03
16759	3.66E-03
16760	3.58E-03
16761	3.65E-03
16762	3.61E-03
16763	3.72E-03
16764	3.61E-03
16765	3.52E-03
16766	3.49E-03
16767	3.56E-03
16768	3.55E-03
16769	3.63E-03
16770	3.59E-03
16771	3.45E-03
16772	3.54E-03
16773	3.48E-03
16774	3.46E-03
16775	3.52E-03
16776	3.61E-03
16777	3.58E-03
16778	3.60E-03
16779	3.49E-03
16780	3.35E-03
16781	3.37E-03
16782	3.54E-03
16783	3.56E-03
16784	3.55E-03
16785	3.55E-03
16786	3.58E-03
16787	3.52E-03
16788	3.56E-03
16789	3.39E-03
16790	3.36E-03
16791	3.44E-03
16792	3.60E-03
16793	3.59E-03
16794	3.60E-03
16795	3.43E-03
16796	3.60E-03
16797	3.46E-03
16798	3.46E-03
16799	3.54E-03
16800	3.62E-03
16801	3.58E-03
16802	3.66E-03
16803	3.50E-03
16804	3.54E-03
16805	3.50E-03
16806	3.56E-03
16807	3.51E-03
16808	3.62E-03
16809	3.60E-03
16810	3.67E-03
16811	3.58E-03
16812	3.54E-03
16813	3.55E-03
16814	3.56E-03
16815	3.61E-03
16816	3.60E-03
16817	3.67E-03
16818	3.65E-03
16819	3.73E-03
16820	3.77E-03
16821	3.75E-03
16822	3.66E-03
16823	3.62E-03
16824	3.56E-03
16825	3.58E-03
16826	3.39E-03
16827	3.60E-03
16828	3.57E-03
16829	3.58E-03
16830	3.52E-03
16831	3.52E-03
16832	3.47E-03
16833	3.69E-03
16834	3.69E-03
16835	3.77E-03
16836	3.66E-03
16837	3.73E-03
16838	3.68E-03
16839	3.66E-03
16840	3.61E-03
16841	3.64E-03
16842	3.65E-03
16843	3.63E-03
16844	3.42E-03
16845	3.48E-03
16846	3.51E-03
16847	3.60E-03
16848	3.47E-03
16849	3.53E-03
16850	3.55E-03
16851	3.61E-03
16852	3.66E-03
16853	3.58E-03
16854	3.57E-03
16855	3.67E-03
16856	3.64E-03
16857	3.65E-03
16858	3.58E-03
16859	3.62E-03
16860	3.58E-03
16861	3.57E-03
16862	3.54E-03
16863	3.60E-03
16864	3.64E-03
16865	3.56E-03
16866	3.55E-03
16867	3.63E-03
16868	3.53E-03
16869	3.55E-03
16870	3.54E-03
16871	3.52E-03
16872	3.50E-03
16873	3.37E-03
16874	3.46E-03
16875	3.56E-03
16876	3.72E-03
16877	3.59E-03
16878	3.67E-03
16879	3.68E-03
16880	3.70E-03
16881	3.60E-03
16882	3.70E-03
16883	3.68E-03
16884	3.63E-03
16885	3.54E-03
16886	3.66E-03
16887	3.66E-03
16888	3.61E-03
16889	3.51E-03
16890	3.57E-03
16891	3.55E-03
16892	3.59E-03
16893	3.63E-03
16894	3.45E-03
16895	3.38E-03
16896	3.51E-03
16897	3.44E-03
16898	3.39E-03
16899	3.44E-03
16900	3.51E-03
16901	3.65E-03
16902	3.62E-03
16903	3.76E-03
16904	3.80E-03
16905	3.74E-03
16906	3.60E-03
16907	3.63E-03
16908	3.42E-03
16909	3.56E-03
16910	3.57E-03
16911	3.58E-03
16912	3.40E-03
16913	3.55E-03
16914	3.53E-03
16915	3.62E-03
16916	3.57E-03
16917	3.42E-03
16918	3.48E-03
16919	3.70E-03
16920	3.69E-03
16921	3.48E-03
16922	3.68E-03
16923	3.74E-03
16924	3.80E-03
16925	3.71E-03
16926	3.76E-03
16927	3.73E-03
16928	3.70E-03
16929	3.66E-03
16930	3.71E-03
16931	3.71E-03
16932	3.70E-03
16933	3.64E-03
16934	3.60E-03
16935	3.60E-03
16936	3.61E-03
16937	3.62E-03
16938	3.62E-03
16939	3.60E-03
16940	3.58E-03
16941	3.60E-03
16942	3.56E-03
16943	3.57E-03
16944	3.63E-03
16945	3.66E-03
16946	3.68E-03
16947	3.59E-03
16948	3.63E-03
16949	3.52E-03
16950	3.62E-03
16951	3.64E-03
16952	3.64E-03
16953	3.46E-03
16954	3.43E-03
16955	3.48E-03
16956	3.60E-03
16957	3.49E-03
16958	3.61E-03
16959	3.66E-03
16960	3.68E-03
16961	3.63E-03
16962	3.65E-03
16963	3.48E-03
16964	3.53E-03
16965	3.55E-03
16966	3.55E-03
16967	3.59E-03
16968	3.67E-03
16969	3.60E-03
16970	3.67E-03
16971	3.63E-03
16972	3.64E-03
16973	3.58E-03
16974	3.62E-03
16975	3.48E-03
16976	3.48E-03
16977	3.53E-03
16978	3.41E-03
16979	3.39E-03
16980	3.68E-03
16981	3.68E-03
16982	3.64E-03
16983	3.68E-03
16984	3.62E-03
16985	3.66E-03
16986	3.58E-03
16987	3.59E-03
16988	3.53E-03
16989	3.58E-03
16990	3.68E-03
16991	3.62E-03
16992	3.56E-03
16993	3.59E-03
16994	3.46E-03
16995	3.61E-03
16996	3.56E-03
16997	3.46E-03
16998	3.49E-03
16999	3.55E-03
1.70E+04	3.67E-03
17001	3.63E-03
17002	3.56E-03
17003	3.64E-03
17004	3.55E-03
17005	3.51E-03
17006	3.52E-03
17007	3.54E-03
17008	3.41E-03
17009	3.35E-03
17010	3.46E-03
17011	3.66E-03
17012	3.69E-03
17013	3.71E-03
17014	3.73E-03
17015	3.74E-03
17016	3.69E-03
17017	3.69E-03
17018	3.58E-03
17019	3.65E-03
17020	3.69E-03
17021	3.74E-03
17022	3.60E-03
17023	3.63E-03
17024	3.61E-03
17025	3.53E-03
17026	3.49E-03
17027	3.57E-03
17028	3.63E-03
17029	3.58E-03
17030	3.57E-03
17031	3.47E-03
17032	3.39E-03
17033	3.41E-03
17034	3.46E-03
17035	3.54E-03
17036	3.66E-03
17037	3.66E-03
17038	3.71E-03
17039	3.72E-03
17040	3.64E-03
17041	3.60E-03
17042	3.53E-03
17043	3.58E-03
17044	3.54E-03
17045	3.52E-03
17046	3.52E-03
17047	3.53E-03
17048	3.62E-03
17049	3.56E-03
17050	3.37E-03
17051	3.41E-03
17052	3.57E-03
17053	3.59E-03
17054	3.63E-03
17055	3.57E-03
17056	3.66E-03
17057	3.57E-03
17058	3.40E-03
17059	3.42E-03
17060	3.61E-03
17061	3.50E-03
17062	3.42E-03
17063	3.42E-03
17064	3.59E-03
17065	3.58E-03
17066	3.65E-03
17067	3.62E-03
17068	3.51E-03
17069	3.53E-03
17070	3.57E-03
17071	3.56E-03
17072	3.56E-03
17073	3.52E-03
17074	3.52E-03
17075	3.54E-03
17076	3.45E-03
17077	3.48E-03
17078	3.50E-03
17079	3.57E-03
17080	3.50E-03
17081	3.47E-03
17082	3.43E-03
17083	3.53E-03
17084	3.51E-03
17085	3.47E-03
17086	3.36E-03
17087	3.45E-03
17088	3.34E-03
17089	3.49E-03
17090	3.49E-03
17091	3.62E-03
17092	3.54E-03
17093	3.51E-03
17094	3.49E-03
17095	3.47E-03
17096	3.23E-03
17097	3.28E-03
17098	3.33E-03
17099	3.54E-03
17100	3.39E-03
17101	3.44E-03
17102	3.58E-03
17103	3.49E-03
17104	3.56E-03
17105	3.57E-03
17106	3.52E-03
17107	3.53E-03
17108	3.56E-03
17109	3.58E-03
17110	3.46E-03
17111	3.49E-03
17112	3.67E-03
17113	3.61E-03
17114	3.70E-03
17115	3.69E-03
17116	3.70E-03
17117	3.54E-03
17118	3.62E-03
17119	3.51E-03
17120	3.45E-03
17121	3.41E-03
17122	3.59E-03
17123	3.64E-03
17124	3.68E-03
17125	3.58E-03
17126	3.61E-03
17127	3.56E-03
17128	3.67E-03
17129	3.61E-03
17130	3.50E-03
17131	3.49E-03
17132	3.59E-03
17133	3.54E-03
17134	3.63E-03
17135	3.47E-03
17136	3.50E-03
17137	3.42E-03
17138	3.42E-03
17139	3.48E-03
17140	3.50E-03
17141	3.52E-03
17142	3.63E-03
17143	3.46E-03
17144	3.54E-03
17145	3.53E-03
17146	3.55E-03
17147	3.62E-03
17148	3.61E-03
17149	3.53E-03
17150	3.54E-03
17151	3.55E-03
17152	3.49E-03
17153	3.51E-03
17154	3.44E-03
17155	3.33E-03
17156	3.43E-03
17157	3.59E-03
17158	3.60E-03
17159	3.61E-03
17160	3.60E-03
17161	3.59E-03
17162	3.53E-03
17163	3.55E-03
17164	3.56E-03
17165	3.52E-03
17166	3.53E-03
17167	3.64E-03
17168	3.66E-03
17169	3.61E-03
17170	3.58E-03
17171	3.53E-03
17172	3.31E-03
17173	3.40E-03
17174	3.42E-03
17175	3.53E-03
17176	3.56E-03
17177	3.54E-03
17178	3.33E-03
17179	3.41E-03
17180	3.50E-03
17181	3.54E-03
17182	3.66E-03
17183	3.64E-03
17184	3.58E-03
17185	3.64E-03
17186	3.66E-03
17187	3.59E-03
17188	3.44E-03
17189	3.40E-03
17190	3.19E-03
17191	3.63E-03
17192	3.56E-03
17193	3.60E-03
17194	3.54E-03
17195	3.63E-03
17196	3.57E-03
17197	3.61E-03
17198	3.49E-03
17199	3.60E-03
17200	3.65E-03
17201	3.47E-03
17202	3.45E-03
17203	3.52E-03
17204	3.60E-03
17205	3.60E-03
17206	3.58E-03
17207	3.59E-03
17208	3.56E-03
17209	3.51E-03
17210	3.46E-03
17211	3.50E-03
17212	3.55E-03
17213	3.54E-03
17214	3.57E-03
17215	3.56E-03
17216	3.58E-03
17217	3.72E-03
17218	3.59E-03
17219	3.50E-03
17220	3.53E-03
17221	3.51E-03
17222	3.53E-03
17223	3.58E-03
17224	3.05E-03
17225	3.11E-03
17226	3.59E-03
17227	3.67E-03
17228	3.67E-03
17229	3.54E-03
17230	3.52E-03
17231	3.55E-03
17232	3.60E-03
17233	3.55E-03
17234	3.63E-03
17235	3.59E-03
17236	3.59E-03
17237	3.58E-03
17238	3.60E-03
17239	3.53E-03
17240	3.57E-03
17241	3.57E-03
17242	3.58E-03
17243	3.50E-03
17244	3.48E-03
17245	3.49E-03
17246	3.50E-03
17247	3.49E-03
17248	3.50E-03
17249	3.57E-03
17250	3.48E-03
17251	3.44E-03
17252	3.54E-03
17253	3.63E-03
17254	3.71E-03
17255	3.56E-03
17256	3.58E-03
17257	3.67E-03
17258	3.67E-03
17259	3.58E-03
17260	3.61E-03
17261	3.40E-03
17262	3.40E-03
17263	3.54E-03
17264	3.66E-03
17265	3.51E-03
17266	3.47E-03
17267	3.44E-03
17268	3.60E-03
17269	3.51E-03
17270	3.61E-03
17271	3.63E-03
17272	3.55E-03
17273	3.53E-03
17274	3.56E-03
17275	3.49E-03
17276	3.49E-03
17277	3.45E-03
17278	3.45E-03
17279	3.52E-03
17280	3.58E-03
17281	3.45E-03
17282	3.55E-03
17283	3.33E-03
17284	3.36E-03
17285	3.32E-03
17286	3.46E-03
17287	3.62E-03
17288	3.64E-03
17289	3.51E-03
17290	3.56E-03
17291	3.57E-03
17292	3.57E-03
17293	3.59E-03
17294	3.35E-03
17295	3.46E-03
17296	3.60E-03
17297	3.59E-03
17298	3.56E-03
17299	3.56E-03
17300	3.54E-03
17301	3.66E-03
17302	3.50E-03
17303	3.47E-03
17304	3.56E-03
17305	3.61E-03
17306	3.68E-03
17307	3.68E-03
17308	3.66E-03
17309	3.67E-03
17310	3.51E-03
17311	3.57E-03
17312	3.66E-03
17313	3.56E-03
17314	3.47E-03
17315	3.60E-03
17316	3.56E-03
17317	3.59E-03
17318	3.62E-03
17319	3.72E-03
17320	3.53E-03
17321	3.43E-03
17322	3.45E-03
17323	3.53E-03
17324	3.55E-03
17325	3.57E-03
17326	3.57E-03
17327	3.52E-03
17328	3.53E-03
17329	3.57E-03
17330	3.54E-03
17331	3.59E-03
17332	3.57E-03
17333	3.52E-03
17334	3.48E-03
17335	3.53E-03
17336	3.51E-03
17337	3.51E-03
17338	3.58E-03
17339	3.67E-03
17340	3.58E-03
17341	3.51E-03
17342	3.36E-03
17343	3.47E-03
17344	3.52E-03
17345	3.48E-03
17346	3.50E-03
17347	3.59E-03
17348	3.60E-03
17349	3.62E-03
17350	3.54E-03
17351	3.35E-03
17352	3.30E-03
17353	3.42E-03
17354	3.53E-03
17355	3.61E-03
17356	3.60E-03
17357	3.53E-03
17358	3.39E-03
17359	3.42E-03
17360	3.48E-03
17361	3.55E-03
17362	3.64E-03
17363	3.59E-03
17364	3.62E-03
17365	3.57E-03
17366	3.50E-03
17367	3.55E-03
17368	3.48E-03
17369	3.48E-03
17370	3.51E-03
17371	3.50E-03
17372	3.42E-03
17373	3.50E-03
17374	3.55E-03
17375	3.51E-03
17376	3.39E-03
17377	3.37E-03
17378	3.32E-03
17379	3.44E-03
17380	3.35E-03
17381	3.39E-03
17382	3.46E-03
17383	3.40E-03
17384	3.19E-03
17385	3.47E-03
17386	3.54E-03
17387	3.62E-03
17388	3.58E-03
17389	3.65E-03
17390	3.63E-03
17391	3.70E-03
17392	3.61E-03
17393	3.56E-03
17394	3.50E-03
17395	3.52E-03
17396	3.56E-03
17397	3.66E-03
17398	3.56E-03
17399	3.67E-03
17400	3.63E-03
17401	3.58E-03
17402	3.45E-03
17403	3.59E-03
17404	3.53E-03
17405	3.63E-03
17406	3.61E-03
17407	3.69E-03
17408	3.67E-03
17409	3.63E-03
17410	3.55E-03
17411	3.57E-03
17412	3.37E-03
17413	3.51E-03
17414	3.61E-03
17415	3.66E-03
17416	3.52E-03
17417	3.60E-03
17418	3.56E-03
17419	3.67E-03
17420	3.73E-03
17421	3.68E-03
17422	3.58E-03
17423	3.64E-03
17424	3.61E-03
17425	3.63E-03
17426	3.54E-03
17427	3.56E-03
17428	3.42E-03
17429	3.37E-03
17430	3.30E-03
17431	3.30E-03
17432	3.40E-03
17433	3.52E-03
17434	3.47E-03
17435	3.51E-03
17436	3.55E-03
17437	3.49E-03
17438	3.47E-03
17439	3.56E-03
17440	3.59E-03
17441	3.55E-03
17442	3.25E-03
17443	3.18E-03
17444	3.41E-03
17445	3.57E-03
17446	3.62E-03
17447	3.62E-03
17448	3.57E-03
17449	3.56E-03
17450	3.55E-03
17451	3.60E-03
17452	3.60E-03
17453	3.63E-03
17454	3.59E-03
17455	3.54E-03
17456	3.54E-03
17457	3.54E-03
17458	3.48E-03
17459	3.54E-03
17460	3.52E-03
17461	3.45E-03
17462	3.48E-03
17463	3.57E-03
17464	3.55E-03
17465	3.41E-03
17466	3.39E-03
17467	3.58E-03
17468	3.50E-03
17469	3.47E-03
17470	3.40E-03
17471	3.62E-03
17472	3.66E-03
17473	3.52E-03
17474	3.70E-03
17475	3.51E-03
17476	3.52E-03
17477	3.66E-03
17478	3.67E-03
17479	3.64E-03
17480	3.61E-03
17481	3.57E-03
17482	3.56E-03
17483	3.52E-03
17484	3.59E-03
17485	3.62E-03
17486	3.59E-03
17487	3.62E-03
17488	3.60E-03
17489	3.62E-03
17490	3.55E-03
17491	3.48E-03
17492	3.61E-03
17493	3.54E-03
17494	3.57E-03
17495	3.56E-03
17496	3.57E-03
17497	3.41E-03
17498	3.37E-03
17499	3.55E-03
17500	3.45E-03
17501	3.50E-03
17502	3.63E-03
17503	3.62E-03
17504	3.77E-03
17505	3.68E-03
17506	3.71E-03
17507	3.60E-03
17508	3.66E-03
17509	3.45E-03
17510	3.37E-03
17511	3.50E-03
17512	3.65E-03
17513	3.59E-03
17514	3.59E-03
17515	3.47E-03
17516	3.45E-03
17517	3.43E-03
17518	3.58E-03
17519	3.53E-03
17520	3.60E-03
17521	3.60E-03
17522	3.70E-03
17523	3.77E-03
17524	3.69E-03
17525	3.70E-03
17526	3.73E-03
17527	3.49E-03
17528	3.57E-03
17529	3.45E-03
17530	3.51E-03
17531	3.50E-03
17532	3.52E-03
17533	3.65E-03
17534	3.70E-03
17535	3.51E-03
17536	3.57E-03
17537	3.51E-03
17538	3.60E-03
17539	3.57E-03
17540	3.61E-03
17541	3.53E-03
17542	3.58E-03
17543	3.58E-03
17544	3.68E-03
17545	3.60E-03
17546	3.62E-03
17547	3.51E-03
17548	3.54E-03
17549	3.48E-03
17550	3.57E-03
17551	3.48E-03
17552	3.43E-03
17553	3.58E-03
17554	3.64E-03
17555	3.55E-03
17556	3.54E-03
17557	3.53E-03
17558	3.61E-03
17559	3.51E-03
17560	3.50E-03
17561	3.43E-03
17562	3.65E-03
17563	3.37E-03
17564	3.48E-03
17565	3.56E-03
17566	3.62E-03
17567	3.61E-03
17568	3.71E-03
17569	3.54E-03
17570	3.48E-03
17571	3.38E-03
17572	3.55E-03
17573	3.69E-03
17574	3.57E-03
17575	3.58E-03
17576	3.61E-03
17577	3.65E-03
17578	3.60E-03
17579	3.50E-03
17580	3.48E-03
17581	3.53E-03
17582	3.57E-03
17583	3.54E-03
17584	3.56E-03
17585	3.52E-03
17586	3.48E-03
17587	3.56E-03
17588	3.52E-03
17589	3.56E-03
17590	3.42E-03
17591	3.46E-03
17592	3.54E-03
17593	3.54E-03
17594	3.58E-03
17595	3.46E-03
17596	3.29E-03
17597	3.43E-03
17598	3.53E-03
17599	3.62E-03
17600	3.51E-03
17601	3.54E-03
17602	3.50E-03
17603	3.58E-03
17604	3.54E-03
17605	3.57E-03
17606	3.54E-03
17607	3.66E-03
17608	3.46E-03
17609	3.48E-03
17610	3.50E-03
17611	3.61E-03
17612	3.53E-03
17613	3.36E-03
17614	3.27E-03
17615	3.47E-03
17616	3.55E-03
17617	3.54E-03
17618	3.48E-03
17619	3.54E-03
17620	3.56E-03
17621	3.60E-03
17622	3.56E-03
17623	3.51E-03
17624	3.47E-03
17625	3.49E-03
17626	3.49E-03
17627	3.45E-03
17628	3.36E-03
17629	3.38E-03
17630	3.37E-03
17631	3.48E-03
17632	3.40E-03
17633	3.45E-03
17634	3.50E-03
17635	3.50E-03
17636	3.50E-03
17637	3.51E-03
17638	3.59E-03
17639	3.57E-03
17640	3.54E-03
17641	3.56E-03
17642	3.54E-03
17643	3.48E-03
17644	3.35E-03
17645	3.30E-03
17646	3.47E-03
17647	3.40E-03
17648	3.51E-03
17649	3.56E-03
17650	3.50E-03
17651	3.42E-03
17652	3.59E-03
17653	3.63E-03
17654	3.57E-03
17655	3.60E-03
17656	3.71E-03
17657	3.66E-03
17658	3.77E-03
17659	3.68E-03
17660	3.68E-03
17661	3.56E-03
17662	3.60E-03
17663	3.58E-03
17664	3.64E-03
17665	3.59E-03
17666	3.54E-03
17667	3.50E-03
17668	3.43E-03
17669	3.38E-03
17670	3.50E-03
17671	3.61E-03
17672	3.52E-03
17673	3.51E-03
17674	3.59E-03
17675	3.61E-03
17676	3.41E-03
17677	3.59E-03
17678	3.61E-03
17679	3.50E-03
17680	3.46E-03
17681	3.46E-03
17682	3.52E-03
17683	3.52E-03
17684	3.46E-03
17685	3.52E-03
17686	3.55E-03
17687	3.56E-03
17688	3.55E-03
17689	3.59E-03
17690	3.47E-03
17691	3.52E-03
17692	3.63E-03
17693	3.61E-03
17694	3.57E-03
17695	3.65E-03
17696	3.65E-03
17697	3.61E-03
17698	3.55E-03
17699	3.58E-03
17700	3.41E-03
17701	3.51E-03
17702	3.56E-03
17703	3.50E-03
17704	3.28E-03
17705	3.50E-03
17706	3.50E-03
17707	3.53E-03
17708	3.52E-03
17709	3.57E-03
17710	3.38E-03
17711	3.48E-03
17712	3.54E-03
17713	3.58E-03
17714	3.59E-03
17715	3.66E-03
17716	3.47E-03
17717	3.50E-03
17718	3.53E-03
17719	3.55E-03
17720	3.48E-03
17721	3.43E-03
17722	3.52E-03
17723	3.59E-03
17724	3.58E-03
17725	3.58E-03
17726	3.54E-03
17727	3.56E-03
17728	3.51E-03
17729	3.60E-03
17730	3.58E-03
17731	3.68E-03
17732	3.62E-03
17733	3.47E-03
17734	3.41E-03
17735	3.51E-03
17736	3.58E-03
17737	3.57E-03
17738	3.59E-03
17739	3.63E-03
17740	3.49E-03
17741	3.63E-03
17742	3.63E-03
17743	3.44E-03
17744	3.35E-03
17745	3.46E-03
17746	3.46E-03
17747	3.54E-03
17748	3.57E-03
17749	3.64E-03
17750	3.56E-03
17751	3.62E-03
17752	3.56E-03
17753	3.55E-03
17754	3.47E-03
17755	3.51E-03
17756	3.48E-03
17757	3.34E-03
17758	3.44E-03
17759	3.59E-03
17760	3.57E-03
17761	3.58E-03
17762	3.51E-03
17763	3.50E-03
17764	3.51E-03
17765	3.43E-03
17766	3.48E-03
17767	3.57E-03
17768	3.53E-03
17769	3.55E-03
17770	3.54E-03
17771	3.50E-03
17772	3.24E-03
17773	3.35E-03
17774	3.36E-03
17775	3.45E-03
17776	3.55E-03
17777	3.57E-03
17778	3.59E-03
17779	3.57E-03
17780	3.49E-03
17781	3.54E-03
17782	3.54E-03
17783	3.56E-03
17784	3.58E-03
17785	3.55E-03
17786	3.49E-03
17787	3.42E-03
17788	3.61E-03
17789	3.58E-03
17790	3.57E-03
17791	3.50E-03
17792	3.44E-03
17793	3.46E-03
17794	3.45E-03
17795	3.39E-03
17796	3.21E-03
17797	3.25E-03
17798	3.41E-03
17799	3.50E-03
17800	3.58E-03
17801	3.57E-03
17802	3.43E-03
17803	3.59E-03
17804	3.65E-03
17805	3.61E-03
17806	3.46E-03
17807	3.53E-03
17808	3.36E-03
17809	3.42E-03
17810	3.51E-03
17811	3.60E-03
17812	3.58E-03
17813	3.49E-03
17814	3.68E-03
17815	3.44E-03
17816	3.49E-03
17817	3.50E-03
17818	3.49E-03
17819	3.61E-03
17820	3.59E-03
17821	3.59E-03
17822	3.53E-03
17823	3.60E-03
17824	3.61E-03
17825	3.52E-03
17826	3.49E-03
17827	3.51E-03
17828	3.53E-03
17829	3.37E-03
17830	3.60E-03
17831	3.64E-03
17832	3.56E-03
17833	3.54E-03
17834	3.59E-03
17835	3.54E-03
17836	3.45E-03
17837	3.22E-03
17838	3.30E-03
17839	3.48E-03
17840	3.57E-03
17841	3.64E-03
17842	3.54E-03
17843	3.58E-03
17844	3.68E-03
17845	3.60E-03
17846	3.49E-03
17847	3.60E-03
17848	3.64E-03
17849	3.52E-03
17850	3.45E-03
17851	3.41E-03
17852	3.31E-03
17853	3.58E-03
17854	3.61E-03
17855	3.62E-03
17856	3.53E-03
17857	3.62E-03
17858	3.65E-03
17859	3.64E-03
17860	3.56E-03
17861	3.54E-03
17862	3.65E-03
17863	3.62E-03
17864	3.57E-03
17865	3.53E-03
17866	3.54E-03
17867	3.50E-03
17868	3.43E-03
17869	3.46E-03
17870	3.28E-03
17871	3.36E-03
17872	3.54E-03
17873	3.49E-03
17874	3.49E-03
17875	3.44E-03
17876	3.32E-03
17877	3.47E-03
17878	3.58E-03
17879	3.55E-03
17880	3.54E-03
17881	3.59E-03
17882	3.58E-03
17883	3.47E-03
17884	3.52E-03
17885	3.59E-03
17886	3.65E-03
17887	3.57E-03
17888	3.54E-03
17889	3.56E-03
17890	3.63E-03
17891	3.57E-03
17892	3.54E-03
17893	3.47E-03
17894	3.67E-03
17895	3.60E-03
17896	3.45E-03
17897	3.29E-03
17898	3.42E-03
17899	3.51E-03
17900	3.59E-03
17901	3.56E-03
17902	3.62E-03
17903	3.60E-03
17904	3.56E-03
17905	3.64E-03
17906	3.70E-03
17907	3.57E-03
17908	3.61E-03
17909	3.60E-03
17910	3.65E-03
17911	3.61E-03
17912	3.70E-03
17913	3.68E-03
17914	3.71E-03
17915	3.57E-03
17916	3.62E-03
17917	3.62E-03
17918	3.67E-03
17919	3.58E-03
17920	3.52E-03
17921	3.38E-03
17922	3.54E-03
17923	3.52E-03
17924	3.43E-03
17925	3.47E-03
17926	3.64E-03
17927	3.57E-03
17928	3.69E-03
17929	3.64E-03
17930	3.66E-03
17931	3.62E-03
17932	3.61E-03
17933	3.64E-03
17934	3.72E-03
17935	3.60E-03
17936	3.63E-03
17937	3.59E-03
17938	3.45E-03
17939	3.36E-03
17940	3.62E-03
17941	3.67E-03
17942	3.71E-03
17943	3.69E-03
17944	3.63E-03
17945	3.39E-03
17946	3.51E-03
17947	3.65E-03
17948	3.66E-03
17949	3.70E-03
17950	3.71E-03
17951	3.58E-03
17952	3.46E-03
17953	3.49E-03
17954	3.56E-03
17955	3.54E-03
17956	3.52E-03
17957	3.55E-03
17958	3.51E-03
17959	3.34E-03
17960	3.40E-03
17961	3.48E-03
17962	3.54E-03
17963	3.57E-03
17964	3.59E-03
17965	3.61E-03
17966	3.47E-03
17967	3.54E-03
17968	3.45E-03
17969	3.55E-03
17970	3.64E-03
17971	3.63E-03
17972	3.58E-03
17973	3.57E-03
17974	3.53E-03
17975	3.50E-03
17976	3.27E-03
17977	3.33E-03
17978	3.37E-03
17979	3.50E-03
17980	3.42E-03
17981	3.52E-03
17982	3.54E-03
17983	3.59E-03
17984	3.60E-03
17985	3.50E-03
17986	3.45E-03
17987	3.57E-03
17988	3.60E-03
17989	3.60E-03
17990	3.48E-03
17991	3.54E-03
17992	3.57E-03
17993	3.58E-03
17994	3.53E-03
17995	3.60E-03
17996	3.39E-03
17997	3.44E-03
17998	3.42E-03
17999	3.46E-03
1.80E+04	3.40E-03
18001	3.52E-03
18002	3.49E-03
18003	3.58E-03
18004	3.51E-03
18005	3.53E-03
18006	3.60E-03
18007	3.64E-03
18008	3.51E-03
18009	3.50E-03
18010	3.50E-03
18011	3.60E-03
18012	3.47E-03
18013	3.37E-03
18014	3.49E-03
18015	3.69E-03
18016	3.58E-03
18017	3.53E-03
18018	3.51E-03
18019	3.50E-03
18020	3.49E-03
18021	3.53E-03
18022	3.55E-03
18023	3.51E-03
18024	3.57E-03
18025	3.56E-03
18026	3.55E-03
18027	3.57E-03
18028	3.57E-03
18029	3.57E-03
18030	3.52E-03
18031	3.56E-03
18032	3.46E-03
18033	3.55E-03
18034	3.37E-03
18035	3.44E-03
18036	3.49E-03
18037	3.43E-03
18038	3.50E-03
18039	3.54E-03
18040	3.54E-03
18041	3.56E-03
18042	3.55E-03
18043	3.57E-03
18044	3.55E-03
18045	3.49E-03
18046	3.44E-03
18047	3.57E-03
18048	3.66E-03
18049	3.61E-03
18050	3.62E-03
18051	3.50E-03
18052	3.56E-03
18053	3.52E-03
18054	3.53E-03
18055	3.42E-03
18056	3.51E-03
18057	3.46E-03
18058	3.48E-03
18059	3.45E-03
18060	3.62E-03
18061	3.53E-03
18062	3.61E-03
18063	3.55E-03
18064	3.54E-03
18065	3.52E-03
18066	3.39E-03
18067	3.36E-03
18068	3.30E-03
18069	3.45E-03
18070	3.62E-03
18071	3.64E-03
18072	3.59E-03
18073	3.50E-03
18074	3.52E-03
18075	3.48E-03
18076	3.50E-03
18077	3.51E-03
18078	3.57E-03
18079	3.55E-03
18080	3.55E-03
18081	3.49E-03
18082	3.59E-03
18083	3.59E-03
18084	3.52E-03
18085	3.58E-03
18086	3.55E-03
18087	3.57E-03
18088	3.55E-03
18089	3.52E-03
18090	3.45E-03
18091	3.51E-03
18092	3.36E-03
18093	3.48E-03
18094	3.44E-03
18095	3.42E-03
18096	3.40E-03
18097	3.59E-03
18098	3.54E-03
18099	3.57E-03
18100	3.54E-03
18101	3.57E-03
18102	3.61E-03
18103	3.70E-03
18104	3.66E-03
18105	3.67E-03
18106	3.62E-03
18107	3.72E-03
18108	3.65E-03
18109	3.61E-03
18110	3.63E-03
18111	3.64E-03
18112	3.54E-03
18113	3.54E-03
18114	3.59E-03
18115	3.63E-03
18116	3.62E-03
18117	3.61E-03
18118	3.33E-03
18119	3.52E-03
18120	3.48E-03
18121	3.50E-03
18122	3.50E-03
18123	3.58E-03
18124	3.67E-03
18125	3.66E-03
18126	3.62E-03
18127	3.64E-03
18128	3.61E-03
18129	3.57E-03
18130	3.52E-03
18131	3.56E-03
18132	3.71E-03
18133	3.67E-03
18134	3.58E-03
18135	3.51E-03
18136	3.42E-03
18137	3.49E-03
18138	3.65E-03
18139	3.61E-03
18140	3.64E-03
18141	3.59E-03
18142	3.58E-03
18143	3.54E-03
18144	3.55E-03
18145	3.42E-03
18146	3.41E-03
18147	3.40E-03
18148	3.62E-03
18149	3.52E-03
18150	3.55E-03
18151	3.47E-03
18152	3.53E-03
18153	3.51E-03
18154	3.62E-03
18155	3.57E-03
18156	3.48E-03
18157	3.34E-03
18158	3.44E-03
18159	3.40E-03
18160	3.49E-03
18161	3.54E-03
18162	3.57E-03
18163	3.52E-03
18164	3.60E-03
18165	3.55E-03
18166	3.62E-03
18167	3.60E-03
18168	3.60E-03
18169	3.49E-03
18170	3.45E-03
18171	3.38E-03
18172	3.44E-03
18173	3.54E-03
18174	3.56E-03
18175	3.48E-03
18176	3.40E-03
18177	3.51E-03
18178	3.49E-03
18179	3.63E-03
18180	3.63E-03
18181	3.44E-03
18182	3.38E-03
18183	3.57E-03
18184	3.63E-03
18185	3.67E-03
18186	3.62E-03
18187	3.58E-03
18188	3.56E-03
18189	3.53E-03
18190	3.45E-03
18191	3.52E-03
18192	3.61E-03
18193	3.51E-03
18194	3.49E-03
18195	3.46E-03
18196	3.47E-03
18197	3.55E-03
18198	3.59E-03
18199	3.57E-03
18200	3.52E-03
18201	3.62E-03
18202	3.53E-03
18203	3.62E-03
18204	3.63E-03
18205	3.62E-03
18206	3.49E-03
18207	3.56E-03
18208	3.60E-03
18209	3.66E-03
18210	3.58E-03
18211	3.64E-03
18212	3.58E-03
18213	3.64E-03
18214	3.63E-03
18215	3.64E-03
18216	3.58E-03
18217	3.61E-03
18218	3.57E-03
18219	3.52E-03
18220	3.45E-03
18221	3.47E-03
18222	3.58E-03
18223	3.55E-03
18224	3.59E-03
18225	3.59E-03
18226	3.56E-03
18227	3.49E-03
18228	3.48E-03
18229	3.42E-03
18230	3.49E-03
18231	3.53E-03
18232	3.52E-03
18233	3.46E-03
18234	3.47E-03
18235	3.43E-03
18236	3.41E-03
18237	3.38E-03
18238	3.46E-03
18239	3.46E-03
18240	3.52E-03
18241	3.46E-03
18242	3.33E-03
18243	3.30E-03
18244	3.55E-03
18245	3.56E-03
18246	3.65E-03
18247	3.59E-03
18248	3.66E-03
18249	3.58E-03
18250	3.60E-03
18251	3.43E-03
18252	3.40E-03
18253	3.36E-03
18254	3.43E-03
18255	3.49E-03
18256	3.53E-03
18257	3.42E-03
18258	3.41E-03
18259	3.47E-03
18260	3.51E-03
18261	3.52E-03
18262	3.46E-03
18263	3.50E-03
18264	3.68E-03
18265	3.67E-03
18266	3.59E-03
18267	3.62E-03
18268	3.59E-03
18269	3.63E-03
18270	3.50E-03
18271	3.57E-03
18272	3.62E-03
18273	3.58E-03
18274	3.55E-03
18275	3.51E-03
18276	3.41E-03
18277	3.49E-03
18278	3.44E-03
18279	3.45E-03
18280	3.41E-03
18281	3.53E-03
18282	3.58E-03
18283	3.57E-03
18284	3.55E-03
18285	3.64E-03
18286	3.58E-03
18287	3.65E-03
18288	3.63E-03
18289	3.64E-03
18290	3.60E-03
18291	3.60E-03
18292	3.59E-03
18293	3.57E-03
18294	3.50E-03
18295	3.39E-03
18296	3.49E-03
18297	3.60E-03
18298	3.59E-03
18299	3.63E-03
18300	3.56E-03
18301	3.61E-03
18302	3.48E-03
18303	3.52E-03
18304	3.51E-03
18305	3.56E-03
18306	3.63E-03
18307	3.60E-03
18308	3.57E-03
18309	3.63E-03
18310	3.51E-03
18311	3.60E-03
18312	3.59E-03
18313	3.56E-03
18314	3.62E-03
18315	3.69E-03
18316	3.38E-03
18317	3.58E-03
18318	3.56E-03
18319	3.49E-03
18320	3.37E-03
18321	3.47E-03
18322	3.49E-03
18323	3.60E-03
18324	3.65E-03
18325	3.67E-03
18326	3.59E-03
18327	3.55E-03
18328	3.56E-03
18329	3.52E-03
18330	3.58E-03
18331	3.65E-03
18332	3.62E-03
18333	3.61E-03
18334	3.54E-03
18335	3.57E-03
18336	3.48E-03
18337	3.56E-03
18338	3.52E-03
18339	3.59E-03
18340	3.57E-03
18341	3.65E-03
18342	3.60E-03
18343	3.63E-03
18344	3.64E-03
18345	3.52E-03
18346	3.42E-03
18347	3.52E-03
18348	3.44E-03
18349	3.52E-03
18350	3.57E-03
18351	3.56E-03
18352	3.57E-03
18353	3.50E-03
18354	3.56E-03
18355	3.64E-03
18356	3.64E-03
18357	3.58E-03
18358	3.54E-03
18359	3.64E-03
18360	3.60E-03
18361	3.57E-03
18362	3.56E-03
18363	3.61E-03
18364	3.56E-03
18365	3.56E-03
18366	3.41E-03
18367	3.47E-03
18368	3.61E-03
18369	3.54E-03
18370	3.51E-03
18371	3.47E-03
18372	3.48E-03
18373	3.40E-03
18374	3.51E-03
18375	3.58E-03
18376	3.66E-03
18377	3.59E-03
18378	3.60E-03
18379	3.57E-03
18380	3.58E-03
18381	3.41E-03
18382	3.35E-03
18383	3.33E-03
18384	3.47E-03
18385	3.40E-03
18386	3.59E-03
18387	3.67E-03
18388	3.62E-03
18389	3.51E-03
18390	3.49E-03
18391	3.34E-03
18392	3.26E-03
18393	3.45E-03
18394	3.54E-03
18395	3.48E-03
18396	3.46E-03
18397	3.55E-03
18398	3.63E-03
18399	3.67E-03
18400	3.63E-03
18401	3.55E-03
18402	3.44E-03
18403	3.48E-03
18404	3.50E-03
18405	3.63E-03
18406	3.59E-03
18407	3.58E-03
18408	3.44E-03
18409	3.48E-03
18410	3.50E-03
18411	3.45E-03
18412	3.47E-03
18413	3.50E-03
18414	3.49E-03
18415	3.52E-03
18416	3.61E-03
18417	3.70E-03
18418	3.60E-03
18419	3.61E-03
18420	3.52E-03
18421	3.54E-03
18422	3.48E-03
18423	3.49E-03
18424	3.53E-03
18425	3.59E-03
18426	3.55E-03
18427	3.59E-03
18428	3.67E-03
18429	3.54E-03
18430	3.54E-03
18431	3.49E-03
18432	3.39E-03
18433	3.55E-03
18434	3.56E-03
18435	3.55E-03
18436	3.57E-03
18437	3.45E-03
18438	3.47E-03
18439	3.47E-03
18440	3.50E-03
18441	3.52E-03
18442	3.51E-03
18443	3.59E-03
18444	3.63E-03
18445	3.61E-03
18446	3.57E-03
18447	3.62E-03
18448	3.64E-03
18449	3.69E-03
18450	3.62E-03
18451	3.58E-03
18452	3.51E-03
18453	3.60E-03
18454	3.51E-03
18455	3.49E-03
18456	3.46E-03
18457	3.37E-03
18458	3.39E-03
18459	3.51E-03
18460	3.59E-03
18461	3.68E-03
18462	3.60E-03
18463	3.50E-03
18464	3.50E-03
18465	3.63E-03
18466	3.60E-03
18467	3.50E-03
18468	3.60E-03
18469	3.51E-03
18470	3.49E-03
18471	3.48E-03
18472	3.56E-03
18473	3.62E-03
18474	3.69E-03
18475	3.67E-03
18476	3.57E-03
18477	3.45E-03
18478	3.67E-03
18479	3.56E-03
18480	3.69E-03
18481	3.64E-03
18482	3.62E-03
18483	3.57E-03
18484	3.61E-03
18485	3.69E-03
18486	3.73E-03
18487	3.65E-03
18488	3.61E-03
18489	3.58E-03
18490	3.60E-03
18491	3.53E-03
18492	3.49E-03
18493	3.55E-03
18494	3.62E-03
18495	3.67E-03
18496	3.61E-03
18497	3.58E-03
18498	3.55E-03
18499	3.51E-03
18500	3.54E-03
18501	3.46E-03
18502	3.37E-03
18503	3.47E-03
18504	3.53E-03
18505	3.60E-03
18506	3.57E-03
18507	3.60E-03
18508	3.60E-03
18509	3.48E-03
18510	3.48E-03
18511	3.51E-03
18512	3.53E-03
18513	3.60E-03
18514	3.59E-03
18515	3.57E-03
18516	3.53E-03
18517	3.54E-03
18518	3.22E-03
18519	3.53E-03
18520	3.62E-03
18521	3.53E-03
18522	3.52E-03
18523	3.63E-03
18524	3.58E-03
18525	3.63E-03
18526	3.64E-03
18527	3.71E-03
18528	3.60E-03
18529	3.68E-03
18530	3.61E-03
18531	3.61E-03
18532	3.56E-03
18533	3.62E-03
18534	3.47E-03
18535	3.62E-03
18536	3.62E-03
18537	3.53E-03
18538	3.50E-03
18539	3.53E-03
18540	3.40E-03
18541	3.42E-03
18542	3.56E-03
18543	3.59E-03
18544	3.56E-03
18545	3.67E-03
18546	3.58E-03
18547	3.63E-03
18548	3.53E-03
18549	3.49E-03
18550	3.49E-03
18551	3.59E-03
18552	3.51E-03
18553	3.55E-03
18554	3.35E-03
18555	3.48E-03
18556	3.45E-03
18557	3.52E-03
18558	3.60E-03
18559	3.62E-03
18560	3.54E-03
18561	3.59E-03
18562	3.50E-03
18563	3.57E-03
18564	3.57E-03
18565	3.57E-03
18566	3.42E-03
18567	3.47E-03
18568	3.51E-03
18569	3.55E-03
18570	3.53E-03
18571	3.53E-03
18572	3.60E-03
18573	3.55E-03
18574	3.53E-03
18575	3.58E-03
18576	3.48E-03
18577	3.47E-03
18578	3.48E-03
18579	3.56E-03
18580	3.65E-03
18581	3.46E-03
18582	3.45E-03
18583	3.51E-03
18584	3.68E-03
18585	3.70E-03
18586	3.61E-03
18587	3.60E-03
18588	3.64E-03
18589	3.51E-03
18590	3.64E-03
18591	3.57E-03
18592	3.48E-03
18593	3.50E-03
18594	3.50E-03
18595	3.42E-03
18596	3.40E-03
18597	3.39E-03
18598	3.44E-03
18599	3.58E-03
18600	3.64E-03
18601	3.55E-03
18602	3.54E-03
18603	3.52E-03
18604	3.67E-03
18605	3.47E-03
18606	3.48E-03
18607	3.58E-03
18608	3.58E-03
18609	3.48E-03
18610	3.56E-03
18611	3.54E-03
18612	3.49E-03
18613	3.44E-03
18614	3.56E-03
18615	3.51E-03
18616	3.52E-03
18617	3.49E-03
18618	3.54E-03
18619	3.52E-03
18620	3.44E-03
18621	3.33E-03
18622	3.41E-03
18623	3.44E-03
18624	3.41E-03
18625	3.55E-03
18626	3.65E-03
18627	3.53E-03
18628	3.57E-03
18629	3.60E-03
18630	3.66E-03
18631	3.57E-03
18632	3.65E-03
18633	3.51E-03
18634	3.44E-03
18635	3.31E-03
18636	3.26E-03
18637	3.38E-03
18638	3.56E-03
18639	3.61E-03
18640	3.55E-03
18641	3.63E-03
18642	3.62E-03
18643	3.59E-03
18644	3.63E-03
18645	3.61E-03
18646	3.54E-03
18647	3.59E-03
18648	3.49E-03
18649	3.60E-03
18650	3.56E-03
18651	3.63E-03
18652	3.43E-03
18653	3.42E-03
18654	3.53E-03
18655	3.53E-03
18656	3.47E-03
18657	3.55E-03
18658	3.59E-03
18659	3.58E-03
18660	3.53E-03
18661	3.54E-03
18662	3.51E-03
18663	3.55E-03
18664	3.48E-03
18665	3.39E-03
18666	3.48E-03
18667	3.63E-03
18668	3.55E-03
18669	3.47E-03
18670	3.43E-03
18671	3.63E-03
18672	3.69E-03
18673	3.63E-03
18674	3.53E-03
18675	3.52E-03
18676	3.50E-03
18677	3.59E-03
18678	3.52E-03
18679	3.54E-03
18680	3.53E-03
18681	3.59E-03
18682	3.57E-03
18683	3.55E-03
18684	3.48E-03
18685	3.50E-03
18686	3.44E-03
18687	3.35E-03
18688	3.29E-03
18689	3.69E-03
18690	3.63E-03
18691	3.59E-03
18692	3.58E-03
18693	3.56E-03
18694	3.47E-03
18695	3.49E-03
18696	3.53E-03
18697	3.53E-03
18698	3.55E-03
18699	3.51E-03
18700	3.54E-03
18701	3.52E-03
18702	3.38E-03
18703	3.39E-03
18704	3.44E-03
18705	3.55E-03
18706	3.60E-03
18707	3.71E-03
18708	3.61E-03
18709	3.59E-03
18710	3.56E-03
18711	3.59E-03
18712	3.57E-03
18713	3.59E-03
18714	3.40E-03
18715	3.29E-03
18716	3.58E-03
18717	3.64E-03
18718	3.52E-03
18719	3.55E-03
18720	3.40E-03
18721	3.45E-03
18722	3.43E-03
18723	3.48E-03
18724	3.60E-03
18725	3.62E-03
18726	3.51E-03
18727	3.63E-03
18728	3.62E-03
18729	3.63E-03
18730	3.62E-03
18731	3.63E-03
18732	3.60E-03
18733	3.61E-03
18734	3.60E-03
18735	3.52E-03
18736	3.45E-03
18737	3.36E-03
18738	3.41E-03
18739	3.49E-03
18740	3.38E-03
18741	3.50E-03
18742	3.59E-03
18743	3.47E-03
18744	3.54E-03
18745	3.64E-03
18746	3.53E-03
18747	3.38E-03
18748	3.39E-03
18749	3.46E-03
18750	3.54E-03
18751	3.52E-03
18752	3.68E-03
18753	3.64E-03
18754	3.60E-03
18755	3.47E-03
18756	3.48E-03
18757	3.49E-03
18758	3.47E-03
18759	3.41E-03
18760	3.44E-03
18761	3.61E-03
18762	3.60E-03
18763	3.42E-03
18764	3.45E-03
18765	3.50E-03
18766	3.58E-03
18767	3.58E-03
18768	3.53E-03
18769	3.33E-03
18770	3.45E-03
18771	3.42E-03
18772	3.54E-03
18773	3.61E-03
18774	3.59E-03
18775	3.55E-03
18776	3.69E-03
18777	3.64E-03
18778	3.64E-03
18779	3.67E-03
18780	3.65E-03
18781	3.59E-03
18782	3.57E-03
18783	3.54E-03
18784	3.42E-03
18785	3.54E-03
18786	3.46E-03
18787	3.44E-03
18788	3.40E-03
18789	3.54E-03
18790	3.65E-03
18791	3.67E-03
18792	3.62E-03
18793	3.60E-03
18794	3.51E-03
18795	3.47E-03
18796	3.46E-03
18797	3.46E-03
18798	3.52E-03
18799	3.54E-03
18800	3.66E-03
18801	3.61E-03
18802	3.59E-03
18803	3.57E-03
18804	3.48E-03
18805	3.69E-03
18806	3.47E-03
18807	3.34E-03
18808	3.39E-03
18809	3.54E-03
18810	3.61E-03
18811	3.55E-03
18812	3.51E-03
18813	3.57E-03
18814	3.63E-03
18815	3.60E-03
18816	3.65E-03
18817	3.63E-03
18818	3.56E-03
18819	3.48E-03
18820	3.45E-03
18821	3.47E-03
18822	3.59E-03
18823	3.62E-03
18824	3.57E-03
18825	3.43E-03
18826	3.47E-03
18827	3.53E-03
18828	3.55E-03
18829	3.51E-03
18830	3.57E-03
18831	3.55E-03
18832	3.64E-03
18833	3.57E-03
18834	3.57E-03
18835	3.55E-03
18836	3.53E-03
18837	3.50E-03
18838	3.62E-03
18839	3.65E-03
18840	3.77E-03
18841	3.68E-03
18842	3.71E-03
18843	3.56E-03
18844	3.45E-03
18845	3.64E-03
18846	3.56E-03
18847	3.51E-03
18848	3.57E-03
18849	3.59E-03
18850	3.56E-03
18851	3.58E-03
18852	3.56E-03
18853	3.59E-03
18854	3.55E-03
18855	3.48E-03
18856	3.61E-03
18857	3.54E-03
18858	3.35E-03
18859	3.60E-03
18860	3.60E-03
18861	3.62E-03
18862	3.59E-03
18863	3.55E-03
18864	3.52E-03
18865	3.51E-03
18866	3.40E-03
18867	3.50E-03
18868	3.54E-03
18869	3.53E-03
18870	3.54E-03
18871	3.58E-03
18872	3.50E-03
18873	3.55E-03
18874	3.52E-03
18875	3.48E-03
18876	3.47E-03
18877	3.54E-03
18878	3.52E-03
18879	3.54E-03
18880	3.50E-03
18881	3.58E-03
18882	3.59E-03
18883	3.64E-03
18884	3.44E-03
18885	3.48E-03
18886	3.44E-03
18887	3.50E-03
18888	3.54E-03
18889	3.67E-03
18890	3.63E-03
18891	3.63E-03
18892	3.62E-03
18893	3.60E-03
18894	3.51E-03
18895	3.56E-03
18896	3.40E-03
18897	3.43E-03
18898	3.50E-03
18899	3.61E-03
18900	3.53E-03
18901	3.37E-03
18902	3.43E-03
18903	3.57E-03
18904	3.56E-03
18905	3.47E-03
18906	3.29E-03
18907	3.56E-03
18908	3.65E-03
18909	3.69E-03
18910	3.64E-03
18911	3.69E-03
18912	3.68E-03
18913	3.60E-03
18914	3.52E-03
18915	3.54E-03
18916	3.52E-03
18917	3.50E-03
18918	3.43E-03
18919	3.44E-03
18920	3.44E-03
18921	3.50E-03
18922	3.59E-03
18923	3.65E-03
18924	3.65E-03
18925	3.57E-03
18926	3.48E-03
18927	3.58E-03
18928	3.49E-03
18929	3.49E-03
18930	3.58E-03
18931	3.48E-03
18932	3.47E-03
18933	3.30E-03
18934	3.52E-03
18935	3.48E-03
18936	3.42E-03
18937	3.38E-03
18938	3.49E-03
18939	3.42E-03
18940	3.43E-03
18941	3.55E-03
18942	3.65E-03
18943	3.53E-03
18944	3.65E-03
18945	3.66E-03
18946	3.49E-03
18947	3.32E-03
18948	3.52E-03
18949	3.38E-03
18950	3.63E-03
18951	3.60E-03
18952	3.64E-03
18953	3.66E-03
18954	3.58E-03
18955	3.56E-03
18956	3.67E-03
18957	3.62E-03
18958	3.62E-03
18959	3.61E-03
18960	3.46E-03
18961	3.41E-03
18962	3.45E-03
18963	3.59E-03
18964	3.69E-03
18965	3.62E-03
18966	3.55E-03
18967	3.63E-03
18968	3.57E-03
18969	3.54E-03
18970	3.55E-03
18971	3.61E-03
18972	3.62E-03
18973	3.62E-03
18974	3.57E-03
18975	3.64E-03
18976	3.59E-03
18977	3.60E-03
18978	3.58E-03
18979	3.59E-03
18980	3.49E-03
18981	3.49E-03
18982	3.51E-03
18983	3.59E-03
18984	3.60E-03
18985	3.69E-03
18986	3.54E-03
18987	3.51E-03
18988	3.54E-03
18989	3.61E-03
18990	3.44E-03
18991	3.45E-03
18992	3.59E-03
18993	3.62E-03
18994	3.53E-03
18995	3.49E-03
18996	3.46E-03
18997	3.50E-03
18998	3.53E-03
18999	3.63E-03
1.90E+04	3.66E-03
19001	3.63E-03
19002	3.55E-03
19003	3.59E-03
19004	3.51E-03
19005	3.38E-03
19006	3.32E-03
19007	3.50E-03
19008	3.49E-03
19009	3.38E-03
19010	3.28E-03
19011	3.45E-03
19012	3.50E-03
19013	3.52E-03
19014	3.58E-03
19015	3.62E-03
19016	3.68E-03
19017	3.67E-03
19018	3.64E-03
19019	3.62E-03
19020	3.62E-03
19021	3.58E-03
19022	3.59E-03
19023	3.64E-03
19024	3.68E-03
19025	3.63E-03
19026	3.62E-03
19027	3.55E-03
19028	3.55E-03
19029	3.55E-03
19030	3.59E-03
19031	3.46E-03
19032	3.33E-03
19033	3.32E-03
19034	3.52E-03
19035	3.60E-03
19036	3.68E-03
19037	3.57E-03
19038	3.55E-03
19039	3.50E-03
19040	3.58E-03
19041	3.62E-03
19042	3.54E-03
19043	3.52E-03
19044	3.65E-03
19045	3.60E-03
19046	3.67E-03
19047	3.56E-03
19048	3.63E-03
19049	3.54E-03
19050	3.46E-03
19051	3.42E-03
19052	3.57E-03
19053	3.56E-03
19054	3.66E-03
19055	3.65E-03
19056	3.55E-03
19057	3.43E-03
19058	3.65E-03
19059	3.51E-03
19060	3.63E-03
19061	3.61E-03
19062	3.59E-03
19063	3.50E-03
19064	3.53E-03
19065	3.51E-03
19066	3.56E-03
19067	3.42E-03
19068	3.50E-03
19069	3.52E-03
19070	3.42E-03
19071	3.63E-03
19072	3.63E-03
19073	3.62E-03
19074	3.57E-03
19075	3.57E-03
19076	3.48E-03
19077	3.51E-03
19078	3.54E-03
19079	3.49E-03
19080	3.49E-03
19081	3.57E-03
19082	3.58E-03
19083	3.65E-03
19084	3.51E-03
19085	3.54E-03
19086	3.45E-03
19087	3.52E-03
19088	3.53E-03
19089	3.58E-03
19090	3.54E-03
19091	3.44E-03
19092	3.39E-03
19093	3.49E-03
19094	3.54E-03
19095	3.59E-03
19096	3.53E-03
19097	3.66E-03
19098	3.68E-03
19099	3.68E-03
19100	3.68E-03
19101	3.63E-03
19102	3.56E-03
19103	3.65E-03
19104	3.65E-03
19105	3.73E-03
19106	3.66E-03
19107	3.66E-03
19108	3.39E-03
19109	3.48E-03
19110	3.56E-03
19111	3.69E-03
19112	3.65E-03
19113	3.52E-03
19114	3.47E-03
19115	3.58E-03
19116	3.56E-03
19117	3.68E-03
19118	3.74E-03
19119	3.71E-03
19120	3.63E-03
19121	3.65E-03
19122	3.66E-03
19123	3.58E-03
19124	3.48E-03
19125	3.41E-03
19126	3.56E-03
19127	3.53E-03
19128	3.56E-03
19129	3.67E-03
19130	3.66E-03
19131	3.67E-03
19132	3.68E-03
19133	3.72E-03
19134	3.80E-03
19135	3.65E-03
19136	3.63E-03
19137	3.62E-03
19138	3.57E-03
19139	3.65E-03
19140	3.65E-03
19141	3.58E-03
19142	3.74E-03
19143	3.63E-03
19144	3.62E-03
19145	3.61E-03
19146	3.70E-03
19147	3.58E-03
19148	3.68E-03
19149	3.68E-03
19150	3.62E-03
19151	3.55E-03
19152	3.55E-03
19153	3.49E-03
19154	3.60E-03
19155	3.63E-03
19156	3.70E-03
19157	3.64E-03
19158	3.70E-03
19159	3.66E-03
19160	3.60E-03
19161	3.57E-03
19162	3.67E-03
19163	3.53E-03
19164	3.27E-03
19165	3.47E-03
19166	3.66E-03
19167	3.45E-03
19168	3.50E-03
19169	3.51E-03
19170	3.71E-03
19171	3.73E-03
19172	3.75E-03
19173	3.70E-03
19174	3.69E-03
19175	3.65E-03
19176	3.57E-03
19177	3.56E-03
19178	3.55E-03
19179	3.58E-03
19180	3.58E-03
19181	3.58E-03
19182	3.64E-03
19183	3.58E-03
19184	3.59E-03
19185	3.68E-03
19186	3.56E-03
19187	3.46E-03
19188	3.37E-03
19189	3.50E-03
19190	3.61E-03
19191	3.80E-03
19192	3.75E-03
19193	3.76E-03
19194	3.69E-03
19195	3.72E-03
19196	3.56E-03
19197	3.57E-03
19198	3.44E-03
19199	3.57E-03
19200	3.63E-03
19201	3.71E-03
19202	3.62E-03
19203	3.69E-03
19204	3.66E-03
19205	3.60E-03
19206	3.59E-03
19207	3.54E-03
19208	3.48E-03
19209	3.56E-03
19210	3.50E-03
19211	3.30E-03
19212	3.39E-03
19213	3.51E-03
19214	3.57E-03
19215	3.66E-03
19216	3.62E-03
19217	3.62E-03
19218	3.67E-03
19219	3.60E-03
19220	3.60E-03
19221	3.55E-03
19222	3.66E-03
19223	3.59E-03
19224	3.60E-03
19225	3.57E-03
19226	3.66E-03
19227	3.49E-03
19228	3.57E-03
19229	3.60E-03
19230	3.60E-03
19231	3.49E-03
19232	3.60E-03
19233	3.54E-03
19234	3.24E-03
19235	3.64E-03
19236	3.62E-03
19237	3.58E-03
19238	3.59E-03
19239	3.41E-03
19240	3.56E-03
19241	3.57E-03
19242	3.53E-03
19243	3.59E-03
19244	3.60E-03
19245	3.58E-03
19246	3.54E-03
19247	3.52E-03
19248	3.52E-03
19249	3.48E-03
19250	3.47E-03
19251	3.54E-03
19252	3.56E-03
19253	3.59E-03
19254	3.57E-03
19255	3.63E-03
19256	3.51E-03
19257	3.56E-03
19258	3.56E-03
19259	3.63E-03
19260	3.46E-03
19261	3.57E-03
19262	3.53E-03
19263	3.47E-03
19264	3.47E-03
19265	3.55E-03
19266	3.58E-03
19267	3.51E-03
19268	3.30E-03
19269	3.63E-03
19270	3.61E-03
19271	3.67E-03
19272	3.65E-03
19273	3.66E-03
19274	3.63E-03
19275	3.55E-03
19276	3.53E-03
19277	3.51E-03
19278	3.59E-03
19279	3.52E-03
19280	3.55E-03
19281	3.54E-03
19282	3.57E-03
19283	3.42E-03
19284	3.56E-03
19285	3.59E-03
19286	3.53E-03
19287	3.41E-03
19288	3.55E-03
19289	3.67E-03
19290	3.60E-03
19291	3.58E-03
19292	3.63E-03
19293	3.65E-03
19294	3.65E-03
19295	3.56E-03
19296	3.58E-03
19297	3.59E-03
19298	3.63E-03
19299	3.55E-03
19300	3.60E-03
19301	3.54E-03
19302	3.49E-03
19303	3.46E-03
19304	3.50E-03
19305	3.41E-03
19306	3.47E-03
19307	3.66E-03
19308	3.68E-03
19309	3.61E-03
19310	3.54E-03
19311	3.58E-03
19312	3.48E-03
19313	3.59E-03
19314	3.57E-03
19315	3.72E-03
19316	3.74E-03
19317	3.76E-03
19318	3.64E-03
19319	3.65E-03
19320	3.67E-03
19321	3.69E-03
19322	3.61E-03
19323	3.62E-03
19324	3.60E-03
19325	3.69E-03
19326	3.59E-03
19327	3.64E-03
19328	3.60E-03
19329	3.55E-03
19330	3.58E-03
19331	3.61E-03
19332	3.56E-03
19333	3.51E-03
19334	3.46E-03
19335	3.46E-03
19336	3.54E-03
19337	3.62E-03
19338	3.55E-03
19339	3.62E-03
19340	3.67E-03
19341	3.63E-03
19342	3.59E-03
19343	3.42E-03
19344	3.61E-03
19345	3.66E-03
19346	3.52E-03
19347	3.50E-03
19348	3.58E-03
19349	3.58E-03
19350	3.64E-03
19351	3.69E-03
19352	3.79E-03
19353	3.67E-03
19354	3.66E-03
19355	3.60E-03
19356	3.60E-03
19357	3.60E-03
19358	3.71E-03
19359	3.58E-03
19360	3.68E-03
19361	3.67E-03
19362	3.65E-03
19363	3.49E-03
19364	3.48E-03
19365	3.55E-03
19366	3.50E-03
19367	3.51E-03
19368	3.49E-03
19369	3.50E-03
19370	3.50E-03
19371	3.53E-03
19372	3.64E-03
19373	3.73E-03
19374	3.72E-03
19375	3.71E-03
19376	3.60E-03
19377	3.66E-03
19378	3.62E-03
19379	3.62E-03
19380	3.45E-03
19381	3.60E-03
19382	3.60E-03
19383	3.68E-03
19384	3.66E-03
19385	3.67E-03
19386	3.70E-03
19387	3.62E-03
19388	3.61E-03
19389	3.59E-03
19390	3.54E-03
19391	3.50E-03
19392	3.59E-03
19393	3.50E-03
19394	3.49E-03
19395	3.58E-03
19396	3.60E-03
19397	3.54E-03
19398	3.60E-03
19399	3.69E-03
19400	3.78E-03
19401	3.61E-03
19402	3.59E-03
19403	3.63E-03
19404	3.60E-03
19405	3.59E-03
19406	3.46E-03
19407	3.57E-03
19408	3.39E-03
19409	3.49E-03
19410	3.51E-03
19411	3.62E-03
19412	3.59E-03
19413	3.67E-03
19414	3.58E-03
19415	3.57E-03
19416	3.70E-03
19417	3.76E-03
19418	3.65E-03
19419	3.67E-03
19420	3.58E-03
19421	3.63E-03
19422	3.66E-03
19423	3.57E-03
19424	3.48E-03
19425	3.45E-03
19426	3.50E-03
19427	3.54E-03
19428	3.65E-03
19429	3.65E-03
19430	3.73E-03
19431	3.71E-03
19432	3.76E-03
19433	3.71E-03
19434	3.61E-03
19435	3.51E-03
19436	3.53E-03
19437	3.43E-03
19438	3.47E-03
19439	3.62E-03
19440	3.67E-03
19441	3.60E-03
19442	3.60E-03
19443	3.56E-03
19444	3.47E-03
19445	3.54E-03
19446	3.61E-03
19447	3.63E-03
19448	3.59E-03
19449	3.62E-03
19450	3.58E-03
19451	3.65E-03
19452	3.55E-03
19453	3.59E-03
19454	3.62E-03
19455	3.70E-03
19456	3.61E-03
19457	3.57E-03
19458	3.57E-03
19459	3.60E-03
19460	3.55E-03
19461	3.53E-03
19462	3.61E-03
19463	3.49E-03
19464	3.44E-03
19465	3.59E-03
19466	3.58E-03
19467	3.55E-03
19468	3.52E-03
19469	3.49E-03
19470	3.57E-03
19471	3.61E-03
19472	3.58E-03
19473	3.60E-03
19474	3.71E-03
19475	3.65E-03
19476	3.64E-03
19477	3.49E-03
19478	3.57E-03
19479	3.49E-03
19480	3.63E-03
19481	3.68E-03
19482	3.69E-03
19483	3.53E-03
19484	3.55E-03
19485	3.58E-03
19486	3.57E-03
19487	3.43E-03
19488	3.53E-03
19489	3.66E-03
19490	3.63E-03
19491	3.46E-03
19492	3.68E-03
19493	3.71E-03
19494	3.67E-03
19495	3.56E-03
19496	3.54E-03
19497	3.61E-03
19498	3.67E-03
19499	3.65E-03
19500	3.58E-03
19501	3.51E-03
19502	3.51E-03
19503	3.66E-03
19504	3.66E-03
19505	3.58E-03
19506	3.33E-03
19507	3.42E-03
19508	3.45E-03
19509	3.56E-03
19510	3.72E-03
19511	3.77E-03
19512	3.68E-03
19513	3.71E-03
19514	3.63E-03
19515	3.67E-03
19516	3.60E-03
19517	3.60E-03
19518	3.64E-03
19519	3.63E-03
19520	3.67E-03
19521	3.67E-03
19522	3.63E-03
19523	3.61E-03
19524	3.62E-03
19525	3.61E-03
19526	3.62E-03
19527	3.59E-03
19528	3.62E-03
19529	3.38E-03
19530	3.59E-03
19531	3.60E-03
19532	3.59E-03
19533	3.40E-03
19534	3.51E-03
19535	3.50E-03
19536	3.63E-03
19537	3.70E-03
19538	3.68E-03
19539	3.63E-03
19540	3.60E-03
19541	3.64E-03
19542	3.49E-03
19543	3.55E-03
19544	3.52E-03
19545	3.58E-03
19546	3.59E-03
19547	3.65E-03
19548	3.68E-03
19549	3.67E-03
19550	3.63E-03
19551	3.69E-03
19552	3.64E-03
19553	3.60E-03
19554	3.45E-03
19555	3.67E-03
19556	3.69E-03
19557	3.73E-03
19558	3.68E-03
19559	3.68E-03
19560	3.79E-03
19561	3.80E-03
19562	3.61E-03
19563	3.63E-03
19564	3.62E-03
19565	3.67E-03
19566	3.55E-03
19567	3.56E-03
19568	3.57E-03
19569	3.59E-03
19570	3.61E-03
19571	3.55E-03
19572	3.54E-03
19573	3.54E-03
19574	3.60E-03
19575	3.55E-03
19576	3.54E-03
19577	3.54E-03
19578	3.56E-03
19579	3.58E-03
19580	3.56E-03
19581	3.44E-03
19582	3.44E-03
19583	3.39E-03
19584	3.49E-03
19585	3.45E-03
19586	3.53E-03
19587	3.54E-03
19588	3.66E-03
19589	3.55E-03
19590	3.55E-03
19591	3.49E-03
19592	3.57E-03
19593	3.56E-03
19594	3.61E-03
19595	3.49E-03
19596	3.52E-03
19597	3.54E-03
19598	3.53E-03
19599	3.53E-03
19600	3.43E-03
19601	3.54E-03
19602	3.47E-03
19603	3.42E-03
19604	3.56E-03
19605	3.66E-03
19606	3.68E-03
19607	3.67E-03
19608	3.66E-03
19609	3.55E-03
19610	3.58E-03
19611	3.64E-03
19612	3.65E-03
19613	3.78E-03
19614	3.70E-03
19615	3.67E-03
19616	3.58E-03
19617	3.60E-03
19618	3.39E-03
19619	3.14E-03
19620	3.54E-03
19621	3.71E-03
19622	3.62E-03
19623	3.70E-03
19624	3.67E-03
19625	3.66E-03
19626	3.52E-03
19627	3.57E-03
19628	3.65E-03
19629	3.69E-03
19630	3.59E-03
19631	3.57E-03
19632	3.57E-03
19633	3.58E-03
19634	3.61E-03
19635	3.60E-03
19636	3.59E-03
19637	3.51E-03
19638	3.54E-03
19639	3.62E-03
19640	3.65E-03
19641	3.49E-03
19642	3.50E-03
19643	3.56E-03
19644	3.68E-03
19645	3.66E-03
19646	3.67E-03
19647	3.57E-03
19648	3.63E-03
19649	3.51E-03
19650	3.49E-03
19651	3.42E-03
19652	3.55E-03
19653	3.55E-03
19654	3.55E-03
19655	3.41E-03
19656	3.56E-03
19657	3.55E-03
19658	3.66E-03
19659	3.66E-03
19660	3.63E-03
19661	3.57E-03
19662	3.64E-03
19663	3.57E-03
19664	3.61E-03
19665	3.60E-03
19666	3.58E-03
19667	3.41E-03
19668	3.50E-03
19669	3.58E-03
19670	3.66E-03
19671	3.62E-03
19672	3.65E-03
19673	3.58E-03
19674	3.53E-03
19675	3.61E-03
19676	3.61E-03
19677	3.61E-03
19678	3.66E-03
19679	3.64E-03
19680	3.51E-03
19681	3.58E-03
19682	3.56E-03
19683	3.55E-03
19684	3.60E-03
19685	3.67E-03
19686	3.59E-03
19687	3.56E-03
19688	3.60E-03
19689	3.65E-03
19690	3.54E-03
19691	3.70E-03
19692	3.74E-03
19693	3.78E-03
19694	3.72E-03
19695	3.68E-03
19696	3.65E-03
19697	3.75E-03
19698	3.71E-03
19699	3.70E-03
19700	3.51E-03
19701	3.58E-03
19702	3.57E-03
19703	3.65E-03
19704	3.62E-03
19705	3.58E-03
19706	3.49E-03
19707	3.49E-03
19708	3.44E-03
19709	3.58E-03
19710	3.62E-03
19711	3.67E-03
19712	3.58E-03
19713	3.64E-03
19714	3.48E-03
19715	3.53E-03
19716	3.58E-03
19717	3.57E-03
19718	3.49E-03
19719	3.45E-03
19720	3.58E-03
19721	3.70E-03
19722	3.56E-03
19723	3.59E-03
19724	3.62E-03
19725	3.55E-03
19726	3.49E-03
19727	3.51E-03
19728	3.56E-03
19729	3.63E-03
19730	3.66E-03
19731	3.52E-03
19732	3.42E-03
19733	3.43E-03
19734	3.64E-03
19735	3.49E-03
19736	3.51E-03
19737	3.57E-03
19738	3.68E-03
19739	3.63E-03
19740	3.68E-03
19741	3.65E-03
19742	3.64E-03
19743	3.51E-03
19744	3.55E-03
19745	3.56E-03
19746	3.68E-03
19747	3.69E-03
19748	3.67E-03
19749	3.52E-03
19750	3.64E-03
19751	3.51E-03
19752	3.61E-03
19753	3.58E-03
19754	3.59E-03
19755	3.59E-03
19756	3.58E-03
19757	3.46E-03
19758	3.64E-03
19759	3.56E-03
19760	3.71E-03
19761	3.61E-03
19762	3.60E-03
19763	3.58E-03
19764	3.63E-03
19765	3.55E-03
19766	3.60E-03
19767	3.52E-03
19768	3.63E-03
19769	3.52E-03
19770	3.56E-03
19771	3.57E-03
19772	3.60E-03
19773	3.58E-03
19774	3.47E-03
19775	3.37E-03
19776	3.47E-03
19777	3.43E-03
19778	3.60E-03
19779	3.55E-03
19780	3.60E-03
19781	3.52E-03
19782	3.60E-03
19783	3.61E-03
19784	3.61E-03
19785	3.51E-03
19786	3.43E-03
19787	3.56E-03
19788	3.55E-03
19789	3.48E-03
19790	3.48E-03
19791	3.26E-03
19792	3.55E-03
19793	3.57E-03
19794	3.58E-03
19795	3.63E-03
19796	3.69E-03
19797	3.71E-03
19798	3.71E-03
19799	3.69E-03
19800	3.63E-03
19801	3.62E-03
19802	3.52E-03
19803	3.39E-03
19804	3.46E-03
19805	3.58E-03
19806	3.65E-03
19807	3.61E-03
19808	3.65E-03
19809	3.71E-03
19810	3.71E-03
19811	3.50E-03
19812	3.51E-03
19813	3.59E-03
19814	3.58E-03
19815	3.67E-03
19816	3.58E-03
19817	3.66E-03
19818	3.64E-03
19819	3.61E-03
19820	3.55E-03
19821	3.54E-03
19822	3.45E-03
19823	3.55E-03
19824	3.60E-03
19825	3.67E-03
19826	3.58E-03
19827	3.69E-03
19828	3.64E-03
19829	3.58E-03
19830	3.51E-03
19831	3.48E-03
19832	3.48E-03
19833	3.58E-03
19834	3.43E-03
19835	3.48E-03
19836	3.52E-03
19837	3.55E-03
19838	3.55E-03
19839	3.72E-03
19840	3.69E-03
19841	3.69E-03
19842	3.68E-03
19843	3.71E-03
19844	3.49E-03
19845	3.51E-03
19846	3.48E-03
19847	3.52E-03
19848	3.62E-03
19849	3.69E-03
19850	3.51E-03
19851	3.69E-03
19852	3.69E-03
19853	3.73E-03
19854	3.59E-03
19855	3.38E-03
19856	3.34E-03
19857	3.40E-03
19858	3.53E-03
19859	3.62E-03
19860	3.61E-03
19861	3.64E-03
19862	3.59E-03
19863	3.59E-03
19864	3.58E-03
19865	3.60E-03
19866	3.56E-03
19867	3.51E-03
19868	3.58E-03
19869	3.57E-03
19870	3.61E-03
19871	3.64E-03
19872	3.67E-03
19873	3.62E-03
19874	3.62E-03
19875	3.52E-03
19876	3.63E-03
19877	3.66E-03
19878	3.69E-03
19879	3.64E-03
19880	3.39E-03
19881	3.37E-03
19882	3.51E-03
19883	3.64E-03
19884	3.62E-03
19885	3.56E-03
19886	3.62E-03
19887	3.56E-03
19888	3.47E-03
19889	3.48E-03
19890	3.62E-03
19891	3.52E-03
19892	3.63E-03
19893	3.57E-03
19894	3.50E-03
19895	3.52E-03
19896	3.64E-03
19897	3.68E-03
19898	3.63E-03
19899	3.63E-03
19900	3.59E-03
19901	3.61E-03
19902	3.47E-03
19903	3.51E-03
19904	3.45E-03
19905	3.53E-03
19906	3.48E-03
19907	3.51E-03
19908	3.46E-03
19909	3.55E-03
19910	3.59E-03
19911	3.53E-03
19912	3.49E-03
19913	3.55E-03
19914	3.65E-03
19915	3.65E-03
19916	3.65E-03
19917	3.62E-03
19918	3.58E-03
19919	3.59E-03
19920	3.53E-03
19921	3.50E-03
19922	3.60E-03
19923	3.57E-03
19924	3.60E-03
19925	3.68E-03
19926	3.69E-03
19927	3.64E-03
19928	3.69E-03
19929	3.67E-03
19930	3.57E-03
19931	3.55E-03
19932	3.66E-03
19933	3.62E-03
19934	3.64E-03
19935	3.61E-03
19936	3.65E-03
19937	3.65E-03
19938	3.61E-03
19939	3.57E-03
19940	3.53E-03
19941	3.60E-03
19942	3.63E-03
19943	3.63E-03
19944	3.54E-03
19945	3.55E-03
19946	3.57E-03
19947	3.68E-03
19948	3.58E-03
19949	3.53E-03
19950	3.34E-03
19951	3.60E-03
19952	3.53E-03
19953	3.56E-03
19954	3.62E-03
19955	3.64E-03
19956	3.60E-03
19957	3.59E-03
19958	3.60E-03
19959	3.53E-03
19960	3.44E-03
19961	3.47E-03
19962	3.58E-03
19963	3.60E-03
19964	3.56E-03
19965	3.55E-03
19966	3.54E-03
19967	3.61E-03
19968	3.67E-03
19969	3.71E-03
19970	3.70E-03
19971	3.58E-03
19972	3.51E-03
19973	3.43E-03
19974	3.53E-03
19975	3.56E-03
19976	3.52E-03
19977	3.87E-03
19978	3.82E-03
19979	3.67E-03
19980	3.67E-03
19981	3.74E-03
19982	3.64E-03
19983	3.52E-03
19984	3.55E-03
19985	3.59E-03
19986	3.52E-03
19987	3.53E-03
19988	3.49E-03
19989	3.68E-03
19990	3.72E-03
19991	3.68E-03
19992	3.66E-03
19993	3.73E-03
19994	3.71E-03
19995	3.69E-03
19996	3.68E-03
19997	3.50E-03
19998	3.57E-03
19999	3.61E-03
2.00E+04	3.67E-03
20001	3.59E-03
20002	3.66E-03
20003	3.61E-03
20004	3.69E-03
20005	3.65E-03
20006	3.64E-03
20007	3.54E-03
20008	3.59E-03
20009	3.54E-03
20010	3.52E-03
20011	3.59E-03
20012	3.60E-03
20013	3.59E-03
20014	3.54E-03
20015	3.59E-03
20016	3.65E-03
20017	3.69E-03
20018	3.59E-03
20019	3.58E-03
20020	3.55E-03
20021	3.69E-03
20022	3.66E-03
20023	3.69E-03
20024	3.70E-03
20025	3.65E-03
20026	3.58E-03
20027	3.69E-03
20028	3.56E-03
20029	3.58E-03
20030	3.56E-03
20031	3.54E-03
20032	3.59E-03
20033	3.59E-03
20034	3.67E-03
20035	3.49E-03
20036	3.58E-03
20037	3.65E-03
20038	3.63E-03
20039	3.64E-03
20040	3.64E-03
20041	3.63E-03
20042	3.68E-03
20043	3.59E-03
20044	3.60E-03
20045	3.44E-03
20046	3.40E-03
20047	3.39E-03
20048	3.59E-03
20049	3.66E-03
20050	3.76E-03
20051	3.65E-03
20052	3.63E-03
20053	3.57E-03
20054	3.51E-03
20055	3.61E-03
20056	3.70E-03
20057	3.67E-03
20058	3.66E-03
20059	3.62E-03
20060	3.65E-03
20061	3.75E-03
20062	3.66E-03
20063	3.70E-03
20064	3.71E-03
20065	3.79E-03
20066	3.70E-03
20067	3.64E-03
20068	3.61E-03
20069	3.67E-03
20070	3.61E-03
20071	3.64E-03
20072	3.63E-03
20073	3.49E-03
20074	3.55E-03
20075	3.59E-03
20076	3.62E-03
20077	3.55E-03
20078	3.52E-03
20079	3.41E-03
20080	3.55E-03
20081	3.61E-03
20082	3.65E-03
20083	3.56E-03
20084	3.55E-03
20085	3.61E-03
20086	3.59E-03
20087	3.58E-03
20088	3.71E-03
20089	3.60E-03
20090	3.63E-03
20091	3.67E-03
20092	3.57E-03
20093	3.65E-03
20094	3.60E-03
20095	3.54E-03
20096	3.48E-03
20097	3.60E-03
20098	3.52E-03
20099	3.60E-03
20100	3.63E-03
20101	3.63E-03
20102	3.50E-03
20103	3.45E-03
20104	3.52E-03
20105	3.63E-03
20106	3.65E-03
20107	3.71E-03
20108	3.56E-03
20109	3.44E-03
20110	3.50E-03
20111	3.61E-03
20112	3.58E-03
20113	3.68E-03
20114	3.57E-03
20115	3.50E-03
20116	3.49E-03
20117	3.48E-03
20118	3.55E-03
20119	3.57E-03
20120	3.74E-03
20121	3.66E-03
20122	3.74E-03
20123	3.56E-03
20124	3.53E-03
20125	3.56E-03
20126	3.71E-03
20127	3.69E-03
20128	3.59E-03
20129	3.60E-03
20130	3.61E-03
20131	3.65E-03
20132	3.58E-03
20133	3.43E-03
20134	3.50E-03
20135	3.64E-03
20136	3.54E-03
20137	3.45E-03
20138	3.62E-03
20139	3.73E-03
20140	3.63E-03
20141	3.69E-03
20142	3.77E-03
20143	3.74E-03
20144	3.65E-03
20145	3.64E-03
20146	3.66E-03
20147	3.57E-03
20148	3.68E-03
20149	3.68E-03
20150	3.61E-03
20151	3.72E-03
20152	3.66E-03
20153	3.57E-03
20154	3.68E-03
20155	3.55E-03
20156	3.76E-03
20157	3.81E-03
20158	3.69E-03
20159	3.65E-03
20160	3.65E-03
20161	3.72E-03
20162	3.63E-03
20163	3.66E-03
20164	3.60E-03
20165	3.62E-03
20166	3.64E-03
20167	3.65E-03
20168	3.71E-03
20169	3.74E-03
20170	3.74E-03
20171	3.76E-03
20172	3.82E-03
20173	3.76E-03
20174	3.66E-03
20175	3.68E-03
20176	3.79E-03
20177	3.80E-03
20178	3.79E-03
20179	3.71E-03
20180	3.74E-03
20181	3.71E-03
20182	3.59E-03
20183	3.48E-03
20184	3.62E-03
20185	3.65E-03
20186	3.70E-03
20187	3.71E-03
20188	3.71E-03
20189	3.59E-03
20190	3.69E-03
20191	3.72E-03
20192	3.61E-03
20193	3.64E-03
20194	3.58E-03
20195	3.59E-03
20196	3.69E-03
20197	3.72E-03
20198	3.72E-03
20199	3.74E-03
20200	3.66E-03
20201	3.71E-03
20202	3.63E-03
20203	3.63E-03
20204	3.65E-03
20205	3.63E-03
20206	3.62E-03
20207	3.68E-03
20208	3.71E-03
20209	3.62E-03
20210	3.57E-03
20211	3.65E-03
20212	3.69E-03
20213	3.71E-03
20214	3.76E-03
20215	3.73E-03
20216	3.86E-03
20217	3.77E-03
20218	3.72E-03
20219	3.69E-03
20220	3.71E-03
20221	3.69E-03
20222	3.75E-03
20223	3.75E-03
20224	3.82E-03
20225	3.57E-03
20226	3.50E-03
20227	3.56E-03
20228	3.64E-03
20229	3.70E-03
20230	3.70E-03
20231	3.68E-03
20232	3.58E-03
20233	3.67E-03
20234	3.59E-03
20235	3.65E-03
20236	3.63E-03
20237	3.64E-03
20238	3.59E-03
20239	3.62E-03
20240	3.63E-03
20241	3.71E-03
20242	3.38E-03
20243	3.73E-03
20244	3.63E-03
20245	3.57E-03
20246	3.54E-03
20247	3.52E-03
20248	3.59E-03
20249	3.62E-03
20250	3.66E-03
20251	3.65E-03
20252	3.72E-03
20253	3.58E-03
20254	3.72E-03
20255	3.71E-03
20256	3.60E-03
20257	3.63E-03
20258	3.64E-03
20259	3.65E-03
20260	3.56E-03
20261	3.71E-03
20262	3.64E-03
20263	3.66E-03
20264	3.62E-03
20265	3.64E-03
20266	3.64E-03
20267	3.67E-03
20268	3.63E-03
20269	3.60E-03
20270	3.50E-03
20271	3.55E-03
20272	3.59E-03
20273	3.52E-03
20274	3.62E-03
20275	3.72E-03
20276	3.76E-03
20277	3.66E-03
20278	3.66E-03
20279	3.70E-03
20280	3.69E-03
20281	3.71E-03
20282	3.71E-03
20283	3.70E-03
20284	3.68E-03
20285	3.59E-03
20286	3.63E-03
20287	3.65E-03
20288	3.66E-03
20289	3.57E-03
20290	3.66E-03
20291	3.59E-03
20292	3.63E-03
20293	3.61E-03
20294	3.55E-03
20295	3.52E-03
20296	3.60E-03
20297	3.58E-03
20298	3.64E-03
20299	3.60E-03
20300	3.63E-03
20301	3.64E-03
20302	3.63E-03
20303	3.49E-03
20304	3.36E-03
20305	3.68E-03
20306	3.77E-03
20307	3.82E-03
20308	3.65E-03
20309	3.76E-03
20310	3.73E-03
20311	3.76E-03
20312	3.70E-03
20313	3.77E-03
20314	3.58E-03
20315	3.68E-03
20316	3.56E-03
20317	3.66E-03
20318	3.70E-03
20319	3.76E-03
20320	3.68E-03
20321	3.61E-03
20322	3.48E-03
20323	3.57E-03
20324	3.57E-03
20325	3.50E-03
20326	3.56E-03
20327	3.59E-03
20328	3.69E-03
20329	3.83E-03
20330	3.67E-03
20331	3.66E-03
20332	3.69E-03
20333	3.62E-03
20334	3.68E-03
20335	3.53E-03
20336	3.61E-03
20337	3.56E-03
20338	3.66E-03
20339	3.58E-03
20340	3.61E-03
20341	3.55E-03
20342	3.53E-03
20343	3.49E-03
20344	3.56E-03
20345	3.60E-03
20346	3.62E-03
20347	3.72E-03
20348	3.64E-03
20349	3.65E-03
20350	3.62E-03
20351	3.58E-03
20352	3.51E-03
20353	3.62E-03
20354	3.64E-03
20355	3.75E-03
20356	3.59E-03
20357	3.48E-03
20358	3.54E-03
20359	3.61E-03
20360	3.50E-03
20361	3.59E-03
20362	3.67E-03
20363	3.71E-03
20364	3.66E-03
20365	3.65E-03
20366	3.66E-03
20367	3.80E-03
20368	3.75E-03
20369	3.77E-03
20370	3.67E-03
20371	3.60E-03
20372	3.61E-03
20373	3.58E-03
20374	3.80E-03
20375	3.72E-03
20376	3.71E-03
20377	3.72E-03
20378	3.72E-03
20379	3.64E-03
20380	3.75E-03
20381	3.71E-03
20382	3.70E-03
20383	3.66E-03
20384	3.61E-03
20385	3.51E-03
20386	3.51E-03
20387	3.76E-03
20388	3.79E-03
20389	3.81E-03
20390	3.80E-03
20391	3.74E-03
20392	3.74E-03
20393	3.72E-03
20394	3.68E-03
20395	3.58E-03
20396	3.63E-03
20397	3.61E-03
20398	3.70E-03
20399	3.72E-03
20400	3.65E-03
20401	3.51E-03
20402	3.49E-03
20403	3.61E-03
20404	3.68E-03
20405	3.69E-03
20406	3.55E-03
20407	3.68E-03
20408	3.84E-03
20409	3.81E-03
20410	3.76E-03
20411	3.67E-03
20412	3.69E-03
20413	3.69E-03
20414	3.69E-03
20415	3.74E-03
20416	3.67E-03
20417	3.79E-03
20418	3.70E-03
20419	3.73E-03
20420	3.76E-03
20421	3.68E-03
20422	3.71E-03
20423	3.75E-03
20424	3.65E-03
20425	3.60E-03
20426	3.60E-03
20427	3.77E-03
20428	3.69E-03
20429	3.69E-03
20430	3.72E-03
20431	3.70E-03
20432	3.57E-03
20433	3.74E-03
20434	3.69E-03
20435	3.64E-03
20436	3.64E-03
20437	3.68E-03
20438	3.57E-03
20439	3.52E-03
20440	3.42E-03
20441	3.63E-03
20442	3.66E-03
20443	3.78E-03
20444	3.71E-03
20445	3.61E-03
20446	3.79E-03
20447	3.59E-03
20448	3.68E-03
20449	3.64E-03
20450	3.64E-03
20451	3.61E-03
20452	3.74E-03
20453	3.63E-03
20454	3.64E-03
20455	3.60E-03
20456	3.66E-03
20457	3.72E-03
20458	3.79E-03
20459	3.77E-03
20460	3.74E-03
20461	3.55E-03
20462	3.69E-03
20463	3.69E-03
20464	3.75E-03
20465	3.81E-03
20466	3.52E-03
20467	3.78E-03
20468	3.74E-03
20469	3.80E-03
20470	3.71E-03
20471	3.73E-03
20472	3.75E-03
20473	3.77E-03
20474	3.76E-03
20475	3.74E-03
20476	3.72E-03
20477	3.83E-03
20478	3.73E-03
20479	3.77E-03
20480	3.67E-03
20481	3.79E-03
20482	3.68E-03
20483	3.74E-03
20484	3.59E-03
20485	3.69E-03
20486	3.75E-03
20487	3.73E-03
20488	3.73E-03
20489	3.77E-03
20490	3.62E-03
20491	3.66E-03
20492	3.70E-03
20493	3.54E-03
20494	3.38E-03
20495	3.54E-03
20496	3.68E-03
20497	3.75E-03
20498	3.91E-03
20499	3.92E-03
20500	3.92E-03
20501	3.81E-03
20502	3.85E-03
20503	3.80E-03
20504	3.77E-03
20505	3.77E-03
20506	3.71E-03
20507	3.66E-03
20508	3.59E-03
20509	3.44E-03
20510	3.52E-03
20511	3.69E-03
20512	3.88E-03
20513	3.81E-03
20514	3.75E-03
20515	3.76E-03
20516	3.84E-03
20517	3.84E-03
20518	3.83E-03
20519	3.79E-03
20520	3.75E-03
20521	3.81E-03
20522	3.77E-03
20523	3.78E-03
20524	3.76E-03
20525	3.82E-03
20526	3.76E-03
20527	3.74E-03
20528	3.64E-03
20529	3.69E-03
20530	3.67E-03
20531	3.66E-03
20532	3.68E-03
20533	3.58E-03
20534	3.59E-03
20535	3.66E-03
20536	3.58E-03
20537	3.56E-03
20538	3.62E-03
20539	3.75E-03
20540	3.78E-03
20541	3.79E-03
20542	3.78E-03
20543	3.76E-03
20544	3.82E-03
20545	3.73E-03
20546	3.45E-03
20547	3.27E-03
20548	3.58E-03
20549	3.69E-03
20550	3.83E-03
20551	3.81E-03
20552	3.89E-03
20553	3.73E-03
20554	3.80E-03
20555	3.75E-03
20556	3.82E-03
20557	3.71E-03
20558	3.69E-03
20559	3.65E-03
20560	3.60E-03
20561	3.58E-03
20562	3.53E-03
20563	3.66E-03
20564	3.87E-03
20565	3.87E-03
20566	3.76E-03
20567	3.69E-03
20568	3.74E-03
20569	3.78E-03
20570	3.72E-03
20571	3.84E-03
20572	3.80E-03
20573	3.72E-03
20574	3.72E-03
20575	3.74E-03
20576	3.77E-03
20577	3.70E-03
20578	3.66E-03
20579	3.69E-03
20580	3.71E-03
20581	3.78E-03
20582	3.75E-03
20583	3.76E-03
20584	3.52E-03
20585	3.69E-03
20586	3.72E-03
20587	3.82E-03
20588	3.85E-03
20589	3.86E-03
20590	3.81E-03
20591	3.83E-03
20592	3.77E-03
20593	3.81E-03
20594	3.79E-03
20595	3.76E-03
20596	3.83E-03
20597	3.77E-03
20598	3.85E-03
20599	3.73E-03
20600	3.73E-03
20601	3.62E-03
20602	3.57E-03
20603	3.53E-03
20604	3.55E-03
20605	3.43E-03
20606	3.51E-03
20607	3.60E-03
20608	3.77E-03
20609	3.63E-03
20610	3.75E-03
20611	3.74E-03
20612	3.78E-03
20613	3.79E-03
20614	3.78E-03
20615	3.75E-03
20616	3.71E-03
20617	3.76E-03
20618	3.66E-03
20619	3.71E-03
20620	3.66E-03
20621	3.55E-03
20622	3.57E-03
20623	3.80E-03
20624	3.76E-03
20625	3.77E-03
20626	3.80E-03
20627	3.77E-03
20628	3.82E-03
20629	3.69E-03
20630	3.60E-03
20631	3.75E-03
20632	3.79E-03
20633	3.86E-03
20634	3.77E-03
20635	3.72E-03
20636	3.74E-03
20637	3.70E-03
20638	3.67E-03
20639	3.62E-03
20640	3.65E-03
20641	3.68E-03
20642	3.76E-03
20643	3.64E-03
20644	3.67E-03
20645	3.70E-03
20646	3.80E-03
20647	3.75E-03
20648	3.84E-03
20649	3.82E-03
20650	3.80E-03
20651	3.82E-03
20652	3.78E-03
20653	3.80E-03
20654	3.81E-03
20655	3.79E-03
20656	3.78E-03
20657	3.71E-03
20658	3.80E-03
20659	3.84E-03
20660	3.83E-03
20661	3.75E-03
20662	3.71E-03
20663	3.64E-03
20664	3.70E-03
20665	3.84E-03
20666	3.83E-03
20667	3.78E-03
20668	3.67E-03
20669	3.79E-03
20670	3.80E-03
20671	3.81E-03
20672	3.78E-03
20673	3.79E-03
20674	3.76E-03
20675	3.82E-03
20676	3.72E-03
20677	3.75E-03
20678	3.61E-03
20679	3.65E-03
20680	3.58E-03
20681	3.49E-03
20682	3.58E-03
20683	3.75E-03
20684	3.72E-03
20685	3.73E-03
20686	3.75E-03
20687	3.79E-03
20688	3.75E-03
20689	3.80E-03
20690	3.78E-03
20691	3.71E-03
20692	3.69E-03
20693	3.70E-03
20694	3.68E-03
20695	3.71E-03
20696	3.79E-03
20697	3.70E-03
20698	3.77E-03
20699	3.71E-03
20700	3.73E-03
20701	3.65E-03
20702	3.74E-03
20703	3.72E-03
20704	3.72E-03
20705	3.69E-03
20706	3.83E-03
20707	3.77E-03
20708	3.82E-03
20709	3.68E-03
20710	3.70E-03
20711	3.77E-03
20712	3.72E-03
20713	3.72E-03
20714	3.80E-03
20715	3.75E-03
20716	3.70E-03
20717	3.71E-03
20718	3.74E-03
20719	3.71E-03
20720	3.61E-03
20721	3.77E-03
20722	3.86E-03
20723	3.77E-03
20724	3.71E-03
20725	3.80E-03
20726	3.66E-03
20727	3.64E-03
20728	3.71E-03
20729	3.80E-03
20730	3.78E-03
20731	3.78E-03
20732	3.71E-03
20733	3.64E-03
20734	3.55E-03
20735	3.75E-03
20736	3.78E-03
20737	3.88E-03
20738	3.80E-03
20739	3.82E-03
20740	3.78E-03
20741	3.77E-03
20742	3.79E-03
20743	3.79E-03
20744	3.68E-03
20745	3.55E-03
20746	3.63E-03
20747	3.63E-03
20748	3.73E-03
20749	3.77E-03
20750	3.94E-03
20751	3.82E-03
20752	3.88E-03
20753	3.89E-03
20754	3.91E-03
20755	3.87E-03
20756	3.87E-03
20757	3.82E-03
20758	3.83E-03
20759	3.74E-03
20760	3.78E-03
20761	3.80E-03
20762	3.77E-03
20763	3.76E-03
20764	3.93E-03
20765	3.81E-03
20766	3.74E-03
20767	3.71E-03
20768	3.75E-03
20769	3.78E-03
20770	3.65E-03
20771	3.74E-03
20772	3.61E-03
20773	3.64E-03
20774	3.71E-03
20775	3.76E-03
20776	3.67E-03
20777	3.82E-03
20778	3.89E-03
20779	3.96E-03
20780	3.88E-03
20781	3.82E-03
20782	3.76E-03
20783	3.75E-03
20784	3.78E-03
20785	3.81E-03
20786	3.74E-03
20787	3.71E-03
20788	3.70E-03
20789	3.76E-03
20790	3.71E-03
20791	3.78E-03
20792	3.76E-03
20793	3.83E-03
20794	3.78E-03
20795	3.67E-03
20796	3.78E-03
20797	3.79E-03
20798	3.65E-03
20799	3.55E-03
20800	3.68E-03
20801	3.75E-03
20802	3.89E-03
20803	3.83E-03
20804	3.88E-03
20805	3.80E-03
20806	3.65E-03
20807	3.40E-03
20808	3.72E-03
20809	3.74E-03
20810	3.83E-03
20811	3.79E-03
20812	3.89E-03
20813	3.85E-03
20814	3.77E-03
20815	3.72E-03
20816	3.77E-03
20817	3.80E-03
20818	3.70E-03
20819	3.65E-03
20820	3.82E-03
20821	3.82E-03
20822	3.85E-03
20823	3.77E-03
20824	3.82E-03
20825	3.80E-03
20826	3.86E-03
20827	3.80E-03
20828	3.76E-03
20829	3.62E-03
20830	3.76E-03
20831	3.77E-03
20832	3.76E-03
20833	3.65E-03
20834	3.67E-03
20835	3.67E-03
20836	3.73E-03
20837	3.69E-03
20838	3.66E-03
20839	3.67E-03
20840	3.75E-03
20841	3.75E-03
20842	3.59E-03
20843	3.70E-03
20844	3.71E-03
20845	3.76E-03
20846	3.67E-03
20847	3.77E-03
20848	3.74E-03
20849	3.74E-03
20850	3.70E-03
20851	3.77E-03
20852	3.66E-03
20853	3.58E-03
20854	3.55E-03
20855	3.73E-03
20856	3.75E-03
20857	3.80E-03
20858	3.73E-03
20859	3.74E-03
20860	3.71E-03
20861	3.70E-03
20862	3.72E-03
20863	3.82E-03
20864	3.78E-03
20865	3.55E-03
20866	3.65E-03
20867	3.71E-03
20868	3.77E-03
20869	3.75E-03
20870	3.72E-03
20871	3.74E-03
20872	3.82E-03
20873	3.71E-03
20874	3.73E-03
20875	3.77E-03
20876	3.89E-03
20877	3.76E-03
20878	3.79E-03
20879	3.75E-03
20880	3.80E-03
20881	3.57E-03
20882	3.54E-03
20883	3.51E-03
20884	3.53E-03
20885	3.62E-03
20886	3.68E-03
20887	3.71E-03
20888	3.74E-03
20889	3.64E-03
20890	3.69E-03
20891	3.77E-03
20892	3.70E-03
20893	3.70E-03
20894	3.49E-03
20895	3.69E-03
20896	3.63E-03
20897	3.74E-03
20898	3.68E-03
20899	3.70E-03
20900	3.68E-03
20901	3.70E-03
20902	3.72E-03
20903	3.73E-03
20904	3.73E-03
20905	3.78E-03
20906	3.71E-03
20907	3.70E-03
20908	3.49E-03
20909	3.33E-03
20910	3.33E-03
20911	3.75E-03
20912	3.94E-03
20913	3.79E-03
20914	3.76E-03
20915	3.79E-03
20916	3.64E-03
20917	3.63E-03
20918	3.77E-03
20919	3.82E-03
20920	3.90E-03
20921	3.82E-03
20922	3.81E-03
20923	3.72E-03
20924	3.81E-03
20925	3.80E-03
20926	3.83E-03
20927	3.70E-03
20928	3.78E-03
20929	3.70E-03
20930	3.76E-03
20931	3.72E-03
20932	3.73E-03
20933	3.71E-03
20934	3.65E-03
20935	3.56E-03
20936	3.66E-03
20937	3.77E-03
20938	3.85E-03
20939	3.83E-03
20940	3.78E-03
20941	3.79E-03
20942	3.73E-03
20943	3.73E-03
20944	3.79E-03
20945	3.84E-03
20946	3.72E-03
20947	3.83E-03
20948	3.70E-03
20949	3.75E-03
20950	3.79E-03
20951	3.84E-03
20952	3.64E-03
20953	3.65E-03
20954	3.67E-03
20955	3.76E-03
20956	3.83E-03
20957	3.87E-03
20958	3.80E-03
20959	3.90E-03
20960	3.81E-03
20961	3.84E-03
20962	3.80E-03
20963	3.83E-03
20964	3.66E-03
20965	3.65E-03
20966	3.71E-03
20967	3.72E-03
20968	3.76E-03
20969	3.69E-03
20970	3.54E-03
20971	3.55E-03
20972	3.81E-03
20973	3.89E-03
20974	3.95E-03
20975	3.86E-03
20976	3.90E-03
20977	3.79E-03
20978	3.79E-03
20979	3.77E-03
20980	3.75E-03
20981	3.68E-03
20982	3.74E-03
20983	3.72E-03
20984	3.73E-03
20985	3.61E-03
20986	3.63E-03
20987	3.66E-03
20988	3.75E-03
20989	3.78E-03
20990	3.89E-03
20991	3.87E-03
20992	3.94E-03
20993	3.92E-03
20994	3.82E-03
20995	3.87E-03
20996	3.86E-03
20997	3.87E-03
20998	3.86E-03
20999	3.89E-03
2.10E+04	3.82E-03
21001	3.82E-03
21002	3.71E-03
21003	3.62E-03
21004	3.61E-03
21005	3.70E-03
21006	3.86E-03
21007	3.93E-03
21008	3.91E-03
21009	3.86E-03
21010	3.84E-03
21011	3.90E-03
21012	3.79E-03
21013	3.73E-03
21014	3.73E-03
21015	3.82E-03
21016	3.63E-03
21017	3.76E-03
21018	3.83E-03
21019	3.82E-03
21020	3.70E-03
21021	3.83E-03
21022	3.81E-03
21023	3.86E-03
21024	3.81E-03
21025	3.70E-03
21026	3.70E-03
21027	3.87E-03
21028	3.75E-03
21029	3.79E-03
21030	3.80E-03
21031	3.89E-03
21032	3.85E-03
21033	3.86E-03
21034	3.85E-03
21035	3.85E-03
21036	3.78E-03
21037	3.72E-03
21038	3.60E-03
21039	3.67E-03
21040	3.75E-03
21041	3.87E-03
21042	3.83E-03
21043	3.87E-03
21044	3.84E-03
21045	3.90E-03
21046	3.82E-03
21047	3.91E-03
21048	3.97E-03
21049	3.89E-03
21050	3.87E-03
21051	3.91E-03
21052	3.77E-03
21053	3.72E-03
21054	3.86E-03
21055	3.76E-03
21056	3.75E-03
21057	3.77E-03
21058	3.71E-03
21059	3.75E-03
21060	3.95E-03
21061	3.93E-03
21062	3.67E-03
21063	3.50E-03
21064	3.79E-03
21065	3.92E-03
21066	3.99E-03
21067	3.90E-03
21068	3.88E-03
21069	3.89E-03
21070	3.78E-03
21071	3.89E-03
21072	4.01E-03
21073	3.90E-03
21074	3.82E-03
21075	3.77E-03
21076	3.85E-03
21077	3.78E-03
21078	3.75E-03
21079	3.72E-03
21080	3.71E-03
21081	3.74E-03
21082	3.78E-03
21083	3.79E-03
21084	3.84E-03
21085	3.88E-03
21086	3.88E-03
21087	3.88E-03
21088	3.83E-03
21089	3.83E-03
21090	3.79E-03
21091	3.77E-03
21092	3.71E-03
21093	3.71E-03
21094	3.75E-03
21095	3.90E-03
21096	3.87E-03
21097	3.91E-03
21098	3.91E-03
21099	3.90E-03
21100	3.88E-03
21101	3.96E-03
21102	3.88E-03
21103	3.80E-03
21104	3.74E-03
21105	3.74E-03
21106	3.65E-03
21107	3.79E-03
21108	3.78E-03
21109	3.84E-03
21110	3.93E-03
21111	3.86E-03
21112	3.85E-03
21113	3.87E-03
21114	3.98E-03
21115	3.93E-03
21116	4.03E-03
21117	4.03E-03
21118	4.05E-03
21119	3.94E-03
21120	3.96E-03
21121	3.94E-03
21122	3.89E-03
21123	3.83E-03
21124	3.99E-03
21125	3.92E-03
21126	3.89E-03
21127	3.86E-03
21128	3.94E-03
21129	3.83E-03
21130	3.90E-03
21131	3.93E-03
21132	3.96E-03
21133	3.80E-03
21134	3.75E-03
21135	3.77E-03
21136	3.82E-03
21137	3.85E-03
21138	3.90E-03
21139	3.90E-03
21140	3.90E-03
21141	3.78E-03
21142	3.74E-03
21143	3.73E-03
21144	3.87E-03
21145	3.91E-03
21146	3.95E-03
21147	3.95E-03
21148	3.82E-03
21149	3.80E-03
21150	3.83E-03
21151	3.78E-03
21152	3.96E-03
21153	3.98E-03
21154	4.04E-03
21155	3.99E-03
21156	3.95E-03
21157	3.92E-03
21158	3.88E-03
21159	3.85E-03
21160	3.83E-03
21161	3.85E-03
21162	3.82E-03
21163	3.83E-03
21164	3.74E-03
21165	3.81E-03
21166	3.84E-03
21167	3.85E-03
21168	3.80E-03
21169	3.71E-03
21170	3.74E-03
21171	3.56E-03
21172	3.70E-03
21173	3.86E-03
21174	3.84E-03
21175	3.83E-03
21176	3.74E-03
21177	3.81E-03
21178	3.70E-03
21179	3.74E-03
21180	3.83E-03
21181	3.87E-03
21182	3.58E-03
21183	3.80E-03
21184	3.83E-03
21185	3.88E-03
21186	3.82E-03
21187	3.91E-03
21188	3.87E-03
21189	3.82E-03
21190	3.73E-03
21191	3.82E-03
21192	3.74E-03
21193	3.66E-03
21194	3.51E-03
21195	3.61E-03
21196	3.87E-03
21197	3.79E-03
21198	3.86E-03
21199	3.96E-03
21200	3.96E-03
21201	3.98E-03
21202	3.86E-03
21203	3.91E-03
21204	3.96E-03
21205	3.89E-03
21206	3.87E-03
21207	3.90E-03
21208	3.78E-03
21209	3.60E-03
21210	3.75E-03
21211	3.83E-03
21212	3.98E-03
21213	3.86E-03
21214	3.95E-03
21215	3.86E-03
21216	3.90E-03
21217	3.81E-03
21218	3.85E-03
21219	3.65E-03
21220	3.81E-03
21221	3.77E-03
21222	3.76E-03
21223	3.77E-03
21224	3.87E-03
21225	3.89E-03
21226	3.89E-03
21227	3.85E-03
21228	3.80E-03
21229	3.73E-03
21230	3.73E-03
21231	3.69E-03
21232	3.76E-03
21233	3.71E-03
21234	3.72E-03
21235	3.63E-03
21236	3.77E-03
21237	3.81E-03
21238	3.79E-03
21239	3.82E-03
21240	3.57E-03
21241	3.68E-03
21242	3.72E-03
21243	3.70E-03
21244	3.75E-03
21245	3.85E-03
21246	3.67E-03
21247	3.81E-03
21248	3.66E-03
21249	3.77E-03
21250	3.78E-03
21251	3.84E-03
21252	3.75E-03
21253	3.68E-03
21254	3.74E-03
21255	3.82E-03
21256	3.75E-03
21257	3.76E-03
21258	3.74E-03
21259	3.81E-03
21260	3.69E-03
21261	3.82E-03
21262	3.97E-03
21263	3.96E-03
21264	3.87E-03
21265	3.90E-03
21266	3.83E-03
21267	3.88E-03
21268	3.84E-03
21269	3.82E-03
21270	3.77E-03
21271	3.75E-03
21272	3.72E-03
21273	3.80E-03
21274	3.90E-03
21275	3.97E-03
21276	3.95E-03
21277	3.96E-03
21278	3.90E-03
21279	3.82E-03
21280	3.86E-03
21281	3.90E-03
21282	3.86E-03
21283	3.89E-03
21284	3.92E-03
21285	3.88E-03
21286	3.86E-03
21287	3.90E-03
21288	3.90E-03
21289	3.84E-03
21290	3.88E-03
21291	3.79E-03
21292	3.80E-03
21293	3.80E-03
21294	3.82E-03
21295	3.84E-03
21296	3.71E-03
21297	3.71E-03
21298	3.86E-03
21299	3.91E-03
21300	3.87E-03
21301	3.92E-03
21302	3.93E-03
21303	3.86E-03
21304	3.84E-03
21305	3.75E-03
21306	3.73E-03
21307	3.70E-03
21308	3.83E-03
21309	3.83E-03
21310	3.78E-03
21311	3.68E-03
21312	3.79E-03
21313	3.89E-03
21314	3.93E-03
21315	3.92E-03
21316	3.87E-03
21317	3.75E-03
21318	3.88E-03
21319	3.80E-03
21320	3.47E-03
21321	3.61E-03
21322	3.87E-03
21323	3.97E-03
21324	3.97E-03
21325	3.94E-03
21326	3.87E-03
21327	3.86E-03
21328	3.83E-03
21329	3.67E-03
21330	3.83E-03
21331	3.87E-03
21332	3.76E-03
21333	3.91E-03
21334	3.83E-03
21335	3.93E-03
21336	4.03E-03
21337	3.92E-03
21338	3.85E-03
21339	3.88E-03
21340	3.87E-03
21341	3.83E-03
21342	3.75E-03
21343	3.85E-03
21344	3.79E-03
21345	3.89E-03
21346	3.83E-03
21347	3.81E-03
21348	3.66E-03
21349	3.74E-03
21350	3.70E-03
21351	3.86E-03
21352	3.86E-03
21353	3.89E-03
21354	3.79E-03
21355	3.83E-03
21356	3.87E-03
21357	3.85E-03
21358	3.84E-03
21359	3.87E-03
21360	3.88E-03
21361	3.95E-03
21362	3.89E-03
21363	3.87E-03
21364	3.88E-03
21365	3.94E-03
21366	3.85E-03
21367	3.78E-03
21368	3.86E-03
21369	3.93E-03
21370	3.90E-03
21371	3.93E-03
21372	3.97E-03
21373	3.32E-03
21374	2.91E-03
21375	3.79E-03
21376	3.95E-03
21377	3.93E-03
21378	4.04E-03
21379	3.93E-03
21380	3.94E-03
21381	4.03E-03
21382	4.00E-03
21383	3.90E-03
21384	3.93E-03
21385	3.87E-03
21386	3.94E-03
21387	3.83E-03
21388	3.84E-03
21389	3.92E-03
21390	3.90E-03
21391	3.78E-03
21392	3.90E-03
21393	3.83E-03
21394	3.87E-03
21395	3.75E-03
21396	3.79E-03
21397	3.80E-03
21398	3.99E-03
21399	4.01E-03
21400	3.94E-03
21401	3.89E-03
21402	3.95E-03
21403	3.89E-03
21404	3.80E-03
21405	3.67E-03
21406	3.73E-03
21407	3.93E-03
21408	3.90E-03
21409	3.82E-03
21410	3.87E-03
21411	3.83E-03
21412	3.75E-03
21413	3.86E-03
21414	3.97E-03
21415	3.85E-03
21416	3.74E-03
21417	3.76E-03
21418	3.85E-03
21419	4.00E-03
21420	4.02E-03
21421	4.04E-03
21422	3.94E-03
21423	3.95E-03
21424	3.88E-03
21425	3.93E-03
21426	3.91E-03
21427	3.90E-03
21428	3.86E-03
21429	3.95E-03
21430	3.81E-03
21431	3.81E-03
21432	3.83E-03
21433	3.90E-03
21434	3.80E-03
21435	3.97E-03
21436	3.99E-03
21437	3.91E-03
21438	3.89E-03
21439	3.85E-03
21440	3.79E-03
21441	3.74E-03
21442	3.81E-03
21443	3.84E-03
21444	3.90E-03
21445	3.93E-03
21446	3.87E-03
21447	3.82E-03
21448	3.91E-03
21449	3.83E-03
21450	3.87E-03
21451	3.87E-03
21452	3.89E-03
21453	3.88E-03
21454	3.95E-03
21455	3.79E-03
21456	3.72E-03
21457	3.77E-03
21458	3.86E-03
21459	3.86E-03
21460	3.90E-03
21461	3.73E-03
21462	3.83E-03
21463	3.82E-03
21464	3.92E-03
21465	3.93E-03
21466	3.79E-03
21467	3.83E-03
21468	3.83E-03
21469	3.91E-03
21470	3.90E-03
21471	3.86E-03
21472	3.81E-03
21473	3.74E-03
21474	3.66E-03
21475	3.72E-03
21476	3.64E-03
21477	3.89E-03
21478	3.91E-03
21479	3.88E-03
21480	3.77E-03
21481	3.81E-03
21482	3.78E-03
21483	3.81E-03
21484	3.91E-03
21485	3.99E-03
21486	3.90E-03
21487	3.93E-03
21488	3.91E-03
21489	3.87E-03
21490	3.81E-03
21491	3.84E-03
21492	3.91E-03
21493	3.93E-03
21494	3.89E-03
21495	3.76E-03
21496	3.91E-03
21497	4.01E-03
21498	3.95E-03
21499	3.80E-03
21500	3.90E-03
21501	3.97E-03
21502	4.00E-03
21503	3.92E-03
21504	3.87E-03
21505	3.98E-03
21506	3.93E-03
21507	3.95E-03
21508	3.95E-03
21509	3.94E-03
21510	4.10E-03
21511	4.12E-03
21512	4.16E-03
21513	4.12E-03
21514	4.04E-03
21515	4.06E-03
21516	4.13E-03
21517	4.25E-03
21518	4.10E-03
21519	4.09E-03
21520	4.03E-03
21521	3.98E-03
21522	3.89E-03
21523	3.92E-03
21524	4.01E-03
21525	4.02E-03
21526	3.83E-03
21527	3.89E-03
21528	3.98E-03
21529	4.02E-03
21530	4.01E-03
21531	3.87E-03
21532	3.98E-03
21533	3.99E-03
21534	3.99E-03
21535	4.13E-03
21536	4.14E-03
21537	3.93E-03
21538	3.98E-03
21539	3.86E-03
21540	3.91E-03
21541	3.85E-03
21542	3.98E-03
21543	4.02E-03
21544	4.20E-03
21545	4.09E-03
21546	4.01E-03
21547	3.97E-03
21548	3.98E-03
21549	3.99E-03
21550	3.98E-03
21551	3.85E-03
21552	3.87E-03
21553	3.99E-03
21554	3.92E-03
21555	3.88E-03
21556	3.76E-03
21557	3.95E-03
21558	3.87E-03
21559	3.92E-03
21560	3.92E-03
21561	3.95E-03
21562	3.93E-03
21563	3.92E-03
21564	3.80E-03
21565	3.88E-03
21566	3.81E-03
21567	3.93E-03
21568	3.84E-03
21569	3.89E-03
21570	3.84E-03
21571	3.91E-03
21572	3.90E-03
21573	3.89E-03
21574	3.70E-03
21575	3.71E-03
21576	3.80E-03
21577	3.88E-03
21578	3.89E-03
21579	3.85E-03
21580	3.92E-03
21581	3.99E-03
21582	3.89E-03
21583	3.86E-03
21584	3.94E-03
21585	3.87E-03
21586	3.92E-03
21587	4.04E-03
21588	3.88E-03
21589	3.66E-03
21590	3.72E-03
21591	3.79E-03
21592	4.02E-03
21593	3.93E-03
21594	3.90E-03
21595	3.95E-03
21596	4.01E-03
21597	3.88E-03
21598	3.88E-03
21599	3.73E-03
21600	3.90E-03
21601	4.11E-03
21602	4.03E-03
21603	3.92E-03
21604	3.89E-03
21605	3.97E-03
21606	3.90E-03
21607	3.99E-03
21608	3.94E-03
21609	3.99E-03
21610	3.99E-03
21611	4.00E-03
21612	3.88E-03
21613	3.87E-03
21614	3.85E-03
21615	3.88E-03
21616	3.88E-03
21617	3.89E-03
21618	3.89E-03
21619	3.90E-03
21620	3.92E-03
21621	3.79E-03
21622	3.80E-03
21623	3.84E-03
21624	3.77E-03
21625	3.76E-03
21626	3.82E-03
21627	3.78E-03
21628	3.69E-03
21629	3.64E-03
21630	3.84E-03
21631	3.85E-03
21632	3.87E-03
21633	3.88E-03
21634	3.94E-03
21635	3.85E-03
21636	3.91E-03
21637	3.92E-03
21638	3.70E-03
21639	4.00E-03
21640	3.97E-03
21641	3.99E-03
21642	3.90E-03
21643	3.71E-03
21644	3.62E-03
21645	3.77E-03
21646	3.71E-03
21647	3.82E-03
21648	3.78E-03
21649	3.85E-03
21650	3.71E-03
21651	3.79E-03
21652	3.81E-03
21653	3.94E-03
21654	3.89E-03
21655	3.85E-03
21656	3.88E-03
21657	3.91E-03
21658	3.93E-03
21659	3.88E-03
21660	3.82E-03
21661	3.89E-03
21662	3.93E-03
21663	3.92E-03
21664	3.91E-03
21665	3.96E-03
21666	4.00E-03
21667	3.91E-03
21668	3.85E-03
21669	3.81E-03
21670	3.91E-03
21671	3.95E-03
21672	4.02E-03
21673	3.94E-03
21674	4.00E-03
21675	3.94E-03
21676	3.85E-03
21677	3.74E-03
21678	3.78E-03
21679	3.86E-03
21680	3.85E-03
21681	3.78E-03
21682	3.76E-03
21683	3.84E-03
21684	3.84E-03
21685	3.83E-03
21686	3.88E-03
21687	3.91E-03
21688	3.89E-03
21689	3.87E-03
21690	3.88E-03
21691	3.89E-03
21692	3.87E-03
21693	3.89E-03
21694	3.92E-03
21695	3.99E-03
21696	3.92E-03
21697	3.91E-03
21698	3.93E-03
21699	3.94E-03
21700	3.81E-03
21701	3.95E-03
21702	3.97E-03
21703	4.00E-03
21704	3.95E-03
21705	4.12E-03
21706	3.96E-03
21707	4.00E-03
21708	3.99E-03
21709	4.11E-03
21710	4.00E-03
21711	3.94E-03
21712	3.95E-03
21713	3.95E-03
21714	3.96E-03
21715	3.95E-03
21716	3.85E-03
21717	3.76E-03
21718	3.91E-03
21719	3.76E-03
21720	3.85E-03
21721	3.83E-03
21722	3.82E-03
21723	3.90E-03
21724	3.99E-03
21725	3.93E-03
21726	3.96E-03
21727	3.94E-03
21728	4.03E-03
21729	3.98E-03
21730	3.96E-03
21731	3.91E-03
21732	4.09E-03
21733	3.98E-03
21734	4.00E-03
21735	3.93E-03
21736	3.91E-03
21737	3.90E-03
21738	3.99E-03
21739	3.93E-03
21740	3.87E-03
21741	3.80E-03
21742	3.77E-03
21743	3.76E-03
21744	3.89E-03
21745	4.06E-03
21746	4.09E-03
21747	3.90E-03
21748	4.01E-03
21749	3.88E-03
21750	3.86E-03
21751	3.94E-03
21752	3.91E-03
21753	3.99E-03
21754	4.01E-03
21755	3.69E-03
21756	3.74E-03
21757	3.82E-03
21758	3.74E-03
21759	3.68E-03
21760	3.83E-03
21761	3.65E-03
21762	3.53E-03
21763	3.90E-03
21764	3.86E-03
21765	3.91E-03
21766	3.79E-03
21767	3.79E-03
21768	3.81E-03
21769	3.76E-03
21770	3.84E-03
21771	3.99E-03
21772	3.99E-03
21773	3.88E-03
21774	3.87E-03
21775	3.83E-03
21776	3.80E-03
21777	3.89E-03
21778	3.96E-03
21779	3.96E-03
21780	3.97E-03
21781	3.89E-03
21782	3.95E-03
21783	3.92E-03
21784	3.96E-03
21785	3.87E-03
21786	3.82E-03
21787	3.80E-03
21788	3.86E-03
21789	3.76E-03
21790	3.78E-03
21791	3.81E-03
21792	3.93E-03
21793	3.84E-03
21794	3.74E-03
21795	3.68E-03
21796	3.75E-03
21797	3.78E-03
21798	3.89E-03
21799	3.96E-03
21800	3.94E-03
21801	4.01E-03
21802	3.96E-03
21803	3.92E-03
21804	3.89E-03
21805	3.93E-03
21806	3.91E-03
21807	3.85E-03
21808	3.80E-03
21809	3.87E-03
21810	3.91E-03
21811	3.79E-03
21812	3.77E-03
21813	3.82E-03
21814	3.86E-03
21815	3.89E-03
21816	3.90E-03
21817	3.83E-03
21818	3.89E-03
21819	4.03E-03
21820	3.90E-03
21821	3.76E-03
21822	3.92E-03
21823	3.86E-03
21824	3.88E-03
21825	3.78E-03
21826	3.53E-03
21827	3.52E-03
21828	3.87E-03
21829	3.98E-03
21830	3.84E-03
21831	3.87E-03
21832	4.00E-03
21833	3.90E-03
21834	3.92E-03
21835	3.93E-03
21836	3.94E-03
21837	3.93E-03
21838	3.88E-03
21839	3.84E-03
21840	3.81E-03
21841	3.86E-03
21842	3.84E-03
21843	3.81E-03
21844	3.78E-03
21845	3.81E-03
21846	3.83E-03
21847	3.94E-03
21848	3.85E-03
21849	3.87E-03
21850	3.82E-03
21851	3.67E-03
21852	3.65E-03
21853	3.81E-03
21854	3.77E-03
21855	3.81E-03
21856	3.77E-03
21857	3.70E-03
21858	3.78E-03
21859	3.90E-03
21860	3.87E-03
21861	3.74E-03
21862	3.79E-03
21863	3.78E-03
21864	3.90E-03
21865	3.79E-03
21866	3.89E-03
21867	3.94E-03
21868	4.00E-03
21869	3.99E-03
21870	3.89E-03
21871	3.77E-03
21872	3.85E-03
21873	3.88E-03
21874	4.01E-03
21875	3.94E-03
21876	3.96E-03
21877	3.92E-03
21878	3.88E-03
21879	3.89E-03
21880	3.86E-03
21881	3.93E-03
21882	3.87E-03
21883	3.91E-03
21884	3.85E-03
21885	3.84E-03
21886	3.74E-03
21887	3.90E-03
21888	3.86E-03
21889	3.90E-03
21890	4.00E-03
21891	4.00E-03
21892	3.76E-03
21893	3.74E-03
21894	3.72E-03
21895	3.84E-03
21896	3.92E-03
21897	3.88E-03
21898	3.91E-03
21899	4.01E-03
21900	4.04E-03
21901	3.85E-03
21902	3.76E-03
21903	3.86E-03
21904	3.90E-03
21905	3.93E-03
21906	3.89E-03
21907	3.85E-03
21908	3.90E-03
21909	3.82E-03
21910	3.86E-03
21911	3.81E-03
21912	3.89E-03
21913	3.86E-03
21914	3.88E-03
21915	3.90E-03
21916	3.97E-03
21917	3.89E-03
21918	3.97E-03
21919	3.94E-03
21920	4.00E-03
21921	3.95E-03
21922	3.95E-03
21923	3.99E-03
21924	3.98E-03
21925	3.94E-03
21926	3.89E-03
21927	3.91E-03
21928	3.86E-03
21929	3.91E-03
21930	3.84E-03
21931	3.89E-03
21932	3.75E-03
21933	3.77E-03
21934	3.76E-03
21935	3.92E-03
21936	3.90E-03
21937	3.91E-03
21938	3.81E-03
21939	3.74E-03
21940	3.77E-03
21941	3.86E-03
21942	3.94E-03
21943	3.90E-03
21944	3.87E-03
21945	3.84E-03
21946	3.82E-03
21947	3.93E-03
21948	3.99E-03
21949	4.03E-03
21950	3.92E-03
21951	3.80E-03
21952	3.86E-03
21953	3.87E-03
21954	3.67E-03
21955	3.12E-03
21956	3.54E-03
21957	3.85E-03
21958	3.94E-03
21959	3.97E-03
21960	3.94E-03
21961	3.90E-03
21962	3.94E-03
21963	3.99E-03
21964	3.91E-03
21965	3.98E-03
21966	3.95E-03
21967	3.96E-03
21968	3.78E-03
21969	3.80E-03
21970	3.90E-03
21971	3.92E-03
21972	3.91E-03
21973	3.97E-03
21974	3.96E-03
21975	3.90E-03
21976	3.99E-03
21977	3.99E-03
21978	4.04E-03
21979	4.13E-03
21980	3.90E-03
21981	3.97E-03
21982	4.06E-03
21983	3.96E-03
21984	3.96E-03
21985	3.94E-03
21986	3.99E-03
21987	3.88E-03
21988	3.96E-03
21989	3.92E-03
21990	3.95E-03
21991	3.94E-03
21992	3.99E-03
21993	3.96E-03
21994	3.98E-03
21995	4.02E-03
21996	3.89E-03
21997	3.94E-03
21998	4.04E-03
21999	3.89E-03
2.20E+04	3.83E-03
22001	3.83E-03
22002	3.81E-03
22003	3.84E-03
22004	3.81E-03
22005	3.92E-03
22006	4.00E-03
22007	3.93E-03
22008	3.98E-03
22009	3.90E-03
22010	3.86E-03
22011	3.91E-03
22012	3.88E-03
22013	3.86E-03
22014	3.90E-03
22015	3.89E-03
22016	3.80E-03
22017	3.66E-03
22018	3.69E-03
22019	3.81E-03
22020	3.99E-03
22021	3.86E-03
22022	3.97E-03
22023	3.94E-03
22024	3.97E-03
22025	3.95E-03
22026	4.03E-03
22027	3.93E-03
22028	3.95E-03
22029	3.97E-03
22030	3.87E-03
22031	3.73E-03
22032	3.85E-03
22033	4.00E-03
22034	4.03E-03
22035	4.01E-03
22036	3.97E-03
22037	4.01E-03
22038	3.95E-03
22039	4.01E-03
22040	3.93E-03
22041	3.89E-03
22042	3.91E-03
22043	4.02E-03
22044	3.99E-03
22045	3.90E-03
22046	3.96E-03
22047	3.97E-03
22048	3.88E-03
22049	3.90E-03
22050	3.93E-03
22051	3.93E-03
22052	4.02E-03
22053	3.97E-03
22054	3.85E-03
22055	3.90E-03
22056	4.08E-03
22057	4.02E-03
22058	3.99E-03
22059	3.98E-03
22060	4.00E-03
22061	3.94E-03
22062	3.99E-03
22063	4.00E-03
22064	4.03E-03
22065	3.83E-03
22066	3.81E-03
22067	3.73E-03
22068	3.68E-03
22069	3.79E-03
22070	3.93E-03
22071	4.10E-03
22072	3.96E-03
22073	3.94E-03
22074	3.90E-03
22075	3.84E-03
22076	3.94E-03
22077	4.11E-03
22078	4.02E-03
22079	4.03E-03
22080	4.05E-03
22081	4.02E-03
22082	3.92E-03
22083	3.92E-03
22084	3.99E-03
22085	3.90E-03
22086	3.94E-03
22087	4.03E-03
22088	4.04E-03
22089	4.11E-03
22090	4.07E-03
22091	3.86E-03
22092	3.74E-03
22093	3.88E-03
22094	4.06E-03
22095	4.03E-03
22096	3.95E-03
22097	3.89E-03
22098	3.93E-03
22099	3.91E-03
22100	3.96E-03
22101	3.93E-03
22102	3.90E-03
22103	3.88E-03
22104	3.95E-03
22105	3.88E-03
22106	3.80E-03
22107	3.93E-03
22108	3.90E-03
22109	3.79E-03
22110	3.84E-03
22111	3.90E-03
22112	3.80E-03
22113	4.01E-03
22114	3.84E-03
22115	3.82E-03
22116	3.84E-03
22117	3.87E-03
22118	3.90E-03
22119	3.92E-03
22120	3.88E-03
22121	3.84E-03
22122	3.67E-03
22123	3.75E-03
22124	3.90E-03
22125	3.95E-03
22126	4.02E-03
22127	4.02E-03
22128	4.10E-03
22129	4.01E-03
22130	4.03E-03
22131	4.02E-03
22132	4.00E-03
22133	3.99E-03
22134	4.07E-03
22135	4.07E-03
22136	4.04E-03
22137	4.04E-03
22138	4.00E-03
22139	3.97E-03
22140	3.89E-03
22141	3.91E-03
22142	3.90E-03
22143	3.83E-03
22144	3.78E-03
22145	3.95E-03
22146	3.97E-03
22147	4.06E-03
22148	3.97E-03
22149	4.02E-03
22150	3.98E-03
22151	4.00E-03
22152	3.96E-03
22153	3.92E-03
22154	3.90E-03
22155	3.83E-03
22156	3.80E-03
22157	3.70E-03
22158	3.71E-03
22159	3.90E-03
22160	3.94E-03
22161	3.97E-03
22162	3.81E-03
22163	3.74E-03
22164	3.90E-03
22165	4.01E-03
22166	3.98E-03
22167	3.88E-03
22168	3.93E-03
22169	3.80E-03
22170	3.86E-03
22171	3.78E-03
22172	3.89E-03
22173	3.94E-03
22174	4.07E-03
22175	3.87E-03
22176	3.88E-03
22177	3.74E-03
22178	3.86E-03
22179	3.93E-03
22180	3.93E-03
22181	3.90E-03
22182	3.87E-03
22183	4.01E-03
22184	4.02E-03
22185	3.99E-03
22186	3.55E-03
22187	3.99E-03
22188	3.99E-03
22189	4.00E-03
22190	4.01E-03
22191	3.97E-03
22192	4.00E-03
22193	3.96E-03
22194	4.02E-03
22195	4.04E-03
22196	4.02E-03
22197	4.04E-03
22198	3.90E-03
22199	3.94E-03
22200	4.02E-03
22201	4.01E-03
22202	4.06E-03
22203	3.96E-03
22204	3.99E-03
22205	3.94E-03
22206	3.93E-03
22207	3.99E-03
22208	3.97E-03
22209	3.82E-03
22210	3.81E-03
22211	3.82E-03
22212	3.96E-03
22213	4.11E-03
22214	4.14E-03
22215	4.02E-03
22216	4.05E-03
22217	4.04E-03
22218	3.85E-03
22219	4.00E-03
22220	3.98E-03
22221	4.05E-03
22222	3.98E-03
22223	3.96E-03
22224	3.75E-03
22225	3.83E-03
22226	3.86E-03
22227	4.06E-03
22228	4.06E-03
22229	3.94E-03
22230	4.03E-03
22231	4.13E-03
22232	4.07E-03
22233	4.04E-03
22234	4.07E-03
22235	4.11E-03
22236	4.09E-03
22237	3.97E-03
22238	3.96E-03
22239	3.94E-03
22240	4.00E-03
22241	4.00E-03
22242	4.01E-03
22243	3.86E-03
22244	3.92E-03
22245	3.90E-03
22246	3.86E-03
22247	3.94E-03
22248	4.09E-03
22249	4.10E-03
22250	4.08E-03
22251	4.08E-03
22252	3.86E-03
22253	3.93E-03
22254	4.05E-03
22255	4.17E-03
22256	3.89E-03
22257	3.86E-03
22258	3.80E-03
22259	3.83E-03
22260	3.92E-03
22261	4.04E-03
22262	4.00E-03
22263	4.02E-03
22264	4.01E-03
22265	3.96E-03
22266	3.92E-03
22267	3.86E-03
22268	3.86E-03
22269	3.86E-03
22270	3.88E-03
22271	3.87E-03
22272	3.90E-03
22273	3.90E-03
22274	3.97E-03
22275	3.92E-03
22276	4.08E-03
22277	4.08E-03
22278	4.12E-03
22279	4.05E-03
22280	4.11E-03
22281	4.07E-03
22282	4.10E-03
22283	4.07E-03
22284	4.12E-03
22285	4.03E-03
22286	4.00E-03
22287	4.02E-03
22288	4.02E-03
22289	3.89E-03
22290	3.87E-03
22291	3.90E-03
22292	3.91E-03
22293	3.89E-03
22294	3.87E-03
22295	3.92E-03
22296	3.76E-03
22297	3.85E-03
22298	3.92E-03
22299	3.99E-03
22300	3.90E-03
22301	3.90E-03
22302	3.97E-03
22303	3.86E-03
22304	3.91E-03
22305	3.50E-03
22306	3.57E-03
22307	3.85E-03
22308	3.93E-03
22309	4.06E-03
22310	4.04E-03
22311	3.98E-03
22312	3.95E-03
22313	3.91E-03
22314	3.84E-03
22315	3.83E-03
22316	3.85E-03
22317	3.85E-03
22318	3.90E-03
22319	3.93E-03
22320	3.98E-03
22321	3.97E-03
22322	4.06E-03
22323	4.02E-03
22324	4.14E-03
22325	4.11E-03
22326	3.95E-03
22327	3.89E-03
22328	4.00E-03
22329	3.99E-03
22330	3.98E-03
22331	3.88E-03
22332	3.92E-03
22333	3.91E-03
22334	3.89E-03
22335	3.81E-03
22336	3.92E-03
22337	3.93E-03
22338	3.89E-03
22339	3.84E-03
22340	3.93E-03
22341	4.01E-03
22342	4.03E-03
22343	4.10E-03
22344	4.10E-03
22345	3.95E-03
22346	3.94E-03
22347	3.86E-03
22348	3.78E-03
22349	3.91E-03
22350	3.99E-03
22351	4.03E-03
22352	4.04E-03
22353	4.11E-03
22354	4.05E-03
22355	4.06E-03
22356	4.15E-03
22357	4.04E-03
22358	4.02E-03
22359	4.01E-03
22360	4.08E-03
22361	4.01E-03
22362	3.95E-03
22363	3.92E-03
22364	4.03E-03
22365	3.97E-03
22366	3.95E-03
22367	3.96E-03
22368	4.05E-03
22369	4.02E-03
22370	3.97E-03
22371	3.97E-03
22372	4.00E-03
22373	3.99E-03
22374	3.95E-03
22375	3.96E-03
22376	3.98E-03
22377	4.05E-03
22378	3.94E-03
22379	4.03E-03
22380	3.94E-03
22381	4.03E-03
22382	4.01E-03
22383	4.05E-03
22384	4.04E-03
22385	4.06E-03
22386	3.96E-03
22387	3.97E-03
22388	4.00E-03
22389	3.96E-03
22390	4.00E-03
22391	4.02E-03
22392	4.02E-03
22393	3.95E-03
22394	3.97E-03
22395	3.95E-03
22396	4.08E-03
22397	3.77E-03
22398	3.94E-03
22399	4.04E-03
22400	3.99E-03
22401	3.88E-03
22402	3.96E-03
22403	3.94E-03
22404	4.02E-03
22405	4.05E-03
22406	4.05E-03
22407	4.07E-03
22408	3.98E-03
22409	4.02E-03
22410	3.96E-03
22411	4.06E-03
22412	4.03E-03
22413	4.06E-03
22414	3.96E-03
22415	3.96E-03
22416	3.93E-03
22417	4.00E-03
22418	3.92E-03
22419	3.83E-03
22420	3.72E-03
22421	3.86E-03
22422	4.01E-03
22423	4.03E-03
22424	4.13E-03
22425	4.16E-03
22426	4.12E-03
22427	4.04E-03
22428	3.94E-03
22429	3.87E-03
22430	3.83E-03
22431	3.80E-03
22432	3.99E-03
22433	4.09E-03
22434	4.13E-03
22435	4.13E-03
22436	4.05E-03
22437	3.94E-03
22438	3.88E-03
22439	3.90E-03
22440	3.99E-03
22441	4.06E-03
22442	4.08E-03
22443	4.14E-03
22444	4.05E-03
22445	4.06E-03
22446	4.03E-03
22447	4.04E-03
22448	3.93E-03
22449	4.06E-03
22450	4.02E-03
22451	4.21E-03
22452	4.02E-03
22453	3.95E-03
22454	3.95E-03
22455	4.00E-03
22456	3.89E-03
22457	3.94E-03
22458	3.96E-03
22459	3.99E-03
22460	3.94E-03
22461	3.88E-03
22462	3.94E-03
22463	3.90E-03
22464	3.90E-03
22465	3.86E-03
22466	4.00E-03
22467	4.04E-03
22468	4.04E-03
22469	3.98E-03
22470	3.90E-03
22471	3.88E-03
22472	4.03E-03
22473	3.94E-03
22474	3.94E-03
22475	3.87E-03
22476	3.84E-03
22477	3.92E-03
22478	3.85E-03
22479	3.94E-03
22480	3.86E-03
22481	3.99E-03
22482	4.04E-03
22483	4.06E-03
22484	3.96E-03
22485	3.94E-03
22486	3.90E-03
22487	3.87E-03
22488	3.92E-03
22489	3.96E-03
22490	3.87E-03
22491	3.85E-03
22492	3.88E-03
22493	3.88E-03
22494	3.92E-03
22495	3.92E-03
22496	4.03E-03
22497	3.94E-03
22498	3.97E-03
22499	3.95E-03
22500	3.98E-03
22501	4.03E-03
22502	4.00E-03
22503	4.00E-03
22504	4.03E-03
22505	4.02E-03
22506	4.08E-03
22507	4.08E-03
22508	4.05E-03
22509	3.99E-03
22510	3.90E-03
22511	4.03E-03
22512	3.97E-03
22513	3.97E-03
22514	3.90E-03
22515	3.93E-03
22516	3.85E-03
22517	3.93E-03
22518	3.91E-03
22519	3.87E-03
22520	3.62E-03
22521	3.55E-03
22522	3.97E-03
22523	4.02E-03
22524	4.03E-03
22525	4.03E-03
22526	4.07E-03
22527	4.06E-03
22528	4.06E-03
22529	4.00E-03
22530	4.02E-03
22531	3.88E-03
22532	3.97E-03
22533	3.94E-03
22534	4.01E-03
22535	4.09E-03
22536	3.99E-03
22537	4.00E-03
22538	3.83E-03
22539	3.80E-03
22540	3.85E-03
22541	3.98E-03
22542	3.97E-03
22543	3.97E-03
22544	3.97E-03
22545	4.07E-03
22546	3.80E-03
22547	4.07E-03
22548	4.00E-03
22549	3.93E-03
22550	3.96E-03
22551	4.02E-03
22552	3.94E-03
22553	3.95E-03
22554	4.04E-03
22555	4.05E-03
22556	4.04E-03
22557	3.81E-03
22558	3.87E-03
22559	3.90E-03
22560	4.04E-03
22561	3.99E-03
22562	4.05E-03
22563	4.02E-03
22564	4.03E-03
22565	3.98E-03
22566	4.02E-03
22567	4.01E-03
22568	3.91E-03
22569	3.56E-03
22570	3.67E-03
22571	3.84E-03
22572	3.90E-03
22573	3.90E-03
22574	3.91E-03
22575	3.99E-03
22576	4.03E-03
22577	4.06E-03
22578	3.99E-03
22579	4.05E-03
22580	4.08E-03
22581	4.04E-03
22582	4.02E-03
22583	3.95E-03
22584	3.88E-03
22585	3.88E-03
22586	3.95E-03
22587	3.95E-03
22588	3.98E-03
22589	3.89E-03
22590	4.05E-03
22591	4.01E-03
22592	4.11E-03
22593	4.01E-03
22594	3.99E-03
22595	3.91E-03
22596	3.99E-03
22597	3.90E-03
22598	3.91E-03
22599	3.89E-03
22600	3.87E-03
22601	3.84E-03
22602	4.02E-03
22603	4.00E-03
22604	3.95E-03
22605	4.12E-03
22606	4.02E-03
22607	3.98E-03
22608	3.86E-03
22609	3.87E-03
22610	3.83E-03
22611	3.90E-03
22612	4.02E-03
22613	3.94E-03
22614	3.71E-03
22615	3.93E-03
22616	3.95E-03
22617	3.71E-03
22618	4.05E-03
22619	4.08E-03
22620	4.07E-03
22621	3.91E-03
22622	4.04E-03
22623	3.97E-03
22624	4.08E-03
22625	3.96E-03
22626	4.10E-03
22627	4.07E-03
22628	4.02E-03
22629	3.94E-03
22630	3.98E-03
22631	3.89E-03
22632	3.93E-03
22633	3.89E-03
22634	3.93E-03
22635	3.92E-03
22636	3.94E-03
22637	3.97E-03
22638	4.01E-03
22639	4.15E-03
22640	4.06E-03
22641	4.07E-03
22642	4.03E-03
22643	4.04E-03
22644	3.98E-03
22645	3.94E-03
22646	3.88E-03
22647	3.94E-03
22648	3.93E-03
22649	3.82E-03
22650	3.88E-03
22651	3.82E-03
22652	3.89E-03
22653	4.01E-03
22654	3.97E-03
22655	3.96E-03
22656	4.04E-03
22657	3.88E-03
22658	4.07E-03
22659	3.90E-03
22660	3.98E-03
22661	4.03E-03
22662	4.02E-03
22663	3.90E-03
22664	3.98E-03
22665	3.95E-03
22666	4.00E-03
22667	3.98E-03
22668	3.95E-03
22669	3.96E-03
22670	3.90E-03
22671	3.90E-03
22672	3.87E-03
22673	3.95E-03
22674	3.84E-03
22675	3.94E-03
22676	3.90E-03
22677	3.94E-03
22678	3.87E-03
22679	3.92E-03
22680	3.85E-03
22681	3.95E-03
22682	3.97E-03
22683	3.99E-03
22684	3.90E-03
22685	3.89E-03
22686	3.79E-03
22687	3.86E-03
22688	3.79E-03
22689	3.73E-03
22690	3.83E-03
22691	3.98E-03
22692	4.04E-03
22693	4.11E-03
22694	4.09E-03
22695	4.06E-03
22696	4.05E-03
22697	4.02E-03
22698	4.06E-03
22699	4.02E-03
22700	4.00E-03
22701	3.96E-03
22702	3.97E-03
22703	3.92E-03
22704	3.99E-03
22705	4.06E-03
22706	4.10E-03
22707	4.11E-03
22708	4.06E-03
22709	3.96E-03
22710	3.93E-03
22711	4.03E-03
22712	3.99E-03
22713	3.95E-03
22714	3.88E-03
22715	4.03E-03
22716	4.04E-03
22717	4.04E-03
22718	3.84E-03
22719	3.90E-03
22720	3.97E-03
22721	4.12E-03
22722	4.10E-03
22723	3.97E-03
22724	3.95E-03
22725	3.98E-03
22726	4.03E-03
22727	4.08E-03
22728	4.07E-03
22729	3.88E-03
22730	3.90E-03
22731	3.90E-03
22732	3.97E-03
22733	3.91E-03
22734	3.94E-03
22735	3.89E-03
22736	4.03E-03
22737	4.03E-03
22738	4.05E-03
22739	3.93E-03
22740	3.96E-03
22741	3.95E-03
22742	3.94E-03
22743	3.82E-03
22744	3.96E-03
22745	3.86E-03
22746	3.82E-03
22747	3.81E-03
22748	3.86E-03
22749	3.80E-03
22750	3.85E-03
22751	3.90E-03
22752	4.08E-03
22753	4.00E-03
22754	3.91E-03
22755	3.94E-03
22756	3.85E-03
22757	3.82E-03
22758	3.75E-03
22759	4.07E-03
22760	3.92E-03
22761	4.00E-03
22762	4.06E-03
22763	3.44E-03
22764	3.96E-03
22765	3.98E-03
22766	4.03E-03
22767	4.07E-03
22768	4.13E-03
22769	4.06E-03
22770	4.10E-03
22771	4.05E-03
22772	3.97E-03
22773	3.98E-03
22774	4.01E-03
22775	4.00E-03
22776	4.12E-03
22777	4.04E-03
22778	3.99E-03
22779	4.03E-03
22780	4.12E-03
22781	4.16E-03
22782	4.21E-03
22783	4.11E-03
22784	4.17E-03
22785	4.04E-03
22786	3.84E-03
22787	3.82E-03
22788	3.91E-03
22789	3.96E-03
22790	4.05E-03
22791	4.18E-03
22792	4.11E-03
22793	4.17E-03
22794	4.14E-03
22795	4.12E-03
22796	4.06E-03
22797	4.04E-03
22798	3.93E-03
22799	4.02E-03
22800	4.02E-03
22801	4.09E-03
22802	4.03E-03
22803	4.09E-03
22804	4.10E-03
22805	4.09E-03
22806	4.04E-03
22807	4.02E-03
22808	4.08E-03
22809	4.21E-03
22810	4.18E-03
22811	4.04E-03
22812	4.00E-03
22813	3.99E-03
22814	4.04E-03
22815	3.96E-03
22816	3.99E-03
22817	3.97E-03
22818	4.06E-03
22819	4.08E-03
22820	4.08E-03
22821	3.98E-03
22822	3.91E-03
22823	3.89E-03
22824	3.90E-03
22825	3.91E-03
22826	3.99E-03
22827	4.10E-03
22828	4.16E-03
22829	4.07E-03
22830	4.10E-03
22831	4.01E-03
22832	3.95E-03
22833	4.01E-03
22834	3.93E-03
22835	3.92E-03
22836	3.88E-03
22837	3.95E-03
22838	3.87E-03
22839	3.81E-03
22840	3.82E-03
22841	4.01E-03
22842	3.94E-03
22843	4.07E-03
22844	3.94E-03
22845	3.95E-03
22846	3.90E-03
22847	3.87E-03
22848	3.85E-03
22849	3.80E-03
22850	3.93E-03
22851	4.09E-03
22852	4.12E-03
22853	4.09E-03
22854	4.15E-03
22855	4.10E-03
22856	4.08E-03
22857	4.02E-03
22858	4.06E-03
22859	3.98E-03
22860	3.98E-03
22861	3.91E-03
22862	3.87E-03
22863	4.01E-03
22864	4.04E-03
22865	3.94E-03
22866	3.99E-03
22867	3.91E-03
22868	3.96E-03
22869	3.92E-03
22870	3.91E-03
22871	3.82E-03
22872	3.84E-03
22873	3.76E-03
22874	3.79E-03
22875	3.86E-03
22876	3.98E-03
22877	3.99E-03
22878	3.94E-03
22879	4.01E-03
22880	3.99E-03
22881	3.89E-03
22882	3.86E-03
22883	3.96E-03
22884	3.98E-03
22885	4.08E-03
22886	3.92E-03
22887	3.93E-03
22888	3.89E-03
22889	4.02E-03
22890	4.00E-03
22891	3.91E-03
22892	3.95E-03
22893	3.96E-03
22894	3.87E-03
22895	3.93E-03
22896	3.91E-03
22897	3.81E-03
22898	3.81E-03
22899	3.85E-03
22900	3.92E-03
22901	3.85E-03
22902	3.83E-03
22903	3.90E-03
22904	4.06E-03
22905	4.04E-03
22906	4.05E-03
22907	3.90E-03
22908	4.00E-03
22909	4.00E-03
22910	3.96E-03
22911	4.00E-03
22912	3.87E-03
22913	3.87E-03
22914	3.90E-03
22915	3.83E-03
22916	3.80E-03
22917	3.76E-03
22918	3.86E-03
22919	3.94E-03
22920	3.90E-03
22921	3.99E-03
22922	3.98E-03
22923	4.00E-03
22924	3.88E-03
22925	3.97E-03
22926	3.95E-03
22927	3.92E-03
22928	3.96E-03
22929	3.94E-03
22930	3.89E-03
22931	4.01E-03
22932	3.82E-03
22933	3.83E-03
22934	4.00E-03
22935	4.09E-03
22936	4.03E-03
22937	4.02E-03
22938	4.07E-03
22939	4.09E-03
22940	4.08E-03
22941	4.06E-03
22942	3.92E-03
22943	4.04E-03
22944	4.10E-03
22945	4.02E-03
22946	3.99E-03
22947	3.88E-03
22948	3.88E-03
22949	3.95E-03
22950	3.92E-03
22951	3.92E-03
22952	3.96E-03
22953	4.04E-03
22954	4.09E-03
22955	3.96E-03
22956	4.10E-03
22957	4.10E-03
22958	4.09E-03
22959	4.02E-03
22960	4.00E-03
22961	3.88E-03
22962	3.99E-03
22963	4.07E-03
22964	4.10E-03
22965	3.99E-03
22966	4.10E-03
22967	4.12E-03
22968	4.02E-03
22969	3.98E-03
22970	3.65E-03
22971	4.01E-03
22972	3.96E-03
22973	3.97E-03
22974	3.96E-03
22975	4.04E-03
22976	4.05E-03
22977	4.03E-03
22978	4.14E-03
22979	4.19E-03
22980	4.17E-03
22981	4.24E-03
22982	4.15E-03
22983	4.20E-03
22984	4.16E-03
22985	4.13E-03
22986	4.10E-03
22987	4.24E-03
22988	4.09E-03
22989	4.11E-03
22990	4.08E-03
22991	4.07E-03
22992	4.06E-03
22993	4.16E-03
22994	4.07E-03
22995	4.12E-03
22996	4.06E-03
22997	4.12E-03
22998	4.08E-03
22999	4.07E-03
2.30E+04	4.04E-03
23001	4.01E-03
23002	3.94E-03
23003	3.87E-03
23004	3.96E-03
23005	4.02E-03
23006	3.96E-03
23007	3.92E-03
23008	4.04E-03
23009	4.04E-03
23010	4.02E-03
23011	3.83E-03
23012	3.73E-03
23013	3.95E-03
23014	4.09E-03
23015	3.82E-03
23016	4.10E-03
23017	4.05E-03
23018	4.09E-03
23019	4.06E-03
23020	4.10E-03
23021	3.96E-03
23022	4.06E-03
23023	4.09E-03
23024	4.11E-03
23025	4.02E-03
23026	4.05E-03
23027	3.98E-03
23028	4.00E-03
23029	3.97E-03
23030	3.95E-03
23031	3.90E-03
23032	3.86E-03
23033	3.87E-03
23034	4.04E-03
23035	4.01E-03
23036	4.01E-03
23037	4.09E-03
23038	4.09E-03
23039	4.09E-03
23040	3.96E-03
23041	3.94E-03
23042	3.88E-03
23043	3.84E-03
23044	3.75E-03
23045	3.86E-03
23046	3.91E-03
23047	3.90E-03
23048	3.86E-03
23049	3.96E-03
23050	3.99E-03
23051	3.90E-03
23052	3.68E-03
23053	3.79E-03
23054	3.82E-03
23055	3.81E-03
23056	3.88E-03
23057	4.09E-03
23058	4.00E-03
23059	3.97E-03
23060	3.94E-03
23061	4.02E-03
23062	3.95E-03
23063	3.88E-03
23064	3.84E-03
23065	3.95E-03
23066	4.01E-03
23067	4.07E-03
23068	3.99E-03
23069	3.96E-03
23070	3.92E-03
23071	3.98E-03
23072	3.95E-03
23073	4.06E-03
23074	4.05E-03
23075	3.99E-03
23076	3.97E-03
23077	3.93E-03
23078	3.82E-03
23079	3.94E-03
23080	3.98E-03
23081	3.94E-03
23082	4.01E-03
23083	3.92E-03
23084	3.92E-03
23085	3.97E-03
23086	4.10E-03
23087	4.13E-03
23088	4.06E-03
23089	4.05E-03
23090	4.18E-03
23091	4.24E-03
23092	4.14E-03
23093	4.08E-03
23094	4.12E-03
23095	4.01E-03
23096	3.98E-03
23097	3.95E-03
23098	3.98E-03
23099	3.93E-03
23100	3.97E-03
23101	3.87E-03
23102	4.02E-03
23103	4.11E-03
23104	4.11E-03
23105	3.98E-03
23106	4.02E-03
23107	4.01E-03
23108	3.96E-03
23109	3.95E-03
23110	4.09E-03
23111	4.00E-03
23112	4.03E-03
23113	4.09E-03
23114	4.19E-03
23115	4.19E-03
23116	4.19E-03
23117	4.11E-03
23118	4.11E-03
23119	4.16E-03
23120	4.12E-03
23121	4.05E-03
23122	3.95E-03
23123	3.92E-03
23124	4.09E-03
23125	4.14E-03
23126	4.04E-03
23127	3.94E-03
23128	4.09E-03
23129	4.19E-03
23130	4.10E-03
23131	4.14E-03
23132	4.12E-03
23133	4.08E-03
23134	4.10E-03
23135	4.05E-03
23136	4.00E-03
23137	4.05E-03
23138	3.94E-03
23139	4.00E-03
23140	3.92E-03
23141	3.96E-03
23142	3.98E-03
23143	4.09E-03
23144	4.09E-03
23145	4.16E-03
23146	4.04E-03
23147	4.01E-03
23148	4.06E-03
23149	4.20E-03
23150	4.11E-03
23151	4.13E-03
23152	4.17E-03
23153	4.18E-03
23154	4.02E-03
23155	4.10E-03
23156	4.08E-03
23157	4.09E-03
23158	4.06E-03
23159	4.12E-03
23160	3.98E-03
23161	3.97E-03
23162	3.89E-03
23163	3.91E-03
23164	3.80E-03
23165	3.45E-03
23166	3.79E-03
23167	3.96E-03
23168	4.02E-03
23169	3.88E-03
23170	3.91E-03
23171	4.00E-03
23172	4.02E-03
23173	4.04E-03
23174	3.83E-03
23175	3.98E-03
23176	3.94E-03
23177	4.00E-03
23178	4.02E-03
23179	4.04E-03
23180	4.04E-03
23181	4.08E-03
23182	4.01E-03
23183	3.99E-03
23184	3.98E-03
23185	3.95E-03
23186	3.94E-03
23187	3.89E-03
23188	3.92E-03
23189	3.83E-03
23190	3.80E-03
23191	3.71E-03
23192	3.85E-03
23193	4.01E-03
23194	4.02E-03
23195	3.87E-03
23196	3.88E-03
23197	3.88E-03
23198	3.94E-03
23199	3.91E-03
23200	3.95E-03
23201	3.84E-03
23202	3.81E-03
23203	3.75E-03
23204	3.88E-03
23205	3.91E-03
23206	3.95E-03
23207	3.95E-03
23208	3.94E-03
23209	3.95E-03
23210	3.93E-03
23211	3.86E-03
23212	3.74E-03
23213	3.73E-03
23214	3.91E-03
23215	4.01E-03
23216	4.09E-03
23217	4.04E-03
23218	3.97E-03
23219	4.03E-03
23220	4.02E-03
23221	4.03E-03
23222	3.98E-03
23223	4.04E-03
23224	3.93E-03
23225	4.01E-03
23226	3.91E-03
23227	3.86E-03
23228	3.84E-03
23229	3.89E-03
23230	3.81E-03
23231	3.86E-03
23232	3.89E-03
23233	3.89E-03
23234	3.87E-03
23235	3.92E-03
23236	3.86E-03
23237	3.91E-03
23238	3.92E-03
23239	3.97E-03
23240	3.81E-03
23241	3.63E-03
23242	3.63E-03
23243	3.79E-03
23244	3.95E-03
23245	3.85E-03
23246	3.79E-03
23247	4.18E-03
23248	4.12E-03
23249	4.04E-03
23250	4.05E-03
23251	4.09E-03
23252	4.05E-03
23253	3.97E-03
23254	4.01E-03
23255	3.53E-03
23256	3.85E-03
23257	4.06E-03
23258	3.95E-03
23259	4.02E-03
23260	4.03E-03
23261	3.93E-03
23262	3.91E-03
23263	3.88E-03
23264	3.84E-03
23265	3.92E-03
23266	3.86E-03
23267	3.97E-03
23268	3.98E-03
23269	3.99E-03
23270	3.92E-03
23271	4.02E-03
23272	3.98E-03
23273	3.90E-03
23274	3.78E-03
23275	3.62E-03
23276	3.80E-03
23277	3.95E-03
23278	3.99E-03
23279	3.96E-03
23280	3.92E-03
23281	4.02E-03
23282	3.94E-03
23283	3.96E-03
23284	3.97E-03
23285	3.73E-03
23286	3.89E-03
23287	4.00E-03
23288	3.98E-03
23289	4.06E-03
23290	3.96E-03
23291	3.95E-03
23292	3.97E-03
23293	3.99E-03
23294	4.00E-03
23295	4.01E-03
23296	4.02E-03
23297	3.95E-03
23298	3.91E-03
23299	3.79E-03
23300	3.93E-03
23301	3.59E-03
23302	3.89E-03
23303	3.94E-03
23304	4.06E-03
23305	4.08E-03
23306	4.01E-03
23307	4.03E-03
23308	4.02E-03
23309	3.77E-03
23310	3.81E-03
23311	3.90E-03
23312	3.97E-03
23313	3.88E-03
23314	4.02E-03
23315	3.95E-03
23316	3.97E-03
23317	3.96E-03
23318	3.96E-03
23319	3.90E-03
23320	3.95E-03
23321	4.03E-03
23322	3.97E-03
23323	3.98E-03
23324	4.03E-03
23325	4.10E-03
23326	4.04E-03
23327	4.09E-03
23328	3.84E-03
23329	3.97E-03
23330	3.87E-03
23331	3.97E-03
23332	3.82E-03
23333	3.80E-03
23334	3.84E-03
23335	4.00E-03
23336	4.03E-03
23337	4.10E-03
23338	4.01E-03
23339	4.07E-03
23340	4.06E-03
23341	4.02E-03
23342	3.96E-03
23343	3.97E-03
23344	3.93E-03
23345	4.00E-03
23346	3.94E-03
23347	4.14E-03
23348	4.13E-03
23349	4.00E-03
23350	4.09E-03
23351	4.07E-03
23352	4.15E-03
23353	4.13E-03
23354	4.20E-03
23355	4.10E-03
23356	4.16E-03
23357	4.04E-03
23358	4.07E-03
23359	4.04E-03
23360	4.09E-03
23361	3.90E-03
23362	3.90E-03
23363	3.92E-03
23364	4.03E-03
23365	4.06E-03
23366	4.20E-03
23367	4.13E-03
23368	4.18E-03
23369	4.12E-03
23370	4.09E-03
23371	4.07E-03
23372	4.16E-03
23373	4.08E-03
23374	4.08E-03
23375	4.11E-03
23376	4.12E-03
23377	4.01E-03
23378	4.09E-03
23379	4.14E-03
23380	4.08E-03
23381	4.14E-03
23382	4.05E-03
23383	4.04E-03
23384	3.97E-03
23385	3.99E-03
23386	4.06E-03
23387	4.14E-03
23388	4.02E-03
23389	4.00E-03
23390	4.01E-03
23391	4.03E-03
23392	4.00E-03
23393	4.04E-03
23394	4.01E-03
23395	4.03E-03
23396	3.98E-03
23397	4.05E-03
23398	3.88E-03
23399	3.77E-03
23400	3.96E-03
23401	4.01E-03
23402	3.95E-03
23403	3.98E-03
23404	3.89E-03
23405	4.00E-03
23406	4.12E-03
23407	4.03E-03
23408	4.08E-03
23409	4.06E-03
23410	4.12E-03
23411	3.95E-03
23412	4.07E-03
23413	4.04E-03
23414	3.93E-03
23415	3.92E-03
23416	4.05E-03
23417	4.02E-03
23418	4.11E-03
23419	4.03E-03
23420	4.14E-03
23421	4.20E-03
23422	4.15E-03
23423	4.09E-03
23424	3.97E-03
23425	3.95E-03
23426	4.02E-03
23427	4.11E-03
23428	4.06E-03
23429	3.98E-03
23430	3.82E-03
23431	4.03E-03
23432	4.00E-03
23433	3.98E-03
23434	4.00E-03
23435	4.14E-03
23436	4.14E-03
23437	4.12E-03
23438	3.99E-03
23439	3.93E-03
23440	3.94E-03
23441	3.91E-03
23442	3.98E-03
23443	4.06E-03
23444	3.94E-03
23445	4.00E-03
23446	4.05E-03
23447	4.08E-03
23448	4.10E-03
23449	4.09E-03
23450	4.12E-03
23451	3.86E-03
23452	3.85E-03
23453	3.81E-03
23454	4.00E-03
23455	4.04E-03
23456	4.13E-03
23457	4.19E-03
23458	4.19E-03
23459	4.10E-03
23460	4.17E-03
23461	4.00E-03
23462	4.06E-03
23463	4.12E-03
23464	4.09E-03
23465	4.00E-03
23466	4.05E-03
23467	4.10E-03
23468	4.05E-03
23469	4.12E-03
23470	4.08E-03
23471	4.14E-03
23472	4.04E-03
23473	4.02E-03
23474	4.04E-03
23475	4.08E-03
23476	4.03E-03
23477	4.08E-03
23478	4.04E-03
23479	4.06E-03
23480	3.79E-03
23481	3.75E-03
23482	3.75E-03
23483	3.55E-03
23484	3.79E-03
23485	4.00E-03
23486	4.01E-03
23487	4.06E-03
23488	3.99E-03
23489	4.07E-03
23490	4.10E-03
23491	4.06E-03
23492	4.01E-03
23493	4.08E-03
23494	4.04E-03
23495	4.02E-03
23496	4.04E-03
23497	3.97E-03
23498	3.97E-03
23499	3.82E-03
23500	4.14E-03
23501	3.83E-03
23502	3.75E-03
23503	4.06E-03
23504	4.07E-03
23505	4.03E-03
23506	3.99E-03
23507	3.90E-03
23508	4.04E-03
23509	3.90E-03
23510	3.89E-03
23511	4.06E-03
23512	4.03E-03
23513	3.96E-03
23514	4.05E-03
23515	4.12E-03
23516	4.11E-03
23517	4.00E-03
23518	4.08E-03
23519	4.21E-03
23520	4.11E-03
23521	4.08E-03
23522	3.95E-03
23523	4.06E-03
23524	4.14E-03
23525	4.18E-03
23526	4.09E-03
23527	4.04E-03
23528	3.97E-03
23529	4.12E-03
23530	4.14E-03
23531	4.16E-03
23532	4.07E-03
23533	4.16E-03
23534	4.04E-03
23535	4.04E-03
23536	4.00E-03
23537	4.00E-03
23538	3.98E-03
23539	4.06E-03
23540	4.01E-03
23541	4.15E-03
23542	4.12E-03
23543	4.00E-03
23544	4.02E-03
23545	3.95E-03
23546	3.99E-03
23547	3.89E-03
23548	3.92E-03
23549	3.95E-03
23550	4.07E-03
23551	4.09E-03
23552	4.13E-03
23553	4.14E-03
23554	4.12E-03
23555	3.90E-03
23556	3.83E-03
23557	3.92E-03
23558	4.00E-03
23559	4.04E-03
23560	4.11E-03
23561	4.00E-03
23562	4.11E-03
23563	4.06E-03
23564	4.14E-03
23565	4.09E-03
23566	4.01E-03
23567	3.98E-03
23568	4.04E-03
23569	4.01E-03
23570	4.03E-03
23571	4.06E-03
23572	3.94E-03
23573	3.83E-03
23574	3.94E-03
23575	4.00E-03
23576	4.05E-03
23577	3.99E-03
23578	3.92E-03
23579	3.94E-03
23580	3.90E-03
23581	3.98E-03
23582	3.92E-03
23583	3.83E-03
23584	3.98E-03
23585	4.03E-03
23586	3.90E-03
23587	3.99E-03
23588	3.92E-03
23589	3.93E-03
23590	3.90E-03
23591	3.96E-03
23592	3.95E-03
23593	4.10E-03
23594	4.09E-03
23595	4.00E-03
23596	3.86E-03
23597	3.95E-03
23598	3.96E-03
23599	4.12E-03
23600	4.05E-03
23601	4.08E-03
23602	3.98E-03
23603	3.99E-03
23604	3.86E-03
23605	3.77E-03
23606	3.71E-03
23607	3.95E-03
23608	3.98E-03
23609	4.09E-03
23610	4.03E-03
23611	4.10E-03
23612	4.09E-03
23613	4.07E-03
23614	4.06E-03
23615	4.21E-03
23616	4.25E-03
23617	4.18E-03
23618	4.21E-03
23619	4.13E-03
23620	4.15E-03
23621	4.14E-03
23622	4.17E-03
23623	4.11E-03
23624	4.12E-03
23625	4.06E-03
23626	4.00E-03
23627	3.93E-03
23628	3.98E-03
23629	3.97E-03
23630	4.11E-03
23631	4.13E-03
23632	4.11E-03
23633	4.12E-03
23634	4.11E-03
23635	4.06E-03
23636	4.07E-03
23637	3.93E-03
23638	4.07E-03
23639	4.02E-03
23640	4.07E-03
23641	3.93E-03
23642	3.87E-03
23643	3.88E-03
23644	4.08E-03
23645	4.01E-03
23646	4.06E-03
23647	4.13E-03
23648	4.19E-03
23649	4.12E-03
23650	4.22E-03
23651	4.21E-03
23652	4.24E-03
23653	4.17E-03
23654	4.11E-03
23655	4.05E-03
23656	4.06E-03
23657	4.03E-03
23658	3.98E-03
23659	3.95E-03
23660	3.77E-03
23661	3.86E-03
23662	4.04E-03
23663	4.09E-03
23664	4.06E-03
23665	4.06E-03
23666	3.95E-03
23667	3.91E-03
23668	3.89E-03
23669	3.88E-03
23670	3.82E-03
23671	3.89E-03
23672	3.98E-03
23673	4.12E-03
23674	4.16E-03
23675	4.14E-03
23676	4.07E-03
23677	4.13E-03
23678	4.07E-03
23679	4.02E-03
23680	4.02E-03
23681	4.07E-03
23682	3.98E-03
23683	3.86E-03
23684	3.90E-03
23685	4.16E-03
23686	3.94E-03
23687	4.08E-03
23688	4.11E-03
23689	4.24E-03
23690	4.20E-03
23691	4.19E-03
23692	4.08E-03
23693	4.07E-03
23694	3.98E-03
23695	3.99E-03
23696	4.00E-03
23697	4.12E-03
23698	4.05E-03
23699	4.00E-03
23700	4.09E-03
23701	4.04E-03
23702	4.01E-03
23703	4.18E-03
23704	4.01E-03
23705	4.02E-03
23706	4.10E-03
23707	4.00E-03
23708	4.00E-03
23709	4.08E-03
23710	4.03E-03
23711	4.00E-03
23712	4.00E-03
23713	3.91E-03
23714	3.85E-03
23715	3.90E-03
23716	4.06E-03
23717	3.93E-03
23718	3.80E-03
23719	3.95E-03
23720	4.06E-03
23721	4.02E-03
23722	4.12E-03
23723	4.19E-03
23724	4.19E-03
23725	4.11E-03
23726	4.02E-03
23727	4.00E-03
23728	3.96E-03
23729	3.93E-03
23730	3.99E-03
23731	3.91E-03
23732	3.88E-03
23733	4.03E-03
23734	4.03E-03
23735	3.97E-03
23736	3.82E-03
23737	3.91E-03
23738	4.05E-03
23739	4.10E-03
23740	3.92E-03
23741	4.15E-03
23742	4.16E-03
23743	4.19E-03
23744	4.08E-03
23745	4.06E-03
23746	3.98E-03
23747	4.06E-03
23748	4.07E-03
23749	4.11E-03
23750	4.01E-03
23751	3.91E-03
23752	3.73E-03
23753	3.52E-03
23754	3.63E-03
23755	3.97E-03
23756	4.15E-03
23757	4.11E-03
23758	4.15E-03
23759	4.12E-03
23760	4.19E-03
23761	4.14E-03
23762	4.17E-03
23763	4.14E-03
23764	4.16E-03
23765	4.05E-03
23766	4.08E-03
23767	4.02E-03
23768	4.10E-03
23769	3.86E-03
23770	3.84E-03
23771	3.84E-03
23772	3.99E-03
23773	3.94E-03
23774	4.01E-03
23775	3.90E-03
23776	4.03E-03
23777	4.02E-03
23778	3.99E-03
23779	3.99E-03
23780	3.89E-03
23781	3.85E-03
23782	3.90E-03
23783	3.93E-03
23784	4.02E-03
23785	4.02E-03
23786	3.96E-03
23787	4.04E-03
23788	3.69E-03
23789	3.88E-03
23790	3.86E-03
23791	3.96E-03
23792	3.93E-03
23793	3.93E-03
23794	3.98E-03
23795	3.95E-03
23796	3.82E-03
23797	3.92E-03
23798	3.87E-03
23799	3.88E-03
23800	4.03E-03
23801	4.17E-03
23802	4.01E-03
23803	3.69E-03
23804	3.79E-03
23805	3.96E-03
23806	4.07E-03
23807	4.26E-03
23808	4.17E-03
23809	4.11E-03
23810	3.91E-03
23811	3.96E-03
23812	3.88E-03
23813	4.01E-03
23814	4.01E-03
23815	4.13E-03
23816	4.08E-03
23817	4.14E-03
23818	4.08E-03
23819	4.12E-03
23820	4.06E-03
23821	4.05E-03
23822	4.02E-03
23823	4.01E-03
23824	3.96E-03
23825	3.97E-03
23826	3.93E-03
23827	4.11E-03
23828	4.09E-03
23829	3.92E-03
23830	3.84E-03
23831	3.91E-03
23832	4.05E-03
23833	4.02E-03
23834	4.06E-03
23835	4.00E-03
23836	4.06E-03
23837	4.01E-03
23838	4.07E-03
23839	4.06E-03
23840	3.95E-03
23841	3.91E-03
23842	3.98E-03
23843	4.01E-03
23844	4.13E-03
23845	4.04E-03
23846	3.92E-03
23847	3.99E-03
23848	4.15E-03
23849	4.04E-03
23850	4.05E-03
23851	4.08E-03
23852	4.11E-03
23853	4.02E-03
23854	4.12E-03
23855	4.10E-03
23856	4.05E-03
23857	4.02E-03
23858	4.08E-03
23859	4.04E-03
23860	4.16E-03
23861	4.09E-03
23862	4.14E-03
23863	4.08E-03
23864	4.08E-03
23865	3.91E-03
23866	4.06E-03
23867	4.00E-03
23868	3.78E-03
23869	3.65E-03
23870	3.82E-03
23871	3.86E-03
23872	4.01E-03
23873	3.94E-03
23874	3.92E-03
23875	3.94E-03
23876	4.05E-03
23877	4.01E-03
23878	3.91E-03
23879	3.99E-03
23880	4.03E-03
23881	4.03E-03
23882	3.88E-03
23883	3.83E-03
23884	3.84E-03
23885	3.90E-03
23886	3.89E-03
23887	3.85E-03
23888	3.70E-03
23889	3.75E-03
23890	3.85E-03
23891	4.06E-03
23892	3.99E-03
23893	4.10E-03
23894	4.08E-03
23895	4.14E-03
23896	4.09E-03
23897	4.05E-03
23898	3.90E-03
23899	4.06E-03
23900	4.08E-03
23901	4.03E-03
23902	3.87E-03
23903	3.96E-03
23904	4.03E-03
23905	3.96E-03
23906	3.85E-03
23907	3.78E-03
23908	3.75E-03
23909	3.92E-03
23910	4.01E-03
23911	4.04E-03
23912	4.07E-03
23913	4.02E-03
23914	3.90E-03
23915	4.03E-03
23916	3.99E-03
23917	4.04E-03
23918	3.97E-03
23919	3.97E-03
23920	3.91E-03
23921	3.97E-03
23922	3.82E-03
23923	3.80E-03
23924	3.89E-03
23925	4.01E-03
23926	4.00E-03
23927	4.03E-03
23928	4.18E-03
23929	4.11E-03
23930	4.08E-03
23931	4.18E-03
23932	4.23E-03
23933	4.24E-03
23934	4.16E-03
23935	4.11E-03
23936	4.07E-03
23937	4.15E-03
23938	4.22E-03
23939	4.16E-03
23940	4.00E-03
23941	3.98E-03
23942	4.17E-03
23943	4.12E-03
23944	4.15E-03
23945	4.06E-03
23946	4.00E-03
23947	3.93E-03
23948	4.13E-03
23949	4.06E-03
23950	4.07E-03
23951	4.05E-03
23952	4.06E-03
23953	4.06E-03
23954	4.03E-03
23955	3.89E-03
23956	3.91E-03
23957	3.92E-03
23958	4.03E-03
23959	3.85E-03
23960	3.78E-03
23961	3.78E-03
23962	4.02E-03
23963	3.95E-03
23964	3.72E-03
23965	3.90E-03
23966	3.99E-03
23967	3.98E-03
23968	4.08E-03
23969	3.98E-03
23970	4.00E-03
23971	4.04E-03
23972	4.11E-03
23973	4.01E-03
23974	3.98E-03
23975	3.99E-03
23976	4.02E-03
23977	3.98E-03
23978	3.93E-03
23979	3.92E-03
23980	3.98E-03
23981	3.97E-03
23982	4.01E-03
23983	3.83E-03
23984	3.86E-03
23985	4.05E-03
23986	4.01E-03
23987	3.99E-03
23988	3.93E-03
23989	3.96E-03
23990	3.98E-03
23991	3.99E-03
23992	4.00E-03
23993	4.04E-03
23994	3.89E-03
23995	3.99E-03
23996	3.94E-03
23997	3.97E-03
23998	3.91E-03
23999	4.03E-03
2.40E+04	3.88E-03
24001	3.89E-03
24002	3.83E-03
24003	3.75E-03
24004	3.65E-03
24005	3.84E-03
24006	3.93E-03
24007	4.15E-03
24008	4.02E-03
24009	4.02E-03
24010	3.97E-03
24011	3.91E-03
24012	3.84E-03
24013	3.98E-03
24014	4.06E-03
24015	4.13E-03
24016	4.14E-03
24017	4.09E-03
24018	4.09E-03
24019	4.08E-03
24020	4.04E-03
24021	4.14E-03
24022	4.16E-03
24023	4.18E-03
24024	4.07E-03
24025	4.08E-03
24026	4.03E-03
24027	3.90E-03
24028	3.79E-03
24029	3.86E-03
24030	3.95E-03
24031	4.02E-03
24032	3.94E-03
24033	3.89E-03
24034	3.98E-03
24035	3.95E-03
24036	4.10E-03
24037	4.15E-03
24038	4.15E-03
24039	4.13E-03
24040	4.12E-03
24041	4.07E-03
24042	4.15E-03
24043	4.10E-03
24044	4.07E-03
24045	3.98E-03
24046	4.06E-03
24047	3.94E-03
24048	3.91E-03
24049	3.82E-03
24050	3.97E-03
24051	3.98E-03
24052	4.08E-03
24053	4.06E-03
24054	4.03E-03
24055	3.94E-03
24056	3.95E-03
24057	3.90E-03
24058	4.00E-03
24059	3.87E-03
24060	3.85E-03
24061	3.86E-03
24062	3.94E-03
24063	4.10E-03
24064	4.02E-03
24065	4.00E-03
24066	4.04E-03
24067	4.07E-03
24068	4.02E-03
24069	3.96E-03
24070	3.97E-03
24071	4.01E-03
24072	4.00E-03
24073	4.10E-03
24074	3.97E-03
24075	4.05E-03
24076	4.01E-03
24077	3.98E-03
24078	4.09E-03
24079	4.05E-03
24080	4.02E-03
24081	4.11E-03
24082	4.05E-03
24083	4.07E-03
24084	4.07E-03
24085	4.07E-03
24086	4.10E-03
24087	4.11E-03
24088	3.99E-03
24089	4.04E-03
24090	4.11E-03
24091	4.12E-03
24092	4.12E-03
24093	4.19E-03
24094	4.02E-03
24095	4.14E-03
24096	4.14E-03
24097	4.04E-03
24098	3.97E-03
24099	3.91E-03
24100	3.85E-03
24101	3.84E-03
24102	4.08E-03
24103	4.15E-03
24104	4.18E-03
24105	4.12E-03
24106	4.10E-03
24107	4.04E-03
24108	3.98E-03
24109	3.94E-03
24110	4.05E-03
24111	3.93E-03
24112	4.00E-03
24113	3.91E-03
24114	4.03E-03
24115	4.03E-03
24116	4.00E-03
24117	3.92E-03
24118	3.98E-03
24119	3.97E-03
24120	4.03E-03
24121	4.12E-03
24122	4.04E-03
24123	4.04E-03
24124	3.94E-03
24125	3.64E-03
24126	3.85E-03
24127	4.04E-03
24128	4.00E-03
24129	4.05E-03
24130	3.99E-03
24131	4.03E-03
24132	3.97E-03
24133	3.97E-03
24134	3.91E-03
24135	4.02E-03
24136	3.90E-03
24137	3.80E-03
24138	3.99E-03
24139	4.01E-03
24140	3.93E-03
24141	4.04E-03
24142	3.87E-03
24143	3.78E-03
24144	3.81E-03
24145	3.99E-03
24146	4.14E-03
24147	4.10E-03
24148	3.99E-03
24149	4.05E-03
24150	4.17E-03
24151	3.91E-03
24152	3.96E-03
24153	3.99E-03
24154	4.17E-03
24155	4.10E-03
24156	4.08E-03
24157	4.10E-03
24158	4.10E-03
24159	3.98E-03
24160	4.07E-03
24161	4.13E-03
24162	4.18E-03
24163	4.16E-03
24164	4.17E-03
24165	4.24E-03
24166	4.18E-03
24167	4.08E-03
24168	4.05E-03
24169	4.15E-03
24170	4.16E-03
24171	4.22E-03
24172	4.16E-03
24173	4.14E-03
24174	3.93E-03
24175	3.97E-03
24176	4.09E-03
24177	4.30E-03
24178	4.10E-03
24179	4.08E-03
24180	3.97E-03
24181	3.97E-03
24182	4.04E-03
24183	4.07E-03
24184	4.06E-03
24185	4.13E-03
24186	4.12E-03
24187	4.10E-03
24188	4.11E-03
24189	4.02E-03
24190	3.93E-03
24191	3.85E-03
24192	3.81E-03
24193	3.92E-03
24194	3.86E-03
24195	3.80E-03
24196	3.94E-03
24197	3.94E-03
24198	4.15E-03
24199	4.12E-03
24200	4.11E-03
24201	3.99E-03
24202	4.06E-03
24203	3.90E-03
24204	4.03E-03
24205	4.00E-03
24206	4.05E-03
24207	3.97E-03
24208	3.97E-03
24209	4.06E-03
24210	4.11E-03
24211	4.16E-03
24212	4.17E-03
24213	4.19E-03
24214	4.15E-03
24215	4.18E-03
24216	4.06E-03
24217	4.15E-03
24218	4.07E-03
24219	4.04E-03
24220	3.88E-03
24221	3.98E-03
24222	3.93E-03
24223	3.94E-03
24224	3.88E-03
24225	4.00E-03
24226	4.05E-03
24227	4.15E-03
24228	4.10E-03
24229	4.05E-03
24230	4.00E-03
24231	4.12E-03
24232	4.19E-03
24233	4.12E-03
24234	4.09E-03
24235	3.97E-03
24236	3.92E-03
24237	3.83E-03
24238	3.97E-03
24239	4.04E-03
24240	4.06E-03
24241	3.91E-03
24242	3.94E-03
24243	4.00E-03
24244	4.12E-03
24245	3.96E-03
24246	4.02E-03
24247	4.00E-03
24248	4.13E-03
24249	4.15E-03
24250	4.20E-03
24251	4.16E-03
24252	4.12E-03
24253	4.10E-03
24254	4.13E-03
24255	4.08E-03
24256	4.15E-03
24257	4.09E-03
24258	3.99E-03
24259	3.82E-03
24260	3.99E-03
24261	4.05E-03
24262	4.02E-03
24263	4.04E-03
24264	3.85E-03
24265	3.97E-03
24266	3.87E-03
24267	4.07E-03
24268	4.02E-03
24269	3.99E-03
24270	3.97E-03
24271	4.05E-03
24272	4.04E-03
24273	4.06E-03
24274	4.13E-03
24275	4.17E-03
24276	4.17E-03
24277	4.18E-03
24278	4.16E-03
24279	4.07E-03
24280	3.97E-03
24281	3.99E-03
24282	3.92E-03
24283	3.99E-03
24284	4.16E-03
24285	4.11E-03
24286	4.07E-03
24287	4.03E-03
24288	4.00E-03
24289	3.95E-03
24290	4.14E-03
24291	4.02E-03
24292	3.90E-03
24293	4.00E-03
24294	4.09E-03
24295	4.09E-03
24296	4.06E-03
24297	4.08E-03
24298	4.01E-03
24299	3.96E-03
24300	3.97E-03
24301	3.88E-03
24302	3.96E-03
24303	4.05E-03
24304	4.05E-03
24305	4.14E-03
24306	3.98E-03
24307	4.13E-03
24308	4.13E-03
24309	4.16E-03
24310	4.08E-03
24311	4.11E-03
24312	4.16E-03
24313	4.21E-03
24314	3.96E-03
24315	4.04E-03
24316	4.00E-03
24317	4.06E-03
24318	4.06E-03
24319	4.12E-03
24320	4.05E-03
24321	4.03E-03
24322	4.05E-03
24323	4.08E-03
24324	4.12E-03
24325	4.10E-03
24326	4.09E-03
24327	4.10E-03
24328	4.08E-03
24329	4.04E-03
24330	4.13E-03
24331	4.05E-03
24332	4.07E-03
24333	4.09E-03
24334	4.09E-03
24335	3.99E-03
24336	4.04E-03
24337	3.94E-03
24338	4.01E-03
24339	4.04E-03
24340	3.99E-03
24341	3.90E-03
24342	4.03E-03
24343	3.97E-03
24344	3.98E-03
24345	3.89E-03
24346	3.96E-03
24347	3.93E-03
24348	3.96E-03
24349	4.03E-03
24350	3.98E-03
24351	3.99E-03
24352	4.01E-03
24353	4.06E-03
24354	4.04E-03
24355	4.02E-03
24356	3.98E-03
24357	3.90E-03
24358	3.95E-03
24359	4.03E-03
24360	4.06E-03
24361	4.17E-03
24362	4.15E-03
24363	4.15E-03
24364	4.15E-03
24365	4.18E-03
24366	4.12E-03
24367	4.19E-03
24368	4.09E-03
24369	4.19E-03
24370	4.13E-03
24371	4.08E-03
24372	4.05E-03
24373	4.09E-03
24374	3.87E-03
24375	4.05E-03
24376	4.13E-03
24377	4.06E-03
24378	4.02E-03
24379	4.05E-03
24380	4.01E-03
24381	4.04E-03
24382	4.13E-03
24383	3.96E-03
24384	3.99E-03
24385	3.98E-03
24386	4.04E-03
24387	3.95E-03
24388	3.92E-03
24389	3.96E-03
24390	4.08E-03
24391	4.13E-03
24392	4.21E-03
24393	4.08E-03
24394	4.03E-03
24395	4.08E-03
24396	4.07E-03
24397	3.94E-03
24398	4.08E-03
24399	4.07E-03
24400	4.03E-03
24401	3.90E-03
24402	3.95E-03
24403	3.94E-03
24404	3.89E-03
24405	3.97E-03
24406	4.02E-03
24407	3.97E-03
24408	3.98E-03
24409	3.98E-03
24410	4.20E-03
24411	4.16E-03
24412	3.70E-03
24413	3.84E-03
24414	4.01E-03
24415	4.06E-03
24416	4.04E-03
24417	4.02E-03
24418	4.03E-03
24419	4.15E-03
24420	4.02E-03
24421	3.98E-03
24422	4.13E-03
24423	4.17E-03
24424	4.03E-03
24425	4.17E-03
24426	4.03E-03
24427	4.07E-03
24428	4.07E-03
24429	4.17E-03
24430	4.08E-03
24431	4.10E-03
24432	4.08E-03
24433	3.97E-03
24434	3.93E-03
24435	4.02E-03
24436	4.12E-03
24437	4.13E-03
24438	4.22E-03
24439	4.18E-03
24440	4.22E-03
24441	4.23E-03
24442	4.09E-03
24443	3.97E-03
24444	4.06E-03
24445	4.07E-03
24446	4.14E-03
24447	4.04E-03
24448	4.00E-03
24449	3.99E-03
24450	4.08E-03
24451	4.02E-03
24452	4.10E-03
24453	4.01E-03
24454	4.05E-03
24455	4.06E-03
24456	4.16E-03
24457	4.13E-03
24458	4.11E-03
24459	4.10E-03
24460	3.96E-03
24461	3.72E-03
24462	3.93E-03
24463	3.97E-03
24464	4.00E-03
24465	3.98E-03
24466	4.03E-03
24467	4.06E-03
24468	4.06E-03
24469	4.08E-03
24470	4.05E-03
24471	4.08E-03
24472	3.87E-03
24473	3.63E-03
24474	3.56E-03
24475	4.02E-03
24476	4.16E-03
24477	4.23E-03
24478	4.09E-03
24479	4.14E-03
24480	4.09E-03
24481	4.07E-03
24482	3.99E-03
24483	4.03E-03
24484	4.05E-03
24485	4.09E-03
24486	4.02E-03
24487	3.97E-03
24488	3.78E-03
24489	3.93E-03
24490	4.04E-03
24491	4.05E-03
24492	4.06E-03
24493	4.08E-03
24494	4.16E-03
24495	4.03E-03
24496	4.14E-03
24497	4.00E-03
24498	3.95E-03
24499	4.05E-03
24500	4.20E-03
24501	4.11E-03
24502	4.17E-03
24503	4.02E-03
24504	3.91E-03
24505	3.93E-03
24506	4.01E-03
24507	3.99E-03
24508	4.06E-03
24509	4.15E-03
24510	4.26E-03
24511	4.15E-03
24512	3.94E-03
24513	3.99E-03
24514	4.09E-03
24515	4.03E-03
24516	3.98E-03
24517	4.00E-03
24518	4.02E-03
24519	4.00E-03
24520	3.96E-03
24521	4.01E-03
24522	3.93E-03
24523	3.97E-03
24524	3.97E-03
24525	3.97E-03
24526	3.97E-03
24527	4.02E-03
24528	3.93E-03
24529	4.05E-03
24530	3.80E-03
24531	3.88E-03
24532	4.03E-03
24533	3.99E-03
24534	3.95E-03
24535	3.81E-03
24536	3.96E-03
24537	4.07E-03
24538	4.11E-03
24539	4.01E-03
24540	4.04E-03
24541	4.10E-03
24542	4.19E-03
24543	4.14E-03
24544	4.03E-03
24545	3.97E-03
24546	3.92E-03
24547	3.98E-03
24548	4.06E-03
24549	4.01E-03
24550	4.04E-03
24551	3.90E-03
24552	4.13E-03
24553	4.10E-03
24554	4.08E-03
24555	4.02E-03
24556	4.19E-03
24557	4.22E-03
24558	4.16E-03
24559	4.06E-03
24560	4.07E-03
24561	4.04E-03
24562	4.05E-03
24563	4.06E-03
24564	3.99E-03
24565	3.85E-03
24566	3.84E-03
24567	3.78E-03
24568	4.13E-03
24569	4.24E-03
24570	4.20E-03
24571	4.14E-03
24572	4.02E-03
24573	4.01E-03
24574	4.10E-03
24575	4.15E-03
24576	4.11E-03
24577	4.08E-03
24578	4.08E-03
24579	4.09E-03
24580	4.10E-03
24581	4.21E-03
24582	4.17E-03
24583	4.14E-03
24584	3.90E-03
24585	3.93E-03
24586	4.02E-03
24587	4.02E-03
24588	4.13E-03
24589	4.10E-03
24590	4.03E-03
24591	4.06E-03
24592	4.11E-03
24593	4.13E-03
24594	4.17E-03
24595	4.06E-03
24596	4.10E-03
24597	4.05E-03
24598	4.09E-03
24599	4.02E-03
24600	4.08E-03
24601	4.05E-03
24602	4.15E-03
24603	4.12E-03
24604	4.11E-03
24605	4.04E-03
24606	4.08E-03
24607	4.09E-03
24608	4.15E-03
24609	4.09E-03
24610	4.15E-03
24611	4.02E-03
24612	4.08E-03
24613	4.09E-03
24614	3.89E-03
24615	3.46E-03
24616	3.91E-03
24617	4.09E-03
24618	4.06E-03
24619	4.07E-03
24620	3.98E-03
24621	4.05E-03
24622	4.00E-03
24623	4.05E-03
24624	4.01E-03
24625	4.13E-03
24626	4.07E-03
24627	4.07E-03
24628	3.97E-03
24629	3.94E-03
24630	3.96E-03
24631	4.01E-03
24632	3.88E-03
24633	3.89E-03
24634	3.93E-03
24635	3.94E-03
24636	4.11E-03
24637	4.18E-03
24638	3.98E-03
24639	3.88E-03
24640	4.03E-03
24641	4.17E-03
24642	4.20E-03
24643	4.22E-03
24644	4.24E-03
24645	4.13E-03
24646	4.04E-03
24647	3.92E-03
24648	3.83E-03
24649	3.96E-03
24650	4.02E-03
24651	4.10E-03
24652	4.13E-03
24653	4.16E-03
24654	4.12E-03
24655	4.12E-03
24656	4.17E-03
24657	4.23E-03
24658	4.01E-03
24659	4.12E-03
24660	4.16E-03
24661	4.20E-03
24662	4.14E-03
24663	4.16E-03
24664	4.24E-03
24665	4.13E-03
24666	4.08E-03
24667	4.17E-03
24668	4.16E-03
24669	4.07E-03
24670	4.05E-03
24671	3.92E-03
24672	4.05E-03
24673	4.10E-03
24674	4.13E-03
24675	4.06E-03
24676	4.05E-03
24677	4.03E-03
24678	4.13E-03
24679	4.19E-03
24680	4.10E-03
24681	4.05E-03
24682	4.07E-03
24683	4.00E-03
24684	3.83E-03
24685	4.00E-03
24686	4.14E-03
24687	3.99E-03
24688	3.93E-03
24689	4.10E-03
24690	3.99E-03
24691	4.11E-03
24692	4.15E-03
24693	4.11E-03
24694	3.99E-03
24695	3.97E-03
24696	4.04E-03
24697	4.17E-03
24698	4.14E-03
24699	4.14E-03
24700	4.22E-03
24701	4.13E-03
24702	4.18E-03
24703	4.03E-03
24704	4.03E-03
24705	4.05E-03
24706	4.07E-03
24707	4.03E-03
24708	4.01E-03
24709	3.98E-03
24710	4.05E-03
24711	3.98E-03
24712	4.07E-03
24713	4.06E-03
24714	3.98E-03
24715	3.94E-03
24716	3.99E-03
24717	4.08E-03
24718	4.04E-03
24719	3.98E-03
24720	3.78E-03
24721	3.94E-03
24722	4.02E-03
24723	4.16E-03
24724	4.13E-03
24725	4.11E-03
24726	4.14E-03
24727	4.28E-03
24728	4.16E-03
24729	4.16E-03
24730	4.11E-03
24731	4.19E-03
24732	4.04E-03
24733	3.89E-03
24734	4.02E-03
24735	3.88E-03
24736	3.94E-03
24737	4.03E-03
24738	3.93E-03
24739	3.88E-03
24740	3.93E-03
24741	3.90E-03
24742	4.11E-03
24743	4.09E-03
24744	4.13E-03
24745	4.08E-03
24746	4.14E-03
24747	4.08E-03
24748	4.10E-03
24749	3.97E-03
24750	4.01E-03
24751	3.97E-03
24752	4.02E-03
24753	4.09E-03
24754	4.11E-03
24755	4.04E-03
24756	4.04E-03
24757	4.03E-03
24758	4.01E-03
24759	3.99E-03
24760	4.04E-03
24761	4.19E-03
24762	4.05E-03
24763	4.04E-03
24764	4.00E-03
24765	4.00E-03
24766	3.85E-03
24767	3.88E-03
24768	4.12E-03
24769	4.15E-03
24770	4.07E-03
24771	4.15E-03
24772	4.16E-03
24773	4.11E-03
24774	4.05E-03
24775	4.05E-03
24776	4.13E-03
24777	4.11E-03
24778	4.07E-03
24779	3.97E-03
24780	4.00E-03
24781	3.98E-03
24782	4.08E-03
24783	3.99E-03
24784	4.10E-03
24785	3.99E-03
24786	4.15E-03
24787	4.15E-03
24788	4.15E-03
24789	3.98E-03
24790	3.84E-03
24791	4.03E-03
24792	3.99E-03
24793	3.99E-03
24794	3.91E-03
24795	4.10E-03
24796	4.09E-03
24797	4.03E-03
24798	3.95E-03
24799	3.71E-03
24800	3.70E-03
24801	3.99E-03
24802	4.06E-03
24803	4.19E-03
24804	4.14E-03
24805	4.15E-03
24806	4.10E-03
24807	4.04E-03
24808	3.99E-03
24809	4.01E-03
24810	3.95E-03
24811	3.94E-03
24812	3.98E-03
24813	4.06E-03
24814	4.09E-03
24815	4.08E-03
24816	4.02E-03
24817	4.02E-03
24818	4.18E-03
24819	4.14E-03
24820	4.08E-03
24821	3.94E-03
24822	3.99E-03
24823	4.01E-03
24824	4.05E-03
24825	4.00E-03
24826	4.01E-03
24827	3.94E-03
24828	4.05E-03
24829	4.13E-03
24830	4.00E-03
24831	4.15E-03
24832	3.92E-03
24833	4.02E-03
24834	4.00E-03
24835	4.11E-03
24836	4.16E-03
24837	4.03E-03
24838	4.03E-03
24839	4.06E-03
24840	3.96E-03
24841	4.00E-03
24842	3.91E-03
24843	3.93E-03
24844	3.84E-03
24845	3.89E-03
24846	3.91E-03
24847	3.90E-03
24848	3.89E-03
24849	3.94E-03
24850	3.97E-03
24851	4.03E-03
24852	4.04E-03
24853	3.95E-03
24854	4.01E-03
24855	4.04E-03
24856	4.03E-03
24857	4.03E-03
24858	3.95E-03
24859	3.85E-03
24860	3.70E-03
24861	3.48E-03
24862	3.80E-03
24863	3.99E-03
24864	4.00E-03
24865	4.06E-03
24866	4.05E-03
24867	4.05E-03
24868	4.05E-03
24869	4.10E-03
24870	4.11E-03
24871	4.15E-03
24872	4.14E-03
24873	4.14E-03
24874	4.09E-03
24875	3.95E-03
24876	4.01E-03
24877	4.20E-03
24878	4.15E-03
24879	4.17E-03
24880	4.18E-03
24881	4.15E-03
24882	4.20E-03
24883	4.11E-03
24884	4.13E-03
24885	3.97E-03
24886	3.99E-03
24887	4.00E-03
24888	4.16E-03
24889	4.21E-03
24890	4.26E-03
24891	4.15E-03
24892	4.17E-03
24893	4.16E-03
24894	4.08E-03
24895	4.09E-03
24896	4.08E-03
24897	3.99E-03
24898	3.95E-03
24899	3.95E-03
24900	3.97E-03
24901	4.07E-03
24902	4.04E-03
24903	4.01E-03
24904	3.98E-03
24905	4.04E-03
24906	3.87E-03
24907	3.94E-03
24908	4.00E-03
24909	4.02E-03
24910	4.09E-03
24911	4.12E-03
24912	4.06E-03
24913	4.04E-03
24914	4.07E-03
24915	3.99E-03
24916	3.92E-03
24917	4.13E-03
24918	4.20E-03
24919	3.96E-03
24920	3.82E-03
24921	3.82E-03
24922	3.86E-03
24923	3.90E-03
24924	4.08E-03
24925	4.01E-03
24926	4.11E-03
24927	4.09E-03
24928	4.10E-03
24929	4.02E-03
24930	3.98E-03
24931	3.90E-03
24932	4.04E-03
24933	4.10E-03
24934	4.04E-03
24935	4.06E-03
24936	4.07E-03
24937	4.11E-03
24938	4.01E-03
24939	4.07E-03
24940	4.08E-03
24941	4.12E-03
24942	3.95E-03
24943	3.97E-03
24944	4.01E-03
24945	4.26E-03
24946	4.26E-03
24947	4.30E-03
24948	4.22E-03
24949	4.04E-03
24950	4.08E-03
24951	4.19E-03
24952	4.15E-03
24953	4.19E-03
24954	4.20E-03
24955	4.11E-03
24956	4.22E-03
24957	4.01E-03
24958	3.97E-03
24959	4.00E-03
24960	4.00E-03
24961	3.96E-03
24962	4.07E-03
24963	4.02E-03
24964	4.02E-03
24965	3.95E-03
24966	3.96E-03
24967	3.95E-03
24968	4.00E-03
24969	4.03E-03
24970	3.97E-03
24971	3.90E-03
24972	4.00E-03
24973	4.05E-03
24974	4.00E-03
24975	3.98E-03
24976	3.95E-03
24977	4.03E-03
24978	3.85E-03
24979	4.16E-03
24980	4.09E-03
24981	4.19E-03
24982	3.95E-03
24983	4.14E-03
24984	4.10E-03
24985	4.29E-03
24986	4.27E-03
24987	4.05E-03
24988	3.74E-03
24989	4.10E-03
24990	4.24E-03
24991	4.34E-03
24992	4.33E-03
24993	4.18E-03
24994	4.21E-03
24995	4.10E-03
24996	4.13E-03
24997	4.12E-03
24998	4.08E-03
24999	4.06E-03
2.50E+04	4.01E-03
25001	4.04E-03
25002	4.15E-03
25003	4.14E-03
25004	4.18E-03
25005	4.05E-03
25006	4.07E-03
25007	4.01E-03
25008	3.95E-03
25009	3.98E-03
25010	4.04E-03
25011	4.08E-03
25012	4.06E-03
25013	3.79E-03
25014	3.98E-03
25015	3.99E-03
25016	4.01E-03
25017	4.08E-03
25018	4.12E-03
25019	4.13E-03
25020	4.16E-03
25021	4.20E-03
25022	4.19E-03
25023	4.17E-03
25024	4.15E-03
25025	4.15E-03
25026	4.22E-03
25027	4.10E-03
25028	4.05E-03
25029	4.01E-03
25030	4.15E-03
25031	4.07E-03
25032	4.17E-03
25033	4.06E-03
25034	4.25E-03
25035	4.33E-03
25036	4.14E-03
25037	3.98E-03
25038	4.06E-03
25039	4.13E-03
25040	4.03E-03
25041	3.86E-03
25042	3.94E-03
25043	4.21E-03
25044	4.26E-03
25045	4.27E-03
25046	4.15E-03
25047	4.19E-03
25048	4.22E-03
25049	4.27E-03
25050	4.08E-03
25051	4.10E-03
25052	3.98E-03
25053	3.99E-03
25054	3.97E-03
25055	4.12E-03
25056	4.04E-03
25057	4.23E-03
25058	4.15E-03
25059	4.16E-03
25060	4.16E-03
25061	4.10E-03
25062	4.09E-03
25063	4.04E-03
25064	3.96E-03
25065	3.97E-03
25066	4.03E-03
25067	4.11E-03
25068	4.25E-03
25069	4.15E-03
25070	4.27E-03
25071	4.18E-03
25072	4.24E-03
25073	4.19E-03
25074	4.12E-03
25075	4.16E-03
25076	4.11E-03
25077	4.10E-03
25078	4.08E-03
25079	4.05E-03
25080	4.10E-03
25081	4.07E-03
25082	3.96E-03
25083	3.97E-03
25084	3.93E-03
25085	4.02E-03
25086	3.96E-03
25087	4.01E-03
25088	4.16E-03
25089	4.04E-03
25090	4.11E-03
25091	4.25E-03
25092	4.17E-03
25093	4.30E-03
25094	4.19E-03
25095	4.12E-03
25096	4.13E-03
25097	4.17E-03
25098	4.10E-03
25099	4.14E-03
25100	4.20E-03
25101	4.22E-03
25102	4.14E-03
25103	4.02E-03
25104	3.97E-03
25105	3.91E-03
25106	4.05E-03
25107	3.94E-03
25108	4.06E-03
25109	3.93E-03
25110	3.89E-03
25111	3.96E-03
25112	3.91E-03
25113	4.01E-03
25114	4.13E-03
25115	4.05E-03
25116	4.02E-03
25117	3.90E-03
25118	4.05E-03
25119	4.02E-03
25120	4.04E-03
25121	4.10E-03
25122	4.08E-03
25123	4.04E-03
25124	3.95E-03
25125	3.95E-03
25126	3.94E-03
25127	3.96E-03
25128	4.12E-03
25129	4.06E-03
25130	3.99E-03
25131	3.94E-03
25132	3.91E-03
25133	4.06E-03
25134	4.11E-03
25135	4.09E-03
25136	4.03E-03
25137	4.02E-03
25138	3.96E-03
25139	3.97E-03
25140	3.94E-03
25141	3.97E-03
25142	3.83E-03
25143	3.94E-03
25144	3.94E-03
25145	3.99E-03
25146	3.96E-03
25147	3.95E-03
25148	3.79E-03
25149	3.80E-03
25150	3.90E-03
25151	3.88E-03
25152	3.97E-03
25153	4.01E-03
25154	3.80E-03
25155	3.73E-03
25156	3.82E-03
25157	3.87E-03
25158	3.87E-03
25159	3.89E-03
25160	3.97E-03
25161	4.01E-03
25162	4.08E-03
25163	4.05E-03
25164	4.03E-03
25165	3.95E-03
25166	3.99E-03
25167	4.04E-03
25168	4.05E-03
25169	4.12E-03
25170	4.09E-03
25171	4.05E-03
25172	4.08E-03
25173	4.09E-03
25174	4.08E-03
25175	4.03E-03
25176	4.01E-03
25177	4.03E-03
25178	3.92E-03
25179	3.95E-03
25180	3.96E-03
25181	4.07E-03
25182	3.91E-03
25183	3.89E-03
25184	3.94E-03
25185	4.11E-03
25186	4.03E-03
25187	3.92E-03
25188	3.96E-03
25189	4.00E-03
25190	3.74E-03
25191	4.15E-03
25192	3.91E-03
25193	3.86E-03
25194	3.82E-03
25195	3.94E-03
25196	4.07E-03
25197	4.08E-03
25198	4.02E-03
25199	4.04E-03
25200	3.99E-03
25201	3.97E-03
25202	3.95E-03
25203	4.03E-03
25204	4.00E-03
25205	4.01E-03
25206	4.05E-03
25207	3.99E-03
25208	3.97E-03
25209	3.97E-03
25210	4.03E-03
25211	3.97E-03
25212	3.93E-03
25213	3.87E-03
25214	3.92E-03
25215	4.02E-03
25216	4.09E-03
25217	3.98E-03
25218	4.08E-03
25219	4.04E-03
25220	4.07E-03
25221	4.10E-03
25222	4.08E-03
25223	4.03E-03
25224	4.13E-03
25225	4.08E-03
25226	4.06E-03
25227	4.02E-03
25228	4.01E-03
25229	4.01E-03
25230	4.04E-03
25231	4.01E-03
25232	3.96E-03
25233	4.03E-03
25234	4.06E-03
25235	4.21E-03
25236	4.29E-03
25237	4.23E-03
25238	4.24E-03
25239	4.29E-03
25240	4.15E-03
25241	4.22E-03
25242	4.20E-03
25243	4.09E-03
25244	3.87E-03
25245	4.11E-03
25246	4.21E-03
25247	4.27E-03
25248	4.17E-03
25249	4.20E-03
25250	4.12E-03
25251	4.07E-03
25252	4.06E-03
25253	3.92E-03
25254	4.11E-03
25255	4.21E-03
25256	4.19E-03
25257	4.25E-03
25258	4.37E-03
25259	4.16E-03
25260	4.14E-03
25261	4.17E-03
25262	4.26E-03
25263	4.22E-03
25264	4.21E-03
25265	4.11E-03
25266	4.11E-03
25267	4.10E-03
25268	4.11E-03
25269	4.01E-03
25270	4.03E-03
25271	4.14E-03
25272	4.08E-03
25273	4.10E-03
25274	3.96E-03
25275	3.92E-03
25276	4.01E-03
25277	4.07E-03
25278	4.07E-03
25279	4.04E-03
25280	3.92E-03
25281	3.85E-03
25282	3.71E-03
25283	3.86E-03
25284	3.97E-03
25285	4.13E-03
25286	4.17E-03
25287	4.13E-03
25288	4.03E-03
25289	3.94E-03
25290	3.97E-03
25291	3.97E-03
25292	3.93E-03
25293	3.86E-03
25294	3.83E-03
25295	4.02E-03
25296	3.85E-03
25297	3.92E-03
25298	4.05E-03
25299	4.11E-03
25300	4.24E-03
25301	4.14E-03
25302	4.10E-03
25303	4.15E-03
25304	4.13E-03
25305	4.01E-03
25306	4.11E-03
25307	4.09E-03
25308	4.03E-03
25309	4.02E-03
25310	4.07E-03
25311	3.93E-03
25312	3.85E-03
25313	3.90E-03
25314	4.07E-03
25315	4.24E-03
25316	4.05E-03
25317	3.98E-03
25318	4.03E-03
25319	4.00E-03
25320	3.91E-03
25321	4.14E-03
25322	4.11E-03
25323	4.08E-03
25324	4.03E-03
25325	3.86E-03
25326	3.85E-03
25327	4.13E-03
25328	4.18E-03
25329	4.19E-03
25330	4.03E-03
25331	3.97E-03
25332	3.94E-03
25333	4.06E-03
25334	4.06E-03
25335	4.13E-03
25336	4.19E-03
25337	4.15E-03
25338	4.09E-03
25339	3.93E-03
25340	3.88E-03
25341	3.82E-03
25342	3.92E-03
25343	3.96E-03
25344	4.06E-03
25345	4.10E-03
25346	4.15E-03
25347	4.03E-03
25348	4.07E-03
25349	4.13E-03
25350	3.92E-03
25351	3.81E-03
25352	3.85E-03
25353	4.00E-03
25354	4.14E-03
25355	4.09E-03
25356	4.10E-03
25357	4.16E-03
25358	4.22E-03
25359	4.24E-03
25360	4.15E-03
25361	4.15E-03
25362	4.07E-03
25363	4.06E-03
25364	3.92E-03
25365	3.92E-03
25366	4.06E-03
25367	4.04E-03
25368	4.04E-03
25369	4.05E-03
25370	3.97E-03
25371	4.01E-03
25372	4.01E-03
25373	4.20E-03
25374	4.11E-03
25375	4.08E-03
25376	4.01E-03
25377	4.07E-03
25378	4.02E-03
25379	3.97E-03
25380	3.95E-03
25381	4.05E-03
25382	3.96E-03
25383	4.09E-03
25384	4.14E-03
25385	4.02E-03
25386	3.95E-03
25387	3.98E-03
25388	4.05E-03
25389	4.12E-03
25390	3.97E-03
25391	4.09E-03
25392	4.20E-03
25393	4.17E-03
25394	4.18E-03
25395	4.11E-03
25396	3.98E-03
25397	4.01E-03
25398	4.03E-03
25399	4.02E-03
25400	4.10E-03
25401	4.07E-03
25402	4.16E-03
25403	4.05E-03
25404	4.12E-03
25405	4.05E-03
25406	4.09E-03
25407	4.06E-03
25408	4.11E-03
25409	4.06E-03
25410	4.17E-03
25411	4.11E-03
25412	4.07E-03
25413	4.04E-03
25414	3.98E-03
25415	3.91E-03
25416	3.93E-03
25417	3.95E-03
25418	3.93E-03
25419	3.93E-03
25420	4.04E-03
25421	4.17E-03
25422	4.12E-03
25423	4.15E-03
25424	4.02E-03
25425	4.12E-03
25426	4.12E-03
25427	4.14E-03
25428	4.06E-03
25429	4.19E-03
25430	4.02E-03
25431	4.00E-03
25432	4.02E-03
25433	4.05E-03
25434	4.20E-03
25435	4.09E-03
25436	3.94E-03
25437	3.98E-03
25438	4.03E-03
25439	3.98E-03
25440	3.99E-03
25441	4.01E-03
25442	3.98E-03
25443	3.84E-03
25444	3.88E-03
25445	3.91E-03
25446	3.95E-03
25447	3.86E-03
25448	3.76E-03
25449	3.83E-03
25450	4.05E-03
25451	3.78E-03
25452	3.86E-03
25453	3.91E-03
25454	3.97E-03
25455	3.85E-03
25456	4.02E-03
25457	4.04E-03
25458	4.13E-03
25459	4.14E-03
25460	4.11E-03
25461	4.03E-03
25462	3.99E-03
25463	4.06E-03
25464	4.00E-03
25465	4.00E-03
25466	4.03E-03
25467	4.11E-03
25468	4.02E-03
25469	4.07E-03
25470	4.05E-03
25471	4.14E-03
25472	3.99E-03
25473	4.07E-03
25474	4.13E-03
25475	4.15E-03
25476	4.15E-03
25477	4.16E-03
25478	4.10E-03
25479	3.94E-03
25480	4.01E-03
25481	4.04E-03
25482	4.13E-03
25483	4.06E-03
25484	4.10E-03
25485	4.04E-03
25486	4.11E-03
25487	4.07E-03
25488	4.13E-03
25489	3.94E-03
25490	4.04E-03
25491	4.08E-03
25492	4.16E-03
25493	4.07E-03
25494	3.96E-03
25495	3.96E-03
25496	4.08E-03
25497	4.02E-03
25498	4.08E-03
25499	3.96E-03
25500	3.95E-03
25501	3.90E-03
25502	4.04E-03
25503	4.04E-03
25504	4.03E-03
25505	3.91E-03
25506	3.95E-03
25507	3.83E-03
25508	3.83E-03
25509	3.97E-03
25510	4.04E-03
25511	4.08E-03
25512	4.11E-03
25513	4.11E-03
25514	4.01E-03
25515	4.04E-03
25516	4.06E-03
25517	4.21E-03
25518	4.15E-03
25519	4.13E-03
25520	4.03E-03
25521	4.11E-03
25522	4.03E-03
25523	4.13E-03
25524	4.11E-03
25525	4.11E-03
25526	4.09E-03
25527	4.12E-03
25528	4.05E-03
25529	4.05E-03
25530	4.02E-03
25531	4.15E-03
25532	4.20E-03
25533	4.15E-03
25534	4.22E-03
25535	4.03E-03
25536	4.07E-03
25537	4.02E-03
25538	3.92E-03
25539	3.98E-03
25540	4.13E-03
25541	4.05E-03
25542	4.08E-03
25543	3.93E-03
25544	4.06E-03
25545	4.09E-03
25546	4.17E-03
25547	4.08E-03
25548	4.18E-03
25549	4.18E-03
25550	4.12E-03
25551	4.07E-03
25552	3.99E-03
25553	3.95E-03
25554	4.04E-03
25555	4.02E-03
25556	3.86E-03
25557	3.88E-03
25558	3.99E-03
25559	3.95E-03
25560	3.87E-03
25561	3.93E-03
25562	4.09E-03
25563	4.13E-03
25564	4.09E-03
25565	4.16E-03
25566	4.12E-03
25567	4.15E-03
25568	4.10E-03
25569	4.13E-03
25570	3.98E-03
25571	4.01E-03
25572	3.95E-03
25573	3.89E-03
25574	3.89E-03
25575	3.90E-03
25576	3.99E-03
25577	3.92E-03
25578	3.91E-03
25579	3.85E-03
25580	3.84E-03
25581	3.97E-03
25582	3.87E-03
25583	3.70E-03
25584	3.83E-03
25585	3.98E-03
25586	3.83E-03
25587	3.97E-03
25588	4.06E-03
25589	4.04E-03
25590	3.93E-03
25591	4.03E-03
25592	3.98E-03
25593	4.05E-03
25594	4.17E-03
25595	4.09E-03
25596	4.04E-03
25597	4.11E-03
25598	3.98E-03
25599	4.06E-03
25600	3.97E-03
25601	3.92E-03
25602	3.83E-03
25603	3.88E-03
25604	4.07E-03
25605	4.17E-03
25606	4.09E-03
25607	3.99E-03
25608	4.10E-03
25609	4.13E-03
25610	4.04E-03
25611	3.96E-03
25612	4.05E-03
25613	3.81E-03
25614	3.68E-03
25615	3.82E-03
25616	3.96E-03
25617	3.97E-03
25618	4.06E-03
25619	3.91E-03
25620	3.94E-03
25621	4.16E-03
25622	4.10E-03
25623	4.01E-03
25624	4.05E-03
25625	4.07E-03
25626	4.10E-03
25627	4.11E-03
25628	4.09E-03
25629	4.15E-03
25630	4.20E-03
25631	3.97E-03
25632	3.72E-03
25633	3.78E-03
25634	3.82E-03
25635	3.95E-03
25636	4.06E-03
25637	4.04E-03
25638	4.02E-03
25639	4.03E-03
25640	4.04E-03
25641	4.02E-03
25642	4.02E-03
25643	3.84E-03
25644	3.98E-03
25645	3.89E-03
25646	3.95E-03
25647	3.95E-03
25648	3.98E-03
25649	4.00E-03
25650	3.94E-03
25651	3.99E-03
25652	4.09E-03
25653	3.95E-03
25654	4.07E-03
25655	4.14E-03
25656	4.10E-03
25657	3.96E-03
25658	3.87E-03
25659	3.80E-03
25660	3.86E-03
25661	3.98E-03
25662	3.92E-03
25663	3.97E-03
25664	3.89E-03
25665	3.96E-03
25666	3.89E-03
25667	4.01E-03
25668	4.00E-03
25669	4.06E-03
25670	4.01E-03
25671	3.88E-03
25672	3.87E-03
25673	4.01E-03
25674	3.97E-03
25675	3.86E-03
25676	3.87E-03
25677	3.97E-03
25678	4.03E-03
25679	3.83E-03
25680	3.95E-03
25681	4.01E-03
25682	4.05E-03
25683	4.11E-03
25684	4.17E-03
25685	4.11E-03
25686	4.15E-03
25687	4.09E-03
25688	4.13E-03
25689	4.10E-03
25690	4.09E-03
25691	4.06E-03
25692	3.93E-03
25693	3.82E-03
25694	3.98E-03
25695	3.91E-03
25696	3.97E-03
25697	4.01E-03
25698	4.06E-03
25699	4.03E-03
25700	4.10E-03
25701	4.08E-03
25702	4.07E-03
25703	4.13E-03
25704	4.14E-03
25705	4.19E-03
25706	4.21E-03
25707	4.07E-03
25708	4.04E-03
25709	4.16E-03
25710	4.09E-03
25711	4.04E-03
25712	3.77E-03
25713	3.79E-03
25714	3.98E-03
25715	4.07E-03
25716	4.07E-03
25717	3.90E-03
25718	3.87E-03
25719	3.91E-03
25720	4.04E-03
25721	3.99E-03
25722	4.03E-03
25723	3.94E-03
25724	3.94E-03
25725	3.88E-03
25726	4.07E-03
25727	4.09E-03
25728	4.18E-03
25729	4.11E-03
25730	4.10E-03
25731	3.98E-03
25732	4.10E-03
25733	4.06E-03
25734	4.10E-03
25735	4.14E-03
25736	4.09E-03
25737	3.96E-03
25738	4.04E-03
25739	3.94E-03
25740	3.86E-03
25741	3.89E-03
25742	3.99E-03
25743	4.15E-03
25744	4.17E-03
25745	4.20E-03
25746	4.11E-03
25747	4.01E-03
25748	3.28E-03
25749	3.87E-03
25750	3.94E-03
25751	4.08E-03
25752	4.01E-03
25753	4.08E-03
25754	4.07E-03
25755	4.03E-03
25756	3.98E-03
25757	4.03E-03
25758	4.09E-03
25759	4.15E-03
25760	4.18E-03
25761	4.15E-03
25762	4.10E-03
25763	4.16E-03
25764	4.16E-03
25765	4.18E-03
25766	4.15E-03
25767	4.03E-03
25768	3.99E-03
25769	3.91E-03
25770	3.91E-03
25771	3.93E-03
25772	3.99E-03
25773	4.01E-03
25774	4.12E-03
25775	4.06E-03
25776	3.85E-03
25777	3.86E-03
25778	4.09E-03
25779	4.04E-03
25780	4.13E-03
25781	3.99E-03
25782	4.04E-03
25783	4.13E-03
25784	4.13E-03
25785	4.07E-03
25786	4.05E-03
25787	3.96E-03
25788	4.04E-03
25789	4.07E-03
25790	4.07E-03
25791	4.03E-03
25792	4.05E-03
25793	4.00E-03
25794	4.02E-03
25795	3.95E-03
25796	3.95E-03
25797	3.98E-03
25798	3.92E-03
25799	3.93E-03
25800	3.97E-03
25801	3.91E-03
25802	4.00E-03
25803	3.92E-03
25804	3.98E-03
25805	4.09E-03
25806	4.02E-03
25807	4.08E-03
25808	4.11E-03
25809	4.08E-03
25810	4.03E-03
25811	4.01E-03
25812	4.00E-03
25813	4.09E-03
25814	4.09E-03
25815	4.09E-03
25816	4.06E-03
25817	4.14E-03
25818	4.16E-03
25819	4.05E-03
25820	4.04E-03
25821	4.10E-03
25822	4.05E-03
25823	4.10E-03
25824	4.06E-03
25825	4.06E-03
25826	4.07E-03
25827	4.08E-03
25828	4.07E-03
25829	4.06E-03
25830	3.95E-03
25831	4.01E-03
25832	3.90E-03
25833	3.87E-03
25834	3.89E-03
25835	3.87E-03
25836	3.89E-03
25837	3.98E-03
25838	4.04E-03
25839	3.94E-03
25840	3.84E-03
25841	3.92E-03
25842	4.05E-03
25843	4.17E-03
25844	4.17E-03
25845	4.15E-03
25846	4.23E-03
25847	4.21E-03
25848	4.11E-03
25849	4.05E-03
25850	4.16E-03
25851	4.08E-03
25852	4.04E-03
25853	4.06E-03
25854	4.04E-03
25855	4.03E-03
25856	3.98E-03
25857	3.96E-03
25858	4.04E-03
25859	4.02E-03
25860	4.25E-03
25861	4.14E-03
25862	4.07E-03
25863	3.96E-03
25864	4.07E-03
25865	4.02E-03
25866	4.02E-03
25867	3.97E-03
25868	4.02E-03
25869	4.00E-03
25870	4.08E-03
25871	4.03E-03
25872	4.11E-03
25873	4.00E-03
25874	4.14E-03
25875	4.07E-03
25876	4.07E-03
25877	3.97E-03
25878	3.95E-03
25879	3.94E-03
25880	4.05E-03
25881	4.03E-03
25882	3.94E-03
25883	3.86E-03
25884	3.90E-03
25885	3.77E-03
25886	4.04E-03
25887	4.02E-03
25888	3.94E-03
25889	4.11E-03
25890	4.11E-03
25891	4.04E-03
25892	4.11E-03
25893	4.05E-03
25894	4.11E-03
25895	4.06E-03
25896	4.04E-03
25897	4.06E-03
25898	4.03E-03
25899	4.00E-03
25900	4.04E-03
25901	3.98E-03
25902	3.90E-03
25903	3.90E-03
25904	3.98E-03
25905	3.98E-03
25906	3.92E-03
25907	3.99E-03
25908	3.96E-03
25909	4.02E-03
25910	4.03E-03
25911	4.01E-03
25912	3.89E-03
25913	3.92E-03
25914	3.90E-03
25915	3.84E-03
25916	3.93E-03
25917	4.07E-03
25918	4.13E-03
25919	4.08E-03
25920	4.16E-03
25921	4.15E-03
25922	4.09E-03
25923	4.04E-03
25924	4.06E-03
25925	4.03E-03
25926	4.03E-03
25927	3.97E-03
25928	3.94E-03
25929	3.90E-03
25930	3.87E-03
25931	3.91E-03
25932	3.96E-03
25933	4.04E-03
25934	4.05E-03
25935	4.01E-03
25936	4.05E-03
25937	4.02E-03
25938	3.99E-03
25939	4.08E-03
25940	3.88E-03
25941	3.77E-03
25942	3.75E-03
25943	4.09E-03
25944	4.04E-03
25945	4.03E-03
25946	4.00E-03
25947	3.97E-03
25948	3.85E-03
25949	3.98E-03
25950	3.84E-03
25951	3.95E-03
25952	3.95E-03
25953	4.03E-03
25954	4.09E-03
25955	4.07E-03
25956	3.91E-03
25957	3.94E-03
25958	4.02E-03
25959	4.27E-03
25960	4.11E-03
25961	4.11E-03
25962	4.07E-03
25963	4.15E-03
25964	4.08E-03
25965	4.09E-03
25966	3.97E-03
25967	4.18E-03
25968	4.04E-03
25969	3.99E-03
25970	4.04E-03
25971	4.17E-03
25972	4.15E-03
25973	4.11E-03
25974	4.03E-03
25975	4.06E-03
25976	4.07E-03
25977	4.03E-03
25978	3.96E-03
25979	4.06E-03
25980	4.20E-03
25981	4.16E-03
25982	4.02E-03
25983	4.11E-03
25984	4.22E-03
25985	4.14E-03
25986	4.08E-03
25987	4.04E-03
25988	3.92E-03
25989	3.90E-03
25990	3.96E-03
25991	4.01E-03
25992	4.10E-03
25993	4.06E-03
25994	4.13E-03
25995	4.12E-03
25996	4.16E-03
25997	4.11E-03
25998	4.07E-03
25999	4.00E-03
2.60E+04	4.10E-03
26001	4.02E-03
26002	4.05E-03
26003	4.12E-03
26004	4.11E-03
26005	3.91E-03
26006	4.00E-03
26007	3.97E-03
26008	4.15E-03
26009	4.01E-03
26010	3.98E-03
26011	3.98E-03
26012	4.11E-03
26013	4.01E-03
26014	3.99E-03
26015	3.85E-03
26016	3.99E-03
26017	4.16E-03
26018	4.12E-03
26019	3.98E-03
26020	4.05E-03
26021	3.95E-03
26022	3.84E-03
26023	3.93E-03
26024	4.03E-03
26025	3.89E-03
26026	3.94E-03
26027	3.84E-03
26028	3.97E-03
26029	3.97E-03
26030	4.01E-03
26031	4.01E-03
26032	4.02E-03
26033	3.95E-03
26034	3.94E-03
26035	3.92E-03
26036	4.04E-03
26037	4.05E-03
26038	4.03E-03
26039	3.98E-03
26040	4.06E-03
26041	4.02E-03
26042	4.07E-03
26043	4.00E-03
26044	4.06E-03
26045	4.10E-03
26046	3.93E-03
26047	3.86E-03
26048	3.95E-03
26049	4.10E-03
26050	4.14E-03
26051	4.14E-03
26052	4.05E-03
26053	4.03E-03
26054	3.94E-03
26055	3.87E-03
26056	3.99E-03
26057	3.96E-03
26058	3.96E-03
26059	4.04E-03
26060	4.08E-03
26061	4.17E-03
26062	4.05E-03
26063	4.04E-03
26064	4.00E-03
26065	3.90E-03
26066	3.84E-03
26067	3.95E-03
26068	3.95E-03
26069	4.03E-03
26070	3.92E-03
26071	4.01E-03
26072	4.02E-03
26073	4.13E-03
26074	4.08E-03
26075	4.11E-03
26076	4.09E-03
26077	4.06E-03
26078	3.92E-03
26079	3.91E-03
26080	3.99E-03
26081	4.01E-03
26082	3.80E-03
26083	3.94E-03
26084	4.03E-03
26085	4.07E-03
26086	4.10E-03
26087	4.23E-03
26088	4.17E-03
26089	4.18E-03
26090	4.08E-03
26091	4.06E-03
26092	4.02E-03
26093	3.97E-03
26094	4.11E-03
26095	4.08E-03
26096	4.06E-03
26097	4.06E-03
26098	3.98E-03
26099	4.06E-03
26100	3.89E-03
26101	3.98E-03
26102	4.01E-03
26103	4.03E-03
26104	4.05E-03
26105	4.01E-03
26106	3.92E-03
26107	4.04E-03
26108	4.05E-03
26109	3.89E-03
26110	3.97E-03
26111	4.04E-03
26112	4.03E-03
26113	4.07E-03
26114	4.04E-03
26115	4.03E-03
26116	4.20E-03
26117	4.15E-03
26118	4.19E-03
26119	4.11E-03
26120	4.08E-03
26121	4.10E-03
26122	4.13E-03
26123	4.04E-03
26124	4.06E-03
26125	3.97E-03
26126	4.01E-03
26127	4.03E-03
26128	4.03E-03
26129	3.97E-03
26130	4.23E-03
26131	4.23E-03
26132	4.16E-03
26133	4.10E-03
26134	4.01E-03
26135	3.97E-03
26136	4.11E-03
26137	4.01E-03
26138	4.07E-03
26139	4.09E-03
26140	4.15E-03
26141	4.04E-03
26142	4.11E-03
26143	4.05E-03
26144	4.09E-03
26145	4.12E-03
26146	4.17E-03
26147	4.12E-03
26148	4.12E-03
26149	4.01E-03
26150	4.07E-03
26151	4.13E-03
26152	4.19E-03
26153	4.04E-03
26154	4.06E-03
26155	4.03E-03
26156	4.15E-03
26157	4.10E-03
26158	4.06E-03
26159	3.95E-03
26160	3.86E-03
26161	3.81E-03
26162	3.81E-03
26163	3.90E-03
26164	4.05E-03
26165	4.13E-03
26166	3.99E-03
26167	4.05E-03
26168	4.14E-03
26169	4.16E-03
26170	4.17E-03
26171	4.07E-03
26172	4.04E-03
26173	3.97E-03
26174	3.96E-03
26175	4.00E-03
26176	4.19E-03
26177	4.14E-03
26178	4.03E-03
26179	3.90E-03
26180	3.92E-03
26181	3.94E-03
26182	4.08E-03
26183	4.07E-03
26184	4.13E-03
26185	4.17E-03
26186	4.15E-03
26187	4.09E-03
26188	4.06E-03
26189	4.01E-03
26190	4.12E-03
26191	4.12E-03
26192	4.01E-03
26193	3.79E-03
26194	3.85E-03
26195	3.93E-03
26196	4.05E-03
26197	4.04E-03
26198	4.03E-03
26199	3.88E-03
26200	4.05E-03
26201	3.99E-03
26202	4.12E-03
26203	4.12E-03
26204	4.09E-03
26205	4.10E-03
26206	4.07E-03
26207	4.04E-03
26208	4.17E-03
26209	4.02E-03
26210	4.03E-03
26211	4.01E-03
26212	3.83E-03
26213	4.05E-03
26214	4.16E-03
26215	4.07E-03
26216	4.01E-03
26217	3.92E-03
26218	4.01E-03
26219	4.00E-03
26220	4.01E-03
26221	3.84E-03
26222	3.92E-03
26223	3.94E-03
26224	4.10E-03
26225	4.04E-03
26226	4.04E-03
26227	4.07E-03
26228	4.16E-03
26229	4.00E-03
26230	4.06E-03
26231	4.26E-03
26232	4.20E-03
26233	4.23E-03
26234	4.16E-03
26235	4.13E-03
26236	4.08E-03
26237	4.08E-03
26238	4.13E-03
26239	4.08E-03
26240	4.02E-03
26241	3.96E-03
26242	3.99E-03
26243	3.96E-03
26244	3.99E-03
26245	4.08E-03
26246	4.07E-03
26247	4.08E-03
26248	3.68E-03
26249	3.78E-03
26250	4.07E-03
26251	4.09E-03
26252	3.97E-03
26253	3.99E-03
26254	3.97E-03
26255	4.16E-03
26256	4.20E-03
26257	4.13E-03
26258	4.06E-03
26259	4.09E-03
26260	4.15E-03
26261	4.20E-03
26262	4.12E-03
26263	3.93E-03
26264	4.05E-03
26265	4.02E-03
26266	4.00E-03
26267	4.06E-03
26268	4.10E-03
26269	4.00E-03
26270	4.05E-03
26271	4.06E-03
26272	4.10E-03
26273	4.07E-03
26274	4.07E-03
26275	3.94E-03
26276	3.96E-03
26277	3.98E-03
26278	4.10E-03
26279	4.02E-03
26280	3.92E-03
26281	3.87E-03
26282	4.05E-03
26283	3.94E-03
26284	3.89E-03
26285	4.03E-03
26286	4.02E-03
26287	4.02E-03
26288	4.05E-03
26289	3.86E-03
26290	3.85E-03
26291	4.02E-03
26292	4.10E-03
26293	4.03E-03
26294	4.01E-03
26295	3.97E-03
26296	4.04E-03
26297	4.12E-03
26298	4.13E-03
26299	3.99E-03
26300	3.89E-03
26301	3.97E-03
26302	4.13E-03
26303	4.13E-03
26304	4.18E-03
26305	4.10E-03
26306	4.06E-03
26307	3.94E-03
26308	3.97E-03
26309	3.87E-03
26310	3.87E-03
26311	3.95E-03
26312	3.97E-03
26313	3.93E-03
26314	3.93E-03
26315	3.92E-03
26316	4.08E-03
26317	3.95E-03
26318	3.94E-03
26319	3.97E-03
26320	4.08E-03
26321	3.81E-03
26322	4.13E-03
26323	4.11E-03
26324	4.11E-03
26325	4.05E-03
26326	3.95E-03
26327	4.01E-03
26328	4.13E-03
26329	4.10E-03
26330	4.06E-03
26331	4.03E-03
26332	4.02E-03
26333	3.98E-03
26334	4.13E-03
26335	3.97E-03
26336	4.07E-03
26337	4.16E-03
26338	4.05E-03
26339	4.11E-03
26340	4.05E-03
26341	4.05E-03
26342	3.99E-03
26343	3.93E-03
26344	3.96E-03
26345	3.88E-03
26346	4.07E-03
26347	4.04E-03
26348	4.05E-03
26349	4.11E-03
26350	4.11E-03
26351	4.14E-03
26352	4.21E-03
26353	4.08E-03
26354	4.06E-03
26355	4.07E-03
26356	4.02E-03
26357	4.03E-03
26358	3.95E-03
26359	4.08E-03
26360	4.05E-03
26361	3.95E-03
26362	4.01E-03
26363	4.00E-03
26364	3.98E-03
26365	3.98E-03
26366	3.70E-03
26367	3.73E-03
26368	3.81E-03
26369	3.86E-03
26370	3.94E-03
26371	3.98E-03
26372	4.06E-03
26373	4.06E-03
26374	3.93E-03
26375	4.01E-03
26376	4.02E-03
26377	3.95E-03
26378	3.92E-03
26379	3.95E-03
26380	4.06E-03
26381	4.07E-03
26382	4.08E-03
26383	4.06E-03
26384	4.07E-03
26385	4.16E-03
26386	4.07E-03
26387	4.16E-03
26388	4.04E-03
26389	4.17E-03
26390	4.04E-03
26391	4.08E-03
26392	3.55E-03
26393	3.63E-03
26394	3.92E-03
26395	4.14E-03
26396	4.28E-03
26397	4.25E-03
26398	4.19E-03
26399	4.19E-03
26400	4.07E-03
26401	4.08E-03
26402	4.00E-03
26403	4.12E-03
26404	4.17E-03
26405	4.28E-03
26406	4.20E-03
26407	4.24E-03
26408	4.22E-03
26409	4.26E-03
26410	4.23E-03
26411	4.30E-03
26412	4.15E-03
26413	4.13E-03
26414	3.96E-03
26415	4.06E-03
26416	4.04E-03
26417	3.95E-03
26418	3.86E-03
26419	4.10E-03
26420	4.22E-03
26421	4.23E-03
26422	4.14E-03
26423	4.07E-03
26424	4.07E-03
26425	4.11E-03
26426	4.02E-03
26427	4.12E-03
26428	4.09E-03
26429	4.06E-03
26430	3.93E-03
26431	3.81E-03
26432	3.95E-03
26433	3.98E-03
26434	3.91E-03
26435	4.06E-03
26436	4.03E-03
26437	4.07E-03
26438	3.98E-03
26439	3.97E-03
26440	3.99E-03
26441	3.95E-03
26442	3.99E-03
26443	4.08E-03
26444	3.70E-03
26445	3.64E-03
26446	3.92E-03
26447	3.91E-03
26448	3.89E-03
26449	3.92E-03
26450	3.75E-03
26451	3.84E-03
26452	3.94E-03
26453	4.00E-03
26454	4.00E-03
26455	3.98E-03
26456	4.03E-03
26457	4.03E-03
26458	4.01E-03
26459	3.97E-03
26460	3.96E-03
26461	3.97E-03
26462	3.93E-03
26463	4.03E-03
26464	4.00E-03
26465	3.92E-03
26466	3.84E-03
26467	3.90E-03
26468	3.85E-03
26469	3.89E-03
26470	3.87E-03
26471	3.93E-03
26472	3.87E-03
26473	3.82E-03
26474	3.85E-03
26475	3.99E-03
26476	4.08E-03
26477	4.06E-03
26478	4.02E-03
26479	3.97E-03
26480	3.98E-03
26481	4.12E-03
26482	4.00E-03
26483	3.87E-03
26484	3.80E-03
26485	3.93E-03
26486	3.99E-03
26487	3.97E-03
26488	3.96E-03
26489	3.89E-03
26490	3.93E-03
26491	3.90E-03
26492	4.00E-03
26493	4.01E-03
26494	4.06E-03
26495	4.14E-03
26496	4.13E-03
26497	4.15E-03
26498	4.09E-03
26499	3.99E-03
26500	4.01E-03
26501	4.03E-03
26502	4.08E-03
26503	4.03E-03
26504	4.16E-03
26505	4.15E-03
26506	4.06E-03
26507	4.08E-03
26508	3.89E-03
26509	3.84E-03
26510	4.03E-03
26511	4.12E-03
26512	4.18E-03
26513	4.14E-03
26514	4.14E-03
26515	4.07E-03
26516	4.00E-03
26517	3.91E-03
26518	4.06E-03
26519	4.14E-03
26520	4.15E-03
26521	4.16E-03
26522	4.16E-03
26523	4.11E-03
26524	4.12E-03
26525	3.96E-03
26526	4.05E-03
26527	4.08E-03
26528	4.10E-03
26529	4.15E-03
26530	4.03E-03
26531	3.97E-03
26532	4.00E-03
26533	3.96E-03
26534	3.93E-03
26535	3.95E-03
26536	3.91E-03
26537	3.98E-03
26538	3.80E-03
26539	3.56E-03
26540	3.57E-03
26541	3.79E-03
26542	3.90E-03
26543	3.96E-03
26544	3.95E-03
26545	4.05E-03
26546	3.97E-03
26547	3.98E-03
26548	3.97E-03
26549	3.88E-03
26550	3.96E-03
26551	4.01E-03
26552	3.96E-03
26553	4.01E-03
26554	3.94E-03
26555	3.91E-03
26556	3.95E-03
26557	4.03E-03
26558	3.99E-03
26559	4.02E-03
26560	3.95E-03
26561	3.96E-03
26562	3.84E-03
26563	4.01E-03
26564	4.00E-03
26565	4.12E-03
26566	3.97E-03
26567	4.01E-03
26568	4.03E-03
26569	4.01E-03
26570	3.88E-03
26571	3.95E-03
26572	3.91E-03
26573	3.85E-03
26574	3.76E-03
26575	3.73E-03
26576	3.91E-03
26577	4.03E-03
26578	4.07E-03
26579	4.10E-03
26580	3.83E-03
26581	3.96E-03
26582	3.83E-03
26583	3.96E-03
26584	4.04E-03
26585	4.03E-03
26586	3.93E-03
26587	4.00E-03
26588	3.96E-03
26589	3.84E-03
26590	3.84E-03
26591	3.94E-03
26592	3.95E-03
26593	4.00E-03
26594	4.01E-03
26595	4.07E-03
26596	3.82E-03
26597	3.80E-03
26598	3.93E-03
26599	3.98E-03
26600	3.99E-03
26601	3.91E-03
26602	3.78E-03
26603	3.53E-03
26604	3.83E-03
26605	3.93E-03
26606	4.03E-03
26607	4.09E-03
26608	3.97E-03
26609	3.85E-03
26610	3.95E-03
26611	4.00E-03
26612	4.02E-03
26613	4.00E-03
26614	3.97E-03
26615	4.13E-03
26616	4.00E-03
26617	4.03E-03
26618	4.20E-03
26619	4.22E-03
26620	4.17E-03
26621	4.08E-03
26622	4.03E-03
26623	4.08E-03
26624	4.01E-03
26625	4.07E-03
26626	4.18E-03
26627	4.18E-03
26628	4.21E-03
26629	4.06E-03
26630	4.12E-03
26631	4.11E-03
26632	4.12E-03
26633	4.04E-03
26634	4.04E-03
26635	4.06E-03
26636	3.98E-03
26637	3.98E-03
26638	4.08E-03
26639	4.02E-03
26640	3.99E-03
26641	4.02E-03
26642	4.05E-03
26643	3.97E-03
26644	4.01E-03
26645	3.96E-03
26646	3.92E-03
26647	3.88E-03
26648	4.00E-03
26649	3.93E-03
26650	3.98E-03
26651	3.90E-03
26652	3.98E-03
26653	3.73E-03
26654	3.77E-03
26655	3.68E-03
26656	3.81E-03
26657	3.95E-03
26658	3.97E-03
26659	3.95E-03
26660	4.00E-03
26661	4.03E-03
26662	4.04E-03
26663	3.95E-03
26664	3.96E-03
26665	3.94E-03
26666	3.92E-03
26667	3.96E-03
26668	3.93E-03
26669	3.85E-03
26670	3.91E-03
26671	3.87E-03
26672	3.91E-03
26673	3.95E-03
26674	4.02E-03
26675	4.00E-03
26676	3.99E-03
26677	3.96E-03
26678	4.03E-03
26679	3.89E-03
26680	4.09E-03
26681	3.84E-03
26682	3.74E-03
26683	3.77E-03
26684	3.96E-03
26685	3.93E-03
26686	3.92E-03
26687	4.01E-03
26688	4.09E-03
26689	3.98E-03
26690	3.97E-03
26691	3.98E-03
26692	4.00E-03
26693	3.96E-03
26694	3.90E-03
26695	3.88E-03
26696	3.93E-03
26697	4.00E-03
26698	4.02E-03
26699	4.00E-03
26700	4.09E-03
26701	4.05E-03
26702	4.06E-03
26703	3.92E-03
26704	3.92E-03
26705	3.90E-03
26706	3.87E-03
26707	3.93E-03
26708	3.91E-03
26709	3.92E-03
26710	3.90E-03
26711	3.89E-03
26712	3.91E-03
26713	3.95E-03
26714	4.07E-03
26715	4.05E-03
26716	4.20E-03
26717	4.14E-03
26718	4.19E-03
26719	4.15E-03
26720	4.17E-03
26721	4.13E-03
26722	4.04E-03
26723	4.04E-03
26724	4.10E-03
26725	4.05E-03
26726	4.11E-03
26727	4.01E-03
26728	4.09E-03
26729	3.90E-03
26730	3.96E-03
26731	3.96E-03
26732	4.13E-03
26733	4.01E-03
26734	4.03E-03
26735	4.01E-03
26736	4.08E-03
26737	4.05E-03
26738	4.07E-03
26739	4.10E-03
26740	4.21E-03
26741	4.19E-03
26742	4.07E-03
26743	4.09E-03
26744	4.10E-03
26745	4.06E-03
26746	4.03E-03
26747	4.05E-03
26748	3.95E-03
26749	3.86E-03
26750	3.78E-03
26751	3.84E-03
26752	3.99E-03
26753	4.08E-03
26754	4.10E-03
26755	3.92E-03
26756	3.83E-03
26757	3.81E-03
26758	3.85E-03
26759	4.01E-03
26760	3.87E-03
26761	3.96E-03
26762	4.17E-03
26763	4.07E-03
26764	3.93E-03
26765	3.92E-03
26766	3.93E-03
26767	3.93E-03
26768	3.88E-03
26769	3.92E-03
26770	3.93E-03
26771	4.07E-03
26772	3.97E-03
26773	4.01E-03
26774	3.88E-03
26775	3.98E-03
26776	4.03E-03
26777	4.07E-03
26778	4.09E-03
26779	4.08E-03
26780	4.12E-03
26781	4.16E-03
26782	3.93E-03
26783	4.05E-03
26784	4.08E-03
26785	4.11E-03
26786	4.16E-03
26787	4.13E-03
26788	4.00E-03
26789	4.02E-03
26790	4.00E-03
26791	4.06E-03
26792	4.11E-03
26793	4.20E-03
26794	4.00E-03
26795	3.97E-03
26796	3.96E-03
26797	4.06E-03
26798	3.94E-03
26799	3.85E-03
26800	3.78E-03
26801	3.98E-03
26802	3.99E-03
26803	4.04E-03
26804	3.97E-03
26805	4.08E-03
26806	4.06E-03
26807	4.14E-03
26808	4.05E-03
26809	4.11E-03
26810	3.97E-03
26811	4.04E-03
26812	3.96E-03
26813	4.00E-03
26814	3.98E-03
26815	4.00E-03
26816	3.94E-03
26817	3.97E-03
26818	3.97E-03
26819	4.06E-03
26820	4.00E-03
26821	4.07E-03
26822	4.16E-03
26823	3.98E-03
26824	3.99E-03
26825	4.00E-03
26826	4.12E-03
26827	3.91E-03
26828	3.88E-03
26829	3.93E-03
26830	3.93E-03
26831	3.94E-03
26832	4.13E-03
26833	4.08E-03
26834	4.09E-03
26835	4.10E-03
26836	4.00E-03
26837	3.91E-03
26838	3.85E-03
26839	3.84E-03
26840	4.04E-03
26841	4.16E-03
26842	4.12E-03
26843	3.99E-03
26844	3.89E-03
26845	3.80E-03
26846	3.94E-03
26847	4.01E-03
26848	4.19E-03
26849	4.17E-03
26850	4.03E-03
26851	3.89E-03
26852	4.05E-03
26853	4.13E-03
26854	4.14E-03
26855	3.99E-03
26856	4.03E-03
26857	4.09E-03
26858	4.12E-03
26859	4.00E-03
26860	3.84E-03
26861	3.64E-03
26862	3.67E-03
26863	3.86E-03
26864	3.88E-03
26865	3.93E-03
26866	3.95E-03
26867	4.01E-03
26868	4.03E-03
26869	4.09E-03
26870	4.02E-03
26871	4.06E-03
26872	4.10E-03
26873	4.15E-03
26874	4.02E-03
26875	4.06E-03
26876	3.98E-03
26877	3.96E-03
26878	3.90E-03
26879	3.90E-03
26880	3.91E-03
26881	4.01E-03
26882	3.92E-03
26883	3.95E-03
26884	3.92E-03
26885	3.86E-03
26886	3.91E-03
26887	4.04E-03
26888	4.01E-03
26889	4.04E-03
26890	4.01E-03
26891	4.04E-03
26892	4.06E-03
26893	4.05E-03
26894	3.91E-03
26895	3.88E-03
26896	3.84E-03
26897	3.88E-03
26898	3.99E-03
26899	4.08E-03
26900	3.85E-03
26901	3.94E-03
26902	4.08E-03
26903	4.05E-03
26904	4.01E-03
26905	3.92E-03
26906	3.71E-03
26907	3.76E-03
26908	3.96E-03
26909	4.11E-03
26910	4.22E-03
26911	4.10E-03
26912	4.20E-03
26913	4.19E-03
26914	4.11E-03
26915	3.95E-03
26916	4.04E-03
26917	3.99E-03
26918	3.96E-03
26919	3.91E-03
26920	3.99E-03
26921	4.08E-03
26922	4.08E-03
26923	3.95E-03
26924	3.91E-03
26925	3.97E-03
26926	4.01E-03
26927	3.99E-03
26928	3.96E-03
26929	4.04E-03
26930	4.03E-03
26931	3.92E-03
26932	4.06E-03
26933	3.95E-03
26934	3.85E-03
26935	3.99E-03
26936	4.05E-03
26937	4.06E-03
26938	4.13E-03
26939	4.09E-03
26940	4.04E-03
26941	3.96E-03
26942	3.93E-03
26943	3.98E-03
26944	4.06E-03
26945	4.07E-03
26946	3.99E-03
26947	3.96E-03
26948	4.02E-03
26949	4.06E-03
26950	4.02E-03
26951	3.96E-03
26952	3.92E-03
26953	3.85E-03
26954	3.98E-03
26955	4.15E-03
26956	4.13E-03
26957	4.10E-03
26958	4.04E-03
26959	4.05E-03
26960	4.01E-03
26961	4.04E-03
26962	3.97E-03
26963	3.92E-03
26964	3.86E-03
26965	3.89E-03
26966	3.97E-03
26967	4.01E-03
26968	4.04E-03
26969	4.05E-03
26970	3.93E-03
26971	3.97E-03
26972	3.94E-03
26973	4.00E-03
26974	3.78E-03
26975	4.01E-03
26976	4.10E-03
26977	4.15E-03
26978	4.11E-03
26979	4.13E-03
26980	4.00E-03
26981	4.11E-03
26982	3.93E-03
26983	4.03E-03
26984	4.13E-03
26985	4.15E-03
26986	4.18E-03
26987	4.07E-03
26988	4.13E-03
26989	4.01E-03
26990	4.08E-03
26991	4.11E-03
26992	4.13E-03
26993	4.20E-03
26994	4.21E-03
26995	4.13E-03
26996	4.16E-03
26997	4.10E-03
26998	4.08E-03
26999	4.12E-03
2.70E+04	4.14E-03
27001	4.05E-03
27002	4.08E-03
27003	4.14E-03
27004	4.03E-03
27005	3.93E-03
27006	3.93E-03
27007	4.05E-03
27008	3.95E-03
27009	3.95E-03
27010	4.06E-03
27011	4.02E-03
27012	3.96E-03
27013	3.97E-03
27014	3.98E-03
27015	4.06E-03
27016	4.03E-03
27017	4.12E-03
27018	4.26E-03
27019	4.16E-03
27020	4.09E-03
27021	4.08E-03
27022	4.11E-03
27023	4.15E-03
27024	4.06E-03
27025	4.00E-03
27026	3.93E-03
27027	3.99E-03
27028	4.11E-03
27029	4.01E-03
27030	4.04E-03
27031	4.13E-03
27032	4.06E-03
27033	3.89E-03
27034	3.96E-03
27035	4.03E-03
27036	4.06E-03
27037	3.92E-03
27038	3.96E-03
27039	4.05E-03
27040	3.93E-03
27041	3.83E-03
27042	3.86E-03
27043	3.99E-03
27044	3.99E-03
27045	3.89E-03
27046	3.85E-03
27047	3.94E-03
27048	4.09E-03
27049	3.87E-03
27050	3.85E-03
27051	3.90E-03
27052	3.83E-03
27053	3.69E-03
27054	3.91E-03
27055	4.00E-03
27056	4.11E-03
27057	4.08E-03
27058	4.04E-03
27059	3.96E-03
27060	3.91E-03
27061	3.89E-03
27062	3.88E-03
27063	3.79E-03
27064	3.87E-03
27065	3.82E-03
27066	3.86E-03
27067	3.76E-03
27068	3.86E-03
27069	3.96E-03
27070	4.00E-03
27071	3.84E-03
27072	3.86E-03
27073	3.89E-03
27074	3.96E-03
27075	3.89E-03
27076	3.97E-03
27077	4.08E-03
27078	3.98E-03
27079	3.86E-03
27080	3.89E-03
27081	3.85E-03
27082	3.80E-03
27083	3.89E-03
27084	3.96E-03
27085	3.93E-03
27086	3.87E-03
27087	3.78E-03
27088	3.79E-03
27089	3.72E-03
27090	3.83E-03
27091	3.88E-03
27092	3.99E-03
27093	3.94E-03
27094	3.93E-03
27095	3.87E-03
27096	3.90E-03
27097	4.00E-03
27098	3.96E-03
27099	3.86E-03
27100	3.89E-03
27101	3.93E-03
27102	3.93E-03
27103	3.73E-03
27104	3.65E-03
27105	3.65E-03
27106	3.69E-03
27107	3.72E-03
27108	3.88E-03
27109	4.08E-03
27110	4.07E-03
27111	3.45E-03
27112	3.73E-03
27113	3.81E-03
27114	3.90E-03
27115	3.89E-03
27116	3.99E-03
27117	4.05E-03
27118	4.03E-03
27119	3.97E-03
27120	4.10E-03
27121	3.97E-03
27122	3.82E-03
27123	3.90E-03
27124	4.01E-03
27125	3.98E-03
27126	3.97E-03
27127	4.02E-03
27128	3.93E-03
27129	3.83E-03
27130	3.83E-03
27131	3.94E-03
27132	3.93E-03
27133	3.86E-03
27134	3.85E-03
27135	3.99E-03
27136	4.08E-03
27137	3.77E-03
27138	3.84E-03
27139	3.84E-03
27140	3.94E-03
27141	3.88E-03
27142	3.93E-03
27143	4.00E-03
27144	4.00E-03
27145	3.99E-03
27146	3.97E-03
27147	3.86E-03
27148	3.97E-03
27149	4.05E-03
27150	3.98E-03
27151	3.93E-03
27152	3.99E-03
27153	3.98E-03
27154	4.05E-03
27155	4.02E-03
27156	3.92E-03
27157	4.05E-03
27158	4.13E-03
27159	4.08E-03
27160	3.93E-03
27161	3.83E-03
27162	3.96E-03
27163	4.02E-03
27164	3.94E-03
27165	3.84E-03
27166	3.90E-03
27167	3.98E-03
27168	3.98E-03
27169	3.92E-03
27170	3.93E-03
27171	3.87E-03
27172	4.02E-03
27173	4.02E-03
27174	3.97E-03
27175	3.80E-03
27176	3.72E-03
27177	3.79E-03
27178	3.86E-03
27179	3.92E-03
27180	3.90E-03
27181	4.02E-03
27182	3.85E-03
27183	3.65E-03
27184	3.96E-03
27185	4.01E-03
27186	4.04E-03
27187	4.01E-03
27188	4.02E-03
27189	3.66E-03
27190	3.68E-03
27191	4.02E-03
27192	4.03E-03
27193	3.94E-03
27194	4.06E-03
27195	4.02E-03
27196	4.04E-03
27197	4.06E-03
27198	4.10E-03
27199	3.97E-03
27200	3.88E-03
27201	3.86E-03
27202	3.88E-03
27203	3.99E-03
27204	3.99E-03
27205	3.97E-03
27206	3.88E-03
27207	3.80E-03
27208	3.98E-03
27209	3.99E-03
27210	3.91E-03
27211	3.92E-03
27212	4.03E-03
27213	4.02E-03
27214	3.96E-03
27215	3.84E-03
27216	3.98E-03
27217	4.03E-03
27218	4.03E-03
27219	3.86E-03
27220	4.15E-03
27221	4.11E-03
27222	4.10E-03
27223	4.00E-03
27224	4.02E-03
27225	3.87E-03
27226	4.10E-03
27227	4.10E-03
27228	4.02E-03
27229	3.99E-03
27230	3.93E-03
27231	3.96E-03
27232	4.05E-03
27233	4.03E-03
27234	4.16E-03
27235	4.12E-03
27236	4.02E-03
27237	4.02E-03
27238	4.16E-03
27239	4.15E-03
27240	4.11E-03
27241	4.04E-03
27242	4.10E-03
27243	3.96E-03
27244	3.97E-03
27245	3.93E-03
27246	4.03E-03
27247	3.98E-03
27248	4.09E-03
27249	3.93E-03
27250	4.00E-03
27251	3.89E-03
27252	3.99E-03
27253	4.01E-03
27254	4.11E-03
27255	4.06E-03
27256	3.98E-03
27257	3.92E-03
27258	3.99E-03
27259	4.00E-03
27260	4.06E-03
27261	4.12E-03
27262	4.20E-03
27263	4.05E-03
27264	3.98E-03
27265	3.96E-03
27266	3.92E-03
27267	3.97E-03
27268	4.02E-03
27269	3.92E-03
27270	4.01E-03
27271	3.87E-03
27272	3.86E-03
27273	3.87E-03
27274	3.97E-03
27275	3.80E-03
27276	4.03E-03
27277	4.04E-03
27278	4.05E-03
27279	4.03E-03
27280	4.10E-03
27281	4.07E-03
27282	4.06E-03
27283	4.04E-03
27284	4.15E-03
27285	4.04E-03
27286	4.03E-03
27287	3.94E-03
27288	4.06E-03
27289	3.92E-03
27290	3.88E-03
27291	3.82E-03
27292	3.94E-03
27293	4.00E-03
27294	3.87E-03
27295	3.75E-03
27296	3.92E-03
27297	3.90E-03
27298	3.92E-03
27299	3.90E-03
27300	3.89E-03
27301	3.75E-03
27302	3.71E-03
27303	3.74E-03
27304	3.84E-03
27305	3.94E-03
27306	4.05E-03
27307	3.98E-03
27308	4.03E-03
27309	3.85E-03
27310	4.00E-03
27311	4.14E-03
27312	4.16E-03
27313	4.05E-03
27314	4.02E-03
27315	4.04E-03
27316	3.97E-03
27317	3.94E-03
27318	3.96E-03
27319	3.92E-03
27320	3.87E-03
27321	3.84E-03
27322	3.93E-03
27323	3.74E-03
27324	3.73E-03
27325	3.77E-03
27326	3.82E-03
27327	3.88E-03
27328	3.92E-03
27329	3.90E-03
27330	3.91E-03
27331	3.94E-03
27332	3.94E-03
27333	3.87E-03
27334	3.81E-03
27335	3.93E-03
27336	3.86E-03
27337	3.77E-03
27338	3.82E-03
27339	3.88E-03
27340	3.86E-03
27341	3.88E-03
27342	4.01E-03
27343	4.08E-03
27344	4.01E-03
27345	3.97E-03
27346	4.01E-03
27347	4.01E-03
27348	3.97E-03
27349	3.95E-03
27350	3.98E-03
27351	3.77E-03
27352	3.77E-03
27353	3.98E-03
27354	4.03E-03
27355	4.08E-03
27356	4.00E-03
27357	3.95E-03
27358	3.96E-03
27359	4.05E-03
27360	3.90E-03
27361	3.95E-03
27362	4.05E-03
27363	4.11E-03
27364	4.03E-03
27365	4.02E-03
27366	3.99E-03
27367	3.94E-03
27368	3.95E-03
27369	3.81E-03
27370	3.69E-03
27371	3.84E-03
27372	3.83E-03
27373	3.90E-03
27374	3.94E-03
27375	3.96E-03
27376	4.03E-03
27377	4.01E-03
27378	4.02E-03
27379	4.05E-03
27380	3.96E-03
27381	3.98E-03
27382	3.97E-03
27383	3.92E-03
27384	3.95E-03
27385	4.01E-03
27386	4.07E-03
27387	3.97E-03
27388	4.03E-03
27389	3.96E-03
27390	3.95E-03
27391	3.93E-03
27392	3.83E-03
27393	3.89E-03
27394	3.92E-03
27395	3.76E-03
27396	3.83E-03
27397	3.81E-03
27398	3.84E-03
27399	3.89E-03
27400	3.83E-03
27401	3.77E-03
27402	3.80E-03
27403	3.77E-03
27404	3.87E-03
27405	4.07E-03
27406	4.08E-03
27407	3.93E-03
27408	3.88E-03
27409	3.78E-03
27410	3.87E-03
27411	3.92E-03
27412	3.85E-03
27413	3.82E-03
27414	3.91E-03
27415	3.98E-03
27416	3.95E-03
27417	3.86E-03
27418	3.96E-03
27419	3.87E-03
27420	3.87E-03
27421	3.86E-03
27422	3.65E-03
27423	3.66E-03
27424	3.93E-03
27425	4.02E-03
27426	4.08E-03
27427	4.00E-03
27428	4.07E-03
27429	4.03E-03
27430	3.95E-03
27431	3.82E-03
27432	3.89E-03
27433	3.89E-03
27434	3.99E-03
27435	4.05E-03
27436	4.06E-03
27437	4.06E-03
27438	4.08E-03
27439	4.09E-03
27440	4.17E-03
27441	4.02E-03
27442	4.00E-03
27443	4.02E-03
27444	4.07E-03
27445	4.01E-03
27446	4.02E-03
27447	3.89E-03
27448	3.81E-03
27449	3.75E-03
27450	3.94E-03
27451	4.08E-03
27452	4.13E-03
27453	3.94E-03
27454	4.08E-03
27455	4.00E-03
27456	4.08E-03
27457	4.07E-03
27458	4.09E-03
27459	3.97E-03
27460	3.91E-03
27461	3.85E-03
27462	3.94E-03
27463	3.94E-03
27464	3.90E-03
27465	3.93E-03
27466	4.08E-03
27467	3.95E-03
27468	3.96E-03
27469	3.93E-03
27470	3.95E-03
27471	3.86E-03
27472	4.05E-03
27473	4.00E-03
27474	3.89E-03
27475	3.87E-03
27476	3.92E-03
27477	3.90E-03
27478	4.03E-03
27479	4.12E-03
27480	4.07E-03
27481	3.86E-03
27482	3.89E-03
27483	3.93E-03
27484	4.00E-03
27485	3.97E-03
27486	3.87E-03
27487	4.07E-03
27488	4.09E-03
27489	3.83E-03
27490	3.95E-03
27491	3.88E-03
27492	3.88E-03
27493	4.03E-03
27494	4.13E-03
27495	4.12E-03
27496	4.14E-03
27497	4.12E-03
27498	4.09E-03
27499	4.04E-03
27500	4.12E-03
27501	4.01E-03
27502	3.89E-03
27503	4.03E-03
27504	4.09E-03
27505	4.05E-03
27506	4.03E-03
27507	3.95E-03
27508	3.91E-03
27509	3.93E-03
27510	3.87E-03
27511	3.99E-03
27512	3.99E-03
27513	3.90E-03
27514	3.89E-03
27515	3.80E-03
27516	3.87E-03
27517	4.05E-03
27518	3.86E-03
27519	3.74E-03
27520	3.84E-03
27521	3.84E-03
27522	4.06E-03
27523	4.02E-03
27524	4.10E-03
27525	4.03E-03
27526	4.06E-03
27527	3.91E-03
27528	3.89E-03
27529	3.87E-03
27530	4.03E-03
27531	4.05E-03
27532	4.11E-03
27533	4.08E-03
27534	4.08E-03
27535	3.97E-03
27536	3.87E-03
27537	3.70E-03
27538	3.87E-03
27539	3.87E-03
27540	4.08E-03
27541	4.02E-03
27542	3.99E-03
27543	4.03E-03
27544	4.09E-03
27545	4.08E-03
27546	4.03E-03
27547	3.91E-03
27548	3.93E-03
27549	3.96E-03
27550	4.09E-03
27551	3.98E-03
27552	3.88E-03
27553	3.77E-03
27554	3.83E-03
27555	3.83E-03
27556	3.91E-03
27557	3.81E-03
27558	3.95E-03
27559	3.99E-03
27560	4.06E-03
27561	4.01E-03
27562	4.03E-03
27563	4.03E-03
27564	4.03E-03
27565	4.02E-03
27566	3.90E-03
27567	3.80E-03
27568	3.86E-03
27569	3.95E-03
27570	3.97E-03
27571	3.97E-03
27572	3.98E-03
27573	3.93E-03
27574	3.95E-03
27575	4.08E-03
27576	4.05E-03
27577	3.99E-03
27578	4.10E-03
27579	4.10E-03
27580	4.00E-03
27581	4.03E-03
27582	3.88E-03
27583	3.94E-03
27584	4.05E-03
27585	4.05E-03
27586	4.04E-03
27587	4.00E-03
27588	3.88E-03
27589	3.93E-03
27590	3.93E-03
27591	3.91E-03
27592	3.95E-03
27593	4.05E-03
27594	3.93E-03
27595	3.96E-03
27596	3.92E-03
27597	3.99E-03
27598	3.87E-03
27599	3.90E-03
27600	3.82E-03
27601	3.90E-03
27602	3.87E-03
27603	3.96E-03
27604	3.96E-03
27605	3.87E-03
27606	3.73E-03
27607	3.82E-03
27608	3.82E-03
27609	3.93E-03
27610	3.99E-03
27611	3.98E-03
27612	3.85E-03
27613	3.82E-03
27614	3.79E-03
27615	3.90E-03
27616	3.97E-03
27617	3.93E-03
27618	3.71E-03
27619	3.76E-03
27620	3.78E-03
27621	3.88E-03
27622	3.91E-03
27623	3.90E-03
27624	3.84E-03
27625	4.00E-03
27626	4.21E-03
27627	4.19E-03
27628	4.16E-03
27629	4.16E-03
27630	4.15E-03
27631	4.07E-03
27632	4.12E-03
27633	4.06E-03
27634	3.99E-03
27635	4.00E-03
27636	3.89E-03
27637	3.82E-03
27638	3.88E-03
27639	3.83E-03
27640	3.93E-03
27641	3.99E-03
27642	3.82E-03
27643	3.82E-03
27644	3.93E-03
27645	3.86E-03
27646	4.02E-03
27647	4.01E-03
27648	3.92E-03
27649	3.66E-03
27650	3.62E-03
27651	3.73E-03
27652	3.84E-03
27653	3.85E-03
27654	3.86E-03
27655	3.87E-03
27656	4.01E-03
27657	4.07E-03
27658	4.04E-03
27659	3.95E-03
27660	3.93E-03
27661	3.81E-03
27662	3.83E-03
27663	3.90E-03
27664	4.01E-03
27665	4.11E-03
27666	4.17E-03
27667	4.06E-03
27668	4.03E-03
27669	3.97E-03
27670	3.96E-03
27671	3.88E-03
27672	3.92E-03
27673	3.96E-03
27674	4.01E-03
27675	3.92E-03
27676	3.93E-03
27677	3.93E-03
27678	3.98E-03
27679	3.84E-03
27680	3.75E-03
27681	3.81E-03
27682	3.93E-03
27683	4.00E-03
27684	3.91E-03
27685	3.87E-03
27686	3.85E-03
27687	3.90E-03
27688	3.92E-03
27689	3.98E-03
27690	4.03E-03
27691	4.10E-03
27692	4.11E-03
27693	4.16E-03
27694	4.15E-03
27695	3.96E-03
27696	3.91E-03
27697	4.03E-03
27698	3.81E-03
27699	3.92E-03
27700	3.94E-03
27701	4.01E-03
27702	3.97E-03
27703	4.05E-03
27704	3.93E-03
27705	3.95E-03
27706	4.02E-03
27707	4.08E-03
27708	4.02E-03
27709	4.01E-03
27710	4.00E-03
27711	4.07E-03
27712	4.00E-03
27713	4.01E-03
27714	4.01E-03
27715	4.12E-03
27716	4.11E-03
27717	4.10E-03
27718	3.99E-03
27719	3.92E-03
27720	3.85E-03
27721	3.87E-03
27722	4.11E-03
27723	4.11E-03
27724	4.15E-03
27725	4.01E-03
27726	4.02E-03
27727	3.97E-03
27728	4.01E-03
27729	4.08E-03
27730	4.14E-03
27731	4.11E-03
27732	4.15E-03
27733	4.08E-03
27734	4.06E-03
27735	3.88E-03
27736	3.88E-03
27737	3.85E-03
27738	3.95E-03
27739	3.96E-03
27740	4.07E-03
27741	3.97E-03
27742	4.02E-03
27743	3.92E-03
27744	3.95E-03
27745	3.83E-03
27746	3.76E-03
27747	3.77E-03
27748	3.97E-03
27749	3.94E-03
27750	4.01E-03
27751	4.01E-03
27752	3.98E-03
27753	4.02E-03
27754	3.95E-03
27755	3.93E-03
27756	3.94E-03
27757	3.86E-03
27758	3.88E-03
27759	3.83E-03
27760	3.88E-03
27761	3.90E-03
27762	3.94E-03
27763	3.87E-03
27764	3.92E-03
27765	3.91E-03
27766	4.07E-03
27767	4.10E-03
27768	4.02E-03
27769	3.94E-03
27770	4.03E-03
27771	4.04E-03
27772	4.07E-03
27773	4.14E-03
27774	4.10E-03
27775	3.86E-03
27776	3.75E-03
27777	3.84E-03
27778	3.93E-03
27779	4.06E-03
27780	4.02E-03
27781	3.97E-03
27782	3.96E-03
27783	3.96E-03
27784	3.90E-03
27785	3.83E-03
27786	3.51E-03
27787	3.84E-03
27788	3.94E-03
27789	4.05E-03
27790	4.02E-03
27791	4.01E-03
27792	3.98E-03
27793	4.04E-03
27794	3.95E-03
27795	4.03E-03
27796	4.02E-03
27797	4.06E-03
27798	4.05E-03
27799	4.03E-03
27800	3.99E-03
27801	3.91E-03
27802	3.89E-03
27803	4.02E-03
27804	4.04E-03
27805	4.02E-03
27806	3.92E-03
27807	4.01E-03
27808	3.94E-03
27809	3.85E-03
27810	3.84E-03
27811	4.05E-03
27812	4.03E-03
27813	3.90E-03
27814	3.89E-03
27815	4.00E-03
27816	3.93E-03
27817	4.00E-03
27818	3.99E-03
27819	3.95E-03
27820	3.94E-03
27821	3.95E-03
27822	3.95E-03
27823	4.05E-03
27824	4.03E-03
27825	3.96E-03
27826	4.04E-03
27827	4.06E-03
27828	4.04E-03
27829	3.94E-03
27830	3.97E-03
27831	3.89E-03
27832	3.88E-03
27833	4.06E-03
27834	4.04E-03
27835	4.00E-03
27836	4.02E-03
27837	3.97E-03
27838	3.98E-03
27839	3.89E-03
27840	3.97E-03
27841	4.06E-03
27842	4.11E-03
27843	4.04E-03
27844	3.97E-03
27845	3.99E-03
27846	4.08E-03
27847	4.02E-03
27848	4.03E-03
27849	4.00E-03
27850	4.15E-03
27851	3.98E-03
27852	3.99E-03
27853	4.01E-03
27854	4.12E-03
27855	4.07E-03
27856	4.10E-03
27857	4.01E-03
27858	3.94E-03
27859	4.18E-03
27860	4.24E-03
27861	4.12E-03
27862	4.02E-03
27863	4.08E-03
27864	4.00E-03
27865	4.10E-03
27866	4.10E-03
27867	4.13E-03
27868	4.05E-03
27869	4.07E-03
27870	4.07E-03
27871	4.10E-03
27872	4.05E-03
27873	4.07E-03
27874	3.94E-03
27875	3.94E-03
27876	3.88E-03
27877	4.05E-03
27878	3.95E-03
27879	3.93E-03
27880	3.93E-03
27881	4.11E-03
27882	4.06E-03
27883	4.19E-03
27884	4.05E-03
27885	4.05E-03
27886	3.98E-03
27887	4.03E-03
27888	3.91E-03
27889	3.99E-03
27890	3.92E-03
27891	3.94E-03
27892	3.87E-03
27893	3.81E-03
27894	3.97E-03
27895	4.13E-03
27896	4.20E-03
27897	4.19E-03
27898	4.18E-03
27899	4.21E-03
27900	4.08E-03
27901	4.22E-03
27902	4.19E-03
27903	4.17E-03
27904	4.08E-03
27905	3.95E-03
27906	3.79E-03
27907	3.81E-03
27908	3.93E-03
27909	4.18E-03
27910	4.21E-03
27911	4.26E-03
27912	4.11E-03
27913	4.15E-03
27914	4.18E-03
27915	4.13E-03
27916	3.97E-03
27917	4.00E-03
27918	3.93E-03
27919	3.96E-03
27920	3.96E-03
27921	3.98E-03
27922	4.04E-03
27923	4.03E-03
27924	3.96E-03
27925	4.00E-03
27926	3.90E-03
27927	3.91E-03
27928	4.01E-03
27929	4.05E-03
27930	3.96E-03
27931	4.11E-03
27932	4.02E-03
27933	4.12E-03
27934	4.12E-03
27935	4.12E-03
27936	4.09E-03
27937	4.06E-03
27938	3.97E-03
27939	4.03E-03
27940	3.98E-03
27941	3.97E-03
27942	4.00E-03
27943	3.96E-03
27944	3.95E-03
27945	3.84E-03
27946	3.79E-03
27947	3.89E-03
27948	3.84E-03
27949	3.92E-03
27950	4.05E-03
27951	4.09E-03
27952	4.07E-03
27953	4.15E-03
27954	4.09E-03
27955	4.14E-03
27956	3.90E-03
27957	3.92E-03
27958	3.96E-03
27959	4.11E-03
27960	4.04E-03
27961	4.04E-03
27962	3.96E-03
27963	4.05E-03
27964	3.76E-03
27965	3.80E-03
27966	3.81E-03
27967	3.86E-03
27968	3.97E-03
27969	4.02E-03
27970	3.90E-03
27971	3.95E-03
27972	3.84E-03
27973	3.95E-03
27974	3.98E-03
27975	4.08E-03
27976	3.97E-03
27977	3.98E-03
27978	3.90E-03
27979	4.03E-03
27980	3.94E-03
27981	4.01E-03
27982	3.84E-03
27983	3.87E-03
27984	4.05E-03
27985	4.06E-03
27986	4.05E-03
27987	3.94E-03
27988	3.70E-03
27989	3.89E-03
27990	3.97E-03
27991	4.09E-03
27992	4.01E-03
27993	3.98E-03
27994	3.96E-03
27995	3.93E-03
27996	3.92E-03
27997	3.87E-03
27998	3.80E-03
27999	3.90E-03
2.80E+04	3.79E-03
28001	3.95E-03
28002	4.00E-03
28003	3.89E-03
28004	3.89E-03
28005	3.83E-03
28006	3.86E-03
28007	3.84E-03
28008	3.86E-03
28009	3.85E-03
28010	3.89E-03
28011	3.59E-03
28012	3.84E-03
28013	3.95E-03
28014	3.87E-03
28015	3.82E-03
28016	3.87E-03
28017	3.94E-03
28018	3.90E-03
28019	3.82E-03
28020	3.83E-03
28021	3.80E-03
28022	3.91E-03
28023	3.73E-03
28024	4.01E-03
28025	4.03E-03
28026	3.99E-03
28027	3.87E-03
28028	3.95E-03
28029	3.92E-03
28030	4.04E-03
28031	3.93E-03
28032	3.94E-03
28033	3.98E-03
28034	3.97E-03
28035	4.03E-03
28036	4.06E-03
28037	4.05E-03
28038	4.02E-03
28039	4.03E-03
28040	4.02E-03
28041	4.10E-03
28042	3.99E-03
28043	3.99E-03
28044	4.16E-03
28045	4.08E-03
28046	4.04E-03
28047	3.92E-03
28048	4.02E-03
28049	4.03E-03
28050	4.02E-03
28051	3.88E-03
28052	3.95E-03
28053	3.94E-03
28054	4.02E-03
28055	3.97E-03
28056	4.00E-03
28057	3.98E-03
28058	4.04E-03
28059	3.89E-03
28060	3.80E-03
28061	3.74E-03
28062	3.85E-03
28063	3.91E-03
28064	3.88E-03
28065	3.86E-03
28066	3.87E-03
28067	3.83E-03
28068	4.00E-03
28069	3.99E-03
28070	3.96E-03
28071	3.94E-03
28072	4.00E-03
28073	4.05E-03
28074	3.81E-03
28075	3.72E-03
28076	3.85E-03
28077	3.93E-03
28078	3.84E-03
28079	4.07E-03
28080	4.12E-03
28081	4.06E-03
28082	4.11E-03
28083	4.06E-03
28084	4.06E-03
28085	4.02E-03
28086	4.03E-03
28087	4.00E-03
28088	4.08E-03
28089	4.02E-03
28090	3.90E-03
28091	3.84E-03
28092	3.94E-03
28093	3.94E-03
28094	3.94E-03
28095	3.88E-03
28096	3.99E-03
28097	4.00E-03
28098	4.04E-03
28099	3.91E-03
28100	3.90E-03
28101	3.94E-03
28102	3.87E-03
28103	3.97E-03
28104	4.01E-03
28105	4.00E-03
28106	4.02E-03
28107	4.07E-03
28108	4.10E-03
28109	4.00E-03
28110	3.93E-03
28111	3.89E-03
28112	3.91E-03
28113	3.96E-03
28114	4.07E-03
28115	4.07E-03
28116	4.09E-03
28117	4.03E-03
28118	4.07E-03
28119	4.03E-03
28120	4.03E-03
28121	3.91E-03
28122	3.82E-03
28123	3.96E-03
28124	3.97E-03
28125	4.00E-03
28126	4.02E-03
28127	4.05E-03
28128	4.01E-03
28129	3.98E-03
28130	4.04E-03
28131	3.90E-03
28132	3.88E-03
28133	3.90E-03
28134	3.86E-03
28135	3.85E-03
28136	3.63E-03
28137	3.85E-03
28138	3.84E-03
28139	4.04E-03
28140	4.04E-03
28141	4.03E-03
28142	3.82E-03
28143	4.15E-03
28144	4.29E-03
28145	4.13E-03
28146	3.98E-03
28147	4.16E-03
28148	4.14E-03
28149	4.15E-03
28150	4.01E-03
28151	4.06E-03
28152	4.10E-03
28153	4.11E-03
28154	4.03E-03
28155	4.06E-03
28156	3.98E-03
28157	4.11E-03
28158	4.12E-03
28159	4.09E-03
28160	3.98E-03
28161	3.98E-03
28162	4.01E-03
28163	4.02E-03
28164	3.96E-03
28165	4.00E-03
28166	4.04E-03
28167	4.04E-03
28168	3.91E-03
28169	3.95E-03
28170	3.96E-03
28171	4.00E-03
28172	3.92E-03
28173	3.76E-03
28174	3.79E-03
28175	3.88E-03
28176	3.96E-03
28177	3.98E-03
28178	4.09E-03
28179	4.06E-03
28180	4.06E-03
28181	3.97E-03
28182	3.86E-03
28183	3.96E-03
28184	4.00E-03
28185	4.05E-03
28186	4.04E-03
28187	4.02E-03
28188	4.02E-03
28189	4.01E-03
28190	3.91E-03
28191	3.78E-03
28192	3.92E-03
28193	4.00E-03
28194	4.17E-03
28195	4.27E-03
28196	4.29E-03
28197	4.20E-03
28198	4.20E-03
28199	4.06E-03
28200	4.01E-03
28201	4.05E-03
28202	4.09E-03
28203	4.10E-03
28204	4.11E-03
28205	4.04E-03
28206	4.09E-03
28207	4.10E-03
28208	4.12E-03
28209	3.96E-03
28210	4.01E-03
28211	4.00E-03
28212	4.03E-03
28213	3.84E-03
28214	3.97E-03
28215	3.91E-03
28216	4.02E-03
28217	3.94E-03
28218	3.98E-03
28219	3.95E-03
28220	3.96E-03
28221	3.83E-03
28222	3.84E-03
28223	3.86E-03
28224	4.01E-03
28225	4.00E-03
28226	4.00E-03
28227	3.99E-03
28228	4.06E-03
28229	4.00E-03
28230	4.02E-03
28231	3.98E-03
28232	3.99E-03
28233	3.95E-03
28234	3.93E-03
28235	3.97E-03
28236	3.91E-03
28237	3.72E-03
28238	3.84E-03
28239	3.82E-03
28240	3.75E-03
28241	3.79E-03
28242	3.87E-03
28243	3.85E-03
28244	3.80E-03
28245	3.81E-03
28246	3.97E-03
28247	4.00E-03
28248	4.01E-03
28249	3.95E-03
28250	3.81E-03
28251	3.85E-03
28252	3.94E-03
28253	3.83E-03
28254	3.92E-03
28255	3.94E-03
28256	3.95E-03
28257	3.93E-03
28258	3.89E-03
28259	3.92E-03
28260	3.99E-03
28261	3.89E-03
28262	3.93E-03
28263	3.92E-03
28264	4.05E-03
28265	3.94E-03
28266	3.90E-03
28267	3.83E-03
28268	3.72E-03
28269	3.83E-03
28270	3.87E-03
28271	3.75E-03
28272	3.88E-03
28273	3.96E-03
28274	3.91E-03
28275	3.95E-03
28276	3.93E-03
28277	4.01E-03
28278	3.98E-03
28279	3.99E-03
28280	3.92E-03
28281	3.94E-03
28282	3.85E-03
28283	3.89E-03
28284	3.92E-03
28285	3.97E-03
28286	3.98E-03
28287	3.91E-03
28288	3.98E-03
28289	4.00E-03
28290	3.98E-03
28291	3.92E-03
28292	3.95E-03
28293	4.01E-03
28294	4.01E-03
28295	4.05E-03
28296	4.03E-03
28297	3.98E-03
28298	4.00E-03
28299	3.98E-03
28300	3.93E-03
28301	3.90E-03
28302	4.04E-03
28303	4.04E-03
28304	4.03E-03
28305	3.98E-03
28306	3.88E-03
28307	3.87E-03
28308	3.91E-03
28309	3.95E-03
28310	4.04E-03
28311	4.04E-03
28312	4.00E-03
28313	3.96E-03
28314	3.84E-03
28315	3.70E-03
28316	3.77E-03
28317	3.88E-03
28318	3.98E-03
28319	4.09E-03
28320	4.06E-03
28321	3.97E-03
28322	3.87E-03
28323	3.75E-03
28324	3.83E-03
28325	3.91E-03
28326	3.87E-03
28327	3.92E-03
28328	3.87E-03
28329	3.87E-03
28330	3.72E-03
28331	3.83E-03
28332	3.93E-03
28333	4.00E-03
28334	3.90E-03
28335	3.98E-03
28336	4.06E-03
28337	4.02E-03
28338	3.98E-03
28339	3.96E-03
28340	4.05E-03
28341	4.10E-03
28342	4.11E-03
28343	3.95E-03
28344	3.97E-03
28345	3.99E-03
28346	3.85E-03
28347	3.78E-03
28348	3.79E-03
28349	3.93E-03
28350	3.98E-03
28351	4.00E-03
28352	3.95E-03
28353	4.00E-03
28354	3.91E-03
28355	3.96E-03
28356	3.99E-03
28357	3.99E-03
28358	3.86E-03
28359	3.93E-03
28360	4.02E-03
28361	3.98E-03
28362	3.92E-03
28363	3.89E-03
28364	3.78E-03
28365	3.89E-03
28366	3.96E-03
28367	4.08E-03
28368	3.94E-03
28369	3.97E-03
28370	3.99E-03
28371	3.93E-03
28372	3.89E-03
28373	4.03E-03
28374	4.01E-03
28375	3.78E-03
28376	3.77E-03
28377	3.86E-03
28378	3.78E-03
28379	3.89E-03
28380	3.66E-03
28381	3.74E-03
28382	3.91E-03
28383	3.99E-03
28384	4.11E-03
28385	4.09E-03
28386	4.11E-03
28387	4.23E-03
28388	4.08E-03
28389	3.97E-03
28390	3.73E-03
28391	3.74E-03
28392	3.94E-03
28393	3.99E-03
28394	3.89E-03
28395	3.90E-03
28396	3.96E-03
28397	4.03E-03
28398	3.95E-03
28399	3.98E-03
28400	3.94E-03
28401	3.90E-03
28402	3.93E-03
28403	3.86E-03
28404	3.83E-03
28405	3.78E-03
28406	3.86E-03
28407	3.80E-03
28408	3.87E-03
28409	3.85E-03
28410	3.86E-03
28411	3.86E-03
28412	3.98E-03
28413	3.92E-03
28414	3.93E-03
28415	3.72E-03
28416	3.76E-03
28417	3.98E-03
28418	4.07E-03
28419	4.03E-03
28420	4.11E-03
28421	3.98E-03
28422	3.94E-03
28423	3.88E-03
28424	3.99E-03
28425	4.07E-03
28426	4.04E-03
28427	3.92E-03
28428	4.03E-03
28429	3.92E-03
28430	3.96E-03
28431	4.01E-03
28432	4.02E-03
28433	3.87E-03
28434	3.95E-03
28435	3.97E-03
28436	4.13E-03
28437	3.99E-03
28438	3.91E-03
28439	3.90E-03
28440	3.91E-03
28441	3.92E-03
28442	3.67E-03
28443	3.91E-03
28444	3.94E-03
28445	3.89E-03
28446	3.90E-03
28447	3.80E-03
28448	3.95E-03
28449	3.80E-03
28450	3.85E-03
28451	3.92E-03
28452	3.95E-03
28453	3.90E-03
28454	3.94E-03
28455	3.88E-03
28456	3.90E-03
28457	3.94E-03
28458	4.00E-03
28459	3.96E-03
28460	3.89E-03
28461	3.80E-03
28462	3.88E-03
28463	3.87E-03
28464	3.95E-03
28465	3.83E-03
28466	3.90E-03
28467	3.93E-03
28468	4.05E-03
28469	4.00E-03
28470	3.98E-03
28471	3.95E-03
28472	3.94E-03
28473	3.89E-03
28474	3.82E-03
28475	3.87E-03
28476	4.03E-03
28477	3.96E-03
28478	4.02E-03
28479	4.08E-03
28480	4.00E-03
28481	3.91E-03
28482	3.84E-03
28483	3.83E-03
28484	3.91E-03
28485	3.93E-03
28486	4.09E-03
28487	4.05E-03
28488	3.98E-03
28489	3.98E-03
28490	3.96E-03
28491	3.80E-03
28492	3.81E-03
28493	3.85E-03
28494	3.81E-03
28495	3.89E-03
28496	3.75E-03
28497	3.90E-03
28498	3.96E-03
28499	3.89E-03
28500	3.92E-03
28501	3.97E-03
28502	3.91E-03
28503	3.97E-03
28504	3.96E-03
28505	3.97E-03
28506	3.90E-03
28507	3.95E-03
28508	3.88E-03
28509	3.86E-03
28510	3.71E-03
28511	3.80E-03
28512	3.79E-03
28513	3.88E-03
28514	3.70E-03
28515	3.71E-03
28516	3.66E-03
28517	3.37E-03
28518	3.64E-03
28519	3.95E-03
28520	4.00E-03
28521	4.09E-03
28522	3.97E-03
28523	3.79E-03
28524	3.78E-03
28525	3.87E-03
28526	3.93E-03
28527	4.08E-03
28528	4.03E-03
28529	3.98E-03
28530	4.06E-03
28531	4.09E-03
28532	4.02E-03
28533	4.09E-03
28534	3.88E-03
28535	3.98E-03
28536	4.02E-03
28537	3.96E-03
28538	3.94E-03
28539	3.88E-03
28540	3.83E-03
28541	3.78E-03
28542	3.81E-03
28543	3.75E-03
28544	3.91E-03
28545	4.10E-03
28546	4.12E-03
28547	4.13E-03
28548	4.19E-03
28549	4.11E-03
28550	4.02E-03
28551	4.08E-03
28552	4.14E-03
28553	4.08E-03
28554	4.04E-03
28555	4.00E-03
28556	4.04E-03
28557	3.95E-03
28558	3.96E-03
28559	4.04E-03
28560	3.99E-03
28561	3.81E-03
28562	3.92E-03
28563	4.05E-03
28564	3.87E-03
28565	3.84E-03
28566	3.94E-03
28567	4.14E-03
28568	4.18E-03
28569	4.04E-03
28570	4.03E-03
28571	3.99E-03
28572	4.02E-03
28573	3.92E-03
28574	4.02E-03
28575	3.92E-03
28576	3.87E-03
28577	3.90E-03
28578	3.97E-03
28579	3.88E-03
28580	4.03E-03
28581	4.03E-03
28582	3.97E-03
28583	3.94E-03
28584	3.96E-03
28585	3.88E-03
28586	3.91E-03
28587	3.88E-03
28588	3.94E-03
28589	3.99E-03
28590	3.84E-03
28591	3.75E-03
28592	3.65E-03
28593	3.90E-03
28594	4.13E-03
28595	4.02E-03
28596	3.98E-03
28597	3.92E-03
28598	3.90E-03
28599	3.98E-03
28600	4.03E-03
28601	4.04E-03
28602	4.11E-03
28603	4.09E-03
28604	3.99E-03
28605	3.93E-03
28606	3.85E-03
28607	3.82E-03
28608	3.87E-03
28609	3.96E-03
28610	3.97E-03
28611	3.89E-03
28612	3.91E-03
28613	3.99E-03
28614	4.00E-03
28615	3.89E-03
28616	3.75E-03
28617	3.92E-03
28618	3.82E-03
28619	3.92E-03
28620	3.87E-03
28621	3.68E-03
28622	3.56E-03
28623	3.87E-03
28624	3.90E-03
28625	3.90E-03
28626	3.79E-03
28627	3.85E-03
28628	3.85E-03
28629	3.87E-03
28630	3.92E-03
28631	3.93E-03
28632	3.91E-03
28633	3.95E-03
28634	3.93E-03
28635	3.99E-03
28636	3.94E-03
28637	3.88E-03
28638	3.85E-03
28639	3.80E-03
28640	3.79E-03
28641	3.85E-03
28642	3.83E-03
28643	3.81E-03
28644	3.79E-03
28645	3.87E-03
28646	3.92E-03
28647	3.84E-03
28648	3.72E-03
28649	3.69E-03
28650	3.67E-03
28651	3.83E-03
28652	3.95E-03
28653	4.02E-03
28654	4.02E-03
28655	4.00E-03
28656	3.95E-03
28657	4.00E-03
28658	3.85E-03
28659	3.90E-03
28660	3.99E-03
28661	3.96E-03
28662	3.83E-03
28663	3.77E-03
28664	3.86E-03
28665	4.02E-03
28666	3.99E-03
28667	3.88E-03
28668	3.93E-03
28669	3.87E-03
28670	3.83E-03
28671	3.79E-03
28672	3.86E-03
28673	3.74E-03
28674	3.80E-03
28675	3.89E-03
28676	3.92E-03
28677	3.99E-03
28678	3.97E-03
28679	3.93E-03
28680	3.90E-03
28681	3.86E-03
28682	3.77E-03
28683	3.76E-03
28684	3.88E-03
28685	3.88E-03
28686	3.97E-03
28687	3.96E-03
28688	3.86E-03
28689	3.90E-03
28690	3.93E-03
28691	3.91E-03
28692	4.02E-03
28693	3.95E-03
28694	3.86E-03
28695	3.99E-03
28696	3.94E-03
28697	3.97E-03
28698	3.92E-03
28699	3.97E-03
28700	3.98E-03
28701	3.91E-03
28702	3.95E-03
28703	3.95E-03
28704	4.00E-03
28705	4.00E-03
28706	3.92E-03
28707	3.84E-03
28708	3.84E-03
28709	3.84E-03
28710	3.97E-03
28711	3.94E-03
28712	4.04E-03
28713	3.93E-03
28714	3.89E-03
28715	3.89E-03
28716	3.91E-03
28717	3.75E-03
28718	3.77E-03
28719	3.81E-03
28720	4.01E-03
28721	4.02E-03
28722	3.99E-03
28723	3.85E-03
28724	3.92E-03
28725	3.80E-03
28726	3.94E-03
28727	3.87E-03
28728	3.87E-03
28729	3.88E-03
28730	3.99E-03
28731	3.98E-03
28732	3.95E-03
28733	3.85E-03
28734	3.81E-03
28735	3.84E-03
28736	3.78E-03
28737	3.56E-03
28738	3.53E-03
28739	3.67E-03
28740	3.91E-03
28741	3.83E-03
28742	3.83E-03
28743	3.78E-03
28744	3.94E-03
28745	3.82E-03
28746	3.79E-03
28747	3.70E-03
28748	3.77E-03
28749	3.82E-03
28750	3.79E-03
28751	3.80E-03
28752	3.92E-03
28753	3.86E-03
28754	3.94E-03
28755	3.98E-03
28756	4.01E-03
28757	3.86E-03
28758	3.86E-03
28759	3.60E-03
28760	3.60E-03
28761	3.81E-03
28762	3.84E-03
28763	3.70E-03
28764	3.84E-03
28765	3.95E-03
28766	3.93E-03
28767	3.73E-03
28768	3.88E-03
28769	3.98E-03
28770	3.99E-03
28771	3.81E-03
28772	3.79E-03
28773	3.73E-03
28774	3.69E-03
28775	3.85E-03
28776	3.95E-03
28777	3.86E-03
28778	3.85E-03
28779	3.87E-03
28780	3.94E-03
28781	3.89E-03
28782	3.98E-03
28783	3.89E-03
28784	3.98E-03
28785	3.97E-03
28786	4.00E-03
28787	4.00E-03
28788	3.81E-03
28789	3.83E-03
28790	3.98E-03
28791	4.04E-03
28792	4.01E-03
28793	3.93E-03
28794	3.56E-03
28795	3.71E-03
28796	3.74E-03
28797	3.85E-03
28798	3.94E-03
28799	4.09E-03
28800	4.16E-03
28801	4.09E-03
28802	4.06E-03
28803	4.06E-03
28804	3.88E-03
28805	3.73E-03
28806	3.78E-03
28807	3.88E-03
28808	3.77E-03
28809	3.41E-03
28810	3.92E-03
28811	3.94E-03
28812	3.97E-03
28813	3.88E-03
28814	3.86E-03
28815	4.00E-03
28816	4.08E-03
28817	4.13E-03
28818	4.09E-03
28819	4.00E-03
28820	4.00E-03
28821	3.96E-03
28822	3.87E-03
28823	3.92E-03
28824	3.92E-03
28825	4.11E-03
28826	4.07E-03
28827	4.09E-03
28828	4.04E-03
28829	4.02E-03
28830	3.91E-03
28831	3.94E-03
28832	3.96E-03
28833	4.08E-03
28834	3.96E-03
28835	4.06E-03
28836	4.09E-03
28837	4.02E-03
28838	4.04E-03
28839	3.93E-03
28840	4.00E-03
28841	4.18E-03
28842	4.11E-03
28843	4.11E-03
28844	4.17E-03
28845	4.07E-03
28846	4.04E-03
28847	4.14E-03
28848	4.03E-03
28849	3.97E-03
28850	3.97E-03
28851	4.06E-03
28852	3.91E-03
28853	3.98E-03
28854	3.66E-03
28855	3.68E-03
28856	3.78E-03
28857	3.98E-03
28858	3.96E-03
28859	4.02E-03
28860	3.93E-03
28861	3.93E-03
28862	3.89E-03
28863	3.79E-03
28864	3.72E-03
28865	3.71E-03
28866	3.71E-03
28867	3.80E-03
28868	3.76E-03
28869	3.81E-03
28870	3.81E-03
28871	3.90E-03
28872	3.92E-03
28873	3.93E-03
28874	3.85E-03
28875	3.91E-03
28876	3.94E-03
28877	3.91E-03
28878	3.76E-03
28879	3.63E-03
28880	3.58E-03
28881	3.36E-03
28882	3.73E-03
28883	3.78E-03
28884	3.88E-03
28885	3.94E-03
28886	3.86E-03
28887	3.88E-03
28888	3.92E-03
28889	3.87E-03
28890	3.78E-03
28891	3.91E-03
28892	3.99E-03
28893	3.71E-03
28894	3.88E-03
28895	3.93E-03
28896	3.92E-03
28897	3.72E-03
28898	3.80E-03
28899	3.85E-03
28900	3.90E-03
28901	3.96E-03
28902	3.93E-03
28903	3.88E-03
28904	3.99E-03
28905	3.97E-03
28906	4.03E-03
28907	3.94E-03
28908	3.81E-03
28909	3.80E-03
28910	3.96E-03
28911	3.98E-03
28912	4.07E-03
28913	4.05E-03
28914	4.01E-03
28915	3.96E-03
28916	4.06E-03
28917	3.79E-03
28918	3.84E-03
28919	3.97E-03
28920	3.78E-03
28921	3.84E-03
28922	3.95E-03
28923	3.89E-03
28924	4.02E-03
28925	3.80E-03
28926	3.88E-03
28927	3.81E-03
28928	3.85E-03
28929	3.84E-03
28930	3.77E-03
28931	3.73E-03
28932	3.88E-03
28933	3.90E-03
28934	4.03E-03
28935	4.12E-03
28936	3.85E-03
28937	3.82E-03
28938	3.92E-03
28939	3.94E-03
28940	4.02E-03
28941	3.95E-03
28942	3.74E-03
28943	3.75E-03
28944	3.93E-03
28945	3.95E-03
28946	3.99E-03
28947	3.99E-03
28948	4.00E-03
28949	3.86E-03
28950	3.82E-03
28951	3.67E-03
28952	3.75E-03
28953	3.78E-03
28954	3.92E-03
28955	3.77E-03
28956	3.73E-03
28957	3.85E-03
28958	3.89E-03
28959	3.96E-03
28960	4.04E-03
28961	3.85E-03
28962	3.78E-03
28963	3.79E-03
28964	3.79E-03
28965	3.61E-03
28966	3.70E-03
28967	3.73E-03
28968	3.93E-03
28969	3.87E-03
28970	3.91E-03
28971	3.52E-03
28972	3.66E-03
28973	3.86E-03
28974	4.04E-03
28975	3.93E-03
28976	3.98E-03
28977	3.99E-03
28978	4.02E-03
28979	3.93E-03
28980	3.95E-03
28981	3.84E-03
28982	3.93E-03
28983	3.97E-03
28984	3.98E-03
28985	3.83E-03
28986	3.89E-03
28987	3.90E-03
28988	3.94E-03
28989	3.95E-03
28990	3.84E-03
28991	3.83E-03
28992	3.88E-03
28993	3.89E-03
28994	3.96E-03
28995	3.96E-03
28996	3.80E-03
28997	3.83E-03
28998	3.87E-03
28999	3.91E-03
2.90E+04	3.85E-03
29001	3.83E-03
29002	3.84E-03
29003	3.83E-03
29004	3.98E-03
29005	4.03E-03
29006	4.01E-03
29007	3.95E-03
29008	4.00E-03
29009	3.73E-03
29010	3.78E-03
29011	3.90E-03
29012	3.84E-03
29013	3.81E-03
29014	3.84E-03
29015	3.98E-03
29016	3.92E-03
29017	3.87E-03
29018	3.94E-03
29019	3.96E-03
29020	3.82E-03
29021	3.94E-03
29022	3.99E-03
29023	4.09E-03
29024	4.06E-03
29025	3.98E-03
29026	3.98E-03
29027	3.82E-03
29028	3.74E-03
29029	3.70E-03
29030	3.80E-03
29031	3.92E-03
29032	4.02E-03
29033	3.97E-03
29034	3.97E-03
29035	4.04E-03
29036	3.96E-03
29037	3.92E-03
29038	3.91E-03
29039	3.77E-03
29040	3.78E-03
29041	3.92E-03
29042	3.93E-03
29043	3.84E-03
29044	3.93E-03
29045	3.99E-03
29046	3.93E-03
29047	3.90E-03
29048	3.93E-03
29049	3.81E-03
29050	3.92E-03
29051	3.85E-03
29052	3.71E-03
29053	3.84E-03
29054	3.96E-03
29055	3.73E-03
29056	3.76E-03
29057	3.83E-03
29058	3.80E-03
29059	3.83E-03
29060	4.02E-03
29061	4.09E-03
29062	4.01E-03
29063	3.83E-03
29064	3.87E-03
29065	3.76E-03
29066	3.27E-03
29067	3.79E-03
29068	3.88E-03
29069	3.98E-03
29070	4.05E-03
29071	4.07E-03
29072	4.05E-03
29073	3.95E-03
29074	3.84E-03
29075	3.79E-03
29076	3.90E-03
29077	3.87E-03
29078	3.97E-03
29079	3.92E-03
29080	3.94E-03
29081	3.85E-03
29082	3.81E-03
29083	3.82E-03
29084	3.89E-03
29085	3.89E-03
29086	3.98E-03
29087	3.86E-03
29088	3.78E-03
29089	3.87E-03
29090	3.96E-03
29091	4.04E-03
29092	4.03E-03
29093	4.02E-03
29094	3.99E-03
29095	3.99E-03
29096	4.00E-03
29097	3.88E-03
29098	3.90E-03
29099	3.98E-03
29100	3.94E-03
29101	3.93E-03
29102	3.90E-03
29103	3.81E-03
29104	3.75E-03
29105	3.87E-03
29106	3.68E-03
29107	3.75E-03
29108	3.85E-03
29109	3.92E-03
29110	3.91E-03
29111	4.11E-03
29112	4.06E-03
29113	4.00E-03
29114	3.97E-03
29115	3.89E-03
29116	3.90E-03
29117	4.10E-03
29118	4.04E-03
29119	3.97E-03
29120	3.83E-03
29121	3.66E-03
29122	3.71E-03
29123	3.83E-03
29124	3.89E-03
29125	3.97E-03
29126	3.83E-03
29127	3.81E-03
29128	3.88E-03
29129	3.80E-03
29130	3.78E-03
29131	3.95E-03
29132	3.96E-03
29133	3.83E-03
29134	3.61E-03
29135	3.71E-03
29136	3.90E-03
29137	3.86E-03
29138	4.06E-03
29139	4.05E-03
29140	4.08E-03
29141	4.04E-03
29142	4.03E-03
29143	4.07E-03
29144	4.16E-03
29145	4.03E-03
29146	4.09E-03
29147	4.14E-03
29148	4.14E-03
29149	4.02E-03
29150	3.98E-03
29151	3.89E-03
29152	4.01E-03
29153	3.88E-03
29154	4.05E-03
29155	3.95E-03
29156	3.94E-03
29157	3.84E-03
29158	3.77E-03
29159	3.80E-03
29160	3.90E-03
29161	3.88E-03
29162	3.94E-03
29163	3.97E-03
29164	3.96E-03
29165	3.65E-03
29166	3.98E-03
29167	3.97E-03
29168	4.08E-03
29169	4.12E-03
29170	4.01E-03
29171	3.83E-03
29172	3.86E-03
29173	3.93E-03
29174	3.89E-03
29175	3.86E-03
29176	3.79E-03
29177	3.82E-03
29178	3.89E-03
29179	3.99E-03
29180	3.98E-03
29181	4.09E-03
29182	3.91E-03
29183	3.78E-03
29184	3.74E-03
29185	3.98E-03
29186	3.93E-03
29187	3.96E-03
29188	3.96E-03
29189	3.98E-03
29190	3.91E-03
29191	3.98E-03
29192	3.90E-03
29193	4.02E-03
29194	3.92E-03
29195	4.00E-03
29196	3.98E-03
29197	3.94E-03
29198	3.83E-03
29199	3.98E-03
29200	3.95E-03
29201	4.00E-03
29202	3.75E-03
29203	3.82E-03
29204	3.77E-03
29205	3.78E-03
29206	3.81E-03
29207	3.96E-03
29208	4.05E-03
29209	4.15E-03
29210	4.22E-03
29211	4.17E-03
29212	4.01E-03
29213	3.95E-03
29214	3.92E-03
29215	3.97E-03
29216	4.03E-03
29217	3.92E-03
29218	3.93E-03
29219	3.88E-03
29220	3.90E-03
29221	3.97E-03
29222	4.11E-03
29223	3.80E-03
29224	3.91E-03
29225	4.02E-03
29226	4.03E-03
29227	3.95E-03
29228	3.91E-03
29229	3.88E-03
29230	3.95E-03
29231	3.84E-03
29232	3.96E-03
29233	3.88E-03
29234	3.98E-03
29235	3.96E-03
29236	4.02E-03
29237	3.77E-03
29238	3.84E-03
29239	3.76E-03
29240	3.74E-03
29241	3.84E-03
29242	3.98E-03
29243	3.97E-03
29244	3.85E-03
29245	3.86E-03
29246	3.88E-03
29247	4.08E-03
29248	3.93E-03
29249	3.82E-03
29250	3.78E-03
29251	3.94E-03
29252	4.06E-03
29253	4.08E-03
29254	3.86E-03
29255	3.96E-03
29256	3.93E-03
29257	3.94E-03
29258	3.85E-03
29259	3.84E-03
29260	3.94E-03
29261	4.01E-03
29262	3.86E-03
29263	3.93E-03
29264	3.97E-03
29265	4.01E-03
29266	3.91E-03
29267	3.87E-03
29268	3.92E-03
29269	3.96E-03
29270	3.89E-03
29271	3.94E-03
29272	3.90E-03
29273	3.82E-03
29274	3.84E-03
29275	3.89E-03
29276	3.93E-03
29277	3.78E-03
29278	3.77E-03
29279	3.91E-03
29280	4.11E-03
29281	4.13E-03
29282	4.14E-03
29283	4.07E-03
29284	4.12E-03
29285	4.06E-03
29286	4.08E-03
29287	4.01E-03
29288	4.03E-03
29289	3.86E-03
29290	4.05E-03
29291	4.00E-03
29292	4.00E-03
29293	3.95E-03
29294	3.95E-03
29295	3.89E-03
29296	3.91E-03
29297	3.92E-03
29298	3.91E-03
29299	3.79E-03
29300	3.75E-03
29301	3.69E-03
29302	3.57E-03
29303	3.56E-03
29304	3.73E-03
29305	3.80E-03
29306	3.85E-03
29307	3.90E-03
29308	3.80E-03
29309	3.81E-03
29310	3.83E-03
29311	3.80E-03
29312	3.67E-03
29313	3.75E-03
29314	3.93E-03
29315	3.94E-03
29316	3.82E-03
29317	3.90E-03
29318	3.76E-03
29319	3.75E-03
29320	3.71E-03
29321	3.89E-03
29322	3.81E-03
29323	3.95E-03
29324	4.00E-03
29325	4.00E-03
29326	3.94E-03
29327	3.89E-03
29328	3.80E-03
29329	3.75E-03
29330	3.85E-03
29331	3.78E-03
29332	3.76E-03
29333	3.76E-03
29334	3.77E-03
29335	3.73E-03
29336	3.72E-03
29337	3.88E-03
29338	3.79E-03
29339	3.94E-03
29340	3.96E-03
29341	3.87E-03
29342	3.98E-03
29343	3.79E-03
29344	3.81E-03
29345	3.69E-03
29346	3.80E-03
29347	3.82E-03
29348	3.84E-03
29349	3.81E-03
29350	3.82E-03
29351	3.76E-03
29352	3.82E-03
29353	3.78E-03
29354	3.85E-03
29355	3.85E-03
29356	3.95E-03
29357	3.85E-03
29358	3.80E-03
29359	3.84E-03
29360	3.58E-03
29361	3.76E-03
29362	4.06E-03
29363	4.05E-03
29364	4.12E-03
29365	4.13E-03
29366	4.08E-03
29367	3.91E-03
29368	3.90E-03
29369	3.90E-03
29370	3.87E-03
29371	3.93E-03
29372	4.15E-03
29373	4.06E-03
29374	4.10E-03
29375	4.19E-03
29376	4.07E-03
29377	4.09E-03
29378	4.11E-03
29379	4.19E-03
29380	4.07E-03
29381	4.06E-03
29382	3.82E-03
29383	3.71E-03
29384	3.48E-03
29385	3.72E-03
29386	3.97E-03
29387	4.06E-03
29388	3.88E-03
29389	3.95E-03
29390	3.90E-03
29391	4.00E-03
29392	3.97E-03
29393	4.06E-03
29394	3.95E-03
29395	3.74E-03
29396	3.83E-03
29397	3.94E-03
29398	3.95E-03
29399	3.96E-03
29400	3.88E-03
29401	3.91E-03
29402	3.80E-03
29403	3.96E-03
29404	3.93E-03
29405	4.00E-03
29406	4.07E-03
29407	4.04E-03
29408	3.95E-03
29409	3.95E-03
29410	4.09E-03
29411	4.12E-03
29412	3.98E-03
29413	3.88E-03
29414	3.86E-03
29415	3.90E-03
29416	3.92E-03
29417	3.90E-03
29418	3.82E-03
29419	3.80E-03
29420	3.76E-03
29421	3.85E-03
29422	4.00E-03
29423	3.98E-03
29424	3.98E-03
29425	3.96E-03
29426	4.03E-03
29427	3.76E-03
29428	3.82E-03
29429	3.75E-03
29430	3.89E-03
29431	3.87E-03
29432	3.90E-03
29433	3.93E-03
29434	4.02E-03
29435	3.82E-03
29436	3.83E-03
29437	3.75E-03
29438	3.77E-03
29439	3.85E-03
29440	3.98E-03
29441	3.84E-03
29442	4.05E-03
29443	4.16E-03
29444	4.17E-03
29445	4.07E-03
29446	4.10E-03
29447	4.01E-03
29448	3.93E-03
29449	3.85E-03
29450	3.87E-03
29451	3.95E-03
29452	4.04E-03
29453	4.05E-03
29454	3.94E-03
29455	3.97E-03
29456	3.87E-03
29457	3.86E-03
29458	3.89E-03
29459	3.90E-03
29460	3.83E-03
29461	3.99E-03
29462	3.87E-03
29463	3.97E-03
29464	3.93E-03
29465	3.89E-03
29466	3.83E-03
29467	3.81E-03
29468	3.75E-03
29469	3.88E-03
29470	3.84E-03
29471	3.95E-03
29472	3.96E-03
29473	3.86E-03
29474	3.97E-03
29475	3.92E-03
29476	3.88E-03
29477	3.96E-03
29478	3.94E-03
29479	3.35E-03
29480	3.56E-03
29481	3.58E-03
29482	3.71E-03
29483	3.72E-03
29484	3.87E-03
29485	3.88E-03
29486	3.83E-03
29487	3.75E-03
29488	3.78E-03
29489	3.70E-03
29490	3.73E-03
29491	3.64E-03
29492	3.77E-03
29493	3.85E-03
29494	3.82E-03
29495	3.80E-03
29496	3.64E-03
29497	3.82E-03
29498	3.88E-03
29499	3.91E-03
29500	3.87E-03
29501	3.88E-03
29502	3.78E-03
29503	3.84E-03
29504	3.80E-03
29505	3.75E-03
29506	3.70E-03
29507	3.79E-03
29508	3.73E-03
29509	3.81E-03
29510	3.76E-03
29511	3.78E-03
29512	3.87E-03
29513	3.94E-03
29514	3.93E-03
29515	3.86E-03
29516	3.88E-03
29517	4.03E-03
29518	3.96E-03
29519	3.85E-03
29520	3.89E-03
29521	3.88E-03
29522	3.99E-03
29523	3.92E-03
29524	3.92E-03
29525	3.87E-03
29526	3.86E-03
29527	3.77E-03
29528	3.80E-03
29529	3.81E-03
29530	3.93E-03
29531	3.83E-03
29532	4.01E-03
29533	3.91E-03
29534	3.90E-03
29535	3.95E-03
29536	4.01E-03
29537	3.97E-03
29538	4.16E-03
29539	4.09E-03
29540	4.04E-03
29541	3.98E-03
29542	3.98E-03
29543	3.97E-03
29544	3.90E-03
29545	3.86E-03
29546	3.89E-03
29547	4.01E-03
29548	4.03E-03
29549	3.92E-03
29550	3.77E-03
29551	3.91E-03
29552	3.98E-03
29553	4.10E-03
29554	4.04E-03
29555	4.06E-03
29556	3.99E-03
29557	4.04E-03
29558	3.96E-03
29559	3.92E-03
29560	3.94E-03
29561	4.04E-03
29562	3.97E-03
29563	3.86E-03
29564	3.84E-03
29565	3.88E-03
29566	3.84E-03
29567	4.02E-03
29568	4.14E-03
29569	3.98E-03
29570	4.04E-03
29571	4.13E-03
29572	4.15E-03
29573	4.06E-03
29574	4.00E-03
29575	3.91E-03
29576	3.97E-03
29577	4.00E-03
29578	4.14E-03
29579	3.90E-03
29580	4.02E-03
29581	4.03E-03
29582	4.06E-03
29583	3.95E-03
29584	3.91E-03
29585	3.85E-03
29586	3.79E-03
29587	3.79E-03
29588	3.85E-03
29589	3.79E-03
29590	3.89E-03
29591	3.75E-03
29592	3.91E-03
29593	3.86E-03
29594	3.95E-03
29595	3.92E-03
29596	3.94E-03
29597	3.82E-03
29598	3.78E-03
29599	3.90E-03
29600	3.75E-03
29601	3.41E-03
29602	3.83E-03
29603	3.90E-03
29604	3.88E-03
29605	3.94E-03
29606	3.84E-03
29607	3.93E-03
29608	3.94E-03
29609	3.95E-03
29610	3.94E-03
29611	3.96E-03
29612	3.92E-03
29613	3.98E-03
29614	3.94E-03
29615	3.19E-03
29616	3.93E-03
29617	4.06E-03
29618	4.05E-03
29619	4.15E-03
29620	4.06E-03
29621	4.09E-03
29622	3.91E-03
29623	3.91E-03
29624	4.00E-03
29625	4.07E-03
29626	3.99E-03
29627	3.96E-03
29628	3.99E-03
29629	3.98E-03
29630	3.96E-03
29631	3.94E-03
29632	4.06E-03
29633	4.03E-03
29634	3.98E-03
29635	3.96E-03
29636	4.02E-03
29637	3.91E-03
29638	3.81E-03
29639	3.79E-03
29640	3.75E-03
29641	3.64E-03
29642	3.87E-03
29643	3.97E-03
29644	3.96E-03
29645	3.93E-03
29646	3.93E-03
29647	3.88E-03
29648	3.93E-03
29649	3.77E-03
29650	3.76E-03
29651	3.80E-03
29652	3.82E-03
29653	3.87E-03
29654	3.96E-03
29655	3.80E-03
29656	3.77E-03
29657	3.76E-03
29658	3.80E-03
29659	3.84E-03
29660	3.83E-03
29661	3.72E-03
29662	3.96E-03
29663	3.81E-03
29664	3.85E-03
29665	3.79E-03
29666	3.88E-03
29667	3.90E-03
29668	3.91E-03
29669	3.88E-03
29670	3.90E-03
29671	3.79E-03
29672	3.72E-03
29673	3.71E-03
29674	3.76E-03
29675	3.90E-03
29676	3.70E-03
29677	3.80E-03
29678	3.91E-03
29679	4.03E-03
29680	3.98E-03
29681	3.87E-03
29682	3.94E-03
29683	4.04E-03
29684	3.99E-03
29685	3.87E-03
29686	3.76E-03
29687	3.73E-03
29688	3.66E-03
29689	3.70E-03
29690	3.72E-03
29691	3.80E-03
29692	3.81E-03
29693	3.95E-03
29694	3.90E-03
29695	3.87E-03
29696	3.88E-03
29697	3.92E-03
29698	3.73E-03
29699	3.81E-03
29700	3.87E-03
29701	3.90E-03
29702	3.87E-03
29703	3.85E-03
29704	3.80E-03
29705	3.82E-03
29706	3.72E-03
29707	3.73E-03
29708	3.85E-03
29709	4.05E-03
29710	4.07E-03
29711	4.05E-03
29712	4.07E-03
29713	3.98E-03
29714	4.05E-03
29715	3.97E-03
29716	4.07E-03
29717	4.02E-03
29718	4.07E-03
29719	4.01E-03
29720	4.01E-03
29721	3.92E-03
29722	3.84E-03
29723	3.77E-03
29724	3.77E-03
29725	3.71E-03
29726	3.66E-03
29727	3.63E-03
29728	3.78E-03
29729	3.84E-03
29730	3.85E-03
29731	3.87E-03
29732	3.99E-03
29733	4.07E-03
29734	4.09E-03
29735	3.98E-03
29736	3.98E-03
29737	3.90E-03
29738	3.92E-03
29739	3.89E-03
29740	3.89E-03
29741	3.86E-03
29742	3.89E-03
29743	3.84E-03
29744	3.84E-03
29745	3.80E-03
29746	3.86E-03
29747	3.89E-03
29748	3.90E-03
29749	3.93E-03
29750	3.90E-03
29751	3.86E-03
29752	3.87E-03
29753	3.93E-03
29754	3.91E-03
29755	3.93E-03
29756	3.98E-03
29757	3.99E-03
29758	3.92E-03
29759	3.88E-03
29760	3.85E-03
29761	3.88E-03
29762	3.74E-03
29763	3.67E-03
29764	3.85E-03
29765	3.76E-03
29766	3.88E-03
29767	4.02E-03
29768	4.03E-03
29769	4.11E-03
29770	4.02E-03
29771	3.96E-03
29772	3.92E-03
29773	4.00E-03
29774	3.90E-03
29775	3.92E-03
29776	3.80E-03
29777	3.86E-03
29778	3.77E-03
29779	3.82E-03
29780	3.92E-03
29781	3.99E-03
29782	4.03E-03
29783	3.82E-03
29784	3.78E-03
29785	3.83E-03
29786	3.86E-03
29787	3.83E-03
29788	3.84E-03
29789	3.89E-03
29790	3.94E-03
29791	3.87E-03
29792	3.93E-03
29793	4.01E-03
29794	3.06E-03
29795	3.71E-03
29796	3.91E-03
29797	3.93E-03
29798	4.01E-03
29799	3.97E-03
29800	3.94E-03
29801	3.83E-03
29802	3.91E-03
29803	3.95E-03
29804	3.87E-03
29805	3.94E-03
29806	3.93E-03
29807	3.99E-03
29808	3.95E-03
29809	3.80E-03
29810	3.73E-03
29811	3.81E-03
29812	3.82E-03
29813	3.88E-03
29814	3.86E-03
29815	3.82E-03
29816	3.67E-03
29817	3.75E-03
29818	3.88E-03
29819	3.80E-03
29820	3.78E-03
29821	3.86E-03
29822	3.87E-03
29823	3.98E-03
29824	3.86E-03
29825	3.86E-03
29826	3.89E-03
29827	3.76E-03
29828	3.76E-03
29829	3.75E-03
29830	4.04E-03
29831	4.01E-03
29832	3.94E-03
29833	3.86E-03
29834	3.90E-03
29835	3.88E-03
29836	3.91E-03
29837	4.03E-03
29838	4.03E-03
29839	3.80E-03
29840	3.83E-03
29841	3.76E-03
29842	3.73E-03
29843	3.83E-03
29844	3.91E-03
29845	3.86E-03
29846	3.81E-03
29847	3.68E-03
29848	3.80E-03
29849	3.89E-03
29850	3.78E-03
29851	3.65E-03
29852	3.66E-03
29853	3.89E-03
29854	3.99E-03
29855	4.11E-03
29856	4.01E-03
29857	3.97E-03
29858	3.73E-03
29859	3.84E-03
29860	3.90E-03
29861	4.01E-03
29862	3.99E-03
29863	3.84E-03
29864	3.51E-03
29865	3.84E-03
29866	3.98E-03
29867	4.08E-03
29868	4.03E-03
29869	4.05E-03
29870	4.06E-03
29871	4.06E-03
29872	3.90E-03
29873	3.95E-03
29874	3.85E-03
29875	3.82E-03
29876	3.68E-03
29877	3.81E-03
29878	4.07E-03
29879	4.06E-03
29880	4.20E-03
29881	4.01E-03
29882	3.85E-03
29883	3.93E-03
29884	3.99E-03
29885	4.05E-03
29886	4.00E-03
29887	3.90E-03
29888	3.90E-03
29889	3.78E-03
29890	3.80E-03
29891	3.98E-03
29892	4.06E-03
29893	3.86E-03
29894	3.75E-03
29895	3.64E-03
29896	3.83E-03
29897	3.78E-03
29898	3.85E-03
29899	3.98E-03
29900	3.90E-03
29901	3.81E-03
29902	3.85E-03
29903	3.90E-03
29904	3.95E-03
29905	3.95E-03
29906	4.00E-03
29907	4.00E-03
29908	4.03E-03
29909	4.02E-03
29910	4.06E-03
29911	3.96E-03
29912	3.90E-03
29913	3.83E-03
29914	3.93E-03
29915	3.97E-03
29916	3.86E-03
29917	3.84E-03
29918	3.64E-03
29919	3.79E-03
29920	3.98E-03
29921	3.78E-03
29922	3.76E-03
29923	3.86E-03
29924	3.82E-03
29925	3.78E-03
29926	3.62E-03
29927	3.90E-03
29928	3.88E-03
29929	3.73E-03
29930	3.85E-03
29931	3.86E-03
29932	3.92E-03
29933	3.89E-03
29934	3.87E-03
29935	3.99E-03
29936	3.98E-03
29937	4.01E-03
29938	3.92E-03
29939	3.88E-03
29940	3.83E-03
29941	3.91E-03
29942	3.91E-03
29943	3.85E-03
29944	3.85E-03
29945	3.95E-03
29946	3.96E-03
29947	4.06E-03
29948	3.94E-03
29949	3.93E-03
29950	3.84E-03
29951	3.94E-03
29952	3.81E-03
29953	3.76E-03
29954	3.41E-03
29955	3.47E-03
29956	3.46E-03
29957	3.65E-03
29958	3.90E-03
29959	4.15E-03
29960	3.99E-03
29961	3.84E-03
29962	3.88E-03
29963	3.91E-03
29964	3.93E-03
29965	4.13E-03
29966	3.71E-03
29967	3.76E-03
29968	3.77E-03
29969	3.99E-03
29970	4.02E-03
29971	4.08E-03
29972	4.03E-03
29973	4.05E-03
29974	3.99E-03
29975	4.08E-03
29976	3.92E-03
29977	4.06E-03
29978	4.05E-03
29979	4.10E-03
29980	4.03E-03
29981	4.05E-03
29982	4.12E-03
29983	4.05E-03
29984	3.86E-03
29985	4.05E-03
29986	4.04E-03
29987	4.03E-03
29988	4.01E-03
29989	4.09E-03
29990	4.01E-03
29991	4.09E-03
29992	4.09E-03
29993	4.05E-03
29994	4.13E-03
29995	4.18E-03
29996	4.16E-03
29997	3.98E-03
29998	3.90E-03
29999	4.02E-03
3.00E+04	4.10E-03
30001	3.86E-03
30002	3.99E-03
30003	4.05E-03
30004	4.07E-03
30005	3.91E-03
30006	4.14E-03
30007	4.13E-03
30008	4.00E-03
30009	4.03E-03
30010	4.02E-03
30011	4.13E-03
30012	4.10E-03
30013	4.06E-03
30014	3.96E-03
30015	3.94E-03
30016	3.92E-03
30017	3.90E-03
30018	3.82E-03
30019	3.96E-03
30020	3.80E-03
30021	3.73E-03
30022	3.73E-03
30023	3.94E-03
30024	3.91E-03
30025	3.78E-03
30026	3.79E-03
30027	3.80E-03
30028	3.83E-03
30029	3.90E-03
30030	3.87E-03
30031	3.96E-03
30032	3.92E-03
30033	3.85E-03
30034	3.96E-03
30035	3.86E-03
30036	3.73E-03
30037	4.04E-03
30038	3.94E-03
30039	3.70E-03
30040	3.98E-03
30041	4.10E-03
30042	4.02E-03
30043	3.83E-03
30044	3.84E-03
30045	3.81E-03
30046	4.03E-03
30047	4.09E-03
30048	3.99E-03
30049	3.89E-03
30050	3.90E-03
30051	3.82E-03
30052	3.92E-03
30053	3.88E-03
30054	3.81E-03
30055	3.92E-03
30056	4.00E-03
30057	3.83E-03
30058	3.95E-03
30059	3.98E-03
30060	4.09E-03
30061	4.03E-03
30062	4.10E-03
30063	4.00E-03
30064	3.88E-03
30065	3.87E-03
30066	3.99E-03
30067	3.85E-03
30068	4.03E-03
30069	4.02E-03
30070	4.13E-03
30071	3.99E-03
30072	3.99E-03
30073	3.88E-03
30074	3.88E-03
30075	3.82E-03
30076	3.90E-03
30077	3.79E-03
30078	3.95E-03
30079	3.92E-03
30080	3.85E-03
30081	3.81E-03
30082	3.95E-03
30083	4.02E-03
30084	4.12E-03
30085	4.07E-03
30086	3.82E-03
30087	3.82E-03
30088	3.99E-03
30089	4.00E-03
30090	3.89E-03
30091	3.87E-03
30092	3.95E-03
30093	4.04E-03
30094	4.03E-03
30095	3.84E-03
30096	3.69E-03
30097	3.99E-03
30098	3.88E-03
30099	3.87E-03
30100	4.07E-03
30101	4.08E-03
30102	4.02E-03
30103	3.95E-03
30104	4.02E-03
30105	3.96E-03
30106	3.93E-03
30107	3.86E-03
30108	3.89E-03
30109	3.86E-03
30110	3.94E-03
30111	3.91E-03
30112	3.95E-03
30113	3.89E-03
30114	3.88E-03
30115	3.82E-03
30116	3.73E-03
30117	3.80E-03
30118	3.75E-03
30119	3.75E-03
30120	3.75E-03
30121	3.75E-03
30122	3.53E-03
30123	3.70E-03
30124	3.82E-03
30125	3.84E-03
30126	3.88E-03
30127	3.81E-03
30128	3.73E-03
30129	3.67E-03
30130	3.55E-03
30131	3.68E-03
30132	3.72E-03
30133	3.78E-03
30134	3.69E-03
30135	3.75E-03
30136	3.72E-03
30137	3.80E-03
30138	3.90E-03
30139	3.92E-03
30140	3.89E-03
30141	3.84E-03
30142	3.88E-03
30143	3.74E-03
30144	3.86E-03
30145	3.89E-03
30146	3.84E-03
30147	3.78E-03
30148	3.80E-03
30149	3.87E-03
30150	3.90E-03
30151	3.99E-03
30152	3.98E-03
30153	3.89E-03
30154	3.85E-03
30155	3.81E-03
30156	3.76E-03
30157	3.73E-03
30158	3.82E-03
30159	4.03E-03
30160	4.07E-03
30161	4.04E-03
30162	4.02E-03
30163	3.98E-03
30164	3.91E-03
30165	3.90E-03
30166	4.01E-03
30167	3.93E-03
30168	4.05E-03
30169	3.91E-03
30170	3.87E-03
30171	3.78E-03
30172	3.79E-03
30173	3.78E-03
30174	3.83E-03
30175	3.90E-03
30176	4.05E-03
30177	4.06E-03
30178	4.10E-03
30179	4.10E-03
30180	4.06E-03
30181	3.93E-03
30182	4.00E-03
30183	3.97E-03
30184	4.06E-03
30185	3.98E-03
30186	3.96E-03
30187	3.89E-03
30188	3.85E-03
30189	3.88E-03
30190	3.95E-03
30191	3.81E-03
30192	3.80E-03
30193	3.66E-03
30194	3.55E-03
30195	3.74E-03
30196	3.85E-03
30197	3.89E-03
30198	4.02E-03
30199	3.85E-03
30200	3.84E-03
30201	3.83E-03
30202	4.06E-03
30203	3.95E-03
30204	3.78E-03
30205	3.75E-03
30206	3.66E-03
30207	3.84E-03
30208	3.88E-03
30209	3.88E-03
30210	3.78E-03
30211	3.75E-03
30212	3.77E-03
30213	3.86E-03
30214	3.85E-03
30215	3.88E-03
30216	3.90E-03
30217	3.98E-03
30218	3.97E-03
30219	3.95E-03
30220	3.88E-03
30221	3.76E-03
30222	3.93E-03
30223	3.93E-03
30224	3.94E-03
30225	3.78E-03
30226	3.83E-03
30227	3.91E-03
30228	3.91E-03
30229	3.81E-03
30230	3.68E-03
30231	3.65E-03
30232	3.80E-03
30233	3.95E-03
30234	3.96E-03
30235	4.00E-03
30236	3.86E-03
30237	3.95E-03
30238	4.00E-03
30239	3.90E-03
30240	3.73E-03
30241	3.83E-03
30242	3.89E-03
30243	4.05E-03
30244	3.97E-03
30245	3.94E-03
30246	3.95E-03
30247	3.97E-03
30248	3.91E-03
30249	3.84E-03
30250	3.81E-03
30251	3.89E-03
30252	3.79E-03
30253	3.77E-03
30254	3.79E-03
30255	3.87E-03
30256	3.85E-03
30257	3.97E-03
30258	4.05E-03
30259	4.08E-03
30260	3.92E-03
30261	3.98E-03
30262	3.95E-03
30263	4.00E-03
30264	4.04E-03
30265	4.00E-03
30266	3.89E-03
30267	3.89E-03
30268	3.91E-03
30269	3.88E-03
30270	3.85E-03
30271	3.95E-03
30272	3.92E-03
30273	3.86E-03
30274	3.82E-03
30275	3.78E-03
30276	3.62E-03
30277	3.83E-03
30278	3.90E-03
30279	3.90E-03
30280	3.71E-03
30281	3.64E-03
30282	3.57E-03
30283	3.66E-03
30284	3.76E-03
30285	3.82E-03
30286	3.86E-03
30287	3.69E-03
30288	3.58E-03
30289	3.74E-03
30290	3.85E-03
30291	3.93E-03
30292	3.80E-03
30293	3.87E-03
30294	3.80E-03
30295	3.94E-03
30296	3.65E-03
30297	3.87E-03
30298	4.00E-03
30299	3.98E-03
30300	3.87E-03
30301	4.00E-03
30302	4.05E-03
30303	4.00E-03
30304	3.92E-03
30305	3.93E-03
30306	3.73E-03
30307	3.71E-03
30308	3.57E-03
30309	3.81E-03
30310	3.92E-03
30311	4.07E-03
30312	4.04E-03
30313	4.01E-03
30314	3.90E-03
30315	3.84E-03
30316	3.63E-03
30317	3.64E-03
30318	3.61E-03
30319	3.75E-03
30320	3.80E-03
30321	3.90E-03
30322	3.77E-03
30323	3.75E-03
30324	3.74E-03
30325	3.88E-03
30326	3.80E-03
30327	3.87E-03
30328	3.80E-03
30329	3.94E-03
30330	3.85E-03
30331	3.95E-03
30332	4.10E-03
30333	4.07E-03
30334	4.03E-03
30335	3.95E-03
30336	3.76E-03
30337	3.73E-03
30338	3.47E-03
30339	3.51E-03
30340	3.94E-03
30341	3.72E-03
30342	3.58E-03
30343	3.76E-03
30344	3.81E-03
30345	3.90E-03
30346	3.93E-03
30347	3.94E-03
30348	4.00E-03
30349	3.95E-03
30350	3.83E-03
30351	3.81E-03
30352	3.89E-03
30353	4.02E-03
30354	3.84E-03
30355	3.92E-03
30356	3.86E-03
30357	3.86E-03
30358	3.69E-03
30359	3.87E-03
30360	3.83E-03
30361	3.86E-03
30362	3.94E-03
30363	4.07E-03
30364	3.97E-03
30365	3.99E-03
30366	3.94E-03
30367	3.98E-03
30368	3.86E-03
30369	3.93E-03
30370	3.96E-03
30371	3.91E-03
30372	3.89E-03
30373	3.94E-03
30374	3.89E-03
30375	3.71E-03
30376	3.77E-03
30377	3.94E-03
30378	3.83E-03
30379	3.79E-03
30380	3.57E-03
30381	3.78E-03
30382	3.67E-03
30383	3.94E-03
30384	3.84E-03
30385	3.99E-03
30386	3.83E-03
30387	3.84E-03
30388	3.93E-03
30389	3.96E-03
30390	4.10E-03
30391	3.84E-03
30392	3.74E-03
30393	3.88E-03
30394	3.99E-03
30395	3.93E-03
30396	3.94E-03
30397	3.78E-03
30398	3.93E-03
30399	3.94E-03
30400	3.95E-03
30401	4.02E-03
30402	3.95E-03
30403	3.82E-03
30404	3.71E-03
30405	3.44E-03
30406	3.89E-03
30407	4.01E-03
30408	4.05E-03
30409	3.95E-03
30410	3.90E-03
30411	3.95E-03
30412	3.91E-03
30413	3.95E-03
30414	4.04E-03
30415	3.93E-03
30416	4.03E-03
30417	3.99E-03
30418	3.91E-03
30419	3.83E-03
30420	3.79E-03
30421	3.91E-03
30422	4.06E-03
30423	3.89E-03
30424	3.64E-03
30425	3.72E-03
30426	4.00E-03
30427	4.01E-03
30428	4.04E-03
30429	4.00E-03
30430	4.01E-03
30431	3.77E-03
30432	3.84E-03
30433	3.90E-03
30434	3.93E-03
30435	3.86E-03
30436	3.91E-03
30437	3.84E-03
30438	3.81E-03
30439	3.76E-03
30440	3.89E-03
30441	3.85E-03
30442	3.92E-03
30443	3.91E-03
30444	3.91E-03
30445	3.75E-03
30446	3.88E-03
30447	3.77E-03
30448	3.86E-03
30449	3.90E-03
30450	3.98E-03
30451	4.03E-03
30452	3.94E-03
30453	3.88E-03
30454	3.95E-03
30455	3.84E-03
30456	3.88E-03
30457	3.93E-03
30458	3.92E-03
30459	3.66E-03
30460	3.73E-03
30461	3.74E-03
30462	3.83E-03
30463	3.86E-03
30464	3.51E-03
30465	3.83E-03
30466	3.76E-03
30467	3.67E-03
30468	3.83E-03
30469	3.88E-03
30470	3.70E-03
30471	3.65E-03
30472	3.92E-03
30473	3.50E-03
30474	3.48E-03
30475	3.80E-03
30476	3.91E-03
30477	3.85E-03
30478	3.88E-03
30479	3.79E-03
30480	3.80E-03
30481	3.78E-03
30482	3.75E-03
30483	3.75E-03
30484	3.72E-03
30485	3.63E-03
30486	3.65E-03
30487	3.84E-03
30488	3.85E-03
30489	3.75E-03
30490	3.64E-03
30491	3.75E-03
30492	3.78E-03
30493	3.71E-03
30494	3.73E-03
30495	3.71E-03
30496	3.90E-03
30497	3.85E-03
30498	3.75E-03
30499	3.88E-03
30500	3.77E-03
30501	3.82E-03
30502	3.88E-03
30503	3.86E-03
30504	3.88E-03
30505	3.88E-03
30506	3.78E-03
30507	3.80E-03
30508	3.83E-03
30509	3.85E-03
30510	3.68E-03
30511	3.82E-03
30512	3.79E-03
30513	3.93E-03
30514	3.78E-03
30515	3.84E-03
30516	3.74E-03
30517	3.80E-03
30518	3.81E-03
30519	3.91E-03
30520	3.93E-03
30521	3.98E-03
30522	3.91E-03
30523	3.82E-03
30524	3.74E-03
30525	3.75E-03
30526	3.69E-03
30527	3.64E-03
30528	3.72E-03
30529	3.75E-03
30530	3.74E-03
30531	3.67E-03
30532	3.67E-03
30533	3.89E-03
30534	4.05E-03
30535	4.01E-03
30536	3.97E-03
30537	3.89E-03
30538	3.87E-03
30539	3.76E-03
30540	3.92E-03
30541	3.83E-03
30542	3.73E-03
30543	3.76E-03
30544	3.84E-03
30545	3.76E-03
30546	3.95E-03
30547	3.96E-03
30548	3.91E-03
30549	3.89E-03
30550	3.99E-03
30551	3.98E-03
30552	4.06E-03
30553	3.91E-03
30554	3.93E-03
30555	3.86E-03
30556	3.78E-03
30557	3.71E-03
30558	3.81E-03
30559	3.87E-03
30560	3.89E-03
30561	3.83E-03
30562	3.84E-03
30563	3.92E-03
30564	3.85E-03
30565	3.98E-03
30566	3.93E-03
30567	3.80E-03
30568	3.70E-03
30569	3.71E-03
30570	3.79E-03
30571	3.76E-03
30572	3.69E-03
30573	3.69E-03
30574	3.79E-03
30575	4.02E-03
30576	3.85E-03
30577	3.86E-03
30578	3.75E-03
30579	3.76E-03
30580	3.86E-03
30581	3.89E-03
30582	3.81E-03
30583	3.82E-03
30584	3.80E-03
30585	3.92E-03
30586	3.96E-03
30587	4.08E-03
30588	3.73E-03
30589	3.47E-03
30590	3.70E-03
30591	4.05E-03
30592	4.06E-03
30593	4.16E-03
30594	4.10E-03
30595	4.08E-03
30596	3.99E-03
30597	4.04E-03
30598	4.04E-03
30599	3.99E-03
30600	3.97E-03
30601	3.89E-03
30602	3.91E-03
30603	3.81E-03
30604	3.81E-03
30605	3.82E-03
30606	3.80E-03
30607	3.88E-03
30608	3.93E-03
30609	3.80E-03
30610	3.70E-03
30611	3.90E-03
30612	3.95E-03
30613	3.87E-03
30614	3.92E-03
30615	3.72E-03
30616	3.57E-03
30617	3.75E-03
30618	3.88E-03
30619	3.78E-03
30620	4.04E-03
30621	3.93E-03
30622	3.93E-03
30623	3.93E-03
30624	3.87E-03
30625	3.95E-03
30626	3.80E-03
30627	3.85E-03
30628	3.80E-03
30629	3.84E-03
30630	3.79E-03
30631	4.07E-03
30632	4.14E-03
30633	4.07E-03
30634	4.00E-03
30635	3.96E-03
30636	3.88E-03
30637	3.81E-03
30638	3.70E-03
30639	3.82E-03
30640	3.81E-03
30641	4.04E-03
30642	4.14E-03
30643	4.03E-03
30644	3.95E-03
30645	3.99E-03
30646	3.87E-03
30647	3.82E-03
30648	3.78E-03
30649	3.80E-03
30650	3.90E-03
30651	3.91E-03
30652	4.01E-03
30653	4.00E-03
30654	3.87E-03
30655	3.71E-03
30656	3.53E-03
30657	3.49E-03
30658	3.83E-03
30659	3.81E-03
30660	3.91E-03
30661	3.98E-03
30662	4.03E-03
30663	3.99E-03
30664	3.99E-03
30665	3.90E-03
30666	3.91E-03
30667	3.83E-03
30668	3.96E-03
30669	4.10E-03
30670	3.93E-03
30671	3.89E-03
30672	3.97E-03
30673	3.89E-03
30674	3.93E-03
30675	3.81E-03
30676	3.78E-03
30677	3.63E-03
30678	3.67E-03
30679	3.86E-03
30680	3.94E-03
30681	3.88E-03
30682	3.74E-03
30683	3.75E-03
30684	3.83E-03
30685	3.92E-03
30686	3.80E-03
30687	3.58E-03
30688	3.76E-03
30689	3.69E-03
30690	3.62E-03
30691	3.71E-03
30692	3.82E-03
30693	3.79E-03
30694	3.75E-03
30695	3.80E-03
30696	3.89E-03
30697	3.94E-03
30698	3.86E-03
30699	3.29E-03
30700	3.32E-03
30701	3.69E-03
30702	3.85E-03
30703	3.88E-03
30704	3.81E-03
30705	3.86E-03
30706	3.88E-03
30707	3.90E-03
30708	3.83E-03
30709	3.83E-03
30710	3.73E-03
30711	3.79E-03
30712	3.67E-03
30713	3.77E-03
30714	3.71E-03
30715	3.74E-03
30716	3.72E-03
30717	3.73E-03
30718	3.66E-03
30719	3.80E-03
30720	3.78E-03
30721	3.77E-03
30722	3.67E-03
30723	3.84E-03
30724	3.88E-03
30725	3.86E-03
30726	3.63E-03
30727	3.75E-03
30728	3.59E-03
30729	3.44E-03
30730	3.57E-03
30731	3.77E-03
30732	3.84E-03
30733	3.92E-03
30734	3.90E-03
30735	3.87E-03
30736	4.01E-03
30737	4.09E-03
30738	4.07E-03
30739	4.12E-03
30740	4.06E-03
30741	4.04E-03
30742	4.03E-03
30743	4.02E-03
30744	3.94E-03
30745	3.91E-03
30746	4.05E-03
30747	3.98E-03
30748	3.69E-03
30749	3.70E-03
30750	3.85E-03
30751	3.83E-03
30752	3.98E-03
30753	3.79E-03
30754	3.91E-03
30755	3.85E-03
30756	3.85E-03
30757	3.71E-03
30758	3.64E-03
30759	3.89E-03
30760	4.01E-03
30761	3.86E-03
30762	3.94E-03
30763	3.96E-03
30764	3.87E-03
30765	3.85E-03
30766	3.99E-03
30767	3.95E-03
30768	3.89E-03
30769	3.83E-03
30770	3.86E-03
30771	3.89E-03
30772	3.80E-03
30773	3.64E-03
30774	3.91E-03
30775	4.09E-03
30776	4.13E-03
30777	4.16E-03
30778	4.00E-03
30779	4.03E-03
30780	3.93E-03
30781	3.90E-03
30782	3.87E-03
30783	4.00E-03
30784	3.83E-03
30785	3.95E-03
30786	3.99E-03
30787	4.03E-03
30788	3.93E-03
30789	3.91E-03
30790	3.77E-03
30791	3.86E-03
30792	3.83E-03
30793	3.86E-03
30794	3.83E-03
30795	3.79E-03
30796	3.92E-03
30797	4.03E-03
30798	4.04E-03
30799	3.90E-03
30800	3.94E-03
30801	3.80E-03
30802	3.91E-03
30803	3.96E-03
30804	3.94E-03
30805	3.94E-03
30806	3.90E-03
30807	3.61E-03
30808	3.76E-03
30809	3.90E-03
30810	3.75E-03
30811	3.51E-03
30812	3.70E-03
30813	3.82E-03
30814	3.83E-03
30815	3.93E-03
30816	4.04E-03
30817	4.11E-03
30818	3.99E-03
30819	3.92E-03
30820	3.96E-03
30821	3.96E-03
30822	3.93E-03
30823	4.02E-03
30824	4.04E-03
30825	4.00E-03
30826	4.06E-03
30827	4.09E-03
30828	4.00E-03
30829	3.91E-03
30830	3.87E-03
30831	3.89E-03
30832	3.78E-03
30833	3.82E-03
30834	3.81E-03
30835	3.90E-03
30836	4.08E-03
30837	4.23E-03
30838	4.29E-03
30839	4.28E-03
30840	4.07E-03
30841	3.99E-03
30842	4.03E-03
30843	4.05E-03
30844	4.00E-03
30845	4.05E-03
30846	4.03E-03
30847	3.85E-03
30848	3.82E-03
30849	4.02E-03
30850	3.96E-03
30851	3.88E-03
30852	3.90E-03
30853	3.74E-03
30854	3.62E-03
30855	3.73E-03
30856	3.85E-03
30857	3.83E-03
30858	3.87E-03
30859	3.79E-03
30860	3.76E-03
30861	3.41E-03
30862	3.53E-03
30863	3.98E-03
30864	3.88E-03
30865	3.76E-03
30866	3.84E-03
30867	3.86E-03
30868	3.75E-03
30869	3.82E-03
30870	3.86E-03
30871	3.94E-03
30872	3.88E-03
30873	3.78E-03
30874	3.69E-03
30875	3.97E-03
30876	3.88E-03
30877	3.87E-03
30878	3.83E-03
30879	3.88E-03
30880	3.87E-03
30881	3.81E-03
30882	3.69E-03
30883	3.76E-03
30884	3.87E-03
30885	3.86E-03
30886	3.62E-03
30887	4.06E-03
30888	3.94E-03
30889	4.00E-03
30890	4.05E-03
30891	3.92E-03
30892	3.82E-03
30893	3.73E-03
30894	3.60E-03
30895	3.78E-03
30896	4.01E-03
30897	3.89E-03
30898	3.88E-03
30899	3.89E-03
30900	3.79E-03
30901	3.63E-03
30902	3.82E-03
30903	3.86E-03
30904	3.99E-03
30905	4.19E-03
30906	4.07E-03
30907	3.94E-03
30908	3.86E-03
30909	3.82E-03
30910	3.68E-03
30911	3.50E-03
30912	3.75E-03
30913	3.94E-03
30914	4.12E-03
30915	4.05E-03
30916	4.00E-03
30917	3.96E-03
30918	4.02E-03
30919	3.87E-03
30920	3.88E-03
30921	3.88E-03
30922	3.82E-03
30923	3.94E-03
30924	4.06E-03
30925	3.94E-03
30926	3.76E-03
30927	3.85E-03
30928	3.96E-03
30929	3.81E-03
30930	3.88E-03
30931	4.04E-03
30932	4.06E-03
30933	4.16E-03
30934	4.08E-03
30935	3.96E-03
30936	3.91E-03
30937	3.84E-03
30938	3.21E-03
30939	3.27E-03
30940	3.74E-03
30941	3.99E-03
30942	3.92E-03
30943	3.90E-03
30944	3.83E-03
30945	3.92E-03
30946	3.97E-03
30947	4.02E-03
30948	3.96E-03
30949	3.91E-03
30950	3.93E-03
30951	3.92E-03
30952	3.89E-03
30953	3.89E-03
30954	3.91E-03
30955	3.75E-03
30956	3.70E-03
30957	3.77E-03
30958	3.68E-03
30959	3.59E-03
30960	3.75E-03
30961	3.73E-03
30962	3.69E-03
30963	3.69E-03
30964	3.84E-03
30965	3.69E-03
30966	3.82E-03
30967	3.87E-03
30968	3.88E-03
30969	3.73E-03
30970	3.68E-03
30971	3.54E-03
30972	3.78E-03
30973	3.78E-03
30974	3.86E-03
30975	3.90E-03
30976	3.89E-03
30977	3.91E-03
30978	4.02E-03
30979	4.00E-03
30980	3.85E-03
30981	3.86E-03
30982	3.90E-03
30983	3.99E-03
30984	3.80E-03
30985	3.88E-03
30986	3.74E-03
30987	3.92E-03
30988	3.87E-03
30989	3.91E-03
30990	3.84E-03
30991	3.80E-03
30992	3.63E-03
30993	3.64E-03
30994	3.77E-03
30995	3.93E-03
30996	3.89E-03
30997	3.93E-03
30998	3.92E-03
30999	3.89E-03
3.10E+04	3.86E-03
31001	3.80E-03
31002	3.87E-03
31003	3.97E-03
31004	3.92E-03
31005	3.79E-03
31006	3.82E-03
31007	3.82E-03
31008	3.87E-03
31009	3.78E-03
31010	3.86E-03
31011	3.91E-03
31012	3.91E-03
31013	3.78E-03
31014	3.76E-03
31015	3.73E-03
31016	3.59E-03
31017	3.63E-03
31018	3.88E-03
31019	4.03E-03
31020	4.18E-03
31021	4.10E-03
31022	3.91E-03
31023	3.83E-03
31024	3.90E-03
31025	4.12E-03
31026	4.10E-03
31027	4.05E-03
31028	3.92E-03
31029	3.98E-03
31030	4.07E-03
31031	4.12E-03
31032	3.92E-03
31033	3.81E-03
31034	3.88E-03
31035	4.02E-03
31036	4.06E-03
31037	3.97E-03
31038	3.97E-03
31039	3.84E-03
31040	3.68E-03
31041	3.53E-03
31042	3.52E-03
31043	3.80E-03
31044	3.91E-03
31045	3.85E-03
31046	3.94E-03
31047	4.05E-03
31048	4.06E-03
31049	4.00E-03
31050	4.03E-03
31051	3.95E-03
31052	3.97E-03
31053	3.94E-03
31054	4.01E-03
31055	3.98E-03
31056	4.02E-03
31057	3.91E-03
31058	3.81E-03
31059	3.83E-03
31060	3.90E-03
31061	3.84E-03
31062	3.82E-03
31063	3.75E-03
31064	3.67E-03
31065	3.68E-03
31066	3.73E-03
31067	3.89E-03
31068	4.01E-03
31069	3.76E-03
31070	3.70E-03
31071	3.89E-03
31072	3.77E-03
31073	3.69E-03
31074	3.95E-03
31075	3.98E-03
31076	3.93E-03
31077	3.97E-03
31078	3.96E-03
31079	3.84E-03
31080	3.79E-03
31081	3.94E-03
31082	3.94E-03
31083	4.00E-03
31084	3.88E-03
31085	3.89E-03
31086	3.89E-03
31087	3.95E-03
31088	3.90E-03
31089	3.73E-03
31090	3.92E-03
31091	3.99E-03
31092	3.93E-03
31093	3.98E-03
31094	3.90E-03
31095	3.92E-03
31096	3.92E-03
31097	3.94E-03
31098	3.84E-03
31099	3.90E-03
31100	3.69E-03
31101	3.81E-03
31102	4.00E-03
31103	3.97E-03
31104	3.99E-03
31105	4.02E-03
31106	3.70E-03
31107	3.52E-03
31108	3.90E-03
31109	3.94E-03
31110	3.93E-03
31111	3.86E-03
31112	3.85E-03
31113	3.79E-03
31114	3.76E-03
31115	3.74E-03
31116	3.92E-03
31117	3.79E-03
31118	3.91E-03
31119	3.61E-03
31120	3.60E-03
31121	3.72E-03
31122	3.83E-03
31123	3.82E-03
31124	3.98E-03
31125	3.79E-03
31126	3.62E-03
31127	3.64E-03
31128	3.73E-03
31129	3.61E-03
31130	3.80E-03
31131	3.72E-03
31132	3.74E-03
31133	3.70E-03
31134	3.70E-03
31135	3.67E-03
31136	3.78E-03
31137	3.81E-03
31138	3.75E-03
31139	3.86E-03
31140	3.63E-03
31141	3.72E-03
31142	3.96E-03
31143	3.85E-03
31144	3.84E-03
31145	3.87E-03
31146	3.84E-03
31147	3.95E-03
31148	3.90E-03
31149	4.00E-03
31150	3.86E-03
31151	3.81E-03
31152	3.89E-03
31153	3.87E-03
31154	3.92E-03
31155	3.90E-03
31156	3.81E-03
31157	3.82E-03
31158	3.91E-03
31159	3.90E-03
31160	3.88E-03
31161	3.81E-03
31162	3.82E-03
31163	3.84E-03
31164	3.83E-03
31165	3.76E-03
31166	3.79E-03
31167	3.79E-03
31168	3.51E-03
31169	3.46E-03
31170	3.76E-03
31171	3.83E-03
31172	3.91E-03
31173	3.73E-03
31174	3.70E-03
31175	3.63E-03
31176	3.75E-03
31177	3.71E-03
31178	3.91E-03
31179	3.89E-03
31180	3.82E-03
31181	3.76E-03
31182	3.83E-03
31183	3.92E-03
31184	4.02E-03
31185	3.94E-03
31186	4.05E-03
31187	3.97E-03
31188	3.84E-03
31189	3.99E-03
31190	4.00E-03
31191	3.87E-03
31192	3.91E-03
31193	3.82E-03
31194	3.74E-03
31195	3.51E-03
31196	3.81E-03
31197	3.63E-03
31198	3.56E-03
31199	3.81E-03
31200	4.00E-03
31201	3.97E-03
31202	3.97E-03
31203	4.01E-03
31204	3.97E-03
31205	3.91E-03
31206	3.86E-03
31207	3.94E-03
31208	3.87E-03
31209	3.97E-03
31210	3.87E-03
31211	3.84E-03
31212	3.81E-03
31213	3.80E-03
31214	3.76E-03
31215	3.92E-03
31216	3.82E-03
31217	3.89E-03
31218	3.85E-03
31219	3.78E-03
31220	3.65E-03
31221	3.79E-03
31222	3.78E-03
31223	3.76E-03
31224	3.81E-03
31225	4.04E-03
31226	3.95E-03
31227	3.78E-03
31228	3.92E-03
31229	3.98E-03
31230	3.84E-03
31231	3.86E-03
31232	4.06E-03
31233	3.96E-03
31234	3.83E-03
31235	3.82E-03
31236	3.93E-03
31237	3.96E-03
31238	3.68E-03
31239	3.55E-03
31240	3.72E-03
31241	3.87E-03
31242	4.11E-03
31243	3.99E-03
31244	3.89E-03
31245	3.78E-03
31246	3.86E-03
31247	3.77E-03
31248	3.78E-03
31249	3.47E-03
31250	3.48E-03
31251	3.48E-03
31252	3.82E-03
31253	3.72E-03
31254	3.79E-03
31255	3.87E-03
31256	3.69E-03
31257	3.49E-03
31258	3.47E-03
31259	3.86E-03
31260	4.03E-03
31261	4.03E-03
31262	3.79E-03
31263	3.40E-03
31264	3.53E-03
31265	3.70E-03
31266	3.78E-03
31267	3.76E-03
31268	3.78E-03
31269	3.85E-03
31270	3.91E-03
31271	3.80E-03
31272	3.77E-03
31273	3.78E-03
31274	4.02E-03
31275	3.90E-03
31276	3.82E-03
31277	3.85E-03
31278	3.83E-03
31279	3.77E-03
31280	3.74E-03
31281	3.85E-03
31282	3.90E-03
31283	3.96E-03
31284	3.97E-03
31285	3.92E-03
31286	3.87E-03
31287	3.89E-03
31288	3.92E-03
31289	3.93E-03
31290	3.76E-03
31291	3.70E-03
31292	3.66E-03
31293	3.77E-03
31294	3.77E-03
31295	3.83E-03
31296	3.86E-03
31297	3.93E-03
31298	3.81E-03
31299	3.90E-03
31300	3.90E-03
31301	3.74E-03
31302	3.56E-03
31303	3.69E-03
31304	3.76E-03
31305	3.75E-03
31306	3.75E-03
31307	3.85E-03
31308	3.95E-03
31309	3.94E-03
31310	3.89E-03
31311	3.86E-03
31312	3.86E-03
31313	3.87E-03
31314	3.90E-03
31315	3.94E-03
31316	3.88E-03
31317	3.75E-03
31318	3.84E-03
31319	3.79E-03
31320	4.00E-03
31321	3.87E-03
31322	3.95E-03
31323	3.95E-03
31324	3.93E-03
31325	3.94E-03
31326	3.83E-03
31327	3.75E-03
31328	3.77E-03
31329	3.71E-03
31330	3.63E-03
31331	3.33E-03
31332	3.33E-03
31333	3.53E-03
31334	3.94E-03
31335	3.88E-03
31336	3.84E-03
31337	3.88E-03
31338	3.94E-03
31339	3.85E-03
31340	3.76E-03
31341	3.93E-03
31342	3.88E-03
31343	3.93E-03
31344	3.86E-03
31345	3.86E-03
31346	3.86E-03
31347	3.98E-03
31348	3.93E-03
31349	3.77E-03
31350	3.71E-03
31351	3.81E-03
31352	3.86E-03
31353	4.07E-03
31354	3.95E-03
31355	3.86E-03
31356	3.75E-03
31357	3.86E-03
31358	4.03E-03
31359	4.03E-03
31360	3.93E-03
31361	4.16E-03
31362	4.05E-03
31363	3.95E-03
31364	4.04E-03
31365	3.97E-03
31366	3.95E-03
31367	3.93E-03
31368	3.93E-03
31369	3.97E-03
31370	4.04E-03
31371	4.03E-03
31372	4.01E-03
31373	3.95E-03
31374	3.87E-03
31375	3.91E-03
31376	3.87E-03
31377	3.65E-03
31378	3.69E-03
31379	3.74E-03
31380	3.74E-03
31381	3.91E-03
31382	3.74E-03
31383	3.70E-03
31384	4.01E-03
31385	3.76E-03
31386	3.82E-03
31387	3.73E-03
31388	3.79E-03
31389	3.84E-03
31390	3.80E-03
31391	3.94E-03
31392	4.02E-03
31393	3.93E-03
31394	3.90E-03
31395	3.88E-03
31396	3.90E-03
31397	3.85E-03
31398	4.05E-03
31399	3.97E-03
31400	3.98E-03
31401	3.87E-03
31402	3.88E-03
31403	3.77E-03
31404	3.74E-03
31405	3.69E-03
31406	3.61E-03
31407	3.66E-03
31408	3.69E-03
31409	3.70E-03
31410	3.67E-03
31411	4.07E-03
31412	3.94E-03
31413	3.96E-03
31414	3.82E-03
31415	3.82E-03
31416	3.54E-03
31417	3.57E-03
31418	3.53E-03
31419	3.74E-03
31420	3.80E-03
31421	3.87E-03
31422	3.87E-03
31423	3.92E-03
31424	3.75E-03
31425	3.76E-03
31426	3.77E-03
31427	3.79E-03
31428	3.86E-03
31429	3.86E-03
31430	3.53E-03
31431	3.32E-03
31432	3.56E-03
31433	3.82E-03
31434	3.79E-03
31435	3.84E-03
31436	3.93E-03
31437	3.91E-03
31438	3.83E-03
31439	3.87E-03
31440	3.76E-03
31441	3.91E-03
31442	3.98E-03
31443	3.87E-03
31444	3.99E-03
31445	3.95E-03
31446	3.89E-03
31447	3.68E-03
31448	3.75E-03
31449	3.73E-03
31450	3.77E-03
31451	3.79E-03
31452	3.79E-03
31453	3.84E-03
31454	3.97E-03
31455	3.95E-03
31456	3.91E-03
31457	3.82E-03
31458	3.89E-03
31459	3.86E-03
31460	3.94E-03
31461	3.64E-03
31462	3.76E-03
31463	3.77E-03
31464	3.94E-03
31465	3.89E-03
31466	3.88E-03
31467	3.72E-03
31468	3.67E-03
31469	3.57E-03
31470	3.68E-03
31471	3.72E-03
31472	4.00E-03
31473	4.02E-03
31474	3.98E-03
31475	3.85E-03
31476	3.78E-03
31477	3.80E-03
31478	3.86E-03
31479	3.78E-03
31480	3.92E-03
31481	3.95E-03
31482	3.99E-03
31483	3.84E-03
31484	3.97E-03
31485	3.83E-03
31486	3.62E-03
31487	3.51E-03
31488	3.79E-03
31489	3.82E-03
31490	3.91E-03
31491	3.93E-03
31492	3.83E-03
31493	3.82E-03
31494	3.60E-03
31495	3.75E-03
31496	3.99E-03
31497	3.80E-03
31498	3.77E-03
31499	3.83E-03
31500	3.87E-03
31501	3.81E-03
31502	3.79E-03
31503	3.89E-03
31504	3.97E-03
31505	3.93E-03
31506	3.94E-03
31507	3.88E-03
31508	3.77E-03
31509	3.78E-03
31510	3.96E-03
31511	3.86E-03
31512	3.67E-03
31513	3.64E-03
31514	3.76E-03
31515	3.73E-03
31516	3.57E-03
31517	3.61E-03
31518	3.66E-03
31519	3.69E-03
31520	3.69E-03
31521	3.69E-03
31522	3.54E-03
31523	3.63E-03
31524	3.64E-03
31525	3.82E-03
31526	3.76E-03
31527	3.83E-03
31528	3.82E-03
31529	3.88E-03
31530	3.81E-03
31531	3.77E-03
31532	3.66E-03
31533	3.68E-03
31534	3.83E-03
31535	3.84E-03
31536	3.69E-03
31537	3.70E-03
31538	3.65E-03
31539	3.71E-03
31540	3.80E-03
31541	3.70E-03
31542	3.50E-03
31543	3.56E-03
31544	3.51E-03
31545	3.76E-03
31546	3.90E-03
31547	3.93E-03
31548	3.96E-03
31549	3.94E-03
31550	4.04E-03
31551	3.94E-03
31552	4.02E-03
31553	4.08E-03
31554	4.14E-03
31555	3.94E-03
31556	3.89E-03
31557	3.90E-03
31558	3.86E-03
31559	3.94E-03
31560	4.06E-03
31561	4.05E-03
31562	3.95E-03
31563	3.87E-03
31564	3.90E-03
31565	3.77E-03
31566	3.90E-03
31567	3.91E-03
31568	3.81E-03
31569	3.92E-03
31570	3.80E-03
31571	3.79E-03
31572	3.74E-03
31573	3.80E-03
31574	3.73E-03
31575	3.74E-03
31576	3.73E-03
31577	3.74E-03
31578	3.82E-03
31579	3.93E-03
31580	3.81E-03
31581	3.94E-03
31582	3.84E-03
31583	3.91E-03
31584	3.84E-03
31585	3.77E-03
31586	3.73E-03
31587	3.94E-03
31588	3.93E-03
31589	3.99E-03
31590	3.98E-03
31591	4.00E-03
31592	3.93E-03
31593	3.89E-03
31594	3.79E-03
31595	3.86E-03
31596	3.68E-03
31597	3.68E-03
31598	3.69E-03
31599	3.72E-03
31600	3.87E-03
31601	4.03E-03
31602	4.02E-03
31603	3.85E-03
31604	3.93E-03
31605	3.92E-03
31606	3.83E-03
31607	3.74E-03
31608	3.90E-03
31609	3.83E-03
31610	3.91E-03
31611	3.81E-03
31612	3.72E-03
31613	3.62E-03
31614	3.71E-03
31615	3.71E-03
31616	3.59E-03
31617	3.69E-03
31618	3.79E-03
31619	3.75E-03
31620	3.73E-03
31621	3.89E-03
31622	3.86E-03
31623	3.77E-03
31624	3.29E-03
31625	4.02E-03
31626	3.89E-03
31627	3.88E-03
31628	3.71E-03
31629	3.82E-03
31630	3.66E-03
31631	3.82E-03
31632	3.72E-03
31633	3.69E-03
31634	3.81E-03
31635	3.97E-03
31636	3.93E-03
31637	4.01E-03
31638	3.90E-03
31639	3.88E-03
31640	3.81E-03
31641	3.69E-03
31642	3.58E-03
31643	3.64E-03
31644	3.75E-03
31645	3.90E-03
31646	3.86E-03
31647	3.85E-03
31648	3.79E-03
31649	3.83E-03
31650	3.86E-03
31651	3.77E-03
31652	3.66E-03
31653	3.74E-03
31654	3.71E-03
31655	3.74E-03
31656	3.87E-03
31657	3.63E-03
31658	3.68E-03
31659	3.69E-03
31660	3.81E-03
31661	3.82E-03
31662	3.94E-03
31663	3.78E-03
31664	3.80E-03
31665	3.86E-03
31666	3.89E-03
31667	3.91E-03
31668	3.94E-03
31669	3.90E-03
31670	3.87E-03
31671	3.78E-03
31672	3.85E-03
31673	3.75E-03
31674	3.79E-03
31675	3.67E-03
31676	3.68E-03
31677	3.64E-03
31678	3.66E-03
31679	3.64E-03
31680	3.65E-03
31681	3.82E-03
31682	3.71E-03
31683	3.67E-03
31684	3.68E-03
31685	3.60E-03
31686	3.66E-03
31687	3.80E-03
31688	3.76E-03
31689	3.88E-03
31690	3.71E-03
31691	3.87E-03
31692	3.90E-03
31693	3.90E-03
31694	3.94E-03
31695	3.99E-03
31696	3.95E-03
31697	3.83E-03
31698	3.58E-03
31699	3.67E-03
31700	3.77E-03
31701	3.85E-03
31702	3.76E-03
31703	3.77E-03
31704	3.78E-03
31705	3.79E-03
31706	3.83E-03
31707	3.82E-03
31708	3.74E-03
31709	3.66E-03
31710	3.82E-03
31711	3.95E-03
31712	3.94E-03
31713	3.92E-03
31714	3.95E-03
31715	3.86E-03
31716	3.87E-03
31717	3.73E-03
31718	3.82E-03
31719	3.88E-03
31720	3.84E-03
31721	3.82E-03
31722	3.78E-03
31723	3.72E-03
31724	3.72E-03
31725	3.68E-03
31726	3.77E-03
31727	3.53E-03
31728	3.62E-03
31729	3.85E-03
31730	3.91E-03
31731	3.74E-03
31732	3.74E-03
31733	3.84E-03
31734	3.75E-03
31735	3.58E-03
31736	3.76E-03
31737	3.85E-03
31738	3.78E-03
31739	3.76E-03
31740	3.84E-03
31741	3.66E-03
31742	3.65E-03
31743	3.84E-03
31744	3.66E-03
31745	3.75E-03
31746	3.86E-03
31747	3.86E-03
31748	3.91E-03
31749	3.89E-03
31750	3.90E-03
31751	3.78E-03
31752	3.63E-03
31753	3.62E-03
31754	3.71E-03
31755	3.70E-03
31756	3.59E-03
31757	3.81E-03
31758	3.63E-03
31759	3.73E-03
31760	3.86E-03
31761	3.75E-03
31762	3.53E-03
31763	3.57E-03
31764	3.50E-03
31765	3.61E-03
31766	3.49E-03
31767	3.48E-03
31768	3.66E-03
31769	3.87E-03
31770	3.79E-03
31771	3.85E-03
31772	3.75E-03
31773	3.51E-03
31774	3.24E-03
31775	3.41E-03
31776	3.60E-03
31777	3.70E-03
31778	3.71E-03
31779	3.97E-03
31780	3.91E-03
31781	3.89E-03
31782	3.91E-03
31783	3.93E-03
31784	3.86E-03
31785	3.84E-03
31786	3.76E-03
31787	3.81E-03
31788	3.83E-03
31789	3.75E-03
31790	3.79E-03
31791	3.78E-03
31792	3.85E-03
31793	3.70E-03
31794	3.72E-03
31795	3.69E-03
31796	3.89E-03
31797	3.93E-03
31798	3.87E-03
31799	3.79E-03
31800	3.79E-03
31801	3.74E-03
31802	3.63E-03
31803	3.46E-03
31804	3.36E-03
31805	3.36E-03
31806	3.59E-03
31807	3.62E-03
31808	3.80E-03
31809	3.83E-03
31810	3.88E-03
31811	3.75E-03
31812	3.73E-03
31813	4.04E-03
31814	4.02E-03
31815	3.98E-03
31816	3.97E-03
31817	3.95E-03
31818	3.93E-03
31819	3.93E-03
31820	3.86E-03
31821	3.86E-03
31822	3.77E-03
31823	3.77E-03
31824	3.66E-03
31825	3.73E-03
31826	3.67E-03
31827	3.59E-03
31828	3.63E-03
31829	3.78E-03
31830	3.69E-03
31831	3.70E-03
31832	3.38E-03
31833	3.69E-03
31834	3.96E-03
31835	4.05E-03
31836	3.98E-03
31837	4.00E-03
31838	3.87E-03
31839	3.89E-03
31840	3.81E-03
31841	3.88E-03
31842	3.80E-03
31843	3.75E-03
31844	3.76E-03
31845	3.84E-03
31846	3.78E-03
31847	3.77E-03
31848	3.75E-03
31849	3.49E-03
31850	3.58E-03
31851	3.75E-03
31852	3.73E-03
31853	3.69E-03
31854	3.68E-03
31855	3.51E-03
31856	3.50E-03
31857	3.47E-03
31858	3.54E-03
31859	3.67E-03
31860	3.95E-03
31861	3.92E-03
31862	3.84E-03
31863	3.78E-03
31864	3.87E-03
31865	3.86E-03
31866	3.82E-03
31867	3.64E-03
31868	3.62E-03
31869	3.78E-03
31870	3.96E-03
31871	3.99E-03
31872	3.94E-03
31873	3.92E-03
31874	3.69E-03
31875	3.53E-03
31876	3.49E-03
31877	3.70E-03
31878	3.75E-03
31879	3.86E-03
31880	4.00E-03
31881	4.04E-03
31882	3.98E-03
31883	3.90E-03
31884	3.87E-03
31885	3.97E-03
31886	3.94E-03
31887	3.95E-03
31888	3.78E-03
31889	3.69E-03
31890	3.66E-03
31891	3.79E-03
31892	3.77E-03
31893	3.89E-03
31894	3.91E-03
31895	3.79E-03
31896	3.76E-03
31897	3.72E-03
31898	3.59E-03
31899	3.83E-03
31900	3.76E-03
31901	3.67E-03
31902	3.70E-03
31903	3.75E-03
31904	3.68E-03
31905	3.71E-03
31906	3.84E-03
31907	3.87E-03
31908	3.88E-03
31909	3.76E-03
31910	3.79E-03
31911	3.78E-03
31912	3.85E-03
31913	3.69E-03
31914	3.71E-03
31915	3.77E-03
31916	3.86E-03
31917	3.80E-03
31918	3.79E-03
31919	3.74E-03
31920	3.93E-03
31921	3.93E-03
31922	3.70E-03
31923	3.65E-03
31924	3.79E-03
31925	3.82E-03
31926	3.87E-03
31927	3.92E-03
31928	3.36E-03
31929	3.20E-03
31930	3.90E-03
31931	4.06E-03
31932	4.05E-03
31933	4.04E-03
31934	3.95E-03
31935	3.96E-03
31936	3.87E-03
31937	3.82E-03
31938	3.94E-03
31939	3.90E-03
31940	3.90E-03
31941	3.84E-03
31942	3.90E-03
31943	3.97E-03
31944	3.90E-03
31945	4.05E-03
31946	3.92E-03
31947	3.91E-03
31948	3.82E-03
31949	3.80E-03
31950	3.81E-03
31951	3.61E-03
31952	3.47E-03
31953	3.64E-03
31954	3.86E-03
31955	3.88E-03
31956	3.89E-03
31957	3.99E-03
31958	3.99E-03
31959	3.67E-03
31960	3.78E-03
31961	3.77E-03
31962	3.74E-03
31963	3.75E-03
31964	3.75E-03
31965	3.69E-03
31966	3.77E-03
31967	3.71E-03
31968	3.76E-03
31969	3.78E-03
31970	3.85E-03
31971	3.69E-03
31972	3.66E-03
31973	3.84E-03
31974	3.95E-03
31975	3.86E-03
31976	3.84E-03
31977	3.77E-03
31978	3.80E-03
31979	3.76E-03
31980	3.61E-03
31981	3.52E-03
31982	3.69E-03
31983	3.81E-03
31984	3.80E-03
31985	3.86E-03
31986	3.66E-03
31987	3.75E-03
31988	3.75E-03
31989	3.77E-03
31990	3.71E-03
31991	3.80E-03
31992	3.55E-03
31993	3.53E-03
31994	3.72E-03
31995	3.80E-03
31996	3.67E-03
31997	3.71E-03
31998	3.30E-03
31999	4.03E-03
3.20E+04	4.03E-03
32001	3.98E-03
32002	3.91E-03
32003	3.90E-03
32004	3.83E-03
32005	3.88E-03
32006	3.84E-03
32007	3.85E-03
32008	3.81E-03
32009	3.61E-03
32010	3.67E-03
32011	3.73E-03
32012	3.80E-03
32013	3.71E-03
32014	3.74E-03
32015	3.66E-03
32016	3.61E-03
32017	3.58E-03
32018	3.63E-03
32019	3.53E-03
32020	3.60E-03
32021	3.66E-03
32022	3.69E-03
32023	3.77E-03
32024	3.77E-03
32025	3.81E-03
32026	3.74E-03
32027	3.81E-03
32028	3.86E-03
32029	4.01E-03
32030	3.92E-03
32031	3.75E-03
32032	3.73E-03
32033	3.71E-03
32034	3.69E-03
32035	3.55E-03
32036	3.67E-03
32037	3.66E-03
32038	3.80E-03
32039	3.77E-03
32040	3.71E-03
32041	3.71E-03
32042	3.76E-03
32043	3.76E-03
32044	3.56E-03
32045	3.62E-03
32046	3.69E-03
32047	3.95E-03
32048	3.94E-03
32049	3.87E-03
32050	3.79E-03
32051	3.83E-03
32052	3.77E-03
32053	3.77E-03
32054	3.69E-03
32055	3.62E-03
32056	3.58E-03
32057	3.83E-03
32058	3.98E-03
32059	3.77E-03
32060	3.58E-03
32061	3.53E-03
32062	3.73E-03
32063	3.65E-03
32064	3.84E-03
32065	3.85E-03
32066	3.84E-03
32067	3.76E-03
32068	3.84E-03
32069	3.75E-03
32070	3.73E-03
32071	3.86E-03
32072	3.86E-03
32073	3.73E-03
32074	3.84E-03
32075	3.96E-03
32076	3.84E-03
32077	3.90E-03
32078	3.77E-03
32079	3.75E-03
32080	3.66E-03
32081	3.81E-03
32082	3.75E-03
32083	3.64E-03
32084	3.70E-03
32085	3.78E-03
32086	3.61E-03
32087	3.70E-03
32088	3.53E-03
32089	3.66E-03
32090	3.69E-03
32091	3.86E-03
32092	3.79E-03
32093	3.87E-03
32094	3.78E-03
32095	3.50E-03
32096	3.40E-03
32097	3.70E-03
32098	3.84E-03
32099	3.77E-03
32100	3.79E-03
32101	3.85E-03
32102	3.83E-03
32103	3.72E-03
32104	3.57E-03
32105	3.54E-03
32106	3.54E-03
32107	3.70E-03
32108	3.62E-03
32109	3.66E-03
32110	3.72E-03
32111	3.90E-03
32112	3.95E-03
32113	3.88E-03
32114	3.78E-03
32115	3.84E-03
32116	3.70E-03
32117	3.73E-03
32118	3.75E-03
32119	3.81E-03
32120	3.78E-03
32121	3.79E-03
32122	3.92E-03
32123	3.96E-03
32124	3.89E-03
32125	3.70E-03
32126	3.42E-03
32127	3.35E-03
32128	3.50E-03
32129	3.82E-03
32130	4.06E-03
32131	3.95E-03
32132	3.73E-03
32133	3.78E-03
32134	3.87E-03
32135	3.86E-03
32136	3.76E-03
32137	3.75E-03
32138	3.82E-03
32139	3.85E-03
32140	3.81E-03
32141	3.79E-03
32142	3.84E-03
32143	3.79E-03
32144	3.82E-03
32145	3.79E-03
32146	3.77E-03
32147	3.85E-03
32148	3.79E-03
32149	3.68E-03
32150	3.74E-03
32151	3.71E-03
32152	3.78E-03
32153	3.75E-03
32154	3.79E-03
32155	3.73E-03
32156	3.65E-03
32157	3.65E-03
32158	3.75E-03
32159	3.73E-03
32160	3.88E-03
32161	3.94E-03
32162	3.89E-03
32163	3.85E-03
32164	3.89E-03
32165	3.81E-03
32166	3.76E-03
32167	3.70E-03
32168	3.76E-03
32169	3.74E-03
32170	3.77E-03
32171	3.65E-03
32172	3.42E-03
32173	3.45E-03
32174	3.61E-03
32175	3.76E-03
32176	3.91E-03
32177	3.86E-03
32178	3.80E-03
32179	3.75E-03
32180	3.73E-03
32181	3.81E-03
32182	3.83E-03
32183	3.70E-03
32184	3.67E-03
32185	3.65E-03
32186	3.75E-03
32187	3.79E-03
32188	3.65E-03
32189	3.69E-03
32190	3.74E-03
32191	3.69E-03
32192	3.64E-03
32193	3.84E-03
32194	3.84E-03
32195	3.89E-03
32196	3.89E-03
32197	3.84E-03
32198	3.88E-03
32199	4.04E-03
32200	3.93E-03
32201	3.96E-03
32202	3.86E-03
32203	3.85E-03
32204	4.04E-03
32205	3.99E-03
32206	3.88E-03
32207	3.98E-03
32208	3.88E-03
32209	3.86E-03
32210	3.93E-03
32211	3.85E-03
32212	3.84E-03
32213	4.08E-03
32214	3.96E-03
32215	4.05E-03
32216	3.88E-03
32217	3.90E-03
32218	3.98E-03
32219	3.92E-03
32220	3.80E-03
32221	3.72E-03
32222	3.75E-03
32223	3.84E-03
32224	3.77E-03
32225	3.77E-03
32226	3.78E-03
32227	3.99E-03
32228	3.94E-03
32229	3.93E-03
32230	3.85E-03
32231	3.78E-03
32232	3.65E-03
32233	3.57E-03
32234	3.59E-03
32235	3.78E-03
32236	3.71E-03
32237	3.73E-03
32238	3.69E-03
32239	3.74E-03
32240	3.89E-03
32241	3.93E-03
32242	3.80E-03
32243	3.79E-03
32244	3.85E-03
32245	3.93E-03
32246	3.94E-03
32247	3.93E-03
32248	3.82E-03
32249	3.72E-03
32250	3.71E-03
32251	3.93E-03
32252	3.62E-03
32253	3.33E-03
32254	3.47E-03
32255	3.73E-03
32256	3.79E-03
32257	3.71E-03
32258	3.63E-03
32259	3.66E-03
32260	3.74E-03
32261	3.79E-03
32262	3.69E-03
32263	3.80E-03
32264	3.76E-03
32265	3.84E-03
32266	3.79E-03
32267	3.77E-03
32268	3.78E-03
32269	3.74E-03
32270	3.66E-03
32271	3.81E-03
32272	3.73E-03
32273	3.71E-03
32274	3.53E-03
32275	3.61E-03
32276	3.71E-03
32277	3.70E-03
32278	3.36E-03
32279	3.75E-03
32280	3.82E-03
32281	3.86E-03
32282	3.72E-03
32283	3.74E-03
32284	3.65E-03
32285	3.73E-03
32286	3.62E-03
32287	3.72E-03
32288	3.65E-03
32289	3.72E-03
32290	3.71E-03
32291	3.73E-03
32292	3.80E-03
32293	3.75E-03
32294	3.79E-03
32295	3.69E-03
32296	3.76E-03
32297	3.64E-03
32298	3.67E-03
32299	3.73E-03
32300	3.71E-03
32301	3.74E-03
32302	3.97E-03
32303	3.94E-03
32304	4.00E-03
32305	3.74E-03
32306	3.90E-03
32307	3.86E-03
32308	3.78E-03
32309	3.78E-03
32310	3.87E-03
32311	3.86E-03
32312	3.92E-03
32313	3.79E-03
32314	3.77E-03
32315	3.83E-03
32316	3.72E-03
32317	3.64E-03
32318	3.74E-03
32319	3.77E-03
32320	3.97E-03
32321	3.93E-03
32322	3.83E-03
32323	3.73E-03
32324	3.81E-03
32325	3.90E-03
32326	3.80E-03
32327	3.71E-03
32328	3.69E-03
32329	3.52E-03
32330	3.63E-03
32331	3.53E-03
32332	3.60E-03
32333	3.73E-03
32334	3.61E-03
32335	3.52E-03
32336	3.56E-03
32337	3.76E-03
32338	3.62E-03
32339	3.76E-03
32340	3.73E-03
32341	3.74E-03
32342	3.80E-03
32343	3.84E-03
32344	3.68E-03
32345	3.76E-03
32346	3.60E-03
32347	3.68E-03
32348	3.86E-03
32349	3.94E-03
32350	3.91E-03
32351	3.81E-03
32352	3.67E-03
32353	3.74E-03
32354	3.83E-03
32355	3.77E-03
32356	3.77E-03
32357	4.00E-03
32358	3.75E-03
32359	3.69E-03
32360	3.67E-03
32361	3.89E-03
32362	3.85E-03
32363	3.74E-03
32364	3.51E-03
32365	3.57E-03
32366	3.83E-03
32367	4.03E-03
32368	3.95E-03
32369	3.82E-03
32370	3.81E-03
32371	3.76E-03
32372	3.78E-03
32373	3.88E-03
32374	3.76E-03
32375	3.60E-03
32376	3.64E-03
32377	3.70E-03
32378	3.74E-03
32379	3.79E-03
32380	3.80E-03
32381	3.65E-03
32382	3.61E-03
32383	3.77E-03
32384	3.86E-03
32385	3.81E-03
32386	3.82E-03
32387	3.81E-03
32388	3.87E-03
32389	3.85E-03
32390	3.91E-03
32391	3.76E-03
32392	3.78E-03
32393	3.73E-03
32394	3.82E-03
32395	3.78E-03
32396	3.73E-03
32397	3.77E-03
32398	3.68E-03
32399	3.61E-03
32400	3.68E-03
32401	3.76E-03
32402	3.88E-03
32403	3.87E-03
32404	3.82E-03
32405	3.85E-03
32406	3.88E-03
32407	3.92E-03
32408	3.69E-03
32409	3.72E-03
32410	3.74E-03
32411	3.71E-03
32412	3.57E-03
32413	3.80E-03
32414	3.66E-03
32415	3.52E-03
32416	3.50E-03
32417	3.58E-03
32418	3.76E-03
32419	3.68E-03
32420	3.76E-03
32421	3.89E-03
32422	3.80E-03
32423	3.80E-03
32424	3.86E-03
32425	3.90E-03
32426	3.79E-03
32427	3.87E-03
32428	3.84E-03
32429	3.78E-03
32430	3.68E-03
32431	3.63E-03
32432	3.63E-03
32433	3.55E-03
32434	3.66E-03
32435	3.94E-03
32436	3.69E-03
32437	3.84E-03
32438	3.77E-03
32439	3.81E-03
32440	3.79E-03
32441	3.87E-03
32442	3.61E-03
32443	3.69E-03
32444	3.58E-03
32445	3.75E-03
32446	3.75E-03
32447	3.70E-03
32448	3.75E-03
32449	3.74E-03
32450	3.62E-03
32451	3.77E-03
32452	3.74E-03
32453	3.62E-03
32454	3.66E-03
32455	3.80E-03
32456	3.69E-03
32457	3.63E-03
32458	3.62E-03
32459	3.85E-03
32460	3.76E-03
32461	3.74E-03
32462	3.65E-03
32463	3.75E-03
32464	3.66E-03
32465	3.62E-03
32466	3.65E-03
32467	3.55E-03
32468	3.43E-03
32469	3.60E-03
32470	3.60E-03
32471	3.87E-03
32472	3.73E-03
32473	3.79E-03
32474	3.80E-03
32475	3.87E-03
32476	3.66E-03
32477	3.55E-03
32478	3.69E-03
32479	3.80E-03
32480	3.94E-03
32481	3.86E-03
32482	3.78E-03
32483	3.79E-03
32484	3.76E-03
32485	3.56E-03
32486	3.39E-03
32487	3.51E-03
32488	3.70E-03
32489	3.81E-03
32490	3.89E-03
32491	3.84E-03
32492	3.77E-03
32493	3.78E-03
32494	3.82E-03
32495	3.81E-03
32496	3.80E-03
32497	3.77E-03
32498	3.84E-03
32499	3.89E-03
32500	3.91E-03
32501	3.81E-03
32502	3.76E-03
32503	3.81E-03
32504	3.30E-03
32505	3.36E-03
32506	3.74E-03
32507	3.66E-03
32508	3.72E-03
32509	3.70E-03
32510	3.80E-03
32511	3.80E-03
32512	3.79E-03
32513	3.79E-03
32514	3.62E-03
32515	3.53E-03
32516	3.65E-03
32517	3.80E-03
32518	3.80E-03
32519	3.85E-03
32520	3.66E-03
32521	3.64E-03
32522	3.70E-03
32523	3.66E-03
32524	3.48E-03
32525	3.46E-03
32526	3.62E-03
32527	3.81E-03
32528	3.79E-03
32529	3.94E-03
32530	3.90E-03
32531	3.95E-03
32532	3.78E-03
32533	3.73E-03
32534	3.85E-03
32535	3.79E-03
32536	3.61E-03
32537	3.69E-03
32538	3.82E-03
32539	3.48E-03
32540	3.63E-03
32541	3.58E-03
32542	3.84E-03
32543	3.61E-03
32544	3.78E-03
32545	3.74E-03
32546	3.74E-03
32547	3.82E-03
32548	3.80E-03
32549	3.86E-03
32550	3.93E-03
32551	3.83E-03
32552	3.72E-03
32553	3.76E-03
32554	3.79E-03
32555	3.78E-03
32556	3.83E-03
32557	3.92E-03
32558	3.93E-03
32559	3.66E-03
32560	3.74E-03
32561	3.75E-03
32562	3.71E-03
32563	3.68E-03
32564	3.74E-03
32565	3.74E-03
32566	3.63E-03
32567	3.63E-03
32568	3.76E-03
32569	3.55E-03
32570	3.68E-03
32571	3.65E-03
32572	3.51E-03
32573	3.58E-03
32574	3.82E-03
32575	3.60E-03
32576	3.47E-03
32577	3.54E-03
32578	3.75E-03
32579	3.80E-03
32580	3.79E-03
32581	3.86E-03
32582	3.87E-03
32583	3.89E-03
32584	3.93E-03
32585	3.95E-03
32586	3.89E-03
32587	3.83E-03
32588	3.76E-03
32589	3.78E-03
32590	3.83E-03
32591	3.82E-03
32592	3.82E-03
32593	3.84E-03
32594	3.82E-03
32595	3.73E-03
32596	3.62E-03
32597	3.62E-03
32598	3.68E-03
32599	3.55E-03
32600	2.67E-03
32601	2.86E-03
32602	3.78E-03
32603	3.89E-03
32604	3.95E-03
32605	3.89E-03
32606	3.85E-03
32607	3.80E-03
32608	3.81E-03
32609	3.86E-03
32610	3.78E-03
32611	3.78E-03
32612	3.83E-03
32613	3.60E-03
32614	3.66E-03
32615	3.80E-03
32616	3.75E-03
32617	3.68E-03
32618	3.67E-03
32619	3.77E-03
32620	3.75E-03
32621	3.86E-03
32622	3.93E-03
32623	3.94E-03
32624	3.84E-03
32625	3.62E-03
32626	3.58E-03
32627	3.59E-03
32628	3.47E-03
32629	3.45E-03
32630	3.51E-03
32631	3.67E-03
32632	3.68E-03
32633	3.82E-03
32634	3.87E-03
32635	3.90E-03
32636	3.75E-03
32637	3.74E-03
32638	3.77E-03
32639	3.73E-03
32640	3.56E-03
32641	3.60E-03
32642	3.57E-03
32643	3.74E-03
32644	3.62E-03
32645	3.28E-03
32646	3.82E-03
32647	4.00E-03
32648	3.89E-03
32649	3.70E-03
32650	3.73E-03
32651	3.92E-03
32652	3.79E-03
32653	3.97E-03
32654	3.78E-03
32655	3.77E-03
32656	3.77E-03
32657	3.79E-03
32658	3.83E-03
32659	3.77E-03
32660	3.78E-03
32661	3.85E-03
32662	3.75E-03
32663	3.83E-03
32664	3.80E-03
32665	3.90E-03
32666	3.82E-03
32667	3.93E-03
32668	4.00E-03
32669	3.96E-03
32670	3.87E-03
32671	3.67E-03
32672	3.78E-03
32673	3.66E-03
32674	3.63E-03
32675	3.65E-03
32676	3.78E-03
32677	3.72E-03
32678	3.83E-03
32679	3.77E-03
32680	4.03E-03
32681	3.74E-03
32682	3.73E-03
32683	3.60E-03
32684	3.71E-03
32685	3.66E-03
32686	3.72E-03
32687	3.79E-03
32688	3.72E-03
32689	3.64E-03
32690	3.69E-03
32691	3.54E-03
32692	3.88E-03
32693	4.02E-03
32694	4.01E-03
32695	3.80E-03
32696	3.77E-03
32697	3.79E-03
32698	3.88E-03
32699	3.88E-03
32700	3.68E-03
32701	3.70E-03
32702	3.76E-03
32703	3.69E-03
32704	3.69E-03
32705	3.82E-03
32706	3.68E-03
32707	3.53E-03
32708	3.72E-03
32709	3.91E-03
32710	3.70E-03
32711	3.61E-03
32712	3.56E-03
32713	3.74E-03
32714	3.80E-03
32715	3.99E-03
32716	3.82E-03
32717	3.70E-03
32718	3.66E-03
32719	3.56E-03
32720	3.36E-03
32721	3.48E-03
32722	3.69E-03
32723	3.91E-03
32724	3.99E-03
32725	3.98E-03
32726	3.88E-03
32727	3.84E-03
32728	3.76E-03
32729	3.88E-03
32730	3.81E-03
32731	3.73E-03
32732	3.76E-03
32733	3.72E-03
32734	3.57E-03
32735	3.57E-03
32736	3.68E-03
32737	3.54E-03
32738	3.76E-03
32739	3.70E-03
32740	3.57E-03
32741	3.79E-03
32742	3.80E-03
32743	3.90E-03
32744	3.90E-03
32745	3.78E-03
32746	3.85E-03
32747	3.77E-03
32748	3.77E-03
32749	3.63E-03
32750	3.81E-03
32751	3.84E-03
32752	3.76E-03
32753	3.84E-03
32754	3.81E-03
32755	3.83E-03
32756	3.66E-03
32757	3.38E-03
32758	3.58E-03
32759	3.82E-03
32760	3.87E-03
32761	3.76E-03
32762	3.88E-03
32763	3.85E-03
32764	3.77E-03
32765	3.87E-03
32766	3.91E-03
32767	3.66E-03
32768	3.80E-03
32769	3.63E-03
32770	3.56E-03
32771	3.82E-03
32772	3.66E-03
32773	3.66E-03
32774	3.88E-03
32775	3.73E-03
32776	3.80E-03
32777	3.92E-03
32778	3.92E-03
32779	3.76E-03
32780	3.73E-03
32781	3.72E-03
32782	3.77E-03
32783	3.67E-03
32784	3.68E-03
32785	3.71E-03
32786	3.84E-03
32787	3.90E-03
32788	3.98E-03
32789	3.74E-03
32790	3.48E-03
32791	3.65E-03
32792	3.77E-03
32793	3.90E-03
32794	3.71E-03
32795	3.65E-03
32796	3.79E-03
32797	3.67E-03
32798	3.50E-03
32799	3.82E-03
32800	3.66E-03
32801	3.76E-03
32802	3.99E-03
32803	3.83E-03
32804	3.65E-03
32805	3.68E-03
32806	3.68E-03
32807	3.81E-03
32808	3.72E-03
32809	3.82E-03
32810	3.80E-03
32811	3.75E-03
32812	3.79E-03
32813	3.78E-03
32814	3.60E-03
32815	3.75E-03
32816	3.79E-03
32817	3.91E-03
32818	3.53E-03
32819	3.24E-03
32820	3.46E-03
32821	3.75E-03
32822	3.73E-03
32823	3.89E-03
32824	3.90E-03
32825	3.69E-03
32826	3.62E-03
32827	3.87E-03
32828	3.69E-03
32829	3.63E-03
32830	3.62E-03
32831	3.80E-03
32832	3.89E-03
32833	3.87E-03
32834	3.92E-03
32835	3.92E-03
32836	3.85E-03
32837	3.86E-03
32838	3.69E-03
32839	3.55E-03
32840	3.58E-03
32841	3.79E-03
32842	3.77E-03
32843	3.78E-03
32844	3.66E-03
32845	3.58E-03
32846	3.46E-03
32847	3.58E-03
32848	3.69E-03
32849	3.79E-03
32850	3.80E-03
32851	3.96E-03
32852	3.93E-03
32853	3.68E-03
32854	3.55E-03
32855	3.63E-03
32856	3.88E-03
32857	3.94E-03
32858	3.88E-03
32859	3.86E-03
32860	3.83E-03
32861	3.81E-03
32862	3.78E-03
32863	3.84E-03
32864	3.84E-03
32865	3.89E-03
32866	3.75E-03
32867	3.85E-03
32868	3.80E-03
32869	3.89E-03
32870	3.90E-03
32871	3.88E-03
32872	3.88E-03
32873	3.80E-03
32874	3.81E-03
32875	3.74E-03
32876	3.72E-03
32877	3.66E-03
32878	3.77E-03
32879	3.31E-03
32880	3.48E-03
32881	3.82E-03
32882	3.73E-03
32883	3.63E-03
32884	3.87E-03
32885	3.87E-03
32886	3.88E-03
32887	3.80E-03
32888	3.83E-03
32889	3.80E-03
32890	3.83E-03
32891	3.71E-03
32892	3.58E-03
32893	3.61E-03
32894	3.79E-03
32895	3.58E-03
32896	3.55E-03
32897	3.58E-03
32898	3.65E-03
32899	3.78E-03
32900	3.88E-03
32901	3.88E-03
32902	3.95E-03
32903	3.87E-03
32904	3.76E-03
32905	3.70E-03
32906	3.76E-03
32907	3.83E-03
32908	3.82E-03
32909	3.83E-03
32910	3.39E-03
32911	3.91E-03
32912	3.72E-03
32913	3.79E-03
32914	3.80E-03
32915	3.94E-03
32916	4.09E-03
32917	4.09E-03
32918	3.90E-03
32919	3.98E-03
32920	3.93E-03
32921	3.94E-03
32922	3.88E-03
32923	3.57E-03
32924	3.64E-03
32925	3.82E-03
32926	3.76E-03
32927	3.41E-03
32928	3.57E-03
32929	3.77E-03
32930	3.63E-03
32931	3.82E-03
32932	3.79E-03
32933	3.94E-03
32934	3.99E-03
32935	4.02E-03
32936	4.00E-03
32937	4.04E-03
32938	3.95E-03
32939	3.89E-03
32940	3.85E-03
32941	3.77E-03
32942	3.77E-03
32943	3.99E-03
32944	3.85E-03
32945	3.85E-03
32946	3.68E-03
32947	3.65E-03
32948	3.59E-03
32949	3.80E-03
32950	3.76E-03
32951	3.82E-03
32952	3.79E-03
32953	3.82E-03
32954	3.68E-03
32955	3.68E-03
32956	3.63E-03
32957	3.65E-03
32958	3.72E-03
32959	3.91E-03
32960	3.86E-03
32961	3.84E-03
32962	3.64E-03
32963	3.68E-03
32964	3.82E-03
32965	3.91E-03
32966	3.96E-03
32967	3.91E-03
32968	3.84E-03
32969	3.82E-03
32970	3.68E-03
32971	3.85E-03
32972	3.76E-03
32973	3.76E-03
32974	3.67E-03
32975	3.45E-03
32976	3.18E-03
32977	3.32E-03
32978	3.56E-03
32979	3.73E-03
32980	3.73E-03
32981	3.83E-03
32982	3.68E-03
32983	3.69E-03
32984	3.46E-03
32985	3.51E-03
32986	3.45E-03
32987	3.63E-03
32988	3.53E-03
32989	3.63E-03
32990	3.66E-03
32991	3.69E-03
32992	3.61E-03
32993	3.65E-03
32994	3.61E-03
32995	3.64E-03
32996	3.62E-03
32997	3.64E-03
32998	3.59E-03
32999	3.63E-03
3.30E+04	3.57E-03
33001	3.33E-03
33002	3.51E-03
33003	3.72E-03
33004	3.65E-03
33005	3.68E-03
33006	3.62E-03
33007	3.66E-03
33008	3.66E-03
33009	3.63E-03
33010	3.55E-03
33011	3.52E-03
33012	3.52E-03
33013	3.38E-03
33014	3.26E-03
33015	3.69E-03
33016	3.90E-03
33017	3.93E-03
33018	3.87E-03
33019	3.91E-03
33020	3.88E-03
33021	3.94E-03
33022	3.86E-03
33023	3.82E-03
33024	3.76E-03
33025	3.84E-03
33026	3.64E-03
33027	3.79E-03
33028	3.93E-03
33029	3.84E-03
33030	3.85E-03
33031	3.72E-03
33032	3.75E-03
33033	3.83E-03
33034	3.73E-03
33035	3.80E-03
33036	3.68E-03
33037	3.87E-03
33038	3.68E-03
33039	3.63E-03
33040	3.51E-03
33041	3.74E-03
33042	3.60E-03
33043	3.52E-03
33044	3.42E-03
33045	3.48E-03
33046	3.62E-03
33047	3.64E-03
33048	3.74E-03
33049	3.87E-03
33050	3.82E-03
33051	3.90E-03
33052	3.76E-03
33053	3.66E-03
33054	3.72E-03
33055	3.65E-03
33056	3.63E-03
33057	3.70E-03
33058	3.64E-03
33059	3.80E-03
33060	3.81E-03
33061	3.83E-03
33062	3.79E-03
33063	3.84E-03
33064	3.75E-03
33065	3.73E-03
33066	3.68E-03
33067	3.71E-03
33068	3.63E-03
33069	3.57E-03
33070	3.57E-03
33071	3.73E-03
33072	3.61E-03
33073	3.75E-03
33074	3.70E-03
33075	3.73E-03
33076	3.44E-03
33077	3.61E-03
33078	3.60E-03
33079	3.62E-03
33080	3.64E-03
33081	3.76E-03
33082	3.79E-03
33083	3.91E-03
33084	3.81E-03
33085	3.84E-03
33086	3.88E-03
33087	3.84E-03
33088	3.77E-03
33089	3.65E-03
33090	3.34E-03
33091	3.46E-03
33092	3.37E-03
33093	3.86E-03
33094	3.62E-03
33095	3.54E-03
33096	3.63E-03
33097	3.73E-03
33098	3.94E-03
33099	3.79E-03
33100	3.82E-03
33101	3.85E-03
33102	3.75E-03
33103	3.72E-03
33104	3.64E-03
33105	3.75E-03
33106	3.68E-03
33107	3.90E-03
33108	3.98E-03
33109	3.88E-03
33110	3.81E-03
33111	3.75E-03
33112	3.69E-03
33113	3.69E-03
33114	3.70E-03
33115	3.69E-03
33116	3.71E-03
33117	3.61E-03
33118	3.69E-03
33119	3.66E-03
33120	3.57E-03
33121	3.66E-03
33122	3.74E-03
33123	3.80E-03
33124	3.75E-03
33125	3.78E-03
33126	3.70E-03
33127	3.64E-03
33128	3.77E-03
33129	3.88E-03
33130	3.86E-03
33131	3.75E-03
33132	3.68E-03
33133	3.66E-03
33134	3.51E-03
33135	3.42E-03
33136	3.45E-03
33137	3.52E-03
33138	3.61E-03
33139	3.72E-03
33140	3.71E-03
33141	3.73E-03
33142	3.78E-03
33143	3.81E-03
33144	3.55E-03
33145	3.61E-03
33146	3.49E-03
33147	3.75E-03
33148	3.63E-03
33149	3.67E-03
33150	3.41E-03
33151	3.61E-03
33152	3.76E-03
33153	3.65E-03
33154	3.63E-03
33155	3.66E-03
33156	3.54E-03
33157	3.65E-03
33158	3.47E-03
33159	3.55E-03
33160	3.68E-03
33161	3.67E-03
33162	3.61E-03
33163	3.67E-03
33164	3.79E-03
33165	3.67E-03
33166	3.61E-03
33167	3.70E-03
33168	3.63E-03
33169	3.67E-03
33170	3.67E-03
33171	3.71E-03
33172	3.66E-03
33173	3.74E-03
33174	3.64E-03
33175	3.71E-03
33176	3.68E-03
33177	3.69E-03
33178	3.47E-03
33179	3.52E-03
33180	3.61E-03
33181	3.93E-03
33182	3.74E-03
33183	3.64E-03
33184	3.59E-03
33185	3.62E-03
33186	3.69E-03
33187	3.91E-03
33188	3.84E-03
33189	3.80E-03
33190	3.78E-03
33191	3.94E-03
33192	3.98E-03
33193	3.90E-03
33194	3.66E-03
33195	3.67E-03
33196	3.59E-03
33197	3.53E-03
33198	2.88E-03
33199	3.63E-03
33200	3.74E-03
33201	3.75E-03
33202	3.66E-03
33203	3.66E-03
33204	3.69E-03
33205	3.82E-03
33206	3.79E-03
33207	3.81E-03
33208	3.79E-03
33209	3.79E-03
33210	3.86E-03
33211	3.87E-03
33212	3.71E-03
33213	3.66E-03
33214	3.65E-03
33215	3.64E-03
33216	3.56E-03
33217	3.69E-03
33218	3.54E-03
33219	3.61E-03
33220	3.63E-03
33221	3.52E-03
33222	3.47E-03
33223	3.72E-03
33224	3.66E-03
33225	3.67E-03
33226	3.71E-03
33227	3.78E-03
33228	3.74E-03
33229	3.66E-03
33230	3.60E-03
33231	3.75E-03
33232	3.76E-03
33233	3.89E-03
33234	3.87E-03
33235	3.85E-03
33236	3.84E-03
33237	3.85E-03
33238	3.77E-03
33239	3.81E-03
33240	3.71E-03
33241	3.63E-03
33242	3.38E-03
33243	3.47E-03
33244	3.50E-03
33245	3.68E-03
33246	3.77E-03
33247	3.97E-03
33248	3.71E-03
33249	3.57E-03
33250	3.56E-03
33251	3.81E-03
33252	3.74E-03
33253	3.75E-03
33254	3.71E-03
33255	4.07E-03
33256	4.01E-03
33257	3.79E-03
33258	3.89E-03
33259	3.82E-03
33260	3.78E-03
33261	3.73E-03
33262	3.80E-03
33263	3.96E-03
33264	4.01E-03
33265	4.01E-03
33266	3.90E-03
33267	3.79E-03
33268	3.82E-03
33269	3.94E-03
33270	3.91E-03
33271	3.90E-03
33272	3.78E-03
33273	3.74E-03
33274	3.71E-03
33275	3.46E-03
33276	3.57E-03
33277	3.70E-03
33278	3.70E-03
33279	3.77E-03
33280	3.44E-03
33281	3.54E-03
33282	3.82E-03
33283	3.65E-03
33284	3.67E-03
33285	3.73E-03
33286	3.83E-03
33287	3.68E-03
33288	3.52E-03
33289	3.49E-03
33290	3.76E-03
33291	3.74E-03
33292	3.73E-03
33293	3.71E-03
33294	3.66E-03
33295	3.66E-03
33296	3.65E-03
33297	3.58E-03
33298	3.82E-03
33299	3.82E-03
33300	3.76E-03
33301	3.66E-03
33302	3.77E-03
33303	3.70E-03
33304	3.71E-03
33305	3.67E-03
33306	3.74E-03
33307	3.67E-03
33308	3.81E-03
33309	3.74E-03
33310	3.74E-03
33311	3.64E-03
33312	3.61E-03
33313	3.52E-03
33314	3.32E-03
33315	3.53E-03
33316	3.79E-03
33317	3.94E-03
33318	3.87E-03
33319	3.66E-03
33320	3.70E-03
33321	3.72E-03
33322	3.78E-03
33323	3.72E-03
33324	3.78E-03
33325	3.67E-03
33326	3.41E-03
33327	3.60E-03
33328	3.84E-03
33329	3.82E-03
33330	3.88E-03
33331	3.68E-03
33332	3.71E-03
33333	3.57E-03
33334	3.68E-03
33335	3.86E-03
33336	3.71E-03
33337	3.50E-03
33338	3.59E-03
33339	3.58E-03
33340	3.71E-03
33341	3.90E-03
33342	4.01E-03
33343	3.93E-03
33344	3.72E-03
33345	3.48E-03
33346	3.74E-03
33347	3.97E-03
33348	3.90E-03
33349	3.76E-03
33350	3.64E-03
33351	3.82E-03
33352	3.76E-03
33353	3.66E-03
33354	3.89E-03
33355	3.89E-03
33356	3.77E-03
33357	3.61E-03
33358	3.59E-03
33359	3.69E-03
33360	3.76E-03
33361	3.85E-03
33362	3.87E-03
33363	3.84E-03
33364	3.78E-03
33365	3.79E-03
33366	3.80E-03
33367	3.79E-03
33368	3.66E-03
33369	3.71E-03
33370	4.02E-03
33371	3.98E-03
33372	3.86E-03
33373	3.83E-03
33374	4.04E-03
33375	4.00E-03
33376	3.85E-03
33377	3.76E-03
33378	3.71E-03
33379	3.61E-03
33380	3.71E-03
33381	3.93E-03
33382	3.86E-03
33383	3.75E-03
33384	3.78E-03
33385	3.82E-03
33386	3.65E-03
33387	3.58E-03
33388	3.60E-03
33389	3.62E-03
33390	3.52E-03
33391	3.52E-03
33392	3.71E-03
33393	3.79E-03
33394	3.70E-03
33395	3.72E-03
33396	3.71E-03
33397	3.71E-03
33398	3.59E-03
33399	3.42E-03
33400	3.45E-03
33401	3.57E-03
33402	3.62E-03
33403	3.81E-03
33404	3.78E-03
33405	3.79E-03
33406	3.75E-03
33407	3.73E-03
33408	3.65E-03
33409	3.66E-03
33410	3.66E-03
33411	3.56E-03
33412	3.52E-03
33413	3.52E-03
33414	3.38E-03
33415	3.59E-03
33416	3.70E-03
33417	3.77E-03
33418	3.81E-03
33419	3.81E-03
33420	3.66E-03
33421	3.79E-03
33422	3.76E-03
33423	3.87E-03
33424	3.66E-03
33425	3.74E-03
33426	3.66E-03
33427	3.87E-03
33428	3.70E-03
33429	3.69E-03
33430	3.70E-03
33431	3.75E-03
33432	3.67E-03
33433	3.67E-03
33434	3.62E-03
33435	3.76E-03
33436	3.37E-03
33437	3.48E-03
33438	3.51E-03
33439	3.64E-03
33440	3.57E-03
33441	3.52E-03
33442	3.58E-03
33443	3.58E-03
33444	3.69E-03
33445	3.66E-03
33446	3.64E-03
33447	3.61E-03
33448	3.63E-03
33449	3.66E-03
33450	3.68E-03
33451	3.76E-03
33452	3.68E-03
33453	3.77E-03
33454	3.79E-03
33455	3.63E-03
33456	3.49E-03
33457	3.55E-03
33458	3.56E-03
33459	3.59E-03
33460	3.65E-03
33461	3.55E-03
33462	3.67E-03
33463	3.70E-03
33464	3.61E-03
33465	3.59E-03
33466	3.65E-03
33467	3.59E-03
33468	3.66E-03
33469	3.61E-03
33470	3.53E-03
33471	3.69E-03
33472	3.84E-03
33473	3.81E-03
33474	3.79E-03
33475	3.97E-03
33476	3.92E-03
33477	3.76E-03
33478	3.74E-03
33479	3.45E-03
33480	3.34E-03
33481	3.55E-03
33482	3.50E-03
33483	3.56E-03
33484	3.64E-03
33485	3.65E-03
33486	3.76E-03
33487	3.73E-03
33488	3.85E-03
33489	3.82E-03
33490	3.83E-03
33491	3.79E-03
33492	3.82E-03
33493	3.79E-03
33494	3.77E-03
33495	3.63E-03
33496	3.65E-03
33497	3.66E-03
33498	3.72E-03
33499	3.59E-03
33500	3.71E-03
33501	3.64E-03
33502	3.73E-03
33503	3.71E-03
33504	3.63E-03
33505	3.39E-03
33506	3.73E-03
33507	3.74E-03
33508	3.77E-03
33509	3.81E-03
33510	3.74E-03
33511	3.73E-03
33512	3.67E-03
33513	3.65E-03
33514	3.61E-03
33515	3.51E-03
33516	3.55E-03
33517	3.69E-03
33518	3.64E-03
33519	3.59E-03
33520	3.64E-03
33521	3.57E-03
33522	3.56E-03
33523	3.59E-03
33524	3.56E-03
33525	3.59E-03
33526	3.48E-03
33527	3.62E-03
33528	3.50E-03
33529	3.72E-03
33530	3.69E-03
33531	3.89E-03
33532	3.68E-03
33533	3.71E-03
33534	3.72E-03
33535	3.56E-03
33536	3.34E-03
33537	3.68E-03
33538	3.58E-03
33539	3.62E-03
33540	3.67E-03
33541	3.82E-03
33542	3.66E-03
33543	3.70E-03
33544	3.45E-03
33545	3.48E-03
33546	3.50E-03
33547	3.71E-03
33548	3.58E-03
33549	3.61E-03
33550	3.56E-03
33551	3.82E-03
33552	3.74E-03
33553	3.60E-03
33554	3.68E-03
33555	3.71E-03
33556	3.66E-03
33557	3.71E-03
33558	3.81E-03
33559	3.52E-03
33560	3.04E-03
33561	3.28E-03
33562	3.54E-03
33563	3.77E-03
33564	3.81E-03
33565	3.80E-03
33566	3.80E-03
33567	3.75E-03
33568	3.77E-03
33569	3.76E-03
33570	3.73E-03
33571	3.71E-03
33572	3.77E-03
33573	3.72E-03
33574	3.58E-03
33575	3.63E-03
33576	3.77E-03
33577	3.60E-03
33578	3.73E-03
33579	3.79E-03
33580	3.85E-03
33581	3.78E-03
33582	3.97E-03
33583	3.83E-03
33584	3.71E-03
33585	3.79E-03
33586	3.99E-03
33587	3.83E-03
33588	3.83E-03
33589	3.68E-03
33590	3.65E-03
33591	3.48E-03
33592	3.66E-03
33593	3.74E-03
33594	3.76E-03
33595	3.68E-03
33596	3.63E-03
33597	3.79E-03
33598	3.80E-03
33599	3.80E-03
33600	3.78E-03
33601	3.82E-03
33602	3.70E-03
33603	3.69E-03
33604	3.97E-03
33605	3.85E-03
33606	3.86E-03
33607	3.76E-03
33608	3.54E-03
33609	3.83E-03
33610	3.79E-03
33611	3.91E-03
33612	3.89E-03
33613	3.87E-03
33614	3.72E-03
33615	3.70E-03
33616	3.62E-03
33617	3.64E-03
33618	3.75E-03
33619	3.68E-03
33620	3.67E-03
33621	3.59E-03
33622	3.61E-03
33623	3.72E-03
33624	3.85E-03
33625	3.65E-03
33626	3.56E-03
33627	3.76E-03
33628	3.79E-03
33629	3.71E-03
33630	3.74E-03
33631	3.74E-03
33632	3.56E-03
33633	3.69E-03
33634	3.74E-03
33635	3.74E-03
33636	3.85E-03
33637	3.76E-03
33638	3.81E-03
33639	3.71E-03
33640	3.68E-03
33641	3.37E-03
33642	2.86E-03
33643	3.20E-03
33644	3.66E-03
33645	3.90E-03
33646	4.06E-03
33647	4.01E-03
33648	3.29E-03
33649	3.21E-03
33650	3.65E-03
33651	3.69E-03
33652	3.87E-03
33653	4.01E-03
33654	3.92E-03
33655	3.98E-03
33656	3.95E-03
33657	3.85E-03
33658	3.78E-03
33659	3.75E-03
33660	3.76E-03
33661	3.94E-03
33662	3.94E-03
33663	3.88E-03
33664	3.80E-03
33665	3.80E-03
33666	3.72E-03
33667	3.50E-03
33668	3.65E-03
33669	3.93E-03
33670	3.67E-03
33671	3.72E-03
33672	3.70E-03
33673	3.80E-03
33674	3.90E-03
33675	3.96E-03
33676	3.76E-03
33677	3.71E-03
33678	3.63E-03
33679	3.50E-03
33680	3.40E-03
33681	3.62E-03
33682	3.80E-03
33683	3.62E-03
33684	3.62E-03
33685	3.70E-03
33686	3.67E-03
33687	3.59E-03
33688	3.64E-03
33689	3.63E-03
33690	3.55E-03
33691	3.56E-03
33692	3.55E-03
33693	3.52E-03
33694	3.62E-03
33695	3.77E-03
33696	3.83E-03
33697	3.70E-03
33698	3.57E-03
33699	3.68E-03
33700	3.76E-03
33701	3.67E-03
33702	3.73E-03
33703	3.74E-03
33704	3.78E-03
33705	3.67E-03
33706	3.79E-03
33707	3.78E-03
33708	3.68E-03
33709	3.61E-03
33710	3.70E-03
33711	3.73E-03
33712	3.87E-03
33713	3.69E-03
33714	3.74E-03
33715	3.55E-03
33716	3.65E-03
33717	3.64E-03
33718	3.47E-03
33719	3.43E-03
33720	3.60E-03
33721	3.66E-03
33722	3.64E-03
33723	3.73E-03
33724	3.75E-03
33725	3.75E-03
33726	3.74E-03
33727	3.81E-03
33728	3.78E-03
33729	3.61E-03
33730	3.59E-03
33731	3.62E-03
33732	3.62E-03
33733	3.62E-03
33734	3.72E-03
33735	4.06E-03
33736	3.97E-03
33737	3.92E-03
33738	3.83E-03
33739	3.75E-03
33740	3.75E-03
33741	3.75E-03
33742	3.79E-03
33743	3.67E-03
33744	3.69E-03
33745	3.71E-03
33746	3.72E-03
33747	3.71E-03
33748	3.89E-03
33749	3.71E-03
33750	3.61E-03
33751	3.68E-03
33752	3.71E-03
33753	3.65E-03
33754	3.80E-03
33755	3.68E-03
33756	3.72E-03
33757	3.73E-03
33758	3.65E-03
33759	3.56E-03
33760	3.68E-03
33761	3.73E-03
33762	3.90E-03
33763	3.73E-03
33764	3.47E-03
33765	3.58E-03
33766	3.88E-03
33767	3.68E-03
33768	3.73E-03
33769	3.81E-03
33770	3.77E-03
33771	3.65E-03
33772	3.75E-03
33773	3.79E-03
33774	3.81E-03
33775	3.77E-03
33776	3.51E-03
33777	3.49E-03
33778	3.48E-03
33779	3.57E-03
33780	3.63E-03
33781	3.73E-03
33782	3.75E-03
33783	3.58E-03
33784	3.58E-03
33785	3.65E-03
33786	3.75E-03
33787	3.80E-03
33788	3.98E-03
33789	3.90E-03
33790	3.72E-03
33791	3.73E-03
33792	3.78E-03
33793	3.75E-03
33794	3.65E-03
33795	3.60E-03
33796	3.78E-03
33797	3.92E-03
33798	3.70E-03
33799	3.66E-03
33800	3.72E-03
33801	3.82E-03
33802	3.83E-03
33803	3.85E-03
33804	3.71E-03
33805	3.77E-03
33806	3.88E-03
33807	3.82E-03
33808	3.74E-03
33809	3.47E-03
33810	3.65E-03
33811	3.79E-03
33812	3.74E-03
33813	3.70E-03
33814	3.64E-03
33815	3.51E-03
33816	3.63E-03
33817	3.62E-03
33818	3.65E-03
33819	3.67E-03
33820	3.56E-03
33821	3.68E-03
33822	3.66E-03
33823	3.70E-03
33824	3.73E-03
33825	3.95E-03
33826	3.81E-03
33827	3.78E-03
33828	3.71E-03
33829	3.76E-03
33830	3.62E-03
33831	3.69E-03
33832	3.70E-03
33833	3.73E-03
33834	3.73E-03
33835	3.62E-03
33836	3.70E-03
33837	3.63E-03
33838	3.70E-03
33839	3.54E-03
33840	3.60E-03
33841	3.59E-03
33842	3.60E-03
33843	3.56E-03
33844	3.48E-03
33845	3.60E-03
33846	3.69E-03
33847	3.73E-03
33848	3.67E-03
33849	3.77E-03
33850	3.71E-03
33851	3.62E-03
33852	3.65E-03
33853	3.63E-03
33854	3.68E-03
33855	3.65E-03
33856	3.68E-03
33857	3.58E-03
33858	3.61E-03
33859	3.53E-03
33860	3.53E-03
33861	3.56E-03
33862	3.56E-03
33863	3.42E-03
33864	3.73E-03
33865	3.73E-03
33866	3.54E-03
33867	3.65E-03
33868	3.55E-03
33869	3.57E-03
33870	3.62E-03
33871	3.65E-03
33872	3.65E-03
33873	3.61E-03
33874	3.68E-03
33875	3.81E-03
33876	3.69E-03
33877	3.81E-03
33878	3.91E-03
33879	3.59E-03
33880	3.42E-03
33881	3.58E-03
33882	3.67E-03
33883	3.61E-03
33884	3.77E-03
33885	3.73E-03
33886	3.74E-03
33887	3.77E-03
33888	3.90E-03
33889	3.85E-03
33890	3.77E-03
33891	3.63E-03
33892	3.71E-03
33893	3.80E-03
33894	3.79E-03
33895	3.69E-03
33896	3.55E-03
33897	3.78E-03
33898	3.76E-03
33899	3.77E-03
33900	3.68E-03
33901	3.70E-03
33902	3.64E-03
33903	3.63E-03
33904	3.65E-03
33905	3.74E-03
33906	3.59E-03
33907	3.55E-03
33908	3.66E-03
33909	3.73E-03
33910	3.79E-03
33911	3.37E-03
33912	3.63E-03
33913	3.54E-03
33914	3.56E-03
33915	3.74E-03
33916	3.63E-03
33917	3.52E-03
33918	3.52E-03
33919	3.89E-03
33920	3.79E-03
33921	3.83E-03
33922	3.75E-03
33923	3.77E-03
33924	3.68E-03
33925	3.79E-03
33926	3.75E-03
33927	3.83E-03
33928	3.70E-03
33929	3.43E-03
33930	3.50E-03
33931	3.46E-03
33932	3.58E-03
33933	3.56E-03
33934	3.67E-03
33935	3.67E-03
33936	3.72E-03
33937	3.75E-03
33938	3.78E-03
33939	3.58E-03
33940	3.65E-03
33941	3.61E-03
33942	3.64E-03
33943	3.64E-03
33944	3.58E-03
33945	3.47E-03
33946	3.44E-03
33947	3.62E-03
33948	3.62E-03
33949	3.59E-03
33950	3.72E-03
33951	3.73E-03
33952	3.71E-03
33953	3.77E-03
33954	3.56E-03
33955	3.54E-03
33956	3.47E-03
33957	3.65E-03
33958	3.71E-03
33959	3.75E-03
33960	3.64E-03
33961	3.76E-03
33962	3.79E-03
33963	3.82E-03
33964	3.88E-03
33965	3.80E-03
33966	3.71E-03
33967	3.81E-03
33968	3.78E-03
33969	3.78E-03
33970	3.77E-03
33971	3.68E-03
33972	3.63E-03
33973	3.61E-03
33974	3.63E-03
33975	3.57E-03
33976	3.59E-03
33977	3.76E-03
33978	3.76E-03
33979	3.80E-03
33980	3.65E-03
33981	3.59E-03
33982	3.57E-03
33983	3.46E-03
33984	3.38E-03
33985	3.30E-03
33986	3.49E-03
33987	3.87E-03
33988	3.83E-03
33989	3.74E-03
33990	3.69E-03
33991	3.70E-03
33992	3.76E-03
33993	3.70E-03
33994	3.64E-03
33995	3.59E-03
33996	3.64E-03
33997	3.63E-03
33998	3.47E-03
33999	3.34E-03
3.40E+04	3.27E-03
34001	3.35E-03
34002	3.62E-03
34003	3.77E-03
34004	3.81E-03
34005	3.77E-03
34006	3.68E-03
34007	3.71E-03
34008	3.78E-03
34009	3.82E-03
34010	3.68E-03
34011	3.75E-03
34012	3.79E-03
34013	3.72E-03
34014	3.72E-03
34015	3.67E-03
34016	3.53E-03
34017	3.49E-03
34018	3.55E-03
34019	3.53E-03
34020	3.64E-03
34021	3.55E-03
34022	3.40E-03
34023	3.66E-03
34024	3.75E-03
34025	3.77E-03
34026	3.71E-03
34027	3.58E-03
34028	3.22E-03
34029	3.29E-03
34030	3.65E-03
34031	3.80E-03
34032	3.79E-03
34033	3.84E-03
34034	3.41E-03
34035	3.56E-03
34036	3.77E-03
34037	3.86E-03
34038	3.81E-03
34039	3.82E-03
34040	3.84E-03
34041	4.01E-03
34042	3.96E-03
34043	3.84E-03
34044	3.80E-03
34045	3.81E-03
34046	3.85E-03
34047	3.74E-03
34048	3.78E-03
34049	3.89E-03
34050	3.73E-03
34051	3.57E-03
34052	3.52E-03
34053	3.79E-03
34054	3.80E-03
34055	3.65E-03
34056	3.74E-03
34057	3.85E-03
34058	3.78E-03
34059	3.88E-03
34060	3.88E-03
34061	3.90E-03
34062	3.85E-03
34063	3.93E-03
34064	3.85E-03
34065	3.82E-03
34066	3.82E-03
34067	3.86E-03
34068	3.74E-03
34069	3.74E-03
34070	3.78E-03
34071	3.71E-03
34072	3.70E-03
34073	3.56E-03
34074	3.46E-03
34075	3.58E-03
34076	3.62E-03
34077	3.70E-03
34078	3.46E-03
34079	3.69E-03
34080	3.76E-03
34081	3.73E-03
34082	3.73E-03
34083	3.92E-03
34084	3.79E-03
34085	3.82E-03
34086	3.81E-03
34087	3.77E-03
34088	3.49E-03
34089	3.53E-03
34090	3.54E-03
34091	3.61E-03
34092	3.61E-03
34093	3.54E-03
34094	3.49E-03
34095	3.61E-03
34096	3.63E-03
34097	3.73E-03
34098	3.80E-03
34099	3.94E-03
34100	3.73E-03
34101	3.69E-03
34102	3.61E-03
34103	3.62E-03
34104	3.67E-03
34105	3.64E-03
34106	3.59E-03
34107	3.73E-03
34108	3.43E-03
34109	3.59E-03
34110	3.73E-03
34111	3.70E-03
34112	3.73E-03
34113	3.72E-03
34114	3.48E-03
34115	3.55E-03
34116	3.35E-03
34117	3.35E-03
34118	3.71E-03
34119	3.81E-03
34120	3.74E-03
34121	3.75E-03
34122	3.66E-03
34123	3.67E-03
34124	3.66E-03
34125	3.71E-03
34126	3.76E-03
34127	3.82E-03
34128	3.83E-03
34129	3.54E-03
34130	3.02E-03
34131	3.63E-03
34132	3.64E-03
34133	3.62E-03
34134	3.48E-03
34135	3.72E-03
34136	3.81E-03
34137	3.77E-03
34138	3.69E-03
34139	3.64E-03
34140	3.53E-03
34141	3.60E-03
34142	3.55E-03
34143	3.50E-03
34144	3.38E-03
34145	3.41E-03
34146	3.51E-03
34147	3.55E-03
34148	3.49E-03
34149	3.63E-03
34150	3.61E-03
34151	3.53E-03
34152	3.50E-03
34153	3.51E-03
34154	3.54E-03
34155	3.72E-03
34156	3.72E-03
34157	3.70E-03
34158	3.76E-03
34159	3.80E-03
34160	3.71E-03
34161	3.69E-03
34162	3.60E-03
34163	3.62E-03
34164	3.67E-03
34165	3.67E-03
34166	3.66E-03
34167	3.57E-03
34168	3.55E-03
34169	3.62E-03
34170	3.78E-03
34171	3.79E-03
34172	3.17E-03
34173	3.20E-03
34174	3.66E-03
34175	3.77E-03
34176	3.85E-03
34177	3.89E-03
34178	3.68E-03
34179	3.65E-03
34180	3.59E-03
34181	3.70E-03
34182	3.49E-03
34183	3.61E-03
34184	3.75E-03
34185	3.78E-03
34186	3.70E-03
34187	3.76E-03
34188	3.72E-03
34189	3.73E-03
34190	3.67E-03
34191	3.65E-03
34192	3.67E-03
34193	3.51E-03
34194	3.63E-03
34195	3.63E-03
34196	3.42E-03
34197	3.68E-03
34198	3.64E-03
34199	3.66E-03
34200	3.57E-03
34201	3.53E-03
34202	3.46E-03
34203	3.56E-03
34204	3.68E-03
34205	3.65E-03
34206	3.53E-03
34207	3.54E-03
34208	3.52E-03
34209	3.63E-03
34210	3.47E-03
34211	3.59E-03
34212	3.64E-03
34213	3.76E-03
34214	3.71E-03
34215	3.54E-03
34216	3.60E-03
34217	3.65E-03
34218	3.37E-03
34219	3.62E-03
34220	3.62E-03
34221	3.93E-03
34222	3.72E-03
34223	3.59E-03
34224	3.65E-03
34225	3.73E-03
34226	3.74E-03
34227	3.80E-03
34228	3.63E-03
34229	3.60E-03
34230	3.56E-03
34231	3.69E-03
34232	3.74E-03
34233	3.64E-03
34234	3.50E-03
34235	3.60E-03
34236	3.65E-03
34237	3.74E-03
34238	3.79E-03
34239	3.83E-03
34240	3.80E-03
34241	3.84E-03
34242	3.78E-03
34243	3.83E-03
34244	3.71E-03
34245	3.77E-03
34246	3.51E-03
34247	3.64E-03
34248	3.78E-03
34249	3.82E-03
34250	3.85E-03
34251	3.82E-03
34252	3.66E-03
34253	3.68E-03
34254	3.62E-03
34255	3.72E-03
34256	3.71E-03
34257	3.69E-03
34258	3.65E-03
34259	3.80E-03
34260	3.68E-03
34261	3.60E-03
34262	3.63E-03
34263	3.48E-03
34264	3.52E-03
34265	3.61E-03
34266	3.59E-03
34267	3.70E-03
34268	3.69E-03
34269	3.78E-03
34270	3.74E-03
34271	3.67E-03
34272	3.64E-03
34273	3.82E-03
34274	3.85E-03
34275	3.78E-03
34276	3.78E-03
34277	3.89E-03
34278	3.79E-03
34279	3.64E-03
34280	3.64E-03
34281	3.73E-03
34282	3.71E-03
34283	3.74E-03
34284	3.71E-03
34285	3.90E-03
34286	3.90E-03
34287	3.78E-03
34288	3.86E-03
34289	3.90E-03
34290	3.79E-03
34291	3.71E-03
34292	3.70E-03
34293	3.78E-03
34294	3.73E-03
34295	3.70E-03
34296	3.82E-03
34297	3.87E-03
34298	3.72E-03
34299	3.73E-03
34300	3.73E-03
34301	3.84E-03
34302	3.83E-03
34303	3.76E-03
34304	3.70E-03
34305	3.83E-03
34306	3.82E-03
34307	3.78E-03
34308	3.69E-03
34309	3.84E-03
34310	3.52E-03
34311	3.56E-03
34312	3.80E-03
34313	3.96E-03
34314	3.68E-03
34315	3.77E-03
34316	3.71E-03
34317	3.61E-03
34318	3.57E-03
34319	3.63E-03
34320	3.72E-03
34321	3.75E-03
34322	3.57E-03
34323	3.61E-03
34324	3.65E-03
34325	3.57E-03
34326	3.50E-03
34327	3.59E-03
34328	3.61E-03
34329	3.74E-03
34330	3.80E-03
34331	3.73E-03
34332	3.61E-03
34333	3.75E-03
34334	3.74E-03
34335	3.82E-03
34336	3.74E-03
34337	3.73E-03
34338	3.41E-03
34339	3.45E-03
34340	3.55E-03
34341	3.78E-03
34342	3.76E-03
34343	3.78E-03
34344	3.69E-03
34345	3.78E-03
34346	3.68E-03
34347	3.79E-03
34348	3.77E-03
34349	3.68E-03
34350	3.60E-03
34351	3.79E-03
34352	3.76E-03
34353	3.67E-03
34354	3.48E-03
34355	3.50E-03
34356	3.64E-03
34357	3.70E-03
34358	3.60E-03
34359	3.60E-03
34360	3.59E-03
34361	3.78E-03
34362	3.80E-03
34363	3.70E-03
34364	3.64E-03
34365	3.75E-03
34366	3.75E-03
34367	3.78E-03
34368	3.62E-03
34369	3.60E-03
34370	3.64E-03
34371	3.72E-03
34372	3.69E-03
34373	3.69E-03
34374	3.68E-03
34375	3.80E-03
34376	3.60E-03
34377	3.67E-03
34378	3.52E-03
34379	3.61E-03
34380	3.54E-03
34381	3.68E-03
34382	3.52E-03
34383	3.56E-03
34384	3.38E-03
34385	3.67E-03
34386	3.74E-03
34387	3.85E-03
34388	3.76E-03
34389	3.86E-03
34390	3.69E-03
34391	3.60E-03
34392	3.81E-03
34393	3.81E-03
34394	3.65E-03
34395	3.76E-03
34396	3.76E-03
34397	3.73E-03
34398	3.70E-03
34399	3.78E-03
34400	3.74E-03
34401	3.71E-03
34402	3.59E-03
34403	3.48E-03
34404	3.47E-03
34405	3.45E-03
34406	3.60E-03
34407	3.60E-03
34408	3.68E-03
34409	3.86E-03
34410	3.78E-03
34411	3.70E-03
34412	3.69E-03
34413	3.81E-03
34414	3.61E-03
34415	3.69E-03
34416	3.70E-03
34417	3.43E-03
34418	3.54E-03
34419	3.62E-03
34420	3.64E-03
34421	3.79E-03
34422	3.77E-03
34423	3.84E-03
34424	3.66E-03
34425	3.65E-03
34426	3.77E-03
34427	3.88E-03
34428	3.79E-03
34429	3.81E-03
34430	3.61E-03
34431	3.62E-03
34432	3.54E-03
34433	3.60E-03
34434	3.62E-03
34435	3.73E-03
34436	3.85E-03
34437	3.81E-03
34438	3.86E-03
34439	3.82E-03
34440	3.72E-03
34441	3.75E-03
34442	3.70E-03
34443	3.54E-03
34444	3.59E-03
34445	3.84E-03
34446	3.74E-03
34447	3.71E-03
34448	3.70E-03
34449	3.62E-03
34450	3.62E-03
34451	3.74E-03
34452	3.68E-03
34453	3.70E-03
34454	3.56E-03
34455	3.70E-03
34456	3.59E-03
34457	3.77E-03
34458	3.68E-03
34459	3.80E-03
34460	3.64E-03
34461	3.68E-03
34462	3.65E-03
34463	3.76E-03
34464	3.70E-03
34465	3.67E-03
34466	3.00E-03
34467	3.49E-03
34468	3.58E-03
34469	3.64E-03
34470	3.49E-03
34471	3.52E-03
34472	3.58E-03
34473	3.69E-03
34474	3.69E-03
34475	3.63E-03
34476	3.66E-03
34477	3.71E-03
34478	3.85E-03
34479	3.64E-03
34480	3.39E-03
34481	3.56E-03
34482	3.66E-03
34483	3.75E-03
34484	3.71E-03
34485	3.71E-03
34486	3.77E-03
34487	3.72E-03
34488	3.70E-03
34489	3.53E-03
34490	3.43E-03
34491	3.45E-03
34492	3.55E-03
34493	3.69E-03
34494	3.69E-03
34495	3.90E-03
34496	3.93E-03
34497	3.79E-03
34498	3.83E-03
34499	3.82E-03
34500	3.84E-03
34501	3.66E-03
34502	3.67E-03
34503	3.62E-03
34504	3.76E-03
34505	3.68E-03
34506	3.62E-03
34507	3.73E-03
34508	3.84E-03
34509	3.78E-03
34510	3.79E-03
34511	3.79E-03
34512	3.76E-03
34513	3.68E-03
34514	3.69E-03
34515	3.55E-03
34516	3.54E-03
34517	3.59E-03
34518	3.69E-03
34519	3.56E-03
34520	3.61E-03
34521	3.59E-03
34522	3.67E-03
34523	3.66E-03
34524	3.74E-03
34525	3.68E-03
34526	3.43E-03
34527	3.60E-03
34528	3.70E-03
34529	3.79E-03
34530	3.68E-03
34531	3.64E-03
34532	3.66E-03
34533	3.87E-03
34534	3.89E-03
34535	3.69E-03
34536	3.67E-03
34537	3.84E-03
34538	3.92E-03
34539	4.03E-03
34540	3.82E-03
34541	3.81E-03
34542	3.91E-03
34543	3.66E-03
34544	3.66E-03
34545	3.75E-03
34546	3.72E-03
34547	3.66E-03
34548	3.69E-03
34549	3.64E-03
34550	3.69E-03
34551	3.67E-03
34552	3.69E-03
34553	3.50E-03
34554	3.39E-03
34555	3.53E-03
34556	3.47E-03
34557	3.54E-03
34558	3.66E-03
34559	3.67E-03
34560	3.66E-03
34561	3.71E-03
34562	3.63E-03
34563	3.59E-03
34564	3.48E-03
34565	3.46E-03
34566	3.59E-03
34567	3.75E-03
34568	3.76E-03
34569	3.68E-03
34570	3.63E-03
34571	3.69E-03
34572	3.59E-03
34573	3.71E-03
34574	3.74E-03
34575	3.76E-03
34576	3.66E-03
34577	3.79E-03
34578	3.71E-03
34579	3.79E-03
34580	3.54E-03
34581	3.59E-03
34582	3.47E-03
34583	3.45E-03
34584	3.47E-03
34585	3.39E-03
34586	3.51E-03
34587	3.63E-03
34588	3.72E-03
34589	3.79E-03
34590	3.58E-03
34591	3.60E-03
34592	3.68E-03
34593	3.69E-03
34594	3.63E-03
34595	3.60E-03
34596	3.69E-03
34597	3.67E-03
34598	3.67E-03
34599	3.61E-03
34600	3.73E-03
34601	3.57E-03
34602	3.53E-03
34603	3.43E-03
34604	3.59E-03
34605	3.57E-03
34606	3.57E-03
34607	3.43E-03
34608	3.40E-03
34609	3.60E-03
34610	3.72E-03
34611	3.78E-03
34612	3.73E-03
34613	3.66E-03
34614	3.72E-03
34615	3.66E-03
34616	3.51E-03
34617	3.59E-03
34618	3.62E-03
34619	3.68E-03
34620	3.67E-03
34621	3.61E-03
34622	3.55E-03
34623	3.66E-03
34624	3.59E-03
34625	3.61E-03
34626	3.60E-03
34627	3.59E-03
34628	3.57E-03
34629	3.55E-03
34630	3.49E-03
34631	3.60E-03
34632	3.69E-03
34633	3.73E-03
34634	3.63E-03
34635	3.71E-03
34636	3.64E-03
34637	3.61E-03
34638	3.52E-03
34639	3.60E-03
34640	3.58E-03
34641	3.60E-03
34642	3.58E-03
34643	3.53E-03
34644	3.54E-03
34645	3.56E-03
34646	3.49E-03
34647	3.41E-03
34648	3.48E-03
34649	3.60E-03
34650	3.62E-03
34651	3.63E-03
34652	3.76E-03
34653	3.76E-03
34654	3.58E-03
34655	3.55E-03
34656	3.63E-03
34657	3.54E-03
34658	3.65E-03
34659	3.63E-03
34660	3.65E-03
34661	3.45E-03
34662	3.41E-03
34663	3.42E-03
34664	3.65E-03
34665	3.54E-03
34666	3.52E-03
34667	3.57E-03
34668	3.68E-03
34669	3.64E-03
34670	3.62E-03
34671	3.66E-03
34672	3.66E-03
34673	3.64E-03
34674	3.60E-03
34675	3.58E-03
34676	3.67E-03
34677	3.60E-03
34678	3.69E-03
34679	3.78E-03
34680	3.83E-03
34681	3.78E-03
34682	3.72E-03
34683	3.75E-03
34684	3.85E-03
34685	3.61E-03
34686	3.56E-03
34687	3.55E-03
34688	3.59E-03
34689	3.50E-03
34690	3.61E-03
34691	3.72E-03
34692	3.61E-03
34693	3.67E-03
34694	3.65E-03
34695	3.57E-03
34696	3.53E-03
34697	3.49E-03
34698	3.39E-03
34699	3.41E-03
34700	3.37E-03
34701	3.60E-03
34702	3.50E-03
34703	3.66E-03
34704	3.69E-03
34705	3.68E-03
34706	3.56E-03
34707	3.76E-03
34708	3.70E-03
34709	3.68E-03
34710	2.85E-03
34711	3.50E-03
34712	3.66E-03
34713	3.71E-03
34714	3.69E-03
34715	3.68E-03
34716	3.63E-03
34717	3.67E-03
34718	3.66E-03
34719	3.64E-03
34720	3.58E-03
34721	3.49E-03
34722	3.54E-03
34723	3.66E-03
34724	3.64E-03
34725	3.70E-03
34726	3.54E-03
34727	3.51E-03
34728	3.71E-03
34729	3.93E-03
34730	3.82E-03
34731	3.88E-03
34732	3.89E-03
34733	3.79E-03
34734	3.80E-03
34735	3.75E-03
34736	3.81E-03
34737	3.84E-03
34738	3.84E-03
34739	3.76E-03
34740	3.78E-03
34741	3.72E-03
34742	3.79E-03
34743	3.75E-03
34744	3.68E-03
34745	3.65E-03
34746	3.80E-03
34747	3.70E-03
34748	3.67E-03
34749	3.53E-03
34750	3.61E-03
34751	3.69E-03
34752	3.59E-03
34753	3.54E-03
34754	3.55E-03
34755	3.48E-03
34756	3.66E-03
34757	3.79E-03
34758	3.76E-03
34759	3.76E-03
34760	3.73E-03
34761	3.71E-03
34762	3.68E-03
34763	3.72E-03
34764	3.84E-03
34765	3.77E-03
34766	3.67E-03
34767	3.67E-03
34768	3.63E-03
34769	3.79E-03
34770	3.68E-03
34771	3.48E-03
34772	3.18E-03
34773	3.35E-03
34774	3.44E-03
34775	3.56E-03
34776	3.68E-03
34777	3.54E-03
34778	3.74E-03
34779	3.72E-03
34780	3.64E-03
34781	3.64E-03
34782	3.59E-03
34783	3.58E-03
34784	3.54E-03
34785	3.58E-03
34786	3.47E-03
34787	3.56E-03
34788	3.57E-03
34789	3.53E-03
34790	3.58E-03
34791	3.67E-03
34792	3.56E-03
34793	3.50E-03
34794	3.51E-03
34795	3.54E-03
34796	3.72E-03
34797	3.65E-03
34798	3.70E-03
34799	3.73E-03
34800	3.77E-03
34801	3.70E-03
34802	3.69E-03
34803	3.53E-03
34804	3.60E-03
34805	3.69E-03
34806	3.73E-03
34807	3.73E-03
34808	3.57E-03
34809	3.45E-03
34810	3.40E-03
34811	3.41E-03
34812	3.59E-03
34813	3.81E-03
34814	3.77E-03
34815	3.75E-03
34816	3.56E-03
34817	3.43E-03
34818	3.47E-03
34819	3.59E-03
34820	3.58E-03
34821	3.61E-03
34822	3.79E-03
34823	3.77E-03
34824	3.75E-03
34825	3.71E-03
34826	3.74E-03
34827	3.73E-03
34828	3.62E-03
34829	3.73E-03
34830	3.83E-03
34831	3.90E-03
34832	3.80E-03
34833	3.64E-03
34834	3.62E-03
34835	3.56E-03
34836	3.58E-03
34837	3.58E-03
34838	3.57E-03
34839	3.55E-03
34840	3.73E-03
34841	3.62E-03
34842	3.79E-03
34843	3.70E-03
34844	3.83E-03
34845	3.68E-03
34846	3.69E-03
34847	3.64E-03
34848	3.88E-03
34849	3.84E-03
34850	3.89E-03
34851	3.92E-03
34852	3.91E-03
34853	3.85E-03
34854	3.81E-03
34855	3.74E-03
34856	3.61E-03
34857	3.60E-03
34858	3.76E-03
34859	3.82E-03
34860	3.72E-03
34861	3.65E-03
34862	3.67E-03
34863	3.65E-03
34864	3.52E-03
34865	3.51E-03
34866	3.49E-03
34867	3.56E-03
34868	3.41E-03
34869	3.56E-03
34870	3.47E-03
34871	3.66E-03
34872	3.44E-03
34873	3.55E-03
34874	3.54E-03
34875	3.64E-03
34876	3.55E-03
34877	3.61E-03
34878	3.63E-03
34879	3.58E-03
34880	3.60E-03
34881	3.78E-03
34882	3.65E-03
34883	3.68E-03
34884	3.63E-03
34885	3.75E-03
34886	3.59E-03
34887	3.64E-03
34888	3.66E-03
34889	3.42E-03
34890	3.55E-03
34891	3.64E-03
34892	3.71E-03
34893	3.76E-03
34894	3.55E-03
34895	3.56E-03
34896	3.80E-03
34897	3.76E-03
34898	3.79E-03
34899	3.77E-03
34900	3.72E-03
34901	3.60E-03
34902	3.69E-03
34903	3.60E-03
34904	3.56E-03
34905	3.49E-03
34906	3.64E-03
34907	3.64E-03
34908	3.71E-03
34909	3.67E-03
34910	3.77E-03
34911	3.84E-03
34912	3.77E-03
34913	3.71E-03
34914	3.81E-03
34915	3.86E-03
34916	3.64E-03
34917	3.81E-03
34918	3.76E-03
34919	3.66E-03
34920	3.62E-03
34921	3.67E-03
34922	3.59E-03
34923	3.66E-03
34924	3.67E-03
34925	3.69E-03
34926	3.61E-03
34927	3.73E-03
34928	3.52E-03
34929	3.59E-03
34930	3.64E-03
34931	3.61E-03
34932	3.48E-03
34933	3.63E-03
34934	3.51E-03
34935	3.52E-03
34936	3.58E-03
34937	3.69E-03
34938	3.70E-03
34939	3.64E-03
34940	3.71E-03
34941	3.64E-03
34942	3.65E-03
34943	3.43E-03
34944	3.57E-03
34945	3.63E-03
34946	3.60E-03
34947	3.56E-03
34948	3.80E-03
34949	3.87E-03
34950	3.93E-03
34951	3.76E-03
34952	3.82E-03
34953	3.75E-03
34954	3.68E-03
34955	3.71E-03
34956	3.86E-03
34957	3.80E-03
34958	3.74E-03
34959	3.69E-03
34960	3.73E-03
34961	3.69E-03
34962	3.61E-03
34963	3.50E-03
34964	3.53E-03
34965	3.50E-03
34966	3.55E-03
34967	3.45E-03
34968	3.32E-03
34969	3.54E-03
34970	3.63E-03
34971	3.62E-03
34972	3.60E-03
34973	3.63E-03
34974	3.61E-03
34975	3.68E-03
34976	3.60E-03
34977	3.58E-03
34978	3.36E-03
34979	3.21E-03
34980	3.40E-03
34981	3.68E-03
34982	3.65E-03
34983	3.72E-03
34984	3.72E-03
34985	3.60E-03
34986	3.59E-03
34987	3.71E-03
34988	3.65E-03
34989	3.66E-03
34990	3.64E-03
34991	3.59E-03
34992	3.77E-03
34993	3.62E-03
34994	3.65E-03
34995	3.57E-03
34996	3.60E-03
34997	3.62E-03
34998	3.75E-03
34999	3.67E-03
3.50E+04	3.72E-03
35001	3.72E-03
35002	3.68E-03
35003	3.74E-03
35004	3.64E-03
35005	3.60E-03
35006	3.60E-03
35007	3.71E-03
35008	3.86E-03
35009	3.83E-03
35010	3.61E-03
35011	3.50E-03
35012	3.61E-03
35013	3.69E-03
35014	3.75E-03
35015	3.72E-03
35016	3.67E-03
35017	3.80E-03
35018	3.75E-03
35019	3.76E-03
35020	3.79E-03
35021	3.79E-03
35022	3.56E-03
35023	3.59E-03
35024	3.61E-03
35025	3.68E-03
35026	3.66E-03
35027	3.54E-03
35028	3.51E-03
35029	3.54E-03
35030	3.55E-03
35031	3.62E-03
35032	3.66E-03
35033	3.67E-03
35034	3.71E-03
35035	3.69E-03
35036	3.70E-03
35037	3.60E-03
35038	3.56E-03
35039	3.46E-03
35040	3.54E-03
35041	3.56E-03
35042	3.69E-03
35043	3.68E-03
35044	3.67E-03
35045	3.63E-03
35046	3.63E-03
35047	3.44E-03
35048	3.55E-03
35049	3.61E-03
35050	3.78E-03
35051	3.76E-03
35052	3.84E-03
35053	3.75E-03
35054	3.71E-03
35055	3.68E-03
35056	3.63E-03
35057	3.46E-03
35058	3.48E-03
35059	3.52E-03
35060	3.57E-03
35061	3.61E-03
35062	3.66E-03
35063	3.71E-03
35064	3.62E-03
35065	3.71E-03
35066	3.79E-03
35067	3.67E-03
35068	3.44E-03
35069	3.36E-03
35070	3.46E-03
35071	3.65E-03
35072	3.68E-03
35073	3.62E-03
35074	3.78E-03
35075	3.83E-03
35076	3.73E-03
35077	3.74E-03
35078	3.38E-03
35079	3.47E-03
35080	3.42E-03
35081	3.65E-03
35082	3.69E-03
35083	3.77E-03
35084	3.67E-03
35085	3.60E-03
35086	3.54E-03
35087	3.52E-03
35088	3.68E-03
35089	3.66E-03
35090	3.71E-03
35091	3.65E-03
35092	3.66E-03
35093	3.58E-03
35094	3.54E-03
35095	3.46E-03
35096	3.63E-03
35097	3.49E-03
35098	3.44E-03
35099	3.55E-03
35100	3.61E-03
35101	3.67E-03
35102	3.71E-03
35103	3.51E-03
35104	3.54E-03
35105	3.60E-03
35106	3.60E-03
35107	3.46E-03
35108	3.51E-03
35109	3.49E-03
35110	3.57E-03
35111	3.62E-03
35112	3.69E-03
35113	3.23E-03
35114	2.75E-03
35115	3.47E-03
35116	3.72E-03
35117	3.73E-03
35118	3.61E-03
35119	3.68E-03
35120	3.68E-03
35121	3.80E-03
35122	3.54E-03
35123	3.52E-03
35124	3.61E-03
35125	3.69E-03
35126	3.62E-03
35127	3.63E-03
35128	3.65E-03
35129	3.73E-03
35130	3.66E-03
35131	3.72E-03
35132	3.71E-03
35133	3.65E-03
35134	3.37E-03
35135	3.61E-03
35136	3.61E-03
35137	3.70E-03
35138	3.55E-03
35139	3.30E-03
35140	3.65E-03
35141	3.66E-03
35142	3.59E-03
35143	3.61E-03
35144	3.68E-03
35145	3.70E-03
35146	3.66E-03
35147	3.64E-03
35148	3.69E-03
35149	3.66E-03
35150	3.61E-03
35151	3.60E-03
35152	3.56E-03
35153	3.51E-03
35154	3.58E-03
35155	3.56E-03
35156	3.67E-03
35157	3.59E-03
35158	3.63E-03
35159	3.49E-03
35160	3.55E-03
35161	3.46E-03
35162	3.42E-03
35163	3.54E-03
35164	3.50E-03
35165	3.46E-03
35166	3.70E-03
35167	3.75E-03
35168	3.72E-03
35169	3.78E-03
35170	3.65E-03
35171	3.71E-03
35172	3.58E-03
35173	3.55E-03
35174	3.60E-03
35175	3.68E-03
35176	3.69E-03
35177	3.71E-03
35178	3.69E-03
35179	3.75E-03
35180	3.64E-03
35181	3.65E-03
35182	3.72E-03
35183	3.75E-03
35184	3.73E-03
35185	3.68E-03
35186	3.59E-03
35187	3.41E-03
35188	3.45E-03
35189	3.48E-03
35190	3.54E-03
35191	3.61E-03
35192	3.77E-03
35193	3.79E-03
35194	3.63E-03
35195	3.60E-03
35196	3.69E-03
35197	3.59E-03
35198	3.70E-03
35199	3.63E-03
35200	3.69E-03
35201	3.59E-03
35202	3.61E-03
35203	3.74E-03
35204	3.83E-03
35205	3.70E-03
35206	3.53E-03
35207	3.62E-03
35208	3.60E-03
35209	3.58E-03
35210	3.70E-03
35211	3.80E-03
35212	3.70E-03
35213	3.71E-03
35214	3.61E-03
35215	3.62E-03
35216	3.73E-03
35217	3.80E-03
35218	3.67E-03
35219	3.74E-03
35220	3.72E-03
35221	3.83E-03
35222	3.71E-03
35223	3.71E-03
35224	3.68E-03
35225	3.67E-03
35226	3.71E-03
35227	3.67E-03
35228	3.60E-03
35229	3.61E-03
35230	3.56E-03
35231	3.73E-03
35232	3.76E-03
35233	3.79E-03
35234	3.68E-03
35235	3.62E-03
35236	3.60E-03
35237	3.62E-03
35238	3.45E-03
35239	3.47E-03
35240	3.41E-03
35241	3.55E-03
35242	3.47E-03
35243	3.63E-03
35244	3.50E-03
35245	3.79E-03
35246	3.71E-03
35247	3.65E-03
35248	3.68E-03
35249	3.73E-03
35250	3.64E-03
35251	3.53E-03
35252	3.55E-03
35253	3.61E-03
35254	3.64E-03
35255	3.55E-03
35256	3.50E-03
35257	3.60E-03
35258	3.70E-03
35259	3.73E-03
35260	3.84E-03
35261	3.81E-03
35262	3.70E-03
35263	3.76E-03
35264	3.63E-03
35265	3.67E-03
35266	3.79E-03
35267	3.82E-03
35268	3.75E-03
35269	3.68E-03
35270	3.63E-03
35271	3.68E-03
35272	3.68E-03
35273	3.61E-03
35274	3.62E-03
35275	3.49E-03
35276	3.59E-03
35277	3.51E-03
35278	3.46E-03
35279	3.47E-03
35280	3.54E-03
35281	3.46E-03
35282	3.42E-03
35283	3.33E-03
35284	3.40E-03
35285	3.59E-03
35286	3.74E-03
35287	3.57E-03
35288	3.35E-03
35289	3.64E-03
35290	3.68E-03
35291	3.64E-03
35292	3.71E-03
35293	3.67E-03
35294	3.71E-03
35295	3.69E-03
35296	3.73E-03
35297	3.58E-03
35298	3.64E-03
35299	3.64E-03
35300	3.66E-03
35301	3.74E-03
35302	3.60E-03
35303	3.47E-03
35304	3.57E-03
35305	3.61E-03
35306	3.56E-03
35307	3.69E-03
35308	3.85E-03
35309	3.75E-03
35310	3.59E-03
35311	3.59E-03
35312	3.65E-03
35313	3.69E-03
35314	3.75E-03
35315	3.75E-03
35316	3.54E-03
35317	3.44E-03
35318	3.46E-03
35319	3.60E-03
35320	3.67E-03
35321	3.63E-03
35322	3.71E-03
35323	3.71E-03
35324	3.67E-03
35325	3.78E-03
35326	3.69E-03
35327	3.68E-03
35328	3.59E-03
35329	3.64E-03
35330	3.53E-03
35331	3.49E-03
35332	3.58E-03
35333	3.70E-03
35334	3.73E-03
35335	3.67E-03
35336	3.55E-03
35337	3.46E-03
35338	3.53E-03
35339	3.41E-03
35340	3.50E-03
35341	3.50E-03
35342	3.37E-03
35343	3.53E-03
35344	3.52E-03
35345	3.44E-03
35346	3.60E-03
35347	3.59E-03
35348	3.73E-03
35349	3.55E-03
35350	3.61E-03
35351	3.62E-03
35352	3.60E-03
35353	3.56E-03
35354	3.57E-03
35355	3.70E-03
35356	3.63E-03
35357	3.65E-03
35358	3.76E-03
35359	3.71E-03
35360	3.63E-03
35361	3.65E-03
35362	3.73E-03
35363	3.72E-03
35364	3.77E-03
35365	3.75E-03
35366	3.56E-03
35367	3.56E-03
35368	3.58E-03
35369	3.58E-03
35370	3.44E-03
35371	3.38E-03
35372	3.58E-03
35373	3.75E-03
35374	3.71E-03
35375	3.78E-03
35376	3.81E-03
35377	3.74E-03
35378	3.61E-03
35379	3.50E-03
35380	3.51E-03
35381	3.53E-03
35382	3.48E-03
35383	3.55E-03
35384	3.28E-03
35385	3.51E-03
35386	3.61E-03
35387	3.71E-03
35388	3.59E-03
35389	3.55E-03
35390	3.62E-03
35391	3.62E-03
35392	3.49E-03
35393	3.33E-03
35394	3.54E-03
35395	3.53E-03
35396	3.56E-03
35397	3.60E-03
35398	3.64E-03
35399	3.62E-03
35400	3.66E-03
35401	3.56E-03
35402	3.66E-03
35403	3.51E-03
35404	3.53E-03
35405	3.48E-03
35406	3.74E-03
35407	3.77E-03
35408	3.81E-03
35409	3.74E-03
35410	3.84E-03
35411	3.76E-03
35412	3.71E-03
35413	3.67E-03
35414	3.65E-03
35415	3.65E-03
35416	3.55E-03
35417	3.46E-03
35418	3.33E-03
35419	3.33E-03
35420	3.49E-03
35421	3.55E-03
35422	3.47E-03
35423	3.49E-03
35424	3.62E-03
35425	3.67E-03
35426	3.57E-03
35427	3.52E-03
35428	3.49E-03
35429	3.55E-03
35430	3.38E-03
35431	3.46E-03
35432	3.38E-03
35433	3.59E-03
35434	3.51E-03
35435	3.37E-03
35436	3.60E-03
35437	3.66E-03
35438	3.59E-03
35439	3.54E-03
35440	3.59E-03
35441	3.63E-03
35442	3.66E-03
35443	3.64E-03
35444	3.49E-03
35445	3.59E-03
35446	3.65E-03
35447	3.71E-03
35448	3.66E-03
35449	3.64E-03
35450	3.67E-03
35451	3.56E-03
35452	3.61E-03
35453	3.49E-03
35454	3.57E-03
35455	3.56E-03
35456	3.53E-03
35457	3.42E-03
35458	3.62E-03
35459	3.62E-03
35460	3.59E-03
35461	3.52E-03
35462	3.55E-03
35463	3.63E-03
35464	3.63E-03
35465	3.56E-03
35466	3.64E-03
35467	3.62E-03
35468	3.55E-03
35469	3.46E-03
35470	3.54E-03
35471	3.58E-03
35472	3.64E-03
35473	3.65E-03
35474	3.63E-03
35475	3.61E-03
35476	3.42E-03
35477	3.45E-03
35478	3.35E-03
35479	3.60E-03
35480	3.58E-03
35481	3.60E-03
35482	2.93E-03
35483	3.54E-03
35484	3.59E-03
35485	3.57E-03
35486	3.47E-03
35487	3.63E-03
35488	3.60E-03
35489	3.60E-03
35490	3.34E-03
35491	3.54E-03
35492	3.51E-03
35493	3.64E-03
35494	3.64E-03
35495	3.58E-03
35496	3.60E-03
35497	3.53E-03
35498	3.55E-03
35499	3.52E-03
35500	3.44E-03
35501	3.49E-03
35502	3.40E-03
35503	3.43E-03
35504	3.34E-03
35505	3.32E-03
35506	3.51E-03
35507	3.60E-03
35508	3.74E-03
35509	3.67E-03
35510	3.69E-03
35511	3.65E-03
35512	3.61E-03
35513	3.53E-03
35514	3.57E-03
35515	3.33E-03
35516	3.53E-03
35517	3.62E-03
35518	3.72E-03
35519	3.66E-03
35520	3.76E-03
35521	3.72E-03
35522	3.75E-03
35523	3.74E-03
35524	3.55E-03
35525	3.45E-03
35526	3.56E-03
35527	3.68E-03
35528	3.60E-03
35529	3.34E-03
35530	3.45E-03
35531	3.55E-03
35532	3.59E-03
35533	3.64E-03
35534	3.58E-03
35535	3.68E-03
35536	3.66E-03
35537	3.62E-03
35538	3.57E-03
35539	3.59E-03
35540	3.51E-03
35541	3.48E-03
35542	3.60E-03
35543	3.73E-03
35544	3.52E-03
35545	3.48E-03
35546	3.69E-03
35547	3.84E-03
35548	3.64E-03
35549	3.70E-03
35550	3.80E-03
35551	3.68E-03
35552	3.71E-03
35553	3.65E-03
35554	3.57E-03
35555	3.37E-03
35556	3.54E-03
35557	3.59E-03
35558	3.68E-03
35559	3.64E-03
35560	3.62E-03
35561	3.54E-03
35562	3.58E-03
35563	3.59E-03
35564	3.73E-03
35565	3.66E-03
35566	3.62E-03
35567	3.48E-03
35568	3.77E-03
35569	3.64E-03
35570	3.67E-03
35571	3.60E-03
35572	3.60E-03
35573	3.51E-03
35574	3.54E-03
35575	3.57E-03
35576	3.63E-03
35577	3.56E-03
35578	3.48E-03
35579	3.57E-03
35580	3.46E-03
35581	3.36E-03
35582	3.38E-03
35583	3.67E-03
35584	3.72E-03
35585	3.44E-03
35586	3.54E-03
35587	3.60E-03
35588	3.70E-03
35589	3.66E-03
35590	3.56E-03
35591	3.71E-03
35592	3.55E-03
35593	3.67E-03
35594	3.70E-03
35595	3.78E-03
35596	3.65E-03
35597	3.65E-03
35598	3.65E-03
35599	3.59E-03
35600	3.69E-03
35601	3.59E-03
35602	3.66E-03
35603	3.55E-03
35604	3.54E-03
35605	3.47E-03
35606	3.47E-03
35607	3.46E-03
35608	3.70E-03
35609	3.44E-03
35610	3.48E-03
35611	3.31E-03
35612	3.46E-03
35613	3.70E-03
35614	3.69E-03
35615	3.64E-03
35616	3.64E-03
35617	3.70E-03
35618	3.72E-03
35619	3.70E-03
35620	3.67E-03
35621	3.50E-03
35622	3.65E-03
35623	3.63E-03
35624	3.55E-03
35625	3.62E-03
35626	3.63E-03
35627	3.75E-03
35628	3.74E-03
35629	3.73E-03
35630	3.63E-03
35631	3.73E-03
35632	3.71E-03
35633	3.67E-03
35634	3.53E-03
35635	3.54E-03
35636	3.60E-03
35637	3.41E-03
35638	3.51E-03
35639	3.48E-03
35640	3.68E-03
35641	3.83E-03
35642	3.91E-03
35643	3.81E-03
35644	3.80E-03
35645	3.75E-03
35646	3.88E-03
35647	3.77E-03
35648	3.76E-03
35649	3.74E-03
35650	3.79E-03
35651	3.59E-03
35652	3.46E-03
35653	3.49E-03
35654	3.63E-03
35655	3.71E-03
35656	3.82E-03
35657	3.74E-03
35658	3.70E-03
35659	3.64E-03
35660	3.58E-03
35661	3.66E-03
35662	3.44E-03
35663	3.25E-03
35664	3.40E-03
35665	3.67E-03
35666	3.79E-03
35667	3.72E-03
35668	3.67E-03
35669	3.61E-03
35670	3.59E-03
35671	3.73E-03
35672	3.73E-03
35673	3.73E-03
35674	3.58E-03
35675	3.70E-03
35676	3.71E-03
35677	3.66E-03
35678	3.61E-03
35679	3.49E-03
35680	3.27E-03
35681	3.41E-03
35682	3.43E-03
35683	3.51E-03
35684	3.57E-03
35685	3.46E-03
35686	3.46E-03
35687	3.47E-03
35688	3.55E-03
35689	3.44E-03
35690	3.20E-03
35691	3.38E-03
35692	3.47E-03
35693	3.54E-03
35694	3.43E-03
35695	3.48E-03
35696	3.62E-03
35697	3.65E-03
35698	3.63E-03
35699	3.61E-03
35700	3.65E-03
35701	3.72E-03
35702	3.71E-03
35703	3.62E-03
35704	3.56E-03
35705	3.57E-03
35706	3.60E-03
35707	3.60E-03
35708	3.64E-03
35709	3.40E-03
35710	3.33E-03
35711	3.34E-03
35712	3.47E-03
35713	3.46E-03
35714	3.48E-03
35715	3.79E-03
35716	3.85E-03
35717	3.92E-03
35718	3.85E-03
35719	3.83E-03
35720	3.80E-03
35721	3.69E-03
35722	3.60E-03
35723	3.56E-03
35724	3.59E-03
35725	3.70E-03
35726	3.65E-03
35727	3.71E-03
35728	3.72E-03
35729	3.64E-03
35730	3.58E-03
35731	3.60E-03
35732	3.74E-03
35733	3.70E-03
35734	3.72E-03
35735	3.66E-03
35736	3.60E-03
35737	3.44E-03
35738	3.46E-03
35739	3.47E-03
35740	3.52E-03
35741	3.59E-03
35742	3.64E-03
35743	3.52E-03
35744	3.48E-03
35745	3.53E-03
35746	3.58E-03
35747	3.77E-03
35748	3.67E-03
35749	3.68E-03
35750	3.62E-03
35751	3.63E-03
35752	3.55E-03
35753	3.65E-03
35754	3.60E-03
35755	3.72E-03
35756	3.61E-03
35757	3.76E-03
35758	3.72E-03
35759	3.57E-03
35760	3.64E-03
35761	3.52E-03
35762	3.82E-03
35763	3.91E-03
35764	3.63E-03
35765	3.56E-03
35766	3.58E-03
35767	3.61E-03
35768	3.58E-03
35769	3.60E-03
35770	3.76E-03
35771	3.62E-03
35772	3.53E-03
35773	3.69E-03
35774	3.78E-03
35775	3.74E-03
35776	3.77E-03
35777	3.71E-03
35778	3.70E-03
35779	3.62E-03
35780	3.72E-03
35781	3.53E-03
35782	3.51E-03
35783	3.45E-03
35784	3.50E-03
35785	3.55E-03
35786	3.58E-03
35787	3.56E-03
35788	3.59E-03
35789	3.44E-03
35790	3.16E-03
35791	3.45E-03
35792	3.60E-03
35793	3.53E-03
35794	3.63E-03
35795	3.55E-03
35796	3.60E-03
35797	3.49E-03
35798	3.61E-03
35799	3.51E-03
35800	3.55E-03
35801	3.66E-03
35802	3.67E-03
35803	3.65E-03
35804	3.74E-03
35805	3.47E-03
35806	3.59E-03
35807	3.57E-03
35808	3.46E-03
35809	3.37E-03
35810	3.47E-03
35811	3.51E-03
35812	3.44E-03
35813	3.47E-03
35814	3.68E-03
35815	3.69E-03
35816	3.58E-03
35817	3.60E-03
35818	3.45E-03
35819	3.55E-03
35820	3.51E-03
35821	3.55E-03
35822	3.29E-03
35823	3.44E-03
35824	3.50E-03
35825	3.52E-03
35826	3.50E-03
35827	3.55E-03
35828	3.51E-03
35829	3.59E-03
35830	3.54E-03
35831	3.62E-03
35832	3.59E-03
35833	3.58E-03
35834	3.58E-03
35835	3.49E-03
35836	3.50E-03
35837	3.54E-03
35838	3.70E-03
35839	3.54E-03
35840	3.63E-03
35841	3.55E-03
35842	3.44E-03
35843	3.41E-03
35844	3.66E-03
35845	3.63E-03
35846	3.60E-03
35847	3.58E-03
35848	3.63E-03
35849	3.63E-03
35850	3.57E-03
35851	3.28E-03
35852	3.09E-03
35853	3.41E-03
35854	3.58E-03
35855	3.66E-03
35856	3.71E-03
35857	3.64E-03
35858	3.60E-03
35859	3.73E-03
35860	3.81E-03
35861	3.77E-03
35862	3.71E-03
35863	3.72E-03
35864	3.76E-03
35865	3.72E-03
35866	3.51E-03
35867	3.62E-03
35868	3.60E-03
35869	3.57E-03
35870	3.56E-03
35871	3.53E-03
35872	3.51E-03
35873	3.69E-03
35874	3.64E-03
35875	3.60E-03
35876	3.51E-03
35877	3.47E-03
35878	3.55E-03
35879	3.70E-03
35880	3.47E-03
35881	3.58E-03
35882	3.47E-03
35883	3.54E-03
35884	3.49E-03
35885	3.46E-03
35886	3.61E-03
35887	3.43E-03
35888	3.46E-03
35889	3.65E-03
35890	3.56E-03
35891	3.46E-03
35892	3.49E-03
35893	3.59E-03
35894	3.57E-03
35895	3.53E-03
35896	3.57E-03
35897	3.60E-03
35898	3.60E-03
35899	3.65E-03
35900	3.65E-03
35901	3.39E-03
35902	3.42E-03
35903	3.37E-03
35904	3.73E-03
35905	3.61E-03
35906	3.70E-03
35907	3.66E-03
35908	3.60E-03
35909	3.52E-03
35910	3.53E-03
35911	3.50E-03
35912	3.53E-03
35913	3.58E-03
35914	3.67E-03
35915	3.53E-03
35916	3.60E-03
35917	3.57E-03
35918	3.49E-03
35919	3.39E-03
35920	3.55E-03
35921	3.56E-03
35922	3.51E-03
35923	3.52E-03
35924	3.52E-03
35925	3.49E-03
35926	3.45E-03
35927	3.22E-03
35928	3.16E-03
35929	3.42E-03
35930	3.51E-03
35931	3.61E-03
35932	3.61E-03
35933	3.66E-03
35934	3.54E-03
35935	3.68E-03
35936	3.65E-03
35937	3.59E-03
35938	3.34E-03
35939	3.35E-03
35940	3.34E-03
35941	3.48E-03
35942	3.52E-03
35943	3.48E-03
35944	3.44E-03
35945	3.53E-03
35946	3.61E-03
35947	3.62E-03
35948	3.45E-03
35949	3.39E-03
35950	3.48E-03
35951	3.69E-03
35952	3.68E-03
35953	3.70E-03
35954	3.71E-03
35955	3.61E-03
35956	3.60E-03
35957	3.66E-03
35958	3.73E-03
35959	3.72E-03
35960	3.62E-03
35961	3.51E-03
35962	3.64E-03
35963	3.66E-03
35964	3.74E-03
35965	3.62E-03
35966	3.64E-03
35967	3.58E-03
35968	3.59E-03
35969	3.56E-03
35970	3.50E-03
35971	3.26E-03
35972	3.47E-03
35973	3.56E-03
35974	3.44E-03
35975	3.34E-03
35976	3.23E-03
35977	3.31E-03
35978	3.39E-03
35979	3.53E-03
35980	3.45E-03
35981	3.49E-03
35982	3.45E-03
35983	3.54E-03
35984	3.56E-03
35985	3.66E-03
35986	3.59E-03
35987	3.61E-03
35988	3.59E-03
35989	3.56E-03
35990	3.44E-03
35991	3.45E-03
35992	3.55E-03
35993	3.43E-03
35994	3.46E-03
35995	3.65E-03
35996	3.52E-03
35997	3.58E-03
35998	3.57E-03
35999	3.43E-03
3.60E+04	3.52E-03
36001	3.63E-03
36002	3.71E-03
36003	3.68E-03
36004	3.73E-03
36005	3.65E-03
36006	3.70E-03
36007	3.61E-03
36008	3.62E-03
36009	3.60E-03
36010	3.58E-03
36011	3.57E-03
36012	3.63E-03
36013	3.56E-03
36014	3.59E-03
36015	3.49E-03
36016	3.50E-03
36017	3.39E-03
36018	3.58E-03
36019	3.71E-03
36020	3.77E-03
36021	3.70E-03
36022	3.60E-03
36023	3.53E-03
36024	3.54E-03
36025	3.54E-03
36026	3.54E-03
36027	3.55E-03
36028	3.49E-03
36029	3.50E-03
36030	3.46E-03
36031	3.38E-03
36032	3.39E-03
36033	3.50E-03
36034	3.50E-03
36035	3.58E-03
36036	3.45E-03
36037	3.47E-03
36038	3.17E-03
36039	3.42E-03
36040	3.37E-03
36041	3.50E-03
36042	3.54E-03
36043	3.63E-03
36044	3.79E-03
36045	3.84E-03
36046	3.71E-03
36047	3.58E-03
36048	3.53E-03
36049	3.39E-03
36050	3.43E-03
36051	3.45E-03
36052	3.50E-03
36053	3.59E-03
36054	3.67E-03
36055	3.63E-03
36056	3.64E-03
36057	3.59E-03
36058	3.57E-03
36059	3.36E-03
36060	3.46E-03
36061	3.55E-03
36062	3.50E-03
36063	3.40E-03
36064	3.44E-03
36065	3.52E-03
36066	3.68E-03
36067	3.62E-03
36068	3.66E-03
36069	3.65E-03
36070	3.71E-03
36071	3.51E-03
36072	3.61E-03
36073	3.51E-03
36074	3.40E-03
36075	3.36E-03
36076	3.57E-03
36077	3.58E-03
36078	3.54E-03
36079	3.65E-03
36080	3.52E-03
36081	3.48E-03
36082	3.49E-03
36083	3.52E-03
36084	3.59E-03
36085	3.65E-03
36086	3.56E-03
36087	3.47E-03
36088	3.51E-03
36089	3.63E-03
36090	3.58E-03
36091	3.57E-03
36092	3.58E-03
36093	3.64E-03
36094	3.54E-03
36095	3.59E-03
36096	3.44E-03
36097	3.56E-03
36098	3.50E-03
36099	3.65E-03
36100	3.57E-03
36101	3.42E-03
36102	3.06E-03
36103	3.07E-03
36104	3.27E-03
36105	3.54E-03
36106	3.62E-03
36107	3.57E-03
36108	3.64E-03
36109	3.66E-03
36110	3.68E-03
36111	3.62E-03
36112	3.68E-03
36113	3.48E-03
36114	3.36E-03
36115	3.14E-03
36116	3.42E-03
36117	3.59E-03
36118	3.69E-03
36119	3.62E-03
36120	3.64E-03
36121	3.65E-03
36122	3.61E-03
36123	3.56E-03
36124	3.57E-03
36125	3.65E-03
36126	3.65E-03
36127	3.50E-03
36128	3.65E-03
36129	3.66E-03
36130	3.54E-03
36131	3.53E-03
36132	3.53E-03
36133	3.28E-03
36134	3.30E-03
36135	3.47E-03
36136	3.58E-03
36137	3.74E-03
36138	3.72E-03
36139	3.84E-03
36140	3.75E-03
36141	3.69E-03
36142	3.60E-03
36143	3.56E-03
36144	3.37E-03
36145	3.17E-03
36146	3.15E-03
36147	3.48E-03
36148	3.63E-03
36149	3.70E-03
36150	3.63E-03
36151	3.61E-03
36152	3.58E-03
36153	3.56E-03
36154	3.59E-03
36155	3.56E-03
36156	3.63E-03
36157	3.58E-03
36158	3.63E-03
36159	3.57E-03
36160	3.66E-03
36161	3.59E-03
36162	3.63E-03
36163	3.48E-03
36164	3.51E-03
36165	3.50E-03
36166	3.49E-03
36167	3.48E-03
36168	3.54E-03
36169	3.55E-03
36170	3.50E-03
36171	3.48E-03
36172	3.48E-03
36173	3.43E-03
36174	3.39E-03
36175	3.64E-03
36176	3.60E-03
36177	3.75E-03
36178	3.73E-03
36179	3.69E-03
36180	3.44E-03
36181	3.38E-03
36182	3.45E-03
36183	3.53E-03
36184	3.58E-03
36185	3.37E-03
36186	3.44E-03
36187	3.56E-03
36188	3.63E-03
36189	3.64E-03
36190	3.60E-03
36191	3.53E-03
36192	3.76E-03
36193	3.73E-03
36194	3.75E-03
36195	2.85E-03
36196	3.39E-03
36197	3.70E-03
36198	3.62E-03
36199	3.62E-03
36200	3.67E-03
36201	3.56E-03
36202	3.58E-03
36203	3.56E-03
36204	3.68E-03
36205	3.64E-03
36206	3.62E-03
36207	3.58E-03
36208	3.49E-03
36209	3.63E-03
36210	3.58E-03
36211	3.43E-03
36212	3.41E-03
36213	3.49E-03
36214	3.43E-03
36215	3.51E-03
36216	3.45E-03
36217	3.44E-03
36218	3.50E-03
36219	3.49E-03
36220	3.58E-03
36221	3.62E-03
36222	3.50E-03
36223	3.46E-03
36224	3.50E-03
36225	3.57E-03
36226	3.52E-03
36227	3.45E-03
36228	3.54E-03
36229	3.57E-03
36230	3.49E-03
36231	3.39E-03
36232	3.44E-03
36233	3.52E-03
36234	3.55E-03
36235	3.41E-03
36236	3.32E-03
36237	3.17E-03
36238	3.51E-03
36239	3.59E-03
36240	3.58E-03
36241	3.44E-03
36242	3.41E-03
36243	3.36E-03
36244	3.55E-03
36245	3.55E-03
36246	3.65E-03
36247	3.57E-03
36248	3.60E-03
36249	3.60E-03
36250	3.46E-03
36251	3.68E-03
36252	3.55E-03
36253	3.60E-03
36254	3.31E-03
36255	3.44E-03
36256	3.48E-03
36257	3.59E-03
36258	3.58E-03
36259	3.60E-03
36260	3.50E-03
36261	3.62E-03
36262	3.56E-03
36263	3.57E-03
36264	3.48E-03
36265	3.48E-03
36266	3.53E-03
36267	3.62E-03
36268	3.48E-03
36269	3.67E-03
36270	3.62E-03
36271	3.58E-03
36272	3.48E-03
36273	3.49E-03
36274	3.62E-03
36275	3.71E-03
36276	3.62E-03
36277	3.53E-03
36278	3.56E-03
36279	3.49E-03
36280	3.51E-03
36281	3.42E-03
36282	3.43E-03
36283	3.37E-03
36284	3.39E-03
36285	3.25E-03
36286	3.32E-03
36287	3.54E-03
36288	3.48E-03
36289	3.50E-03
36290	3.43E-03
36291	3.53E-03
36292	3.54E-03
36293	3.48E-03
36294	3.42E-03
36295	3.48E-03
36296	3.46E-03
36297	3.53E-03
36298	3.57E-03
36299	3.56E-03
36300	3.57E-03
36301	3.60E-03
36302	3.44E-03
36303	3.51E-03
36304	3.47E-03
36305	3.36E-03
36306	3.37E-03
36307	3.48E-03
36308	3.32E-03
36309	3.31E-03
36310	3.20E-03
36311	3.39E-03
36312	3.48E-03
36313	3.57E-03
36314	3.65E-03
36315	3.66E-03
36316	3.50E-03
36317	3.48E-03
36318	3.47E-03
36319	3.53E-03
36320	3.52E-03
36321	3.59E-03
36322	3.55E-03
36323	3.52E-03
36324	3.47E-03
36325	3.33E-03
36326	3.47E-03
36327	3.53E-03
36328	3.47E-03
36329	3.63E-03
36330	3.61E-03
36331	3.56E-03
36332	3.62E-03
36333	3.39E-03
36334	3.40E-03
36335	3.58E-03
36336	3.52E-03
36337	3.49E-03
36338	3.67E-03
36339	3.64E-03
36340	3.63E-03
36341	3.63E-03
36342	3.44E-03
36343	3.26E-03
36344	3.24E-03
36345	3.58E-03
36346	3.65E-03
36347	3.47E-03
36348	3.36E-03
36349	3.57E-03
36350	3.59E-03
36351	3.56E-03
36352	3.54E-03
36353	3.43E-03
36354	3.44E-03
36355	3.33E-03
36356	3.25E-03
36357	3.37E-03
36358	3.45E-03
36359	3.61E-03
36360	3.55E-03
36361	3.51E-03
36362	3.33E-03
36363	3.39E-03
36364	3.39E-03
36365	3.44E-03
36366	3.45E-03
36367	3.59E-03
36368	3.49E-03
36369	3.37E-03
36370	3.60E-03
36371	3.64E-03
36372	3.52E-03
36373	3.45E-03
36374	3.52E-03
36375	3.48E-03
36376	3.63E-03
36377	3.57E-03
36378	3.54E-03
36379	3.39E-03
36380	3.57E-03
36381	3.64E-03
36382	3.71E-03
36383	3.64E-03
36384	3.65E-03
36385	3.52E-03
36386	3.47E-03
36387	3.32E-03
36388	3.24E-03
36389	3.10E-03
36390	3.31E-03
36391	3.44E-03
36392	3.64E-03
36393	3.69E-03
36394	3.58E-03
36395	3.68E-03
36396	3.79E-03
36397	3.73E-03
36398	3.66E-03
36399	3.54E-03
36400	3.47E-03
36401	3.53E-03
36402	3.48E-03
36403	3.59E-03
36404	3.61E-03
36405	3.70E-03
36406	3.53E-03
36407	3.72E-03
36408	3.57E-03
36409	3.48E-03
36410	3.39E-03
36411	3.44E-03
36412	3.43E-03
36413	3.50E-03
36414	3.41E-03
36415	3.46E-03
36416	3.73E-03
36417	3.59E-03
36418	2.89E-03
36419	3.11E-03
36420	3.47E-03
36421	3.41E-03
36422	3.45E-03
36423	3.61E-03
36424	3.73E-03
36425	3.76E-03
36426	3.68E-03
36427	3.64E-03
36428	3.67E-03
36429	3.58E-03
36430	3.64E-03
36431	3.53E-03
36432	3.56E-03
36433	3.45E-03
36434	3.41E-03
36435	3.41E-03
36436	3.44E-03
36437	3.53E-03
36438	3.51E-03
36439	3.00E-03
36440	2.94E-03
36441	3.38E-03
36442	3.59E-03
36443	3.60E-03
36444	3.66E-03
36445	3.67E-03
36446	3.63E-03
36447	3.57E-03
36448	3.48E-03
36449	3.52E-03
36450	3.53E-03
36451	3.62E-03
36452	3.53E-03
36453	3.52E-03
36454	3.54E-03
36455	3.56E-03
36456	3.43E-03
36457	3.53E-03
36458	3.55E-03
36459	3.58E-03
36460	3.52E-03
36461	3.60E-03
36462	3.56E-03
36463	3.65E-03
36464	3.61E-03
36465	3.57E-03
36466	3.53E-03
36467	3.46E-03
36468	3.54E-03
36469	3.62E-03
36470	3.66E-03
36471	3.62E-03
36472	3.72E-03
36473	3.70E-03
36474	3.64E-03
36475	3.51E-03
36476	3.51E-03
36477	3.53E-03
36478	3.70E-03
36479	3.67E-03
36480	3.63E-03
36481	3.49E-03
36482	3.36E-03
36483	3.37E-03
36484	3.42E-03
36485	3.38E-03
36486	3.62E-03
36487	3.71E-03
36488	3.64E-03
36489	3.57E-03
36490	3.53E-03
36491	3.59E-03
36492	3.57E-03
36493	3.58E-03
36494	3.50E-03
36495	3.47E-03
36496	3.47E-03
36497	3.50E-03
36498	3.35E-03
36499	3.49E-03
36500	3.63E-03
36501	3.52E-03
36502	3.53E-03
36503	3.59E-03
36504	3.52E-03
36505	3.48E-03
36506	3.56E-03
36507	3.49E-03
36508	3.49E-03
36509	3.43E-03
36510	3.49E-03
36511	3.45E-03
36512	3.63E-03
36513	3.69E-03
36514	3.67E-03
36515	3.62E-03
36516	3.60E-03
36517	3.57E-03
36518	3.59E-03
36519	3.61E-03
36520	3.54E-03
36521	3.55E-03
36522	3.56E-03
36523	3.64E-03
36524	3.53E-03
36525	3.60E-03
36526	3.50E-03
36527	3.55E-03
36528	3.51E-03
36529	3.34E-03
36530	3.48E-03
36531	3.62E-03
36532	3.47E-03
36533	3.51E-03
36534	3.54E-03
36535	3.46E-03
36536	3.40E-03
36537	3.42E-03
36538	3.53E-03
36539	3.67E-03
36540	3.72E-03
36541	3.53E-03
36542	3.57E-03
36543	3.60E-03
36544	3.59E-03
36545	3.56E-03
36546	3.68E-03
36547	3.64E-03
36548	3.67E-03
36549	3.67E-03
36550	3.72E-03
36551	3.56E-03
36552	3.56E-03
36553	3.64E-03
36554	3.71E-03
36555	3.67E-03
36556	3.53E-03
36557	3.43E-03
36558	3.55E-03
36559	3.44E-03
36560	3.44E-03
36561	3.58E-03
36562	3.59E-03
36563	3.74E-03
36564	3.80E-03
36565	3.75E-03
36566	3.64E-03
36567	3.65E-03
36568	3.26E-03
36569	3.49E-03
36570	3.74E-03
36571	3.68E-03
36572	3.57E-03
36573	3.64E-03
36574	3.64E-03
36575	3.72E-03
36576	3.65E-03
36577	3.66E-03
36578	3.76E-03
36579	3.62E-03
36580	3.59E-03
36581	3.61E-03
36582	3.80E-03
36583	3.60E-03
36584	3.69E-03
36585	3.58E-03
36586	3.61E-03
36587	3.52E-03
36588	3.60E-03
36589	3.46E-03
36590	3.33E-03
36591	3.41E-03
36592	3.60E-03
36593	3.49E-03
36594	3.22E-03
36595	3.34E-03
36596	3.46E-03
36597	3.70E-03
36598	3.67E-03
36599	3.64E-03
36600	3.45E-03
36601	3.59E-03
36602	3.66E-03
36603	3.65E-03
36604	3.60E-03
36605	3.63E-03
36606	3.66E-03
36607	3.63E-03
36608	3.60E-03
36609	3.54E-03
36610	3.54E-03
36611	3.40E-03
36612	3.42E-03
36613	3.36E-03
36614	3.43E-03
36615	3.08E-03
36616	3.54E-03
36617	3.80E-03
36618	3.71E-03
36619	3.70E-03
36620	3.62E-03
36621	3.61E-03
36622	3.55E-03
36623	3.54E-03
36624	3.47E-03
36625	3.71E-03
36626	3.72E-03
36627	3.71E-03
36628	3.75E-03
36629	3.75E-03
36630	3.70E-03
36631	3.75E-03
36632	3.68E-03
36633	3.77E-03
36634	3.72E-03
36635	3.61E-03
36636	3.55E-03
36637	3.38E-03
36638	3.25E-03
36639	3.38E-03
36640	3.74E-03
36641	3.75E-03
36642	3.86E-03
36643	3.76E-03
36644	3.63E-03
36645	3.67E-03
36646	3.76E-03
36647	3.75E-03
36648	3.59E-03
36649	3.59E-03
36650	3.56E-03
36651	3.62E-03
36652	3.55E-03
36653	3.48E-03
36654	3.44E-03
36655	3.40E-03
36656	3.48E-03
36657	3.63E-03
36658	3.65E-03
36659	3.50E-03
36660	3.54E-03
36661	3.49E-03
36662	3.51E-03
36663	3.52E-03
36664	3.59E-03
36665	3.58E-03
36666	3.67E-03
36667	3.69E-03
36668	3.68E-03
36669	3.63E-03
36670	3.58E-03
36671	3.57E-03
36672	3.43E-03
36673	3.54E-03
36674	3.47E-03
36675	3.52E-03
36676	3.50E-03
36677	3.50E-03
36678	3.45E-03
36679	3.54E-03
36680	3.55E-03
36681	3.57E-03
36682	3.52E-03
36683	3.39E-03
36684	3.48E-03
36685	3.52E-03
36686	3.45E-03
36687	3.18E-03
36688	3.30E-03
36689	3.37E-03
36690	3.45E-03
36691	3.50E-03
36692	3.41E-03
36693	3.49E-03
36694	3.51E-03
36695	3.54E-03
36696	3.46E-03
36697	3.54E-03
36698	3.54E-03
36699	3.50E-03
36700	3.46E-03
36701	3.49E-03
36702	3.43E-03
36703	3.46E-03
36704	3.53E-03
36705	3.59E-03
36706	3.49E-03
36707	3.62E-03
36708	3.68E-03
36709	3.57E-03
36710	3.47E-03
36711	3.42E-03
36712	3.57E-03
36713	3.61E-03
36714	3.65E-03
36715	3.49E-03
36716	3.56E-03
36717	3.50E-03
36718	3.42E-03
36719	3.43E-03
36720	3.59E-03
36721	3.57E-03
36722	3.69E-03
36723	3.61E-03
36724	3.52E-03
36725	3.43E-03
36726	3.53E-03
36727	3.68E-03
36728	3.62E-03
36729	3.56E-03
36730	3.38E-03
36731	3.50E-03
36732	3.54E-03
36733	3.59E-03
36734	3.43E-03
36735	3.52E-03
36736	3.49E-03
36737	3.61E-03
36738	3.65E-03
36739	3.62E-03
36740	3.57E-03
36741	3.70E-03
36742	3.75E-03
36743	3.64E-03
36744	3.66E-03
36745	3.60E-03
36746	3.54E-03
36747	3.55E-03
36748	3.56E-03
36749	3.37E-03
36750	3.51E-03
36751	3.62E-03
36752	3.77E-03
36753	3.71E-03
36754	3.59E-03
36755	3.57E-03
36756	3.54E-03
36757	3.24E-03
36758	3.38E-03
36759	3.53E-03
36760	3.51E-03
36761	3.64E-03
36762	3.55E-03
36763	3.66E-03
36764	3.57E-03
36765	3.54E-03
36766	3.50E-03
36767	3.60E-03
36768	3.44E-03
36769	3.47E-03
36770	3.57E-03
36771	3.41E-03
36772	3.42E-03
36773	3.42E-03
36774	3.55E-03
36775	3.66E-03
36776	3.58E-03
36777	3.52E-03
36778	3.50E-03
36779	3.67E-03
36780	3.64E-03
36781	3.69E-03
36782	3.63E-03
36783	3.65E-03
36784	3.73E-03
36785	3.68E-03
36786	3.65E-03
36787	3.54E-03
36788	3.48E-03
36789	3.56E-03
36790	3.56E-03
36791	3.42E-03
36792	3.55E-03
36793	3.42E-03
36794	3.57E-03
36795	3.67E-03
36796	3.67E-03
36797	3.70E-03
36798	3.62E-03
36799	3.47E-03
36800	3.54E-03
36801	3.63E-03
36802	3.57E-03
36803	3.65E-03
36804	3.59E-03
36805	3.62E-03
36806	3.50E-03
36807	3.35E-03
36808	3.35E-03
36809	3.53E-03
36810	3.60E-03
36811	3.60E-03
36812	3.53E-03
36813	3.64E-03
36814	3.63E-03
36815	3.60E-03
36816	3.55E-03
36817	3.55E-03
36818	3.56E-03
36819	3.37E-03
36820	3.44E-03
36821	3.48E-03
36822	3.44E-03
36823	3.25E-03
36824	2.86E-03
36825	3.40E-03
36826	3.53E-03
36827	3.38E-03
36828	3.51E-03
36829	3.58E-03
36830	3.68E-03
36831	3.48E-03
36832	3.48E-03
36833	3.61E-03
36834	3.64E-03
36835	3.79E-03
36836	3.80E-03
36837	3.67E-03
36838	3.63E-03
36839	3.58E-03
36840	3.55E-03
36841	3.64E-03
36842	3.47E-03
36843	3.44E-03
36844	3.40E-03
36845	3.49E-03
36846	3.67E-03
36847	3.64E-03
36848	3.52E-03
36849	3.50E-03
36850	3.67E-03
36851	3.68E-03
36852	3.61E-03
36853	3.61E-03
36854	3.78E-03
36855	3.70E-03
36856	3.65E-03
36857	3.42E-03
36858	3.48E-03
36859	3.53E-03
36860	3.55E-03
36861	3.59E-03
36862	3.59E-03
36863	3.49E-03
36864	3.53E-03
36865	3.64E-03
36866	3.70E-03
36867	3.50E-03
36868	3.41E-03
36869	3.59E-03
36870	3.61E-03
36871	3.68E-03
36872	3.69E-03
36873	3.51E-03
36874	3.42E-03
36875	3.48E-03
36876	3.48E-03
36877	3.55E-03
36878	3.49E-03
36879	3.37E-03
36880	3.24E-03
36881	3.34E-03
36882	3.48E-03
36883	3.43E-03
36884	3.52E-03
36885	3.45E-03
36886	3.40E-03
36887	3.39E-03
36888	3.57E-03
36889	3.57E-03
36890	3.54E-03
36891	3.53E-03
36892	3.51E-03
36893	3.52E-03
36894	3.40E-03
36895	3.49E-03
36896	3.48E-03
36897	3.44E-03
36898	3.39E-03
36899	3.43E-03
36900	3.39E-03
36901	3.40E-03
36902	3.46E-03
36903	3.38E-03
36904	3.42E-03
36905	3.51E-03
36906	3.49E-03
36907	3.50E-03
36908	3.43E-03
36909	3.38E-03
36910	3.50E-03
36911	3.50E-03
36912	3.56E-03
36913	3.52E-03
36914	3.40E-03
36915	3.41E-03
36916	3.58E-03
36917	3.61E-03
36918	3.55E-03
36919	3.22E-03
36920	3.43E-03
36921	3.36E-03
36922	3.43E-03
36923	3.40E-03
36924	3.38E-03
36925	3.42E-03
36926	3.59E-03
36927	3.62E-03
36928	3.46E-03
36929	3.65E-03
36930	3.58E-03
36931	3.45E-03
36932	3.59E-03
36933	3.51E-03
36934	3.51E-03
36935	3.35E-03
36936	3.35E-03
36937	3.47E-03
36938	3.63E-03
36939	3.55E-03
36940	3.64E-03
36941	3.54E-03
36942	3.55E-03
36943	3.52E-03
36944	3.46E-03
36945	3.59E-03
36946	3.46E-03
36947	3.45E-03
36948	3.58E-03
36949	3.52E-03
36950	3.50E-03
36951	3.55E-03
36952	3.29E-03
36953	3.39E-03
36954	3.39E-03
36955	3.46E-03
36956	3.44E-03
36957	3.57E-03
36958	3.52E-03
36959	3.34E-03
36960	3.51E-03
36961	3.44E-03
36962	3.37E-03
36963	3.33E-03
36964	3.43E-03
36965	3.39E-03
36966	3.36E-03
36967	3.28E-03
36968	3.42E-03
36969	3.51E-03
36970	3.53E-03
36971	3.47E-03
36972	3.40E-03
36973	3.42E-03
36974	3.55E-03
36975	3.61E-03
36976	3.51E-03
36977	3.66E-03
36978	3.53E-03
36979	3.65E-03
36980	3.35E-03
36981	3.21E-03
36982	3.38E-03
36983	3.60E-03
36984	3.64E-03
36985	3.64E-03
36986	3.52E-03
36987	3.54E-03
36988	3.66E-03
36989	3.72E-03
36990	3.62E-03
36991	3.40E-03
36992	3.56E-03
36993	3.57E-03
36994	3.69E-03
36995	3.53E-03
36996	3.61E-03
36997	3.58E-03
36998	3.60E-03
36999	3.53E-03
3.70E+04	3.56E-03
37001	3.36E-03
37002	3.28E-03
37003	3.40E-03
37004	3.34E-03
37005	3.42E-03
37006	3.57E-03
37007	3.66E-03
37008	3.44E-03
37009	3.34E-03
37010	3.44E-03
37011	3.58E-03
37012	3.47E-03
37013	3.53E-03
37014	3.56E-03
37015	3.50E-03
37016	3.44E-03
37017	3.48E-03
37018	3.49E-03
37019	3.48E-03
37020	3.43E-03
37021	3.31E-03
37022	3.42E-03
37023	3.43E-03
37024	3.37E-03
37025	3.41E-03
37026	3.52E-03
37027	3.58E-03
37028	3.51E-03
37029	3.35E-03
37030	3.27E-03
37031	3.32E-03
37032	3.57E-03
37033	3.41E-03
37034	3.44E-03
37035	3.50E-03
37036	3.58E-03
37037	3.45E-03
37038	3.55E-03
37039	3.59E-03
37040	3.66E-03
37041	3.64E-03
37042	3.44E-03
37043	3.56E-03
37044	3.53E-03
37045	3.60E-03
37046	3.46E-03
37047	3.52E-03
37048	3.58E-03
37049	3.64E-03
37050	3.60E-03
37051	3.52E-03
37052	3.47E-03
37053	3.49E-03
37054	3.43E-03
37055	3.46E-03
37056	3.37E-03
37057	3.47E-03
37058	3.34E-03
37059	3.33E-03
37060	3.46E-03
37061	3.52E-03
37062	3.49E-03
37063	3.61E-03
37064	3.66E-03
37065	3.60E-03
37066	3.60E-03
37067	3.45E-03
37068	3.51E-03
37069	3.53E-03
37070	3.48E-03
37071	3.46E-03
37072	3.49E-03
37073	3.50E-03
37074	3.61E-03
37075	3.32E-03
37076	3.41E-03
37077	3.43E-03
37078	3.54E-03
37079	3.65E-03
37080	3.57E-03
37081	3.59E-03
37082	3.57E-03
37083	3.54E-03
37084	3.55E-03
37085	3.49E-03
37086	3.63E-03
37087	3.50E-03
37088	3.44E-03
37089	3.56E-03
37090	3.59E-03
37091	3.66E-03
37092	3.49E-03
37093	3.60E-03
37094	3.50E-03
37095	3.48E-03
37096	3.45E-03
37097	3.54E-03
37098	3.58E-03
37099	3.63E-03
37100	3.52E-03
37101	3.54E-03
37102	3.47E-03
37103	3.54E-03
37104	3.49E-03
37105	3.55E-03
37106	3.56E-03
37107	3.52E-03
37108	3.53E-03
37109	3.37E-03
37110	3.51E-03
37111	3.55E-03
37112	3.68E-03
37113	3.47E-03
37114	3.56E-03
37115	3.58E-03
37116	3.54E-03
37117	3.31E-03
37118	3.45E-03
37119	3.54E-03
37120	3.67E-03
37121	3.55E-03
37122	3.59E-03
37123	3.60E-03
37124	3.55E-03
37125	3.49E-03
37126	3.47E-03
37127	3.48E-03
37128	3.39E-03
37129	3.50E-03
37130	3.59E-03
37131	3.49E-03
37132	3.42E-03
37133	3.44E-03
37134	3.50E-03
37135	3.58E-03
37136	3.58E-03
37137	3.71E-03
37138	3.56E-03
37139	3.61E-03
37140	3.54E-03
37141	3.55E-03
37142	3.45E-03
37143	3.46E-03
37144	3.46E-03
37145	3.57E-03
37146	3.56E-03
37147	3.49E-03
37148	3.53E-03
37149	3.47E-03
37150	3.55E-03
37151	3.37E-03
37152	3.62E-03
37153	3.52E-03
37154	3.41E-03
37155	3.49E-03
37156	3.65E-03
37157	3.62E-03
37158	3.71E-03
37159	3.53E-03
37160	3.42E-03
37161	3.39E-03
37162	3.41E-03
37163	3.47E-03
37164	3.53E-03
37165	3.67E-03
37166	3.57E-03
37167	3.49E-03
37168	3.52E-03
37169	3.56E-03
37170	3.49E-03
37171	3.60E-03
37172	3.56E-03
37173	3.66E-03
37174	3.59E-03
37175	3.64E-03
37176	3.58E-03
37177	3.59E-03
37178	3.50E-03
37179	3.53E-03
37180	3.48E-03
37181	3.52E-03
37182	3.49E-03
37183	3.38E-03
37184	3.38E-03
37185	3.28E-03
37186	3.36E-03
37187	3.56E-03
37188	3.62E-03
37189	3.56E-03
37190	3.44E-03
37191	3.26E-03
37192	3.34E-03
37193	3.36E-03
37194	3.45E-03
37195	3.42E-03
37196	3.56E-03
37197	3.51E-03
37198	3.57E-03
37199	3.53E-03
37200	3.48E-03
37201	3.46E-03
37202	3.51E-03
37203	3.50E-03
37204	3.50E-03
37205	3.40E-03
37206	3.39E-03
37207	3.45E-03
37208	3.54E-03
37209	3.47E-03
37210	3.53E-03
37211	3.20E-03
37212	3.02E-03
37213	3.39E-03
37214	3.30E-03
37215	3.27E-03
37216	3.32E-03
37217	3.53E-03
37218	3.47E-03
37219	3.44E-03
37220	3.49E-03
37221	3.57E-03
37222	3.58E-03
37223	3.62E-03
37224	3.50E-03
37225	3.60E-03
37226	3.61E-03
37227	3.59E-03
37228	3.52E-03
37229	3.56E-03
37230	3.59E-03
37231	3.49E-03
37232	3.49E-03
37233	3.49E-03
37234	3.44E-03
37235	3.47E-03
37236	3.33E-03
37237	3.28E-03
37238	3.39E-03
37239	3.44E-03
37240	3.49E-03
37241	3.46E-03
37242	3.39E-03
37243	3.39E-03
37244	3.58E-03
37245	3.58E-03
37246	3.64E-03
37247	3.58E-03
37248	3.57E-03
37249	3.65E-03
37250	3.67E-03
37251	3.47E-03
37252	3.35E-03
37253	3.31E-03
37254	3.63E-03
37255	3.69E-03
37256	3.57E-03
37257	3.59E-03
37258	3.61E-03
37259	3.56E-03
37260	3.63E-03
37261	3.63E-03
37262	3.71E-03
37263	3.65E-03
37264	3.54E-03
37265	3.58E-03
37266	3.51E-03
37267	3.45E-03
37268	3.40E-03
37269	3.54E-03
37270	3.48E-03
37271	3.55E-03
37272	3.47E-03
37273	3.50E-03
37274	3.41E-03
37275	3.38E-03
37276	3.28E-03
37277	3.32E-03
37278	3.32E-03
37279	3.32E-03
37280	3.39E-03
37281	3.56E-03
37282	3.53E-03
37283	3.61E-03
37284	3.60E-03
37285	3.37E-03
37286	3.24E-03
37287	3.34E-03
37288	3.52E-03
37289	3.52E-03
37290	3.40E-03
37291	3.30E-03
37292	3.37E-03
37293	3.39E-03
37294	3.49E-03
37295	3.43E-03
37296	3.55E-03
37297	3.48E-03
37298	3.28E-03
37299	3.24E-03
37300	3.39E-03
37301	3.53E-03
37302	3.41E-03
37303	3.42E-03
37304	3.48E-03
37305	3.40E-03
37306	3.57E-03
37307	3.50E-03
37308	3.42E-03
37309	3.43E-03
37310	3.58E-03
37311	3.54E-03
37312	3.45E-03
37313	3.52E-03
37314	3.47E-03
37315	3.42E-03
37316	3.39E-03
37317	3.33E-03
37318	3.22E-03
37319	3.41E-03
37320	3.67E-03
37321	3.68E-03
37322	3.50E-03
37323	3.49E-03
37324	3.57E-03
37325	3.59E-03
37326	3.54E-03
37327	3.51E-03
37328	3.41E-03
37329	3.25E-03
37330	3.37E-03
37331	3.39E-03
37332	3.08E-03
37333	3.36E-03
37334	3.58E-03
37335	3.64E-03
37336	3.69E-03
37337	3.62E-03
37338	3.60E-03
37339	3.53E-03
37340	3.52E-03
37341	3.42E-03
37342	3.34E-03
37343	3.35E-03
37344	3.51E-03
37345	3.57E-03
37346	3.58E-03
37347	3.30E-03
37348	3.26E-03
37349	3.28E-03
37350	3.31E-03
37351	3.34E-03
37352	3.62E-03
37353	3.58E-03
37354	3.59E-03
37355	3.55E-03
37356	3.46E-03
37357	3.28E-03
37358	3.38E-03
37359	3.42E-03
37360	3.51E-03
37361	3.67E-03
37362	3.67E-03
37363	3.58E-03
37364	3.60E-03
37365	3.62E-03
37366	3.50E-03
37367	3.56E-03
37368	3.19E-03
37369	3.22E-03
37370	3.40E-03
37371	3.71E-03
37372	3.63E-03
37373	3.63E-03
37374	3.56E-03
37375	3.60E-03
37376	3.51E-03
37377	3.41E-03
37378	3.33E-03
37379	3.39E-03
37380	3.42E-03
37381	3.52E-03
37382	3.47E-03
37383	3.46E-03
37384	3.55E-03
37385	3.50E-03
37386	3.48E-03
37387	3.43E-03
37388	3.63E-03
37389	3.57E-03
37390	3.54E-03
37391	3.50E-03
37392	3.45E-03
37393	3.47E-03
37394	3.52E-03
37395	3.45E-03
37396	3.49E-03
37397	3.46E-03
37398	3.48E-03
37399	3.37E-03
37400	3.39E-03
37401	3.50E-03
37402	3.58E-03
37403	3.43E-03
37404	3.32E-03
37405	3.45E-03
37406	3.44E-03
37407	3.50E-03
37408	3.45E-03
37409	3.50E-03
37410	3.52E-03
37411	3.52E-03
37412	3.47E-03
37413	3.44E-03
37414	3.32E-03
37415	3.53E-03
37416	3.53E-03
37417	3.55E-03
37418	3.51E-03
37419	3.49E-03
37420	3.47E-03
37421	3.45E-03
37422	3.52E-03
37423	3.49E-03
37424	3.48E-03
37425	3.49E-03
37426	3.58E-03
37427	3.62E-03
37428	3.62E-03
37429	3.58E-03
37430	3.56E-03
37431	3.62E-03
37432	3.64E-03
37433	3.51E-03
37434	3.54E-03
37435	3.42E-03
37436	3.34E-03
37437	3.39E-03
37438	3.34E-03
37439	3.45E-03
37440	3.42E-03
37441	3.17E-03
37442	3.41E-03
37443	3.52E-03
37444	3.49E-03
37445	3.51E-03
37446	3.38E-03
37447	3.42E-03
37448	3.49E-03
37449	3.50E-03
37450	3.39E-03
37451	3.41E-03
37452	3.36E-03
37453	3.54E-03
37454	3.56E-03
37455	3.42E-03
37456	3.03E-03
37457	3.31E-03
37458	3.11E-03
37459	3.48E-03
37460	3.55E-03
37461	3.40E-03
37462	3.46E-03
37463	3.52E-03
37464	3.48E-03
37465	3.45E-03
37466	3.57E-03
37467	3.47E-03
37468	3.53E-03
37469	3.43E-03
37470	3.43E-03
37471	3.30E-03
37472	3.39E-03
37473	3.45E-03
37474	3.45E-03
37475	3.43E-03
37476	3.41E-03
37477	3.33E-03
37478	3.49E-03
37479	3.58E-03
37480	3.50E-03
37481	3.45E-03
37482	3.47E-03
37483	3.50E-03
37484	3.29E-03
37485	3.45E-03
37486	3.45E-03
37487	3.47E-03
37488	3.50E-03
37489	3.68E-03
37490	3.68E-03
37491	3.72E-03
37492	3.53E-03
37493	3.34E-03
37494	3.46E-03
37495	3.65E-03
37496	3.57E-03
37497	3.60E-03
37498	3.60E-03
37499	3.59E-03
37500	3.43E-03
37501	3.29E-03
37502	3.49E-03
37503	3.60E-03
37504	3.58E-03
37505	3.63E-03
37506	3.66E-03
37507	3.51E-03
37508	3.60E-03
37509	3.69E-03
37510	3.60E-03
37511	3.36E-03
37512	3.43E-03
37513	3.49E-03
37514	3.58E-03
37515	3.46E-03
37516	3.52E-03
37517	3.38E-03
37518	3.27E-03
37519	3.46E-03
37520	3.48E-03
37521	3.45E-03
37522	3.34E-03
37523	3.30E-03
37524	3.41E-03
37525	3.59E-03
37526	3.45E-03
37527	3.43E-03
37528	3.39E-03
37529	3.48E-03
37530	3.42E-03
37531	3.45E-03
37532	3.47E-03
37533	3.59E-03
37534	3.46E-03
37535	3.34E-03
37536	3.22E-03
37537	3.35E-03
37538	3.44E-03
37539	3.57E-03
37540	3.64E-03
37541	3.55E-03
37542	3.68E-03
37543	3.58E-03
37544	3.48E-03
37545	3.45E-03
37546	3.48E-03
37547	3.48E-03
37548	3.48E-03
37549	3.45E-03
37550	3.45E-03
37551	3.58E-03
37552	3.61E-03
37553	3.49E-03
37554	3.53E-03
37555	3.66E-03
37556	3.65E-03
37557	3.57E-03
37558	3.46E-03
37559	3.57E-03
37560	3.46E-03
37561	3.45E-03
37562	3.40E-03
37563	3.46E-03
37564	3.51E-03
37565	3.65E-03
37566	3.53E-03
37567	3.48E-03
37568	3.47E-03
37569	3.59E-03
37570	3.50E-03
37571	3.40E-03
37572	3.45E-03
37573	3.48E-03
37574	3.56E-03
37575	3.49E-03
37576	3.37E-03
37577	3.46E-03
37578	3.53E-03
37579	3.54E-03
37580	3.59E-03
37581	3.54E-03
37582	3.56E-03
37583	3.38E-03
37584	2.98E-03
37585	2.85E-03
37586	3.35E-03
37587	3.31E-03
37588	3.63E-03
37589	3.59E-03
37590	3.49E-03
37591	3.53E-03
37592	3.60E-03
37593	3.58E-03
37594	3.56E-03
37595	3.49E-03
37596	3.51E-03
37597	3.44E-03
37598	3.45E-03
37599	3.41E-03
37600	3.38E-03
37601	3.44E-03
37602	3.44E-03
37603	3.38E-03
37604	3.19E-03
37605	3.48E-03
37606	3.48E-03
37607	3.41E-03
37608	3.40E-03
37609	3.44E-03
37610	3.33E-03
37611	3.46E-03
37612	3.45E-03
37613	3.43E-03
37614	3.46E-03
37615	3.52E-03
37616	3.45E-03
37617	3.54E-03
37618	3.55E-03
37619	3.32E-03
37620	3.34E-03
37621	3.41E-03
37622	3.47E-03
37623	3.27E-03
37624	3.46E-03
37625	3.40E-03
37626	3.58E-03
37627	3.41E-03
37628	3.32E-03
37629	3.38E-03
37630	3.55E-03
37631	3.56E-03
37632	3.55E-03
37633	3.57E-03
37634	3.50E-03
37635	3.43E-03
37636	3.34E-03
37637	3.44E-03
37638	3.37E-03
37639	3.59E-03
37640	3.43E-03
37641	3.47E-03
37642	3.46E-03
37643	3.51E-03
37644	3.43E-03
37645	3.57E-03
37646	3.51E-03
37647	3.40E-03
37648	3.47E-03
37649	3.55E-03
37650	3.55E-03
37651	3.38E-03
37652	3.36E-03
37653	3.42E-03
37654	3.47E-03
37655	3.34E-03
37656	3.39E-03
37657	3.41E-03
37658	3.44E-03
37659	3.53E-03
37660	3.49E-03
37661	3.51E-03
37662	3.52E-03
37663	3.56E-03
37664	3.56E-03
37665	3.49E-03
37666	3.34E-03
37667	3.35E-03
37668	3.42E-03
37669	3.41E-03
37670	3.39E-03
37671	3.49E-03
37672	3.43E-03
37673	3.53E-03
37674	3.48E-03
37675	3.28E-03
37676	3.32E-03
37677	3.28E-03
37678	3.31E-03
37679	3.44E-03
37680	3.62E-03
37681	3.48E-03
37682	3.69E-03
37683	3.65E-03
37684	3.58E-03
37685	3.46E-03
37686	3.36E-03
37687	3.35E-03
37688	3.46E-03
37689	3.54E-03
37690	3.56E-03
37691	3.53E-03
37692	3.51E-03
37693	3.62E-03
37694	3.45E-03
37695	3.49E-03
37696	3.50E-03
37697	3.48E-03
37698	3.46E-03
37699	3.42E-03
37700	3.46E-03
37701	3.59E-03
37702	3.51E-03
37703	3.27E-03
37704	3.43E-03
37705	3.43E-03
37706	3.44E-03
37707	3.34E-03
37708	3.46E-03
37709	3.45E-03
37710	3.37E-03
37711	3.07E-03
37712	3.21E-03
37713	3.32E-03
37714	3.23E-03
37715	3.40E-03
37716	3.54E-03
37717	3.39E-03
37718	3.34E-03
37719	3.34E-03
37720	3.55E-03
37721	3.54E-03
37722	3.40E-03
37723	3.51E-03
37724	3.50E-03
37725	3.51E-03
37726	3.31E-03
37727	3.38E-03
37728	3.36E-03
37729	3.44E-03
37730	3.29E-03
37731	3.26E-03
37732	3.22E-03
37733	3.18E-03
37734	3.13E-03
37735	3.13E-03
37736	3.17E-03
37737	3.20E-03
37738	3.25E-03
37739	3.20E-03
37740	3.36E-03
37741	3.35E-03
37742	3.35E-03
37743	3.36E-03
37744	3.58E-03
37745	3.47E-03
37746	3.42E-03
37747	3.30E-03
37748	3.30E-03
37749	3.36E-03
37750	3.51E-03
37751	3.45E-03
37752	3.36E-03
37753	3.24E-03
37754	3.28E-03
37755	3.31E-03
37756	3.45E-03
37757	3.47E-03
37758	3.47E-03
37759	3.47E-03
37760	3.44E-03
37761	3.70E-03
37762	3.69E-03
37763	3.71E-03
37764	3.63E-03
37765	3.68E-03
37766	3.61E-03
37767	3.56E-03
37768	3.51E-03
37769	2.74E-03
37770	3.03E-03
37771	3.45E-03
37772	3.63E-03
37773	3.74E-03
37774	3.72E-03
37775	3.68E-03
37776	3.66E-03
37777	3.51E-03
37778	3.59E-03
37779	3.49E-03
37780	3.50E-03
37781	3.41E-03
37782	3.45E-03
37783	3.47E-03
37784	3.54E-03
37785	3.57E-03
37786	3.70E-03
37787	3.49E-03
37788	3.49E-03
37789	3.41E-03
37790	3.47E-03
37791	3.63E-03
37792	3.54E-03
37793	3.51E-03
37794	3.43E-03
37795	3.27E-03
37796	3.41E-03
37797	3.48E-03
37798	3.43E-03
37799	3.54E-03
37800	3.46E-03
37801	3.48E-03
37802	3.34E-03
37803	3.31E-03
37804	3.48E-03
37805	3.50E-03
37806	3.48E-03
37807	3.46E-03
37808	3.58E-03
37809	3.52E-03
37810	3.51E-03
37811	3.49E-03
37812	3.46E-03
37813	3.43E-03
37814	3.54E-03
37815	3.36E-03
37816	3.35E-03
37817	3.35E-03
37818	3.45E-03
37819	3.44E-03
37820	3.51E-03
37821	3.46E-03
37822	3.46E-03
37823	3.49E-03
37824	3.46E-03
37825	3.46E-03
37826	3.48E-03
37827	3.47E-03
37828	3.38E-03
37829	3.34E-03
37830	3.33E-03
37831	3.42E-03
37832	3.46E-03
37833	3.44E-03
37834	3.30E-03
37835	3.28E-03
37836	3.39E-03
37837	3.59E-03
37838	3.60E-03
37839	3.52E-03
37840	3.43E-03
37841	3.36E-03
37842	3.23E-03
37843	3.31E-03
37844	3.33E-03
37845	3.36E-03
37846	3.28E-03
37847	3.31E-03
37848	3.37E-03
37849	3.46E-03
37850	3.48E-03
37851	3.60E-03
37852	3.62E-03
37853	3.56E-03
37854	3.55E-03
37855	3.43E-03
37856	3.50E-03
37857	3.49E-03
37858	3.57E-03
37859	3.55E-03
37860	3.50E-03
37861	3.45E-03
37862	3.47E-03
37863	3.50E-03
37864	3.62E-03
37865	3.60E-03
37866	3.58E-03
37867	3.53E-03
37868	3.47E-03
37869	3.38E-03
37870	3.32E-03
37871	3.31E-03
37872	3.53E-03
37873	3.58E-03
37874	3.58E-03
37875	3.61E-03
37876	3.56E-03
37877	3.50E-03
37878	3.34E-03
37879	3.47E-03
37880	3.46E-03
37881	3.61E-03
37882	3.49E-03
37883	3.51E-03
37884	3.41E-03
37885	3.40E-03
37886	3.49E-03
37887	3.64E-03
37888	3.59E-03
37889	3.57E-03
37890	3.46E-03
37891	3.57E-03
37892	3.55E-03
37893	3.51E-03
37894	3.55E-03
37895	3.41E-03
37896	3.49E-03
37897	3.43E-03
37898	3.38E-03
37899	3.27E-03
37900	3.65E-03
37901	3.43E-03
37902	3.47E-03
37903	3.44E-03
37904	3.42E-03
37905	3.44E-03
37906	3.48E-03
37907	3.36E-03
37908	3.41E-03
37909	3.43E-03
37910	3.25E-03
37911	3.21E-03
37912	3.39E-03
37913	3.41E-03
37914	3.49E-03
37915	3.51E-03
37916	3.42E-03
37917	3.46E-03
37918	3.49E-03
37919	3.52E-03
37920	3.46E-03
37921	3.27E-03
37922	3.23E-03
37923	3.18E-03
37924	3.30E-03
37925	3.57E-03
37926	3.54E-03
37927	3.53E-03
37928	3.46E-03
37929	3.62E-03
37930	3.49E-03
37931	3.37E-03
37932	3.44E-03
37933	3.63E-03
37934	3.66E-03
37935	3.62E-03
37936	3.61E-03
37937	3.62E-03
37938	3.58E-03
37939	3.53E-03
37940	3.64E-03
37941	3.66E-03
37942	3.57E-03
37943	3.45E-03
37944	3.41E-03
37945	3.37E-03
37946	3.40E-03
37947	3.44E-03
37948	3.57E-03
37949	3.53E-03
37950	3.62E-03
37951	3.52E-03
37952	3.47E-03
37953	3.54E-03
37954	3.37E-03
37955	3.38E-03
37956	3.58E-03
37957	3.52E-03
37958	3.46E-03
37959	3.64E-03
37960	3.69E-03
37961	3.52E-03
37962	3.61E-03
37963	3.52E-03
37964	3.36E-03
37965	3.32E-03
37966	3.39E-03
37967	3.28E-03
37968	3.42E-03
37969	3.57E-03
37970	3.74E-03
37971	3.52E-03
37972	3.43E-03
37973	3.42E-03
37974	3.43E-03
37975	3.42E-03
37976	3.44E-03
37977	3.44E-03
37978	3.43E-03
37979	3.34E-03
37980	3.31E-03
37981	3.37E-03
37982	3.39E-03
37983	3.34E-03
37984	3.37E-03
37985	3.32E-03
37986	3.28E-03
37987	3.36E-03
37988	3.39E-03
37989	3.42E-03
37990	3.39E-03
37991	3.57E-03
37992	3.66E-03
37993	3.58E-03
37994	3.51E-03
37995	3.66E-03
37996	3.54E-03
37997	3.47E-03
37998	3.54E-03
37999	3.53E-03
3.80E+04	3.43E-03
38001	3.42E-03
38002	3.35E-03
38003	3.45E-03
38004	3.52E-03
38005	3.56E-03
38006	3.65E-03
38007	3.57E-03
38008	3.52E-03
38009	3.43E-03
38010	3.23E-03
38011	3.27E-03
38012	3.32E-03
38013	3.41E-03
38014	3.63E-03
38015	3.75E-03
38016	3.68E-03
38017	3.57E-03
38018	3.60E-03
38019	3.45E-03
38020	3.47E-03
38021	3.45E-03
38022	3.50E-03
38023	3.49E-03
38024	3.57E-03
38025	3.59E-03
38026	3.60E-03
38027	3.53E-03
38028	3.44E-03
38029	3.34E-03
38030	3.40E-03
38031	3.55E-03
38032	3.66E-03
38033	3.48E-03
38034	3.59E-03
38035	3.47E-03
38036	3.25E-03
38037	3.45E-03
38038	3.49E-03
38039	3.50E-03
38040	3.48E-03
38041	3.52E-03
38042	3.36E-03
38043	3.57E-03
38044	3.58E-03
38045	3.62E-03
38046	3.53E-03
38047	3.65E-03
38048	3.51E-03
38049	3.46E-03
38050	3.41E-03
38051	3.40E-03
38052	3.32E-03
38053	3.40E-03
38054	3.36E-03
38055	3.30E-03
38056	3.23E-03
38057	3.39E-03
38058	3.41E-03
38059	3.56E-03
38060	3.47E-03
38061	3.49E-03
38062	3.37E-03
38063	3.25E-03
38064	3.25E-03
38065	3.33E-03
38066	3.57E-03
38067	3.51E-03
38068	3.56E-03
38069	3.47E-03
38070	3.41E-03
38071	3.35E-03
38072	3.32E-03
38073	3.18E-03
38074	3.32E-03
38075	3.38E-03
38076	3.39E-03
38077	3.53E-03
38078	3.63E-03
38079	3.54E-03
38080	3.57E-03
38081	3.44E-03
38082	3.41E-03
38083	3.29E-03
38084	3.16E-03
38085	3.05E-03
38086	2.93E-03
38087	3.06E-03
38088	3.43E-03
38089	3.63E-03
38090	3.36E-03
38091	3.40E-03
38092	3.44E-03
38093	3.38E-03
38094	3.36E-03
38095	3.39E-03
38096	3.30E-03
38097	3.29E-03
38098	3.24E-03
38099	3.52E-03
38100	3.47E-03
38101	3.56E-03
38102	3.41E-03
38103	3.47E-03
38104	3.39E-03
38105	3.35E-03
38106	3.32E-03
38107	3.39E-03
38108	3.36E-03
38109	3.35E-03
38110	3.32E-03
38111	3.36E-03
38112	3.37E-03
38113	3.31E-03
38114	3.28E-03
38115	3.41E-03
38116	3.52E-03
38117	3.47E-03
38118	3.52E-03
38119	3.48E-03
38120	3.24E-03
38121	3.13E-03
38122	3.24E-03
38123	3.31E-03
38124	3.44E-03
38125	3.34E-03
38126	3.47E-03
38127	3.44E-03
38128	3.27E-03
38129	3.33E-03
38130	3.14E-03
38131	3.27E-03
38132	3.50E-03
38133	3.61E-03
38134	3.51E-03
38135	3.60E-03
38136	3.68E-03
38137	3.59E-03
38138	3.64E-03
38139	3.57E-03
38140	3.65E-03
38141	3.58E-03
38142	3.52E-03
38143	3.37E-03
38144	3.40E-03
38145	3.54E-03
38146	3.47E-03
38147	3.49E-03
38148	3.42E-03
38149	3.54E-03
38150	3.39E-03
38151	3.31E-03
38152	3.34E-03
38153	3.49E-03
38154	3.39E-03
38155	3.60E-03
38156	3.58E-03
38157	3.68E-03
38158	3.57E-03
38159	3.62E-03
38160	3.39E-03
38161	3.38E-03
38162	3.32E-03
38163	3.12E-03
38164	3.07E-03
38165	3.37E-03
38166	3.59E-03
38167	3.62E-03
38168	3.60E-03
38169	3.54E-03
38170	3.43E-03
38171	3.51E-03
38172	3.57E-03
38173	3.65E-03
38174	3.67E-03
38175	3.68E-03
38176	3.69E-03
38177	3.58E-03
38178	3.61E-03
38179	3.55E-03
38180	3.53E-03
38181	3.38E-03
38182	3.39E-03
38183	3.30E-03
38184	3.48E-03
38185	3.53E-03
38186	3.52E-03
38187	3.54E-03
38188	3.68E-03
38189	3.63E-03
38190	3.67E-03
38191	3.55E-03
38192	3.52E-03
38193	3.57E-03
38194	3.41E-03
38195	3.16E-03
38196	3.20E-03
38197	3.37E-03
38198	3.65E-03
38199	3.73E-03
38200	3.59E-03
38201	3.56E-03
38202	3.53E-03
38203	3.57E-03
38204	3.52E-03
38205	3.75E-03
38206	3.69E-03
38207	3.68E-03
38208	3.66E-03
38209	3.56E-03
38210	3.40E-03
38211	3.53E-03
38212	3.44E-03
38213	3.41E-03
38214	3.37E-03
38215	3.49E-03
38216	3.47E-03
38217	3.57E-03
38218	3.54E-03
38219	3.73E-03
38220	3.56E-03
38221	3.49E-03
38222	3.46E-03
38223	3.45E-03
38224	3.53E-03
38225	3.34E-03
38226	3.26E-03
38227	3.30E-03
38228	3.38E-03
38229	3.44E-03
38230	3.59E-03
38231	3.63E-03
38232	3.62E-03
38233	3.62E-03
38234	3.65E-03
38235	3.50E-03
38236	3.50E-03
38237	3.52E-03
38238	3.50E-03
38239	3.44E-03
38240	3.51E-03
38241	3.49E-03
38242	3.57E-03
38243	3.50E-03
38244	3.26E-03
38245	2.98E-03
38246	3.29E-03
38247	3.30E-03
38248	3.51E-03
38249	3.60E-03
38250	3.59E-03
38251	3.42E-03
38252	3.41E-03
38253	3.46E-03
38254	3.51E-03
38255	3.25E-03
38256	3.30E-03
38257	3.24E-03
38258	3.17E-03
38259	3.26E-03
38260	3.15E-03
38261	3.49E-03
38262	3.60E-03
38263	3.60E-03
38264	3.40E-03
38265	3.46E-03
38266	3.38E-03
38267	3.35E-03
38268	3.36E-03
38269	3.39E-03
38270	3.38E-03
38271	3.37E-03
38272	3.31E-03
38273	3.38E-03
38274	3.47E-03
38275	3.39E-03
38276	3.36E-03
38277	3.28E-03
38278	3.25E-03
38279	3.19E-03
38280	2.93E-03
38281	3.65E-03
38282	3.40E-03
38283	3.34E-03
38284	3.36E-03
38285	3.35E-03
38286	3.40E-03
38287	3.45E-03
38288	3.63E-03
38289	3.49E-03
38290	3.47E-03
38291	3.46E-03
38292	3.59E-03
38293	3.56E-03
38294	3.62E-03
38295	3.13E-03
38296	2.98E-03
38297	3.27E-03
38298	3.37E-03
38299	3.50E-03
38300	3.56E-03
38301	3.64E-03
38302	3.41E-03
38303	3.41E-03
38304	3.46E-03
38305	3.56E-03
38306	3.47E-03
38307	3.46E-03
38308	3.63E-03
38309	3.67E-03
38310	3.63E-03
38311	3.61E-03
38312	3.55E-03
38313	3.57E-03
38314	3.53E-03
38315	3.44E-03
38316	3.37E-03
38317	3.38E-03
38318	3.31E-03
38319	3.46E-03
38320	3.48E-03
38321	3.61E-03
38322	3.62E-03
38323	3.62E-03
38324	3.52E-03
38325	3.45E-03
38326	3.30E-03
38327	3.46E-03
38328	3.52E-03
38329	3.58E-03
38330	3.48E-03
38331	3.56E-03
38332	3.53E-03
38333	3.53E-03
38334	3.47E-03
38335	3.46E-03
38336	3.34E-03
38337	3.36E-03
38338	3.33E-03
38339	3.38E-03
38340	3.34E-03
38341	3.45E-03
38342	3.51E-03
38343	3.58E-03
38344	3.31E-03
38345	3.35E-03
38346	3.45E-03
38347	3.41E-03
38348	3.26E-03
38349	3.39E-03
38350	3.46E-03
38351	3.44E-03
38352	3.43E-03
38353	3.55E-03
38354	3.59E-03
38355	3.60E-03
38356	3.63E-03
38357	3.51E-03
38358	3.66E-03
38359	3.66E-03
38360	3.75E-03
38361	3.65E-03
38362	3.55E-03
38363	3.51E-03
38364	3.55E-03
38365	3.59E-03
38366	3.46E-03
38367	3.24E-03
38368	3.38E-03
38369	3.45E-03
38370	3.44E-03
38371	3.42E-03
38372	3.56E-03
38373	3.51E-03
38374	3.51E-03
38375	3.42E-03
38376	3.61E-03
38377	3.64E-03
38378	3.68E-03
38379	3.66E-03
38380	3.58E-03
38381	3.47E-03
38382	3.53E-03
38383	3.51E-03
38384	3.44E-03
38385	3.34E-03
38386	3.29E-03
38387	3.20E-03
38388	3.22E-03
38389	3.34E-03
38390	3.43E-03
38391	3.49E-03
38392	3.54E-03
38393	3.47E-03
38394	3.34E-03
38395	3.39E-03
38396	3.37E-03
38397	3.44E-03
38398	3.45E-03
38399	3.43E-03
38400	3.31E-03
38401	3.44E-03
38402	3.51E-03
38403	3.49E-03
38404	3.39E-03
38405	3.46E-03
38406	3.56E-03
38407	3.70E-03
38408	3.59E-03
38409	3.50E-03
38410	3.50E-03
38411	3.45E-03
38412	3.37E-03
38413	3.30E-03
38414	3.27E-03
38415	3.38E-03
38416	3.45E-03
38417	3.27E-03
38418	3.52E-03
38419	3.49E-03
38420	3.50E-03
38421	3.53E-03
38422	3.46E-03
38423	3.40E-03
38424	3.41E-03
38425	3.34E-03
38426	3.36E-03
38427	3.38E-03
38428	3.42E-03
38429	3.27E-03
38430	3.26E-03
38431	3.34E-03
38432	3.48E-03
38433	3.46E-03
38434	3.50E-03
38435	3.61E-03
38436	3.59E-03
38437	3.67E-03
38438	3.33E-03
38439	3.28E-03
38440	3.26E-03
38441	3.35E-03
38442	3.30E-03
38443	3.37E-03
38444	3.44E-03
38445	3.44E-03
38446	3.37E-03
38447	3.34E-03
38448	3.25E-03
38449	3.32E-03
38450	3.31E-03
38451	3.38E-03
38452	3.40E-03
38453	3.42E-03
38454	3.48E-03
38455	3.50E-03
38456	3.43E-03
38457	3.26E-03
38458	3.34E-03
38459	3.47E-03
38460	3.49E-03
38461	3.53E-03
38462	3.55E-03
38463	3.48E-03
38464	3.45E-03
38465	3.54E-03
38466	3.65E-03
38467	3.60E-03
38468	3.61E-03
38469	3.25E-03
38470	2.92E-03
38471	3.07E-03
38472	3.28E-03
38473	3.35E-03
38474	3.48E-03
38475	3.52E-03
38476	3.57E-03
38477	3.55E-03
38478	3.44E-03
38479	3.31E-03
38480	3.35E-03
38481	3.39E-03
38482	3.37E-03
38483	3.37E-03
38484	3.40E-03
38485	3.56E-03
38486	3.49E-03
38487	3.50E-03
38488	3.56E-03
38489	3.56E-03
38490	3.43E-03
38491	3.44E-03
38492	3.44E-03
38493	3.41E-03
38494	3.41E-03
38495	3.40E-03
38496	3.27E-03
38497	3.24E-03
38498	3.47E-03
38499	3.34E-03
38500	3.26E-03
38501	3.51E-03
38502	3.43E-03
38503	3.40E-03
38504	3.53E-03
38505	3.55E-03
38506	3.42E-03
38507	3.33E-03
38508	3.26E-03
38509	3.29E-03
38510	3.35E-03
38511	3.37E-03
38512	3.37E-03
38513	3.48E-03
38514	3.37E-03
38515	3.23E-03
38516	3.24E-03
38517	3.08E-03
38518	3.28E-03
38519	3.20E-03
38520	3.24E-03
38521	3.52E-03
38522	3.71E-03
38523	3.57E-03
38524	3.64E-03
38525	3.51E-03
38526	3.51E-03
38527	3.66E-03
38528	3.73E-03
38529	3.56E-03
38530	3.57E-03
38531	3.58E-03
38532	3.49E-03
38533	3.38E-03
38534	3.41E-03
38535	3.38E-03
38536	3.43E-03
38537	3.42E-03
38538	3.48E-03
38539	3.39E-03
38540	3.38E-03
38541	3.34E-03
38542	3.47E-03
38543	3.52E-03
38544	3.44E-03
38545	2.90E-03
38546	3.13E-03
38547	3.13E-03
38548	3.37E-03
38549	3.51E-03
38550	3.56E-03
38551	3.61E-03
38552	3.51E-03
38553	3.54E-03
38554	3.54E-03
38555	3.59E-03
38556	3.54E-03
38557	3.56E-03
38558	3.33E-03
38559	3.16E-03
38560	3.18E-03
38561	3.51E-03
38562	3.54E-03
38563	3.63E-03
38564	3.53E-03
38565	3.55E-03
38566	3.48E-03
38567	3.56E-03
38568	3.47E-03
38569	3.40E-03
38570	3.34E-03
38571	3.36E-03
38572	3.39E-03
38573	3.30E-03
38574	3.27E-03
38575	3.33E-03
38576	3.41E-03
38577	3.32E-03
38578	3.26E-03
38579	3.42E-03
38580	3.61E-03
38581	3.49E-03
38582	3.47E-03
38583	3.54E-03
38584	3.45E-03
38585	3.51E-03
38586	3.52E-03
38587	3.38E-03
38588	3.47E-03
38589	3.47E-03
38590	3.45E-03
38591	3.41E-03
38592	3.46E-03
38593	3.35E-03
38594	3.42E-03
38595	3.23E-03
38596	3.20E-03
38597	3.22E-03
38598	3.45E-03
38599	3.49E-03
38600	3.45E-03
38601	3.36E-03
38602	3.35E-03
38603	3.32E-03
38604	3.38E-03
38605	3.38E-03
38606	3.19E-03
38607	3.02E-03
38608	2.99E-03
38609	3.22E-03
38610	3.50E-03
38611	3.47E-03
38612	3.51E-03
38613	3.38E-03
38614	3.26E-03
38615	3.04E-03
38616	3.33E-03
38617	3.60E-03
38618	3.55E-03
38619	3.43E-03
38620	3.47E-03
38621	3.60E-03
38622	3.65E-03
38623	3.58E-03
38624	3.56E-03
38625	3.50E-03
38626	3.42E-03
38627	3.51E-03
38628	3.56E-03
38629	3.58E-03
38630	3.56E-03
38631	3.51E-03
38632	3.48E-03
38633	3.57E-03
38634	3.39E-03
38635	3.33E-03
38636	3.24E-03
38637	3.41E-03
38638	3.50E-03
38639	3.71E-03
38640	3.65E-03
38641	3.59E-03
38642	3.47E-03
38643	3.54E-03
38644	3.53E-03
38645	3.44E-03
38646	3.28E-03
38647	3.36E-03
38648	3.41E-03
38649	3.36E-03
38650	3.37E-03
38651	3.41E-03
38652	3.30E-03
38653	3.37E-03
38654	3.56E-03
38655	3.47E-03
38656	3.42E-03
38657	3.11E-03
38658	3.07E-03
38659	3.28E-03
38660	3.34E-03
38661	3.36E-03
38662	3.36E-03
38663	3.24E-03
38664	3.48E-03
38665	3.50E-03
38666	3.57E-03
38667	3.57E-03
38668	3.63E-03
38669	3.55E-03
38670	3.58E-03
38671	3.47E-03
38672	3.50E-03
38673	3.52E-03
38674	3.50E-03
38675	3.40E-03
38676	3.49E-03
38677	3.44E-03
38678	3.44E-03
38679	3.50E-03
38680	3.53E-03
38681	3.51E-03
38682	3.49E-03
38683	3.61E-03
38684	3.47E-03
38685	3.44E-03
38686	3.38E-03
38687	3.41E-03
38688	3.52E-03
38689	3.52E-03
38690	3.37E-03
38691	3.44E-03
38692	3.39E-03
38693	3.26E-03
38694	3.24E-03
38695	3.08E-03
38696	2.90E-03
38697	3.11E-03
38698	3.16E-03
38699	3.38E-03
38700	3.39E-03
38701	3.35E-03
38702	3.40E-03
38703	3.27E-03
38704	3.33E-03
38705	3.44E-03
38706	3.34E-03
38707	3.14E-03
38708	3.25E-03
38709	3.23E-03
38710	3.37E-03
38711	3.30E-03
38712	3.41E-03
38713	3.31E-03
38714	3.43E-03
38715	3.32E-03
38716	3.32E-03
38717	3.29E-03
38718	3.25E-03
38719	3.37E-03
38720	3.46E-03
38721	3.32E-03
38722	3.18E-03
38723	3.35E-03
38724	3.38E-03
38725	3.37E-03
38726	3.51E-03
38727	3.55E-03
38728	3.49E-03
38729	3.55E-03
38730	3.45E-03
38731	3.38E-03
38732	3.34E-03
38733	3.24E-03
38734	3.39E-03
38735	3.43E-03
38736	3.32E-03
38737	3.44E-03
38738	3.27E-03
38739	3.47E-03
38740	3.42E-03
38741	3.41E-03
38742	3.48E-03
38743	3.34E-03
38744	3.41E-03
38745	3.33E-03
38746	3.24E-03
38747	3.37E-03
38748	3.45E-03
38749	3.49E-03
38750	3.68E-03
38751	3.54E-03
38752	3.46E-03
38753	3.30E-03
38754	2.97E-03
38755	3.07E-03
38756	3.31E-03
38757	3.43E-03
38758	3.42E-03
38759	3.33E-03
38760	3.34E-03
38761	3.21E-03
38762	3.32E-03
38763	3.29E-03
38764	3.35E-03
38765	3.27E-03
38766	3.30E-03
38767	3.22E-03
38768	3.34E-03
38769	3.49E-03
38770	3.54E-03
38771	3.59E-03
38772	3.61E-03
38773	3.53E-03
38774	3.45E-03
38775	3.48E-03
38776	3.54E-03
38777	3.56E-03
38778	3.47E-03
38779	3.59E-03
38780	3.45E-03
38781	3.33E-03
38782	3.45E-03
38783	3.57E-03
38784	3.57E-03
38785	3.48E-03
38786	3.32E-03
38787	3.45E-03
38788	3.46E-03
38789	3.51E-03
38790	3.36E-03
38791	3.42E-03
38792	3.34E-03
38793	3.45E-03
38794	3.38E-03
38795	3.36E-03
38796	3.56E-03
38797	3.47E-03
38798	3.42E-03
38799	3.52E-03
38800	3.36E-03
38801	3.39E-03
38802	3.47E-03
38803	3.44E-03
38804	3.40E-03
38805	3.47E-03
38806	3.31E-03
38807	3.27E-03
38808	3.25E-03
38809	3.30E-03
38810	3.34E-03
38811	3.35E-03
38812	3.40E-03
38813	3.39E-03
38814	3.44E-03
38815	3.49E-03
38816	3.53E-03
38817	3.28E-03
38818	3.29E-03
38819	3.30E-03
38820	3.27E-03
38821	3.13E-03
38822	3.32E-03
38823	3.30E-03
38824	2.95E-03
38825	2.98E-03
38826	3.22E-03
38827	3.25E-03
38828	3.25E-03
38829	3.50E-03
38830	3.53E-03
38831	3.62E-03
38832	3.52E-03
38833	3.58E-03
38834	3.46E-03
38835	3.51E-03
38836	3.54E-03
38837	3.58E-03
38838	3.39E-03
38839	3.45E-03
38840	3.43E-03
38841	3.51E-03
38842	3.46E-03
38843	3.54E-03
38844	3.53E-03
38845	3.50E-03
38846	3.50E-03
38847	3.43E-03
38848	3.51E-03
38849	3.64E-03
38850	3.45E-03
38851	3.25E-03
38852	3.29E-03
38853	3.40E-03
38854	3.56E-03
38855	3.55E-03
38856	3.50E-03
38857	3.36E-03
38858	3.50E-03
38859	3.45E-03
38860	3.60E-03
38861	3.48E-03
38862	3.48E-03
38863	3.35E-03
38864	3.37E-03
38865	3.32E-03
38866	3.35E-03
38867	3.34E-03
38868	3.36E-03
38869	3.24E-03
38870	3.31E-03
38871	2.93E-03
38872	2.96E-03
38873	2.95E-03
38874	3.19E-03
38875	3.51E-03
38876	3.50E-03
38877	3.57E-03
38878	3.45E-03
38879	3.37E-03
38880	3.24E-03
38881	3.36E-03
38882	3.44E-03
38883	3.53E-03
38884	3.43E-03
38885	3.51E-03
38886	3.49E-03
38887	3.56E-03
38888	3.33E-03
38889	2.84E-03
38890	2.95E-03
38891	3.34E-03
38892	3.42E-03
38893	3.45E-03
38894	3.51E-03
38895	3.54E-03
38896	3.44E-03
38897	3.39E-03
38898	3.37E-03
38899	3.35E-03
38900	3.48E-03
38901	3.35E-03
38902	3.22E-03
38903	3.29E-03
38904	3.47E-03
38905	3.48E-03
38906	3.48E-03
38907	3.41E-03
38908	3.48E-03
38909	3.19E-03
38910	3.43E-03
38911	3.44E-03
38912	3.45E-03
38913	3.28E-03
38914	3.43E-03
38915	3.42E-03
38916	3.37E-03
38917	3.51E-03
38918	3.53E-03
38919	3.51E-03
38920	3.51E-03
38921	3.53E-03
38922	3.40E-03
38923	3.19E-03
38924	3.24E-03
38925	3.36E-03
38926	3.38E-03
38927	3.37E-03
38928	3.34E-03
38929	3.41E-03
38930	3.48E-03
38931	3.60E-03
38932	3.55E-03
38933	3.44E-03
38934	3.49E-03
38935	3.59E-03
38936	3.43E-03
38937	3.44E-03
38938	3.37E-03
38939	3.41E-03
38940	3.42E-03
38941	3.42E-03
38942	3.46E-03
38943	3.38E-03
38944	3.32E-03
38945	3.39E-03
38946	3.41E-03
38947	3.41E-03
38948	3.35E-03
38949	3.34E-03
38950	3.49E-03
38951	3.52E-03
38952	3.55E-03
38953	3.55E-03
38954	3.56E-03
38955	3.31E-03
38956	3.32E-03
38957	3.36E-03
38958	3.45E-03
38959	3.30E-03
38960	3.32E-03
38961	3.39E-03
38962	3.44E-03
38963	3.33E-03
38964	3.49E-03
38965	3.46E-03
38966	3.34E-03
38967	3.34E-03
38968	3.39E-03
38969	3.35E-03
38970	3.34E-03
38971	3.39E-03
38972	3.24E-03
38973	3.18E-03
38974	3.15E-03
38975	3.46E-03
38976	3.35E-03
38977	3.28E-03
38978	3.33E-03
38979	3.32E-03
38980	3.23E-03
38981	3.38E-03
38982	3.47E-03
38983	3.47E-03
38984	3.24E-03
38985	3.19E-03
38986	3.35E-03
38987	3.34E-03
38988	3.40E-03
38989	3.26E-03
38990	3.47E-03
38991	3.48E-03
38992	3.44E-03
38993	3.44E-03
38994	3.45E-03
38995	3.42E-03
38996	3.51E-03
38997	3.43E-03
38998	3.42E-03
38999	3.19E-03
3.90E+04	3.40E-03
39001	3.34E-03
39002	3.27E-03
39003	3.32E-03
39004	3.21E-03
39005	3.23E-03
39006	3.28E-03
39007	3.29E-03
39008	3.54E-03
39009	3.64E-03
39010	3.65E-03
39011	3.66E-03
39012	3.75E-03
39013	3.60E-03
39014	3.59E-03
39015	3.53E-03
39016	3.43E-03
39017	3.33E-03
39018	3.41E-03
39019	3.39E-03
39020	3.23E-03
39021	3.53E-03
39022	3.40E-03
39023	3.33E-03
39024	3.27E-03
39025	3.57E-03
39026	3.51E-03
39027	3.61E-03
39028	3.60E-03
39029	3.57E-03
39030	3.46E-03
39031	3.47E-03
39032	3.36E-03
39033	3.35E-03
39034	3.25E-03
39035	3.14E-03
39036	3.30E-03
39037	3.36E-03
39038	3.20E-03
39039	3.44E-03
39040	3.46E-03
39041	3.45E-03
39042	3.39E-03
39043	3.40E-03
39044	3.42E-03
39045	3.43E-03
39046	3.41E-03
39047	3.70E-03
39048	3.72E-03
39049	3.64E-03
39050	3.61E-03
39051	3.52E-03
39052	3.52E-03
39053	3.51E-03
39054	3.57E-03
39055	3.52E-03
39056	3.58E-03
39057	3.48E-03
39058	3.46E-03
39059	3.40E-03
39060	3.48E-03
39061	3.43E-03
39062	3.49E-03
39063	3.43E-03
39064	3.39E-03
39065	3.37E-03
39066	3.48E-03
39067	3.45E-03
39068	3.42E-03
39069	3.40E-03
39070	3.38E-03
39071	3.32E-03
39072	3.35E-03
39073	3.39E-03
39074	3.46E-03
39075	3.30E-03
39076	3.15E-03
39077	3.20E-03
39078	3.26E-03
39079	3.45E-03
39080	3.51E-03
39081	3.56E-03
39082	3.40E-03
39083	3.39E-03
39084	3.31E-03
39085	3.32E-03
39086	3.25E-03
39087	3.23E-03
39088	3.30E-03
39089	3.49E-03
39090	3.18E-03
39091	3.00E-03
39092	3.18E-03
39093	3.15E-03
39094	3.22E-03
39095	3.36E-03
39096	3.33E-03
39097	3.45E-03
39098	3.43E-03
39099	3.34E-03
39100	3.42E-03
39101	3.43E-03
39102	3.42E-03
39103	3.40E-03
39104	3.49E-03
39105	3.23E-03
39106	3.23E-03
39107	3.37E-03
39108	3.33E-03
39109	3.26E-03
39110	3.34E-03
39111	3.34E-03
39112	3.30E-03
39113	3.30E-03
39114	3.38E-03
39115	3.39E-03
39116	3.33E-03
39117	3.06E-03
39118	3.06E-03
39119	3.29E-03
39120	3.41E-03
39121	3.42E-03
39122	3.43E-03
39123	3.42E-03
39124	3.39E-03
39125	3.38E-03
39126	3.41E-03
39127	3.35E-03
39128	3.38E-03
39129	3.49E-03
39130	3.42E-03
39131	3.57E-03
39132	3.42E-03
39133	3.33E-03
39134	3.23E-03
39135	3.40E-03
39136	3.37E-03
39137	3.41E-03
39138	3.33E-03
39139	3.23E-03
39140	3.29E-03
39141	3.31E-03
39142	3.48E-03
39143	3.54E-03
39144	3.34E-03
39145	3.49E-03
39146	3.51E-03
39147	3.53E-03
39148	3.38E-03
39149	3.35E-03
39150	3.21E-03
39151	3.23E-03
39152	3.15E-03
39153	3.17E-03
39154	3.26E-03
39155	3.30E-03
39156	3.37E-03
39157	3.35E-03
39158	3.21E-03
39159	3.35E-03
39160	3.51E-03
39161	3.52E-03
39162	3.46E-03
39163	3.36E-03
39164	3.53E-03
39165	3.46E-03
39166	3.39E-03
39167	3.44E-03
39168	3.46E-03
39169	3.44E-03
39170	3.48E-03
39171	3.46E-03
39172	3.43E-03
39173	3.19E-03
39174	2.85E-03
39175	2.82E-03
39176	3.37E-03
39177	3.57E-03
39178	3.54E-03
39179	3.37E-03
39180	3.59E-03
39181	3.58E-03
39182	3.44E-03
39183	3.41E-03
39184	3.43E-03
39185	3.38E-03
39186	3.43E-03
39187	3.39E-03
39188	3.37E-03
39189	3.39E-03
39190	3.06E-03
39191	2.63E-03
39192	3.26E-03
39193	3.52E-03
39194	3.52E-03
39195	3.60E-03
39196	3.40E-03
39197	3.44E-03
39198	3.48E-03
39199	3.44E-03
39200	3.33E-03
39201	3.32E-03
39202	3.23E-03
39203	3.17E-03
39204	3.16E-03
39205	3.33E-03
39206	3.32E-03
39207	3.38E-03
39208	3.31E-03
39209	3.34E-03
39210	3.30E-03
39211	3.41E-03
39212	3.27E-03
39213	3.28E-03
39214	3.42E-03
39215	3.34E-03
39216	3.31E-03
39217	3.24E-03
39218	3.13E-03
39219	3.24E-03
39220	3.15E-03
39221	3.24E-03
39222	3.38E-03
39223	3.47E-03
39224	3.36E-03
39225	3.30E-03
39226	3.37E-03
39227	3.41E-03
39228	3.37E-03
39229	3.38E-03
39230	3.22E-03
39231	3.19E-03
39232	3.34E-03
39233	3.28E-03
39234	3.28E-03
39235	3.26E-03
39236	3.18E-03
39237	3.10E-03
39238	3.34E-03
39239	3.39E-03
39240	3.44E-03
39241	3.38E-03
39242	3.47E-03
39243	3.40E-03
39244	3.33E-03
39245	3.27E-03
39246	3.35E-03
39247	3.44E-03
39248	3.41E-03
39249	3.14E-03
39250	3.13E-03
39251	3.05E-03
39252	3.24E-03
39253	3.46E-03
39254	3.50E-03
39255	3.52E-03
39256	3.45E-03
39257	3.44E-03
39258	3.30E-03
39259	3.34E-03
39260	3.35E-03
39261	3.44E-03
39262	3.45E-03
39263	3.52E-03
39264	3.51E-03
39265	3.49E-03
39266	3.38E-03
39267	3.38E-03
39268	3.33E-03
39269	3.36E-03
39270	3.33E-03
39271	3.38E-03
39272	3.43E-03
39273	3.44E-03
39274	3.38E-03
39275	3.43E-03
39276	3.23E-03
39277	3.19E-03
39278	3.39E-03
39279	3.32E-03
39280	3.33E-03
39281	3.38E-03
39282	3.49E-03
39283	3.47E-03
39284	3.40E-03
39285	3.35E-03
39286	3.43E-03
39287	3.37E-03
39288	3.46E-03
39289	3.27E-03
39290	3.31E-03
39291	3.32E-03
39292	3.41E-03
39293	3.31E-03
39294	3.22E-03
39295	3.24E-03
39296	3.39E-03
39297	3.44E-03
39298	3.49E-03
39299	3.56E-03
39300	3.51E-03
39301	3.47E-03
39302	3.41E-03
39303	3.38E-03
39304	3.45E-03
39305	3.49E-03
39306	3.47E-03
39307	3.53E-03
39308	3.45E-03
39309	3.40E-03
39310	3.48E-03
39311	3.58E-03
39312	3.49E-03
39313	3.55E-03
39314	3.48E-03
39315	3.41E-03
39316	3.45E-03
39317	3.44E-03
39318	3.41E-03
39319	3.44E-03
39320	3.37E-03
39321	3.37E-03
39322	3.43E-03
39323	3.62E-03
39324	3.44E-03
39325	3.48E-03
39326	3.55E-03
39327	3.50E-03
39328	3.33E-03
39329	3.37E-03
39330	3.48E-03
39331	3.51E-03
39332	3.56E-03
39333	3.56E-03
39334	3.56E-03
39335	3.47E-03
39336	3.33E-03
39337	3.35E-03
39338	3.38E-03
39339	2.99E-03
39340	3.27E-03
39341	3.39E-03
39342	3.34E-03
39343	3.37E-03
39344	3.39E-03
39345	3.33E-03
39346	3.32E-03
39347	3.38E-03
39348	3.47E-03
39349	3.45E-03
39350	3.60E-03
39351	3.35E-03
39352	3.43E-03
39353	3.48E-03
39354	3.54E-03
39355	3.44E-03
39356	3.41E-03
39357	3.32E-03
39358	3.25E-03
39359	3.43E-03
39360	3.52E-03
39361	3.50E-03
39362	3.51E-03
39363	3.60E-03
39364	3.60E-03
39365	3.46E-03
39366	3.22E-03
39367	3.23E-03
39368	3.28E-03
39369	3.40E-03
39370	3.31E-03
39371	3.44E-03
39372	3.47E-03
39373	3.46E-03
39374	3.37E-03
39375	3.41E-03
39376	3.44E-03
39377	3.52E-03
39378	3.44E-03
39379	3.28E-03
39380	3.56E-03
39381	3.48E-03
39382	3.43E-03
39383	3.46E-03
39384	3.55E-03
39385	3.43E-03
39386	3.51E-03
39387	3.42E-03
39388	3.43E-03
39389	3.44E-03
39390	3.45E-03
39391	3.37E-03
39392	3.48E-03
39393	3.42E-03
39394	3.43E-03
39395	3.24E-03
39396	3.22E-03
39397	3.17E-03
39398	3.36E-03
39399	3.37E-03
39400	3.23E-03
39401	3.23E-03
39402	3.32E-03
39403	3.72E-03
39404	3.73E-03
39405	3.70E-03
39406	3.55E-03
39407	3.53E-03
39408	3.30E-03
39409	3.34E-03
39410	3.38E-03
39411	3.53E-03
39412	3.44E-03
39413	3.39E-03
39414	3.57E-03
39415	3.68E-03
39416	3.58E-03
39417	3.48E-03
39418	3.31E-03
39419	3.37E-03
39420	3.43E-03
39421	3.40E-03
39422	3.45E-03
39423	3.41E-03
39424	3.43E-03
39425	3.37E-03
39426	3.42E-03
39427	3.36E-03
39428	3.34E-03
39429	3.34E-03
39430	3.50E-03
39431	3.46E-03
39432	3.48E-03
39433	3.32E-03
39434	3.54E-03
39435	3.58E-03
39436	3.54E-03
39437	3.49E-03
39438	3.34E-03
39439	3.37E-03
39440	3.19E-03
39441	3.25E-03
39442	3.45E-03
39443	3.44E-03
39444	3.43E-03
39445	3.48E-03
39446	3.39E-03
39447	3.61E-03
39448	3.56E-03
39449	3.37E-03
39450	3.20E-03
39451	3.28E-03
39452	3.20E-03
39453	3.21E-03
39454	3.32E-03
39455	3.31E-03
39456	3.38E-03
39457	3.51E-03
39458	3.49E-03
39459	3.45E-03
39460	3.55E-03
39461	3.48E-03
39462	3.50E-03
39463	3.46E-03
39464	3.50E-03
39465	3.42E-03
39466	3.49E-03
39467	3.51E-03
39468	3.55E-03
39469	3.49E-03
39470	3.46E-03
39471	3.30E-03
39472	3.38E-03
39473	3.36E-03
39474	3.41E-03
39475	3.37E-03
39476	3.34E-03
39477	3.40E-03
39478	3.30E-03
39479	3.27E-03
39480	3.42E-03
39481	3.42E-03
39482	3.23E-03
39483	3.16E-03
39484	3.17E-03
39485	3.28E-03
39486	3.36E-03
39487	3.44E-03
39488	3.35E-03
39489	3.32E-03
39490	3.09E-03
39491	3.23E-03
39492	3.24E-03
39493	3.41E-03
39494	3.43E-03
39495	3.38E-03
39496	3.33E-03
39497	3.36E-03
39498	3.31E-03
39499	3.26E-03
39500	3.31E-03
39501	3.39E-03
39502	3.38E-03
39503	3.38E-03
39504	3.22E-03
39505	3.29E-03
39506	3.29E-03
39507	3.28E-03
39508	3.27E-03
39509	3.34E-03
39510	3.55E-03
39511	3.61E-03
39512	3.66E-03
39513	3.61E-03
39514	3.61E-03
39515	3.41E-03
39516	3.38E-03
39517	3.47E-03
39518	3.53E-03
39519	3.48E-03
39520	3.64E-03
39521	3.54E-03
39522	3.40E-03
39523	3.50E-03
39524	3.47E-03
39525	3.51E-03
39526	3.51E-03
39527	3.40E-03
39528	3.33E-03
39529	3.38E-03
39530	3.33E-03
39531	3.34E-03
39532	3.22E-03
39533	3.33E-03
39534	3.37E-03
39535	3.34E-03
39536	3.34E-03
39537	3.50E-03
39538	3.38E-03
39539	3.29E-03
39540	2.99E-03
39541	3.11E-03
39542	3.17E-03
39543	3.04E-03
39544	3.10E-03
39545	3.46E-03
39546	3.56E-03
39547	3.52E-03
39548	3.32E-03
39549	3.38E-03
39550	3.23E-03
39551	3.44E-03
39552	3.40E-03
39553	3.42E-03
39554	3.64E-03
39555	3.55E-03
39556	3.56E-03
39557	3.53E-03
39558	3.53E-03
39559	3.41E-03
39560	3.45E-03
39561	3.38E-03
39562	3.42E-03
39563	3.38E-03
39564	3.40E-03
39565	3.39E-03
39566	3.24E-03
39567	3.40E-03
39568	3.54E-03
39569	3.58E-03
39570	3.04E-03
39571	3.14E-03
39572	3.31E-03
39573	3.44E-03
39574	3.45E-03
39575	3.52E-03
39576	3.44E-03
39577	3.44E-03
39578	3.37E-03
39579	3.31E-03
39580	3.29E-03
39581	3.52E-03
39582	3.53E-03
39583	3.41E-03
39584	3.29E-03
39585	3.42E-03
39586	3.50E-03
39587	3.45E-03
39588	3.52E-03
39589	3.50E-03
39590	3.50E-03
39591	3.34E-03
39592	3.46E-03
39593	3.42E-03
39594	3.44E-03
39595	3.34E-03
39596	3.38E-03
39597	3.14E-03
39598	3.11E-03
39599	3.27E-03
39600	3.29E-03
39601	3.34E-03
39602	3.33E-03
39603	3.34E-03
39604	3.22E-03
39605	3.33E-03
39606	3.41E-03
39607	3.36E-03
39608	3.28E-03
39609	3.35E-03
39610	3.39E-03
39611	3.43E-03
39612	3.33E-03
39613	3.30E-03
39614	3.26E-03
39615	3.33E-03
39616	3.35E-03
39617	3.43E-03
39618	3.38E-03
39619	3.22E-03
39620	3.18E-03
39621	3.24E-03
39622	3.41E-03
39623	3.34E-03
39624	3.42E-03
39625	3.37E-03
39626	3.32E-03
39627	3.29E-03
39628	3.31E-03
39629	3.45E-03
39630	3.36E-03
39631	3.36E-03
39632	3.33E-03
39633	3.26E-03
39634	3.19E-03
39635	3.36E-03
39636	3.22E-03
39637	3.20E-03
39638	3.17E-03
39639	3.42E-03
39640	3.51E-03
39641	3.48E-03
39642	3.44E-03
39643	3.45E-03
39644	3.28E-03
39645	3.31E-03
39646	3.37E-03
39647	3.44E-03
39648	3.45E-03
39649	3.41E-03
39650	3.47E-03
39651	3.15E-03
39652	3.10E-03
39653	3.25E-03
39654	3.20E-03
39655	2.97E-03
39656	3.41E-03
39657	3.40E-03
39658	3.51E-03
39659	3.38E-03
39660	3.25E-03
39661	3.32E-03
39662	3.24E-03
39663	3.25E-03
39664	3.24E-03
39665	3.44E-03
39666	3.37E-03
39667	3.56E-03
39668	3.39E-03
39669	3.40E-03
39670	3.42E-03
39671	3.45E-03
39672	3.39E-03
39673	3.37E-03
39674	3.23E-03
39675	3.32E-03
39676	3.40E-03
39677	3.51E-03
39678	3.49E-03
39679	3.42E-03
39680	3.30E-03
39681	3.28E-03
39682	3.27E-03
39683	3.30E-03
39684	3.19E-03
39685	3.18E-03
39686	3.16E-03
39687	3.26E-03
39688	3.29E-03
39689	3.29E-03
39690	3.35E-03
39691	3.35E-03
39692	3.42E-03
39693	3.50E-03
39694	3.59E-03
39695	3.52E-03
39696	3.43E-03
39697	3.48E-03
39698	3.57E-03
39699	3.53E-03
39700	3.44E-03
39701	3.39E-03
39702	3.30E-03
39703	3.25E-03
39704	3.34E-03
39705	3.44E-03
39706	3.36E-03
39707	3.30E-03
39708	3.26E-03
39709	3.40E-03
39710	3.46E-03
39711	3.44E-03
39712	3.34E-03
39713	3.39E-03
39714	3.38E-03
39715	3.35E-03
39716	3.43E-03
39717	3.56E-03
39718	3.44E-03
39719	3.51E-03
39720	3.43E-03
39721	3.34E-03
39722	3.23E-03
39723	3.24E-03
39724	3.33E-03
39725	3.28E-03
39726	3.40E-03
39727	3.35E-03
39728	3.44E-03
39729	3.38E-03
39730	3.37E-03
39731	3.42E-03
39732	3.36E-03
39733	3.30E-03
39734	3.49E-03
39735	3.41E-03
39736	3.29E-03
39737	3.37E-03
39738	3.31E-03
39739	3.18E-03
39740	3.41E-03
39741	3.45E-03
39742	3.05E-03
39743	3.44E-03
39744	3.49E-03
39745	3.41E-03
39746	3.41E-03
39747	3.59E-03
39748	3.30E-03
39749	3.34E-03
39750	3.21E-03
39751	3.20E-03
39752	3.37E-03
39753	3.35E-03
39754	3.39E-03
39755	3.33E-03
39756	3.48E-03
39757	3.43E-03
39758	3.45E-03
39759	3.40E-03
39760	3.38E-03
39761	3.28E-03
39762	3.24E-03
39763	3.31E-03
39764	3.33E-03
39765	3.28E-03
39766	3.31E-03
39767	3.45E-03
39768	3.29E-03
39769	3.39E-03
39770	3.43E-03
39771	3.54E-03
39772	3.48E-03
39773	3.33E-03
39774	3.37E-03
39775	3.54E-03
39776	3.43E-03
39777	3.39E-03
39778	3.31E-03
39779	3.40E-03
39780	3.41E-03
39781	3.41E-03
39782	3.32E-03
39783	3.37E-03
39784	3.31E-03
39785	3.26E-03
39786	3.31E-03
39787	3.31E-03
39788	3.27E-03
39789	2.93E-03
39790	3.29E-03
39791	3.14E-03
39792	3.26E-03
39793	3.04E-03
39794	3.06E-03
39795	3.12E-03
39796	3.08E-03
39797	2.93E-03
39798	3.30E-03
39799	3.30E-03
39800	3.42E-03
39801	3.41E-03
39802	3.27E-03
39803	3.28E-03
39804	3.38E-03
39805	3.30E-03
39806	3.25E-03
39807	3.29E-03
39808	3.23E-03
39809	3.16E-03
39810	3.33E-03
39811	3.35E-03
39812	3.32E-03
39813	3.51E-03
39814	3.29E-03
39815	3.26E-03
39816	3.24E-03
39817	3.38E-03
39818	3.37E-03
39819	3.37E-03
39820	3.33E-03
39821	3.42E-03
39822	3.49E-03
39823	3.45E-03
39824	3.54E-03
39825	3.52E-03
39826	3.41E-03
39827	3.35E-03
39828	3.25E-03
39829	3.18E-03
39830	3.21E-03
39831	3.22E-03
39832	3.22E-03
39833	3.17E-03
39834	3.32E-03
39835	3.33E-03
39836	3.40E-03
39837	3.24E-03
39838	3.25E-03
39839	3.20E-03
39840	3.24E-03
39841	3.20E-03
39842	3.24E-03
39843	3.16E-03
39844	3.23E-03
39845	3.38E-03
39846	3.37E-03
39847	3.26E-03
39848	3.28E-03
39849	3.30E-03
39850	3.34E-03
39851	3.41E-03
39852	3.37E-03
39853	3.20E-03
39854	3.18E-03
39855	3.38E-03
39856	3.28E-03
39857	3.27E-03
39858	2.82E-03
39859	3.34E-03
39860	3.48E-03
39861	3.46E-03
39862	3.43E-03
39863	3.39E-03
39864	3.37E-03
39865	3.44E-03
39866	3.42E-03
39867	3.37E-03
39868	3.31E-03
39869	3.13E-03
39870	3.34E-03
39871	3.29E-03
39872	3.28E-03
39873	3.20E-03
39874	3.39E-03
39875	3.17E-03
39876	3.43E-03
39877	3.29E-03
39878	3.18E-03
39879	3.16E-03
39880	3.12E-03
39881	3.22E-03
39882	3.37E-03
39883	3.47E-03
39884	3.42E-03
39885	3.37E-03
39886	3.37E-03
39887	3.49E-03
39888	3.51E-03
39889	3.51E-03
39890	3.44E-03
39891	3.45E-03
39892	3.44E-03
39893	3.34E-03
39894	3.39E-03
39895	3.47E-03
39896	3.20E-03
39897	3.05E-03
39898	3.37E-03
39899	3.33E-03
39900	3.31E-03
39901	3.42E-03
39902	3.33E-03
39903	3.20E-03
39904	3.41E-03
39905	3.41E-03
39906	3.48E-03
39907	3.48E-03
39908	3.47E-03
39909	3.37E-03
39910	3.41E-03
39911	3.35E-03
39912	3.41E-03
39913	3.44E-03
39914	3.37E-03
39915	3.25E-03
39916	3.39E-03
39917	3.35E-03
39918	3.37E-03
39919	3.19E-03
39920	3.18E-03
39921	3.21E-03
39922	3.42E-03
39923	3.39E-03
39924	3.32E-03
39925	3.31E-03
39926	3.41E-03
39927	3.50E-03
39928	3.43E-03
39929	3.44E-03
39930	3.49E-03
39931	3.52E-03
39932	3.46E-03
39933	3.49E-03
39934	3.33E-03
39935	3.42E-03
39936	3.46E-03
39937	3.50E-03
39938	3.35E-03
39939	3.38E-03
39940	3.28E-03
39941	3.21E-03
39942	3.30E-03
39943	3.35E-03
39944	3.34E-03
39945	3.25E-03
39946	3.34E-03
39947	3.56E-03
39948	3.53E-03
39949	3.40E-03
39950	3.43E-03
39951	3.31E-03
39952	3.35E-03
39953	3.34E-03
39954	3.42E-03
39955	3.48E-03
39956	3.44E-03
39957	3.29E-03
39958	3.37E-03
39959	3.53E-03
39960	3.17E-03
39961	3.02E-03
39962	3.28E-03
39963	3.40E-03
39964	3.50E-03
39965	3.30E-03
39966	3.34E-03
39967	3.49E-03
39968	3.31E-03
39969	3.44E-03
39970	3.53E-03
39971	3.57E-03
39972	3.33E-03
39973	3.36E-03
39974	3.09E-03
39975	2.89E-03
39976	3.35E-03
39977	3.44E-03
39978	3.57E-03
39979	3.66E-03
39980	3.54E-03
39981	3.63E-03
39982	3.55E-03
39983	3.56E-03
39984	3.55E-03
39985	3.52E-03
39986	3.62E-03
39987	3.57E-03
39988	3.54E-03
39989	3.54E-03
39990	3.55E-03
39991	3.41E-03
39992	3.49E-03
39993	3.43E-03
39994	3.56E-03
39995	3.52E-03
39996	3.44E-03
39997	3.36E-03
39998	3.61E-03
39999	3.44E-03
4.00E+04	3.46E-03
40001	3.44E-03
40002	3.38E-03
40003	3.32E-03
40004	3.42E-03
40005	3.22E-03
40006	3.17E-03
40007	3.22E-03
40008	3.23E-03
40009	3.37E-03
40010	3.28E-03
40011	3.35E-03
40012	3.33E-03
40013	3.30E-03
40014	3.24E-03
40015	3.31E-03
40016	3.37E-03
40017	3.40E-03
40018	3.37E-03
40019	3.47E-03
40020	3.46E-03
40021	3.30E-03
40022	3.23E-03
40023	3.33E-03
40024	3.44E-03
40025	3.47E-03
40026	3.43E-03
40027	3.27E-03
40028	3.38E-03
40029	3.51E-03
40030	3.53E-03
40031	3.35E-03
40032	3.41E-03
40033	3.28E-03
40034	3.24E-03
40035	3.28E-03
40036	3.29E-03
40037	3.28E-03
40038	3.44E-03
40039	3.30E-03
40040	3.31E-03
40041	3.40E-03
40042	3.41E-03
40043	3.27E-03
40044	3.21E-03
40045	3.30E-03
40046	3.21E-03
40047	3.29E-03
40048	3.38E-03
40049	3.41E-03
40050	3.49E-03
40051	3.53E-03
40052	3.42E-03
40053	3.41E-03
40054	3.27E-03
40055	3.45E-03
40056	3.32E-03
40057	3.18E-03
40058	3.19E-03
40059	3.37E-03
40060	3.43E-03
40061	3.56E-03
40062	3.50E-03
40063	3.28E-03
40064	3.28E-03
40065	3.33E-03
40066	3.39E-03
40067	3.42E-03
40068	3.48E-03
40069	3.36E-03
40070	3.29E-03
40071	3.22E-03
40072	3.23E-03
40073	3.21E-03
40074	3.36E-03
40075	3.46E-03
40076	3.28E-03
40077	3.22E-03
40078	3.35E-03
40079	3.28E-03
40080	3.28E-03
40081	3.48E-03
40082	3.66E-03
40083	3.54E-03
40084	3.56E-03
40085	3.49E-03
40086	3.48E-03
40087	3.44E-03
40088	3.39E-03
40089	3.42E-03
40090	3.44E-03
40091	3.49E-03
40092	3.38E-03
40093	3.30E-03
40094	3.34E-03
40095	3.42E-03
40096	3.41E-03
40097	3.37E-03
40098	3.25E-03
40099	3.33E-03
40100	3.37E-03
40101	3.45E-03
40102	3.14E-03
40103	3.00E-03
40104	3.08E-03
40105	3.32E-03
40106	3.42E-03
40107	3.47E-03
40108	3.39E-03
40109	3.33E-03
40110	3.23E-03
40111	3.15E-03
40112	3.43E-03
40113	3.53E-03
40114	3.46E-03
40115	3.05E-03
40116	3.00E-03
40117	3.04E-03
40118	3.29E-03
40119	3.40E-03
40120	3.34E-03
40121	3.14E-03
40122	3.34E-03
40123	3.36E-03
40124	3.33E-03
40125	3.19E-03
40126	3.21E-03
40127	3.41E-03
40128	3.44E-03
40129	3.41E-03
40130	3.35E-03
40131	3.37E-03
40132	3.32E-03
40133	3.39E-03
40134	3.44E-03
40135	3.43E-03
40136	3.39E-03
40137	3.41E-03
40138	3.38E-03
40139	3.39E-03
40140	3.19E-03
40141	3.10E-03
40142	3.23E-03
40143	3.36E-03
40144	3.31E-03
40145	3.26E-03
40146	3.21E-03
40147	3.41E-03
40148	3.52E-03
40149	3.59E-03
40150	3.54E-03
40151	3.56E-03
40152	3.56E-03
40153	3.56E-03
40154	3.52E-03
40155	3.42E-03
40156	3.50E-03
40157	3.51E-03
40158	3.46E-03
40159	3.38E-03
40160	3.43E-03
40161	3.39E-03
40162	3.31E-03
40163	3.12E-03
40164	3.26E-03
40165	3.32E-03
40166	3.38E-03
40167	3.32E-03
40168	3.37E-03
40169	3.33E-03
40170	3.40E-03
40171	3.28E-03
40172	3.29E-03
40173	3.27E-03
40174	3.43E-03
40175	3.46E-03
40176	3.44E-03
40177	3.34E-03
40178	3.44E-03
40179	3.51E-03
40180	3.43E-03
40181	3.44E-03
40182	3.32E-03
40183	3.40E-03
40184	3.37E-03
40185	3.38E-03
40186	3.37E-03
40187	3.38E-03
40188	3.29E-03
40189	3.32E-03
40190	3.29E-03
40191	3.34E-03
40192	3.22E-03
40193	3.24E-03
40194	3.33E-03
40195	3.42E-03
40196	3.31E-03
40197	3.31E-03
40198	3.49E-03
40199	3.49E-03
40200	3.40E-03
40201	3.43E-03
40202	3.53E-03
40203	3.41E-03
40204	3.41E-03
40205	3.35E-03
40206	3.23E-03
40207	3.28E-03
40208	3.45E-03
40209	3.49E-03
40210	3.44E-03
40211	3.26E-03
40212	3.22E-03
40213	3.13E-03
40214	3.23E-03
40215	3.34E-03
40216	3.45E-03
40217	3.41E-03
40218	3.56E-03
40219	3.48E-03
40220	3.44E-03
40221	3.49E-03
40222	3.51E-03
40223	3.48E-03
40224	3.23E-03
40225	3.23E-03
40226	3.33E-03
40227	3.34E-03
40228	2.92E-03
40229	3.38E-03
40230	3.43E-03
40231	3.47E-03
40232	3.48E-03
40233	3.38E-03
40234	3.37E-03
40235	3.31E-03
40236	3.37E-03
40237	3.28E-03
40238	3.35E-03
40239	3.40E-03
40240	3.57E-03
40241	3.51E-03
40242	3.38E-03
40243	3.41E-03
40244	3.37E-03
40245	3.35E-03
40246	3.40E-03
40247	3.41E-03
40248	3.40E-03
40249	3.45E-03
40250	3.44E-03
40251	3.46E-03
40252	3.37E-03
40253	3.52E-03
40254	3.37E-03
40255	3.39E-03
40256	3.30E-03
40257	3.30E-03
40258	3.28E-03
40259	3.35E-03
40260	3.26E-03
40261	3.34E-03
40262	3.40E-03
40263	3.38E-03
40264	3.39E-03
40265	3.39E-03
40266	3.37E-03
40267	3.40E-03
40268	3.40E-03
40269	3.40E-03
40270	3.29E-03
40271	3.24E-03
40272	3.16E-03
40273	3.11E-03
40274	3.26E-03
40275	3.32E-03
40276	3.25E-03
40277	3.25E-03
40278	3.33E-03
40279	3.43E-03
40280	3.51E-03
40281	3.36E-03
40282	3.11E-03
40283	3.23E-03
40284	3.45E-03
40285	3.54E-03
40286	3.60E-03
40287	3.50E-03
40288	3.54E-03
40289	3.49E-03
40290	3.40E-03
40291	3.32E-03
40292	3.23E-03
40293	3.29E-03
40294	3.35E-03
40295	3.32E-03
40296	3.26E-03
40297	3.37E-03
40298	3.30E-03
40299	3.25E-03
40300	3.21E-03
40301	3.29E-03
40302	3.36E-03
40303	3.42E-03
40304	3.35E-03
40305	3.38E-03
40306	3.37E-03
40307	3.24E-03
40308	3.23E-03
40309	3.22E-03
40310	3.14E-03
40311	3.27E-03
40312	3.01E-03
40313	3.13E-03
40314	3.17E-03
40315	3.33E-03
40316	3.25E-03
40317	3.16E-03
40318	3.19E-03
40319	3.11E-03
40320	3.30E-03
40321	3.33E-03
40322	3.36E-03
40323	3.34E-03
40324	3.38E-03
40325	3.32E-03
40326	3.17E-03
40327	2.98E-03
40328	3.12E-03
40329	3.25E-03
40330	3.53E-03
40331	3.39E-03
40332	3.24E-03
40333	3.16E-03
40334	3.30E-03
40335	3.43E-03
40336	3.64E-03
40337	3.53E-03
40338	3.28E-03
40339	3.45E-03
40340	3.66E-03
40341	3.66E-03
40342	3.50E-03
40343	3.44E-03
40344	3.51E-03
40345	3.47E-03
40346	3.38E-03
40347	3.41E-03
40348	3.28E-03
40349	3.18E-03
40350	3.18E-03
40351	3.24E-03
40352	3.29E-03
40353	3.28E-03
40354	3.29E-03
40355	3.47E-03
40356	3.48E-03
40357	3.44E-03
40358	3.40E-03
40359	3.38E-03
40360	3.38E-03
40361	3.50E-03
40362	3.42E-03
40363	3.37E-03
40364	3.31E-03
40365	3.27E-03
40366	3.33E-03
40367	3.20E-03
40368	3.19E-03
40369	3.20E-03
40370	3.24E-03
40371	3.24E-03
40372	3.22E-03
40373	3.25E-03
40374	3.40E-03
40375	3.37E-03
40376	3.40E-03
40377	3.33E-03
40378	3.23E-03
40379	3.21E-03
40380	3.28E-03
40381	3.23E-03
40382	3.37E-03
40383	3.40E-03
40384	3.42E-03
40385	3.39E-03
40386	3.41E-03
40387	3.44E-03
40388	3.49E-03
40389	3.52E-03
40390	3.55E-03
40391	3.48E-03
40392	3.51E-03
40393	3.41E-03
40394	3.22E-03
40395	3.39E-03
40396	3.33E-03
40397	3.37E-03
40398	3.31E-03
40399	3.52E-03
40400	3.63E-03
40401	3.55E-03
40402	3.53E-03
40403	3.55E-03
40404	3.39E-03
40405	3.46E-03
40406	3.41E-03
40407	3.27E-03
40408	3.13E-03
40409	3.27E-03
40410	3.42E-03
40411	3.58E-03
40412	3.62E-03
40413	3.43E-03
40414	3.41E-03
40415	3.37E-03
40416	3.52E-03
40417	3.42E-03
40418	3.47E-03
40419	3.32E-03
40420	3.18E-03
40421	3.21E-03
40422	3.25E-03
40423	3.40E-03
40424	3.49E-03
40425	3.34E-03
40426	3.37E-03
40427	3.23E-03
40428	3.63E-03
40429	3.57E-03
40430	3.32E-03
40431	3.30E-03
40432	3.37E-03
40433	3.39E-03
40434	3.44E-03
40435	3.37E-03
40436	3.26E-03
40437	3.50E-03
40438	3.63E-03
40439	3.54E-03
40440	3.59E-03
40441	3.49E-03
40442	3.48E-03
40443	3.47E-03
40444	3.50E-03
40445	3.47E-03
40446	3.46E-03
40447	3.32E-03
40448	3.40E-03
40449	3.34E-03
40450	3.33E-03
40451	3.14E-03
40452	3.26E-03
40453	3.31E-03
40454	3.21E-03
40455	3.39E-03
40456	3.46E-03
40457	3.43E-03
40458	3.26E-03
40459	3.18E-03
40460	3.16E-03
40461	3.40E-03
40462	3.49E-03
40463	3.47E-03
40464	3.35E-03
40465	3.33E-03
40466	3.27E-03
40467	3.29E-03
40468	3.25E-03
40469	3.15E-03
40470	3.07E-03
40471	3.19E-03
40472	3.31E-03
40473	3.53E-03
40474	3.52E-03
40475	3.54E-03
40476	3.48E-03
40477	3.58E-03
40478	3.36E-03
40479	3.46E-03
40480	3.54E-03
40481	3.55E-03
40482	3.43E-03
40483	3.32E-03
40484	3.24E-03
40485	3.25E-03
40486	3.41E-03
40487	3.45E-03
40488	3.50E-03
40489	3.49E-03
40490	3.50E-03
40491	3.39E-03
40492	3.38E-03
40493	3.34E-03
40494	3.40E-03
40495	3.44E-03
40496	3.41E-03
40497	3.42E-03
40498	3.57E-03
40499	3.47E-03
40500	3.47E-03
40501	3.46E-03
40502	3.47E-03
40503	3.46E-03
40504	3.20E-03
40505	3.21E-03
40506	3.26E-03
40507	3.33E-03
40508	3.26E-03
40509	3.39E-03
40510	3.28E-03
40511	3.13E-03
40512	3.17E-03
40513	3.10E-03
40514	3.36E-03
40515	3.47E-03
40516	3.50E-03
40517	3.37E-03
40518	3.20E-03
40519	3.19E-03
40520	3.33E-03
40521	3.37E-03
40522	3.44E-03
40523	3.36E-03
40524	3.25E-03
40525	3.36E-03
40526	3.38E-03
40527	3.39E-03
40528	3.42E-03
40529	3.31E-03
40530	3.43E-03
40531	3.33E-03
40532	3.26E-03
40533	3.34E-03
40534	3.41E-03
40535	3.33E-03
40536	3.28E-03
40537	3.14E-03
40538	3.48E-03
40539	3.40E-03
40540	3.39E-03
40541	3.37E-03
40542	3.29E-03
40543	3.26E-03
40544	3.25E-03
40545	3.24E-03
40546	3.30E-03
40547	3.23E-03
40548	3.13E-03
40549	3.18E-03
40550	3.31E-03
40551	3.21E-03
40552	3.17E-03
40553	3.40E-03
40554	3.49E-03
40555	3.47E-03
40556	3.50E-03
40557	3.38E-03
40558	3.42E-03
40559	3.47E-03
40560	3.50E-03
40561	3.41E-03
40562	3.49E-03
40563	3.39E-03
40564	3.37E-03
40565	3.27E-03
40566	3.32E-03
40567	3.33E-03
40568	3.35E-03
40569	3.35E-03
40570	3.42E-03
40571	3.47E-03
40572	3.46E-03
40573	3.44E-03
40574	3.51E-03
40575	3.54E-03
40576	3.49E-03
40577	3.57E-03
40578	3.38E-03
40579	3.25E-03
40580	3.21E-03
40581	3.38E-03
40582	3.46E-03
40583	3.34E-03
40584	3.37E-03
40585	3.32E-03
40586	3.33E-03
40587	3.40E-03
40588	3.50E-03
40589	3.32E-03
40590	3.28E-03
40591	3.26E-03
40592	3.37E-03
40593	3.37E-03
40594	3.40E-03
40595	3.43E-03
40596	3.29E-03
40597	3.25E-03
40598	3.25E-03
40599	3.14E-03
40600	3.10E-03
40601	3.25E-03
40602	3.22E-03
40603	3.33E-03
40604	3.20E-03
40605	3.21E-03
40606	3.27E-03
40607	3.13E-03
40608	2.98E-03
40609	3.08E-03
40610	3.21E-03
40611	3.32E-03
40612	3.49E-03
40613	3.35E-03
40614	3.18E-03
40615	3.43E-03
40616	3.48E-03
40617	3.16E-03
40618	3.16E-03
40619	3.27E-03
40620	3.45E-03
40621	3.30E-03
40622	3.30E-03
40623	3.19E-03
40624	3.29E-03
40625	3.36E-03
40626	3.40E-03
40627	3.40E-03
40628	3.38E-03
40629	3.33E-03
40630	3.21E-03
40631	3.25E-03
40632	3.22E-03
40633	3.29E-03
40634	3.30E-03
40635	3.42E-03
40636	3.30E-03
40637	3.25E-03
40638	3.18E-03
40639	3.32E-03
40640	3.17E-03
40641	3.31E-03
40642	3.31E-03
40643	3.27E-03
40644	3.24E-03
40645	3.31E-03
40646	3.16E-03
40647	3.17E-03
40648	3.09E-03
40649	3.23E-03
40650	3.33E-03
40651	3.22E-03
40652	3.32E-03
40653	3.57E-03
40654	3.48E-03
40655	3.44E-03
40656	3.44E-03
40657	3.49E-03
40658	3.35E-03
40659	3.23E-03
40660	3.07E-03
40661	3.20E-03
40662	3.27E-03
40663	3.28E-03
40664	3.36E-03
40665	3.47E-03
40666	3.43E-03
40667	3.34E-03
40668	3.44E-03
40669	3.18E-03
40670	3.25E-03
40671	3.44E-03
40672	3.32E-03
40673	3.16E-03
40674	3.27E-03
40675	3.26E-03
40676	3.20E-03
40677	2.96E-03
40678	3.50E-03
40679	3.45E-03
40680	3.46E-03
40681	3.34E-03
40682	3.39E-03
40683	3.38E-03
40684	3.38E-03
40685	3.44E-03
40686	3.49E-03
40687	3.40E-03
40688	3.27E-03
40689	3.30E-03
40690	3.28E-03
40691	3.50E-03
40692	3.39E-03
40693	3.41E-03
40694	3.41E-03
40695	3.44E-03
40696	3.47E-03
40697	3.54E-03
40698	3.21E-03
40699	3.31E-03
40700	3.39E-03
40701	3.47E-03
40702	3.45E-03
40703	3.39E-03
40704	3.31E-03
40705	3.38E-03
40706	3.45E-03
40707	3.38E-03
40708	3.38E-03
40709	3.29E-03
40710	3.33E-03
40711	3.41E-03
40712	3.28E-03
40713	3.26E-03
40714	3.26E-03
40715	3.31E-03
40716	3.39E-03
40717	3.44E-03
40718	3.25E-03
40719	3.18E-03
40720	3.35E-03
40721	3.26E-03
40722	3.30E-03
40723	3.49E-03
40724	3.63E-03
40725	3.41E-03
40726	3.39E-03
40727	3.27E-03
40728	3.24E-03
40729	3.29E-03
40730	3.12E-03
40731	3.01E-03
40732	3.33E-03
40733	3.66E-03
40734	3.53E-03
40735	3.54E-03
40736	3.69E-03
40737	3.44E-03
40738	3.39E-03
40739	3.42E-03
40740	3.26E-03
40741	3.13E-03
40742	3.38E-03
40743	3.53E-03
40744	3.37E-03
40745	3.28E-03
40746	3.17E-03
40747	3.35E-03
40748	3.34E-03
40749	3.34E-03
40750	3.33E-03
40751	3.43E-03
40752	3.36E-03
40753	3.46E-03
40754	3.49E-03
40755	3.41E-03
40756	3.24E-03
40757	3.11E-03
40758	3.18E-03
40759	3.30E-03
40760	3.34E-03
40761	3.41E-03
40762	3.36E-03
40763	3.46E-03
40764	3.43E-03
40765	3.39E-03
40766	3.28E-03
40767	3.21E-03
40768	3.07E-03
40769	3.16E-03
40770	3.54E-03
40771	3.32E-03
40772	3.23E-03
40773	3.28E-03
40774	3.41E-03
40775	3.35E-03
40776	3.27E-03
40777	3.15E-03
40778	3.25E-03
40779	3.37E-03
40780	3.50E-03
40781	3.45E-03
40782	3.43E-03
40783	3.29E-03
40784	3.38E-03
40785	3.38E-03
40786	3.33E-03
40787	3.13E-03
40788	3.00E-03
40789	3.21E-03
40790	3.39E-03
40791	3.44E-03
40792	3.44E-03
40793	3.36E-03
40794	3.30E-03
40795	3.45E-03
40796	3.30E-03
40797	3.31E-03
40798	3.34E-03
40799	3.26E-03
40800	3.38E-03
40801	3.43E-03
40802	3.36E-03
40803	3.42E-03
40804	3.36E-03
40805	3.34E-03
40806	3.21E-03
40807	2.93E-03
40808	3.42E-03
40809	3.41E-03
40810	3.22E-03
40811	3.23E-03
40812	3.13E-03
40813	3.25E-03
40814	3.17E-03
40815	3.36E-03
40816	3.33E-03
40817	3.28E-03
40818	3.35E-03
40819	3.38E-03
40820	3.42E-03
40821	3.36E-03
40822	3.13E-03
40823	3.04E-03
40824	3.04E-03
40825	3.24E-03
40826	3.39E-03
40827	3.38E-03
40828	3.36E-03
40829	3.12E-03
40830	3.02E-03
40831	3.19E-03
40832	3.27E-03
40833	3.26E-03
40834	3.29E-03
40835	3.18E-03
40836	3.35E-03
40837	3.24E-03
40838	3.20E-03
40839	3.13E-03
40840	3.17E-03
40841	3.25E-03
40842	3.38E-03
40843	3.32E-03
40844	3.41E-03
40845	3.41E-03
40846	3.42E-03
40847	3.37E-03
40848	3.47E-03
40849	3.48E-03
40850	3.41E-03
40851	3.29E-03
40852	3.42E-03
40853	3.37E-03
40854	3.39E-03
40855	3.44E-03
40856	3.49E-03
40857	3.41E-03
40858	3.31E-03
40859	3.26E-03
40860	3.21E-03
40861	3.19E-03
40862	3.26E-03
40863	3.56E-03
40864	3.59E-03
40865	3.38E-03
40866	3.43E-03
40867	3.39E-03
40868	3.42E-03
40869	3.39E-03
40870	3.31E-03
40871	3.51E-03
40872	3.41E-03
40873	3.42E-03
40874	3.41E-03
40875	3.40E-03
40876	3.26E-03
40877	3.37E-03
40878	3.54E-03
40879	3.49E-03
40880	3.28E-03
40881	3.31E-03
40882	3.21E-03
40883	3.31E-03
40884	3.37E-03
40885	3.47E-03
40886	3.40E-03
40887	3.32E-03
40888	3.07E-03
40889	3.17E-03
40890	3.08E-03
40891	3.27E-03
40892	3.45E-03
40893	3.43E-03
40894	3.13E-03
40895	3.29E-03
40896	3.14E-03
40897	3.22E-03
40898	3.32E-03
40899	3.46E-03
40900	3.42E-03
40901	3.33E-03
40902	3.28E-03
40903	3.15E-03
40904	3.25E-03
40905	3.31E-03
40906	3.31E-03
40907	3.17E-03
40908	3.10E-03
40909	3.23E-03
40910	3.30E-03
40911	3.40E-03
40912	3.28E-03
40913	3.29E-03
40914	3.33E-03
40915	3.39E-03
40916	3.31E-03
40917	3.26E-03
40918	3.24E-03
40919	3.21E-03
40920	3.20E-03
40921	3.18E-03
40922	3.36E-03
40923	3.27E-03
40924	3.35E-03
40925	3.25E-03
40926	3.25E-03
40927	3.42E-03
40928	3.47E-03
40929	3.40E-03
40930	3.38E-03
40931	3.45E-03
40932	3.43E-03
40933	3.36E-03
40934	3.47E-03
40935	3.44E-03
40936	3.45E-03
40937	3.31E-03
40938	3.36E-03
40939	3.31E-03
40940	3.32E-03
40941	3.12E-03
40942	3.22E-03
40943	3.37E-03
40944	3.37E-03
40945	3.23E-03
40946	3.40E-03
40947	3.31E-03
40948	3.37E-03
40949	3.48E-03
40950	3.50E-03
40951	3.26E-03
40952	3.28E-03
40953	3.26E-03
40954	3.25E-03
40955	3.25E-03
40956	3.24E-03
40957	3.24E-03
40958	3.28E-03
40959	3.29E-03
40960	3.32E-03
40961	3.27E-03
40962	3.34E-03
40963	3.24E-03
40964	3.25E-03
40965	3.41E-03
40966	3.37E-03
40967	3.31E-03
40968	3.21E-03
40969	3.27E-03
40970	3.14E-03
40971	3.14E-03
40972	3.17E-03
40973	3.25E-03
40974	3.32E-03
40975	3.42E-03
40976	3.31E-03
40977	3.32E-03
40978	3.33E-03
40979	3.35E-03
40980	3.20E-03
40981	3.24E-03
40982	3.21E-03
40983	3.23E-03
40984	3.12E-03
40985	3.07E-03
40986	3.10E-03
40987	3.31E-03
40988	3.30E-03
40989	3.39E-03
40990	3.25E-03
40991	3.06E-03
40992	3.03E-03
40993	3.31E-03
40994	3.27E-03
40995	3.27E-03
40996	3.36E-03
40997	3.36E-03
40998	3.38E-03
40999	3.49E-03
4.10E+04	3.55E-03
41001	3.46E-03
41002	3.44E-03
41003	3.26E-03
41004	3.28E-03
41005	3.28E-03
41006	3.33E-03
41007	3.29E-03
41008	3.26E-03
41009	3.28E-03
41010	3.20E-03
41011	3.13E-03
41012	3.28E-03
41013	3.42E-03
41014	3.35E-03
41015	3.15E-03
41016	2.95E-03
41017	3.07E-03
41018	3.31E-03
41019	3.62E-03
41020	3.60E-03
41021	3.51E-03
41022	3.47E-03
41023	3.39E-03
41024	3.29E-03
41025	3.10E-03
41026	3.14E-03
41027	3.41E-03
41028	3.43E-03
41029	3.40E-03
41030	3.31E-03
41031	3.36E-03
41032	3.27E-03
41033	3.30E-03
41034	3.31E-03
41035	3.41E-03
41036	3.39E-03
41037	3.50E-03
41038	3.46E-03
41039	3.42E-03
41040	3.25E-03
41041	2.73E-03
41042	3.18E-03
41043	3.41E-03
41044	3.41E-03
41045	3.28E-03
41046	3.35E-03
41047	3.39E-03
41048	3.27E-03
41049	3.34E-03
41050	3.34E-03
41051	3.42E-03
41052	3.39E-03
41053	3.38E-03
41054	3.28E-03
41055	3.19E-03
41056	2.88E-03
41057	2.90E-03
41058	2.79E-03
41059	2.95E-03
41060	3.35E-03
41061	3.46E-03
41062	3.33E-03
41063	3.36E-03
41064	3.32E-03
41065	3.27E-03
41066	3.17E-03
41067	3.29E-03
41068	3.23E-03
41069	3.29E-03
41070	3.46E-03
41071	3.21E-03
41072	3.10E-03
41073	3.03E-03
41074	3.05E-03
41075	3.01E-03
41076	3.16E-03
41077	3.38E-03
41078	3.30E-03
41079	3.39E-03
41080	3.33E-03
41081	3.32E-03
41082	3.38E-03
41083	3.47E-03
41084	3.39E-03
41085	3.37E-03
41086	3.55E-03
41087	3.51E-03
41088	3.49E-03
41089	3.55E-03
41090	3.50E-03
41091	3.50E-03
41092	3.44E-03
41093	3.39E-03
41094	3.40E-03
41095	3.36E-03
41096	3.29E-03
41097	3.22E-03
41098	3.35E-03
41099	3.37E-03
41100	3.40E-03
41101	3.22E-03
41102	3.10E-03
41103	3.15E-03
41104	3.33E-03
41105	3.32E-03
41106	3.09E-03
41107	3.09E-03
41108	3.04E-03
41109	3.14E-03
41110	3.39E-03
41111	3.41E-03
41112	3.40E-03
41113	3.30E-03
41114	3.27E-03
41115	3.21E-03
41116	3.26E-03
41117	3.22E-03
41118	3.25E-03
41119	3.31E-03
41120	3.34E-03
41121	3.21E-03
41122	3.31E-03
41123	3.37E-03
41124	3.30E-03
41125	3.20E-03
41126	3.41E-03
41127	3.44E-03
41128	3.58E-03
41129	3.50E-03
41130	3.29E-03
41131	3.05E-03
41132	3.22E-03
41133	3.29E-03
41134	3.38E-03
41135	3.39E-03
41136	3.44E-03
41137	3.46E-03
41138	3.39E-03
41139	3.31E-03
41140	3.40E-03
41141	3.44E-03
41142	3.36E-03
41143	3.24E-03
41144	3.35E-03
41145	3.53E-03
41146	3.36E-03
41147	3.34E-03
41148	3.31E-03
41149	3.35E-03
41150	3.26E-03
41151	3.37E-03
41152	3.32E-03
41153	3.47E-03
41154	3.40E-03
41155	3.31E-03
41156	3.24E-03
41157	3.31E-03
41158	3.35E-03
41159	3.38E-03
41160	3.22E-03
41161	3.36E-03
41162	3.29E-03
41163	3.19E-03
41164	2.98E-03
41165	3.14E-03
41166	3.31E-03
41167	3.37E-03
41168	3.42E-03
41169	3.43E-03
41170	3.35E-03
41171	3.46E-03
41172	3.26E-03
41173	3.30E-03
41174	3.36E-03
41175	3.40E-03
41176	3.30E-03
41177	3.36E-03
41178	3.29E-03
41179	3.20E-03
41180	3.42E-03
41181	3.32E-03
41182	3.15E-03
41183	3.22E-03
41184	3.23E-03
41185	3.37E-03
41186	3.40E-03
41187	3.36E-03
41188	3.19E-03
41189	3.20E-03
41190	2.99E-03
41191	3.38E-03
41192	3.49E-03
41193	3.40E-03
41194	3.40E-03
41195	3.41E-03
41196	3.34E-03
41197	3.20E-03
41198	3.27E-03
41199	3.18E-03
41200	3.10E-03
41201	3.19E-03
41202	3.42E-03
41203	3.34E-03
41204	3.28E-03
41205	3.23E-03
41206	3.02E-03
41207	2.99E-03
41208	3.13E-03
41209	3.30E-03
41210	3.37E-03
41211	3.13E-03
41212	3.08E-03
41213	3.11E-03
41214	3.33E-03
41215	3.40E-03
41216	3.40E-03
41217	3.33E-03
41218	3.26E-03
41219	3.24E-03
41220	3.24E-03
41221	2.91E-03
41222	3.05E-03
41223	3.36E-03
41224	3.38E-03
41225	3.32E-03
41226	3.13E-03
41227	3.11E-03
41228	3.19E-03
41229	3.34E-03
41230	3.28E-03
41231	3.30E-03
41232	3.32E-03
41233	3.27E-03
41234	3.24E-03
41235	3.37E-03
41236	3.37E-03
41237	3.30E-03
41238	3.21E-03
41239	3.32E-03
41240	3.21E-03
41241	3.25E-03
41242	3.41E-03
41243	3.21E-03
41244	3.32E-03
41245	3.41E-03
41246	3.48E-03
41247	3.42E-03
41248	3.41E-03
41249	3.24E-03
41250	3.18E-03
41251	3.27E-03
41252	3.34E-03
41253	3.31E-03
41254	3.45E-03
41255	3.51E-03
41256	3.45E-03
41257	3.18E-03
41258	3.29E-03
41259	3.27E-03
41260	3.33E-03
41261	3.47E-03
41262	3.56E-03
41263	3.49E-03
41264	3.43E-03
41265	3.38E-03
41266	3.37E-03
41267	3.31E-03
41268	3.35E-03
41269	3.29E-03
41270	3.41E-03
41271	3.36E-03
41272	3.39E-03
41273	3.39E-03
41274	3.25E-03
41275	2.94E-03
41276	3.18E-03
41277	3.40E-03
41278	3.43E-03
41279	3.37E-03
41280	3.36E-03
41281	3.24E-03
41282	3.23E-03
41283	3.24E-03
41284	3.24E-03
41285	3.40E-03
41286	3.39E-03
41287	3.36E-03
41288	3.39E-03
41289	3.43E-03
41290	3.36E-03
41291	3.32E-03
41292	3.26E-03
41293	3.30E-03
41294	3.17E-03
41295	3.08E-03
41296	2.81E-03
41297	3.31E-03
41298	3.26E-03
41299	3.32E-03
41300	3.32E-03
41301	3.51E-03
41302	3.51E-03
41303	3.42E-03
41304	3.40E-03
41305	3.34E-03
41306	3.19E-03
41307	3.20E-03
41308	3.33E-03
41309	3.18E-03
41310	2.84E-03
41311	2.58E-03
41312	3.19E-03
41313	3.43E-03
41314	3.43E-03
41315	3.30E-03
41316	3.25E-03
41317	3.16E-03
41318	3.13E-03
41319	3.16E-03
41320	3.26E-03
41321	3.25E-03
41322	3.32E-03
41323	3.28E-03
41324	3.35E-03
41325	3.34E-03
41326	3.34E-03
41327	3.36E-03
41328	3.23E-03
41329	3.30E-03
41330	3.24E-03
41331	3.10E-03
41332	3.05E-03
41333	3.24E-03
41334	3.11E-03
41335	3.27E-03
41336	3.40E-03
41337	3.38E-03
41338	3.32E-03
41339	3.20E-03
41340	3.29E-03
41341	3.34E-03
41342	3.23E-03
41343	3.33E-03
41344	3.30E-03
41345	3.35E-03
41346	3.26E-03
41347	3.48E-03
41348	3.39E-03
41349	3.36E-03
41350	3.29E-03
41351	3.38E-03
41352	3.24E-03
41353	3.23E-03
41354	3.27E-03
41355	3.16E-03
41356	3.29E-03
41357	3.18E-03
41358	3.23E-03
41359	3.26E-03
41360	3.29E-03
41361	3.36E-03
41362	3.44E-03
41363	3.26E-03
41364	3.24E-03
41365	3.18E-03
41366	3.29E-03
41367	3.28E-03
41368	2.90E-03
41369	2.93E-03
41370	3.19E-03
41371	3.35E-03
41372	3.36E-03
41373	3.14E-03
41374	3.35E-03
41375	3.22E-03
41376	3.24E-03
41377	3.23E-03
41378	3.13E-03
41379	2.64E-03
41380	3.13E-03
41381	3.26E-03
41382	3.23E-03
41383	3.33E-03
41384	3.27E-03
41385	3.28E-03
41386	3.29E-03
41387	3.35E-03
41388	3.35E-03
41389	3.43E-03
41390	3.20E-03
41391	3.26E-03
41392	3.20E-03
41393	3.27E-03
41394	3.30E-03
41395	3.31E-03
41396	3.21E-03
41397	3.21E-03
41398	3.17E-03
41399	3.29E-03
41400	3.22E-03
41401	3.24E-03
41402	3.16E-03
41403	3.14E-03
41404	3.23E-03
41405	3.33E-03
41406	3.35E-03
41407	3.38E-03
41408	3.30E-03
41409	3.29E-03
41410	3.27E-03
41411	3.32E-03
41412	3.25E-03
41413	3.27E-03
41414	3.25E-03
41415	3.19E-03
41416	3.27E-03
41417	3.23E-03
41418	3.34E-03
41419	3.24E-03
41420	3.22E-03
41421	3.14E-03
41422	3.27E-03
41423	3.27E-03
41424	3.06E-03
41425	2.77E-03
41426	3.22E-03
41427	3.20E-03
41428	3.37E-03
41429	3.36E-03
41430	3.55E-03
41431	3.58E-03
41432	3.47E-03
41433	3.31E-03
41434	3.23E-03
41435	3.22E-03
41436	3.17E-03
41437	3.23E-03
41438	3.27E-03
41439	3.37E-03
41440	3.21E-03
41441	3.31E-03
41442	3.21E-03
41443	3.11E-03
41444	3.10E-03
41445	3.15E-03
41446	3.21E-03
41447	3.46E-03
41448	3.37E-03
41449	3.36E-03
41450	3.35E-03
41451	3.43E-03
41452	3.32E-03
41453	3.32E-03
41454	3.19E-03
41455	3.17E-03
41456	3.17E-03
41457	3.14E-03
41458	3.04E-03
41459	3.22E-03
41460	3.40E-03
41461	3.47E-03
41462	3.42E-03
41463	3.24E-03
41464	3.25E-03
41465	3.31E-03
41466	3.40E-03
41467	3.27E-03
41468	3.23E-03
41469	3.14E-03
41470	3.14E-03
41471	3.23E-03
41472	3.30E-03
41473	3.22E-03
41474	3.24E-03
41475	3.31E-03
41476	3.25E-03
41477	3.15E-03
41478	3.13E-03
41479	3.33E-03
41480	3.25E-03
41481	3.25E-03
41482	3.24E-03
41483	3.44E-03
41484	3.38E-03
41485	3.34E-03
41486	3.38E-03
41487	3.43E-03
41488	3.34E-03
41489	3.36E-03
41490	3.48E-03
41491	3.38E-03
41492	3.11E-03
41493	3.09E-03
41494	3.12E-03
41495	3.13E-03
41496	3.02E-03
41497	3.18E-03
41498	3.31E-03
41499	3.44E-03
41500	3.49E-03
41501	3.46E-03
41502	3.43E-03
41503	3.44E-03
41504	3.33E-03
41505	3.21E-03
41506	3.13E-03
41507	2.96E-03
41508	3.11E-03
41509	3.29E-03
41510	3.25E-03
41511	3.30E-03
41512	3.28E-03
41513	3.28E-03
41514	3.11E-03
41515	3.01E-03
41516	3.27E-03
41517	3.30E-03
41518	3.45E-03
41519	3.50E-03
41520	3.39E-03
41521	3.17E-03
41522	3.26E-03
41523	3.23E-03
41524	3.16E-03
41525	3.14E-03
41526	3.08E-03
41527	3.06E-03
41528	3.22E-03
41529	3.42E-03
41530	3.45E-03
41531	3.36E-03
41532	3.23E-03
41533	3.31E-03
41534	3.39E-03
41535	3.35E-03
41536	3.26E-03
41537	3.36E-03
41538	3.34E-03
41539	3.44E-03
41540	3.46E-03
41541	3.47E-03
41542	3.43E-03
41543	3.57E-03
41544	3.53E-03
41545	3.44E-03
41546	3.35E-03
41547	3.32E-03
41548	3.35E-03
41549	3.34E-03
41550	3.34E-03
41551	3.20E-03
41552	3.29E-03
41553	3.16E-03
41554	3.23E-03
41555	3.18E-03
41556	3.34E-03
41557	3.30E-03
41558	3.16E-03
41559	3.13E-03
41560	3.16E-03
41561	3.39E-03
41562	3.31E-03
41563	3.40E-03
41564	3.40E-03
41565	3.24E-03
41566	3.05E-03
41567	3.18E-03
41568	3.29E-03
41569	3.37E-03
41570	3.31E-03
41571	3.41E-03
41572	3.34E-03
41573	3.45E-03
41574	3.23E-03
41575	3.41E-03
41576	3.32E-03
41577	3.38E-03
41578	3.40E-03
41579	3.43E-03
41580	3.42E-03
41581	3.52E-03
41582	3.56E-03
41583	3.50E-03
41584	3.55E-03
41585	3.40E-03
41586	3.41E-03
41587	3.31E-03
41588	3.19E-03
41589	3.20E-03
41590	3.37E-03
41591	3.25E-03
41592	3.22E-03
41593	3.30E-03
41594	3.39E-03
41595	3.32E-03
41596	3.13E-03
41597	3.20E-03
41598	3.23E-03
41599	3.33E-03
41600	3.25E-03
41601	3.25E-03
41602	3.18E-03
41603	3.19E-03
41604	3.23E-03
41605	3.12E-03
41606	3.15E-03
41607	3.14E-03
41608	3.12E-03
41609	3.25E-03
41610	3.43E-03
41611	3.49E-03
41612	3.52E-03
41613	3.47E-03
41614	3.30E-03
41615	3.26E-03
41616	3.33E-03
41617	3.27E-03
41618	3.30E-03
41619	3.22E-03
41620	3.15E-03
41621	3.17E-03
41622	3.38E-03
41623	3.55E-03
41624	3.33E-03
41625	3.30E-03
41626	3.41E-03
41627	3.38E-03
41628	3.27E-03
41629	3.40E-03
41630	3.33E-03
41631	3.30E-03
41632	2.86E-03
41633	3.09E-03
41634	3.19E-03
41635	3.37E-03
41636	3.47E-03
41637	3.40E-03
41638	3.17E-03
41639	3.09E-03
41640	3.35E-03
41641	3.22E-03
41642	3.36E-03
41643	3.26E-03
41644	3.23E-03
41645	3.22E-03
41646	3.32E-03
41647	3.24E-03
41648	3.34E-03
41649	3.44E-03
41650	3.42E-03
41651	3.28E-03
41652	2.57E-03
41653	3.34E-03
41654	3.46E-03
41655	3.52E-03
41656	3.33E-03
41657	3.42E-03
41658	3.38E-03
41659	3.40E-03
41660	3.34E-03
41661	3.34E-03
41662	3.32E-03
41663	3.28E-03
41664	3.29E-03
41665	3.21E-03
41666	3.16E-03
41667	3.10E-03
41668	2.97E-03
41669	3.06E-03
41670	3.22E-03
41671	3.30E-03
41672	3.40E-03
41673	3.38E-03
41674	3.40E-03
41675	3.17E-03
41676	3.24E-03
41677	3.37E-03
41678	3.23E-03
41679	3.27E-03
41680	3.22E-03
41681	3.29E-03
41682	3.29E-03
41683	3.20E-03
41684	2.80E-03
41685	2.98E-03
41686	2.96E-03
41687	3.18E-03
41688	3.35E-03
41689	3.45E-03
41690	3.31E-03
41691	3.28E-03
41692	3.21E-03
41693	3.26E-03
41694	3.36E-03
41695	3.10E-03
41696	3.20E-03
41697	3.36E-03
41698	3.36E-03
41699	3.25E-03
41700	3.17E-03
41701	3.32E-03
41702	3.32E-03
41703	3.25E-03
41704	3.22E-03
41705	3.23E-03
41706	3.24E-03
41707	3.27E-03
41708	3.31E-03
41709	3.28E-03
41710	3.02E-03
41711	3.13E-03
41712	3.26E-03
41713	3.45E-03
41714	3.46E-03
41715	3.39E-03
41716	3.15E-03
41717	3.15E-03
41718	3.17E-03
41719	3.33E-03
41720	3.44E-03
41721	3.53E-03
41722	3.28E-03
41723	3.34E-03
41724	3.55E-03
41725	3.40E-03
41726	3.30E-03
41727	3.31E-03
41728	3.44E-03
41729	3.25E-03
41730	3.28E-03
41731	3.33E-03
41732	3.34E-03
41733	3.25E-03
41734	3.26E-03
41735	3.23E-03
41736	3.29E-03
41737	3.19E-03
41738	3.14E-03
41739	3.18E-03
41740	3.31E-03
41741	3.46E-03
41742	3.41E-03
41743	3.34E-03
41744	3.25E-03
41745	3.26E-03
41746	3.10E-03
41747	3.18E-03
41748	3.19E-03
41749	3.41E-03
41750	3.22E-03
41751	3.26E-03
41752	3.21E-03
41753	3.26E-03
41754	3.21E-03
41755	3.26E-03
41756	3.18E-03
41757	3.24E-03
41758	3.17E-03
41759	3.21E-03
41760	3.27E-03
41761	3.45E-03
41762	3.55E-03
41763	3.34E-03
41764	3.50E-03
41765	3.58E-03
41766	3.53E-03
41767	3.34E-03
41768	3.38E-03
41769	3.38E-03
41770	3.43E-03
41771	3.43E-03
41772	3.45E-03
41773	3.38E-03
41774	3.40E-03
41775	3.25E-03
41776	3.23E-03
41777	3.09E-03
41778	3.16E-03
41779	3.32E-03
41780	3.22E-03
41781	3.26E-03
41782	3.22E-03
41783	3.23E-03
41784	3.27E-03
41785	3.21E-03
41786	3.30E-03
41787	3.41E-03
41788	3.36E-03
41789	3.42E-03
41790	3.37E-03
41791	3.30E-03
41792	3.15E-03
41793	3.17E-03
41794	3.18E-03
41795	3.20E-03
41796	3.33E-03
41797	3.31E-03
41798	3.27E-03
41799	3.09E-03
41800	3.21E-03
41801	3.38E-03
41802	3.56E-03
41803	3.54E-03
41804	3.41E-03
41805	3.26E-03
41806	3.27E-03
41807	3.16E-03
41808	3.40E-03
41809	3.46E-03
41810	3.50E-03
41811	3.35E-03
41812	3.32E-03
41813	3.26E-03
41814	3.38E-03
41815	3.16E-03
41816	3.02E-03
41817	3.03E-03
41818	3.24E-03
41819	3.17E-03
41820	3.21E-03
41821	3.21E-03
41822	3.31E-03
41823	3.37E-03
41824	3.43E-03
41825	3.21E-03
41826	3.13E-03
41827	3.18E-03
41828	3.08E-03
41829	3.26E-03
41830	3.25E-03
41831	3.29E-03
41832	3.21E-03
41833	3.14E-03
41834	3.18E-03
41835	3.25E-03
41836	3.20E-03
41837	3.29E-03
41838	3.36E-03
41839	3.36E-03
41840	3.15E-03
41841	3.14E-03
41842	3.23E-03
41843	3.16E-03
41844	3.22E-03
41845	3.28E-03
41846	3.47E-03
41847	3.57E-03
41848	3.44E-03
41849	3.33E-03
41850	3.38E-03
41851	3.36E-03
41852	3.36E-03
41853	3.24E-03
41854	3.36E-03
41855	3.34E-03
41856	3.44E-03
41857	3.41E-03
41858	3.40E-03
41859	3.28E-03
41860	3.25E-03
41861	3.29E-03
41862	3.47E-03
41863	3.36E-03
41864	3.31E-03
41865	3.32E-03
41866	3.30E-03
41867	3.26E-03
41868	3.22E-03
41869	3.29E-03
41870	3.24E-03
41871	3.09E-03
41872	2.87E-03
41873	3.14E-03
41874	3.36E-03
41875	3.42E-03
41876	3.34E-03
41877	3.39E-03
41878	3.27E-03
41879	3.23E-03
41880	3.28E-03
41881	3.34E-03
41882	3.25E-03
41883	3.24E-03
41884	3.15E-03
41885	3.10E-03
41886	3.08E-03
41887	3.20E-03
41888	3.09E-03
41889	3.13E-03
41890	3.27E-03
41891	3.40E-03
41892	3.32E-03
41893	3.28E-03
41894	3.33E-03
41895	3.34E-03
41896	3.40E-03
41897	3.28E-03
41898	3.33E-03
41899	3.30E-03
41900	3.30E-03
41901	3.27E-03
41902	3.25E-03
41903	3.24E-03
41904	3.34E-03
41905	3.27E-03
41906	3.12E-03
41907	2.85E-03
41908	2.90E-03
41909	3.08E-03
41910	3.18E-03
41911	3.23E-03
41912	3.34E-03
41913	3.42E-03
41914	3.33E-03
41915	3.28E-03
41916	3.26E-03
41917	3.26E-03
41918	3.14E-03
41919	3.21E-03
41920	3.16E-03
41921	3.35E-03
41922	3.27E-03
41923	3.26E-03
41924	3.35E-03
41925	3.29E-03
41926	3.06E-03
41927	3.31E-03
41928	3.41E-03
41929	3.48E-03
41930	3.41E-03
41931	3.33E-03
41932	3.34E-03
41933	3.28E-03
41934	3.06E-03
41935	3.04E-03
41936	3.42E-03
41937	3.48E-03
41938	3.36E-03
41939	3.23E-03
41940	3.29E-03
41941	3.33E-03
41942	3.44E-03
41943	3.38E-03
41944	3.43E-03
41945	3.31E-03
41946	3.27E-03
41947	3.22E-03
41948	3.29E-03
41949	3.05E-03
41950	3.29E-03
41951	3.37E-03
41952	3.20E-03
41953	3.25E-03
41954	3.18E-03
41955	3.20E-03
41956	3.18E-03
41957	3.13E-03
41958	3.10E-03
41959	3.29E-03
41960	3.31E-03
41961	3.48E-03
41962	3.22E-03
41963	3.11E-03
41964	3.19E-03
41965	3.31E-03
41966	3.32E-03
41967	3.35E-03
41968	3.37E-03
41969	3.48E-03
41970	3.29E-03
41971	3.28E-03
41972	3.41E-03
41973	3.51E-03
41974	3.39E-03
41975	3.33E-03
41976	3.28E-03
41977	3.24E-03
41978	3.19E-03
41979	3.33E-03
41980	3.39E-03
41981	3.22E-03
41982	3.26E-03
41983	3.31E-03
41984	3.39E-03
41985	3.45E-03
41986	3.23E-03
41987	3.00E-03
41988	3.07E-03
41989	3.24E-03
41990	3.31E-03
41991	3.34E-03
41992	3.35E-03
41993	3.28E-03
41994	3.16E-03
41995	3.26E-03
41996	3.22E-03
41997	3.22E-03
41998	3.11E-03
41999	3.02E-03
4.20E+04	3.11E-03
42001	3.26E-03
42002	3.24E-03
42003	3.21E-03
42004	3.00E-03
42005	3.02E-03
42006	2.94E-03
42007	2.99E-03
42008	3.27E-03
42009	3.16E-03
42010	3.26E-03
42011	3.35E-03
42012	3.24E-03
42013	3.24E-03
42014	3.26E-03
42015	3.25E-03
42016	3.22E-03
42017	3.26E-03
42018	3.19E-03
42019	3.13E-03
42020	3.26E-03
42021	3.12E-03
42022	3.15E-03
42023	2.87E-03
42024	3.02E-03
42025	3.26E-03
42026	3.28E-03
42027	3.35E-03
42028	3.24E-03
42029	3.04E-03
42030	3.10E-03
42031	3.20E-03
42032	3.27E-03
42033	3.55E-03
42034	3.53E-03
42035	3.44E-03
42036	3.30E-03
42037	3.37E-03
42038	3.31E-03
42039	3.22E-03
42040	3.19E-03
42041	3.25E-03
42042	3.11E-03
42043	3.06E-03
42044	3.10E-03
42045	3.23E-03
42046	2.89E-03
42047	2.97E-03
42048	3.20E-03
42049	3.22E-03
42050	3.31E-03
42051	3.29E-03
42052	3.24E-03
42053	3.33E-03
42054	3.31E-03
42055	3.03E-03
42056	3.02E-03
42057	3.14E-03
42058	3.35E-03
42059	3.39E-03
42060	3.49E-03
42061	3.32E-03
42062	3.26E-03
42063	3.18E-03
42064	3.19E-03
42065	3.30E-03
42066	3.41E-03
42067	3.26E-03
42068	3.30E-03
42069	3.34E-03
42070	3.37E-03
42071	3.19E-03
42072	3.24E-03
42073	3.11E-03
42074	3.14E-03
42075	3.20E-03
42076	3.16E-03
42077	3.24E-03
42078	3.32E-03
42079	3.27E-03
42080	3.31E-03
42081	3.36E-03
42082	3.31E-03
42083	3.36E-03
42084	3.24E-03
42085	3.29E-03
42086	3.27E-03
42087	3.32E-03
42088	3.31E-03
42089	3.30E-03
42090	3.27E-03
42091	3.30E-03
42092	3.32E-03
42093	3.32E-03
42094	3.13E-03
42095	3.01E-03
42096	2.96E-03
42097	3.21E-03
42098	3.25E-03
42099	3.04E-03
42100	3.02E-03
42101	3.29E-03
42102	3.53E-03
42103	3.38E-03
42104	3.08E-03
42105	2.96E-03
42106	3.37E-03
42107	3.59E-03
42108	3.66E-03
42109	3.62E-03
42110	3.55E-03
42111	3.53E-03
42112	3.53E-03
42113	3.43E-03
42114	3.41E-03
42115	3.38E-03
42116	3.40E-03
42117	3.33E-03
42118	3.33E-03
42119	3.34E-03
42120	3.35E-03
42121	3.39E-03
42122	3.33E-03
42123	3.44E-03
42124	3.26E-03
42125	3.29E-03
42126	3.30E-03
42127	3.31E-03
42128	3.25E-03
42129	3.27E-03
42130	3.14E-03
42131	3.19E-03
42132	3.17E-03
42133	3.07E-03
42134	3.06E-03
42135	3.14E-03
42136	3.30E-03
42137	3.39E-03
42138	3.34E-03
42139	3.30E-03
42140	3.24E-03
42141	3.27E-03
42142	3.14E-03
42143	3.23E-03
42144	3.35E-03
42145	3.21E-03
42146	3.25E-03
42147	3.26E-03
42148	3.32E-03
42149	3.16E-03
42150	3.25E-03
42151	3.22E-03
42152	3.29E-03
42153	3.29E-03
42154	3.20E-03
42155	3.14E-03
42156	3.18E-03
42157	3.21E-03
42158	3.41E-03
42159	3.27E-03
42160	3.31E-03
42161	3.33E-03
42162	3.41E-03
42163	3.30E-03
42164	2.99E-03
42165	3.45E-03
42166	3.49E-03
42167	3.45E-03
42168	3.32E-03
42169	3.32E-03
42170	3.17E-03
42171	3.17E-03
42172	3.15E-03
42173	3.16E-03
42174	3.30E-03
42175	3.39E-03
42176	3.27E-03
42177	3.29E-03
42178	3.28E-03
42179	3.27E-03
42180	3.19E-03
42181	3.23E-03
42182	3.15E-03
42183	3.16E-03
42184	3.23E-03
42185	3.14E-03
42186	3.27E-03
42187	3.27E-03
42188	3.20E-03
42189	3.15E-03
42190	3.12E-03
42191	3.19E-03
42192	3.33E-03
42193	3.30E-03
42194	3.18E-03
42195	3.19E-03
42196	3.29E-03
42197	3.20E-03
42198	3.32E-03
42199	3.24E-03
42200	3.28E-03
42201	3.30E-03
42202	3.21E-03
42203	3.09E-03
42204	2.78E-03
42205	2.89E-03
42206	3.23E-03
42207	3.21E-03
42208	3.26E-03
42209	3.27E-03
42210	3.25E-03
42211	2.96E-03
42212	3.04E-03
42213	3.12E-03
42214	3.17E-03
42215	3.21E-03
42216	3.27E-03
42217	3.32E-03
42218	3.26E-03
42219	3.28E-03
42220	3.17E-03
42221	3.30E-03
42222	3.27E-03
42223	3.27E-03
42224	3.33E-03
42225	3.29E-03
42226	3.21E-03
42227	3.27E-03
42228	3.23E-03
42229	3.27E-03
42230	3.35E-03
42231	3.30E-03
42232	3.33E-03
42233	3.11E-03
42234	3.13E-03
42235	3.28E-03
42236	3.16E-03
42237	3.12E-03
42238	3.18E-03
42239	3.16E-03
42240	3.34E-03
42241	3.26E-03
42242	3.18E-03
42243	3.10E-03
42244	3.21E-03
42245	3.28E-03
42246	3.28E-03
42247	3.26E-03
42248	3.27E-03
42249	3.17E-03
42250	3.23E-03
42251	3.22E-03
42252	3.27E-03
42253	3.15E-03
42254	3.11E-03
42255	2.99E-03
42256	3.16E-03
42257	3.14E-03
42258	3.12E-03
42259	3.09E-03
42260	3.22E-03
42261	3.36E-03
42262	3.42E-03
42263	3.29E-03
42264	3.32E-03
42265	3.33E-03
42266	3.26E-03
42267	3.46E-03
42268	3.47E-03
42269	3.45E-03
42270	3.31E-03
42271	3.34E-03
42272	3.33E-03
42273	3.37E-03
42274	3.21E-03
42275	3.13E-03
42276	3.10E-03
42277	3.14E-03
42278	3.12E-03
42279	3.28E-03
42280	3.21E-03
42281	3.21E-03
42282	3.29E-03
42283	3.33E-03
42284	3.30E-03
42285	3.39E-03
42286	3.22E-03
42287	3.10E-03
42288	3.05E-03
42289	3.15E-03
42290	3.26E-03
42291	3.31E-03
42292	3.32E-03
42293	3.39E-03
42294	3.41E-03
42295	3.32E-03
42296	3.08E-03
42297	3.10E-03
42298	3.30E-03
42299	3.47E-03
42300	3.36E-03
42301	3.02E-03
42302	3.21E-03
42303	3.23E-03
42304	3.29E-03
42305	3.30E-03
42306	3.31E-03
42307	3.28E-03
42308	3.31E-03
42309	3.30E-03
42310	3.33E-03
42311	3.31E-03
42312	3.38E-03
42313	3.29E-03
42314	3.37E-03
42315	3.13E-03
42316	3.04E-03
42317	3.22E-03
42318	3.41E-03
42319	3.37E-03
42320	3.36E-03
42321	3.38E-03
42322	3.42E-03
42323	3.21E-03
42324	3.19E-03
42325	3.15E-03
42326	3.20E-03
42327	3.32E-03
42328	3.18E-03
42329	3.25E-03
42330	3.31E-03
42331	3.15E-03
42332	3.27E-03
42333	3.43E-03
42334	3.39E-03
42335	3.24E-03
42336	3.21E-03
42337	3.29E-03
42338	3.28E-03
42339	3.29E-03
42340	3.19E-03
42341	3.24E-03
42342	3.38E-03
42343	3.39E-03
42344	3.40E-03
42345	3.20E-03
42346	3.04E-03
42347	3.15E-03
42348	3.33E-03
42349	3.36E-03
42350	3.25E-03
42351	3.17E-03
42352	3.08E-03
42353	3.41E-03
42354	3.31E-03
42355	3.06E-03
42356	3.07E-03
42357	3.23E-03
42358	3.02E-03
42359	3.19E-03
42360	3.12E-03
42361	3.27E-03
42362	3.31E-03
42363	3.20E-03
42364	2.57E-03
42365	3.24E-03
42366	3.00E-03
42367	3.19E-03
42368	3.29E-03
42369	3.25E-03
42370	3.20E-03
42371	3.22E-03
42372	3.08E-03
42373	2.99E-03
42374	3.16E-03
42375	3.17E-03
42376	2.13E-03
42377	2.87E-03
42378	3.38E-03
42379	3.50E-03
42380	3.49E-03
42381	3.38E-03
42382	3.34E-03
42383	3.24E-03
42384	3.28E-03
42385	3.25E-03
42386	3.34E-03
42387	3.26E-03
42388	3.11E-03
42389	2.92E-03
42390	3.23E-03
42391	3.36E-03
42392	3.32E-03
42393	3.31E-03
42394	3.37E-03
42395	3.30E-03
42396	3.28E-03
42397	3.24E-03
42398	3.17E-03
42399	3.26E-03
42400	3.24E-03
42401	3.24E-03
42402	3.29E-03
42403	3.39E-03
42404	3.27E-03
42405	3.17E-03
42406	3.15E-03
42407	3.20E-03
42408	3.20E-03
42409	3.07E-03
42410	3.17E-03
42411	3.30E-03
42412	3.23E-03
42413	3.24E-03
42414	3.25E-03
42415	3.36E-03
42416	3.13E-03
42417	3.16E-03
42418	3.06E-03
42419	3.04E-03
42420	3.04E-03
42421	3.02E-03
42422	3.09E-03
42423	3.32E-03
42424	3.43E-03
42425	3.28E-03
42426	3.29E-03
42427	3.27E-03
42428	3.34E-03
42429	3.31E-03
42430	3.25E-03
42431	3.19E-03
42432	3.25E-03
42433	3.23E-03
42434	3.31E-03
42435	3.18E-03
42436	3.15E-03
42437	3.14E-03
42438	3.21E-03
42439	2.87E-03
42440	3.13E-03
42441	3.14E-03
42442	3.27E-03
42443	3.20E-03
42444	3.19E-03
42445	3.18E-03
42446	3.25E-03
42447	3.28E-03
42448	3.27E-03
42449	3.21E-03
42450	3.06E-03
42451	3.09E-03
42452	3.21E-03
42453	3.30E-03
42454	3.27E-03
42455	3.31E-03
42456	3.26E-03
42457	3.15E-03
42458	3.11E-03
42459	3.15E-03
42460	3.05E-03
42461	3.12E-03
42462	3.25E-03
42463	3.45E-03
42464	3.42E-03
42465	3.43E-03
42466	3.30E-03
42467	3.29E-03
42468	3.25E-03
42469	3.10E-03
42470	3.11E-03
42471	3.19E-03
42472	3.23E-03
42473	3.23E-03
42474	3.16E-03
42475	3.13E-03
42476	3.26E-03
42477	3.30E-03
42478	3.10E-03
42479	3.22E-03
42480	3.20E-03
42481	3.16E-03
42482	3.14E-03
42483	3.00E-03
42484	2.99E-03
42485	2.95E-03
42486	3.06E-03
42487	3.29E-03
42488	3.43E-03
42489	3.17E-03
42490	3.13E-03
42491	3.21E-03
42492	3.26E-03
42493	3.22E-03
42494	3.30E-03
42495	3.38E-03
42496	3.48E-03
42497	3.38E-03
42498	3.47E-03
42499	3.42E-03
42500	3.38E-03
42501	3.32E-03
42502	3.29E-03
42503	3.19E-03
42504	3.08E-03
42505	3.06E-03
42506	3.08E-03
42507	3.23E-03
42508	3.15E-03
42509	3.29E-03
42510	3.29E-03
42511	3.41E-03
42512	3.33E-03
42513	3.43E-03
42514	3.35E-03
42515	3.10E-03
42516	3.03E-03
42517	3.28E-03
42518	3.28E-03
42519	3.24E-03
42520	3.02E-03
42521	3.05E-03
42522	3.12E-03
42523	3.13E-03
42524	3.13E-03
42525	3.18E-03
42526	2.97E-03
42527	3.07E-03
42528	3.12E-03
42529	2.93E-03
42530	2.79E-03
42531	3.18E-03
42532	3.10E-03
42533	3.38E-03
42534	3.23E-03
42535	3.27E-03
42536	3.26E-03
42537	3.22E-03
42538	3.14E-03
42539	3.22E-03
42540	3.19E-03
42541	3.37E-03
42542	3.25E-03
42543	3.24E-03
42544	3.18E-03
42545	2.95E-03
42546	2.98E-03
42547	3.14E-03
42548	3.18E-03
42549	3.12E-03
42550	3.12E-03
42551	3.28E-03
42552	3.36E-03
42553	3.29E-03
42554	3.29E-03
42555	3.38E-03
42556	3.19E-03
42557	3.08E-03
42558	3.17E-03
42559	3.23E-03
42560	3.18E-03
42561	3.23E-03
42562	3.27E-03
42563	3.30E-03
42564	3.29E-03
42565	3.14E-03
42566	3.16E-03
42567	3.18E-03
42568	3.13E-03
42569	3.12E-03
42570	2.76E-03
42571	2.89E-03
42572	2.94E-03
42573	3.05E-03
42574	3.27E-03
42575	3.24E-03
42576	3.21E-03
42577	3.27E-03
42578	3.24E-03
42579	3.13E-03
42580	3.23E-03
42581	3.29E-03
42582	3.05E-03
42583	2.72E-03
42584	3.09E-03
42585	3.22E-03
42586	3.27E-03
42587	3.33E-03
42588	3.32E-03
42589	3.23E-03
42590	3.19E-03
42591	3.12E-03
42592	3.18E-03
42593	3.22E-03
42594	3.27E-03
42595	3.38E-03
42596	3.46E-03
42597	3.32E-03
42598	3.14E-03
42599	3.29E-03
42600	3.25E-03
42601	3.15E-03
42602	3.22E-03
42603	3.16E-03
42604	3.14E-03
42605	3.28E-03
42606	3.50E-03
42607	3.45E-03
42608	3.35E-03
42609	3.26E-03
42610	3.32E-03
42611	3.26E-03
42612	3.26E-03
42613	3.23E-03
42614	3.14E-03
42615	3.12E-03
42616	3.11E-03
42617	3.04E-03
42618	3.19E-03
42619	3.35E-03
42620	3.43E-03
42621	3.45E-03
42622	3.33E-03
42623	3.40E-03
42624	3.25E-03
42625	3.19E-03
42626	3.06E-03
42627	3.10E-03
42628	2.99E-03
42629	3.17E-03
42630	3.08E-03
42631	3.14E-03
42632	3.13E-03
42633	3.19E-03
42634	3.14E-03
42635	3.19E-03
42636	3.36E-03
42637	3.30E-03
42638	3.33E-03
42639	3.33E-03
42640	3.24E-03
42641	3.11E-03
42642	3.01E-03
42643	2.91E-03
42644	3.39E-03
42645	3.45E-03
42646	3.50E-03
42647	3.42E-03
42648	3.38E-03
42649	3.27E-03
42650	3.25E-03
42651	3.04E-03
42652	3.22E-03
42653	3.16E-03
42654	3.22E-03
42655	3.32E-03
42656	3.35E-03
42657	3.44E-03
42658	3.34E-03
42659	3.35E-03
42660	3.29E-03
42661	3.32E-03
42662	3.25E-03
42663	3.19E-03
42664	3.21E-03
42665	3.29E-03
42666	3.15E-03
42667	3.14E-03
42668	3.07E-03
42669	3.29E-03
42670	3.27E-03
42671	3.22E-03
42672	3.23E-03
42673	3.21E-03
42674	3.26E-03
42675	3.32E-03
42676	3.28E-03
42677	3.31E-03
42678	3.31E-03
42679	2.83E-03
42680	3.12E-03
42681	3.27E-03
42682	3.31E-03
42683	3.13E-03
42684	3.11E-03
42685	3.23E-03
42686	3.31E-03
42687	3.33E-03
42688	3.32E-03
42689	3.26E-03
42690	3.37E-03
42691	3.37E-03
42692	3.19E-03
42693	3.27E-03
42694	3.25E-03
42695	3.28E-03
42696	3.40E-03
42697	3.26E-03
42698	3.39E-03
42699	3.29E-03
42700	3.18E-03
42701	3.24E-03
42702	3.22E-03
42703	3.12E-03
42704	3.02E-03
42705	3.14E-03
42706	3.17E-03
42707	3.16E-03
42708	3.05E-03
42709	3.15E-03
42710	3.13E-03
42711	3.16E-03
42712	3.20E-03
42713	3.32E-03
42714	3.22E-03
42715	2.97E-03
42716	3.41E-03
42717	3.45E-03
42718	3.21E-03
42719	3.30E-03
42720	3.31E-03
42721	3.29E-03
42722	3.20E-03
42723	3.16E-03
42724	3.19E-03
42725	3.34E-03
42726	3.28E-03
42727	3.28E-03
42728	3.25E-03
42729	3.18E-03
42730	3.03E-03
42731	2.95E-03
42732	3.11E-03
42733	3.09E-03
42734	3.28E-03
42735	3.27E-03
42736	3.27E-03
42737	3.19E-03
42738	3.34E-03
42739	3.36E-03
42740	3.30E-03
42741	3.21E-03
42742	3.21E-03
42743	3.14E-03
42744	3.24E-03
42745	3.23E-03
42746	3.18E-03
42747	3.16E-03
42748	3.21E-03
42749	3.10E-03
42750	3.01E-03
42751	3.20E-03
42752	3.19E-03
42753	3.12E-03
42754	3.11E-03
42755	3.21E-03
42756	3.38E-03
42757	3.50E-03
42758	3.39E-03
42759	3.32E-03
42760	3.22E-03
42761	3.17E-03
42762	3.07E-03
42763	3.09E-03
42764	3.12E-03
42765	3.14E-03
42766	2.99E-03
42767	2.93E-03
42768	2.90E-03
42769	3.06E-03
42770	2.77E-03
42771	3.17E-03
42772	3.11E-03
42773	2.97E-03
42774	3.18E-03
42775	3.25E-03
42776	3.23E-03
42777	3.30E-03
42778	3.23E-03
42779	3.21E-03
42780	3.24E-03
42781	3.32E-03
42782	3.31E-03
42783	3.27E-03
42784	3.22E-03
42785	3.12E-03
42786	3.19E-03
42787	3.20E-03
42788	3.24E-03
42789	3.24E-03
42790	3.27E-03
42791	3.25E-03
42792	3.21E-03
42793	3.22E-03
42794	3.16E-03
42795	3.03E-03
42796	3.00E-03
42797	2.87E-03
42798	3.07E-03
42799	3.08E-03
42800	3.05E-03
42801	2.95E-03
42802	3.12E-03
42803	3.14E-03
42804	3.23E-03
42805	3.10E-03
42806	3.05E-03
42807	3.13E-03
42808	3.26E-03
42809	3.29E-03
42810	3.19E-03
42811	3.20E-03
42812	3.19E-03
42813	3.21E-03
42814	3.16E-03
42815	3.22E-03
42816	3.03E-03
42817	3.01E-03
42818	3.03E-03
42819	3.07E-03
42820	3.12E-03
42821	3.12E-03
42822	3.10E-03
42823	2.64E-03
42824	2.84E-03
42825	3.04E-03
42826	3.14E-03
42827	3.03E-03
42828	3.00E-03
42829	2.96E-03
42830	3.11E-03
42831	3.17E-03
42832	3.13E-03
42833	2.95E-03
42834	3.25E-03
42835	3.22E-03
42836	3.02E-03
42837	3.34E-03
42838	3.36E-03
42839	3.27E-03
42840	3.28E-03
42841	3.18E-03
42842	3.18E-03
42843	3.04E-03
42844	3.24E-03
42845	3.25E-03
42846	3.21E-03
42847	3.31E-03
42848	3.30E-03
42849	3.13E-03
42850	3.15E-03
42851	3.11E-03
42852	2.72E-03
42853	2.84E-03
42854	3.01E-03
42855	3.15E-03
42856	3.33E-03
42857	3.17E-03
42858	3.24E-03
42859	3.29E-03
42860	3.12E-03
42861	3.15E-03
42862	3.19E-03
42863	3.13E-03
42864	3.04E-03
42865	3.15E-03
42866	3.35E-03
42867	3.53E-03
42868	3.39E-03
42869	3.35E-03
42870	3.24E-03
42871	3.34E-03
42872	3.34E-03
42873	3.36E-03
42874	3.30E-03
42875	3.22E-03
42876	3.21E-03
42877	3.13E-03
42878	3.20E-03
42879	3.21E-03
42880	3.18E-03
42881	3.19E-03
42882	3.13E-03
42883	3.16E-03
42884	3.21E-03
42885	3.18E-03
42886	3.20E-03
42887	3.21E-03
42888	3.30E-03
42889	3.32E-03
42890	3.21E-03
42891	3.29E-03
42892	3.31E-03
42893	3.23E-03
42894	3.30E-03
42895	3.31E-03
42896	3.37E-03
42897	3.27E-03
42898	3.24E-03
42899	3.27E-03
42900	3.17E-03
42901	2.80E-03
42902	2.93E-03
42903	3.02E-03
42904	3.18E-03
42905	3.10E-03
42906	3.03E-03
42907	3.27E-03
42908	3.24E-03
42909	3.48E-03
42910	3.42E-03
42911	3.25E-03
42912	3.13E-03
42913	3.09E-03
42914	3.38E-03
42915	3.44E-03
42916	3.44E-03
42917	3.40E-03
42918	3.39E-03
42919	3.31E-03
42920	3.25E-03
42921	3.24E-03
42922	3.31E-03
42923	3.36E-03
42924	3.30E-03
42925	3.20E-03
42926	3.19E-03
42927	3.29E-03
42928	3.34E-03
42929	3.22E-03
42930	3.01E-03
42931	3.22E-03
42932	3.38E-03
42933	3.31E-03
42934	3.10E-03
42935	2.88E-03
42936	2.87E-03
42937	3.06E-03
42938	3.21E-03
42939	3.32E-03
42940	3.24E-03
42941	3.29E-03
42942	3.17E-03
42943	3.23E-03
42944	3.38E-03
42945	3.26E-03
42946	3.16E-03
42947	3.25E-03
42948	3.30E-03
42949	3.23E-03
42950	3.28E-03
42951	3.21E-03
42952	3.18E-03
42953	3.09E-03
42954	3.17E-03
42955	3.27E-03
42956	3.33E-03
42957	3.19E-03
42958	3.21E-03
42959	3.24E-03
42960	3.16E-03
42961	3.08E-03
42962	2.99E-03
42963	2.87E-03
42964	2.98E-03
42965	3.11E-03
42966	3.19E-03
42967	3.13E-03
42968	3.08E-03
42969	3.17E-03
42970	3.36E-03
42971	3.28E-03
42972	3.29E-03
42973	3.16E-03
42974	3.36E-03
42975	3.24E-03
42976	3.22E-03
42977	3.22E-03
42978	3.19E-03
42979	3.06E-03
42980	3.20E-03
42981	3.18E-03
42982	3.15E-03
42983	3.12E-03
42984	3.15E-03
42985	3.16E-03
42986	3.18E-03
42987	3.22E-03
42988	3.23E-03
42989	3.31E-03
42990	3.29E-03
42991	3.32E-03
42992	3.28E-03
42993	3.23E-03
42994	3.13E-03
42995	3.09E-03
42996	3.09E-03
42997	3.20E-03
42998	3.17E-03
42999	3.30E-03
4.30E+04	3.25E-03
43001	3.22E-03
43002	3.30E-03
43003	3.38E-03
43004	3.30E-03
43005	3.30E-03
43006	3.36E-03
43007	3.39E-03
43008	3.39E-03
43009	3.43E-03
43010	3.42E-03
43011	3.36E-03
43012	3.33E-03
43013	3.30E-03
43014	3.35E-03
43015	3.39E-03
43016	3.33E-03
43017	3.30E-03
43018	3.36E-03
43019	3.29E-03
43020	3.30E-03
43021	3.23E-03
43022	3.29E-03
43023	3.28E-03
43024	3.22E-03
43025	2.93E-03
43026	2.47E-03
43027	2.50E-03
43028	2.94E-03
43029	3.16E-03
43030	3.30E-03
43031	3.26E-03
43032	3.25E-03
43033	3.14E-03
43034	3.33E-03
43035	3.34E-03
43036	3.37E-03
43037	3.32E-03
43038	3.42E-03
43039	3.42E-03
43040	3.41E-03
43041	3.37E-03
43042	3.38E-03
43043	3.40E-03
43044	3.37E-03
43045	3.14E-03
43046	3.15E-03
43047	3.22E-03
43048	3.39E-03
43049	3.40E-03
43050	3.30E-03
43051	3.39E-03
43052	3.33E-03
43053	3.18E-03
43054	3.18E-03
43055	3.24E-03
43056	3.20E-03
43057	3.29E-03
43058	3.30E-03
43059	3.28E-03
43060	3.15E-03
43061	3.10E-03
43062	2.94E-03
43063	3.09E-03
43064	3.18E-03
43065	3.11E-03
43066	3.18E-03
43067	3.23E-03
43068	3.20E-03
43069	3.09E-03
43070	3.26E-03
43071	3.38E-03
43072	3.35E-03
43073	3.17E-03
43074	3.09E-03
43075	3.15E-03
43076	3.30E-03
43077	3.20E-03
43078	3.23E-03
43079	3.18E-03
43080	3.17E-03
43081	3.19E-03
43082	3.11E-03
43083	3.13E-03
43084	3.21E-03
43085	3.10E-03
43086	3.09E-03
43087	3.04E-03
43088	3.32E-03
43089	3.29E-03
43090	3.23E-03
43091	3.26E-03
43092	3.32E-03
43093	3.11E-03
43094	3.18E-03
43095	3.19E-03
43096	3.33E-03
43097	3.22E-03
43098	3.26E-03
43099	3.13E-03
43100	3.19E-03
43101	3.17E-03
43102	3.36E-03
43103	3.33E-03
43104	3.31E-03
43105	3.27E-03
43106	3.36E-03
43107	3.32E-03
43108	3.21E-03
43109	3.06E-03
43110	3.09E-03
43111	3.15E-03
43112	3.25E-03
43113	3.24E-03
43114	3.32E-03
43115	3.23E-03
43116	3.26E-03
43117	3.25E-03
43118	3.29E-03
43119	3.23E-03
43120	3.30E-03
43121	3.36E-03
43122	3.31E-03
43123	3.32E-03
43124	3.29E-03
43125	3.27E-03
43126	3.19E-03
43127	3.19E-03
43128	3.22E-03
43129	3.08E-03
43130	3.03E-03
43131	3.17E-03
43132	3.23E-03
43133	3.22E-03
43134	3.12E-03
43135	3.18E-03
43136	3.20E-03
43137	3.25E-03
43138	3.14E-03
43139	3.19E-03
43140	3.18E-03
43141	3.16E-03
43142	3.21E-03
43143	3.21E-03
43144	3.06E-03
43145	3.21E-03
43146	3.20E-03
43147	3.23E-03
43148	3.21E-03
43149	3.33E-03
43150	3.23E-03
43151	3.05E-03
43152	3.10E-03
43153	3.25E-03
43154	3.06E-03
43155	3.06E-03
43156	3.10E-03
43157	3.18E-03
43158	3.09E-03
43159	3.27E-03
43160	3.23E-03
43161	3.20E-03
43162	3.31E-03
43163	3.39E-03
43164	3.31E-03
43165	3.29E-03
43166	3.22E-03
43167	3.21E-03
43168	3.20E-03
43169	3.23E-03
43170	3.31E-03
43171	3.19E-03
43172	3.21E-03
43173	3.07E-03
43174	3.12E-03
43175	3.03E-03
43176	3.09E-03
43177	3.18E-03
43178	3.19E-03
43179	3.06E-03
43180	3.18E-03
43181	3.08E-03
43182	3.12E-03
43183	3.02E-03
43184	3.12E-03
43185	3.23E-03
43186	3.34E-03
43187	3.26E-03
43188	3.28E-03
43189	3.20E-03
43190	3.18E-03
43191	3.10E-03
43192	3.14E-03
43193	3.12E-03
43194	3.18E-03
43195	3.19E-03
43196	3.27E-03
43197	3.28E-03
43198	3.21E-03
43199	3.24E-03
43200	3.32E-03
43201	3.31E-03
43202	3.09E-03
43203	3.09E-03
43204	3.19E-03
43205	3.33E-03
43206	3.24E-03
43207	3.37E-03
43208	3.38E-03
43209	3.32E-03
43210	3.25E-03
43211	3.30E-03
43212	3.16E-03
43213	3.15E-03
43214	3.15E-03
43215	3.13E-03
43216	3.16E-03
43217	3.19E-03
43218	3.21E-03
43219	3.38E-03
43220	3.36E-03
43221	3.32E-03
43222	3.28E-03
43223	3.33E-03
43224	3.25E-03
43225	3.29E-03
43226	3.32E-03
43227	3.28E-03
43228	3.42E-03
43229	3.23E-03
43230	3.32E-03
43231	3.22E-03
43232	3.12E-03
43233	3.08E-03
43234	3.24E-03
43235	3.16E-03
43236	3.10E-03
43237	3.15E-03
43238	3.26E-03
43239	3.25E-03
43240	3.23E-03
43241	3.18E-03
43242	3.16E-03
43243	3.24E-03
43244	3.07E-03
43245	3.05E-03
43246	3.09E-03
43247	3.19E-03
43248	3.12E-03
43249	3.20E-03
43250	3.07E-03
43251	3.07E-03
43252	2.98E-03
43253	3.21E-03
43254	3.05E-03
43255	3.01E-03
43256	2.95E-03
43257	3.16E-03
43258	3.16E-03
43259	3.12E-03
43260	2.98E-03
43261	3.11E-03
43262	3.21E-03
43263	3.36E-03
43264	3.38E-03
43265	3.35E-03
43266	3.15E-03
43267	3.15E-03
43268	3.09E-03
43269	3.18E-03
43270	3.23E-03
43271	3.20E-03
43272	2.90E-03
43273	2.76E-03
43274	3.07E-03
43275	3.19E-03
43276	3.28E-03
43277	3.27E-03
43278	3.32E-03
43279	3.23E-03
43280	3.28E-03
43281	3.14E-03
43282	3.24E-03
43283	3.23E-03
43284	3.23E-03
43285	3.18E-03
43286	3.24E-03
43287	3.15E-03
43288	3.21E-03
43289	3.20E-03
43290	3.24E-03
43291	3.35E-03
43292	3.36E-03
43293	3.27E-03
43294	3.24E-03
43295	3.18E-03
43296	3.26E-03
43297	3.24E-03
43298	3.17E-03
43299	3.19E-03
43300	3.30E-03
43301	3.47E-03
43302	3.29E-03
43303	3.37E-03
43304	3.28E-03
43305	3.24E-03
43306	3.21E-03
43307	3.22E-03
43308	3.09E-03
43309	3.09E-03
43310	3.10E-03
43311	3.18E-03
43312	3.06E-03
43313	3.30E-03
43314	3.18E-03
43315	3.26E-03
43316	3.22E-03
43317	3.13E-03
43318	2.92E-03
43319	3.24E-03
43320	3.31E-03
43321	3.40E-03
43322	3.35E-03
43323	3.31E-03
43324	3.24E-03
43325	3.31E-03
43326	3.30E-03
43327	3.29E-03
43328	3.22E-03
43329	3.29E-03
43330	3.39E-03
43331	3.31E-03
43332	3.45E-03
43333	3.36E-03
43334	3.12E-03
43335	3.20E-03
43336	3.19E-03
43337	3.29E-03
43338	3.39E-03
43339	3.35E-03
43340	3.42E-03
43341	3.30E-03
43342	3.29E-03
43343	3.28E-03
43344	3.27E-03
43345	3.29E-03
43346	3.34E-03
43347	3.29E-03
43348	3.25E-03
43349	3.05E-03
43350	3.07E-03
43351	3.16E-03
43352	3.11E-03
43353	3.18E-03
43354	3.37E-03
43355	3.11E-03
43356	3.23E-03
43357	3.26E-03
43358	3.21E-03
43359	3.17E-03
43360	3.19E-03
43361	3.12E-03
43362	3.12E-03
43363	3.13E-03
43364	3.17E-03
43365	3.19E-03
43366	3.16E-03
43367	3.16E-03
43368	3.20E-03
43369	3.22E-03
43370	3.17E-03
43371	3.15E-03
43372	2.92E-03
43373	2.88E-03
43374	2.96E-03
43375	3.02E-03
43376	3.00E-03
43377	3.13E-03
43378	3.11E-03
43379	3.24E-03
43380	3.30E-03
43381	3.32E-03
43382	3.26E-03
43383	3.14E-03
43384	3.14E-03
43385	3.23E-03
43386	2.77E-03
43387	2.92E-03
43388	2.68E-03
43389	2.97E-03
43390	3.11E-03
43391	3.23E-03
43392	3.31E-03
43393	3.24E-03
43394	3.17E-03
43395	3.18E-03
43396	3.19E-03
43397	3.18E-03
43398	3.14E-03
43399	3.15E-03
43400	3.18E-03
43401	3.06E-03
43402	3.04E-03
43403	2.97E-03
43404	3.09E-03
43405	3.14E-03
43406	3.25E-03
43407	3.08E-03
43408	3.17E-03
43409	3.10E-03
43410	3.24E-03
43411	3.34E-03
43412	3.33E-03
43413	3.23E-03
43414	3.23E-03
43415	3.15E-03
43416	3.08E-03
43417	2.97E-03
43418	3.01E-03
43419	3.21E-03
43420	3.25E-03
43421	3.40E-03
43422	3.26E-03
43423	3.17E-03
43424	3.24E-03
43425	3.32E-03
43426	3.22E-03
43427	3.22E-03
43428	3.17E-03
43429	3.16E-03
43430	3.14E-03
43431	3.17E-03
43432	3.20E-03
43433	3.32E-03
43434	3.36E-03
43435	3.40E-03
43436	3.42E-03
43437	3.30E-03
43438	3.29E-03
43439	3.22E-03
43440	3.45E-03
43441	3.33E-03
43442	3.30E-03
43443	3.27E-03
43444	3.26E-03
43445	3.39E-03
43446	3.26E-03
43447	3.24E-03
43448	3.32E-03
43449	3.38E-03
43450	3.28E-03
43451	3.26E-03
43452	3.27E-03
43453	3.16E-03
43454	3.18E-03
43455	3.29E-03
43456	3.33E-03
43457	3.36E-03
43458	2.69E-03
43459	2.93E-03
43460	3.04E-03
43461	3.14E-03
43462	3.31E-03
43463	3.38E-03
43464	3.22E-03
43465	3.20E-03
43466	3.34E-03
43467	3.17E-03
43468	3.05E-03
43469	3.23E-03
43470	3.34E-03
43471	3.25E-03
43472	3.24E-03
43473	3.23E-03
43474	3.19E-03
43475	3.16E-03
43476	3.18E-03
43477	3.14E-03
43478	3.13E-03
43479	3.12E-03
43480	2.93E-03
43481	2.89E-03
43482	3.16E-03
43483	3.44E-03
43484	3.42E-03
43485	3.36E-03
43486	3.39E-03
43487	3.28E-03
43488	3.26E-03
43489	3.15E-03
43490	3.10E-03
43491	3.16E-03
43492	3.03E-03
43493	2.83E-03
43494	3.00E-03
43495	3.27E-03
43496	3.09E-03
43497	3.15E-03
43498	3.28E-03
43499	3.12E-03
43500	3.24E-03
43501	3.08E-03
43502	2.90E-03
43503	3.16E-03
43504	3.24E-03
43505	3.22E-03
43506	3.24E-03
43507	3.18E-03
43508	3.14E-03
43509	3.11E-03
43510	3.13E-03
43511	3.03E-03
43512	3.08E-03
43513	3.11E-03
43514	3.10E-03
43515	3.24E-03
43516	3.31E-03
43517	3.25E-03
43518	3.23E-03
43519	3.10E-03
43520	3.03E-03
43521	3.05E-03
43522	3.15E-03
43523	3.16E-03
43524	3.25E-03
43525	3.11E-03
43526	3.23E-03
43527	3.23E-03
43528	3.13E-03
43529	3.09E-03
43530	3.21E-03
43531	3.28E-03
43532	3.32E-03
43533	3.22E-03
43534	3.30E-03
43535	3.14E-03
43536	3.15E-03
43537	2.97E-03
43538	3.01E-03
43539	3.04E-03
43540	3.05E-03
43541	3.13E-03
43542	3.28E-03
43543	3.31E-03
43544	3.28E-03
43545	3.23E-03
43546	3.16E-03
43547	3.21E-03
43548	3.34E-03
43549	3.32E-03
43550	3.24E-03
43551	3.18E-03
43552	3.10E-03
43553	3.19E-03
43554	3.28E-03
43555	3.17E-03
43556	3.09E-03
43557	3.26E-03
43558	3.24E-03
43559	3.21E-03
43560	3.13E-03
43561	3.30E-03
43562	3.26E-03
43563	3.30E-03
43564	3.24E-03
43565	3.26E-03
43566	3.25E-03
43567	3.15E-03
43568	3.05E-03
43569	3.31E-03
43570	3.25E-03
43571	3.18E-03
43572	3.20E-03
43573	3.10E-03
43574	3.05E-03
43575	3.01E-03
43576	3.14E-03
43577	2.99E-03
43578	3.09E-03
43579	3.31E-03
43580	3.28E-03
43581	3.26E-03
43582	3.18E-03
43583	3.02E-03
43584	2.88E-03
43585	2.85E-03
43586	3.24E-03
43587	3.48E-03
43588	3.41E-03
43589	3.32E-03
43590	3.11E-03
43591	3.22E-03
43592	3.21E-03
43593	3.19E-03
43594	3.09E-03
43595	3.08E-03
43596	3.11E-03
43597	3.11E-03
43598	3.06E-03
43599	2.97E-03
43600	3.23E-03
43601	3.34E-03
43602	3.25E-03
43603	3.27E-03
43604	3.32E-03
43605	3.45E-03
43606	3.34E-03
43607	3.15E-03
43608	3.37E-03
43609	3.37E-03
43610	3.42E-03
43611	3.40E-03
43612	3.29E-03
43613	3.21E-03
43614	3.24E-03
43615	3.24E-03
43616	3.25E-03
43617	3.24E-03
43618	3.26E-03
43619	3.10E-03
43620	3.20E-03
43621	3.19E-03
43622	3.19E-03
43623	3.28E-03
43624	3.31E-03
43625	3.36E-03
43626	3.22E-03
43627	3.20E-03
43628	3.20E-03
43629	3.28E-03
43630	3.23E-03
43631	3.20E-03
43632	3.09E-03
43633	3.09E-03
43634	3.09E-03
43635	3.09E-03
43636	3.06E-03
43637	3.14E-03
43638	3.17E-03
43639	3.25E-03
43640	3.26E-03
43641	3.23E-03
43642	3.27E-03
43643	3.00E-03
43644	2.91E-03
43645	2.93E-03
43646	3.13E-03
43647	3.29E-03
43648	3.38E-03
43649	3.32E-03
43650	3.34E-03
43651	3.42E-03
43652	3.30E-03
43653	3.29E-03
43654	3.26E-03
43655	3.32E-03
43656	3.21E-03
43657	3.24E-03
43658	3.11E-03
43659	3.07E-03
43660	3.15E-03
43661	3.18E-03
43662	3.15E-03
43663	3.07E-03
43664	3.21E-03
43665	3.11E-03
43666	3.18E-03
43667	3.10E-03
43668	3.05E-03
43669	2.91E-03
43670	2.95E-03
43671	3.07E-03
43672	3.09E-03
43673	3.14E-03
43674	3.08E-03
43675	3.39E-03
43676	3.35E-03
43677	3.35E-03
43678	3.27E-03
43679	3.11E-03
43680	2.97E-03
43681	2.94E-03
43682	3.06E-03
43683	3.19E-03
43684	3.24E-03
43685	3.26E-03
43686	3.30E-03
43687	3.23E-03
43688	3.24E-03
43689	3.16E-03
43690	3.23E-03
43691	3.27E-03
43692	3.32E-03
43693	3.35E-03
43694	3.30E-03
43695	3.40E-03
43696	3.39E-03
43697	3.24E-03
43698	3.05E-03
43699	3.19E-03
43700	3.25E-03
43701	3.32E-03
43702	3.24E-03
43703	3.18E-03
43704	3.20E-03
43705	3.11E-03
43706	3.13E-03
43707	3.12E-03
43708	3.18E-03
43709	3.06E-03
43710	3.12E-03
43711	3.10E-03
43712	3.10E-03
43713	3.12E-03
43714	3.20E-03
43715	3.10E-03
43716	3.12E-03
43717	3.21E-03
43718	3.08E-03
43719	3.09E-03
43720	3.29E-03
43721	3.31E-03
43722	3.29E-03
43723	3.29E-03
43724	3.20E-03
43725	3.10E-03
43726	3.17E-03
43727	3.33E-03
43728	3.34E-03
43729	3.20E-03
43730	2.92E-03
43731	2.93E-03
43732	3.20E-03
43733	3.22E-03
43734	3.23E-03
43735	3.21E-03
43736	3.30E-03
43737	3.18E-03
43738	3.20E-03
43739	3.14E-03
43740	3.08E-03
43741	3.13E-03
43742	3.21E-03
43743	3.24E-03
43744	3.11E-03
43745	3.13E-03
43746	3.12E-03
43747	3.27E-03
43748	3.21E-03
43749	3.23E-03
43750	3.19E-03
43751	3.22E-03
43752	3.26E-03
43753	3.40E-03
43754	3.26E-03
43755	3.18E-03
43756	3.03E-03
43757	3.05E-03
43758	3.14E-03
43759	3.12E-03
43760	3.23E-03
43761	3.17E-03
43762	3.22E-03
43763	3.13E-03
43764	3.21E-03
43765	3.20E-03
43766	3.12E-03
43767	3.08E-03
43768	3.19E-03
43769	3.27E-03
43770	3.23E-03
43771	3.26E-03
43772	3.21E-03
43773	3.31E-03
43774	3.26E-03
43775	3.23E-03
43776	3.10E-03
43777	3.00E-03
43778	2.91E-03
43779	2.80E-03
43780	2.90E-03
43781	2.90E-03
43782	3.19E-03
43783	3.42E-03
43784	3.31E-03
43785	3.16E-03
43786	3.10E-03
43787	3.32E-03
43788	3.18E-03
43789	3.21E-03
43790	3.24E-03
43791	3.23E-03
43792	3.15E-03
43793	3.11E-03
43794	3.20E-03
43795	3.19E-03
43796	3.21E-03
43797	3.26E-03
43798	3.31E-03
43799	3.13E-03
43800	2.90E-03
43801	2.98E-03
43802	3.12E-03
43803	3.23E-03
43804	3.35E-03
43805	3.10E-03
43806	2.82E-03
43807	2.64E-03
43808	3.02E-03
43809	3.11E-03
43810	3.17E-03
43811	3.21E-03
43812	3.26E-03
43813	3.35E-03
43814	3.28E-03
43815	2.98E-03
43816	2.96E-03
43817	3.09E-03
43818	2.92E-03
43819	3.17E-03
43820	3.28E-03
43821	3.31E-03
43822	3.17E-03
43823	3.26E-03
43824	3.23E-03
43825	3.19E-03
43826	3.01E-03
43827	3.02E-03
43828	3.17E-03
43829	3.14E-03
43830	3.11E-03
43831	3.03E-03
43832	3.08E-03
43833	3.13E-03
43834	3.20E-03
43835	3.20E-03
43836	3.15E-03
43837	3.17E-03
43838	3.16E-03
43839	3.17E-03
43840	3.07E-03
43841	3.14E-03
43842	3.09E-03
43843	3.06E-03
43844	3.04E-03
43845	3.25E-03
43846	3.31E-03
43847	3.23E-03
43848	3.32E-03
43849	3.31E-03
43850	3.28E-03
43851	3.19E-03
43852	3.20E-03
43853	3.09E-03
43854	3.22E-03
43855	3.15E-03
43856	3.13E-03
43857	3.05E-03
43858	3.15E-03
43859	3.25E-03
43860	3.16E-03
43861	3.27E-03
43862	3.29E-03
43863	3.36E-03
43864	3.20E-03
43865	3.11E-03
43866	3.21E-03
43867	3.21E-03
43868	3.07E-03
43869	3.07E-03
43870	3.16E-03
43871	3.12E-03
43872	3.08E-03
43873	3.19E-03
43874	3.23E-03
43875	3.20E-03
43876	3.30E-03
43877	3.22E-03
43878	3.31E-03
43879	3.11E-03
43880	3.05E-03
43881	3.22E-03
43882	3.24E-03
43883	3.13E-03
43884	3.06E-03
43885	3.13E-03
43886	3.22E-03
43887	3.17E-03
43888	3.08E-03
43889	3.06E-03
43890	3.12E-03
43891	3.24E-03
43892	3.29E-03
43893	3.42E-03
43894	3.19E-03
43895	3.16E-03
43896	3.26E-03
43897	3.39E-03
43898	3.21E-03
43899	3.27E-03
43900	3.24E-03
43901	3.15E-03
43902	3.09E-03
43903	3.14E-03
43904	3.25E-03
43905	3.03E-03
43906	3.02E-03
43907	3.03E-03
43908	3.12E-03
43909	3.14E-03
43910	3.25E-03
43911	3.37E-03
43912	3.11E-03
43913	3.09E-03
43914	3.23E-03
43915	3.29E-03
43916	3.31E-03
43917	3.30E-03
43918	3.24E-03
43919	3.23E-03
43920	3.26E-03
43921	3.33E-03
43922	3.23E-03
43923	3.15E-03
43924	3.07E-03
43925	3.13E-03
43926	3.16E-03
43927	3.25E-03
43928	3.23E-03
43929	3.20E-03
43930	3.22E-03
43931	3.21E-03
43932	3.20E-03
43933	3.22E-03
43934	3.09E-03
43935	3.11E-03
43936	3.03E-03
43937	3.16E-03
43938	3.15E-03
43939	3.10E-03
43940	3.18E-03
43941	3.13E-03
43942	3.17E-03
43943	3.07E-03
43944	3.02E-03
43945	2.92E-03
43946	3.14E-03
43947	3.06E-03
43948	3.17E-03
43949	3.21E-03
43950	3.08E-03
43951	3.22E-03
43952	3.14E-03
43953	3.22E-03
43954	3.12E-03
43955	3.14E-03
43956	3.09E-03
43957	3.02E-03
43958	2.94E-03
43959	3.01E-03
43960	3.17E-03
43961	3.16E-03
43962	3.14E-03
43963	3.16E-03
43964	3.13E-03
43965	3.00E-03
43966	3.05E-03
43967	3.04E-03
43968	3.19E-03
43969	3.13E-03
43970	3.14E-03
43971	3.07E-03
43972	3.11E-03
43973	3.25E-03
43974	3.22E-03
43975	3.28E-03
43976	3.27E-03
43977	3.12E-03
43978	3.17E-03
43979	3.31E-03
43980	3.26E-03
43981	3.26E-03
43982	3.17E-03
43983	3.06E-03
43984	2.79E-03
43985	2.86E-03
43986	3.08E-03
43987	3.39E-03
43988	3.38E-03
43989	3.33E-03
43990	3.37E-03
43991	3.21E-03
43992	3.25E-03
43993	3.25E-03
43994	3.23E-03
43995	3.26E-03
43996	3.33E-03
43997	3.25E-03
43998	3.20E-03
43999	3.12E-03
4.40E+04	3.11E-03
44001	3.15E-03
44002	3.08E-03
44003	3.02E-03
44004	3.09E-03
44005	3.29E-03
44006	3.18E-03
44007	3.21E-03
44008	3.10E-03
44009	3.12E-03
44010	3.07E-03
44011	3.21E-03
44012	3.12E-03
44013	3.03E-03
44014	3.09E-03
44015	3.10E-03
44016	3.17E-03
44017	3.05E-03
44018	3.23E-03
44019	3.16E-03
44020	3.18E-03
44021	3.13E-03
44022	3.16E-03
44023	3.07E-03
44024	3.17E-03
44025	3.33E-03
44026	3.33E-03
44027	3.28E-03
44028	3.25E-03
44029	3.10E-03
44030	3.01E-03
44031	2.97E-03
44032	3.01E-03
44033	3.20E-03
44034	3.24E-03
44035	3.14E-03
44036	3.08E-03
44037	3.22E-03
44038	3.06E-03
44039	3.12E-03
44040	3.12E-03
44041	3.08E-03
44042	3.04E-03
44043	3.09E-03
44044	3.19E-03
44045	3.28E-03
44046	3.26E-03
44047	3.23E-03
44048	3.20E-03
44049	3.25E-03
44050	3.30E-03
44051	3.12E-03
44052	3.19E-03
44053	3.12E-03
44054	3.13E-03
44055	3.01E-03
44056	3.13E-03
44057	3.05E-03
44058	3.13E-03
44059	3.16E-03
44060	3.21E-03
44061	3.33E-03
44062	3.29E-03
44063	3.23E-03
44064	3.26E-03
44065	3.20E-03
44066	3.27E-03
44067	3.21E-03
44068	3.27E-03
44069	3.18E-03
44070	3.15E-03
44071	3.11E-03
44072	3.20E-03
44073	3.23E-03
44074	3.18E-03
44075	3.27E-03
44076	3.21E-03
44077	3.28E-03
44078	3.23E-03
44079	3.27E-03
44080	3.19E-03
44081	3.15E-03
44082	3.05E-03
44083	3.35E-03
44084	3.24E-03
44085	3.25E-03
44086	3.30E-03
44087	3.33E-03
44088	3.24E-03
44089	3.14E-03
44090	3.06E-03
44091	3.05E-03
44092	3.20E-03
44093	3.24E-03
44094	3.23E-03
44095	3.27E-03
44096	3.39E-03
44097	3.25E-03
44098	3.24E-03
44099	3.11E-03
44100	3.08E-03
44101	3.10E-03
44102	3.12E-03
44103	2.93E-03
44104	2.93E-03
44105	2.93E-03
44106	3.27E-03
44107	3.31E-03
44108	3.33E-03
44109	3.33E-03
44110	3.31E-03
44111	3.31E-03
44112	3.20E-03
44113	3.24E-03
44114	3.16E-03
44115	3.11E-03
44116	3.04E-03
44117	3.21E-03
44118	3.15E-03
44119	3.15E-03
44120	3.23E-03
44121	3.25E-03
44122	3.34E-03
44123	3.32E-03
44124	3.31E-03
44125	3.20E-03
44126	3.17E-03
44127	3.21E-03
44128	3.26E-03
44129	3.26E-03
44130	3.15E-03
44131	3.15E-03
44132	3.12E-03
44133	3.23E-03
44134	3.15E-03
44135	3.15E-03
44136	3.14E-03
44137	3.08E-03
44138	3.09E-03
44139	3.19E-03
44140	3.06E-03
44141	3.01E-03
44142	3.12E-03
44143	3.11E-03
44144	3.27E-03
44145	3.19E-03
44146	3.26E-03
44147	3.08E-03
44148	3.18E-03
44149	3.15E-03
44150	3.01E-03
44151	2.98E-03
44152	3.01E-03
44153	3.07E-03
44154	3.08E-03
44155	3.30E-03
44156	3.27E-03
44157	3.28E-03
44158	3.16E-03
44159	3.14E-03
44160	3.13E-03
44161	3.12E-03
44162	2.78E-03
44163	3.00E-03
44164	2.97E-03
44165	2.99E-03
44166	3.02E-03
44167	2.93E-03
44168	2.92E-03
44169	3.18E-03
44170	3.23E-03
44171	3.24E-03
44172	3.33E-03
44173	3.29E-03
44174	3.28E-03
44175	3.24E-03
44176	3.21E-03
44177	3.23E-03
44178	3.15E-03
44179	3.20E-03
44180	3.15E-03
44181	3.27E-03
44182	3.28E-03
44183	3.16E-03
44184	3.03E-03
44185	3.12E-03
44186	3.23E-03
44187	3.22E-03
44188	3.19E-03
44189	3.20E-03
44190	3.16E-03
44191	3.20E-03
44192	3.13E-03
44193	3.06E-03
44194	3.08E-03
44195	3.14E-03
44196	3.15E-03
44197	3.09E-03
44198	3.21E-03
44199	3.34E-03
44200	3.31E-03
44201	3.30E-03
44202	3.23E-03
44203	3.27E-03
44204	3.18E-03
44205	3.29E-03
44206	3.14E-03
44207	3.13E-03
44208	3.12E-03
44209	3.15E-03
44210	3.16E-03
44211	3.26E-03
44212	3.09E-03
44213	3.12E-03
44214	3.12E-03
44215	2.86E-03
44216	3.07E-03
44217	3.25E-03
44218	3.21E-03
44219	3.14E-03
44220	3.09E-03
44221	3.09E-03
44222	3.18E-03
44223	3.34E-03
44224	3.06E-03
44225	2.90E-03
44226	3.05E-03
44227	3.23E-03
44228	3.29E-03
44229	3.04E-03
44230	2.97E-03
44231	3.09E-03
44232	3.23E-03
44233	3.38E-03
44234	3.34E-03
44235	3.30E-03
44236	3.34E-03
44237	3.23E-03
44238	3.14E-03
44239	3.13E-03
44240	3.23E-03
44241	3.15E-03
44242	3.07E-03
44243	3.06E-03
44244	3.19E-03
44245	3.16E-03
44246	3.09E-03
44247	3.04E-03
44248	3.06E-03
44249	3.05E-03
44250	3.09E-03
44251	3.23E-03
44252	3.21E-03
44253	3.17E-03
44254	3.18E-03
44255	3.27E-03
44256	3.20E-03
44257	3.17E-03
44258	3.21E-03
44259	3.29E-03
44260	3.24E-03
44261	3.02E-03
44262	2.94E-03
44263	3.10E-03
44264	3.11E-03
44265	3.18E-03
44266	3.35E-03
44267	3.27E-03
44268	3.39E-03
44269	3.34E-03
44270	3.36E-03
44271	3.26E-03
44272	3.21E-03
44273	3.15E-03
44274	3.20E-03
44275	3.26E-03
44276	3.37E-03
44277	3.35E-03
44278	3.16E-03
44279	3.08E-03
44280	3.18E-03
44281	3.22E-03
44282	3.13E-03
44283	3.25E-03
44284	3.21E-03
44285	3.22E-03
44286	3.11E-03
44287	3.14E-03
44288	3.22E-03
44289	3.07E-03
44290	2.92E-03
44291	2.94E-03
44292	3.09E-03
44293	3.26E-03
44294	3.23E-03
44295	2.94E-03
44296	3.40E-03
44297	3.30E-03
44298	3.29E-03
44299	3.13E-03
44300	3.08E-03
44301	3.17E-03
44302	3.25E-03
44303	3.27E-03
44304	3.22E-03
44305	3.26E-03
44306	3.17E-03
44307	3.19E-03
44308	3.18E-03
44309	3.29E-03
44310	3.12E-03
44311	2.86E-03
44312	2.90E-03
44313	3.25E-03
44314	3.27E-03
44315	3.27E-03
44316	3.23E-03
44317	3.16E-03
44318	3.21E-03
44319	3.03E-03
44320	3.11E-03
44321	3.04E-03
44322	3.08E-03
44323	3.03E-03
44324	3.04E-03
44325	3.10E-03
44326	3.08E-03
44327	3.14E-03
44328	3.14E-03
44329	3.21E-03
44330	3.19E-03
44331	3.14E-03
44332	3.09E-03
44333	3.16E-03
44334	2.95E-03
44335	3.00E-03
44336	3.05E-03
44337	3.01E-03
44338	3.07E-03
44339	3.23E-03
44340	3.22E-03
44341	3.15E-03
44342	3.18E-03
44343	3.16E-03
44344	3.22E-03
44345	3.22E-03
44346	3.23E-03
44347	3.15E-03
44348	3.25E-03
44349	3.21E-03
44350	3.19E-03
44351	3.16E-03
44352	3.23E-03
44353	3.20E-03
44354	3.12E-03
44355	3.04E-03
44356	2.97E-03
44357	3.09E-03
44358	3.24E-03
44359	3.38E-03
44360	3.21E-03
44361	3.35E-03
44362	3.15E-03
44363	3.13E-03
44364	3.15E-03
44365	3.16E-03
44366	3.16E-03
44367	3.26E-03
44368	3.25E-03
44369	3.18E-03
44370	3.24E-03
44371	3.22E-03
44372	3.26E-03
44373	3.19E-03
44374	3.00E-03
44375	2.83E-03
44376	3.06E-03
44377	2.99E-03
44378	3.13E-03
44379	3.06E-03
44380	3.05E-03
44381	3.22E-03
44382	3.21E-03
44383	3.15E-03
44384	3.26E-03
44385	3.23E-03
44386	2.86E-03
44387	2.99E-03
44388	3.11E-03
44389	3.18E-03
44390	3.03E-03
44391	3.07E-03
44392	3.23E-03
44393	3.14E-03
44394	3.22E-03
44395	3.25E-03
44396	3.23E-03
44397	3.16E-03
44398	3.14E-03
44399	3.05E-03
44400	2.98E-03
44401	2.99E-03
44402	3.00E-03
44403	3.11E-03
44404	3.13E-03
44405	3.15E-03
44406	3.13E-03
44407	3.28E-03
44408	3.36E-03
44409	3.26E-03
44410	3.32E-03
44411	3.23E-03
44412	3.11E-03
44413	3.09E-03
44414	3.11E-03
44415	3.05E-03
44416	3.08E-03
44417	3.04E-03
44418	3.13E-03
44419	3.18E-03
44420	3.15E-03
44421	3.15E-03
44422	3.30E-03
44423	3.21E-03
44424	3.23E-03
44425	3.33E-03
44426	3.32E-03
44427	3.26E-03
44428	3.24E-03
44429	3.32E-03
44430	3.37E-03
44431	3.27E-03
44432	3.19E-03
44433	3.11E-03
44434	3.06E-03
44435	3.03E-03
44436	3.07E-03
44437	3.34E-03
44438	3.23E-03
44439	3.15E-03
44440	3.17E-03
44441	3.22E-03
44442	3.29E-03
44443	3.19E-03
44444	3.21E-03
44445	3.08E-03
44446	3.04E-03
44447	3.14E-03
44448	3.32E-03
44449	3.32E-03
44450	3.22E-03
44451	3.15E-03
44452	3.23E-03
44453	3.07E-03
44454	3.08E-03
44455	2.98E-03
44456	3.00E-03
44457	3.14E-03
44458	3.23E-03
44459	3.30E-03
44460	3.16E-03
44461	3.04E-03
44462	3.04E-03
44463	3.16E-03
44464	3.22E-03
44465	3.26E-03
44466	3.30E-03
44467	3.18E-03
44468	3.17E-03
44469	3.11E-03
44470	3.12E-03
44471	3.18E-03
44472	3.12E-03
44473	3.07E-03
44474	3.08E-03
44475	3.08E-03
44476	3.12E-03
44477	3.33E-03
44478	3.33E-03
44479	3.26E-03
44480	3.18E-03
44481	3.23E-03
44482	3.13E-03
44483	3.15E-03
44484	3.20E-03
44485	3.25E-03
44486	3.24E-03
44487	3.21E-03
44488	3.22E-03
44489	3.14E-03
44490	3.27E-03
44491	3.37E-03
44492	3.36E-03
44493	3.26E-03
44494	3.26E-03
44495	3.02E-03
44496	2.95E-03
44497	3.02E-03
44498	3.08E-03
44499	3.04E-03
44500	3.19E-03
44501	3.16E-03
44502	3.14E-03
44503	3.23E-03
44504	3.20E-03
44505	3.15E-03
44506	3.15E-03
44507	3.19E-03
44508	3.13E-03
44509	3.20E-03
44510	3.09E-03
44511	2.96E-03
44512	3.08E-03
44513	3.00E-03
44514	2.99E-03
44515	3.01E-03
44516	3.10E-03
44517	3.17E-03
44518	3.11E-03
44519	3.09E-03
44520	3.12E-03
44521	3.11E-03
44522	3.15E-03
44523	3.26E-03
44524	3.31E-03
44525	3.25E-03
44526	3.22E-03
44527	3.25E-03
44528	3.32E-03
44529	3.21E-03
44530	3.13E-03
44531	3.14E-03
44532	3.08E-03
44533	3.08E-03
44534	3.14E-03
44535	3.16E-03
44536	3.10E-03
44537	3.11E-03
44538	3.11E-03
44539	3.14E-03
44540	3.01E-03
44541	2.94E-03
44542	3.14E-03
44543	2.85E-03
44544	2.89E-03
44545	3.01E-03
44546	3.05E-03
44547	3.23E-03
44548	3.33E-03
44549	3.37E-03
44550	3.00E-03
44551	2.88E-03
44552	3.04E-03
44553	3.21E-03
44554	3.26E-03
44555	3.34E-03
44556	3.28E-03
44557	3.31E-03
44558	3.22E-03
44559	3.28E-03
44560	3.26E-03
44561	3.19E-03
44562	3.16E-03
44563	3.20E-03
44564	3.16E-03
44565	3.05E-03
44566	3.18E-03
44567	3.07E-03
44568	2.87E-03
44569	2.78E-03
44570	2.90E-03
44571	3.06E-03
44572	3.17E-03
44573	3.07E-03
44574	3.12E-03
44575	3.18E-03
44576	3.27E-03
44577	3.28E-03
44578	3.25E-03
44579	3.22E-03
44580	2.98E-03
44581	2.89E-03
44582	2.88E-03
44583	3.05E-03
44584	3.19E-03
44585	3.08E-03
44586	3.10E-03
44587	3.11E-03
44588	3.17E-03
44589	3.13E-03
44590	3.05E-03
44591	3.00E-03
44592	3.12E-03
44593	3.15E-03
44594	3.21E-03
44595	3.19E-03
44596	3.24E-03
44597	3.22E-03
44598	3.23E-03
44599	3.17E-03
44600	3.09E-03
44601	3.12E-03
44602	3.07E-03
44603	3.14E-03
44604	3.26E-03
44605	3.16E-03
44606	3.06E-03
44607	3.25E-03
44608	3.15E-03
44609	3.21E-03
44610	3.19E-03
44611	3.05E-03
44612	3.12E-03
44613	3.13E-03
44614	3.20E-03
44615	3.17E-03
44616	3.20E-03
44617	3.15E-03
44618	3.16E-03
44619	3.24E-03
44620	3.17E-03
44621	3.32E-03
44622	3.27E-03
44623	3.14E-03
44624	3.25E-03
44625	3.18E-03
44626	3.16E-03
44627	3.21E-03
44628	3.21E-03
44629	3.10E-03
44630	3.21E-03
44631	3.20E-03
44632	3.09E-03
44633	3.06E-03
44634	3.21E-03
44635	3.15E-03
44636	3.05E-03
44637	3.07E-03
44638	3.19E-03
44639	3.14E-03
44640	3.07E-03
44641	2.92E-03
44642	2.95E-03
44643	3.17E-03
44644	3.23E-03
44645	3.01E-03
44646	3.08E-03
44647	3.14E-03
44648	2.99E-03
44649	3.13E-03
44650	3.27E-03
44651	3.21E-03
44652	3.17E-03
44653	3.14E-03
44654	3.11E-03
44655	3.10E-03
44656	3.15E-03
44657	3.17E-03
44658	3.22E-03
44659	3.07E-03
44660	3.18E-03
44661	3.08E-03
44662	3.10E-03
44663	3.04E-03
44664	3.09E-03
44665	2.99E-03
44666	3.00E-03
44667	2.98E-03
44668	3.06E-03
44669	3.21E-03
44670	3.04E-03
44671	2.95E-03
44672	3.03E-03
44673	3.23E-03
44674	3.28E-03
44675	2.91E-03
44676	2.81E-03
44677	3.04E-03
44678	3.17E-03
44679	3.16E-03
44680	3.17E-03
44681	3.24E-03
44682	3.26E-03
44683	3.28E-03
44684	3.22E-03
44685	3.13E-03
44686	3.18E-03
44687	2.89E-03
44688	3.07E-03
44689	3.10E-03
44690	3.20E-03
44691	3.29E-03
44692	3.24E-03
44693	3.21E-03
44694	3.14E-03
44695	3.16E-03
44696	3.12E-03
44697	3.03E-03
44698	2.99E-03
44699	3.01E-03
44700	3.11E-03
44701	3.09E-03
44702	3.20E-03
44703	3.15E-03
44704	3.16E-03
44705	3.00E-03
44706	3.05E-03
44707	2.99E-03
44708	2.96E-03
44709	3.13E-03
44710	3.17E-03
44711	2.93E-03
44712	2.73E-03
44713	3.14E-03
44714	3.19E-03
44715	3.21E-03
44716	3.22E-03
44717	3.36E-03
44718	3.24E-03
44719	3.08E-03
44720	3.17E-03
44721	3.18E-03
44722	3.24E-03
44723	3.19E-03
44724	3.14E-03
44725	3.10E-03
44726	3.02E-03
44727	3.23E-03
44728	3.29E-03
44729	3.29E-03
44730	3.26E-03
44731	3.08E-03
44732	3.13E-03
44733	3.21E-03
44734	3.02E-03
44735	3.12E-03
44736	3.16E-03
44737	3.20E-03
44738	2.84E-03
44739	3.00E-03
44740	3.11E-03
44741	3.04E-03
44742	3.15E-03
44743	3.19E-03
44744	3.03E-03
44745	3.01E-03
44746	3.30E-03
44747	3.11E-03
44748	3.21E-03
44749	3.23E-03
44750	3.25E-03
44751	3.28E-03
44752	3.28E-03
44753	3.23E-03
44754	3.25E-03
44755	3.21E-03
44756	3.23E-03
44757	3.20E-03
44758	3.13E-03
44759	3.12E-03
44760	3.22E-03
44761	3.16E-03
44762	3.09E-03
44763	3.08E-03
44764	3.10E-03
44765	3.09E-03
44766	2.75E-03
44767	2.94E-03
44768	3.31E-03
44769	3.28E-03
44770	3.00E-03
44771	3.10E-03
44772	2.94E-03
44773	3.08E-03
44774	3.17E-03
44775	3.25E-03
44776	3.11E-03
44777	3.23E-03
44778	3.27E-03
44779	3.17E-03
44780	3.12E-03
44781	3.08E-03
44782	3.08E-03
44783	2.98E-03
44784	3.07E-03
44785	3.12E-03
44786	3.09E-03
44787	3.04E-03
44788	3.15E-03
44789	3.07E-03
44790	3.03E-03
44791	2.94E-03
44792	2.90E-03
44793	3.01E-03
44794	3.01E-03
44795	3.09E-03
44796	3.12E-03
44797	3.02E-03
44798	3.06E-03
44799	3.20E-03
44800	3.12E-03
44801	3.28E-03
44802	3.19E-03
44803	3.15E-03
44804	3.05E-03
44805	3.09E-03
44806	3.06E-03
44807	3.09E-03
44808	3.13E-03
44809	3.05E-03
44810	3.09E-03
44811	3.05E-03
44812	3.07E-03
44813	3.16E-03
44814	3.02E-03
44815	3.09E-03
44816	3.16E-03
44817	3.20E-03
44818	3.24E-03
44819	3.15E-03
44820	3.07E-03
44821	3.10E-03
44822	3.00E-03
44823	3.07E-03
44824	3.09E-03
44825	3.08E-03
44826	3.04E-03
44827	3.14E-03
44828	3.07E-03
44829	2.86E-03
44830	2.99E-03
44831	3.10E-03
44832	3.31E-03
44833	3.18E-03
44834	3.23E-03
44835	3.19E-03
44836	3.22E-03
44837	3.21E-03
44838	3.13E-03
44839	3.08E-03
44840	3.08E-03
44841	3.24E-03
44842	3.14E-03
44843	3.18E-03
44844	3.21E-03
44845	3.19E-03
44846	3.06E-03
44847	3.15E-03
44848	3.05E-03
44849	3.06E-03
44850	3.04E-03
44851	3.07E-03
44852	3.20E-03
44853	3.21E-03
44854	3.19E-03
44855	3.21E-03
44856	3.20E-03
44857	3.08E-03
44858	3.18E-03
44859	3.00E-03
44860	3.10E-03
44861	3.21E-03
44862	3.20E-03
44863	3.15E-03
44864	2.95E-03
44865	3.21E-03
44866	3.27E-03
44867	3.20E-03
44868	3.15E-03
44869	3.12E-03
44870	3.04E-03
44871	2.91E-03
44872	2.94E-03
44873	2.97E-03
44874	2.91E-03
44875	2.47E-03
44876	3.11E-03
44877	3.10E-03
44878	3.18E-03
44879	3.05E-03
44880	3.11E-03
44881	3.19E-03
44882	3.19E-03
44883	3.20E-03
44884	3.14E-03
44885	3.11E-03
44886	3.04E-03
44887	2.96E-03
44888	3.01E-03
44889	3.24E-03
44890	3.01E-03
44891	2.96E-03
44892	3.02E-03
44893	3.15E-03
44894	3.28E-03
44895	3.23E-03
44896	3.08E-03
44897	3.03E-03
44898	3.19E-03
44899	3.19E-03
44900	3.28E-03
44901	3.13E-03
44902	3.22E-03
44903	3.28E-03
44904	3.17E-03
44905	3.13E-03
44906	3.10E-03
44907	3.09E-03
44908	3.17E-03
44909	3.22E-03
44910	3.11E-03
44911	3.10E-03
44912	3.04E-03
44913	3.05E-03
44914	3.00E-03
44915	3.14E-03
44916	3.25E-03
44917	3.19E-03
44918	3.22E-03
44919	3.16E-03
44920	3.02E-03
44921	2.99E-03
44922	3.10E-03
44923	3.03E-03
44924	3.16E-03
44925	3.12E-03
44926	3.09E-03
44927	3.09E-03
44928	3.03E-03
44929	2.96E-03
44930	3.07E-03
44931	3.26E-03
44932	3.13E-03
44933	2.98E-03
44934	3.17E-03
44935	3.24E-03
44936	3.10E-03
44937	3.10E-03
44938	3.08E-03
44939	3.07E-03
44940	3.06E-03
44941	2.96E-03
44942	2.93E-03
44943	3.11E-03
44944	3.16E-03
44945	3.24E-03
44946	3.24E-03
44947	3.24E-03
44948	3.17E-03
44949	3.17E-03
44950	3.13E-03
44951	3.01E-03
44952	2.98E-03
44953	3.05E-03
44954	3.07E-03
44955	2.97E-03
44956	3.07E-03
44957	3.07E-03
44958	3.07E-03
44959	3.15E-03
44960	2.95E-03
44961	2.96E-03
44962	3.16E-03
44963	3.19E-03
44964	3.10E-03
44965	3.23E-03
44966	3.27E-03
44967	3.27E-03
44968	3.18E-03
44969	3.17E-03
44970	3.12E-03
44971	3.22E-03
44972	3.29E-03
44973	3.08E-03
44974	3.04E-03
44975	2.97E-03
44976	3.05E-03
44977	3.16E-03
44978	3.31E-03
44979	3.24E-03
44980	3.18E-03
44981	3.09E-03
44982	3.19E-03
44983	3.12E-03
44984	3.27E-03
44985	3.28E-03
44986	3.25E-03
44987	3.25E-03
44988	3.17E-03
44989	3.09E-03
44990	3.09E-03
44991	3.13E-03
44992	2.95E-03
44993	3.10E-03
44994	3.07E-03
44995	3.12E-03
44996	3.06E-03
44997	3.22E-03
44998	3.31E-03
44999	3.24E-03
4.50E+04	3.10E-03
45001	3.12E-03
45002	3.14E-03
45003	3.19E-03
45004	3.09E-03
45005	3.06E-03
45006	3.23E-03
45007	2.98E-03
45008	2.92E-03
45009	2.85E-03
45010	3.00E-03
45011	3.06E-03
45012	3.11E-03
45013	3.09E-03
45014	3.14E-03
45015	3.11E-03
45016	3.23E-03
45017	3.22E-03
45018	3.08E-03
45019	3.10E-03
45020	3.08E-03
45021	3.08E-03
45022	3.09E-03
45023	3.10E-03
45024	3.06E-03
45025	3.00E-03
45026	2.96E-03
45027	3.14E-03
45028	3.18E-03
45029	3.16E-03
45030	3.21E-03
45031	3.15E-03
45032	3.11E-03
45033	3.13E-03
45034	3.15E-03
45035	3.11E-03
45036	3.19E-03
45037	3.11E-03
45038	3.09E-03
45039	3.05E-03
45040	3.10E-03
45041	3.12E-03
45042	3.18E-03
45043	2.95E-03
45044	2.99E-03
45045	2.91E-03
45046	2.84E-03
45047	2.94E-03
45048	2.98E-03
45049	2.95E-03
45050	3.01E-03
45051	3.15E-03
45052	3.02E-03
45053	3.06E-03
45054	3.18E-03
45055	3.09E-03
45056	2.96E-03
45057	2.98E-03
45058	2.92E-03
45059	3.06E-03
45060	3.16E-03
45061	3.14E-03
45062	3.10E-03
45063	3.24E-03
45064	3.14E-03
45065	3.09E-03
45066	3.07E-03
45067	2.91E-03
45068	3.08E-03
45069	3.22E-03
45070	3.13E-03
45071	3.14E-03
45072	3.25E-03
45073	3.16E-03
45074	3.04E-03
45075	3.04E-03
45076	3.13E-03
45077	3.11E-03
45078	3.09E-03
45079	3.24E-03
45080	3.13E-03
45081	3.19E-03
45082	3.13E-03
45083	3.08E-03
45084	2.98E-03
45085	3.07E-03
45086	3.02E-03
45087	2.97E-03
45088	3.11E-03
45089	3.08E-03
45090	3.15E-03
45091	2.97E-03
45092	3.00E-03
45093	3.06E-03
45094	3.24E-03
45095	3.07E-03
45096	3.06E-03
45097	3.05E-03
45098	3.23E-03
45099	3.10E-03
45100	2.98E-03
45101	3.06E-03
45102	3.08E-03
45103	3.08E-03
45104	3.07E-03
45105	3.11E-03
45106	3.15E-03
45107	3.13E-03
45108	3.00E-03
45109	2.99E-03
45110	2.93E-03
45111	3.23E-03
45112	3.27E-03
45113	3.32E-03
45114	3.40E-03
45115	3.31E-03
45116	3.26E-03
45117	3.16E-03
45118	3.08E-03
45119	3.08E-03
45120	3.17E-03
45121	3.19E-03
45122	3.11E-03
45123	3.13E-03
45124	3.17E-03
45125	3.02E-03
45126	2.99E-03
45127	2.96E-03
45128	3.08E-03
45129	3.18E-03
45130	3.14E-03
45131	3.28E-03
45132	3.19E-03
45133	3.18E-03
45134	3.12E-03
45135	3.15E-03
45136	3.05E-03
45137	3.16E-03
45138	3.13E-03
45139	3.13E-03
45140	3.10E-03
45141	3.12E-03
45142	3.18E-03
45143	3.12E-03
45144	3.15E-03
45145	3.15E-03
45146	3.04E-03
45147	2.89E-03
45148	3.02E-03
45149	2.97E-03
45150	3.15E-03
45151	3.17E-03
45152	3.18E-03
45153	3.09E-03
45154	3.12E-03
45155	3.08E-03
45156	3.09E-03
45157	3.11E-03
45158	3.12E-03
45159	3.31E-03
45160	3.16E-03
45161	3.04E-03
45162	3.02E-03
45163	3.19E-03
45164	3.07E-03
45165	2.97E-03
45166	2.82E-03
45167	2.81E-03
45168	2.94E-03
45169	3.02E-03
45170	3.13E-03
45171	2.97E-03
45172	3.11E-03
45173	2.90E-03
45174	3.02E-03
45175	2.98E-03
45176	2.89E-03
45177	2.98E-03
45178	3.05E-03
45179	3.01E-03
45180	3.08E-03
45181	3.21E-03
45182	3.11E-03
45183	3.05E-03
45184	2.91E-03
45185	2.96E-03
45186	3.11E-03
45187	3.11E-03
45188	3.09E-03
45189	2.99E-03
45190	3.15E-03
45191	2.88E-03
45192	2.94E-03
45193	3.03E-03
45194	3.16E-03
45195	3.11E-03
45196	3.13E-03
45197	2.92E-03
45198	2.96E-03
45199	2.96E-03
45200	2.97E-03
45201	3.13E-03
45202	3.12E-03
45203	2.98E-03
45204	2.93E-03
45205	2.99E-03
45206	3.08E-03
45207	3.05E-03
45208	2.98E-03
45209	2.98E-03
45210	2.89E-03
45211	2.89E-03
45212	3.16E-03
45213	3.02E-03
45214	3.06E-03
45215	3.21E-03
45216	3.13E-03
45217	3.04E-03
45218	3.14E-03
45219	3.09E-03
45220	3.17E-03
45221	3.03E-03
45222	2.98E-03
45223	3.00E-03
45224	3.01E-03
45225	3.02E-03
45226	3.07E-03
45227	3.11E-03
45228	3.18E-03
45229	3.06E-03
45230	3.03E-03
45231	3.25E-03
45232	3.19E-03
45233	3.17E-03
45234	3.13E-03
45235	3.04E-03
45236	3.10E-03
45237	3.14E-03
45238	3.22E-03
45239	3.07E-03
45240	2.83E-03
45241	2.90E-03
45242	3.11E-03
45243	3.05E-03
45244	3.07E-03
45245	3.20E-03
45246	3.22E-03
45247	3.16E-03
45248	3.12E-03
45249	3.06E-03
45250	3.07E-03
45251	3.10E-03
45252	3.05E-03
45253	3.00E-03
45254	3.07E-03
45255	3.25E-03
45256	3.12E-03
45257	3.07E-03
45258	3.09E-03
45259	3.01E-03
45260	2.94E-03
45261	3.07E-03
45262	3.09E-03
45263	3.17E-03
45264	3.11E-03
45265	2.89E-03
45266	3.09E-03
45267	3.17E-03
45268	3.13E-03
45269	3.17E-03
45270	3.32E-03
45271	3.33E-03
45272	3.26E-03
45273	3.20E-03
45274	3.03E-03
45275	3.08E-03
45276	3.04E-03
45277	3.05E-03
45278	2.90E-03
45279	3.08E-03
45280	3.15E-03
45281	3.19E-03
45282	3.16E-03
45283	3.11E-03
45284	3.13E-03
45285	3.10E-03
45286	3.16E-03
45287	3.15E-03
45288	3.18E-03
45289	3.16E-03
45290	3.06E-03
45291	3.06E-03
45292	3.17E-03
45293	3.16E-03
45294	3.09E-03
45295	2.98E-03
45296	3.02E-03
45297	3.12E-03
45298	3.30E-03
45299	3.10E-03
45300	3.01E-03
45301	3.13E-03
45302	3.05E-03
45303	3.08E-03
45304	3.07E-03
45305	3.13E-03
45306	3.15E-03
45307	3.14E-03
45308	3.17E-03
45309	3.15E-03
45310	3.12E-03
45311	3.17E-03
45312	3.06E-03
45313	3.05E-03
45314	3.07E-03
45315	2.97E-03
45316	3.07E-03
45317	3.08E-03
45318	3.16E-03
45319	3.04E-03
45320	2.97E-03
45321	2.85E-03
45322	3.10E-03
45323	3.15E-03
45324	3.31E-03
45325	3.27E-03
45326	3.25E-03
45327	3.13E-03
45328	3.11E-03
45329	3.15E-03
45330	3.20E-03
45331	3.07E-03
45332	3.00E-03
45333	3.01E-03
45334	3.05E-03
45335	3.07E-03
45336	2.84E-03
45337	2.98E-03
45338	3.02E-03
45339	3.17E-03
45340	3.13E-03
45341	3.25E-03
45342	3.19E-03
45343	3.15E-03
45344	3.14E-03
45345	3.09E-03
45346	3.11E-03
45347	3.10E-03
45348	3.20E-03
45349	3.23E-03
45350	3.09E-03
45351	3.03E-03
45352	3.14E-03
45353	3.04E-03
45354	2.99E-03
45355	3.23E-03
45356	3.24E-03
45357	3.10E-03
45358	3.08E-03
45359	3.19E-03
45360	3.15E-03
45361	3.06E-03
45362	2.84E-03
45363	3.12E-03
45364	3.12E-03
45365	3.15E-03
45366	3.01E-03
45367	3.16E-03
45368	3.04E-03
45369	3.10E-03
45370	3.05E-03
45371	3.02E-03
45372	3.12E-03
45373	3.11E-03
45374	3.08E-03
45375	3.04E-03
45376	3.31E-03
45377	3.13E-03
45378	3.15E-03
45379	3.20E-03
45380	3.16E-03
45381	3.01E-03
45382	3.01E-03
45383	3.08E-03
45384	3.29E-03
45385	3.16E-03
45386	3.08E-03
45387	3.01E-03
45388	2.99E-03
45389	3.00E-03
45390	3.10E-03
45391	3.13E-03
45392	3.17E-03
45393	3.26E-03
45394	3.21E-03
45395	2.98E-03
45396	2.94E-03
45397	2.98E-03
45398	3.15E-03
45399	3.29E-03
45400	3.18E-03
45401	3.15E-03
45402	3.12E-03
45403	3.24E-03
45404	3.34E-03
45405	3.28E-03
45406	3.14E-03
45407	3.19E-03
45408	3.13E-03
45409	3.23E-03
45410	3.24E-03
45411	2.97E-03
45412	2.94E-03
45413	3.19E-03
45414	3.19E-03
45415	3.16E-03
45416	3.04E-03
45417	2.99E-03
45418	3.06E-03
45419	3.02E-03
45420	3.03E-03
45421	3.15E-03
45422	3.11E-03
45423	2.99E-03
45424	3.08E-03
45425	3.13E-03
45426	3.24E-03
45427	3.20E-03
45428	3.08E-03
45429	3.15E-03
45430	3.10E-03
45431	3.02E-03
45432	2.96E-03
45433	3.10E-03
45434	3.22E-03
45435	3.19E-03
45436	3.03E-03
45437	3.03E-03
45438	3.01E-03
45439	2.98E-03
45440	2.97E-03
45441	3.11E-03
45442	2.81E-03
45443	2.91E-03
45444	2.93E-03
45445	3.07E-03
45446	3.04E-03
45447	3.18E-03
45448	3.16E-03
45449	3.05E-03
45450	3.10E-03
45451	3.19E-03
45452	3.17E-03
45453	3.10E-03
45454	3.23E-03
45455	3.23E-03
45456	3.24E-03
45457	3.14E-03
45458	3.21E-03
45459	3.08E-03
45460	3.04E-03
45461	3.06E-03
45462	3.12E-03
45463	3.03E-03
45464	3.12E-03
45465	3.17E-03
45466	3.12E-03
45467	3.04E-03
45468	3.08E-03
45469	3.02E-03
45470	3.04E-03
45471	3.02E-03
45472	2.99E-03
45473	3.00E-03
45474	2.73E-03
45475	3.04E-03
45476	3.06E-03
45477	2.91E-03
45478	3.10E-03
45479	3.20E-03
45480	3.19E-03
45481	3.12E-03
45482	3.08E-03
45483	3.25E-03
45484	3.25E-03
45485	3.22E-03
45486	3.17E-03
45487	3.19E-03
45488	3.02E-03
45489	3.11E-03
45490	3.12E-03
45491	3.09E-03
45492	2.89E-03
45493	2.88E-03
45494	2.83E-03
45495	3.11E-03
45496	3.15E-03
45497	3.06E-03
45498	3.14E-03
45499	3.12E-03
45500	3.20E-03
45501	3.12E-03
45502	3.35E-03
45503	3.25E-03
45504	3.05E-03
45505	3.07E-03
45506	3.06E-03
45507	3.06E-03
45508	3.27E-03
45509	3.18E-03
45510	3.10E-03
45511	3.05E-03
45512	3.03E-03
45513	3.08E-03
45514	3.16E-03
45515	3.20E-03
45516	3.19E-03
45517	3.24E-03
45518	3.17E-03
45519	3.06E-03
45520	2.97E-03
45521	3.11E-03
45522	2.85E-03
45523	3.29E-03
45524	3.32E-03
45525	3.18E-03
45526	3.05E-03
45527	3.13E-03
45528	3.11E-03
45529	3.06E-03
45530	3.15E-03
45531	3.14E-03
45532	3.07E-03
45533	3.11E-03
45534	3.19E-03
45535	3.16E-03
45536	3.13E-03
45537	3.02E-03
45538	2.94E-03
45539	2.61E-03
45540	2.97E-03
45541	2.88E-03
45542	3.03E-03
45543	3.02E-03
45544	3.16E-03
45545	2.95E-03
45546	3.09E-03
45547	3.09E-03
45548	3.11E-03
45549	3.04E-03
45550	3.10E-03
45551	3.15E-03
45552	3.16E-03
45553	3.10E-03
45554	3.15E-03
45555	3.19E-03
45556	3.02E-03
45557	3.18E-03
45558	3.07E-03
45559	3.19E-03
45560	3.17E-03
45561	3.26E-03
45562	3.19E-03
45563	3.19E-03
45564	3.14E-03
45565	3.18E-03
45566	3.07E-03
45567	3.13E-03
45568	3.26E-03
45569	3.19E-03
45570	3.24E-03
45571	3.01E-03
45572	2.90E-03
45573	2.99E-03
45574	3.10E-03
45575	3.06E-03
45576	3.14E-03
45577	3.19E-03
45578	3.18E-03
45579	3.16E-03
45580	3.17E-03
45581	3.06E-03
45582	3.00E-03
45583	2.84E-03
45584	3.09E-03
45585	3.14E-03
45586	3.03E-03
45587	3.09E-03
45588	3.14E-03
45589	3.25E-03
45590	3.24E-03
45591	3.30E-03
45592	3.26E-03
45593	3.23E-03
45594	3.21E-03
45595	3.17E-03
45596	3.07E-03
45597	3.02E-03
45598	3.10E-03
45599	3.11E-03
45600	3.18E-03
45601	3.16E-03
45602	3.15E-03
45603	3.07E-03
45604	3.17E-03
45605	3.13E-03
45606	3.20E-03
45607	3.30E-03
45608	3.29E-03
45609	3.09E-03
45610	3.07E-03
45611	3.09E-03
45612	3.04E-03
45613	3.08E-03
45614	3.13E-03
45615	3.20E-03
45616	3.22E-03
45617	3.09E-03
45618	2.95E-03
45619	3.10E-03
45620	3.11E-03
45621	3.14E-03
45622	3.15E-03
45623	3.09E-03
45624	2.98E-03
45625	3.05E-03
45626	3.05E-03
45627	3.02E-03
45628	3.09E-03
45629	3.07E-03
45630	2.96E-03
45631	2.77E-03
45632	2.72E-03
45633	2.99E-03
45634	3.00E-03
45635	3.03E-03
45636	3.13E-03
45637	3.19E-03
45638	3.17E-03
45639	3.17E-03
45640	2.99E-03
45641	3.03E-03
45642	3.04E-03
45643	3.09E-03
45644	3.03E-03
45645	3.15E-03
45646	3.20E-03
45647	3.08E-03
45648	2.88E-03
45649	2.73E-03
45650	2.77E-03
45651	3.04E-03
45652	3.30E-03
45653	3.16E-03
45654	3.15E-03
45655	3.16E-03
45656	3.13E-03
45657	3.17E-03
45658	3.16E-03
45659	3.20E-03
45660	3.19E-03
45661	3.16E-03
45662	3.25E-03
45663	3.25E-03
45664	3.20E-03
45665	3.22E-03
45666	3.06E-03
45667	3.06E-03
45668	2.98E-03
45669	2.96E-03
45670	2.95E-03
45671	3.09E-03
45672	3.03E-03
45673	3.02E-03
45674	3.05E-03
45675	3.18E-03
45676	3.01E-03
45677	2.65E-03
45678	2.77E-03
45679	3.02E-03
45680	3.17E-03
45681	3.17E-03
45682	3.16E-03
45683	3.09E-03
45684	3.17E-03
45685	3.15E-03
45686	3.16E-03
45687	3.13E-03
45688	3.14E-03
45689	3.13E-03
45690	3.03E-03
45691	3.20E-03
45692	3.27E-03
45693	3.26E-03
45694	3.03E-03
45695	3.04E-03
45696	2.98E-03
45697	3.22E-03
45698	3.08E-03
45699	3.06E-03
45700	3.12E-03
45701	3.02E-03
45702	3.04E-03
45703	3.14E-03
45704	3.29E-03
45705	3.26E-03
45706	3.17E-03
45707	3.00E-03
45708	3.08E-03
45709	3.04E-03
45710	3.18E-03
45711	3.22E-03
45712	3.18E-03
45713	3.15E-03
45714	3.22E-03
45715	3.26E-03
45716	3.22E-03
45717	3.15E-03
45718	3.28E-03
45719	3.23E-03
45720	3.12E-03
45721	3.03E-03
45722	3.04E-03
45723	3.13E-03
45724	3.11E-03
45725	3.17E-03
45726	2.87E-03
45727	2.89E-03
45728	3.13E-03
45729	3.19E-03
45730	3.23E-03
45731	3.23E-03
45732	3.07E-03
45733	3.23E-03
45734	3.18E-03
45735	2.92E-03
45736	2.97E-03
45737	3.05E-03
45738	3.10E-03
45739	3.02E-03
45740	3.12E-03
45741	3.07E-03
45742	3.16E-03
45743	3.10E-03
45744	3.12E-03
45745	3.17E-03
45746	3.19E-03
45747	3.09E-03
45748	3.06E-03
45749	3.12E-03
45750	3.06E-03
45751	2.96E-03
45752	3.00E-03
45753	2.98E-03
45754	3.00E-03
45755	3.18E-03
45756	3.00E-03
45757	3.17E-03
45758	2.91E-03
45759	2.78E-03
45760	2.97E-03
45761	3.02E-03
45762	2.97E-03
45763	3.09E-03
45764	3.13E-03
45765	3.16E-03
45766	3.20E-03
45767	3.19E-03
45768	3.13E-03
45769	3.17E-03
45770	3.05E-03
45771	3.11E-03
45772	3.04E-03
45773	2.92E-03
45774	2.83E-03
45775	2.84E-03
45776	3.08E-03
45777	2.98E-03
45778	2.88E-03
45779	2.90E-03
45780	3.16E-03
45781	3.09E-03
45782	3.03E-03
45783	3.20E-03
45784	3.09E-03
45785	3.19E-03
45786	3.24E-03
45787	3.09E-03
45788	3.03E-03
45789	2.96E-03
45790	2.89E-03
45791	2.72E-03
45792	2.25E-03
45793	2.79E-03
45794	3.00E-03
45795	3.19E-03
45796	3.26E-03
45797	3.27E-03
45798	3.12E-03
45799	3.18E-03
45800	3.21E-03
45801	3.17E-03
45802	3.10E-03
45803	3.14E-03
45804	3.20E-03
45805	3.12E-03
45806	3.15E-03
45807	2.97E-03
45808	3.12E-03
45809	3.05E-03
45810	3.05E-03
45811	3.07E-03
45812	3.12E-03
45813	3.15E-03
45814	3.09E-03
45815	3.05E-03
45816	3.21E-03
45817	3.24E-03
45818	3.19E-03
45819	3.12E-03
45820	3.18E-03
45821	2.98E-03
45822	3.03E-03
45823	3.09E-03
45824	3.08E-03
45825	3.13E-03
45826	3.15E-03
45827	3.23E-03
45828	3.30E-03
45829	3.29E-03
45830	2.93E-03
45831	2.95E-03
45832	3.08E-03
45833	3.20E-03
45834	3.10E-03
45835	3.04E-03
45836	3.06E-03
45837	3.19E-03
45838	3.21E-03
45839	3.22E-03
45840	3.06E-03
45841	3.19E-03
45842	3.16E-03
45843	3.13E-03
45844	3.17E-03
45845	3.15E-03
45846	3.18E-03
45847	3.15E-03
45848	3.10E-03
45849	3.06E-03
45850	3.12E-03
45851	3.11E-03
45852	3.12E-03
45853	2.95E-03
45854	2.95E-03
45855	3.24E-03
45856	3.25E-03
45857	3.15E-03
45858	3.04E-03
45859	2.92E-03
45860	2.83E-03
45861	2.76E-03
45862	2.88E-03
45863	2.97E-03
45864	3.08E-03
45865	3.15E-03
45866	3.01E-03
45867	3.07E-03
45868	3.13E-03
45869	3.19E-03
45870	3.20E-03
45871	3.06E-03
45872	3.00E-03
45873	3.06E-03
45874	3.20E-03
45875	3.16E-03
45876	3.06E-03
45877	3.16E-03
45878	3.34E-03
45879	3.30E-03
45880	3.31E-03
45881	3.22E-03
45882	3.20E-03
45883	3.08E-03
45884	2.96E-03
45885	3.14E-03
45886	3.28E-03
45887	3.07E-03
45888	3.17E-03
45889	3.16E-03
45890	2.98E-03
45891	3.04E-03
45892	3.04E-03
45893	3.08E-03
45894	3.05E-03
45895	2.93E-03
45896	3.04E-03
45897	2.93E-03
45898	3.06E-03
45899	3.24E-03
45900	3.22E-03
45901	3.14E-03
45902	3.02E-03
45903	3.00E-03
45904	3.11E-03
45905	3.17E-03
45906	3.03E-03
45907	3.19E-03
45908	3.14E-03
45909	3.00E-03
45910	2.98E-03
45911	3.00E-03
45912	2.97E-03
45913	2.97E-03
45914	2.98E-03
45915	3.06E-03
45916	3.00E-03
45917	2.97E-03
45918	3.01E-03
45919	2.77E-03
45920	3.03E-03
45921	3.26E-03
45922	3.19E-03
45923	3.10E-03
45924	2.96E-03
45925	2.73E-03
45926	2.78E-03
45927	2.83E-03
45928	2.98E-03
45929	3.11E-03
45930	2.97E-03
45931	3.14E-03
45932	3.22E-03
45933	3.12E-03
45934	3.03E-03
45935	3.05E-03
45936	3.12E-03
45937	3.02E-03
45938	3.11E-03
45939	3.26E-03
45940	3.17E-03
45941	3.18E-03
45942	3.02E-03
45943	3.07E-03
45944	2.87E-03
45945	2.81E-03
45946	2.92E-03
45947	3.03E-03
45948	3.15E-03
45949	3.28E-03
45950	3.20E-03
45951	3.18E-03
45952	2.96E-03
45953	3.06E-03
45954	3.17E-03
45955	3.14E-03
45956	3.06E-03
45957	3.08E-03
45958	2.96E-03
45959	2.99E-03
45960	3.18E-03
45961	3.16E-03
45962	3.17E-03
45963	3.13E-03
45964	3.16E-03
45965	3.11E-03
45966	3.08E-03
45967	3.11E-03
45968	3.21E-03
45969	3.08E-03
45970	3.06E-03
45971	3.11E-03
45972	3.10E-03
45973	3.10E-03
45974	3.07E-03
45975	3.06E-03
45976	3.17E-03
45977	3.11E-03
45978	3.12E-03
45979	2.96E-03
45980	2.91E-03
45981	2.96E-03
45982	2.96E-03
45983	3.10E-03
45984	3.03E-03
45985	2.98E-03
45986	2.99E-03
45987	3.05E-03
45988	2.89E-03
45989	2.70E-03
45990	2.41E-03
45991	2.65E-03
45992	2.79E-03
45993	3.10E-03
45994	3.07E-03
45995	3.04E-03
45996	3.22E-03
45997	3.22E-03
45998	3.24E-03
45999	3.08E-03
4.60E+04	3.15E-03
46001	3.17E-03
46002	3.15E-03
46003	3.15E-03
46004	3.27E-03
46005	3.18E-03
46006	3.12E-03
46007	3.08E-03
46008	3.22E-03
46009	3.24E-03
46010	3.28E-03
46011	3.11E-03
46012	3.00E-03
46013	3.12E-03
46014	3.28E-03
46015	3.14E-03
46016	3.12E-03
46017	3.03E-03
46018	3.03E-03
46019	3.10E-03
46020	3.05E-03
46021	2.91E-03
46022	2.96E-03
46023	3.13E-03
46024	2.98E-03
46025	3.04E-03
46026	3.04E-03
46027	3.02E-03
46028	2.92E-03
46029	2.86E-03
46030	2.75E-03
46031	2.92E-03
46032	2.83E-03
46033	3.29E-03
46034	3.24E-03
46035	3.22E-03
46036	3.11E-03
46037	3.10E-03
46038	3.22E-03
46039	3.19E-03
46040	3.15E-03
46041	3.00E-03
46042	3.00E-03
46043	3.00E-03
46044	3.11E-03
46045	3.18E-03
46046	3.22E-03
46047	3.12E-03
46048	3.28E-03
46049	3.19E-03
46050	3.07E-03
46051	3.05E-03
46052	3.15E-03
46053	2.96E-03
46054	2.84E-03
46055	2.92E-03
46056	3.05E-03
46057	3.01E-03
46058	2.96E-03
46059	2.93E-03
46060	2.95E-03
46061	3.05E-03
46062	2.89E-03
46063	3.16E-03
46064	3.22E-03
46065	3.25E-03
46066	3.09E-03
46067	3.09E-03
46068	2.95E-03
46069	3.13E-03
46070	3.09E-03
46071	2.99E-03
46072	2.84E-03
46073	2.93E-03
46074	3.09E-03
46075	3.12E-03
46076	3.06E-03
46077	2.98E-03
46078	3.01E-03
46079	3.04E-03
46080	2.98E-03
46081	3.11E-03
46082	3.24E-03
46083	3.17E-03
46084	3.22E-03
46085	2.97E-03
46086	2.85E-03
46087	2.81E-03
46088	3.07E-03
46089	3.17E-03
46090	3.11E-03
46091	3.06E-03
46092	2.98E-03
46093	2.90E-03
46094	3.10E-03
46095	3.20E-03
46096	3.20E-03
46097	3.23E-03
46098	3.24E-03
46099	3.12E-03
46100	2.90E-03
46101	3.09E-03
46102	3.22E-03
46103	3.29E-03
46104	3.28E-03
46105	3.28E-03
46106	3.13E-03
46107	3.03E-03
46108	3.12E-03
46109	3.14E-03
46110	3.11E-03
46111	3.04E-03
46112	3.11E-03
46113	3.09E-03
46114	3.06E-03
46115	3.08E-03
46116	3.15E-03
46117	3.13E-03
46118	3.02E-03
46119	2.84E-03
46120	3.09E-03
46121	3.13E-03
46122	2.95E-03
46123	3.00E-03
46124	3.14E-03
46125	3.07E-03
46126	2.80E-03
46127	2.83E-03
46128	2.99E-03
46129	3.10E-03
46130	2.95E-03
46131	2.94E-03
46132	3.00E-03
46133	3.02E-03
46134	2.99E-03
46135	3.02E-03
46136	2.85E-03
46137	2.93E-03
46138	2.94E-03
46139	3.02E-03
46140	2.99E-03
46141	2.99E-03
46142	3.07E-03
46143	3.17E-03
46144	3.23E-03
46145	3.14E-03
46146	3.24E-03
46147	3.27E-03
46148	3.01E-03
46149	3.14E-03
46150	3.09E-03
46151	3.00E-03
46152	3.06E-03
46153	3.05E-03
46154	3.08E-03
46155	3.01E-03
46156	3.07E-03
46157	2.98E-03
46158	2.98E-03
46159	3.05E-03
46160	3.01E-03
46161	3.13E-03
46162	3.08E-03
46163	3.07E-03
46164	3.13E-03
46165	3.02E-03
46166	3.01E-03
46167	3.07E-03
46168	2.92E-03
46169	2.78E-03
46170	2.85E-03
46171	2.89E-03
46172	2.98E-03
46173	3.12E-03
46174	2.91E-03
46175	2.94E-03
46176	3.27E-03
46177	3.19E-03
46178	3.19E-03
46179	3.06E-03
46180	3.08E-03
46181	3.03E-03
46182	3.12E-03
46183	3.05E-03
46184	3.05E-03
46185	3.02E-03
46186	3.04E-03
46187	3.07E-03
46188	3.15E-03
46189	3.09E-03
46190	3.09E-03
46191	3.09E-03
46192	3.14E-03
46193	3.12E-03
46194	3.02E-03
46195	2.93E-03
46196	2.84E-03
46197	3.03E-03
46198	3.09E-03
46199	3.13E-03
46200	3.09E-03
46201	3.15E-03
46202	3.16E-03
46203	3.12E-03
46204	3.11E-03
46205	3.29E-03
46206	3.15E-03
46207	3.15E-03
46208	3.17E-03
46209	3.07E-03
46210	2.94E-03
46211	3.00E-03
46212	3.05E-03
46213	3.03E-03
46214	3.00E-03
46215	2.99E-03
46216	3.00E-03
46217	3.10E-03
46218	3.16E-03
46219	3.16E-03
46220	3.19E-03
46221	3.16E-03
46222	3.32E-03
46223	3.22E-03
46224	3.21E-03
46225	3.19E-03
46226	3.10E-03
46227	3.09E-03
46228	3.10E-03
46229	3.13E-03
46230	3.07E-03
46231	3.10E-03
46232	3.08E-03
46233	3.09E-03
46234	3.03E-03
46235	3.06E-03
46236	2.99E-03
46237	3.01E-03
46238	3.03E-03
46239	2.94E-03
46240	3.03E-03
46241	3.01E-03
46242	3.15E-03
46243	3.23E-03
46244	2.69E-03
46245	2.95E-03
46246	2.85E-03
46247	2.91E-03
46248	3.11E-03
46249	3.01E-03
46250	3.15E-03
46251	3.20E-03
46252	3.17E-03
46253	3.22E-03
46254	3.09E-03
46255	3.11E-03
46256	3.13E-03
46257	3.23E-03
46258	3.19E-03
46259	3.22E-03
46260	3.19E-03
46261	3.21E-03
46262	3.08E-03
46263	3.04E-03
46264	3.01E-03
46265	3.12E-03
46266	3.04E-03
46267	2.96E-03
46268	2.96E-03
46269	3.01E-03
46270	2.81E-03
46271	2.79E-03
46272	2.91E-03
46273	2.96E-03
46274	3.07E-03
46275	3.08E-03
46276	3.00E-03
46277	3.13E-03
46278	3.09E-03
46279	3.13E-03
46280	3.09E-03
46281	3.01E-03
46282	2.89E-03
46283	3.05E-03
46284	3.07E-03
46285	3.13E-03
46286	2.91E-03
46287	2.78E-03
46288	2.78E-03
46289	2.93E-03
46290	3.10E-03
46291	3.07E-03
46292	3.05E-03
46293	3.01E-03
46294	2.99E-03
46295	3.08E-03
46296	3.12E-03
46297	2.92E-03
46298	3.02E-03
46299	3.01E-03
46300	3.20E-03
46301	3.19E-03
46302	3.20E-03
46303	3.17E-03
46304	3.11E-03
46305	3.13E-03
46306	3.10E-03
46307	3.11E-03
46308	3.08E-03
46309	3.08E-03
46310	3.06E-03
46311	3.10E-03
46312	3.19E-03
46313	3.22E-03
46314	3.16E-03
46315	2.94E-03
46316	2.89E-03
46317	3.04E-03
46318	3.24E-03
46319	3.24E-03
46320	3.30E-03
46321	3.23E-03
46322	3.15E-03
46323	3.04E-03
46324	3.08E-03
46325	3.10E-03
46326	3.02E-03
46327	2.91E-03
46328	3.05E-03
46329	3.02E-03
46330	2.92E-03
46331	2.92E-03
46332	3.20E-03
46333	3.33E-03
46334	3.11E-03
46335	3.19E-03
46336	3.21E-03
46337	3.28E-03
46338	3.20E-03
46339	3.08E-03
46340	2.99E-03
46341	3.07E-03
46342	3.14E-03
46343	3.13E-03
46344	3.30E-03
46345	3.21E-03
46346	3.10E-03
46347	3.14E-03
46348	3.20E-03
46349	3.11E-03
46350	3.07E-03
46351	3.13E-03
46352	3.01E-03
46353	2.93E-03
46354	3.04E-03
46355	3.19E-03
46356	3.00E-03
46357	2.89E-03
46358	2.86E-03
46359	3.05E-03
46360	3.18E-03
46361	3.20E-03
46362	3.16E-03
46363	3.21E-03
46364	3.17E-03
46365	3.08E-03
46366	3.04E-03
46367	3.15E-03
46368	2.99E-03
46369	2.86E-03
46370	2.82E-03
46371	2.90E-03
46372	3.27E-03
46373	3.20E-03
46374	3.19E-03
46375	3.27E-03
46376	3.20E-03
46377	2.97E-03
46378	3.11E-03
46379	3.09E-03
46380	3.19E-03
46381	3.01E-03
46382	2.95E-03
46383	2.97E-03
46384	2.98E-03
46385	2.96E-03
46386	2.89E-03
46387	2.82E-03
46388	2.94E-03
46389	3.14E-03
46390	3.11E-03
46391	3.03E-03
46392	2.95E-03
46393	3.01E-03
46394	3.03E-03
46395	2.82E-03
46396	2.78E-03
46397	3.02E-03
46398	3.01E-03
46399	2.86E-03
46400	2.90E-03
46401	2.93E-03
46402	2.99E-03
46403	2.99E-03
46404	3.01E-03
46405	3.04E-03
46406	3.13E-03
46407	3.10E-03
46408	3.22E-03
46409	3.15E-03
46410	3.15E-03
46411	3.10E-03
46412	3.17E-03
46413	3.07E-03
46414	3.08E-03
46415	3.09E-03
46416	3.03E-03
46417	3.07E-03
46418	3.09E-03
46419	3.04E-03
46420	3.02E-03
46421	3.04E-03
46422	3.16E-03
46423	3.21E-03
46424	3.00E-03
46425	3.00E-03
46426	3.17E-03
46427	3.20E-03
46428	3.10E-03
46429	3.25E-03
46430	3.17E-03
46431	3.16E-03
46432	3.07E-03
46433	3.14E-03
46434	3.18E-03
46435	2.71E-03
46436	2.98E-03
46437	3.06E-03
46438	3.18E-03
46439	3.18E-03
46440	3.17E-03
46441	3.10E-03
46442	3.01E-03
46443	3.10E-03
46444	3.01E-03
46445	3.22E-03
46446	3.25E-03
46447	3.13E-03
46448	3.09E-03
46449	3.15E-03
46450	3.15E-03
46451	3.17E-03
46452	3.21E-03
46453	3.22E-03
46454	2.93E-03
46455	2.96E-03
46456	3.10E-03
46457	3.18E-03
46458	3.02E-03
46459	3.01E-03
46460	3.14E-03
46461	3.14E-03
46462	3.04E-03
46463	3.19E-03
46464	3.26E-03
46465	3.18E-03
46466	3.18E-03
46467	3.29E-03
46468	3.29E-03
46469	3.23E-03
46470	3.23E-03
46471	3.10E-03
46472	3.33E-03
46473	3.18E-03
46474	3.27E-03
46475	3.23E-03
46476	3.28E-03
46477	3.27E-03
46478	3.11E-03
46479	3.12E-03
46480	3.20E-03
46481	3.23E-03
46482	3.11E-03
46483	2.89E-03
46484	2.96E-03
46485	3.10E-03
46486	3.05E-03
46487	3.03E-03
46488	2.90E-03
46489	2.82E-03
46490	2.90E-03
46491	3.10E-03
46492	3.12E-03
46493	3.04E-03
46494	3.01E-03
46495	2.90E-03
46496	2.91E-03
46497	3.11E-03
46498	3.22E-03
46499	3.13E-03
46500	3.12E-03
46501	3.04E-03
46502	3.04E-03
46503	3.00E-03
46504	2.83E-03
46505	2.96E-03
46506	3.02E-03
46507	3.13E-03
46508	3.22E-03
46509	3.27E-03
46510	3.21E-03
46511	3.21E-03
46512	3.17E-03
46513	3.17E-03
46514	3.09E-03
46515	3.14E-03
46516	3.20E-03
46517	3.15E-03
46518	3.18E-03
46519	3.21E-03
46520	3.23E-03
46521	3.15E-03
46522	3.05E-03
46523	2.93E-03
46524	3.07E-03
46525	3.08E-03
46526	3.26E-03
46527	3.23E-03
46528	3.23E-03
46529	3.21E-03
46530	3.21E-03
46531	3.02E-03
46532	2.99E-03
46533	3.13E-03
46534	3.15E-03
46535	3.20E-03
46536	3.16E-03
46537	3.23E-03
46538	3.20E-03
46539	3.15E-03
46540	2.90E-03
46541	2.83E-03
46542	2.72E-03
46543	3.19E-03
46544	3.44E-03
46545	3.42E-03
46546	3.35E-03
46547	3.07E-03
46548	2.84E-03
46549	2.67E-03
46550	2.88E-03
46551	3.16E-03
46552	3.41E-03
46553	3.36E-03
46554	3.28E-03
46555	3.24E-03
46556	3.26E-03
46557	3.20E-03
46558	3.20E-03
46559	3.18E-03
46560	3.11E-03
46561	3.16E-03
46562	2.80E-03
46563	2.72E-03
46564	2.94E-03
46565	3.13E-03
46566	3.16E-03
46567	3.18E-03
46568	3.14E-03
46569	3.15E-03
46570	3.07E-03
46571	3.02E-03
46572	3.06E-03
46573	2.95E-03
46574	2.85E-03
46575	2.89E-03
46576	3.00E-03
46577	3.11E-03
46578	3.14E-03
46579	3.13E-03
46580	3.09E-03
46581	3.06E-03
46582	3.12E-03
46583	3.18E-03
46584	3.14E-03
46585	3.13E-03
46586	3.07E-03
46587	3.09E-03
46588	2.95E-03
46589	3.02E-03
46590	3.03E-03
46591	3.06E-03
46592	2.98E-03
46593	2.96E-03
46594	2.96E-03
46595	2.89E-03
46596	2.97E-03
46597	2.91E-03
46598	2.71E-03
46599	2.87E-03
46600	3.11E-03
46601	3.12E-03
46602	3.21E-03
46603	3.07E-03
46604	3.12E-03
46605	3.08E-03
46606	3.05E-03
46607	2.95E-03
46608	2.88E-03
46609	2.87E-03
46610	2.91E-03
46611	3.13E-03
46612	3.06E-03
46613	3.15E-03
46614	3.14E-03
46615	3.12E-03
46616	3.11E-03
46617	3.19E-03
46618	3.18E-03
46619	3.14E-03
46620	3.22E-03
46621	3.25E-03
46622	3.14E-03
46623	2.99E-03
46624	2.95E-03
46625	2.96E-03
46626	3.06E-03
46627	3.08E-03
46628	3.12E-03
46629	2.94E-03
46630	3.05E-03
46631	3.10E-03
46632	3.07E-03
46633	3.04E-03
46634	3.01E-03
46635	2.79E-03
46636	2.88E-03
46637	2.96E-03
46638	2.94E-03
46639	3.09E-03
46640	3.12E-03
46641	3.11E-03
46642	3.12E-03
46643	3.12E-03
46644	3.01E-03
46645	2.97E-03
46646	3.09E-03
46647	3.13E-03
46648	3.08E-03
46649	3.06E-03
46650	3.02E-03
46651	3.09E-03
46652	3.15E-03
46653	3.10E-03
46654	3.07E-03
46655	3.02E-03
46656	3.15E-03
46657	3.10E-03
46658	3.11E-03
46659	3.02E-03
46660	3.12E-03
46661	3.02E-03
46662	3.09E-03
46663	3.06E-03
46664	3.09E-03
46665	3.02E-03
46666	3.00E-03
46667	3.09E-03
46668	2.94E-03
46669	3.05E-03
46670	3.03E-03
46671	3.18E-03
46672	3.18E-03
46673	3.06E-03
46674	3.14E-03
46675	3.10E-03
46676	3.18E-03
46677	3.20E-03
46678	3.11E-03
46679	3.04E-03
46680	3.14E-03
46681	3.19E-03
46682	3.22E-03
46683	3.17E-03
46684	3.13E-03
46685	3.05E-03
46686	2.97E-03
46687	3.00E-03
46688	2.91E-03
46689	3.08E-03
46690	3.20E-03
46691	3.23E-03
46692	3.11E-03
46693	3.06E-03
46694	3.06E-03
46695	3.02E-03
46696	3.02E-03
46697	3.10E-03
46698	3.04E-03
46699	3.07E-03
46700	3.13E-03
46701	3.12E-03
46702	2.91E-03
46703	3.11E-03
46704	3.32E-03
46705	3.11E-03
46706	3.10E-03
46707	3.11E-03
46708	3.18E-03
46709	3.04E-03
46710	3.15E-03
46711	3.23E-03
46712	3.20E-03
46713	3.22E-03
46714	3.10E-03
46715	3.15E-03
46716	3.13E-03
46717	3.22E-03
46718	3.25E-03
46719	3.31E-03
46720	3.13E-03
46721	3.24E-03
46722	3.26E-03
46723	3.10E-03
46724	3.07E-03
46725	2.89E-03
46726	2.97E-03
46727	3.09E-03
46728	3.17E-03
46729	3.19E-03
46730	3.15E-03
46731	2.92E-03
46732	3.07E-03
46733	3.18E-03
46734	3.20E-03
46735	2.94E-03
46736	2.94E-03
46737	3.14E-03
46738	3.15E-03
46739	3.10E-03
46740	3.19E-03
46741	3.27E-03
46742	3.09E-03
46743	3.07E-03
46744	3.19E-03
46745	3.24E-03
46746	3.08E-03
46747	3.02E-03
46748	3.11E-03
46749	2.99E-03
46750	2.83E-03
46751	2.52E-03
46752	2.70E-03
46753	2.93E-03
46754	3.00E-03
46755	2.97E-03
46756	3.03E-03
46757	2.96E-03
46758	3.05E-03
46759	3.14E-03
46760	3.17E-03
46761	3.22E-03
46762	3.19E-03
46763	3.18E-03
46764	3.10E-03
46765	3.05E-03
46766	3.04E-03
46767	3.10E-03
46768	3.13E-03
46769	3.21E-03
46770	3.04E-03
46771	3.07E-03
46772	3.01E-03
46773	2.85E-03
46774	2.81E-03
46775	2.76E-03
46776	3.01E-03
46777	3.02E-03
46778	3.07E-03
46779	2.84E-03
46780	3.05E-03
46781	3.15E-03
46782	3.19E-03
46783	3.21E-03
46784	3.16E-03
46785	3.12E-03
46786	2.98E-03
46787	2.99E-03
46788	2.90E-03
46789	3.09E-03
46790	2.98E-03
46791	3.01E-03
46792	3.04E-03
46793	3.07E-03
46794	3.12E-03
46795	3.09E-03
46796	3.09E-03
46797	3.13E-03
46798	3.15E-03
46799	3.16E-03
46800	3.27E-03
46801	3.24E-03
46802	3.13E-03
46803	2.95E-03
46804	2.97E-03
46805	3.07E-03
46806	3.29E-03
46807	3.23E-03
46808	3.14E-03
46809	3.34E-03
46810	3.24E-03
46811	3.04E-03
46812	2.82E-03
46813	2.89E-03
46814	2.96E-03
46815	3.05E-03
46816	3.05E-03
46817	3.14E-03
46818	2.97E-03
46819	3.18E-03
46820	3.05E-03
46821	3.04E-03
46822	3.12E-03
46823	3.08E-03
46824	3.20E-03
46825	3.18E-03
46826	3.18E-03
46827	3.17E-03
46828	3.12E-03
46829	3.07E-03
46830	3.00E-03
46831	3.00E-03
46832	2.96E-03
46833	3.09E-03
46834	2.96E-03
46835	2.91E-03
46836	2.88E-03
46837	3.12E-03
46838	3.14E-03
46839	3.12E-03
46840	3.15E-03
46841	3.16E-03
46842	3.35E-03
46843	3.32E-03
46844	3.17E-03
46845	2.95E-03
46846	3.00E-03
46847	2.98E-03
46848	3.08E-03
46849	3.21E-03
46850	3.18E-03
46851	3.13E-03
46852	3.02E-03
46853	3.17E-03
46854	3.11E-03
46855	3.11E-03
46856	2.89E-03
46857	2.66E-03
46858	2.78E-03
46859	3.08E-03
46860	3.20E-03
46861	3.22E-03
46862	3.15E-03
46863	3.12E-03
46864	3.15E-03
46865	3.08E-03
46866	3.18E-03
46867	3.18E-03
46868	3.20E-03
46869	3.13E-03
46870	3.04E-03
46871	3.08E-03
46872	3.11E-03
46873	3.21E-03
46874	3.17E-03
46875	3.15E-03
46876	3.07E-03
46877	3.07E-03
46878	3.08E-03
46879	2.66E-03
46880	2.69E-03
46881	2.86E-03
46882	3.03E-03
46883	3.03E-03
46884	3.05E-03
46885	3.09E-03
46886	3.15E-03
46887	2.98E-03
46888	2.98E-03
46889	3.09E-03
46890	3.07E-03
46891	3.14E-03
46892	3.02E-03
46893	2.83E-03
46894	2.80E-03
46895	3.02E-03
46896	3.02E-03
46897	3.01E-03
46898	2.82E-03
46899	2.91E-03
46900	3.04E-03
46901	3.06E-03
46902	3.12E-03
46903	3.02E-03
46904	3.03E-03
46905	3.05E-03
46906	3.00E-03
46907	3.02E-03
46908	2.94E-03
46909	2.65E-03
46910	2.77E-03
46911	3.00E-03
46912	2.90E-03
46913	3.16E-03
46914	2.93E-03
46915	2.87E-03
46916	2.96E-03
46917	3.04E-03
46918	3.08E-03
46919	3.08E-03
46920	3.04E-03
46921	3.00E-03
46922	3.06E-03
46923	2.89E-03
46924	2.92E-03
46925	3.06E-03
46926	3.14E-03
46927	3.20E-03
46928	3.20E-03
46929	3.07E-03
46930	3.03E-03
46931	3.11E-03
46932	3.13E-03
46933	3.10E-03
46934	3.09E-03
46935	3.02E-03
46936	2.84E-03
46937	2.91E-03
46938	3.01E-03
46939	3.03E-03
46940	3.13E-03
46941	3.14E-03
46942	3.00E-03
46943	2.98E-03
46944	2.93E-03
46945	2.85E-03
46946	3.09E-03
46947	3.13E-03
46948	3.09E-03
46949	3.14E-03
46950	3.10E-03
46951	3.06E-03
46952	3.03E-03
46953	3.04E-03
46954	2.98E-03
46955	3.01E-03
46956	3.11E-03
46957	3.13E-03
46958	3.09E-03
46959	3.14E-03
46960	3.22E-03
46961	3.12E-03
46962	3.10E-03
46963	3.18E-03
46964	3.13E-03
46965	3.04E-03
46966	3.07E-03
46967	3.07E-03
46968	3.04E-03
46969	3.04E-03
46970	2.99E-03
46971	3.05E-03
46972	3.06E-03
46973	3.11E-03
46974	3.11E-03
46975	2.90E-03
46976	2.93E-03
46977	3.14E-03
46978	3.32E-03
46979	3.25E-03
46980	3.20E-03
46981	3.06E-03
46982	3.18E-03
46983	3.13E-03
46984	3.16E-03
46985	3.04E-03
46986	3.12E-03
46987	3.11E-03
46988	3.13E-03
46989	3.09E-03
46990	3.10E-03
46991	3.17E-03
46992	3.02E-03
46993	2.94E-03
46994	2.93E-03
46995	3.05E-03
46996	3.09E-03
46997	3.11E-03
46998	3.00E-03
46999	3.07E-03
4.70E+04	2.88E-03
47001	3.07E-03
47002	3.15E-03
47003	3.01E-03
47004	3.08E-03
47005	2.94E-03
47006	2.99E-03
47007	3.00E-03
47008	3.04E-03
47009	3.00E-03
47010	3.08E-03
47011	2.95E-03
47012	2.86E-03
47013	2.82E-03
47014	2.87E-03
47015	2.82E-03
47016	2.99E-03
47017	3.15E-03
47018	3.08E-03
47019	3.14E-03
47020	3.08E-03
47021	2.98E-03
47022	3.02E-03
47023	3.12E-03
47024	2.75E-03
47025	3.04E-03
47026	3.13E-03
47027	3.07E-03
47028	3.13E-03
47029	3.23E-03
47030	3.21E-03
47031	3.04E-03
47032	3.03E-03
47033	2.88E-03
47034	2.94E-03
47035	3.03E-03
47036	3.13E-03
47037	3.17E-03
47038	3.15E-03
47039	3.23E-03
47040	3.22E-03
47041	3.15E-03
47042	3.00E-03
47043	2.92E-03
47044	2.81E-03
47045	3.10E-03
47046	3.26E-03
47047	3.16E-03
47048	3.23E-03
47049	3.27E-03
47050	2.96E-03
47051	2.76E-03
47052	2.88E-03
47053	3.05E-03
47054	3.21E-03
47055	3.24E-03
47056	2.88E-03
47057	2.91E-03
47058	3.07E-03
47059	3.14E-03
47060	3.04E-03
47061	3.04E-03
47062	3.14E-03
47063	3.14E-03
47064	3.06E-03
47065	3.01E-03
47066	2.99E-03
47067	2.96E-03
47068	2.99E-03
47069	3.09E-03
47070	3.20E-03
47071	3.15E-03
47072	3.06E-03
47073	3.07E-03
47074	3.02E-03
47075	3.09E-03
47076	3.06E-03
47077	3.13E-03
47078	3.09E-03
47079	2.96E-03
47080	2.94E-03
47081	3.08E-03
47082	3.09E-03
47083	3.28E-03
47084	3.30E-03
47085	3.38E-03
47086	3.30E-03
47087	3.21E-03
47088	3.08E-03
47089	3.06E-03
47090	3.08E-03
47091	3.09E-03
47092	3.12E-03
47093	3.17E-03
47094	3.05E-03
47095	3.07E-03
47096	3.18E-03
47097	3.15E-03
47098	3.15E-03
47099	3.10E-03
47100	3.17E-03
47101	3.17E-03
47102	3.21E-03
47103	3.06E-03
47104	3.00E-03
47105	3.15E-03
47106	3.11E-03
47107	3.17E-03
47108	3.22E-03
47109	3.23E-03
47110	3.14E-03
47111	3.16E-03
47112	3.05E-03
47113	3.17E-03
47114	3.07E-03
47115	3.22E-03
47116	3.03E-03
47117	2.84E-03
47118	2.98E-03
47119	3.17E-03
47120	3.03E-03
47121	2.97E-03
47122	3.21E-03
47123	3.27E-03
47124	3.13E-03
47125	3.05E-03
47126	2.90E-03
47127	3.14E-03
47128	3.22E-03
47129	3.20E-03
47130	3.19E-03
47131	3.14E-03
47132	3.11E-03
47133	3.06E-03
47134	3.12E-03
47135	3.05E-03
47136	3.12E-03
47137	3.14E-03
47138	3.21E-03
47139	3.19E-03
47140	2.99E-03
47141	2.90E-03
47142	3.05E-03
47143	3.12E-03
47144	3.23E-03
47145	3.21E-03
47146	3.14E-03
47147	3.09E-03
47148	3.17E-03
47149	3.21E-03
47150	3.11E-03
47151	3.14E-03
47152	3.09E-03
47153	3.13E-03
47154	3.08E-03
47155	3.14E-03
47156	3.08E-03
47157	3.09E-03
47158	3.09E-03
47159	2.99E-03
47160	2.82E-03
47161	2.88E-03
47162	2.99E-03
47163	3.09E-03
47164	2.95E-03
47165	2.88E-03
47166	2.69E-03
47167	2.79E-03
47168	3.10E-03
47169	3.00E-03
47170	3.02E-03
47171	3.01E-03
47172	3.07E-03
47173	3.03E-03
47174	3.01E-03
47175	2.97E-03
47176	3.01E-03
47177	3.07E-03
47178	2.97E-03
47179	2.62E-03
47180	3.02E-03
47181	2.94E-03
47182	2.82E-03
47183	2.93E-03
47184	3.12E-03
47185	3.08E-03
47186	3.25E-03
47187	3.20E-03
47188	3.14E-03
47189	3.11E-03
47190	3.17E-03
47191	3.21E-03
47192	3.27E-03
47193	3.28E-03
47194	3.17E-03
47195	3.13E-03
47196	3.00E-03
47197	3.11E-03
47198	3.11E-03
47199	3.04E-03
47200	3.02E-03
47201	3.09E-03
47202	2.95E-03
47203	3.00E-03
47204	3.07E-03
47205	3.16E-03
47206	3.05E-03
47207	2.98E-03
47208	2.81E-03
47209	2.84E-03
47210	2.93E-03
47211	3.01E-03
47212	3.08E-03
47213	3.14E-03
47214	3.14E-03
47215	2.90E-03
47216	2.86E-03
47217	3.00E-03
47218	3.08E-03
47219	3.08E-03
47220	3.14E-03
47221	3.10E-03
47222	3.13E-03
47223	3.05E-03
47224	3.14E-03
47225	3.11E-03
47226	2.88E-03
47227	2.79E-03
47228	2.96E-03
47229	3.07E-03
47230	3.18E-03
47231	3.24E-03
47232	3.13E-03
47233	3.11E-03
47234	3.13E-03
47235	3.17E-03
47236	3.27E-03
47237	3.19E-03
47238	2.99E-03
47239	2.90E-03
47240	2.80E-03
47241	3.00E-03
47242	3.13E-03
47243	3.17E-03
47244	3.03E-03
47245	3.14E-03
47246	3.02E-03
47247	2.97E-03
47248	2.90E-03
47249	3.07E-03
47250	3.04E-03
47251	3.17E-03
47252	3.15E-03
47253	3.07E-03
47254	3.11E-03
47255	3.07E-03
47256	3.09E-03
47257	3.05E-03
47258	3.06E-03
47259	2.88E-03
47260	2.98E-03
47261	3.04E-03
47262	3.19E-03
47263	3.13E-03
47264	2.96E-03
47265	2.81E-03
47266	2.91E-03
47267	2.92E-03
47268	3.09E-03
47269	3.19E-03
47270	3.14E-03
47271	2.99E-03
47272	3.08E-03
47273	3.04E-03
47274	3.07E-03
47275	3.02E-03
47276	3.04E-03
47277	3.06E-03
47278	3.09E-03
47279	3.08E-03
47280	2.98E-03
47281	3.08E-03
47282	3.04E-03
47283	3.11E-03
47284	2.92E-03
47285	2.88E-03
47286	2.87E-03
47287	2.94E-03
47288	3.06E-03
47289	3.04E-03
47290	2.92E-03
47291	3.01E-03
47292	3.00E-03
47293	3.15E-03
47294	3.22E-03
47295	3.28E-03
47296	3.13E-03
47297	3.15E-03
47298	3.08E-03
47299	3.14E-03
47300	3.11E-03
47301	3.02E-03
47302	3.07E-03
47303	2.92E-03
47304	2.94E-03
47305	2.89E-03
47306	3.00E-03
47307	3.13E-03
47308	3.10E-03
47309	2.96E-03
47310	2.99E-03
47311	2.95E-03
47312	2.99E-03
47313	3.05E-03
47314	3.21E-03
47315	3.00E-03
47316	3.02E-03
47317	2.99E-03
47318	2.94E-03
47319	2.85E-03
47320	2.92E-03
47321	2.89E-03
47322	3.06E-03
47323	3.04E-03
47324	2.92E-03
47325	2.99E-03
47326	3.05E-03
47327	3.05E-03
47328	2.82E-03
47329	2.78E-03
47330	2.85E-03
47331	2.91E-03
47332	3.02E-03
47333	3.03E-03
47334	2.96E-03
47335	3.04E-03
47336	2.94E-03
47337	2.97E-03
47338	3.01E-03
47339	2.90E-03
47340	3.02E-03
47341	3.07E-03
47342	3.06E-03
47343	2.93E-03
47344	2.95E-03
47345	2.93E-03
47346	2.96E-03
47347	2.96E-03
47348	3.17E-03
47349	3.09E-03
47350	3.14E-03
47351	3.02E-03
47352	3.01E-03
47353	2.98E-03
47354	3.13E-03
47355	3.04E-03
47356	2.94E-03
47357	3.02E-03
47358	3.08E-03
47359	3.00E-03
47360	2.86E-03
47361	2.88E-03
47362	2.96E-03
47363	3.10E-03
47364	2.95E-03
47365	2.83E-03
47366	2.96E-03
47367	2.78E-03
47368	2.83E-03
47369	2.71E-03
47370	2.49E-03
47371	2.67E-03
47372	2.71E-03
47373	2.92E-03
47374	3.08E-03
47375	3.12E-03
47376	3.07E-03
47377	3.10E-03
47378	3.09E-03
47379	2.94E-03
47380	2.97E-03
47381	3.06E-03
47382	3.10E-03
47383	3.00E-03
47384	3.04E-03
47385	2.97E-03
47386	3.07E-03
47387	2.93E-03
47388	2.95E-03
47389	2.87E-03
47390	3.04E-03
47391	2.99E-03
47392	3.05E-03
47393	3.03E-03
47394	3.11E-03
47395	3.11E-03
47396	2.99E-03
47397	3.10E-03
47398	3.26E-03
47399	3.26E-03
47400	3.12E-03
47401	3.03E-03
47402	3.07E-03
47403	3.09E-03
47404	2.97E-03
47405	2.93E-03
47406	2.94E-03
47407	3.07E-03
47408	2.94E-03
47409	3.09E-03
47410	3.27E-03
47411	3.27E-03
47412	3.21E-03
47413	3.14E-03
47414	3.11E-03
47415	3.20E-03
47416	3.16E-03
47417	2.96E-03
47418	3.08E-03
47419	2.90E-03
47420	2.93E-03
47421	3.00E-03
47422	3.14E-03
47423	3.24E-03
47424	3.03E-03
47425	2.95E-03
47426	3.09E-03
47427	3.20E-03
47428	3.10E-03
47429	3.09E-03
47430	3.29E-03
47431	3.22E-03
47432	3.21E-03
47433	3.12E-03
47434	3.09E-03
47435	3.07E-03
47436	3.14E-03
47437	3.16E-03
47438	3.07E-03
47439	3.04E-03
47440	3.00E-03
47441	3.00E-03
47442	2.83E-03
47443	2.94E-03
47444	2.97E-03
47445	3.06E-03
47446	3.09E-03
47447	3.09E-03
47448	2.93E-03
47449	3.21E-03
47450	3.24E-03
47451	3.09E-03
47452	2.98E-03
47453	3.06E-03
47454	3.07E-03
47455	3.17E-03
47456	3.04E-03
47457	3.26E-03
47458	3.04E-03
47459	3.08E-03
47460	3.11E-03
47461	3.07E-03
47462	3.01E-03
47463	2.93E-03
47464	2.91E-03
47465	2.94E-03
47466	3.18E-03
47467	3.18E-03
47468	3.21E-03
47469	3.13E-03
47470	3.17E-03
47471	3.12E-03
47472	3.15E-03
47473	3.12E-03
47474	3.11E-03
47475	3.03E-03
47476	3.02E-03
47477	2.99E-03
47478	2.96E-03
47479	2.95E-03
47480	2.92E-03
47481	2.98E-03
47482	2.96E-03
47483	3.02E-03
47484	3.03E-03
47485	3.05E-03
47486	2.98E-03
47487	2.97E-03
47488	3.05E-03
47489	2.90E-03
47490	2.86E-03
47491	3.01E-03
47492	3.01E-03
47493	3.02E-03
47494	3.01E-03
47495	3.11E-03
47496	3.09E-03
47497	3.11E-03
47498	3.12E-03
47499	3.17E-03
47500	3.16E-03
47501	3.08E-03
47502	3.12E-03
47503	3.00E-03
47504	3.04E-03
47505	2.92E-03
47506	2.87E-03
47507	2.87E-03
47508	3.04E-03
47509	3.06E-03
47510	2.98E-03
47511	3.00E-03
47512	3.10E-03
47513	2.95E-03
47514	2.90E-03
47515	2.87E-03
47516	2.93E-03
47517	2.81E-03
47518	2.91E-03
47519	3.07E-03
47520	2.99E-03
47521	3.09E-03
47522	3.12E-03
47523	3.03E-03
47524	3.01E-03
47525	3.03E-03
47526	3.00E-03
47527	3.11E-03
47528	3.02E-03
47529	3.10E-03
47530	3.09E-03
47531	3.10E-03
47532	3.03E-03
47533	3.01E-03
47534	2.99E-03
47535	3.10E-03
47536	3.17E-03
47537	3.21E-03
47538	3.12E-03
47539	3.16E-03
47540	2.73E-03
47541	2.88E-03
47542	3.03E-03
47543	2.94E-03
47544	2.98E-03
47545	3.08E-03
47546	3.06E-03
47547	3.03E-03
47548	3.07E-03
47549	3.05E-03
47550	3.04E-03
47551	2.86E-03
47552	2.82E-03
47553	2.58E-03
47554	2.98E-03
47555	3.13E-03
47556	3.20E-03
47557	3.17E-03
47558	3.11E-03
47559	3.07E-03
47560	3.00E-03
47561	3.06E-03
47562	3.12E-03
47563	3.15E-03
47564	3.10E-03
47565	3.16E-03
47566	3.10E-03
47567	3.09E-03
47568	3.00E-03
47569	2.97E-03
47570	2.85E-03
47571	2.99E-03
47572	3.12E-03
47573	3.03E-03
47574	2.97E-03
47575	2.94E-03
47576	2.94E-03
47577	2.88E-03
47578	2.89E-03
47579	2.95E-03
47580	3.12E-03
47581	3.13E-03
47582	3.03E-03
47583	2.92E-03
47584	2.98E-03
47585	2.89E-03
47586	2.74E-03
47587	2.80E-03
47588	2.87E-03
47589	2.93E-03
47590	2.94E-03
47591	2.96E-03
47592	2.90E-03
47593	2.99E-03
47594	2.97E-03
47595	2.85E-03
47596	3.02E-03
47597	3.16E-03
47598	3.17E-03
47599	3.14E-03
47600	3.05E-03
47601	3.08E-03
47602	3.06E-03
47603	3.03E-03
47604	2.97E-03
47605	3.06E-03
47606	3.04E-03
47607	3.02E-03
47608	2.97E-03
47609	2.69E-03
47610	2.75E-03
47611	2.88E-03
47612	2.91E-03
47613	2.93E-03
47614	2.90E-03
47615	2.90E-03
47616	2.89E-03
47617	3.03E-03
47618	2.78E-03
47619	2.84E-03
47620	3.00E-03
47621	2.95E-03
47622	2.98E-03
47623	2.88E-03
47624	2.99E-03
47625	2.95E-03
47626	3.05E-03
47627	3.08E-03
47628	3.06E-03
47629	2.88E-03
47630	2.78E-03
47631	2.97E-03
47632	3.01E-03
47633	3.02E-03
47634	3.10E-03
47635	3.08E-03
47636	3.05E-03
47637	3.05E-03
47638	3.07E-03
47639	3.17E-03
47640	3.08E-03
47641	3.02E-03
47642	3.03E-03
47643	2.86E-03
47644	2.81E-03
47645	2.93E-03
47646	2.93E-03
47647	2.99E-03
47648	3.15E-03
47649	3.11E-03
47650	3.04E-03
47651	3.01E-03
47652	2.98E-03
47653	2.93E-03
47654	2.83E-03
47655	2.84E-03
47656	2.87E-03
47657	2.83E-03
47658	2.93E-03
47659	2.93E-03
47660	2.83E-03
47661	2.59E-03
47662	2.86E-03
47663	2.84E-03
47664	2.85E-03
47665	2.94E-03
47666	2.94E-03
47667	3.02E-03
47668	2.86E-03
47669	3.13E-03
47670	3.05E-03
47671	3.02E-03
47672	2.97E-03
47673	3.08E-03
47674	3.14E-03
47675	3.12E-03
47676	3.07E-03
47677	3.19E-03
47678	3.08E-03
47679	3.13E-03
47680	3.06E-03
47681	2.87E-03
47682	2.93E-03
47683	2.93E-03
47684	2.85E-03
47685	3.03E-03
47686	3.00E-03
47687	2.99E-03
47688	3.14E-03
47689	2.95E-03
47690	2.94E-03
47691	2.54E-03
47692	2.91E-03
47693	3.14E-03
47694	3.26E-03
47695	3.15E-03
47696	3.17E-03
47697	3.09E-03
47698	3.10E-03
47699	3.11E-03
47700	3.09E-03
47701	3.05E-03
47702	3.03E-03
47703	3.07E-03
47704	3.07E-03
47705	3.10E-03
47706	3.05E-03
47707	3.06E-03
47708	3.13E-03
47709	3.19E-03
47710	3.08E-03
47711	3.09E-03
47712	3.07E-03
47713	3.14E-03
47714	2.97E-03
47715	3.06E-03
47716	3.02E-03
47717	2.93E-03
47718	2.87E-03
47719	3.11E-03
47720	3.08E-03
47721	3.03E-03
47722	2.91E-03
47723	2.87E-03
47724	3.00E-03
47725	3.05E-03
47726	3.06E-03
47727	2.90E-03
47728	3.11E-03
47729	3.12E-03
47730	3.11E-03
47731	3.08E-03
47732	3.17E-03
47733	3.08E-03
47734	3.09E-03
47735	3.03E-03
47736	3.12E-03
47737	3.08E-03
47738	3.05E-03
47739	2.94E-03
47740	2.95E-03
47741	3.07E-03
47742	3.02E-03
47743	3.03E-03
47744	2.94E-03
47745	2.98E-03
47746	2.96E-03
47747	3.06E-03
47748	3.09E-03
47749	3.06E-03
47750	2.97E-03
47751	2.88E-03
47752	2.87E-03
47753	2.91E-03
47754	3.00E-03
47755	3.07E-03
47756	3.14E-03
47757	3.08E-03
47758	3.08E-03
47759	2.98E-03
47760	2.98E-03
47761	3.05E-03
47762	3.08E-03
47763	2.93E-03
47764	3.00E-03
47765	3.00E-03
47766	3.06E-03
47767	3.03E-03
47768	3.02E-03
47769	3.05E-03
47770	2.99E-03
47771	2.94E-03
47772	2.86E-03
47773	2.87E-03
47774	2.64E-03
47775	2.80E-03
47776	2.87E-03
47777	3.11E-03
47778	3.13E-03
47779	3.18E-03
47780	3.20E-03
47781	3.23E-03
47782	3.10E-03
47783	3.12E-03
47784	3.06E-03
47785	2.98E-03
47786	3.13E-03
47787	3.12E-03
47788	3.15E-03
47789	3.08E-03
47790	3.11E-03
47791	3.04E-03
47792	3.09E-03
47793	3.09E-03
47794	2.89E-03
47795	2.85E-03
47796	2.93E-03
47797	3.12E-03
47798	3.22E-03
47799	3.08E-03
47800	3.17E-03
47801	3.14E-03
47802	3.09E-03
47803	3.19E-03
47804	3.05E-03
47805	3.15E-03
47806	3.03E-03
47807	3.02E-03
47808	3.00E-03
47809	2.97E-03
47810	2.98E-03
47811	3.23E-03
47812	3.20E-03
47813	3.16E-03
47814	3.05E-03
47815	2.99E-03
47816	3.06E-03
47817	2.98E-03
47818	2.99E-03
47819	2.98E-03
47820	3.03E-03
47821	2.94E-03
47822	2.91E-03
47823	2.80E-03
47824	2.82E-03
47825	2.87E-03
47826	2.95E-03
47827	2.91E-03
47828	2.78E-03
47829	2.79E-03
47830	2.71E-03
47831	2.85E-03
47832	2.99E-03
47833	2.96E-03
47834	2.94E-03
47835	2.95E-03
47836	2.93E-03
47837	3.06E-03
47838	3.09E-03
47839	2.96E-03
47840	3.21E-03
47841	3.05E-03
47842	2.90E-03
47843	2.84E-03
47844	2.97E-03
47845	3.03E-03
47846	3.03E-03
47847	2.97E-03
47848	2.91E-03
47849	2.63E-03
47850	2.86E-03
47851	2.96E-03
47852	2.70E-03
47853	2.83E-03
47854	3.03E-03
47855	3.06E-03
47856	3.06E-03
47857	3.09E-03
47858	2.93E-03
47859	2.92E-03
47860	2.94E-03
47861	3.11E-03
47862	3.03E-03
47863	3.07E-03
47864	3.01E-03
47865	2.94E-03
47866	2.91E-03
47867	2.87E-03
47868	3.05E-03
47869	3.08E-03
47870	3.04E-03
47871	3.01E-03
47872	3.06E-03
47873	3.02E-03
47874	3.06E-03
47875	3.09E-03
47876	2.98E-03
47877	2.91E-03
47878	2.92E-03
47879	2.96E-03
47880	3.11E-03
47881	3.06E-03
47882	2.98E-03
47883	2.91E-03
47884	3.01E-03
47885	3.14E-03
47886	3.11E-03
47887	3.07E-03
47888	2.85E-03
47889	2.82E-03
47890	3.00E-03
47891	3.15E-03
47892	3.17E-03
47893	3.15E-03
47894	3.05E-03
47895	3.02E-03
47896	3.02E-03
47897	2.97E-03
47898	2.99E-03
47899	3.06E-03
47900	3.18E-03
47901	3.18E-03
47902	3.20E-03
47903	2.94E-03
47904	2.95E-03
47905	3.02E-03
47906	3.05E-03
47907	2.87E-03
47908	2.85E-03
47909	2.84E-03
47910	3.09E-03
47911	3.07E-03
47912	3.10E-03
47913	3.12E-03
47914	3.03E-03
47915	3.04E-03
47916	2.98E-03
47917	2.97E-03
47918	2.79E-03
47919	2.78E-03
47920	2.90E-03
47921	2.99E-03
47922	3.08E-03
47923	2.98E-03
47924	2.71E-03
47925	2.89E-03
47926	2.87E-03
47927	2.87E-03
47928	2.96E-03
47929	2.89E-03
47930	3.02E-03
47931	2.89E-03
47932	2.97E-03
47933	3.09E-03
47934	2.96E-03
47935	2.92E-03
47936	2.93E-03
47937	3.08E-03
47938	3.06E-03
47939	3.02E-03
47940	2.90E-03
47941	2.88E-03
47942	2.89E-03
47943	2.95E-03
47944	2.84E-03
47945	2.75E-03
47946	2.90E-03
47947	3.11E-03
47948	3.17E-03
47949	3.10E-03
47950	3.00E-03
47951	2.93E-03
47952	3.09E-03
47953	2.96E-03
47954	2.95E-03
47955	2.92E-03
47956	3.00E-03
47957	2.79E-03
47958	2.84E-03
47959	3.03E-03
47960	3.05E-03
47961	2.89E-03
47962	3.10E-03
47963	3.15E-03
47964	3.19E-03
47965	3.15E-03
47966	3.05E-03
47967	3.08E-03
47968	3.09E-03
47969	3.14E-03
47970	3.15E-03
47971	3.15E-03
47972	3.03E-03
47973	3.06E-03
47974	2.93E-03
47975	2.88E-03
47976	2.86E-03
47977	2.92E-03
47978	2.93E-03
47979	3.08E-03
47980	3.01E-03
47981	3.00E-03
47982	2.98E-03
47983	3.01E-03
47984	3.09E-03
47985	2.94E-03
47986	2.94E-03
47987	2.89E-03
47988	2.90E-03
47989	2.90E-03
47990	3.03E-03
47991	3.16E-03
47992	3.09E-03
47993	2.93E-03
47994	2.95E-03
47995	3.02E-03
47996	3.14E-03
47997	3.15E-03
47998	3.10E-03
47999	3.23E-03
4.80E+04	3.24E-03
48001	3.23E-03
48002	3.11E-03
48003	3.18E-03
48004	3.12E-03
48005	3.09E-03
48006	2.98E-03
48007	2.94E-03
48008	2.94E-03
48009	2.95E-03
48010	2.95E-03
48011	2.98E-03
48012	3.15E-03
48013	3.00E-03
48014	3.06E-03
48015	2.89E-03
48016	2.79E-03
48017	3.07E-03
48018	3.16E-03
48019	3.19E-03
48020	3.26E-03
48021	3.08E-03
48022	3.01E-03
48023	3.04E-03
48024	3.11E-03
48025	3.00E-03
48026	3.05E-03
48027	3.17E-03
48028	3.02E-03
48029	3.00E-03
48030	3.11E-03
48031	3.05E-03
48032	2.96E-03
48033	3.09E-03
48034	2.93E-03
48035	2.64E-03
48036	2.76E-03
48037	2.95E-03
48038	2.87E-03
48039	2.83E-03
48040	2.84E-03
48041	2.98E-03
48042	3.05E-03
48043	3.09E-03
48044	3.00E-03
48045	2.98E-03
48046	2.95E-03
48047	3.01E-03
48048	2.97E-03
48049	2.95E-03
48050	2.98E-03
48051	2.94E-03
48052	2.92E-03
48053	2.88E-03
48054	2.94E-03
48055	2.97E-03
48056	2.55E-03
48057	2.53E-03
48058	2.91E-03
48059	2.94E-03
48060	3.08E-03
48061	3.01E-03
48062	2.99E-03
48063	3.08E-03
48064	2.94E-03
48065	2.97E-03
48066	2.84E-03
48067	2.80E-03
48068	2.84E-03
48069	2.86E-03
48070	2.93E-03
48071	2.95E-03
48072	2.91E-03
48073	3.05E-03
48074	2.91E-03
48075	2.89E-03
48076	2.49E-03
48077	2.72E-03
48078	2.96E-03
48079	3.10E-03
48080	3.09E-03
48081	3.01E-03
48082	3.00E-03
48083	2.89E-03
48084	2.85E-03
48085	2.87E-03
48086	2.82E-03
48087	2.96E-03
48088	3.01E-03
48089	2.84E-03
48090	2.93E-03
48091	3.06E-03
48092	3.06E-03
48093	3.08E-03
48094	3.14E-03
48095	3.00E-03
48096	3.07E-03
48097	3.07E-03
48098	3.07E-03
48099	2.98E-03
48100	3.04E-03
48101	3.08E-03
48102	3.05E-03
48103	3.11E-03
48104	2.99E-03
48105	2.96E-03
48106	3.13E-03
48107	3.14E-03
48108	3.08E-03
48109	3.07E-03
48110	3.20E-03
48111	3.08E-03
48112	2.99E-03
48113	3.09E-03
48114	3.08E-03
48115	2.93E-03
48116	2.82E-03
48117	2.99E-03
48118	3.08E-03
48119	2.97E-03
48120	2.84E-03
48121	2.95E-03
48122	2.74E-03
48123	2.77E-03
48124	3.06E-03
48125	3.09E-03
48126	3.08E-03
48127	3.06E-03
48128	3.00E-03
48129	2.92E-03
48130	2.88E-03
48131	2.93E-03
48132	3.12E-03
48133	3.17E-03
48134	3.13E-03
48135	3.07E-03
48136	3.11E-03
48137	3.00E-03
48138	2.99E-03
48139	3.00E-03
48140	3.07E-03
48141	3.00E-03
48142	2.89E-03
48143	2.79E-03
48144	2.92E-03
48145	3.22E-03
48146	3.10E-03
48147	2.96E-03
48148	2.73E-03
48149	2.68E-03
48150	2.90E-03
48151	3.20E-03
48152	3.15E-03
48153	3.16E-03
48154	3.10E-03
48155	3.16E-03
48156	2.98E-03
48157	3.01E-03
48158	2.93E-03
48159	3.05E-03
48160	3.20E-03
48161	3.17E-03
48162	3.15E-03
48163	3.14E-03
48164	3.07E-03
48165	3.07E-03
48166	3.02E-03
48167	2.99E-03
48168	3.11E-03
48169	2.96E-03
48170	2.87E-03
48171	2.75E-03
48172	2.68E-03
48173	2.82E-03
48174	3.07E-03
48175	2.89E-03
48176	2.97E-03
48177	3.00E-03
48178	3.04E-03
48179	3.01E-03
48180	2.95E-03
48181	2.80E-03
48182	2.88E-03
48183	3.00E-03
48184	2.98E-03
48185	2.90E-03
48186	2.98E-03
48187	2.99E-03
48188	3.00E-03
48189	3.12E-03
48190	3.07E-03
48191	2.97E-03
48192	2.75E-03
48193	3.02E-03
48194	2.84E-03
48195	2.88E-03
48196	3.01E-03
48197	3.01E-03
48198	2.94E-03
48199	3.01E-03
48200	2.96E-03
48201	2.98E-03
48202	3.05E-03
48203	3.05E-03
48204	2.94E-03
48205	2.95E-03
48206	2.91E-03
48207	2.90E-03
48208	3.01E-03
48209	2.50E-03
48210	2.86E-03
48211	3.14E-03
48212	3.05E-03
48213	2.92E-03
48214	2.92E-03
48215	2.91E-03
48216	2.94E-03
48217	3.03E-03
48218	3.01E-03
48219	3.07E-03
48220	3.11E-03
48221	3.06E-03
48222	3.11E-03
48223	3.05E-03
48224	2.96E-03
48225	3.05E-03
48226	3.13E-03
48227	3.02E-03
48228	3.07E-03
48229	3.00E-03
48230	3.09E-03
48231	2.95E-03
48232	2.91E-03
48233	2.76E-03
48234	2.72E-03
48235	2.78E-03
48236	2.88E-03
48237	2.96E-03
48238	2.99E-03
48239	2.95E-03
48240	3.11E-03
48241	3.06E-03
48242	3.00E-03
48243	2.95E-03
48244	3.09E-03
48245	3.07E-03
48246	3.00E-03
48247	2.88E-03
48248	2.88E-03
48249	3.00E-03
48250	2.93E-03
48251	2.96E-03
48252	3.05E-03
48253	3.12E-03
48254	3.11E-03
48255	3.00E-03
48256	2.87E-03
48257	2.94E-03
48258	3.11E-03
48259	3.07E-03
48260	2.69E-03
48261	2.70E-03
48262	3.03E-03
48263	3.16E-03
48264	3.11E-03
48265	3.05E-03
48266	2.99E-03
48267	2.71E-03
48268	2.94E-03
48269	3.10E-03
48270	3.09E-03
48271	3.02E-03
48272	2.91E-03
48273	3.01E-03
48274	3.04E-03
48275	3.06E-03
48276	2.89E-03
48277	2.93E-03
48278	2.82E-03
48279	2.97E-03
48280	3.04E-03
48281	3.12E-03
48282	3.07E-03
48283	3.13E-03
48284	3.02E-03
48285	2.89E-03
48286	2.96E-03
48287	3.04E-03
48288	2.98E-03
48289	2.98E-03
48290	2.89E-03
48291	2.83E-03
48292	2.71E-03
48293	2.82E-03
48294	3.05E-03
48295	3.26E-03
48296	3.13E-03
48297	3.08E-03
48298	3.13E-03
48299	2.99E-03
48300	2.86E-03
48301	2.79E-03
48302	2.94E-03
48303	2.98E-03
48304	2.95E-03
48305	2.86E-03
48306	3.00E-03
48307	2.90E-03
48308	2.81E-03
48309	3.21E-03
48310	3.05E-03
48311	2.90E-03
48312	2.99E-03
48313	3.02E-03
48314	3.06E-03
48315	3.18E-03
48316	3.08E-03
48317	2.94E-03
48318	2.80E-03
48319	2.76E-03
48320	2.88E-03
48321	2.97E-03
48322	3.01E-03
48323	3.03E-03
48324	3.03E-03
48325	3.08E-03
48326	3.10E-03
48327	3.04E-03
48328	2.99E-03
48329	2.97E-03
48330	2.92E-03
48331	3.00E-03
48332	2.98E-03
48333	3.00E-03
48334	2.99E-03
48335	3.04E-03
48336	2.99E-03
48337	2.92E-03
48338	2.80E-03
48339	2.85E-03
48340	3.03E-03
48341	2.76E-03
48342	2.87E-03
48343	3.11E-03
48344	3.07E-03
48345	3.06E-03
48346	3.19E-03
48347	3.05E-03
48348	3.04E-03
48349	2.93E-03
48350	3.09E-03
48351	3.05E-03
48352	3.16E-03
48353	3.12E-03
48354	3.06E-03
48355	2.95E-03
48356	3.05E-03
48357	3.00E-03
48358	3.07E-03
48359	3.03E-03
48360	2.89E-03
48361	2.70E-03
48362	2.95E-03
48363	3.18E-03
48364	2.99E-03
48365	2.97E-03
48366	3.05E-03
48367	3.19E-03
48368	3.10E-03
48369	3.04E-03
48370	3.01E-03
48371	3.11E-03
48372	3.04E-03
48373	3.03E-03
48374	2.95E-03
48375	3.03E-03
48376	3.07E-03
48377	3.14E-03
48378	3.05E-03
48379	2.96E-03
48380	2.83E-03
48381	2.84E-03
48382	2.79E-03
48383	2.85E-03
48384	2.85E-03
48385	2.91E-03
48386	2.89E-03
48387	2.54E-03
48388	3.14E-03
48389	2.94E-03
48390	2.94E-03
48391	3.04E-03
48392	3.05E-03
48393	2.76E-03
48394	3.08E-03
48395	3.12E-03
48396	3.19E-03
48397	3.12E-03
48398	3.11E-03
48399	3.00E-03
48400	2.97E-03
48401	2.87E-03
48402	3.02E-03
48403	3.01E-03
48404	3.17E-03
48405	3.07E-03
48406	2.99E-03
48407	2.87E-03
48408	2.89E-03
48409	2.86E-03
48410	2.77E-03
48411	2.67E-03
48412	2.90E-03
48413	2.90E-03
48414	3.03E-03
48415	3.11E-03
48416	3.12E-03
48417	3.05E-03
48418	3.01E-03
48419	2.99E-03
48420	2.99E-03
48421	2.89E-03
48422	2.83E-03
48423	2.89E-03
48424	2.80E-03
48425	2.99E-03
48426	2.93E-03
48427	2.85E-03
48428	2.87E-03
48429	3.26E-03
48430	2.90E-03
48431	2.79E-03
48432	2.85E-03
48433	2.94E-03
48434	2.97E-03
48435	3.06E-03
48436	3.03E-03
48437	2.97E-03
48438	3.00E-03
48439	2.93E-03
48440	2.84E-03
48441	2.82E-03
48442	2.86E-03
48443	2.93E-03
48444	2.93E-03
48445	2.88E-03
48446	2.99E-03
48447	3.05E-03
48448	3.00E-03
48449	3.13E-03
48450	3.14E-03
48451	3.04E-03
48452	3.05E-03
48453	3.02E-03
48454	3.00E-03
48455	2.97E-03
48456	3.01E-03
48457	2.78E-03
48458	2.91E-03
48459	2.96E-03
48460	2.93E-03
48461	2.88E-03
48462	2.89E-03
48463	3.02E-03
48464	3.12E-03
48465	3.00E-03
48466	3.01E-03
48467	3.01E-03
48468	2.95E-03
48469	2.93E-03
48470	2.84E-03
48471	2.77E-03
48472	2.88E-03
48473	2.72E-03
48474	2.92E-03
48475	3.05E-03
48476	3.02E-03
48477	2.95E-03
48478	2.83E-03
48479	2.95E-03
48480	3.01E-03
48481	2.89E-03
48482	2.92E-03
48483	2.86E-03
48484	2.91E-03
48485	3.03E-03
48486	3.11E-03
48487	3.02E-03
48488	2.95E-03
48489	3.04E-03
48490	3.03E-03
48491	3.02E-03
48492	2.99E-03
48493	2.91E-03
48494	2.95E-03
48495	3.07E-03
48496	3.08E-03
48497	3.19E-03
48498	3.07E-03
48499	3.07E-03
48500	3.06E-03
48501	2.96E-03
48502	2.95E-03
48503	2.98E-03
48504	3.08E-03
48505	3.18E-03
48506	3.17E-03
48507	3.19E-03
48508	3.17E-03
48509	3.19E-03
48510	3.13E-03
48511	3.02E-03
48512	3.04E-03
48513	3.11E-03
48514	3.03E-03
48515	3.03E-03
48516	3.09E-03
48517	3.02E-03
48518	3.09E-03
48519	3.01E-03
48520	3.08E-03
48521	3.10E-03
48522	2.97E-03
48523	2.83E-03
48524	3.04E-03
48525	2.97E-03
48526	3.09E-03
48527	3.14E-03
48528	3.10E-03
48529	2.95E-03
48530	2.89E-03
48531	3.10E-03
48532	3.06E-03
48533	2.96E-03
48534	2.95E-03
48535	2.97E-03
48536	2.97E-03
48537	3.00E-03
48538	3.07E-03
48539	3.15E-03
48540	3.04E-03
48541	3.10E-03
48542	2.97E-03
48543	3.03E-03
48544	2.97E-03
48545	3.01E-03
48546	3.16E-03
48547	3.09E-03
48548	2.91E-03
48549	2.92E-03
48550	2.97E-03
48551	2.93E-03
48552	2.90E-03
48553	2.99E-03
48554	3.13E-03
48555	3.12E-03
48556	3.09E-03
48557	3.11E-03
48558	3.17E-03
48559	3.06E-03
48560	3.02E-03
48561	2.98E-03
48562	2.98E-03
48563	3.02E-03
48564	2.91E-03
48565	2.99E-03
48566	3.21E-03
48567	3.17E-03
48568	3.13E-03
48569	3.20E-03
48570	3.18E-03
48571	3.08E-03
48572	3.03E-03
48573	3.10E-03
48574	2.86E-03
48575	2.85E-03
48576	2.72E-03
48577	2.79E-03
48578	2.90E-03
48579	3.09E-03
48580	3.05E-03
48581	2.96E-03
48582	2.98E-03
48583	2.95E-03
48584	2.97E-03
48585	2.85E-03
48586	2.67E-03
48587	2.55E-03
48588	2.72E-03
48589	2.64E-03
48590	2.60E-03
48591	2.86E-03
48592	2.99E-03
48593	2.98E-03
48594	3.00E-03
48595	3.20E-03
48596	3.15E-03
48597	3.19E-03
48598	3.09E-03
48599	3.12E-03
48600	2.95E-03
48601	2.88E-03
48602	2.96E-03
48603	3.10E-03
48604	3.08E-03
48605	3.09E-03
48606	3.05E-03
48607	3.04E-03
48608	2.97E-03
48609	2.86E-03
48610	3.05E-03
48611	3.03E-03
48612	2.82E-03
48613	3.08E-03
48614	3.03E-03
48615	3.11E-03
48616	3.11E-03
48617	2.92E-03
48618	3.04E-03
48619	3.04E-03
48620	3.10E-03
48621	3.14E-03
48622	3.07E-03
48623	3.00E-03
48624	3.01E-03
48625	2.99E-03
48626	2.88E-03
48627	3.01E-03
48628	2.83E-03
48629	2.98E-03
48630	2.97E-03
48631	2.94E-03
48632	3.04E-03
48633	3.24E-03
48634	3.17E-03
48635	3.11E-03
48636	2.90E-03
48637	2.80E-03
48638	3.03E-03
48639	3.15E-03
48640	3.16E-03
48641	3.06E-03
48642	3.08E-03
48643	3.09E-03
48644	2.96E-03
48645	3.04E-03
48646	3.09E-03
48647	2.98E-03
48648	2.79E-03
48649	2.67E-03
48650	3.09E-03
48651	3.00E-03
48652	3.03E-03
48653	2.86E-03
48654	2.82E-03
48655	2.71E-03
48656	2.75E-03
48657	2.80E-03
48658	2.94E-03
48659	3.06E-03
48660	2.89E-03
48661	2.98E-03
48662	3.05E-03
48663	3.22E-03
48664	3.11E-03
48665	3.06E-03
48666	3.07E-03
48667	3.12E-03
48668	3.12E-03
48669	3.17E-03
48670	3.13E-03
48671	3.05E-03
48672	2.91E-03
48673	3.07E-03
48674	3.05E-03
48675	2.84E-03
48676	2.97E-03
48677	2.91E-03
48678	2.97E-03
48679	2.91E-03
48680	3.06E-03
48681	3.07E-03
48682	2.95E-03
48683	2.81E-03
48684	2.95E-03
48685	3.02E-03
48686	3.02E-03
48687	3.26E-03
48688	3.15E-03
48689	3.07E-03
48690	3.01E-03
48691	3.14E-03
48692	3.11E-03
48693	3.13E-03
48694	2.99E-03
48695	2.97E-03
48696	2.91E-03
48697	2.84E-03
48698	2.91E-03
48699	2.77E-03
48700	2.83E-03
48701	2.87E-03
48702	2.98E-03
48703	2.96E-03
48704	2.98E-03
48705	2.94E-03
48706	3.02E-03
48707	2.99E-03
48708	3.04E-03
48709	2.97E-03
48710	3.02E-03
48711	2.83E-03
48712	2.64E-03
48713	2.97E-03
48714	2.94E-03
48715	3.02E-03
48716	3.06E-03
48717	3.08E-03
48718	2.94E-03
48719	2.97E-03
48720	2.94E-03
48721	2.80E-03
48722	2.85E-03
48723	2.95E-03
48724	2.96E-03
48725	2.93E-03
48726	3.00E-03
48727	2.86E-03
48728	2.90E-03
48729	2.70E-03
48730	2.85E-03
48731	3.06E-03
48732	3.12E-03
48733	3.14E-03
48734	3.16E-03
48735	3.06E-03
48736	3.09E-03
48737	3.12E-03
48738	3.11E-03
48739	3.16E-03
48740	3.06E-03
48741	3.04E-03
48742	2.91E-03
48743	2.98E-03
48744	2.98E-03
48745	3.02E-03
48746	2.85E-03
48747	2.93E-03
48748	2.99E-03
48749	2.99E-03
48750	3.06E-03
48751	3.03E-03
48752	3.02E-03
48753	2.82E-03
48754	2.63E-03
48755	2.52E-03
48756	2.67E-03
48757	2.88E-03
48758	3.05E-03
48759	3.13E-03
48760	3.11E-03
48761	3.09E-03
48762	3.18E-03
48763	3.16E-03
48764	3.04E-03
48765	3.02E-03
48766	2.95E-03
48767	2.98E-03
48768	3.00E-03
48769	2.97E-03
48770	2.77E-03
48771	3.02E-03
48772	3.04E-03
48773	2.81E-03
48774	2.80E-03
48775	2.71E-03
48776	2.83E-03
48777	2.94E-03
48778	3.02E-03
48779	3.00E-03
48780	3.10E-03
48781	3.08E-03
48782	2.98E-03
48783	2.99E-03
48784	3.02E-03
48785	3.00E-03
48786	3.04E-03
48787	3.05E-03
48788	3.09E-03
48789	3.19E-03
48790	3.10E-03
48791	3.15E-03
48792	3.02E-03
48793	3.00E-03
48794	3.04E-03
48795	3.09E-03
48796	3.01E-03
48797	2.99E-03
48798	2.98E-03
48799	2.79E-03
48800	2.97E-03
48801	2.92E-03
48802	2.95E-03
48803	2.93E-03
48804	3.03E-03
48805	2.94E-03
48806	3.01E-03
48807	3.10E-03
48808	3.15E-03
48809	3.06E-03
48810	3.16E-03
48811	3.10E-03
48812	3.11E-03
48813	3.19E-03
48814	3.03E-03
48815	3.10E-03
48816	3.03E-03
48817	3.05E-03
48818	2.89E-03
48819	2.93E-03
48820	3.02E-03
48821	3.23E-03
48822	3.04E-03
48823	3.12E-03
48824	3.16E-03
48825	3.07E-03
48826	2.94E-03
48827	2.97E-03
48828	3.04E-03
48829	3.01E-03
48830	3.13E-03
48831	3.11E-03
48832	3.02E-03
48833	3.00E-03
48834	3.13E-03
48835	3.13E-03
48836	3.22E-03
48837	3.14E-03
48838	3.12E-03
48839	3.03E-03
48840	3.10E-03
48841	3.10E-03
48842	3.17E-03
48843	3.19E-03
48844	3.08E-03
48845	3.10E-03
48846	3.05E-03
48847	3.08E-03
48848	3.04E-03
48849	2.96E-03
48850	2.89E-03
48851	2.90E-03
48852	2.90E-03
48853	2.95E-03
48854	2.98E-03
48855	3.07E-03
48856	3.12E-03
48857	3.10E-03
48858	3.10E-03
48859	2.80E-03
48860	2.72E-03
48861	2.96E-03
48862	3.13E-03
48863	3.08E-03
48864	3.00E-03
48865	3.01E-03
48866	3.01E-03
48867	3.01E-03
48868	3.00E-03
48869	2.99E-03
48870	2.96E-03
48871	2.95E-03
48872	2.86E-03
48873	2.89E-03
48874	2.90E-03
48875	2.90E-03
48876	3.00E-03
48877	3.02E-03
48878	2.96E-03
48879	2.95E-03
48880	3.05E-03
48881	3.01E-03
48882	2.96E-03
48883	2.93E-03
48884	2.95E-03
48885	2.89E-03
48886	2.73E-03
48887	2.89E-03
48888	2.99E-03
48889	2.99E-03
48890	2.90E-03
48891	2.99E-03
48892	2.89E-03
48893	2.99E-03
48894	3.12E-03
48895	2.90E-03
48896	2.89E-03
48897	2.99E-03
48898	2.79E-03
48899	2.66E-03
48900	2.83E-03
48901	2.84E-03
48902	2.86E-03
48903	2.75E-03
48904	2.89E-03
48905	2.93E-03
48906	2.90E-03
48907	2.88E-03
48908	2.87E-03
48909	3.04E-03
48910	3.05E-03
48911	3.08E-03
48912	2.96E-03
48913	2.92E-03
48914	2.92E-03
48915	3.02E-03
48916	2.98E-03
48917	3.01E-03
48918	3.12E-03
48919	3.03E-03
48920	3.08E-03
48921	3.02E-03
48922	3.01E-03
48923	2.99E-03
48924	3.01E-03
48925	2.99E-03
48926	2.94E-03
48927	2.96E-03
48928	2.94E-03
48929	2.87E-03
48930	2.85E-03
48931	3.03E-03
48932	2.77E-03
48933	2.78E-03
48934	2.98E-03
48935	2.66E-03
48936	2.84E-03
48937	2.94E-03
48938	3.05E-03
48939	2.96E-03
48940	2.97E-03
48941	3.04E-03
48942	2.89E-03
48943	2.66E-03
48944	2.47E-03
48945	2.81E-03
48946	3.10E-03
48947	3.10E-03
48948	2.98E-03
48949	3.02E-03
48950	3.02E-03
48951	3.01E-03
48952	2.90E-03
48953	2.67E-03
48954	2.73E-03
48955	2.78E-03
48956	2.83E-03
48957	2.77E-03
48958	2.86E-03
48959	3.01E-03
48960	3.03E-03
48961	2.97E-03
48962	2.83E-03
48963	2.79E-03
48964	2.81E-03
48965	2.92E-03
48966	2.91E-03
48967	2.89E-03
48968	2.75E-03
48969	2.80E-03
48970	2.92E-03
48971	3.00E-03
48972	2.91E-03
48973	2.80E-03
48974	2.84E-03
48975	2.89E-03
48976	2.86E-03
48977	2.90E-03
48978	2.95E-03
48979	2.84E-03
48980	2.88E-03
48981	2.88E-03
48982	2.82E-03
48983	2.93E-03
48984	2.83E-03
48985	2.96E-03
48986	2.89E-03
48987	2.89E-03
48988	3.01E-03
48989	3.12E-03
48990	2.92E-03
48991	3.02E-03
48992	3.10E-03
48993	2.97E-03
48994	2.90E-03
48995	2.96E-03
48996	3.14E-03
48997	3.03E-03
48998	2.89E-03
48999	2.83E-03
4.90E+04	2.98E-03
49001	2.90E-03
49002	2.89E-03
49003	2.95E-03
49004	3.03E-03
49005	2.98E-03
49006	2.88E-03
49007	3.03E-03
49008	3.09E-03
49009	3.15E-03
49010	3.02E-03
49011	3.02E-03
49012	2.99E-03
49013	3.04E-03
49014	3.00E-03
49015	3.04E-03
49016	3.11E-03
49017	2.95E-03
49018	2.82E-03
49019	2.62E-03
49020	2.82E-03
49021	3.01E-03
49022	3.07E-03
49023	2.92E-03
49024	2.89E-03
49025	2.97E-03
49026	2.81E-03
49027	2.79E-03
49028	2.83E-03
49029	2.90E-03
49030	2.86E-03
49031	2.87E-03
49032	2.88E-03
49033	2.86E-03
49034	2.92E-03
49035	2.88E-03
49036	2.87E-03
49037	2.81E-03
49038	2.91E-03
49039	2.80E-03
49040	2.86E-03
49041	2.85E-03
49042	2.97E-03
49043	2.94E-03
49044	2.96E-03
49045	2.94E-03
49046	3.09E-03
49047	3.02E-03
49048	2.98E-03
49049	2.87E-03
49050	2.95E-03
49051	3.09E-03
49052	3.08E-03
49053	3.04E-03
49054	3.04E-03
49055	3.01E-03
49056	3.02E-03
49057	3.02E-03
49058	3.05E-03
49059	2.87E-03
49060	2.92E-03
49061	2.83E-03
49062	2.97E-03
49063	2.88E-03
49064	2.89E-03
49065	2.98E-03
49066	2.86E-03
49067	2.87E-03
49068	2.87E-03
49069	3.00E-03
49070	2.85E-03
49071	2.89E-03
49072	2.85E-03
49073	2.90E-03
49074	2.92E-03
49075	2.95E-03
49076	2.90E-03
49077	2.79E-03
49078	2.89E-03
49079	2.83E-03
49080	3.00E-03
49081	3.08E-03
49082	3.13E-03
49083	3.17E-03
49084	3.05E-03
49085	3.03E-03
49086	2.99E-03
49087	2.98E-03
49088	3.03E-03
49089	2.80E-03
49090	2.78E-03
49091	2.69E-03
49092	2.84E-03
49093	2.95E-03
49094	2.94E-03
49095	2.93E-03
49096	2.98E-03
49097	3.07E-03
49098	3.10E-03
49099	3.16E-03
49100	2.88E-03
49101	2.82E-03
49102	2.75E-03
49103	2.80E-03
49104	2.93E-03
49105	2.86E-03
49106	2.92E-03
49107	2.96E-03
49108	3.08E-03
49109	3.02E-03
49110	2.99E-03
49111	2.97E-03
49112	2.87E-03
49113	2.84E-03
49114	2.90E-03
49115	3.06E-03
49116	3.07E-03
49117	3.05E-03
49118	3.08E-03
49119	3.08E-03
49120	3.03E-03
49121	2.93E-03
49122	2.99E-03
49123	2.89E-03
49124	2.88E-03
49125	2.96E-03
49126	3.06E-03
49127	3.00E-03
49128	3.03E-03
49129	3.05E-03
49130	2.93E-03
49131	2.84E-03
49132	2.69E-03
49133	2.83E-03
49134	2.80E-03
49135	2.99E-03
49136	2.94E-03
49137	2.89E-03
49138	2.93E-03
49139	2.86E-03
49140	2.87E-03
49141	2.82E-03
49142	2.82E-03
49143	2.94E-03
49144	3.01E-03
49145	2.90E-03
49146	2.94E-03
49147	3.09E-03
49148	3.15E-03
49149	3.22E-03
49150	3.10E-03
49151	3.09E-03
49152	3.03E-03
49153	3.01E-03
49154	2.99E-03
49155	3.07E-03
49156	3.00E-03
49157	2.91E-03
49158	3.02E-03
49159	3.02E-03
49160	3.09E-03
49161	3.03E-03
49162	2.92E-03
49163	2.91E-03
49164	3.04E-03
49165	3.14E-03
49166	3.10E-03
49167	3.18E-03
49168	3.04E-03
49169	3.09E-03
49170	2.91E-03
49171	2.93E-03
49172	2.98E-03
49173	2.91E-03
49174	2.86E-03
49175	2.70E-03
49176	2.87E-03
49177	3.03E-03
49178	3.01E-03
49179	2.94E-03
49180	2.99E-03
49181	3.07E-03
49182	3.00E-03
49183	3.00E-03
49184	2.97E-03
49185	3.14E-03
49186	3.06E-03
49187	2.89E-03
49188	2.90E-03
49189	2.90E-03
49190	3.02E-03
49191	3.20E-03
49192	3.23E-03
49193	3.13E-03
49194	3.06E-03
49195	2.97E-03
49196	2.94E-03
49197	3.01E-03
49198	3.06E-03
49199	3.08E-03
49200	2.98E-03
49201	2.97E-03
49202	2.97E-03
49203	2.89E-03
49204	2.97E-03
49205	3.06E-03
49206	3.04E-03
49207	3.05E-03
49208	3.00E-03
49209	3.00E-03
49210	3.01E-03
49211	3.01E-03
49212	2.99E-03
49213	2.94E-03
49214	2.93E-03
49215	2.92E-03
49216	2.81E-03
49217	2.85E-03
49218	2.85E-03
49219	2.91E-03
49220	2.98E-03
49221	2.93E-03
49222	2.83E-03
49223	2.77E-03
49224	2.85E-03
49225	2.97E-03
49226	2.95E-03
49227	2.89E-03
49228	3.09E-03
49229	2.86E-03
49230	2.91E-03
49231	2.93E-03
49232	2.96E-03
49233	2.97E-03
49234	2.72E-03
49235	2.80E-03
49236	2.96E-03
49237	3.13E-03
49238	3.01E-03
49239	2.91E-03
49240	2.83E-03
49241	2.98E-03
49242	2.95E-03
49243	2.97E-03
49244	2.88E-03
49245	2.89E-03
49246	2.97E-03
49247	2.98E-03
49248	2.98E-03
49249	2.90E-03
49250	2.89E-03
49251	2.86E-03
49252	2.84E-03
49253	2.92E-03
49254	3.01E-03
49255	2.99E-03
49256	2.94E-03
49257	2.95E-03
49258	3.08E-03
49259	3.05E-03
49260	2.92E-03
49261	2.95E-03
49262	3.08E-03
49263	3.05E-03
49264	3.05E-03
49265	3.14E-03
49266	3.07E-03
49267	3.01E-03
49268	3.12E-03
49269	2.97E-03
49270	2.95E-03
49271	2.81E-03
49272	2.88E-03
49273	2.95E-03
49274	2.98E-03
49275	2.92E-03
49276	2.83E-03
49277	3.03E-03
49278	3.05E-03
49279	3.03E-03
49280	2.92E-03
49281	2.85E-03
49282	2.81E-03
49283	2.86E-03
49284	2.92E-03
49285	2.83E-03
49286	2.92E-03
49287	2.91E-03
49288	3.03E-03
49289	3.06E-03
49290	2.87E-03
49291	2.79E-03
49292	2.91E-03
49293	2.88E-03
49294	2.83E-03
49295	2.83E-03
49296	2.96E-03
49297	2.92E-03
49298	2.94E-03
49299	2.89E-03
49300	3.03E-03
49301	2.90E-03
49302	2.79E-03
49303	2.89E-03
49304	2.97E-03
49305	2.87E-03
49306	2.89E-03
49307	2.97E-03
49308	2.88E-03
49309	3.01E-03
49310	2.89E-03
49311	2.85E-03
49312	2.81E-03
49313	2.83E-03
49314	2.77E-03
49315	2.64E-03
49316	2.85E-03
49317	2.88E-03
49318	2.83E-03
49319	2.92E-03
49320	3.03E-03
49321	3.04E-03
49322	3.04E-03
49323	2.90E-03
49324	2.77E-03
49325	2.85E-03
49326	3.02E-03
49327	3.13E-03
49328	3.04E-03
49329	2.96E-03
49330	3.07E-03
49331	2.98E-03
49332	2.93E-03
49333	2.93E-03
49334	3.07E-03
49335	3.09E-03
49336	3.02E-03
49337	2.83E-03
49338	2.90E-03
49339	2.99E-03
49340	2.99E-03
49341	2.98E-03
49342	2.78E-03
49343	2.85E-03
49344	2.74E-03
49345	2.85E-03
49346	2.92E-03
49347	2.87E-03
49348	2.96E-03
49349	3.08E-03
49350	3.02E-03
49351	3.00E-03
49352	3.02E-03
49353	2.85E-03
49354	2.92E-03
49355	2.94E-03
49356	2.98E-03
49357	3.03E-03
49358	3.06E-03
49359	2.94E-03
49360	2.94E-03
49361	2.93E-03
49362	2.89E-03
49363	3.07E-03
49364	3.14E-03
49365	3.03E-03
49366	2.89E-03
49367	2.95E-03
49368	3.01E-03
49369	3.04E-03
49370	2.98E-03
49371	2.97E-03
49372	2.95E-03
49373	2.88E-03
49374	2.83E-03
49375	2.97E-03
49376	2.97E-03
49377	2.97E-03
49378	2.73E-03
49379	2.69E-03
49380	2.45E-03
49381	2.08E-03
49382	3.11E-03
49383	3.20E-03
49384	3.05E-03
49385	3.00E-03
49386	3.03E-03
49387	3.05E-03
49388	3.01E-03
49389	2.99E-03
49390	2.99E-03
49391	3.00E-03
49392	2.88E-03
49393	2.90E-03
49394	2.94E-03
49395	2.84E-03
49396	2.78E-03
49397	2.99E-03
49398	2.98E-03
49399	2.76E-03
49400	2.90E-03
49401	2.88E-03
49402	2.99E-03
49403	2.85E-03
49404	2.88E-03
49405	2.99E-03
49406	2.92E-03
49407	3.04E-03
49408	2.98E-03
49409	3.02E-03
49410	3.12E-03
49411	3.10E-03
49412	2.95E-03
49413	2.87E-03
49414	2.82E-03
49415	3.02E-03
49416	3.09E-03
49417	3.03E-03
49418	2.92E-03
49419	2.88E-03
49420	2.97E-03
49421	3.06E-03
49422	2.99E-03
49423	2.97E-03
49424	2.93E-03
49425	2.95E-03
49426	2.88E-03
49427	3.06E-03
49428	3.04E-03
49429	3.07E-03
49430	2.76E-03
49431	2.87E-03
49432	2.81E-03
49433	2.78E-03
49434	2.79E-03
49435	2.83E-03
49436	2.93E-03
49437	3.04E-03
49438	2.98E-03
49439	2.80E-03
49440	2.87E-03
49441	2.96E-03
49442	2.98E-03
49443	2.99E-03
49444	2.99E-03
49445	2.98E-03
49446	2.86E-03
49447	2.92E-03
49448	2.90E-03
49449	2.90E-03
49450	2.85E-03
49451	3.01E-03
49452	2.95E-03
49453	3.01E-03
49454	3.01E-03
49455	2.95E-03
49456	2.90E-03
49457	2.89E-03
49458	2.80E-03
49459	2.80E-03
49460	3.01E-03
49461	3.10E-03
49462	3.07E-03
49463	2.94E-03
49464	3.01E-03
49465	2.95E-03
49466	2.95E-03
49467	2.93E-03
49468	3.00E-03
49469	3.01E-03
49470	3.03E-03
49471	3.10E-03
49472	3.08E-03
49473	2.96E-03
49474	2.85E-03
49475	2.96E-03
49476	2.86E-03
49477	2.93E-03
49478	3.02E-03
49479	3.04E-03
49480	2.93E-03
49481	2.87E-03
49482	2.89E-03
49483	2.90E-03
49484	3.00E-03
49485	2.94E-03
49486	2.83E-03
49487	2.86E-03
49488	2.93E-03
49489	2.95E-03
49490	3.00E-03
49491	3.08E-03
49492	3.09E-03
49493	2.88E-03
49494	2.85E-03
49495	3.01E-03
49496	3.00E-03
49497	3.09E-03
49498	2.91E-03
49499	2.94E-03
49500	2.85E-03
49501	3.05E-03
49502	3.04E-03
49503	3.09E-03
49504	3.11E-03
49505	3.01E-03
49506	3.04E-03
49507	2.95E-03
49508	3.03E-03
49509	3.05E-03
49510	2.96E-03
49511	2.85E-03
49512	2.92E-03
49513	2.94E-03
49514	2.86E-03
49515	2.94E-03
49516	2.80E-03
49517	2.87E-03
49518	3.00E-03
49519	2.94E-03
49520	2.80E-03
49521	2.38E-03
49522	3.01E-03
49523	3.12E-03
49524	3.05E-03
49525	3.10E-03
49526	3.13E-03
49527	2.98E-03
49528	3.01E-03
49529	2.96E-03
49530	3.07E-03
49531	2.98E-03
49532	2.99E-03
49533	2.97E-03
49534	2.90E-03
49535	2.80E-03
49536	2.64E-03
49537	2.56E-03
49538	2.64E-03
49539	2.73E-03
49540	2.86E-03
49541	3.02E-03
49542	2.83E-03
49543	2.93E-03
49544	2.95E-03
49545	2.94E-03
49546	2.94E-03
49547	2.83E-03
49548	2.80E-03
49549	2.50E-03
49550	2.66E-03
49551	2.69E-03
49552	2.81E-03
49553	2.79E-03
49554	2.91E-03
49555	2.90E-03
49556	3.03E-03
49557	2.90E-03
49558	3.06E-03
49559	3.13E-03
49560	3.00E-03
49561	2.98E-03
49562	2.94E-03
49563	2.94E-03
49564	2.98E-03
49565	3.10E-03
49566	2.90E-03
49567	3.04E-03
49568	3.05E-03
49569	3.13E-03
49570	3.02E-03
49571	2.91E-03
49572	2.97E-03
49573	3.06E-03
49574	3.08E-03
49575	3.03E-03
49576	2.95E-03
49577	2.96E-03
49578	2.92E-03
49579	2.92E-03
49580	3.03E-03
49581	2.99E-03
49582	2.65E-03
49583	2.69E-03
49584	2.93E-03
49585	2.92E-03
49586	2.94E-03
49587	2.91E-03
49588	2.83E-03
49589	2.86E-03
49590	2.95E-03
49591	3.02E-03
49592	2.86E-03
49593	2.84E-03
49594	3.04E-03
49595	2.98E-03
49596	2.87E-03
49597	2.98E-03
49598	3.06E-03
49599	3.01E-03
49600	2.92E-03
49601	2.97E-03
49602	3.03E-03
49603	2.96E-03
49604	3.04E-03
49605	2.96E-03
49606	2.97E-03
49607	2.88E-03
49608	3.00E-03
49609	3.06E-03
49610	3.01E-03
49611	2.88E-03
49612	3.07E-03
49613	3.02E-03
49614	3.02E-03
49615	3.05E-03
49616	3.07E-03
49617	3.17E-03
49618	3.12E-03
49619	3.07E-03
49620	2.86E-03
49621	2.84E-03
49622	2.90E-03
49623	3.00E-03
49624	3.02E-03
49625	2.99E-03
49626	2.94E-03
49627	2.81E-03
49628	2.77E-03
49629	2.92E-03
49630	2.94E-03
49631	3.19E-03
49632	3.08E-03
49633	2.91E-03
49634	2.94E-03
49635	3.05E-03
49636	2.98E-03
49637	2.75E-03
49638	2.74E-03
49639	2.92E-03
49640	2.98E-03
49641	2.99E-03
49642	3.00E-03
49643	2.91E-03
49644	2.88E-03
49645	2.87E-03
49646	2.87E-03
49647	2.92E-03
49648	3.14E-03
49649	3.11E-03
49650	3.09E-03
49651	3.04E-03
49652	3.02E-03
49653	2.96E-03
49654	2.85E-03
49655	2.91E-03
49656	3.07E-03
49657	2.99E-03
49658	2.89E-03
49659	3.00E-03
49660	2.89E-03
49661	2.91E-03
49662	2.87E-03
49663	2.90E-03
49664	2.80E-03
49665	2.95E-03
49666	2.98E-03
49667	2.98E-03
49668	2.79E-03
49669	2.99E-03
49670	3.01E-03
49671	3.00E-03
49672	2.92E-03
49673	2.83E-03
49674	2.88E-03
49675	2.97E-03
49676	2.88E-03
49677	2.95E-03
49678	3.07E-03
49679	2.95E-03
49680	2.90E-03
49681	2.80E-03
49682	2.95E-03
49683	2.80E-03
49684	2.81E-03
49685	2.82E-03
49686	2.79E-03
49687	2.90E-03
49688	2.98E-03
49689	2.87E-03
49690	2.89E-03
49691	3.00E-03
49692	2.65E-03
49693	2.81E-03
49694	2.90E-03
49695	2.93E-03
49696	2.89E-03
49697	2.91E-03
49698	2.78E-03
49699	2.78E-03
49700	2.71E-03
49701	2.78E-03
49702	2.96E-03
49703	2.89E-03
49704	2.54E-03
49705	2.76E-03
49706	2.85E-03
49707	2.90E-03
49708	2.96E-03
49709	2.95E-03
49710	2.98E-03
49711	2.97E-03
49712	3.14E-03
49713	3.15E-03
49714	2.84E-03
49715	2.94E-03
49716	3.05E-03
49717	2.89E-03
49718	2.95E-03
49719	2.97E-03
49720	2.92E-03
49721	2.97E-03
49722	2.92E-03
49723	2.93E-03
49724	2.94E-03
49725	2.94E-03
49726	2.78E-03
49727	2.76E-03
49728	2.86E-03
49729	2.95E-03
49730	2.97E-03
49731	2.76E-03
49732	2.76E-03
49733	2.88E-03
49734	2.85E-03
49735	2.76E-03
49736	2.78E-03
49737	3.03E-03
49738	2.81E-03
49739	2.72E-03
49740	2.91E-03
49741	2.94E-03
49742	2.99E-03
49743	2.91E-03
49744	2.97E-03
49745	2.95E-03
49746	2.87E-03
49747	2.83E-03
49748	2.95E-03
49749	2.96E-03
49750	3.09E-03
49751	3.06E-03
49752	2.96E-03
49753	2.96E-03
49754	2.99E-03
49755	3.03E-03
49756	2.96E-03
49757	2.93E-03
49758	2.91E-03
49759	2.91E-03
49760	2.90E-03
49761	2.94E-03
49762	2.79E-03
49763	2.83E-03
49764	2.90E-03
49765	2.98E-03
49766	2.80E-03
49767	2.82E-03
49768	2.81E-03
49769	2.87E-03
49770	2.91E-03
49771	2.92E-03
49772	3.00E-03
49773	3.00E-03
49774	3.04E-03
49775	2.90E-03
49776	2.81E-03
49777	2.81E-03
49778	2.87E-03
49779	2.95E-03
49780	3.18E-03
49781	2.96E-03
49782	3.09E-03
49783	3.21E-03
49784	3.13E-03
49785	3.09E-03
49786	3.09E-03
49787	2.99E-03
49788	2.78E-03
49789	2.73E-03
49790	2.71E-03
49791	2.78E-03
49792	2.85E-03
49793	3.01E-03
49794	2.92E-03
49795	3.02E-03
49796	2.91E-03
49797	2.95E-03
49798	3.05E-03
49799	3.05E-03
49800	2.97E-03
49801	3.02E-03
49802	3.00E-03
49803	2.98E-03
49804	2.96E-03
49805	3.08E-03
49806	3.08E-03
49807	3.10E-03
49808	3.12E-03
49809	2.89E-03
49810	2.63E-03
49811	2.90E-03
49812	3.02E-03
49813	2.92E-03
49814	3.01E-03
49815	3.05E-03
49816	3.16E-03
49817	3.04E-03
49818	3.03E-03
49819	2.96E-03
49820	2.92E-03
49821	2.92E-03
49822	3.06E-03
49823	2.98E-03
49824	3.00E-03
49825	3.03E-03
49826	2.95E-03
49827	3.01E-03
49828	3.01E-03
49829	3.07E-03
49830	2.99E-03
49831	3.04E-03
49832	2.96E-03
49833	2.97E-03
49834	2.90E-03
49835	2.89E-03
49836	2.98E-03
49837	2.86E-03
49838	2.79E-03
49839	2.76E-03
49840	2.83E-03
49841	2.80E-03
49842	2.92E-03
49843	2.83E-03
49844	2.89E-03
49845	2.91E-03
49846	2.93E-03
49847	2.86E-03
49848	2.97E-03
49849	2.79E-03
49850	2.82E-03
49851	2.82E-03
49852	2.74E-03
49853	2.74E-03
49854	2.85E-03
49855	3.02E-03
49856	2.83E-03
49857	2.66E-03
49858	2.75E-03
49859	2.87E-03
49860	2.69E-03
49861	2.60E-03
49862	2.73E-03
49863	2.97E-03
49864	3.02E-03
49865	2.91E-03
49866	2.85E-03
49867	2.88E-03
49868	2.84E-03
49869	2.81E-03
49870	2.80E-03
49871	2.70E-03
49872	2.80E-03
49873	2.85E-03
49874	2.84E-03
49875	2.81E-03
49876	3.00E-03
49877	2.84E-03
49878	2.76E-03
49879	2.80E-03
49880	2.93E-03
49881	2.97E-03
49882	2.86E-03
49883	2.74E-03
49884	2.82E-03
49885	3.00E-03
49886	3.00E-03
49887	3.03E-03
49888	2.94E-03
49889	3.03E-03
49890	2.94E-03
49891	2.94E-03
49892	2.94E-03
49893	2.97E-03
49894	2.93E-03
49895	2.85E-03
49896	2.51E-03
49897	2.59E-03
49898	2.81E-03
49899	2.82E-03
49900	2.84E-03
49901	2.76E-03
49902	2.77E-03
49903	2.74E-03
49904	2.91E-03
49905	2.81E-03
49906	2.83E-03
49907	2.88E-03
49908	2.86E-03
49909	2.93E-03
49910	2.92E-03
49911	3.05E-03
49912	2.91E-03
49913	2.85E-03
49914	2.88E-03
49915	2.93E-03
49916	2.83E-03
49917	2.90E-03
49918	2.93E-03
49919	2.96E-03
49920	2.67E-03
49921	2.87E-03
49922	2.92E-03
49923	2.88E-03
49924	2.87E-03
49925	2.81E-03
49926	2.81E-03
49927	2.94E-03
49928	3.00E-03
49929	2.97E-03
49930	2.95E-03
49931	2.85E-03
49932	2.82E-03
49933	2.78E-03
49934	2.83E-03
49935	2.92E-03
49936	3.00E-03
49937	2.85E-03
49938	2.42E-03
49939	2.66E-03
49940	2.86E-03
49941	2.99E-03
49942	2.94E-03
49943	2.82E-03
49944	2.78E-03
49945	2.88E-03
49946	2.93E-03
49947	3.02E-03
49948	2.98E-03
49949	3.04E-03
49950	3.05E-03
49951	2.97E-03
49952	3.05E-03
49953	3.07E-03
49954	3.04E-03
49955	3.00E-03
49956	3.02E-03
49957	3.05E-03
49958	2.98E-03
49959	3.00E-03
49960	3.19E-03
49961	3.03E-03
49962	3.02E-03
49963	3.03E-03
49964	3.04E-03
49965	3.03E-03
49966	2.90E-03
49967	2.85E-03
49968	2.95E-03
49969	2.96E-03
49970	2.91E-03
49971	2.93E-03
49972	2.97E-03
49973	2.94E-03
49974	2.71E-03
49975	2.59E-03
49976	2.78E-03
49977	2.34E-03
49978	2.46E-03
49979	2.89E-03
49980	2.93E-03
49981	2.97E-03
49982	2.93E-03
49983	2.87E-03
49984	2.92E-03
49985	2.92E-03
49986	2.96E-03
49987	2.87E-03
49988	2.90E-03
49989	2.94E-03
49990	3.02E-03
49991	2.91E-03
49992	3.07E-03
49993	2.85E-03
49994	2.87E-03
49995	2.86E-03
49996	3.07E-03
49997	2.94E-03
49998	2.85E-03
49999	2.88E-03
5.00E+04	2.95E-03
50001	2.90E-03
50002	2.86E-03
50003	2.93E-03
50004	2.85E-03
50005	2.75E-03
50006	2.77E-03
50007	2.97E-03
50008	2.96E-03
50009	2.88E-03
50010	2.78E-03
50011	2.94E-03
50012	2.93E-03
50013	2.92E-03
50014	2.70E-03
50015	2.78E-03
50016	2.96E-03
50017	3.00E-03
50018	2.99E-03
50019	2.86E-03
50020	2.91E-03
50021	2.96E-03
50022	3.16E-03
50023	3.15E-03
50024	3.06E-03
50025	2.97E-03
50026	3.03E-03
50027	3.05E-03
50028	3.07E-03
50029	2.97E-03
50030	2.85E-03
50031	2.87E-03
50032	2.87E-03
50033	2.89E-03
50034	2.87E-03
50035	2.71E-03
50036	2.71E-03
50037	2.97E-03
50038	3.01E-03
50039	2.82E-03
50040	2.74E-03
50041	2.83E-03
50042	2.93E-03
50043	3.01E-03
50044	3.00E-03
50045	2.95E-03
50046	2.93E-03
50047	2.89E-03
50048	2.90E-03
50049	2.84E-03
50050	2.74E-03
50051	2.65E-03
50052	2.79E-03
50053	2.87E-03
50054	3.01E-03
50055	3.02E-03
50056	3.10E-03
50057	2.97E-03
50058	2.85E-03
50059	2.90E-03
50060	3.01E-03
50061	2.89E-03
50062	3.08E-03
50063	3.08E-03
50064	2.96E-03
50065	3.01E-03
50066	2.93E-03
50067	2.89E-03
50068	2.89E-03
50069	3.01E-03
50070	3.08E-03
50071	3.06E-03
50072	3.05E-03
50073	3.07E-03
50074	3.03E-03
50075	2.90E-03
50076	2.78E-03
50077	2.70E-03
50078	2.98E-03
50079	3.05E-03
50080	3.13E-03
50081	3.03E-03
50082	3.04E-03
50083	2.92E-03
50084	2.89E-03
50085	2.84E-03
50086	2.88E-03
50087	2.76E-03
50088	2.83E-03
50089	2.91E-03
50090	2.87E-03
50091	2.90E-03
50092	2.89E-03
50093	2.90E-03
50094	2.75E-03
50095	2.90E-03
50096	2.89E-03
50097	2.87E-03
50098	2.81E-03
50099	2.80E-03
50100	2.84E-03
50101	2.85E-03
50102	2.92E-03
50103	2.76E-03
50104	2.73E-03
50105	2.79E-03
50106	2.91E-03
50107	2.75E-03
50108	2.88E-03
50109	2.86E-03
50110	3.07E-03
50111	3.05E-03
50112	3.00E-03
50113	3.04E-03
50114	2.98E-03
50115	2.98E-03
50116	2.97E-03
50117	2.84E-03
50118	2.79E-03
50119	2.81E-03
50120	2.92E-03
50121	2.92E-03
50122	2.87E-03
50123	2.92E-03
50124	2.95E-03
50125	3.04E-03
50126	3.04E-03
50127	3.07E-03
50128	3.01E-03
50129	2.94E-03
50130	2.87E-03
50131	3.02E-03
50132	2.97E-03
50133	2.90E-03
50134	2.78E-03
50135	2.83E-03
50136	2.90E-03
50137	2.89E-03
50138	2.88E-03
50139	2.77E-03
50140	2.80E-03
50141	2.85E-03
50142	2.90E-03
50143	2.75E-03
50144	2.72E-03
50145	2.72E-03
50146	2.74E-03
50147	2.78E-03
50148	2.86E-03
50149	2.89E-03
50150	2.98E-03
50151	2.96E-03
50152	2.84E-03
50153	2.84E-03
50154	2.94E-03
50155	2.93E-03
50156	2.91E-03
50157	2.97E-03
50158	2.82E-03
50159	2.81E-03
50160	2.83E-03
50161	2.95E-03
50162	2.92E-03
50163	2.96E-03
50164	2.88E-03
50165	2.90E-03
50166	2.81E-03
50167	3.03E-03
50168	3.08E-03
50169	2.81E-03
50170	2.73E-03
50171	2.44E-03
50172	2.75E-03
50173	2.97E-03
50174	3.10E-03
50175	3.12E-03
50176	3.13E-03
50177	2.97E-03
50178	3.03E-03
50179	2.99E-03
50180	3.00E-03
50181	2.87E-03
50182	2.91E-03
50183	2.93E-03
50184	2.96E-03
50185	2.96E-03
50186	2.98E-03
50187	2.83E-03
50188	2.92E-03
50189	2.97E-03
50190	2.86E-03
50191	2.98E-03
50192	2.98E-03
50193	2.99E-03
50194	2.99E-03
50195	2.95E-03
50196	2.85E-03
50197	2.94E-03
50198	2.97E-03
50199	3.07E-03
50200	2.94E-03
50201	3.00E-03
50202	2.94E-03
50203	2.89E-03
50204	2.93E-03
50205	2.76E-03
50206	2.72E-03
50207	2.78E-03
50208	2.73E-03
50209	2.68E-03
50210	2.61E-03
50211	2.90E-03
50212	3.09E-03
50213	2.84E-03
50214	2.92E-03
50215	2.88E-03
50216	2.88E-03
50217	2.87E-03
50218	2.91E-03
50219	2.91E-03
50220	2.97E-03
50221	2.85E-03
50222	2.77E-03
50223	2.91E-03
50224	2.84E-03
50225	2.96E-03
50226	2.97E-03
50227	2.78E-03
50228	2.94E-03
50229	2.84E-03
50230	2.61E-03
50231	2.86E-03
50232	2.67E-03
50233	2.87E-03
50234	3.05E-03
50235	3.09E-03
50236	3.15E-03
50237	3.08E-03
50238	3.09E-03
50239	3.02E-03
50240	2.76E-03
50241	2.73E-03
50242	2.85E-03
50243	2.97E-03
50244	3.11E-03
50245	3.06E-03
50246	3.08E-03
50247	2.96E-03
50248	3.06E-03
50249	3.00E-03
50250	2.84E-03
50251	2.96E-03
50252	3.03E-03
50253	2.99E-03
50254	2.99E-03
50255	3.11E-03
50256	3.07E-03
50257	3.13E-03
50258	3.14E-03
50259	3.10E-03
50260	3.05E-03
50261	3.03E-03
50262	2.99E-03
50263	2.85E-03
50264	2.90E-03
50265	2.90E-03
50266	2.89E-03
50267	3.00E-03
50268	3.00E-03
50269	3.05E-03
50270	2.98E-03
50271	2.91E-03
50272	3.07E-03
50273	3.01E-03
50274	3.00E-03
50275	2.91E-03
50276	2.72E-03
50277	2.63E-03
50278	2.61E-03
50279	2.75E-03
50280	2.97E-03
50281	3.07E-03
50282	3.18E-03
50283	3.03E-03
50284	2.89E-03
50285	2.86E-03
50286	2.84E-03
50287	2.87E-03
50288	2.95E-03
50289	2.89E-03
50290	2.78E-03
50291	2.95E-03
50292	2.86E-03
50293	2.83E-03
50294	2.71E-03
50295	2.87E-03
50296	2.85E-03
50297	2.84E-03
50298	2.88E-03
50299	2.91E-03
50300	2.97E-03
50301	3.01E-03
50302	2.94E-03
50303	2.98E-03
50304	2.89E-03
50305	2.73E-03
50306	3.01E-03
50307	2.67E-03
50308	2.93E-03
50309	2.93E-03
50310	2.89E-03
50311	2.85E-03
50312	2.90E-03
50313	2.92E-03
50314	2.89E-03
50315	2.76E-03
50316	2.85E-03
50317	2.87E-03
50318	2.85E-03
50319	2.85E-03
50320	2.77E-03
50321	2.93E-03
50322	2.95E-03
50323	2.88E-03
50324	2.88E-03
50325	3.05E-03
50326	3.02E-03
50327	2.90E-03
50328	2.85E-03
50329	2.95E-03
50330	2.72E-03
50331	2.73E-03
50332	2.94E-03
50333	2.95E-03
50334	2.93E-03
50335	2.80E-03
50336	2.97E-03
50337	3.13E-03
50338	3.00E-03
50339	3.00E-03
50340	3.05E-03
50341	2.99E-03
50342	3.00E-03
50343	2.90E-03
50344	2.90E-03
50345	2.98E-03
50346	3.01E-03
50347	2.84E-03
50348	2.76E-03
50349	2.73E-03
50350	2.77E-03
50351	2.91E-03
50352	3.07E-03
50353	3.05E-03
50354	3.05E-03
50355	3.01E-03
50356	2.99E-03
50357	3.02E-03
50358	2.99E-03
50359	2.92E-03
50360	2.81E-03
50361	2.93E-03
50362	2.94E-03
50363	2.99E-03
50364	3.01E-03
50365	3.02E-03
50366	3.02E-03
50367	2.91E-03
50368	2.85E-03
50369	3.01E-03
50370	3.02E-03
50371	3.05E-03
50372	2.84E-03
50373	2.76E-03
50374	2.81E-03
50375	2.83E-03
50376	3.02E-03
50377	2.97E-03
50378	2.97E-03
50379	2.91E-03
50380	2.92E-03
50381	2.85E-03
50382	2.87E-03
50383	2.93E-03
50384	3.02E-03
50385	2.94E-03
50386	2.87E-03
50387	2.92E-03
50388	3.06E-03
50389	3.10E-03
50390	3.05E-03
50391	3.02E-03
50392	2.87E-03
50393	2.80E-03
50394	2.88E-03
50395	2.97E-03
50396	2.78E-03
50397	2.75E-03
50398	2.82E-03
50399	2.98E-03
50400	2.98E-03
50401	3.09E-03
50402	3.00E-03
50403	2.94E-03
50404	2.99E-03
50405	2.94E-03
50406	2.78E-03
50407	2.88E-03
50408	2.99E-03
50409	2.98E-03
50410	2.96E-03
50411	2.83E-03
50412	2.78E-03
50413	2.84E-03
50414	2.96E-03
50415	2.97E-03
50416	3.07E-03
50417	2.93E-03
50418	2.97E-03
50419	3.02E-03
50420	2.98E-03
50421	2.95E-03
50422	2.89E-03
50423	2.94E-03
50424	2.91E-03
50425	2.91E-03
50426	2.85E-03
50427	2.94E-03
50428	2.97E-03
50429	3.11E-03
50430	3.02E-03
50431	2.97E-03
50432	2.91E-03
50433	2.95E-03
50434	2.85E-03
50435	2.86E-03
50436	2.86E-03
50437	2.89E-03
50438	3.00E-03
50439	3.00E-03
50440	2.98E-03
50441	2.93E-03
50442	2.94E-03
50443	3.00E-03
50444	3.05E-03
50445	2.97E-03
50446	2.86E-03
50447	2.73E-03
50448	2.81E-03
50449	2.92E-03
50450	2.94E-03
50451	2.86E-03
50452	2.90E-03
50453	3.06E-03
50454	3.10E-03
50455	3.08E-03
50456	3.07E-03
50457	3.00E-03
50458	2.97E-03
50459	2.95E-03
50460	2.97E-03
50461	2.99E-03
50462	3.10E-03
50463	3.05E-03
50464	2.96E-03
50465	2.88E-03
50466	3.02E-03
50467	3.15E-03
50468	3.11E-03
50469	2.99E-03
50470	2.90E-03
50471	2.95E-03
50472	3.04E-03
50473	2.89E-03
50474	2.91E-03
50475	2.79E-03
50476	2.96E-03
50477	2.91E-03
50478	3.08E-03
50479	2.97E-03
50480	2.91E-03
50481	2.84E-03
50482	2.87E-03
50483	2.86E-03
50484	2.84E-03
50485	3.02E-03
50486	3.02E-03
50487	3.11E-03
50488	3.08E-03
50489	3.10E-03
50490	3.03E-03
50491	2.96E-03
50492	2.74E-03
50493	2.76E-03
50494	2.85E-03
50495	3.04E-03
50496	2.91E-03
50497	2.98E-03
50498	2.96E-03
50499	3.14E-03
50500	3.07E-03
50501	2.98E-03
50502	2.94E-03
50503	2.95E-03
50504	2.87E-03
50505	2.99E-03
50506	3.04E-03
50507	2.97E-03
50508	2.96E-03
50509	2.92E-03
50510	2.98E-03
50511	3.02E-03
50512	3.02E-03
50513	2.98E-03
50514	2.95E-03
50515	2.84E-03
50516	2.85E-03
50517	2.87E-03
50518	2.94E-03
50519	2.82E-03
50520	2.92E-03
50521	3.00E-03
50522	2.90E-03
50523	2.97E-03
50524	2.93E-03
50525	3.09E-03
50526	2.97E-03
50527	2.91E-03
50528	2.90E-03
50529	2.94E-03
50530	2.97E-03
50531	2.92E-03
50532	2.98E-03
50533	2.91E-03
50534	2.96E-03
50535	2.84E-03
50536	2.88E-03
50537	2.73E-03
50538	2.75E-03
50539	2.85E-03
50540	2.86E-03
50541	2.70E-03
50542	2.71E-03
50543	2.68E-03
50544	2.86E-03
50545	2.85E-03
50546	2.85E-03
50547	2.84E-03
50548	2.88E-03
50549	2.83E-03
50550	3.06E-03
50551	2.95E-03
50552	2.86E-03
50553	2.85E-03
50554	2.83E-03
50555	2.80E-03
50556	2.83E-03
50557	2.83E-03
50558	2.78E-03
50559	2.86E-03
50560	2.78E-03
50561	2.90E-03
50562	2.85E-03
50563	2.85E-03
50564	2.82E-03
50565	2.47E-03
50566	2.68E-03
50567	3.14E-03
50568	3.05E-03
50569	2.88E-03
50570	2.87E-03
50571	2.95E-03
50572	2.85E-03
50573	2.80E-03
50574	2.86E-03
50575	2.96E-03
50576	2.70E-03
50577	2.76E-03
50578	2.90E-03
50579	2.99E-03
50580	3.04E-03
50581	2.82E-03
50582	2.72E-03
50583	2.73E-03
50584	2.97E-03
50585	2.88E-03
50586	2.99E-03
50587	3.06E-03
50588	3.05E-03
50589	2.95E-03
50590	2.94E-03
50591	2.83E-03
50592	2.99E-03
50593	2.96E-03
50594	2.86E-03
50595	2.87E-03
50596	2.93E-03
50597	2.99E-03
50598	2.94E-03
50599	2.98E-03
50600	2.98E-03
50601	2.96E-03
50602	2.89E-03
50603	3.13E-03
50604	3.05E-03
50605	3.03E-03
50606	3.01E-03
50607	2.91E-03
50608	2.83E-03
50609	2.76E-03
50610	2.87E-03
50611	2.99E-03
50612	2.90E-03
50613	2.94E-03
50614	3.07E-03
50615	2.96E-03
50616	2.85E-03
50617	2.76E-03
50618	2.74E-03
50619	2.79E-03
50620	2.92E-03
50621	2.86E-03
50622	2.84E-03
50623	2.80E-03
50624	2.93E-03
50625	2.90E-03
50626	2.96E-03
50627	2.98E-03
50628	2.99E-03
50629	2.90E-03
50630	2.94E-03
50631	2.97E-03
50632	2.83E-03
50633	2.71E-03
50634	2.88E-03
50635	3.06E-03
50636	2.84E-03
50637	2.73E-03
50638	2.50E-03
50639	2.72E-03
50640	2.87E-03
50641	2.93E-03
50642	2.96E-03
50643	2.96E-03
50644	2.93E-03
50645	2.95E-03
50646	2.94E-03
50647	2.85E-03
50648	2.90E-03
50649	2.86E-03
50650	2.89E-03
50651	2.82E-03
50652	2.82E-03
50653	2.89E-03
50654	2.91E-03
50655	2.86E-03
50656	2.93E-03
50657	2.87E-03
50658	2.75E-03
50659	2.72E-03
50660	2.91E-03
50661	2.90E-03
50662	2.85E-03
50663	2.86E-03
50664	2.92E-03
50665	2.93E-03
50666	2.80E-03
50667	2.83E-03
50668	2.95E-03
50669	3.07E-03
50670	2.93E-03
50671	2.90E-03
50672	2.76E-03
50673	2.88E-03
50674	2.97E-03
50675	2.95E-03
50676	2.86E-03
50677	2.92E-03
50678	2.85E-03
50679	2.86E-03
50680	2.74E-03
50681	2.80E-03
50682	2.88E-03
50683	2.92E-03
50684	2.84E-03
50685	2.99E-03
50686	2.99E-03
50687	2.89E-03
50688	2.89E-03
50689	2.84E-03
50690	3.01E-03
50691	2.98E-03
50692	2.98E-03
50693	2.98E-03
50694	2.90E-03
50695	2.85E-03
50696	2.76E-03
50697	2.53E-03
50698	2.70E-03
50699	2.78E-03
50700	2.94E-03
50701	2.95E-03
50702	3.09E-03
50703	3.00E-03
50704	2.94E-03
50705	2.92E-03
50706	2.96E-03
50707	2.94E-03
50708	3.09E-03
50709	3.06E-03
50710	3.00E-03
50711	2.91E-03
50712	2.87E-03
50713	2.98E-03
50714	2.86E-03
50715	3.01E-03
50716	3.01E-03
50717	3.03E-03
50718	3.05E-03
50719	3.03E-03
50720	3.08E-03
50721	3.08E-03
50722	2.98E-03
50723	2.97E-03
50724	3.00E-03
50725	2.94E-03
50726	2.87E-03
50727	3.10E-03
50728	3.06E-03
50729	3.02E-03
50730	2.70E-03
50731	2.85E-03
50732	2.88E-03
50733	2.91E-03
50734	3.00E-03
50735	3.04E-03
50736	2.95E-03
50737	2.95E-03
50738	3.08E-03
50739	2.99E-03
50740	2.92E-03
50741	2.97E-03
50742	2.94E-03
50743	3.04E-03
50744	3.05E-03
50745	3.02E-03
50746	2.93E-03
50747	2.97E-03
50748	3.03E-03
50749	2.98E-03
50750	2.85E-03
50751	2.96E-03
50752	3.10E-03
50753	2.95E-03
50754	2.82E-03
50755	2.81E-03
50756	2.89E-03
50757	3.07E-03
50758	3.16E-03
50759	3.20E-03
50760	3.15E-03
50761	3.08E-03
50762	3.01E-03
50763	2.96E-03
50764	2.99E-03
50765	3.06E-03
50766	3.07E-03
50767	3.01E-03
50768	2.83E-03
50769	2.81E-03
50770	3.05E-03
50771	3.00E-03
50772	3.08E-03
50773	3.07E-03
50774	3.02E-03
50775	2.81E-03
50776	2.87E-03
50777	2.83E-03
50778	2.89E-03
50779	2.84E-03
50780	2.94E-03
50781	2.93E-03
50782	3.00E-03
50783	2.97E-03
50784	2.95E-03
50785	2.65E-03
50786	2.44E-03
50787	2.67E-03
50788	2.96E-03
50789	3.02E-03
50790	3.08E-03
50791	3.11E-03
50792	3.07E-03
50793	3.10E-03
50794	3.01E-03
50795	2.94E-03
50796	2.93E-03
50797	3.00E-03
50798	3.02E-03
50799	3.09E-03
50800	2.97E-03
50801	2.84E-03
50802	2.92E-03
50803	2.94E-03
50804	2.72E-03
50805	2.77E-03
50806	2.82E-03
50807	3.01E-03
50808	2.88E-03
50809	3.02E-03
50810	2.83E-03
50811	2.83E-03
50812	2.78E-03
50813	2.85E-03
50814	3.02E-03
50815	3.10E-03
50816	2.89E-03
50817	2.70E-03
50818	2.62E-03
50819	2.83E-03
50820	2.97E-03
50821	2.92E-03
50822	2.96E-03
50823	3.05E-03
50824	3.08E-03
50825	3.04E-03
50826	2.99E-03
50827	2.91E-03
50828	2.93E-03
50829	2.87E-03
50830	2.90E-03
50831	2.81E-03
50832	2.54E-03
50833	2.89E-03
50834	2.96E-03
50835	2.90E-03
50836	2.87E-03
50837	3.06E-03
50838	2.92E-03
50839	2.94E-03
50840	2.91E-03
50841	2.91E-03
50842	2.88E-03
50843	3.03E-03
50844	2.96E-03
50845	2.86E-03
50846	3.00E-03
50847	2.98E-03
50848	2.97E-03
50849	2.92E-03
50850	2.88E-03
50851	2.93E-03
50852	3.07E-03
50853	3.03E-03
50854	3.12E-03
50855	3.08E-03
50856	3.15E-03
50857	3.09E-03
50858	3.08E-03
50859	3.01E-03
50860	3.00E-03
50861	2.97E-03
50862	2.90E-03
50863	2.81E-03
50864	2.69E-03
50865	2.80E-03
50866	2.86E-03
50867	2.92E-03
50868	2.96E-03
50869	2.98E-03
50870	3.08E-03
50871	3.00E-03
50872	2.95E-03
50873	2.96E-03
50874	2.97E-03
50875	3.05E-03
50876	3.05E-03
50877	2.98E-03
50878	2.91E-03
50879	2.92E-03
50880	2.94E-03
50881	2.92E-03
50882	2.92E-03
50883	2.79E-03
50884	2.92E-03
50885	2.90E-03
50886	2.92E-03
50887	2.91E-03
50888	2.93E-03
50889	2.84E-03
50890	2.62E-03
50891	2.62E-03
50892	2.78E-03
50893	2.98E-03
50894	2.91E-03
50895	2.83E-03
50896	2.84E-03
50897	2.90E-03
50898	2.95E-03
50899	2.93E-03
50900	2.87E-03
50901	2.90E-03
50902	2.89E-03
50903	2.92E-03
50904	2.76E-03
50905	2.77E-03
50906	2.64E-03
50907	2.83E-03
50908	2.88E-03
50909	2.87E-03
50910	2.84E-03
50911	2.92E-03
50912	2.99E-03
50913	2.90E-03
50914	2.88E-03
50915	2.88E-03
50916	2.90E-03
50917	2.83E-03
50918	2.78E-03
50919	2.87E-03
50920	2.93E-03
50921	2.89E-03
50922	2.92E-03
50923	2.90E-03
50924	2.90E-03
50925	2.85E-03
50926	2.93E-03
50927	2.77E-03
50928	2.73E-03
50929	2.75E-03
50930	2.82E-03
50931	2.76E-03
50932	2.78E-03
50933	2.81E-03
50934	2.87E-03
50935	2.96E-03
50936	3.02E-03
50937	3.05E-03
50938	2.99E-03
50939	2.95E-03
50940	2.85E-03
50941	2.83E-03
50942	2.95E-03
50943	2.93E-03
50944	2.78E-03
50945	2.88E-03
50946	2.72E-03
50947	2.75E-03
50948	2.79E-03
50949	2.80E-03
50950	2.80E-03
50951	2.95E-03
50952	2.86E-03
50953	2.85E-03
50954	2.89E-03
50955	3.04E-03
50956	3.03E-03
50957	2.87E-03
50958	2.79E-03
50959	2.85E-03
50960	2.89E-03
50961	2.74E-03
50962	2.83E-03
50963	2.99E-03
50964	2.10E-03
50965	2.62E-03
50966	2.83E-03
50967	2.83E-03
50968	2.97E-03
50969	2.87E-03
50970	2.96E-03
50971	3.03E-03
50972	3.01E-03
50973	2.97E-03
50974	2.91E-03
50975	2.83E-03
50976	2.91E-03
50977	2.92E-03
50978	2.82E-03
50979	2.82E-03
50980	2.85E-03
50981	2.88E-03
50982	2.71E-03
50983	2.89E-03
50984	2.88E-03
50985	2.95E-03
50986	2.94E-03
50987	2.77E-03
50988	2.66E-03
50989	2.81E-03
50990	2.86E-03
50991	2.98E-03
50992	2.87E-03
50993	2.94E-03
50994	2.83E-03
50995	2.85E-03
50996	2.99E-03
50997	2.92E-03
50998	2.82E-03
50999	2.92E-03
5.10E+04	2.91E-03
51001	2.85E-03
51002	3.01E-03
51003	2.88E-03
51004	2.93E-03
51005	2.90E-03
51006	2.92E-03
51007	2.85E-03
51008	2.83E-03
51009	2.81E-03
51010	2.91E-03
51011	2.98E-03
51012	2.98E-03
51013	2.91E-03
51014	2.82E-03
51015	2.85E-03
51016	2.85E-03
51017	2.87E-03
51018	2.88E-03
51019	2.95E-03
51020	2.80E-03
51021	2.87E-03
51022	2.87E-03
51023	2.88E-03
51024	2.83E-03
51025	2.83E-03
51026	2.79E-03
51027	2.74E-03
51028	2.82E-03
51029	2.55E-03
51030	2.64E-03
51031	2.88E-03
51032	2.90E-03
51033	2.87E-03
51034	2.87E-03
51035	2.87E-03
51036	3.09E-03
51037	3.17E-03
51038	3.11E-03
51039	3.04E-03
51040	2.97E-03
51041	2.81E-03
51042	2.86E-03
51043	2.79E-03
51044	2.86E-03
51045	2.94E-03
51046	2.94E-03
51047	2.63E-03
51048	2.23E-03
51049	2.80E-03
51050	3.00E-03
51051	3.08E-03
51052	3.00E-03
51053	2.96E-03
51054	2.87E-03
51055	2.94E-03
51056	2.99E-03
51057	3.04E-03
51058	2.98E-03
51059	2.92E-03
51060	2.99E-03
51061	2.97E-03
51062	2.98E-03
51063	3.00E-03
51064	3.00E-03
51065	2.98E-03
51066	3.00E-03
51067	2.95E-03
51068	2.95E-03
51069	2.85E-03
51070	2.74E-03
51071	2.76E-03
51072	2.85E-03
51073	2.73E-03
51074	2.65E-03
51075	2.79E-03
51076	2.89E-03
51077	2.89E-03
51078	2.88E-03
51079	2.91E-03
51080	2.86E-03
51081	2.87E-03
51082	2.95E-03
51083	2.82E-03
51084	2.84E-03
51085	2.91E-03
51086	2.93E-03
51087	2.95E-03
51088	2.84E-03
51089	2.80E-03
51090	2.72E-03
51091	2.92E-03
51092	2.63E-03
51093	2.54E-03
51094	2.81E-03
51095	2.98E-03
51096	2.99E-03
51097	3.07E-03
51098	2.88E-03
51099	2.90E-03
51100	2.95E-03
51101	2.92E-03
51102	2.90E-03
51103	2.93E-03
51104	2.93E-03
51105	2.98E-03
51106	2.90E-03
51107	2.78E-03
51108	2.80E-03
51109	2.94E-03
51110	3.01E-03
51111	3.00E-03
51112	3.04E-03
51113	2.88E-03
51114	2.88E-03
51115	2.86E-03
51116	2.73E-03
51117	2.74E-03
51118	2.80E-03
51119	2.83E-03
51120	2.73E-03
51121	2.80E-03
51122	2.81E-03
51123	2.82E-03
51124	2.82E-03
51125	2.84E-03
51126	2.89E-03
51127	2.79E-03
51128	2.71E-03
51129	2.90E-03
51130	2.89E-03
51131	2.99E-03
51132	2.90E-03
51133	2.89E-03
51134	2.77E-03
51135	2.83E-03
51136	2.75E-03
51137	2.84E-03
51138	2.91E-03
51139	2.84E-03
51140	2.80E-03
51141	2.81E-03
51142	2.87E-03
51143	2.81E-03
51144	2.81E-03
51145	2.75E-03
51146	2.84E-03
51147	2.79E-03
51148	2.79E-03
51149	2.90E-03
51150	2.97E-03
51151	2.99E-03
51152	2.99E-03
51153	2.96E-03
51154	2.78E-03
51155	1.88E-03
51156	2.57E-03
51157	2.89E-03
51158	3.04E-03
51159	2.94E-03
51160	2.89E-03
51161	2.98E-03
51162	3.06E-03
51163	2.97E-03
51164	2.90E-03
51165	2.90E-03
51166	2.84E-03
51167	2.77E-03
51168	2.77E-03
51169	2.90E-03
51170	2.86E-03
51171	2.97E-03
51172	2.98E-03
51173	3.00E-03
51174	2.92E-03
51175	2.97E-03
51176	2.85E-03
51177	2.81E-03
51178	2.88E-03
51179	2.83E-03
51180	2.90E-03
51181	2.84E-03
51182	2.76E-03
51183	2.69E-03
51184	2.67E-03
51185	2.93E-03
51186	2.98E-03
51187	2.86E-03
51188	2.93E-03
51189	2.88E-03
51190	2.92E-03
51191	2.90E-03
51192	3.02E-03
51193	2.89E-03
51194	2.77E-03
51195	2.75E-03
51196	2.68E-03
51197	2.74E-03
51198	2.84E-03
51199	3.02E-03
51200	2.94E-03
51201	2.92E-03
51202	2.89E-03
51203	2.86E-03
51204	2.66E-03
51205	2.79E-03
51206	2.81E-03
51207	2.97E-03
51208	2.91E-03
51209	2.92E-03
51210	2.77E-03
51211	2.77E-03
51212	2.74E-03
51213	2.78E-03
51214	2.80E-03
51215	2.66E-03
51216	2.63E-03
51217	2.92E-03
51218	2.95E-03
51219	2.83E-03
51220	2.94E-03
51221	2.99E-03
51222	2.87E-03
51223	2.57E-03
51224	2.61E-03
51225	2.68E-03
51226	2.87E-03
51227	2.76E-03
51228	2.53E-03
51229	2.79E-03
51230	2.88E-03
51231	2.91E-03
51232	2.86E-03
51233	2.77E-03
51234	2.74E-03
51235	2.86E-03
51236	2.80E-03
51237	2.67E-03
51238	2.82E-03
51239	3.02E-03
51240	2.90E-03
51241	2.83E-03
51242	2.75E-03
51243	2.86E-03
51244	2.75E-03
51245	2.83E-03
51246	2.86E-03
51247	2.95E-03
51248	2.64E-03
51249	2.28E-03
51250	2.57E-03
51251	2.71E-03
51252	2.86E-03
51253	2.84E-03
51254	2.96E-03
51255	3.05E-03
51256	3.03E-03
51257	2.93E-03
51258	2.95E-03
51259	2.92E-03
51260	3.00E-03
51261	2.97E-03
51262	2.85E-03
51263	2.89E-03
51264	2.90E-03
51265	2.89E-03
51266	2.72E-03
51267	2.77E-03
51268	2.72E-03
51269	2.89E-03
51270	2.75E-03
51271	2.95E-03
51272	3.02E-03
51273	2.96E-03
51274	3.02E-03
51275	2.90E-03
51276	2.78E-03
51277	2.87E-03
51278	2.84E-03
51279	2.99E-03
51280	3.02E-03
51281	2.99E-03
51282	3.01E-03
51283	3.06E-03
51284	2.96E-03
51285	2.91E-03
51286	2.73E-03
51287	2.81E-03
51288	2.91E-03
51289	2.84E-03
51290	2.93E-03
51291	2.71E-03
51292	2.75E-03
51293	2.83E-03
51294	2.84E-03
51295	2.85E-03
51296	2.88E-03
51297	2.85E-03
51298	2.84E-03
51299	2.78E-03
51300	2.75E-03
51301	2.75E-03
51302	2.72E-03
51303	2.50E-03
51304	2.61E-03
51305	2.78E-03
51306	2.72E-03
51307	2.95E-03
51308	2.94E-03
51309	2.95E-03
51310	2.91E-03
51311	2.86E-03
51312	2.85E-03
51313	2.81E-03
51314	2.89E-03
51315	2.93E-03
51316	2.64E-03
51317	2.51E-03
51318	2.81E-03
51319	2.95E-03
51320	3.06E-03
51321	2.96E-03
51322	2.94E-03
51323	3.06E-03
51324	3.02E-03
51325	2.90E-03
51326	2.96E-03
51327	2.90E-03
51328	2.89E-03
51329	2.72E-03
51330	2.81E-03
51331	2.75E-03
51332	2.77E-03
51333	2.74E-03
51334	2.84E-03
51335	2.90E-03
51336	2.97E-03
51337	3.09E-03
51338	2.99E-03
51339	3.04E-03
51340	3.06E-03
51341	3.10E-03
51342	2.99E-03
51343	3.02E-03
51344	2.91E-03
51345	2.84E-03
51346	2.68E-03
51347	2.71E-03
51348	2.81E-03
51349	2.92E-03
51350	2.98E-03
51351	2.98E-03
51352	2.89E-03
51353	2.92E-03
51354	3.00E-03
51355	2.97E-03
51356	3.09E-03
51357	3.06E-03
51358	3.03E-03
51359	2.92E-03
51360	3.08E-03
51361	3.00E-03
51362	3.01E-03
51363	2.98E-03
51364	3.03E-03
51365	3.10E-03
51366	3.02E-03
51367	2.97E-03
51368	2.94E-03
51369	2.96E-03
51370	2.88E-03
51371	2.94E-03
51372	2.90E-03
51373	2.88E-03
51374	3.00E-03
51375	3.08E-03
51376	2.98E-03
51377	2.92E-03
51378	2.77E-03
51379	2.84E-03
51380	2.79E-03
51381	2.99E-03
51382	2.97E-03
51383	3.11E-03
51384	2.89E-03
51385	2.80E-03
51386	2.68E-03
51387	2.72E-03
51388	2.94E-03
51389	2.96E-03
51390	2.95E-03
51391	2.90E-03
51392	2.93E-03
51393	3.00E-03
51394	2.90E-03
51395	2.89E-03
51396	3.00E-03
51397	2.84E-03
51398	2.86E-03
51399	2.91E-03
51400	2.97E-03
51401	2.93E-03
51402	2.97E-03
51403	2.95E-03
51404	2.89E-03
51405	2.95E-03
51406	2.87E-03
51407	2.92E-03
51408	2.90E-03
51409	2.97E-03
51410	2.90E-03
51411	2.69E-03
51412	2.65E-03
51413	2.89E-03
51414	2.85E-03
51415	2.66E-03
51416	2.72E-03
51417	2.75E-03
51418	2.84E-03
51419	2.86E-03
51420	3.00E-03
51421	2.84E-03
51422	2.73E-03
51423	2.84E-03
51424	3.05E-03
51425	2.99E-03
51426	2.99E-03
51427	2.94E-03
51428	2.88E-03
51429	2.85E-03
51430	2.76E-03
51431	2.75E-03
51432	2.78E-03
51433	2.87E-03
51434	2.86E-03
51435	2.74E-03
51436	2.76E-03
51437	3.06E-03
51438	2.86E-03
51439	3.10E-03
51440	3.04E-03
51441	2.89E-03
51442	2.82E-03
51443	2.73E-03
51444	2.81E-03
51445	2.74E-03
51446	2.88E-03
51447	2.91E-03
51448	2.82E-03
51449	2.93E-03
51450	2.97E-03
51451	2.93E-03
51452	3.02E-03
51453	2.90E-03
51454	2.88E-03
51455	2.82E-03
51456	2.95E-03
51457	2.84E-03
51458	2.80E-03
51459	2.86E-03
51460	2.83E-03
51461	2.80E-03
51462	2.78E-03
51463	2.66E-03
51464	2.59E-03
51465	2.67E-03
51466	2.76E-03
51467	2.89E-03
51468	2.82E-03
51469	2.78E-03
51470	2.67E-03
51471	2.84E-03
51472	2.87E-03
51473	2.87E-03
51474	2.87E-03
51475	2.87E-03
51476	2.81E-03
51477	2.71E-03
51478	2.74E-03
51479	2.77E-03
51480	2.58E-03
51481	2.81E-03
51482	2.87E-03
51483	2.85E-03
51484	2.98E-03
51485	2.84E-03
51486	2.76E-03
51487	2.83E-03
51488	2.88E-03
51489	2.95E-03
51490	3.01E-03
51491	2.98E-03
51492	2.95E-03
51493	2.84E-03
51494	2.86E-03
51495	2.70E-03
51496	2.87E-03
51497	2.92E-03
51498	2.83E-03
51499	2.86E-03
51500	2.82E-03
51501	2.78E-03
51502	2.56E-03
51503	2.67E-03
51504	2.64E-03
51505	2.79E-03
51506	2.95E-03
51507	2.93E-03
51508	2.88E-03
51509	2.81E-03
51510	2.79E-03
51511	2.76E-03
51512	2.82E-03
51513	2.81E-03
51514	2.96E-03
51515	2.77E-03
51516	2.63E-03
51517	2.63E-03
51518	2.69E-03
51519	2.63E-03
51520	2.74E-03
51521	2.73E-03
51522	2.71E-03
51523	2.79E-03
51524	2.83E-03
51525	2.77E-03
51526	2.68E-03
51527	2.88E-03
51528	2.80E-03
51529	2.77E-03
51530	2.80E-03
51531	2.85E-03
51532	2.81E-03
51533	2.87E-03
51534	2.99E-03
51535	2.85E-03
51536	2.85E-03
51537	2.93E-03
51538	2.92E-03
51539	2.81E-03
51540	2.93E-03
51541	2.94E-03
51542	2.91E-03
51543	2.84E-03
51544	2.86E-03
51545	2.82E-03
51546	3.02E-03
51547	2.86E-03
51548	2.78E-03
51549	2.90E-03
51550	3.01E-03
51551	2.96E-03
51552	2.89E-03
51553	2.89E-03
51554	2.82E-03
51555	2.97E-03
51556	2.86E-03
51557	3.04E-03
51558	3.01E-03
51559	3.02E-03
51560	2.95E-03
51561	3.01E-03
51562	3.05E-03
51563	2.95E-03
51564	2.98E-03
51565	2.95E-03
51566	2.90E-03
51567	2.81E-03
51568	2.83E-03
51569	2.86E-03
51570	2.91E-03
51571	2.90E-03
51572	2.83E-03
51573	2.84E-03
51574	2.94E-03
51575	2.91E-03
51576	2.97E-03
51577	3.04E-03
51578	2.92E-03
51579	2.82E-03
51580	2.85E-03
51581	2.87E-03
51582	2.87E-03
51583	2.94E-03
51584	3.02E-03
51585	2.96E-03
51586	2.84E-03
51587	2.95E-03
51588	2.92E-03
51589	2.92E-03
51590	2.84E-03
51591	2.78E-03
51592	2.81E-03
51593	2.74E-03
51594	2.88E-03
51595	2.94E-03
51596	3.06E-03
51597	3.02E-03
51598	2.91E-03
51599	2.71E-03
51600	2.75E-03
51601	2.82E-03
51602	2.89E-03
51603	2.88E-03
51604	2.96E-03
51605	2.92E-03
51606	2.91E-03
51607	2.94E-03
51608	2.89E-03
51609	2.87E-03
51610	2.92E-03
51611	2.99E-03
51612	2.88E-03
51613	2.92E-03
51614	2.95E-03
51615	3.04E-03
51616	2.97E-03
51617	2.85E-03
51618	2.83E-03
51619	2.89E-03
51620	2.97E-03
51621	2.99E-03
51622	2.99E-03
51623	2.82E-03
51624	2.91E-03
51625	2.86E-03
51626	2.96E-03
51627	2.98E-03
51628	2.81E-03
51629	2.83E-03
51630	2.83E-03
51631	2.87E-03
51632	2.74E-03
51633	2.90E-03
51634	2.89E-03
51635	2.87E-03
51636	2.72E-03
51637	2.84E-03
51638	2.84E-03
51639	2.94E-03
51640	2.96E-03
51641	2.88E-03
51642	2.72E-03
51643	2.71E-03
51644	2.78E-03
51645	2.66E-03
51646	2.78E-03
51647	2.78E-03
51648	2.83E-03
51649	2.72E-03
51650	2.74E-03
51651	2.76E-03
51652	2.71E-03
51653	2.80E-03
51654	2.80E-03
51655	3.02E-03
51656	3.07E-03
51657	2.99E-03
51658	2.88E-03
51659	2.98E-03
51660	2.94E-03
51661	2.88E-03
51662	2.76E-03
51663	2.70E-03
51664	2.62E-03
51665	2.71E-03
51666	2.86E-03
51667	2.87E-03
51668	2.93E-03
51669	2.87E-03
51670	2.86E-03
51671	2.87E-03
51672	2.84E-03
51673	2.89E-03
51674	2.87E-03
51675	2.83E-03
51676	2.86E-03
51677	2.97E-03
51678	2.90E-03
51679	2.71E-03
51680	2.60E-03
51681	2.70E-03
51682	2.83E-03
51683	2.84E-03
51684	2.89E-03
51685	2.93E-03
51686	2.88E-03
51687	2.85E-03
51688	2.64E-03
51689	2.81E-03
51690	2.89E-03
51691	2.92E-03
51692	2.97E-03
51693	2.86E-03
51694	2.82E-03
51695	2.80E-03
51696	2.84E-03
51697	2.79E-03
51698	2.80E-03
51699	2.66E-03
51700	2.59E-03
51701	2.66E-03
51702	2.74E-03
51703	2.88E-03
51704	2.92E-03
51705	2.82E-03
51706	2.65E-03
51707	2.71E-03
51708	2.77E-03
51709	2.91E-03
51710	2.92E-03
51711	2.95E-03
51712	2.89E-03
51713	2.95E-03
51714	2.89E-03
51715	2.89E-03
51716	2.68E-03
51717	2.49E-03
51718	2.76E-03
51719	2.86E-03
51720	2.96E-03
51721	3.00E-03
51722	3.05E-03
51723	3.01E-03
51724	3.02E-03
51725	2.88E-03
51726	2.96E-03
51727	2.96E-03
51728	2.87E-03
51729	2.92E-03
51730	2.98E-03
51731	2.96E-03
51732	2.88E-03
51733	2.90E-03
51734	2.86E-03
51735	2.89E-03
51736	2.83E-03
51737	2.74E-03
51738	2.59E-03
51739	2.64E-03
51740	2.80E-03
51741	3.01E-03
51742	2.95E-03
51743	2.80E-03
51744	2.74E-03
51745	2.84E-03
51746	2.98E-03
51747	2.91E-03
51748	2.99E-03
51749	2.92E-03
51750	2.94E-03
51751	3.01E-03
51752	3.08E-03
51753	2.97E-03
51754	2.88E-03
51755	2.67E-03
51756	2.64E-03
51757	2.73E-03
51758	2.95E-03
51759	3.01E-03
51760	2.93E-03
51761	2.94E-03
51762	2.90E-03
51763	2.90E-03
51764	2.90E-03
51765	3.01E-03
51766	3.03E-03
51767	3.04E-03
51768	2.97E-03
51769	2.90E-03
51770	2.90E-03
51771	2.82E-03
51772	2.90E-03
51773	2.93E-03
51774	2.91E-03
51775	2.89E-03
51776	2.80E-03
51777	2.74E-03
51778	2.83E-03
51779	2.84E-03
51780	2.82E-03
51781	2.84E-03
51782	2.75E-03
51783	2.90E-03
51784	2.86E-03
51785	2.90E-03
51786	2.89E-03
51787	2.82E-03
51788	2.76E-03
51789	2.87E-03
51790	2.96E-03
51791	2.94E-03
51792	2.77E-03
51793	2.84E-03
51794	2.85E-03
51795	2.83E-03
51796	2.93E-03
51797	2.98E-03
51798	2.82E-03
51799	2.63E-03
51800	2.73E-03
51801	2.87E-03
51802	2.91E-03
51803	2.74E-03
51804	2.77E-03
51805	2.69E-03
51806	2.74E-03
51807	2.92E-03
51808	2.88E-03
51809	2.95E-03
51810	2.95E-03
51811	2.97E-03
51812	2.99E-03
51813	3.03E-03
51814	2.93E-03
51815	2.84E-03
51816	2.87E-03
51817	2.84E-03
51818	2.87E-03
51819	2.72E-03
51820	2.65E-03
51821	2.70E-03
51822	2.91E-03
51823	2.85E-03
51824	2.90E-03
51825	2.82E-03
51826	2.80E-03
51827	2.89E-03
51828	2.90E-03
51829	2.75E-03
51830	2.63E-03
51831	2.68E-03
51832	2.83E-03
51833	2.97E-03
51834	2.74E-03
51835	2.62E-03
51836	2.68E-03
51837	2.84E-03
51838	2.79E-03
51839	2.83E-03
51840	2.89E-03
51841	3.03E-03
51842	2.92E-03
51843	2.88E-03
51844	2.93E-03
51845	2.89E-03
51846	2.92E-03
51847	2.67E-03
51848	2.70E-03
51849	2.82E-03
51850	2.89E-03
51851	2.86E-03
51852	2.87E-03
51853	2.89E-03
51854	2.97E-03
51855	2.86E-03
51856	2.93E-03
51857	3.01E-03
51858	2.94E-03
51859	2.92E-03
51860	2.85E-03
51861	2.97E-03
51862	2.88E-03
51863	2.82E-03
51864	2.85E-03
51865	2.86E-03
51866	2.67E-03
51867	2.59E-03
51868	2.71E-03
51869	2.80E-03
51870	2.79E-03
51871	2.92E-03
51872	3.02E-03
51873	3.02E-03
51874	2.93E-03
51875	2.92E-03
51876	2.77E-03
51877	2.61E-03
51878	2.83E-03
51879	2.79E-03
51880	3.00E-03
51881	3.03E-03
51882	2.96E-03
51883	2.92E-03
51884	2.98E-03
51885	3.02E-03
51886	2.96E-03
51887	2.93E-03
51888	2.80E-03
51889	2.86E-03
51890	2.90E-03
51891	3.02E-03
51892	2.84E-03
51893	2.79E-03
51894	2.71E-03
51895	2.78E-03
51896	2.99E-03
51897	3.13E-03
51898	3.01E-03
51899	2.85E-03
51900	2.89E-03
51901	2.96E-03
51902	3.02E-03
51903	2.97E-03
51904	2.95E-03
51905	2.87E-03
51906	2.98E-03
51907	2.90E-03
51908	2.90E-03
51909	2.81E-03
51910	2.84E-03
51911	2.93E-03
51912	3.03E-03
51913	3.05E-03
51914	3.00E-03
51915	2.79E-03
51916	2.82E-03
51917	2.74E-03
51918	2.69E-03
51919	2.81E-03
51920	2.97E-03
51921	3.08E-03
51922	3.02E-03
51923	3.03E-03
51924	2.95E-03
51925	2.88E-03
51926	2.82E-03
51927	2.70E-03
51928	2.75E-03
51929	2.94E-03
51930	2.90E-03
51931	2.93E-03
51932	2.87E-03
51933	2.68E-03
51934	2.68E-03
51935	2.67E-03
51936	2.58E-03
51937	2.82E-03
51938	3.02E-03
51939	3.08E-03
51940	3.18E-03
51941	3.00E-03
51942	2.96E-03
51943	2.92E-03
51944	2.89E-03
51945	2.86E-03
51946	2.87E-03
51947	2.93E-03
51948	2.98E-03
51949	2.93E-03
51950	2.73E-03
51951	2.75E-03
51952	2.90E-03
51953	2.89E-03
51954	2.80E-03
51955	3.01E-03
51956	2.92E-03
51957	2.94E-03
51958	2.77E-03
51959	2.81E-03
51960	2.91E-03
51961	2.88E-03
51962	2.90E-03
51963	2.82E-03
51964	2.86E-03
51965	2.94E-03
51966	2.96E-03
51967	2.67E-03
51968	2.69E-03
51969	2.91E-03
51970	2.87E-03
51971	2.79E-03
51972	2.86E-03
51973	2.94E-03
51974	3.01E-03
51975	3.03E-03
51976	2.98E-03
51977	2.90E-03
51978	2.63E-03
51979	2.88E-03
51980	2.92E-03
51981	3.04E-03
51982	3.02E-03
51983	3.08E-03
51984	2.91E-03
51985	2.94E-03
51986	2.89E-03
51987	2.90E-03
51988	2.95E-03
51989	2.87E-03
51990	2.83E-03
51991	2.79E-03
51992	3.04E-03
51993	2.99E-03
51994	2.85E-03
51995	2.84E-03
51996	2.97E-03
51997	3.14E-03
51998	2.99E-03
51999	2.88E-03
5.20E+04	2.77E-03
52001	2.83E-03
52002	2.90E-03
52003	2.95E-03
52004	2.44E-03
52005	2.72E-03
52006	2.90E-03
52007	3.05E-03
52008	3.02E-03
52009	2.79E-03
52010	2.69E-03
52011	2.86E-03
52012	2.90E-03
52013	3.00E-03
52014	3.05E-03
52015	3.03E-03
52016	3.00E-03
52017	2.97E-03
52018	2.97E-03
52019	2.83E-03
52020	2.93E-03
52021	2.91E-03
52022	2.95E-03
52023	2.98E-03
52024	2.91E-03
52025	2.80E-03
52026	2.77E-03
52027	2.65E-03
52028	2.78E-03
52029	2.66E-03
52030	2.59E-03
52031	2.65E-03
52032	2.86E-03
52033	3.03E-03
52034	2.99E-03
52035	2.97E-03
52036	2.95E-03
52037	2.95E-03
52038	2.93E-03
52039	2.95E-03
52040	2.87E-03
52041	2.77E-03
52042	2.58E-03
52043	2.94E-03
52044	2.91E-03
52045	2.81E-03
52046	2.89E-03
52047	2.95E-03
52048	2.83E-03
52049	2.90E-03
52050	2.94E-03
52051	2.93E-03
52052	2.88E-03
52053	2.91E-03
52054	2.98E-03
52055	2.92E-03
52056	2.86E-03
52057	2.87E-03
52058	2.93E-03
52059	2.77E-03
52060	2.85E-03
52061	2.82E-03
52062	2.94E-03
52063	2.93E-03
52064	2.94E-03
52065	2.84E-03
52066	2.92E-03
52067	2.85E-03
52068	2.83E-03
52069	2.86E-03
52070	2.87E-03
52071	2.78E-03
52072	2.71E-03
52073	2.82E-03
52074	2.83E-03
52075	2.85E-03
52076	2.76E-03
52077	2.85E-03
52078	2.68E-03
52079	2.61E-03
52080	2.59E-03
52081	2.88E-03
52082	2.97E-03
52083	2.97E-03
52084	2.90E-03
52085	2.95E-03
52086	2.80E-03
52087	2.82E-03
52088	2.91E-03
52089	2.99E-03
52090	2.97E-03
52091	2.85E-03
52092	2.91E-03
52093	2.93E-03
52094	2.98E-03
52095	2.77E-03
52096	2.82E-03
52097	2.74E-03
52098	2.75E-03
52099	2.76E-03
52100	2.61E-03
52101	2.66E-03
52102	2.87E-03
52103	2.80E-03
52104	2.73E-03
52105	2.94E-03
52106	2.92E-03
52107	2.94E-03
52108	2.84E-03
52109	2.80E-03
52110	2.80E-03
52111	2.91E-03
52112	2.85E-03
52113	2.88E-03
52114	2.94E-03
52115	2.94E-03
52116	2.79E-03
52117	2.88E-03
52118	2.85E-03
52119	2.88E-03
52120	2.60E-03
52121	2.50E-03
52122	2.67E-03
52123	2.83E-03
52124	2.88E-03
52125	2.84E-03
52126	2.98E-03
52127	2.89E-03
52128	2.91E-03
52129	2.94E-03
52130	2.99E-03
52131	2.96E-03
52132	2.97E-03
52133	2.90E-03
52134	2.81E-03
52135	2.85E-03
52136	2.98E-03
52137	2.94E-03
52138	2.87E-03
52139	2.86E-03
52140	2.61E-03
52141	2.69E-03
52142	2.79E-03
52143	2.86E-03
52144	2.83E-03
52145	2.89E-03
52146	2.76E-03
52147	2.72E-03
52148	2.68E-03
52149	2.86E-03
52150	2.97E-03
52151	3.02E-03
52152	2.98E-03
52153	2.92E-03
52154	2.94E-03
52155	2.87E-03
52156	2.89E-03
52157	2.81E-03
52158	2.89E-03
52159	2.91E-03
52160	2.93E-03
52161	2.91E-03
52162	2.88E-03
52163	2.84E-03
52164	2.85E-03
52165	2.77E-03
52166	2.70E-03
52167	2.79E-03
52168	2.80E-03
52169	2.85E-03
52170	2.84E-03
52171	2.84E-03
52172	2.60E-03
52173	2.93E-03
52174	2.95E-03
52175	2.86E-03
52176	2.75E-03
52177	2.70E-03
52178	2.74E-03
52179	2.89E-03
52180	2.78E-03
52181	2.87E-03
52182	2.86E-03
52183	2.91E-03
52184	2.82E-03
52185	2.82E-03
52186	2.70E-03
52187	2.69E-03
52188	2.84E-03
52189	2.96E-03
52190	3.02E-03
52191	2.94E-03
52192	2.86E-03
52193	2.87E-03
52194	2.87E-03
52195	2.83E-03
52196	2.81E-03
52197	2.75E-03
52198	2.79E-03
52199	2.85E-03
52200	2.84E-03
52201	2.76E-03
52202	2.74E-03
52203	2.84E-03
52204	2.87E-03
52205	2.81E-03
52206	2.72E-03
52207	2.77E-03
52208	2.87E-03
52209	2.78E-03
52210	2.54E-03
52211	2.60E-03
52212	2.68E-03
52213	2.80E-03
52214	2.78E-03
52215	2.86E-03
52216	2.85E-03
52217	2.73E-03
52218	2.80E-03
52219	2.93E-03
52220	2.86E-03
52221	2.77E-03
52222	2.86E-03
52223	2.81E-03
52224	2.76E-03
52225	2.75E-03
52226	2.92E-03
52227	2.96E-03
52228	2.90E-03
52229	2.92E-03
52230	2.81E-03
52231	2.83E-03
52232	2.78E-03
52233	2.95E-03
52234	2.91E-03
52235	2.92E-03
52236	2.74E-03
52237	2.74E-03
52238	2.92E-03
52239	2.95E-03
52240	2.99E-03
52241	2.88E-03
52242	2.78E-03
52243	2.84E-03
52244	2.88E-03
52245	3.01E-03
52246	2.99E-03
52247	2.89E-03
52248	3.01E-03
52249	2.95E-03
52250	2.82E-03
52251	2.82E-03
52252	2.93E-03
52253	2.86E-03
52254	2.83E-03
52255	2.93E-03
52256	2.94E-03
52257	3.11E-03
52258	2.94E-03
52259	2.94E-03
52260	2.88E-03
52261	2.90E-03
52262	2.99E-03
52263	3.04E-03
52264	2.95E-03
52265	2.90E-03
52266	2.81E-03
52267	2.63E-03
52268	2.70E-03
52269	2.76E-03
52270	2.74E-03
52271	2.93E-03
52272	2.97E-03
52273	2.82E-03
52274	2.91E-03
52275	2.98E-03
52276	3.04E-03
52277	2.97E-03
52278	2.97E-03
52279	2.86E-03
52280	2.84E-03
52281	2.90E-03
52282	2.93E-03
52283	2.87E-03
52284	2.79E-03
52285	2.76E-03
52286	2.86E-03
52287	2.99E-03
52288	2.95E-03
52289	2.94E-03
52290	2.92E-03
52291	2.90E-03
52292	2.74E-03
52293	2.70E-03
52294	2.89E-03
52295	2.93E-03
52296	3.00E-03
52297	2.90E-03
52298	2.80E-03
52299	2.71E-03
52300	2.86E-03
52301	3.06E-03
52302	2.78E-03
52303	2.72E-03
52304	2.78E-03
52305	2.73E-03
52306	2.66E-03
52307	2.78E-03
52308	2.81E-03
52309	2.88E-03
52310	2.82E-03
52311	2.90E-03
52312	2.82E-03
52313	2.76E-03
52314	2.70E-03
52315	2.72E-03
52316	2.78E-03
52317	2.82E-03
52318	2.91E-03
52319	2.84E-03
52320	2.99E-03
52321	2.91E-03
52322	2.97E-03
52323	2.98E-03
52324	2.94E-03
52325	2.86E-03
52326	2.75E-03
52327	2.63E-03
52328	2.69E-03
52329	2.85E-03
52330	2.85E-03
52331	2.82E-03
52332	2.86E-03
52333	2.98E-03
52334	2.91E-03
52335	2.93E-03
52336	2.84E-03
52337	2.84E-03
52338	2.79E-03
52339	2.90E-03
52340	2.95E-03
52341	2.93E-03
52342	2.97E-03
52343	2.96E-03
52344	3.06E-03
52345	2.88E-03
52346	2.96E-03
52347	2.94E-03
52348	2.85E-03
52349	2.67E-03
52350	2.70E-03
52351	2.76E-03
52352	2.79E-03
52353	2.90E-03
52354	2.86E-03
52355	2.81E-03
52356	2.74E-03
52357	3.03E-03
52358	3.06E-03
52359	2.99E-03
52360	2.81E-03
52361	2.86E-03
52362	2.83E-03
52363	2.80E-03
52364	2.86E-03
52365	2.85E-03
52366	2.83E-03
52367	2.85E-03
52368	2.85E-03
52369	2.83E-03
52370	2.91E-03
52371	2.75E-03
52372	2.84E-03
52373	2.77E-03
52374	2.68E-03
52375	2.74E-03
52376	2.74E-03
52377	2.81E-03
52378	2.84E-03
52379	2.85E-03
52380	2.67E-03
52381	2.87E-03
52382	2.87E-03
52383	2.81E-03
52384	2.78E-03
52385	2.80E-03
52386	2.80E-03
52387	2.90E-03
52388	2.83E-03
52389	2.85E-03
52390	2.90E-03
52391	2.87E-03
52392	2.92E-03
52393	2.93E-03
52394	2.83E-03
52395	2.77E-03
52396	2.91E-03
52397	2.94E-03
52398	3.05E-03
52399	2.44E-03
52400	2.93E-03
52401	2.94E-03
52402	2.88E-03
52403	2.95E-03
52404	2.84E-03
52405	2.86E-03
52406	2.89E-03
52407	2.77E-03
52408	2.73E-03
52409	2.60E-03
52410	2.68E-03
52411	2.76E-03
52412	2.88E-03
52413	2.89E-03
52414	3.00E-03
52415	2.86E-03
52416	2.99E-03
52417	2.90E-03
52418	2.88E-03
52419	2.84E-03
52420	2.74E-03
52421	2.69E-03
52422	2.74E-03
52423	2.85E-03
52424	2.83E-03
52425	2.82E-03
52426	2.83E-03
52427	2.80E-03
52428	2.87E-03
52429	2.80E-03
52430	2.75E-03
52431	2.69E-03
52432	2.76E-03
52433	2.77E-03
52434	2.75E-03
52435	2.65E-03
52436	2.52E-03
52437	2.61E-03
52438	2.81E-03
52439	2.81E-03
52440	2.94E-03
52441	2.92E-03
52442	2.92E-03
52443	2.89E-03
52444	2.78E-03
52445	2.66E-03
52446	2.83E-03
52447	2.80E-03
52448	2.71E-03
52449	2.82E-03
52450	2.67E-03
52451	2.73E-03
52452	2.79E-03
52453	2.71E-03
52454	2.80E-03
52455	2.89E-03
52456	2.93E-03
52457	2.88E-03
52458	2.93E-03
52459	2.91E-03
52460	2.82E-03
52461	2.76E-03
52462	2.84E-03
52463	2.76E-03
52464	2.77E-03
52465	2.62E-03
52466	2.69E-03
52467	2.82E-03
52468	2.91E-03
52469	2.87E-03
52470	2.89E-03
52471	2.88E-03
52472	2.75E-03
52473	2.72E-03
52474	2.58E-03
52475	2.73E-03
52476	2.88E-03
52477	2.89E-03
52478	2.76E-03
52479	2.89E-03
52480	2.66E-03
52481	2.93E-03
52482	2.94E-03
52483	2.85E-03
52484	2.88E-03
52485	2.87E-03
52486	2.84E-03
52487	2.93E-03
52488	2.95E-03
52489	2.91E-03
52490	2.97E-03
52491	2.87E-03
52492	2.92E-03
52493	2.83E-03
52494	2.94E-03
52495	2.81E-03
52496	2.72E-03
52497	2.78E-03
52498	2.82E-03
52499	2.80E-03
52500	2.81E-03
52501	2.90E-03
52502	2.96E-03
52503	2.83E-03
52504	2.64E-03
52505	2.84E-03
52506	3.02E-03
52507	3.00E-03
52508	2.84E-03
52509	2.92E-03
52510	2.75E-03
52511	2.77E-03
52512	2.75E-03
52513	2.89E-03
52514	3.06E-03
52515	3.07E-03
52516	2.92E-03
52517	2.92E-03
52518	2.94E-03
52519	2.79E-03
52520	2.80E-03
52521	2.61E-03
52522	2.65E-03
52523	2.74E-03
52524	2.79E-03
52525	2.93E-03
52526	2.87E-03
52527	2.81E-03
52528	2.81E-03
52529	2.78E-03
52530	2.86E-03
52531	2.95E-03
52532	2.86E-03
52533	2.88E-03
52534	2.93E-03
52535	2.82E-03
52536	2.70E-03
52537	2.64E-03
52538	2.59E-03
52539	2.73E-03
52540	2.91E-03
52541	2.84E-03
52542	2.89E-03
52543	2.87E-03
52544	2.85E-03
52545	2.79E-03
52546	2.81E-03
52547	2.74E-03
52548	2.76E-03
52549	2.67E-03
52550	2.74E-03
52551	2.88E-03
52552	2.85E-03
52553	2.89E-03
52554	2.87E-03
52555	2.92E-03
52556	2.90E-03
52557	2.84E-03
52558	2.77E-03
52559	2.91E-03
52560	2.89E-03
52561	2.92E-03
52562	2.82E-03
52563	2.84E-03
52564	2.77E-03
52565	2.64E-03
52566	2.78E-03
52567	2.86E-03
52568	2.98E-03
52569	3.00E-03
52570	2.98E-03
52571	2.84E-03
52572	2.84E-03
52573	2.87E-03
52574	2.85E-03
52575	2.82E-03
52576	2.71E-03
52577	2.59E-03
52578	2.71E-03
52579	2.84E-03
52580	2.80E-03
52581	2.91E-03
52582	3.00E-03
52583	3.01E-03
52584	3.06E-03
52585	2.90E-03
52586	2.94E-03
52587	2.87E-03
52588	2.93E-03
52589	2.95E-03
52590	3.02E-03
52591	2.89E-03
52592	2.77E-03
52593	2.84E-03
52594	3.06E-03
52595	2.69E-03
52596	2.06E-03
52597	2.59E-03
52598	2.92E-03
52599	2.97E-03
52600	2.96E-03
52601	2.98E-03
52602	2.97E-03
52603	2.93E-03
52604	2.86E-03
52605	2.94E-03
52606	2.87E-03
52607	2.97E-03
52608	2.84E-03
52609	2.76E-03
52610	2.66E-03
52611	2.74E-03
52612	2.79E-03
52613	2.85E-03
52614	2.97E-03
52615	2.91E-03
52616	2.79E-03
52617	2.84E-03
52618	2.85E-03
52619	2.88E-03
52620	2.90E-03
52621	2.90E-03
52622	2.87E-03
52623	2.75E-03
52624	2.85E-03
52625	2.95E-03
52626	2.93E-03
52627	2.75E-03
52628	2.74E-03
52629	2.93E-03
52630	3.02E-03
52631	3.02E-03
52632	2.94E-03
52633	2.70E-03
52634	2.30E-03
52635	2.35E-03
52636	2.71E-03
52637	3.10E-03
52638	3.16E-03
52639	3.19E-03
52640	2.97E-03
52641	2.91E-03
52642	3.01E-03
52643	2.97E-03
52644	2.93E-03
52645	2.98E-03
52646	2.95E-03
52647	2.93E-03
52648	2.96E-03
52649	2.86E-03
52650	2.78E-03
52651	2.51E-03
52652	2.69E-03
52653	2.70E-03
52654	2.90E-03
52655	2.78E-03
52656	2.64E-03
52657	2.74E-03
52658	2.73E-03
52659	2.85E-03
52660	2.95E-03
52661	2.93E-03
52662	2.91E-03
52663	2.86E-03
52664	2.82E-03
52665	2.89E-03
52666	2.89E-03
52667	2.89E-03
52668	2.82E-03
52669	2.87E-03
52670	2.77E-03
52671	2.80E-03
52672	2.79E-03
52673	2.84E-03
52674	2.88E-03
52675	2.81E-03
52676	2.88E-03
52677	2.78E-03
52678	2.81E-03
52679	2.68E-03
52680	2.72E-03
52681	2.71E-03
52682	2.78E-03
52683	2.94E-03
52684	2.97E-03
52685	2.84E-03
52686	2.95E-03
52687	3.04E-03
52688	3.10E-03
52689	2.87E-03
52690	2.83E-03
52691	2.82E-03
52692	2.87E-03
52693	2.87E-03
52694	2.89E-03
52695	2.94E-03
52696	2.94E-03
52697	2.83E-03
52698	2.81E-03
52699	2.98E-03
52700	2.94E-03
52701	3.02E-03
52702	3.06E-03
52703	3.01E-03
52704	2.93E-03
52705	2.95E-03
52706	2.80E-03
52707	2.86E-03
52708	3.00E-03
52709	3.12E-03
52710	2.90E-03
52711	2.86E-03
52712	3.05E-03
52713	2.98E-03
52714	3.03E-03
52715	2.86E-03
52716	2.87E-03
52717	2.92E-03
52718	3.08E-03
52719	3.04E-03
52720	2.88E-03
52721	2.89E-03
52722	2.92E-03
52723	3.03E-03
52724	2.98E-03
52725	3.01E-03
52726	2.86E-03
52727	2.88E-03
52728	2.80E-03
52729	2.85E-03
52730	2.86E-03
52731	2.86E-03
52732	2.87E-03
52733	2.95E-03
52734	3.00E-03
52735	2.93E-03
52736	2.93E-03
52737	2.86E-03
52738	2.75E-03
52739	2.67E-03
52740	2.74E-03
52741	2.78E-03
52742	2.90E-03
52743	2.83E-03
52744	2.86E-03
52745	3.08E-03
52746	3.07E-03
52747	2.99E-03
52748	2.97E-03
52749	3.01E-03
52750	2.94E-03
52751	2.93E-03
52752	2.87E-03
52753	2.91E-03
52754	2.84E-03
52755	2.77E-03
52756	2.84E-03
52757	2.87E-03
52758	2.72E-03
52759	2.89E-03
52760	2.89E-03
52761	2.92E-03
52762	2.96E-03
52763	2.87E-03
52764	2.92E-03
52765	2.83E-03
52766	2.81E-03
52767	2.50E-03
52768	2.54E-03
52769	2.73E-03
52770	2.81E-03
52771	2.85E-03
52772	2.89E-03
52773	2.95E-03
52774	2.89E-03
52775	2.85E-03
52776	2.80E-03
52777	2.85E-03
52778	2.68E-03
52779	2.81E-03
52780	2.95E-03
52781	2.87E-03
52782	2.97E-03
52783	2.82E-03
52784	2.90E-03
52785	2.98E-03
52786	3.08E-03
52787	3.01E-03
52788	2.90E-03
52789	2.85E-03
52790	2.84E-03
52791	2.87E-03
52792	2.99E-03
52793	3.04E-03
52794	2.95E-03
52795	2.90E-03
52796	2.85E-03
52797	2.80E-03
52798	2.66E-03
52799	2.77E-03
52800	2.81E-03
52801	2.85E-03
52802	2.88E-03
52803	3.06E-03
52804	2.87E-03
52805	2.76E-03
52806	2.70E-03
52807	2.79E-03
52808	2.76E-03
52809	2.92E-03
52810	2.94E-03
52811	2.82E-03
52812	2.79E-03
52813	2.91E-03
52814	2.97E-03
52815	2.88E-03
52816	2.92E-03
52817	2.88E-03
52818	2.90E-03
52819	2.78E-03
52820	2.62E-03
52821	2.53E-03
52822	2.68E-03
52823	2.88E-03
52824	2.96E-03
52825	3.03E-03
52826	2.95E-03
52827	2.83E-03
52828	2.80E-03
52829	2.86E-03
52830	2.67E-03
52831	2.59E-03
52832	2.80E-03
52833	3.02E-03
52834	3.04E-03
52835	3.03E-03
52836	2.94E-03
52837	2.93E-03
52838	2.92E-03
52839	2.92E-03
52840	2.92E-03
52841	2.78E-03
52842	2.86E-03
52843	2.87E-03
52844	2.84E-03
52845	2.70E-03
52846	2.73E-03
52847	2.80E-03
52848	2.86E-03
52849	2.95E-03
52850	3.00E-03
52851	2.93E-03
52852	2.74E-03
52853	2.78E-03
52854	2.84E-03
52855	3.00E-03
52856	2.94E-03
52857	3.01E-03
52858	2.90E-03
52859	3.02E-03
52860	2.92E-03
52861	2.89E-03
52862	2.91E-03
52863	2.84E-03
52864	2.87E-03
52865	2.87E-03
52866	2.90E-03
52867	2.91E-03
52868	3.02E-03
52869	2.98E-03
52870	2.89E-03
52871	2.82E-03
52872	2.77E-03
52873	2.75E-03
52874	2.85E-03
52875	2.90E-03
52876	2.77E-03
52877	2.80E-03
52878	2.84E-03
52879	3.00E-03
52880	2.97E-03
52881	2.84E-03
52882	2.76E-03
52883	2.88E-03
52884	2.87E-03
52885	2.90E-03
52886	3.01E-03
52887	2.99E-03
52888	3.03E-03
52889	2.98E-03
52890	2.86E-03
52891	2.55E-03
52892	2.55E-03
52893	2.41E-03
52894	2.73E-03
52895	2.95E-03
52896	3.16E-03
52897	3.16E-03
52898	2.96E-03
52899	2.87E-03
52900	2.89E-03
52901	2.90E-03
52902	2.80E-03
52903	2.90E-03
52904	2.85E-03
52905	2.58E-03
52906	2.64E-03
52907	2.75E-03
52908	2.84E-03
52909	2.89E-03
52910	3.04E-03
52911	3.02E-03
52912	3.07E-03
52913	2.89E-03
52914	2.92E-03
52915	2.91E-03
52916	2.98E-03
52917	2.92E-03
52918	2.98E-03
52919	2.97E-03
52920	2.93E-03
52921	2.87E-03
52922	2.58E-03
52923	2.86E-03
52924	2.87E-03
52925	2.88E-03
52926	2.98E-03
52927	3.04E-03
52928	2.89E-03
52929	2.87E-03
52930	2.90E-03
52931	2.90E-03
52932	2.94E-03
52933	2.79E-03
52934	2.83E-03
52935	2.81E-03
52936	2.81E-03
52937	2.79E-03
52938	2.93E-03
52939	2.93E-03
52940	2.81E-03
52941	2.50E-03
52942	2.45E-03
52943	2.65E-03
52944	2.95E-03
52945	3.02E-03
52946	2.86E-03
52947	2.95E-03
52948	2.90E-03
52949	2.94E-03
52950	2.96E-03
52951	2.86E-03
52952	2.93E-03
52953	2.81E-03
52954	2.86E-03
52955	2.83E-03
52956	2.87E-03
52957	2.89E-03
52958	2.95E-03
52959	2.90E-03
52960	2.92E-03
52961	2.87E-03
52962	2.86E-03
52963	2.84E-03
52964	2.84E-03
52965	2.92E-03
52966	2.73E-03
52967	2.70E-03
52968	2.79E-03
52969	2.87E-03
52970	2.76E-03
52971	2.44E-03
52972	2.64E-03
52973	2.77E-03
52974	2.68E-03
52975	2.77E-03
52976	3.06E-03
52977	2.86E-03
52978	2.78E-03
52979	2.88E-03
52980	2.96E-03
52981	3.00E-03
52982	2.93E-03
52983	2.95E-03
52984	3.03E-03
52985	2.94E-03
52986	2.77E-03
52987	2.89E-03
52988	2.85E-03
52989	2.90E-03
52990	2.88E-03
52991	2.90E-03
52992	2.75E-03
52993	2.89E-03
52994	2.96E-03
52995	2.79E-03
52996	2.78E-03
52997	2.83E-03
52998	2.84E-03
52999	2.77E-03
5.30E+04	2.79E-03
53001	2.81E-03
53002	2.96E-03
53003	2.85E-03
53004	2.82E-03
53005	2.79E-03
53006	2.98E-03
53007	2.89E-03
53008	2.73E-03
53009	2.66E-03
53010	2.68E-03
53011	2.69E-03
53012	2.56E-03
53013	2.69E-03
53014	2.82E-03
53015	2.96E-03
53016	2.87E-03
53017	2.80E-03
53018	2.81E-03
53019	2.88E-03
53020	2.91E-03
53021	2.96E-03
53022	2.94E-03
53023	2.98E-03
53024	2.96E-03
53025	2.79E-03
53026	2.75E-03
53027	2.81E-03
53028	2.89E-03
53029	2.85E-03
53030	2.84E-03
53031	2.75E-03
53032	2.79E-03
53033	2.80E-03
53034	2.93E-03
53035	2.84E-03
53036	2.70E-03
53037	2.87E-03
53038	2.81E-03
53039	2.74E-03
53040	2.81E-03
53041	2.99E-03
53042	2.88E-03
53043	2.90E-03
53044	2.83E-03
53045	2.87E-03
53046	2.81E-03
53047	2.81E-03
53048	2.83E-03
53049	2.93E-03
53050	3.04E-03
53051	2.93E-03
53052	2.98E-03
53053	3.00E-03
53054	3.06E-03
53055	2.92E-03
53056	2.93E-03
53057	2.85E-03
53058	2.79E-03
53059	2.74E-03
53060	2.80E-03
53061	2.75E-03
53062	2.61E-03
53063	2.47E-03
53064	2.66E-03
53065	2.79E-03
53066	2.81E-03
53067	2.94E-03
53068	2.94E-03
53069	2.97E-03
53070	2.85E-03
53071	2.85E-03
53072	2.83E-03
53073	2.85E-03
53074	2.89E-03
53075	2.78E-03
53076	2.88E-03
53077	2.80E-03
53078	2.75E-03
53079	2.71E-03
53080	2.79E-03
53081	2.87E-03
53082	2.68E-03
53083	2.67E-03
53084	2.77E-03
53085	2.72E-03
53086	2.85E-03
53087	2.82E-03
53088	2.84E-03
53089	2.83E-03
53090	2.86E-03
53091	2.86E-03
53092	2.92E-03
53093	2.79E-03
53094	2.65E-03
53095	2.85E-03
53096	2.85E-03
53097	2.89E-03
53098	2.76E-03
53099	2.75E-03
53100	2.85E-03
53101	2.98E-03
53102	2.93E-03
53103	2.92E-03
53104	2.92E-03
53105	2.86E-03
53106	2.91E-03
53107	2.64E-03
53108	2.65E-03
53109	2.73E-03
53110	2.87E-03
53111	2.72E-03
53112	2.67E-03
53113	2.64E-03
53114	2.95E-03
53115	2.87E-03
53116	2.85E-03
53117	2.81E-03
53118	2.83E-03
53119	2.88E-03
53120	2.85E-03
53121	2.88E-03
53122	2.81E-03
53123	2.88E-03
53124	2.84E-03
53125	2.88E-03
53126	2.80E-03
53127	2.65E-03
53128	2.65E-03
53129	2.66E-03
53130	2.82E-03
53131	2.95E-03
53132	2.91E-03
53133	2.80E-03
53134	2.79E-03
53135	2.85E-03
53136	2.90E-03
53137	2.90E-03
53138	3.06E-03
53139	2.88E-03
53140	2.81E-03
53141	2.84E-03
53142	2.89E-03
53143	3.00E-03
53144	2.99E-03
53145	2.87E-03
53146	2.86E-03
53147	2.91E-03
53148	2.74E-03
53149	2.92E-03
53150	2.94E-03
53151	2.97E-03
53152	2.97E-03
53153	2.96E-03
53154	2.99E-03
53155	2.94E-03
53156	2.89E-03
53157	3.10E-03
53158	2.90E-03
53159	2.88E-03
53160	2.96E-03
53161	2.87E-03
53162	2.75E-03
53163	2.79E-03
53164	2.94E-03
53165	2.88E-03
53166	2.93E-03
53167	2.94E-03
53168	2.83E-03
53169	2.81E-03
53170	2.95E-03
53171	2.99E-03
53172	2.90E-03
53173	2.89E-03
53174	2.85E-03
53175	2.91E-03
53176	2.83E-03
53177	2.76E-03
53178	2.71E-03
53179	2.87E-03
53180	2.99E-03
53181	2.94E-03
53182	2.87E-03
53183	2.82E-03
53184	2.76E-03
53185	2.62E-03
53186	2.61E-03
53187	2.72E-03
53188	2.80E-03
53189	2.67E-03
53190	2.77E-03
53191	2.81E-03
53192	3.11E-03
53193	3.17E-03
53194	3.17E-03
53195	3.11E-03
53196	2.89E-03
53197	2.90E-03
53198	2.89E-03
53199	3.03E-03
53200	2.92E-03
53201	2.95E-03
53202	2.92E-03
53203	2.82E-03
53204	2.85E-03
53205	2.98E-03
53206	2.99E-03
53207	2.89E-03
53208	2.68E-03
53209	2.64E-03
53210	2.85E-03
53211	2.84E-03
53212	2.90E-03
53213	2.94E-03
53214	2.87E-03
53215	2.77E-03
53216	2.75E-03
53217	2.87E-03
53218	2.77E-03
53219	2.84E-03
53220	2.76E-03
53221	2.90E-03
53222	2.88E-03
53223	2.90E-03
53224	2.85E-03
53225	2.79E-03
53226	2.78E-03
53227	2.67E-03
53228	2.73E-03
53229	2.77E-03
53230	2.81E-03
53231	2.70E-03
53232	2.75E-03
53233	2.81E-03
53234	2.86E-03
53235	3.00E-03
53236	3.02E-03
53237	2.96E-03
53238	2.68E-03
53239	2.72E-03
53240	2.68E-03
53241	2.77E-03
53242	2.83E-03
53243	3.01E-03
53244	2.97E-03
53245	3.06E-03
53246	2.99E-03
53247	2.97E-03
53248	2.87E-03
53249	2.87E-03
53250	2.88E-03
53251	2.82E-03
53252	2.82E-03
53253	2.82E-03
53254	2.84E-03
53255	2.72E-03
53256	2.76E-03
53257	2.83E-03
53258	2.91E-03
53259	2.92E-03
53260	2.92E-03
53261	2.93E-03
53262	2.80E-03
53263	2.85E-03
53264	2.90E-03
53265	2.89E-03
53266	2.83E-03
53267	2.83E-03
53268	2.88E-03
53269	2.81E-03
53270	2.90E-03
53271	2.83E-03
53272	2.90E-03
53273	2.83E-03
53274	2.78E-03
53275	2.84E-03
53276	2.97E-03
53277	2.97E-03
53278	2.85E-03
53279	2.84E-03
53280	2.70E-03
53281	2.76E-03
53282	2.76E-03
53283	2.88E-03
53284	2.82E-03
53285	2.97E-03
53286	2.95E-03
53287	2.78E-03
53288	2.82E-03
53289	2.70E-03
53290	2.81E-03
53291	2.87E-03
53292	2.78E-03
53293	2.33E-03
53294	2.64E-03
53295	2.83E-03
53296	3.05E-03
53297	3.01E-03
53298	2.78E-03
53299	2.74E-03
53300	2.70E-03
53301	2.83E-03
53302	2.85E-03
53303	2.85E-03
53304	2.90E-03
53305	2.97E-03
53306	2.87E-03
53307	2.76E-03
53308	2.66E-03
53309	2.51E-03
53310	2.61E-03
53311	2.66E-03
53312	2.72E-03
53313	2.85E-03
53314	2.88E-03
53315	2.87E-03
53316	2.80E-03
53317	2.98E-03
53318	3.02E-03
53319	2.85E-03
53320	2.71E-03
53321	2.71E-03
53322	2.78E-03
53323	2.78E-03
53324	2.82E-03
53325	2.66E-03
53326	2.75E-03
53327	2.73E-03
53328	2.87E-03
53329	2.73E-03
53330	2.84E-03
53331	2.87E-03
53332	2.85E-03
53333	2.82E-03
53334	2.97E-03
53335	2.92E-03
53336	2.69E-03
53337	2.86E-03
53338	3.01E-03
53339	3.07E-03
53340	2.94E-03
53341	2.79E-03
53342	2.68E-03
53343	2.80E-03
53344	2.81E-03
53345	2.81E-03
53346	2.86E-03
53347	2.86E-03
53348	2.93E-03
53349	2.88E-03
53350	3.01E-03
53351	2.90E-03
53352	3.02E-03
53353	2.98E-03
53354	3.01E-03
53355	2.97E-03
53356	2.96E-03
53357	2.84E-03
53358	2.82E-03
53359	2.81E-03
53360	2.79E-03
53361	2.87E-03
53362	3.00E-03
53363	2.91E-03
53364	2.74E-03
53365	2.79E-03
53366	2.59E-03
53367	2.67E-03
53368	2.62E-03
53369	2.57E-03
53370	2.79E-03
53371	2.96E-03
53372	3.01E-03
53373	3.02E-03
53374	2.99E-03
53375	2.87E-03
53376	2.89E-03
53377	2.72E-03
53378	2.63E-03
53379	2.80E-03
53380	3.04E-03
53381	3.05E-03
53382	2.99E-03
53383	2.97E-03
53384	2.48E-03
53385	2.74E-03
53386	2.55E-03
53387	2.62E-03
53388	2.79E-03
53389	2.80E-03
53390	2.74E-03
53391	2.82E-03
53392	2.86E-03
53393	2.93E-03
53394	2.90E-03
53395	2.85E-03
53396	3.04E-03
53397	3.10E-03
53398	3.04E-03
53399	2.89E-03
53400	2.97E-03
53401	2.90E-03
53402	2.83E-03
53403	2.81E-03
53404	2.92E-03
53405	2.90E-03
53406	2.90E-03
53407	3.04E-03
53408	2.90E-03
53409	2.87E-03
53410	2.94E-03
53411	3.03E-03
53412	2.94E-03
53413	2.88E-03
53414	2.82E-03
53415	2.94E-03
53416	3.00E-03
53417	2.84E-03
53418	2.88E-03
53419	2.91E-03
53420	2.79E-03
53421	2.78E-03
53422	2.80E-03
53423	2.89E-03
53424	2.86E-03
53425	2.88E-03
53426	2.97E-03
53427	2.96E-03
53428	2.86E-03
53429	2.87E-03
53430	2.79E-03
53431	2.81E-03
53432	2.83E-03
53433	2.64E-03
53434	2.66E-03
53435	2.71E-03
53436	2.91E-03
53437	2.88E-03
53438	2.86E-03
53439	2.82E-03
53440	2.84E-03
53441	2.81E-03
53442	2.79E-03
53443	2.83E-03
53444	2.83E-03
53445	2.74E-03
53446	2.65E-03
53447	2.75E-03
53448	2.54E-03
53449	2.69E-03
53450	2.79E-03
53451	2.84E-03
53452	2.96E-03
53453	2.84E-03
53454	2.76E-03
53455	2.48E-03
53456	2.66E-03
53457	2.75E-03
53458	2.94E-03
53459	2.94E-03
53460	2.99E-03
53461	2.94E-03
53462	2.76E-03
53463	2.93E-03
53464	3.01E-03
53465	3.15E-03
53466	3.04E-03
53467	3.07E-03
53468	2.98E-03
53469	2.86E-03
53470	2.81E-03
53471	2.73E-03
53472	2.83E-03
53473	2.83E-03
53474	2.84E-03
53475	2.84E-03
53476	2.90E-03
53477	2.80E-03
53478	2.76E-03
53479	2.69E-03
53480	2.77E-03
53481	2.71E-03
53482	2.64E-03
53483	2.67E-03
53484	2.73E-03
53485	2.92E-03
53486	2.89E-03
53487	2.80E-03
53488	2.74E-03
53489	2.72E-03
53490	2.82E-03
53491	2.78E-03
53492	2.83E-03
53493	2.79E-03
53494	2.62E-03
53495	2.59E-03
53496	2.64E-03
53497	2.62E-03
53498	2.70E-03
53499	2.69E-03
53500	2.75E-03
53501	2.91E-03
53502	2.85E-03
53503	2.74E-03
53504	2.72E-03
53505	2.81E-03
53506	2.69E-03
53507	2.73E-03
53508	2.67E-03
53509	2.75E-03
53510	2.66E-03
53511	2.84E-03
53512	2.79E-03
53513	2.77E-03
53514	2.75E-03
53515	2.78E-03
53516	2.78E-03
53517	2.81E-03
53518	2.94E-03
53519	2.89E-03
53520	2.82E-03
53521	2.74E-03
53522	2.65E-03
53523	2.75E-03
53524	2.77E-03
53525	2.88E-03
53526	2.58E-03
53527	2.67E-03
53528	2.77E-03
53529	2.97E-03
53530	2.75E-03
53531	2.64E-03
53532	2.73E-03
53533	2.84E-03
53534	2.86E-03
53535	2.75E-03
53536	2.77E-03
53537	2.86E-03
53538	2.91E-03
53539	2.77E-03
53540	2.85E-03
53541	2.84E-03
53542	2.86E-03
53543	2.87E-03
53544	2.81E-03
53545	2.62E-03
53546	2.65E-03
53547	2.91E-03
53548	2.87E-03
53549	2.90E-03
53550	2.95E-03
53551	2.98E-03
53552	2.91E-03
53553	2.87E-03
53554	2.66E-03
53555	2.65E-03
53556	2.79E-03
53557	2.80E-03
53558	2.69E-03
53559	2.71E-03
53560	2.93E-03
53561	2.82E-03
53562	2.89E-03
53563	2.94E-03
53564	2.93E-03
53565	2.78E-03
53566	2.77E-03
53567	2.76E-03
53568	2.82E-03
53569	2.87E-03
53570	2.91E-03
53571	2.86E-03
53572	2.72E-03
53573	2.86E-03
53574	2.89E-03
53575	2.94E-03
53576	2.89E-03
53577	2.99E-03
53578	2.83E-03
53579	2.81E-03
53580	2.87E-03
53581	2.76E-03
53582	2.71E-03
53583	2.76E-03
53584	2.84E-03
53585	2.66E-03
53586	2.97E-03
53587	2.93E-03
53588	2.98E-03
53589	3.01E-03
53590	2.99E-03
53591	2.88E-03
53592	2.81E-03
53593	2.69E-03
53594	2.62E-03
53595	2.88E-03
53596	2.98E-03
53597	3.01E-03
53598	2.99E-03
53599	2.88E-03
53600	2.83E-03
53601	2.96E-03
53602	2.95E-03
53603	2.87E-03
53604	2.70E-03
53605	2.47E-03
53606	2.84E-03
53607	3.06E-03
53608	3.07E-03
53609	3.02E-03
53610	2.92E-03
53611	2.92E-03
53612	2.78E-03
53613	2.77E-03
53614	2.76E-03
53615	2.63E-03
53616	2.56E-03
53617	2.43E-03
53618	2.67E-03
53619	2.88E-03
53620	2.83E-03
53621	2.99E-03
53622	2.84E-03
53623	2.87E-03
53624	2.98E-03
53625	2.96E-03
53626	2.92E-03
53627	2.81E-03
53628	2.76E-03
53629	2.71E-03
53630	2.90E-03
53631	2.81E-03
53632	2.72E-03
53633	2.69E-03
53634	2.81E-03
53635	2.90E-03
53636	2.92E-03
53637	2.99E-03
53638	2.86E-03
53639	2.94E-03
53640	2.82E-03
53641	2.89E-03
53642	2.97E-03
53643	2.98E-03
53644	2.94E-03
53645	2.75E-03
53646	2.82E-03
53647	2.81E-03
53648	2.78E-03
53649	2.78E-03
53650	2.94E-03
53651	2.91E-03
53652	2.77E-03
53653	2.78E-03
53654	2.69E-03
53655	2.83E-03
53656	2.83E-03
53657	2.83E-03
53658	2.71E-03
53659	2.75E-03
53660	2.85E-03
53661	2.95E-03
53662	2.91E-03
53663	2.86E-03
53664	2.80E-03
53665	2.71E-03
53666	2.80E-03
53667	2.69E-03
53668	2.73E-03
53669	2.80E-03
53670	2.87E-03
53671	2.80E-03
53672	2.80E-03
53673	2.85E-03
53674	2.70E-03
53675	2.55E-03
53676	2.51E-03
53677	2.88E-03
53678	3.04E-03
53679	3.06E-03
53680	2.99E-03
53681	2.96E-03
53682	3.01E-03
53683	2.94E-03
53684	2.94E-03
53685	2.80E-03
53686	2.93E-03
53687	2.95E-03
53688	3.02E-03
53689	2.87E-03
53690	2.91E-03
53691	2.87E-03
53692	2.86E-03
53693	2.84E-03
53694	2.73E-03
53695	2.67E-03
53696	2.75E-03
53697	2.81E-03
53698	2.68E-03
53699	3.07E-03
53700	2.88E-03
53701	2.86E-03
53702	2.87E-03
53703	3.02E-03
53704	2.91E-03
53705	2.84E-03
53706	2.89E-03
53707	2.78E-03
53708	2.83E-03
53709	2.91E-03
53710	2.87E-03
53711	2.67E-03
53712	2.78E-03
53713	2.79E-03
53714	2.82E-03
53715	2.84E-03
53716	3.01E-03
53717	3.02E-03
53718	2.88E-03
53719	2.94E-03
53720	2.99E-03
53721	2.93E-03
53722	2.82E-03
53723	2.84E-03
53724	2.69E-03
53725	2.75E-03
53726	2.83E-03
53727	2.73E-03
53728	2.82E-03
53729	2.86E-03
53730	2.87E-03
53731	2.74E-03
53732	2.82E-03
53733	2.83E-03
53734	2.72E-03
53735	2.74E-03
53736	2.80E-03
53737	2.79E-03
53738	2.65E-03
53739	2.80E-03
53740	2.76E-03
53741	2.75E-03
53742	2.75E-03
53743	2.79E-03
53744	2.71E-03
53745	2.75E-03
53746	2.89E-03
53747	2.97E-03
53748	2.99E-03
53749	2.92E-03
53750	2.84E-03
53751	2.74E-03
53752	2.85E-03
53753	2.87E-03
53754	2.62E-03
53755	2.64E-03
53756	2.80E-03
53757	2.91E-03
53758	2.98E-03
53759	2.68E-03
53760	2.66E-03
53761	2.62E-03
53762	2.66E-03
53763	2.72E-03
53764	2.81E-03
53765	2.73E-03
53766	2.70E-03
53767	2.85E-03
53768	3.03E-03
53769	2.87E-03
53770	2.80E-03
53771	2.77E-03
53772	2.69E-03
53773	2.70E-03
53774	2.81E-03
53775	2.94E-03
53776	2.81E-03
53777	2.94E-03
53778	2.93E-03
53779	2.77E-03
53780	2.85E-03
53781	2.90E-03
53782	2.88E-03
53783	2.86E-03
53784	2.99E-03
53785	2.87E-03
53786	2.76E-03
53787	2.65E-03
53788	2.71E-03
53789	2.81E-03
53790	2.66E-03
53791	2.67E-03
53792	2.70E-03
53793	2.92E-03
53794	2.87E-03
53795	2.86E-03
53796	2.78E-03
53797	2.76E-03
53798	2.63E-03
53799	2.81E-03
53800	2.92E-03
53801	2.87E-03
53802	2.82E-03
53803	2.80E-03
53804	2.79E-03
53805	2.63E-03
53806	2.56E-03
53807	2.67E-03
53808	2.64E-03
53809	2.75E-03
53810	2.75E-03
53811	2.80E-03
53812	2.72E-03
53813	2.63E-03
53814	2.70E-03
53815	2.86E-03
53816	2.84E-03
53817	2.89E-03
53818	2.76E-03
53819	2.71E-03
53820	2.65E-03
53821	2.67E-03
53822	2.59E-03
53823	2.66E-03
53824	2.69E-03
53825	2.66E-03
53826	2.81E-03
53827	2.67E-03
53828	2.95E-03
53829	2.80E-03
53830	2.72E-03
53831	2.78E-03
53832	2.64E-03
53833	2.62E-03
53834	2.74E-03
53835	2.69E-03
53836	2.73E-03
53837	2.91E-03
53838	2.97E-03
53839	2.88E-03
53840	2.98E-03
53841	3.01E-03
53842	2.94E-03
53843	3.00E-03
53844	2.83E-03
53845	2.77E-03
53846	2.65E-03
53847	2.84E-03
53848	2.63E-03
53849	2.64E-03
53850	2.81E-03
53851	2.78E-03
53852	2.84E-03
53853	2.91E-03
53854	2.95E-03
53855	2.91E-03
53856	2.85E-03
53857	2.89E-03
53858	2.94E-03
53859	2.75E-03
53860	2.74E-03
53861	2.86E-03
53862	2.85E-03
53863	2.89E-03
53864	2.87E-03
53865	2.89E-03
53866	2.91E-03
53867	2.85E-03
53868	2.85E-03
53869	2.72E-03
53870	2.71E-03
53871	2.88E-03
53872	2.84E-03
53873	2.88E-03
53874	2.75E-03
53875	2.83E-03
53876	2.84E-03
53877	2.93E-03
53878	2.91E-03
53879	2.82E-03
53880	2.84E-03
53881	2.89E-03
53882	2.97E-03
53883	2.90E-03
53884	2.94E-03
53885	2.97E-03
53886	2.87E-03
53887	2.91E-03
53888	2.91E-03
53889	2.92E-03
53890	2.80E-03
53891	2.74E-03
53892	2.86E-03
53893	2.95E-03
53894	2.96E-03
53895	2.83E-03
53896	2.78E-03
53897	2.84E-03
53898	2.84E-03
53899	2.84E-03
53900	2.71E-03
53901	2.84E-03
53902	2.93E-03
53903	3.03E-03
53904	2.92E-03
53905	2.83E-03
53906	2.94E-03
53907	2.92E-03
53908	2.92E-03
53909	2.78E-03
53910	2.98E-03
53911	2.89E-03
53912	2.78E-03
53913	2.89E-03
53914	2.87E-03
53915	2.87E-03
53916	2.85E-03
53917	2.99E-03
53918	2.97E-03
53919	2.97E-03
53920	2.96E-03
53921	2.78E-03
53922	2.80E-03
53923	2.91E-03
53924	2.85E-03
53925	2.64E-03
53926	2.55E-03
53927	2.57E-03
53928	2.62E-03
53929	2.75E-03
53930	2.82E-03
53931	2.98E-03
53932	2.82E-03
53933	2.72E-03
53934	2.74E-03
53935	2.48E-03
53936	2.41E-03
53937	2.63E-03
53938	2.68E-03
53939	2.86E-03
53940	2.96E-03
53941	3.05E-03
53942	2.98E-03
53943	2.91E-03
53944	2.88E-03
53945	2.93E-03
53946	2.92E-03
53947	2.85E-03
53948	2.94E-03
53949	2.76E-03
53950	2.64E-03
53951	2.68E-03
53952	2.97E-03
53953	2.86E-03
53954	2.74E-03
53955	2.54E-03
53956	2.66E-03
53957	2.79E-03
53958	2.92E-03
53959	2.87E-03
53960	2.78E-03
53961	2.88E-03
53962	2.95E-03
53963	2.84E-03
53964	2.78E-03
53965	2.77E-03
53966	2.82E-03
53967	2.87E-03
53968	2.84E-03
53969	2.84E-03
53970	2.77E-03
53971	2.79E-03
53972	2.83E-03
53973	2.71E-03
53974	2.75E-03
53975	2.71E-03
53976	2.74E-03
53977	2.67E-03
53978	2.71E-03
53979	2.79E-03
53980	2.71E-03
53981	2.71E-03
53982	2.72E-03
53983	2.59E-03
53984	2.80E-03
53985	2.84E-03
53986	2.86E-03
53987	2.86E-03
53988	2.96E-03
53989	2.90E-03
53990	2.82E-03
53991	2.85E-03
53992	2.87E-03
53993	2.92E-03
53994	2.80E-03
53995	2.74E-03
53996	2.76E-03
53997	2.76E-03
53998	2.56E-03
53999	2.54E-03
5.40E+04	2.88E-03
54001	3.02E-03
54002	2.83E-03
54003	2.71E-03
54004	2.77E-03
54005	2.87E-03
54006	2.87E-03
54007	2.95E-03
54008	2.95E-03
54009	2.77E-03
54010	2.72E-03
54011	2.85E-03
54012	2.72E-03
54013	2.65E-03
54014	2.61E-03
54015	2.69E-03
54016	2.76E-03
54017	2.91E-03
54018	2.86E-03
54019	2.62E-03
54020	2.68E-03
54021	2.84E-03
54022	2.96E-03
54023	2.93E-03
54024	2.91E-03
54025	2.93E-03
54026	2.95E-03
54027	3.01E-03
54028	2.88E-03
54029	2.95E-03
54030	2.86E-03
54031	2.49E-03
54032	2.38E-03
54033	2.47E-03
54034	2.73E-03
54035	2.82E-03
54036	2.85E-03
54037	2.93E-03
54038	2.92E-03
54039	2.84E-03
54040	2.72E-03
54041	2.76E-03
54042	2.84E-03
54043	2.91E-03
54044	2.86E-03
54045	2.78E-03
54046	2.86E-03
54047	2.81E-03
54048	2.63E-03
54049	2.75E-03
54050	2.79E-03
54051	2.89E-03
54052	2.72E-03
54053	2.79E-03
54054	2.85E-03
54055	2.78E-03
54056	2.77E-03
54057	2.89E-03
54058	2.86E-03
54059	2.81E-03
54060	2.75E-03
54061	2.70E-03
54062	2.92E-03
54063	2.96E-03
54064	2.85E-03
54065	2.88E-03
54066	2.84E-03
54067	2.91E-03
54068	2.80E-03
54069	2.79E-03
54070	2.86E-03
54071	2.90E-03
54072	3.00E-03
54073	2.89E-03
54074	2.89E-03
54075	2.95E-03
54076	2.85E-03
54077	2.87E-03
54078	2.77E-03
54079	2.79E-03
54080	2.82E-03
54081	2.61E-03
54082	2.56E-03
54083	2.67E-03
54084	2.73E-03
54085	2.67E-03
54086	2.75E-03
54087	2.93E-03
54088	2.82E-03
54089	2.76E-03
54090	2.75E-03
54091	2.75E-03
54092	2.89E-03
54093	2.90E-03
54094	2.90E-03
54095	2.95E-03
54096	2.92E-03
54097	2.78E-03
54098	2.75E-03
54099	2.79E-03
54100	2.84E-03
54101	2.77E-03
54102	2.87E-03
54103	2.73E-03
54104	2.74E-03
54105	2.80E-03
54106	2.78E-03
54107	2.82E-03
54108	2.75E-03
54109	2.70E-03
54110	2.66E-03
54111	2.75E-03
54112	2.93E-03
54113	2.91E-03
54114	2.93E-03
54115	2.90E-03
54116	2.85E-03
54117	2.78E-03
54118	2.59E-03
54119	2.59E-03
54120	2.73E-03
54121	2.76E-03
54122	2.83E-03
54123	2.87E-03
54124	2.73E-03
54125	2.81E-03
54126	2.70E-03
54127	2.74E-03
54128	2.82E-03
54129	2.78E-03
54130	2.74E-03
54131	2.62E-03
54132	2.67E-03
54133	2.58E-03
54134	2.67E-03
54135	3.03E-03
54136	2.66E-03
54137	2.65E-03
54138	2.71E-03
54139	2.78E-03
54140	2.92E-03
54141	2.89E-03
54142	2.78E-03
54143	2.75E-03
54144	2.67E-03
54145	2.84E-03
54146	2.86E-03
54147	2.74E-03
54148	2.71E-03
54149	2.67E-03
54150	2.65E-03
54151	2.59E-03
54152	2.57E-03
54153	2.67E-03
54154	2.91E-03
54155	2.96E-03
54156	2.88E-03
54157	2.66E-03
54158	2.65E-03
54159	2.70E-03
54160	2.89E-03
54161	2.80E-03
54162	2.87E-03
54163	3.02E-03
54164	3.05E-03
54165	2.97E-03
54166	2.85E-03
54167	2.81E-03
54168	2.70E-03
54169	2.54E-03
54170	2.65E-03
54171	2.69E-03
54172	2.87E-03
54173	2.96E-03
54174	2.85E-03
54175	2.88E-03
54176	2.77E-03
54177	2.98E-03
54178	3.09E-03
54179	2.89E-03
54180	2.89E-03
54181	2.93E-03
54182	2.89E-03
54183	2.83E-03
54184	2.66E-03
54185	2.62E-03
54186	2.72E-03
54187	2.96E-03
54188	2.92E-03
54189	2.87E-03
54190	3.08E-03
54191	3.02E-03
54192	3.11E-03
54193	2.97E-03
54194	2.89E-03
54195	2.74E-03
54196	2.67E-03
54197	2.88E-03
54198	2.75E-03
54199	2.71E-03
54200	2.69E-03
54201	2.72E-03
54202	2.82E-03
54203	2.76E-03
54204	2.89E-03
54205	2.84E-03
54206	2.68E-03
54207	2.58E-03
54208	2.48E-03
54209	2.73E-03
54210	2.84E-03
54211	2.72E-03
54212	2.62E-03
54213	2.71E-03
54214	2.83E-03
54215	2.82E-03
54216	2.89E-03
54217	2.92E-03
54218	2.62E-03
54219	2.70E-03
54220	2.89E-03
54221	3.05E-03
54222	2.97E-03
54223	2.89E-03
54224	2.95E-03
54225	2.87E-03
54226	2.74E-03
54227	2.58E-03
54228	2.52E-03
54229	2.61E-03
54230	2.81E-03
54231	2.94E-03
54232	2.81E-03
54233	2.82E-03
54234	2.85E-03
54235	2.88E-03
54236	2.90E-03
54237	2.94E-03
54238	2.99E-03
54239	2.92E-03
54240	2.91E-03
54241	2.72E-03
54242	2.77E-03
54243	2.83E-03
54244	2.90E-03
54245	2.89E-03
54246	2.73E-03
54247	2.62E-03
54248	2.54E-03
54249	2.72E-03
54250	2.82E-03
54251	2.80E-03
54252	2.70E-03
54253	2.91E-03
54254	2.97E-03
54255	2.90E-03
54256	2.92E-03
54257	2.83E-03
54258	2.77E-03
54259	2.46E-03
54260	2.42E-03
54261	2.57E-03
54262	2.67E-03
54263	3.01E-03
54264	2.92E-03
54265	2.86E-03
54266	2.78E-03
54267	2.86E-03
54268	2.91E-03
54269	2.95E-03
54270	2.84E-03
54271	2.74E-03
54272	2.82E-03
54273	2.80E-03
54274	2.94E-03
54275	2.79E-03
54276	2.79E-03
54277	2.80E-03
54278	2.88E-03
54279	2.91E-03
54280	2.79E-03
54281	2.80E-03
54282	2.24E-03
54283	2.47E-03
54284	2.82E-03
54285	2.96E-03
54286	2.95E-03
54287	2.88E-03
54288	2.94E-03
54289	2.78E-03
54290	2.79E-03
54291	2.75E-03
54292	2.70E-03
54293	2.57E-03
54294	2.65E-03
54295	2.69E-03
54296	2.73E-03
54297	2.92E-03
54298	2.87E-03
54299	2.81E-03
54300	2.78E-03
54301	2.84E-03
54302	2.58E-03
54303	2.58E-03
54304	2.79E-03
54305	2.75E-03
54306	2.76E-03
54307	2.75E-03
54308	2.74E-03
54309	2.74E-03
54310	2.79E-03
54311	2.71E-03
54312	2.82E-03
54313	2.89E-03
54314	2.88E-03
54315	2.97E-03
54316	2.85E-03
54317	2.78E-03
54318	2.68E-03
54319	2.68E-03
54320	2.63E-03
54321	2.79E-03
54322	2.80E-03
54323	2.73E-03
54324	2.55E-03
54325	2.50E-03
54326	2.82E-03
54327	2.83E-03
54328	2.88E-03
54329	2.83E-03
54330	2.79E-03
54331	2.76E-03
54332	2.83E-03
54333	2.79E-03
54334	2.80E-03
54335	2.66E-03
54336	2.68E-03
54337	2.81E-03
54338	2.80E-03
54339	2.89E-03
54340	2.84E-03
54341	2.95E-03
54342	2.84E-03
54343	2.78E-03
54344	2.81E-03
54345	2.84E-03
54346	2.72E-03
54347	2.80E-03
54348	2.85E-03
54349	2.81E-03
54350	2.67E-03
54351	2.61E-03
54352	2.61E-03
54353	2.67E-03
54354	2.80E-03
54355	2.84E-03
54356	2.78E-03
54357	2.86E-03
54358	2.81E-03
54359	2.92E-03
54360	2.78E-03
54361	2.82E-03
54362	2.87E-03
54363	2.90E-03
54364	2.86E-03
54365	2.70E-03
54366	2.70E-03
54367	2.85E-03
54368	2.80E-03
54369	2.66E-03
54370	2.78E-03
54371	2.79E-03
54372	2.92E-03
54373	2.92E-03
54374	2.85E-03
54375	2.88E-03
54376	2.77E-03
54377	2.80E-03
54378	2.67E-03
54379	2.66E-03
54380	2.69E-03
54381	2.68E-03
54382	2.66E-03
54383	2.86E-03
54384	2.73E-03
54385	2.76E-03
54386	2.71E-03
54387	2.84E-03
54388	2.88E-03
54389	2.78E-03
54390	2.93E-03
54391	2.98E-03
54392	2.98E-03
54393	2.90E-03
54394	2.89E-03
54395	2.71E-03
54396	2.71E-03
54397	2.66E-03
54398	2.87E-03
54399	2.93E-03
54400	2.87E-03
54401	2.75E-03
54402	2.53E-03
54403	2.63E-03
54404	2.65E-03
54405	2.95E-03
54406	2.95E-03
54407	2.93E-03
54408	2.96E-03
54409	2.88E-03
54410	2.58E-03
54411	2.75E-03
54412	2.83E-03
54413	2.76E-03
54414	2.89E-03
54415	2.86E-03
54416	2.73E-03
54417	2.82E-03
54418	2.98E-03
54419	3.00E-03
54420	2.96E-03
54421	2.95E-03
54422	2.90E-03
54423	2.87E-03
54424	2.77E-03
54425	2.65E-03
54426	2.60E-03
54427	2.74E-03
54428	2.83E-03
54429	2.95E-03
54430	2.89E-03
54431	2.82E-03
54432	2.72E-03
54433	2.82E-03
54434	2.96E-03
54435	2.92E-03
54436	2.92E-03
54437	2.95E-03
54438	3.05E-03
54439	2.83E-03
54440	2.81E-03
54441	2.89E-03
54442	2.86E-03
54443	2.86E-03
54444	2.87E-03
54445	2.86E-03
54446	2.71E-03
54447	2.81E-03
54448	2.84E-03
54449	2.82E-03
54450	2.78E-03
54451	2.83E-03
54452	2.82E-03
54453	2.81E-03
54454	2.76E-03
54455	2.78E-03
54456	2.69E-03
54457	2.66E-03
54458	2.74E-03
54459	2.66E-03
54460	2.60E-03
54461	2.64E-03
54462	2.77E-03
54463	2.72E-03
54464	2.80E-03
54465	2.84E-03
54466	2.77E-03
54467	2.86E-03
54468	2.90E-03
54469	2.91E-03
54470	2.59E-03
54471	2.70E-03
54472	2.85E-03
54473	2.81E-03
54474	2.57E-03
54475	2.78E-03
54476	2.91E-03
54477	2.94E-03
54478	2.77E-03
54479	2.95E-03
54480	2.93E-03
54481	2.85E-03
54482	2.82E-03
54483	2.82E-03
54484	2.84E-03
54485	2.80E-03
54486	2.85E-03
54487	2.81E-03
54488	2.85E-03
54489	2.81E-03
54490	2.82E-03
54491	2.78E-03
54492	2.82E-03
54493	2.77E-03
54494	2.83E-03
54495	2.84E-03
54496	2.67E-03
54497	2.77E-03
54498	2.68E-03
54499	2.77E-03
54500	2.73E-03
54501	2.77E-03
54502	2.68E-03
54503	2.63E-03
54504	2.58E-03
54505	2.74E-03
54506	2.78E-03
54507	2.80E-03
54508	2.84E-03
54509	2.69E-03
54510	2.77E-03
54511	2.57E-03
54512	2.60E-03
54513	2.77E-03
54514	2.93E-03
54515	3.01E-03
54516	3.12E-03
54517	3.02E-03
54518	3.05E-03
54519	2.92E-03
54520	2.82E-03
54521	2.95E-03
54522	2.91E-03
54523	2.83E-03
54524	2.78E-03
54525	2.85E-03
54526	2.83E-03
54527	2.84E-03
54528	2.72E-03
54529	2.78E-03
54530	2.76E-03
54531	2.73E-03
54532	2.73E-03
54533	2.79E-03
54534	2.67E-03
54535	2.75E-03
54536	2.82E-03
54537	2.73E-03
54538	2.65E-03
54539	2.74E-03
54540	2.85E-03
54541	2.88E-03
54542	2.88E-03
54543	2.93E-03
54544	2.89E-03
54545	2.77E-03
54546	2.70E-03
54547	2.76E-03
54548	2.75E-03
54549	2.78E-03
54550	2.75E-03
54551	2.80E-03
54552	2.85E-03
54553	2.93E-03
54554	2.69E-03
54555	2.64E-03
54556	2.74E-03
54557	2.73E-03
54558	2.89E-03
54559	2.91E-03
54560	2.99E-03
54561	2.86E-03
54562	2.60E-03
54563	2.60E-03
54564	2.65E-03
54565	2.59E-03
54566	2.95E-03
54567	2.85E-03
54568	2.95E-03
54569	2.83E-03
54570	2.91E-03
54571	2.91E-03
54572	3.01E-03
54573	2.92E-03
54574	2.81E-03
54575	2.86E-03
54576	2.83E-03
54577	2.94E-03
54578	2.89E-03
54579	2.97E-03
54580	3.01E-03
54581	2.87E-03
54582	2.80E-03
54583	2.82E-03
54584	2.85E-03
54585	2.91E-03
54586	2.93E-03
54587	2.84E-03
54588	2.78E-03
54589	2.74E-03
54590	2.77E-03
54591	2.56E-03
54592	2.49E-03
54593	2.62E-03
54594	2.69E-03
54595	2.81E-03
54596	2.98E-03
54597	2.88E-03
54598	2.80E-03
54599	2.83E-03
54600	2.72E-03
54601	2.75E-03
54602	2.73E-03
54603	2.73E-03
54604	2.75E-03
54605	2.76E-03
54606	2.70E-03
54607	2.79E-03
54608	2.69E-03
54609	2.66E-03
54610	2.71E-03
54611	2.71E-03
54612	2.72E-03
54613	2.78E-03
54614	2.74E-03
54615	2.61E-03
54616	2.75E-03
54617	2.68E-03
54618	2.67E-03
54619	2.64E-03
54620	2.51E-03
54621	2.57E-03
54622	2.71E-03
54623	2.76E-03
54624	2.74E-03
54625	2.67E-03
54626	2.66E-03
54627	2.63E-03
54628	2.75E-03
54629	2.77E-03
54630	2.67E-03
54631	2.73E-03
54632	2.73E-03
54633	2.62E-03
54634	2.64E-03
54635	2.65E-03
54636	2.59E-03
54637	2.60E-03
54638	2.49E-03
54639	2.44E-03
54640	2.61E-03
54641	2.77E-03
54642	2.78E-03
54643	2.64E-03
54644	2.72E-03
54645	2.85E-03
54646	2.90E-03
54647	2.75E-03
54648	2.68E-03
54649	2.72E-03
54650	2.64E-03
54651	2.78E-03
54652	2.73E-03
54653	2.75E-03
54654	2.81E-03
54655	2.93E-03
54656	2.86E-03
54657	2.82E-03
54658	2.79E-03
54659	2.69E-03
54660	2.82E-03
54661	2.68E-03
54662	2.72E-03
54663	2.73E-03
54664	2.83E-03
54665	2.70E-03
54666	2.61E-03
54667	2.69E-03
54668	2.58E-03
54669	2.82E-03
54670	2.90E-03
54671	2.87E-03
54672	2.87E-03
54673	2.84E-03
54674	2.97E-03
54675	2.96E-03
54676	2.91E-03
54677	2.83E-03
54678	2.72E-03
54679	2.80E-03
54680	2.86E-03
54681	2.81E-03
54682	2.78E-03
54683	2.88E-03
54684	2.87E-03
54685	2.58E-03
54686	2.59E-03
54687	2.72E-03
54688	2.78E-03
54689	2.75E-03
54690	2.87E-03
54691	2.90E-03
54692	2.83E-03
54693	2.80E-03
54694	2.70E-03
54695	2.82E-03
54696	2.87E-03
54697	2.94E-03
54698	2.94E-03
54699	2.86E-03
54700	2.87E-03
54701	2.85E-03
54702	2.81E-03
54703	2.69E-03
54704	2.85E-03
54705	2.91E-03
54706	2.89E-03
54707	2.91E-03
54708	2.87E-03
54709	2.91E-03
54710	2.82E-03
54711	2.83E-03
54712	2.93E-03
54713	2.75E-03
54714	2.74E-03
54715	2.52E-03
54716	2.38E-03
54717	2.73E-03
54718	2.78E-03
54719	2.94E-03
54720	2.95E-03
54721	2.83E-03
54722	2.87E-03
54723	2.83E-03
54724	2.84E-03
54725	2.82E-03
54726	2.95E-03
54727	2.92E-03
54728	2.72E-03
54729	2.44E-03
54730	2.41E-03
54731	2.58E-03
54732	2.68E-03
54733	2.76E-03
54734	2.72E-03
54735	2.92E-03
54736	2.90E-03
54737	2.88E-03
54738	2.91E-03
54739	2.83E-03
54740	2.88E-03
54741	2.77E-03
54742	2.80E-03
54743	2.90E-03
54744	2.79E-03
54745	2.80E-03
54746	2.83E-03
54747	2.83E-03
54748	2.90E-03
54749	2.74E-03
54750	2.73E-03
54751	2.76E-03
54752	2.85E-03
54753	2.83E-03
54754	2.74E-03
54755	2.66E-03
54756	2.69E-03
54757	2.80E-03
54758	2.83E-03
54759	2.66E-03
54760	2.67E-03
54761	2.91E-03
54762	2.82E-03
54763	2.81E-03
54764	2.80E-03
54765	2.70E-03
54766	2.67E-03
54767	2.73E-03
54768	2.76E-03
54769	2.81E-03
54770	2.68E-03
54771	2.73E-03
54772	2.57E-03
54773	2.68E-03
54774	2.70E-03
54775	2.65E-03
54776	2.72E-03
54777	2.64E-03
54778	2.77E-03
54779	2.76E-03
54780	2.92E-03
54781	2.68E-03
54782	2.78E-03
54783	2.76E-03
54784	2.88E-03
54785	3.00E-03
54786	2.90E-03
54787	3.08E-03
54788	2.97E-03
54789	2.91E-03
54790	2.82E-03
54791	2.87E-03
54792	2.93E-03
54793	2.91E-03
54794	2.92E-03
54795	2.75E-03
54796	2.66E-03
54797	2.72E-03
54798	2.82E-03
54799	2.91E-03
54800	2.88E-03
54801	2.90E-03
54802	2.83E-03
54803	2.75E-03
54804	2.96E-03
54805	2.95E-03
54806	2.88E-03
54807	2.78E-03
54808	2.98E-03
54809	2.94E-03
54810	2.93E-03
54811	2.83E-03
54812	2.83E-03
54813	2.74E-03
54814	2.81E-03
54815	2.98E-03
54816	2.99E-03
54817	2.93E-03
54818	2.81E-03
54819	2.85E-03
54820	2.71E-03
54821	2.76E-03
54822	3.01E-03
54823	2.98E-03
54824	2.74E-03
54825	2.57E-03
54826	2.62E-03
54827	2.67E-03
54828	2.85E-03
54829	2.73E-03
54830	2.81E-03
54831	2.91E-03
54832	2.97E-03
54833	2.87E-03
54834	2.70E-03
54835	2.72E-03
54836	2.79E-03
54837	2.80E-03
54838	2.79E-03
54839	2.58E-03
54840	2.62E-03
54841	2.84E-03
54842	2.84E-03
54843	2.86E-03
54844	2.82E-03
54845	2.71E-03
54846	2.85E-03
54847	2.87E-03
54848	2.93E-03
54849	2.95E-03
54850	2.93E-03
54851	2.79E-03
54852	2.90E-03
54853	2.99E-03
54854	2.71E-03
54855	2.66E-03
54856	2.79E-03
54857	2.93E-03
54858	2.96E-03
54859	2.89E-03
54860	2.83E-03
54861	2.84E-03
54862	2.82E-03
54863	2.90E-03
54864	2.89E-03
54865	2.88E-03
54866	2.82E-03
54867	2.80E-03
54868	2.78E-03
54869	2.79E-03
54870	2.93E-03
54871	2.88E-03
54872	2.84E-03
54873	2.84E-03
54874	2.83E-03
54875	2.73E-03
54876	2.78E-03
54877	2.79E-03
54878	2.91E-03
54879	2.95E-03
54880	2.82E-03
54881	2.86E-03
54882	2.71E-03
54883	2.75E-03
54884	2.79E-03
54885	2.78E-03
54886	2.73E-03
54887	2.78E-03
54888	2.76E-03
54889	2.93E-03
54890	2.92E-03
54891	2.89E-03
54892	2.85E-03
54893	2.85E-03
54894	2.93E-03
54895	2.82E-03
54896	2.81E-03
54897	2.91E-03
54898	2.83E-03
54899	2.75E-03
54900	2.92E-03
54901	2.89E-03
54902	2.73E-03
54903	2.78E-03
54904	2.80E-03
54905	2.92E-03
54906	2.75E-03
54907	2.71E-03
54908	2.72E-03
54909	2.79E-03
54910	2.88E-03
54911	2.87E-03
54912	2.68E-03
54913	2.65E-03
54914	2.57E-03
54915	2.65E-03
54916	2.91E-03
54917	2.84E-03
54918	2.80E-03
54919	2.69E-03
54920	2.70E-03
54921	2.62E-03
54922	2.82E-03
54923	2.89E-03
54924	2.76E-03
54925	2.78E-03
54926	2.86E-03
54927	2.85E-03
54928	2.79E-03
54929	2.84E-03
54930	2.79E-03
54931	2.99E-03
54932	2.92E-03
54933	2.80E-03
54934	2.85E-03
54935	2.69E-03
54936	2.56E-03
54937	2.66E-03
54938	2.79E-03
54939	2.78E-03
54940	2.72E-03
54941	2.61E-03
54942	2.63E-03
54943	2.72E-03
54944	2.89E-03
54945	2.74E-03
54946	2.69E-03
54947	2.73E-03
54948	2.80E-03
54949	2.88E-03
54950	2.81E-03
54951	2.95E-03
54952	2.87E-03
54953	2.85E-03
54954	2.83E-03
54955	2.91E-03
54956	2.90E-03
54957	2.94E-03
54958	2.72E-03
54959	2.61E-03
54960	2.69E-03
54961	2.71E-03
54962	2.78E-03
54963	2.65E-03
54964	2.78E-03
54965	2.91E-03
54966	2.91E-03
54967	2.79E-03
54968	2.76E-03
54969	2.81E-03
54970	2.80E-03
54971	2.74E-03
54972	2.77E-03
54973	2.96E-03
54974	2.86E-03
54975	2.86E-03
54976	2.80E-03
54977	2.88E-03
54978	2.85E-03
54979	2.99E-03
54980	2.90E-03
54981	2.79E-03
54982	2.78E-03
54983	2.85E-03
54984	2.74E-03
54985	2.65E-03
54986	2.78E-03
54987	2.74E-03
54988	2.85E-03
54989	2.84E-03
54990	2.61E-03
54991	2.64E-03
54992	2.74E-03
54993	2.84E-03
54994	2.89E-03
54995	2.95E-03
54996	2.97E-03
54997	2.73E-03
54998	2.74E-03
54999	2.79E-03
5.50E+04	2.65E-03
55001	2.81E-03
55002	2.80E-03
55003	2.87E-03
55004	2.77E-03
55005	2.63E-03
55006	2.61E-03
55007	2.65E-03
55008	2.88E-03
55009	2.80E-03
55010	2.80E-03
55011	2.76E-03
55012	2.78E-03
55013	2.86E-03
55014	3.03E-03
55015	2.94E-03
55016	2.91E-03
55017	2.76E-03
55018	2.91E-03
55019	2.95E-03
55020	2.85E-03
55021	2.83E-03
55022	2.58E-03
55023	2.65E-03
55024	2.68E-03
55025	2.85E-03
55026	2.83E-03
55027	2.86E-03
55028	2.78E-03
55029	2.83E-03
55030	2.67E-03
55031	2.73E-03
55032	2.79E-03
55033	2.74E-03
55034	2.73E-03
55035	2.63E-03
55036	2.67E-03
55037	2.76E-03
55038	2.90E-03
55039	2.80E-03
55040	2.85E-03
55041	2.77E-03
55042	2.65E-03
55043	2.62E-03
55044	2.80E-03
55045	2.83E-03
55046	2.76E-03
55047	2.79E-03
55048	2.68E-03
55049	2.73E-03
55050	2.77E-03
55051	2.79E-03
55052	2.75E-03
55053	2.71E-03
55054	2.76E-03
55055	2.91E-03
55056	2.90E-03
55057	2.81E-03
55058	2.83E-03
55059	2.80E-03
55060	2.88E-03
55061	2.76E-03
55062	2.82E-03
55063	2.82E-03
55064	2.75E-03
55065	2.81E-03
55066	2.63E-03
55067	2.71E-03
55068	2.65E-03
55069	2.83E-03
55070	2.90E-03
55071	2.90E-03
55072	2.95E-03
55073	2.76E-03
55074	2.88E-03
55075	2.89E-03
55076	2.80E-03
55077	2.68E-03
55078	2.87E-03
55079	2.99E-03
55080	2.96E-03
55081	2.89E-03
55082	2.82E-03
55083	2.73E-03
55084	2.68E-03
55085	2.91E-03
55086	2.73E-03
55087	2.74E-03
55088	2.85E-03
55089	2.79E-03
55090	2.73E-03
55091	2.70E-03
55092	2.85E-03
55093	2.86E-03
55094	2.84E-03
55095	2.77E-03
55096	2.88E-03
55097	2.89E-03
55098	2.88E-03
55099	2.84E-03
55100	2.80E-03
55101	2.95E-03
55102	2.93E-03
55103	2.95E-03
55104	2.93E-03
55105	2.87E-03
55106	2.85E-03
55107	2.80E-03
55108	2.72E-03
55109	2.88E-03
55110	2.89E-03
55111	2.72E-03
55112	2.87E-03
55113	2.75E-03
55114	2.81E-03
55115	2.80E-03
55116	2.86E-03
55117	2.91E-03
55118	2.83E-03
55119	2.86E-03
55120	2.86E-03
55121	2.90E-03
55122	2.85E-03
55123	2.92E-03
55124	2.92E-03
55125	2.81E-03
55126	2.89E-03
55127	2.83E-03
55128	2.77E-03
55129	2.73E-03
55130	2.68E-03
55131	2.51E-03
55132	2.61E-03
55133	2.67E-03
55134	2.59E-03
55135	2.65E-03
55136	2.68E-03
55137	2.75E-03
55138	2.72E-03
55139	2.83E-03
55140	2.79E-03
55141	2.90E-03
55142	2.89E-03
55143	2.74E-03
55144	2.71E-03
55145	2.77E-03
55146	2.91E-03
55147	2.83E-03
55148	2.91E-03
55149	2.81E-03
55150	2.73E-03
55151	2.78E-03
55152	2.90E-03
55153	2.72E-03
55154	2.64E-03
55155	2.81E-03
55156	2.75E-03
55157	2.72E-03
55158	2.71E-03
55159	2.73E-03
55160	2.66E-03
55161	2.78E-03
55162	2.82E-03
55163	2.93E-03
55164	2.79E-03
55165	2.79E-03
55166	2.82E-03
55167	2.71E-03
55168	2.67E-03
55169	2.52E-03
55170	2.62E-03
55171	2.67E-03
55172	2.65E-03
55173	2.69E-03
55174	2.73E-03
55175	2.79E-03
55176	2.75E-03
55177	2.09E-03
55178	2.60E-03
55179	2.83E-03
55180	2.98E-03
55181	2.99E-03
55182	2.79E-03
55183	2.82E-03
55184	2.87E-03
55185	2.76E-03
55186	2.81E-03
55187	2.79E-03
55188	2.92E-03
55189	2.58E-03
55190	2.60E-03
55191	2.74E-03
55192	2.77E-03
55193	2.71E-03
55194	2.74E-03
55195	2.85E-03
55196	2.88E-03
55197	2.85E-03
55198	2.75E-03
55199	2.80E-03
55200	2.83E-03
55201	2.90E-03
55202	2.83E-03
55203	2.85E-03
55204	2.65E-03
55205	2.66E-03
55206	2.67E-03
55207	2.78E-03
55208	2.73E-03
55209	2.84E-03
55210	2.86E-03
55211	2.77E-03
55212	2.74E-03
55213	2.68E-03
55214	2.74E-03
55215	2.82E-03
55216	2.80E-03
55217	2.86E-03
55218	2.91E-03
55219	2.88E-03
55220	2.77E-03
55221	2.84E-03
55222	2.69E-03
55223	2.88E-03
55224	3.04E-03
55225	2.95E-03
55226	2.80E-03
55227	2.82E-03
55228	2.87E-03
55229	2.89E-03
55230	2.92E-03
55231	2.96E-03
55232	2.92E-03
55233	2.93E-03
55234	2.83E-03
55235	2.86E-03
55236	2.77E-03
55237	2.85E-03
55238	2.86E-03
55239	2.80E-03
55240	2.81E-03
55241	2.75E-03
55242	2.72E-03
55243	2.72E-03
55244	2.84E-03
55245	2.75E-03
55246	2.77E-03
55247	2.86E-03
55248	2.91E-03
55249	2.86E-03
55250	2.79E-03
55251	2.68E-03
55252	2.57E-03
55253	2.63E-03
55254	2.69E-03
55255	2.78E-03
55256	2.82E-03
55257	2.78E-03
55258	2.63E-03
55259	2.66E-03
55260	2.72E-03
55261	2.84E-03
55262	2.89E-03
55263	2.86E-03
55264	2.81E-03
55265	2.68E-03
55266	2.81E-03
55267	2.73E-03
55268	2.60E-03
55269	2.60E-03
55270	2.76E-03
55271	2.81E-03
55272	2.51E-03
55273	2.83E-03
55274	2.88E-03
55275	2.66E-03
55276	2.81E-03
55277	2.85E-03
55278	2.83E-03
55279	2.82E-03
55280	2.84E-03
55281	2.80E-03
55282	2.86E-03
55283	2.85E-03
55284	2.79E-03
55285	2.77E-03
55286	2.76E-03
55287	2.72E-03
55288	2.68E-03
55289	2.69E-03
55290	2.67E-03
55291	2.76E-03
55292	2.72E-03
55293	2.64E-03
55294	2.59E-03
55295	2.73E-03
55296	2.76E-03
55297	2.86E-03
55298	2.86E-03
55299	2.74E-03
55300	2.92E-03
55301	2.75E-03
55302	2.90E-03
55303	2.85E-03
55304	2.92E-03
55305	2.91E-03
55306	2.89E-03
55307	2.79E-03
55308	2.71E-03
55309	2.73E-03
55310	2.77E-03
55311	2.84E-03
55312	2.77E-03
55313	2.76E-03
55314	2.88E-03
55315	2.99E-03
55316	2.90E-03
55317	2.87E-03
55318	2.89E-03
55319	2.80E-03
55320	2.83E-03
55321	2.75E-03
55322	2.72E-03
55323	2.57E-03
55324	2.54E-03
55325	2.65E-03
55326	2.57E-03
55327	2.39E-03
55328	2.97E-03
55329	2.80E-03
55330	2.76E-03
55331	2.82E-03
55332	2.69E-03
55333	2.48E-03
55334	2.81E-03
55335	2.85E-03
55336	2.80E-03
55337	2.90E-03
55338	2.91E-03
55339	2.86E-03
55340	2.98E-03
55341	2.88E-03
55342	2.84E-03
55343	2.84E-03
55344	2.98E-03
55345	2.97E-03
55346	2.86E-03
55347	2.91E-03
55348	2.83E-03
55349	2.73E-03
55350	2.61E-03
55351	2.46E-03
55352	2.57E-03
55353	2.73E-03
55354	2.94E-03
55355	2.96E-03
55356	2.96E-03
55357	2.85E-03
55358	2.91E-03
55359	2.91E-03
55360	2.82E-03
55361	2.87E-03
55362	2.83E-03
55363	2.83E-03
55364	2.81E-03
55365	2.89E-03
55366	2.90E-03
55367	2.88E-03
55368	2.89E-03
55369	2.81E-03
55370	2.76E-03
55371	2.72E-03
55372	2.83E-03
55373	2.87E-03
55374	2.89E-03
55375	2.32E-03
55376	2.67E-03
55377	2.79E-03
55378	2.80E-03
55379	2.95E-03
55380	2.86E-03
55381	2.66E-03
55382	2.82E-03
55383	2.85E-03
55384	2.91E-03
55385	2.88E-03
55386	2.99E-03
55387	2.90E-03
55388	2.72E-03
55389	2.69E-03
55390	2.78E-03
55391	2.86E-03
55392	2.80E-03
55393	2.91E-03
55394	2.88E-03
55395	2.85E-03
55396	2.74E-03
55397	2.61E-03
55398	2.71E-03
55399	2.83E-03
55400	2.89E-03
55401	2.86E-03
55402	2.67E-03
55403	2.76E-03
55404	2.99E-03
55405	3.05E-03
55406	2.97E-03
55407	2.94E-03
55408	2.98E-03
55409	2.91E-03
55410	2.92E-03
55411	2.91E-03
55412	2.87E-03
55413	2.87E-03
55414	2.87E-03
55415	2.82E-03
55416	2.87E-03
55417	2.72E-03
55418	2.74E-03
55419	2.69E-03
55420	2.84E-03
55421	2.93E-03
55422	2.86E-03
55423	2.75E-03
55424	2.76E-03
55425	2.73E-03
55426	2.52E-03
55427	2.50E-03
55428	2.56E-03
55429	2.70E-03
55430	2.74E-03
55431	2.83E-03
55432	2.86E-03
55433	2.82E-03
55434	2.89E-03
55435	2.88E-03
55436	2.89E-03
55437	2.77E-03
55438	2.75E-03
55439	2.82E-03
55440	2.79E-03
55441	2.70E-03
55442	2.64E-03
55443	2.71E-03
55444	2.74E-03
55445	2.85E-03
55446	2.77E-03
55447	2.89E-03
55448	2.79E-03
55449	2.93E-03
55450	2.99E-03
55451	2.88E-03
55452	2.88E-03
55453	2.84E-03
55454	2.83E-03
55455	2.84E-03
55456	2.84E-03
55457	2.75E-03
55458	2.85E-03
55459	2.82E-03
55460	2.89E-03
55461	2.81E-03
55462	2.68E-03
55463	2.82E-03
55464	2.63E-03
55465	2.35E-03
55466	2.31E-03
55467	2.55E-03
55468	2.71E-03
55469	2.86E-03
55470	2.90E-03
55471	2.89E-03
55472	2.91E-03
55473	2.81E-03
55474	2.95E-03
55475	2.85E-03
55476	2.80E-03
55477	2.85E-03
55478	2.82E-03
55479	2.77E-03
55480	2.66E-03
55481	2.54E-03
55482	2.71E-03
55483	2.76E-03
55484	2.69E-03
55485	2.80E-03
55486	2.85E-03
55487	2.86E-03
55488	2.80E-03
55489	2.83E-03
55490	2.75E-03
55491	2.77E-03
55492	2.76E-03
55493	2.80E-03
55494	2.56E-03
55495	2.67E-03
55496	2.82E-03
55497	2.92E-03
55498	2.91E-03
55499	2.92E-03
55500	2.97E-03
55501	2.84E-03
55502	2.84E-03
55503	2.71E-03
55504	2.56E-03
55505	2.68E-03
55506	2.83E-03
55507	2.82E-03
55508	2.88E-03
55509	2.82E-03
55510	2.95E-03
55511	2.90E-03
55512	2.92E-03
55513	2.82E-03
55514	2.78E-03
55515	2.91E-03
55516	2.92E-03
55517	2.92E-03
55518	2.76E-03
55519	2.70E-03
55520	2.69E-03
55521	2.74E-03
55522	2.78E-03
55523	2.85E-03
55524	2.84E-03
55525	2.82E-03
55526	2.84E-03
55527	2.85E-03
55528	2.99E-03
55529	2.89E-03
55530	2.86E-03
55531	2.76E-03
55532	2.80E-03
55533	2.73E-03
55534	2.78E-03
55535	2.68E-03
55536	2.60E-03
55537	2.43E-03
55538	2.66E-03
55539	3.00E-03
55540	2.97E-03
55541	2.71E-03
55542	2.65E-03
55543	2.84E-03
55544	2.85E-03
55545	3.12E-03
55546	2.98E-03
55547	2.95E-03
55548	2.84E-03
55549	2.88E-03
55550	2.83E-03
55551	2.82E-03
55552	2.72E-03
55553	2.58E-03
55554	2.62E-03
55555	2.70E-03
55556	2.82E-03
55557	2.66E-03
55558	2.75E-03
55559	2.67E-03
55560	2.65E-03
55561	2.82E-03
55562	2.93E-03
55563	3.00E-03
55564	2.95E-03
55565	2.75E-03
55566	2.76E-03
55567	2.81E-03
55568	2.53E-03
55569	2.57E-03
55570	2.67E-03
55571	2.87E-03
55572	2.78E-03
55573	2.82E-03
55574	2.64E-03
55575	2.69E-03
55576	2.64E-03
55577	2.64E-03
55578	2.71E-03
55579	2.64E-03
55580	2.72E-03
55581	2.78E-03
55582	2.95E-03
55583	2.91E-03
55584	2.90E-03
55585	2.88E-03
55586	2.82E-03
55587	2.66E-03
55588	2.83E-03
55589	2.61E-03
55590	2.39E-03
55591	2.70E-03
55592	2.83E-03
55593	2.77E-03
55594	2.75E-03
55595	3.00E-03
55596	2.98E-03
55597	3.02E-03
55598	2.97E-03
55599	2.76E-03
55600	2.61E-03
55601	2.76E-03
55602	2.93E-03
55603	2.89E-03
55604	2.92E-03
55605	2.87E-03
55606	2.73E-03
55607	2.79E-03
55608	2.84E-03
55609	2.74E-03
55610	2.82E-03
55611	2.83E-03
55612	2.84E-03
55613	2.71E-03
55614	2.51E-03
55615	2.37E-03
55616	2.43E-03
55617	2.61E-03
55618	2.65E-03
55619	2.82E-03
55620	2.76E-03
55621	2.62E-03
55622	2.58E-03
55623	2.52E-03
55624	2.55E-03
55625	2.78E-03
55626	2.84E-03
55627	2.90E-03
55628	2.83E-03
55629	2.85E-03
55630	2.92E-03
55631	2.82E-03
55632	2.92E-03
55633	2.90E-03
55634	2.79E-03
55635	2.66E-03
55636	2.84E-03
55637	2.78E-03
55638	2.70E-03
55639	2.80E-03
55640	2.82E-03
55641	2.82E-03
55642	2.81E-03
55643	2.85E-03
55644	2.83E-03
55645	2.80E-03
55646	2.83E-03
55647	2.83E-03
55648	2.78E-03
55649	2.76E-03
55650	2.84E-03
55651	2.88E-03
55652	2.83E-03
55653	2.85E-03
55654	2.67E-03
55655	2.65E-03
55656	2.82E-03
55657	2.83E-03
55658	2.87E-03
55659	2.87E-03
55660	2.93E-03
55661	2.68E-03
55662	2.74E-03
55663	2.74E-03
55664	2.67E-03
55665	2.62E-03
55666	2.90E-03
55667	2.88E-03
55668	2.89E-03
55669	2.81E-03
55670	2.83E-03
55671	2.85E-03
55672	2.92E-03
55673	3.14E-03
55674	3.01E-03
55675	2.95E-03
55676	2.87E-03
55677	2.88E-03
55678	2.77E-03
55679	2.63E-03
55680	2.72E-03
55681	2.80E-03
55682	2.82E-03
55683	2.88E-03
55684	2.81E-03
55685	2.92E-03
55686	2.94E-03
55687	2.90E-03
55688	2.86E-03
55689	2.85E-03
55690	2.72E-03
55691	2.81E-03
55692	2.77E-03
55693	2.88E-03
55694	2.79E-03
55695	2.73E-03
55696	2.73E-03
55697	2.75E-03
55698	2.80E-03
55699	2.75E-03
55700	2.82E-03
55701	2.71E-03
55702	2.71E-03
55703	2.57E-03
55704	2.67E-03
55705	2.77E-03
55706	2.70E-03
55707	2.62E-03
55708	2.52E-03
55709	2.56E-03
55710	2.80E-03
55711	2.97E-03
55712	2.86E-03
55713	2.88E-03
55714	2.78E-03
55715	2.81E-03
55716	2.78E-03
55717	2.87E-03
55718	2.69E-03
55719	2.70E-03
55720	2.72E-03
55721	2.77E-03
55722	2.81E-03
55723	2.87E-03
55724	2.87E-03
55725	2.76E-03
55726	2.79E-03
55727	2.75E-03
55728	2.81E-03
55729	2.76E-03
55730	2.73E-03
55731	2.84E-03
55732	3.00E-03
55733	2.76E-03
55734	2.91E-03
55735	3.01E-03
55736	2.92E-03
55737	2.93E-03
55738	2.99E-03
55739	2.88E-03
55740	2.87E-03
55741	2.89E-03
55742	2.80E-03
55743	2.85E-03
55744	2.73E-03
55745	2.70E-03
55746	2.77E-03
55747	3.00E-03
55748	3.05E-03
55749	2.95E-03
55750	2.93E-03
55751	2.79E-03
55752	2.88E-03
55753	2.75E-03
55754	2.72E-03
55755	2.60E-03
55756	2.80E-03
55757	2.90E-03
55758	2.94E-03
55759	2.86E-03
55760	2.90E-03
55761	2.79E-03
55762	2.64E-03
55763	2.75E-03
55764	2.63E-03
55765	2.62E-03
55766	2.75E-03
55767	2.87E-03
55768	2.87E-03
55769	2.95E-03
55770	2.94E-03
55771	2.77E-03
55772	2.84E-03
55773	2.80E-03
55774	2.80E-03
55775	2.82E-03
55776	2.91E-03
55777	2.90E-03
55778	2.77E-03
55779	2.67E-03
55780	2.86E-03
55781	2.81E-03
55782	2.77E-03
55783	2.77E-03
55784	2.77E-03
55785	2.76E-03
55786	2.77E-03
55787	2.76E-03
55788	2.81E-03
55789	2.82E-03
55790	2.88E-03
55791	2.80E-03
55792	2.82E-03
55793	2.98E-03
55794	2.85E-03
55795	2.89E-03
55796	2.84E-03
55797	2.88E-03
55798	2.70E-03
55799	2.81E-03
55800	2.94E-03
55801	2.85E-03
55802	2.85E-03
55803	2.81E-03
55804	2.85E-03
55805	2.76E-03
55806	2.62E-03
55807	2.64E-03
55808	2.79E-03
55809	2.75E-03
55810	2.69E-03
55811	2.57E-03
55812	2.45E-03
55813	2.52E-03
55814	2.59E-03
55815	2.79E-03
55816	2.79E-03
55817	2.87E-03
55818	2.79E-03
55819	2.89E-03
55820	2.74E-03
55821	2.88E-03
55822	2.87E-03
55823	2.83E-03
55824	2.75E-03
55825	2.88E-03
55826	2.89E-03
55827	2.78E-03
55828	2.77E-03
55829	2.65E-03
55830	2.71E-03
55831	2.72E-03
55832	2.94E-03
55833	2.93E-03
55834	2.93E-03
55835	2.78E-03
55836	2.83E-03
55837	2.83E-03
55838	2.75E-03
55839	2.76E-03
55840	2.80E-03
55841	2.73E-03
55842	2.69E-03
55843	2.66E-03
55844	2.63E-03
55845	2.75E-03
55846	2.78E-03
55847	2.85E-03
55848	2.80E-03
55849	2.78E-03
55850	2.68E-03
55851	2.67E-03
55852	2.55E-03
55853	2.68E-03
55854	2.72E-03
55855	2.81E-03
55856	2.83E-03
55857	2.84E-03
55858	2.86E-03
55859	2.85E-03
55860	2.87E-03
55861	2.76E-03
55862	2.87E-03
55863	2.82E-03
55864	2.86E-03
55865	2.70E-03
55866	2.70E-03
55867	2.68E-03
55868	2.70E-03
55869	2.66E-03
55870	2.96E-03
55871	2.82E-03
55872	2.73E-03
55873	2.82E-03
55874	2.79E-03
55875	2.78E-03
55876	2.72E-03
55877	2.85E-03
55878	2.88E-03
55879	2.90E-03
55880	2.87E-03
55881	2.87E-03
55882	2.83E-03
55883	2.75E-03
55884	2.73E-03
55885	2.73E-03
55886	2.72E-03
55887	2.87E-03
55888	2.88E-03
55889	2.69E-03
55890	2.57E-03
55891	2.36E-03
55892	2.65E-03
55893	2.77E-03
55894	2.78E-03
55895	2.75E-03
55896	2.88E-03
55897	2.80E-03
55898	2.76E-03
55899	2.80E-03
55900	2.70E-03
55901	2.73E-03
55902	2.79E-03
55903	2.78E-03
55904	2.92E-03
55905	2.93E-03
55906	2.74E-03
55907	2.91E-03
55908	2.96E-03
55909	2.92E-03
55910	2.85E-03
55911	2.81E-03
55912	2.57E-03
55913	2.82E-03
55914	2.78E-03
55915	2.58E-03
55916	2.51E-03
55917	2.82E-03
55918	2.93E-03
55919	2.90E-03
55920	2.78E-03
55921	2.76E-03
55922	2.87E-03
55923	2.83E-03
55924	2.75E-03
55925	2.71E-03
55926	2.73E-03
55927	2.66E-03
55928	2.75E-03
55929	2.79E-03
55930	2.76E-03
55931	2.55E-03
55932	2.52E-03
55933	2.74E-03
55934	2.92E-03
55935	2.88E-03
55936	2.77E-03
55937	2.58E-03
55938	2.56E-03
55939	2.80E-03
55940	2.83E-03
55941	2.97E-03
55942	2.91E-03
55943	2.81E-03
55944	2.65E-03
55945	2.69E-03
55946	2.86E-03
55947	3.00E-03
55948	2.80E-03
55949	2.91E-03
55950	2.75E-03
55951	2.75E-03
55952	2.69E-03
55953	2.75E-03
55954	2.74E-03
55955	2.80E-03
55956	2.81E-03
55957	2.85E-03
55958	2.78E-03
55959	2.72E-03
55960	2.77E-03
55961	2.71E-03
55962	2.75E-03
55963	2.78E-03
55964	2.71E-03
55965	2.70E-03
55966	2.81E-03
55967	2.75E-03
55968	2.68E-03
55969	2.84E-03
55970	2.84E-03
55971	2.74E-03
55972	2.66E-03
55973	2.64E-03
55974	2.68E-03
55975	2.85E-03
55976	2.66E-03
55977	2.52E-03
55978	2.50E-03
55979	2.40E-03
55980	2.86E-03
55981	2.68E-03
55982	2.58E-03
55983	2.74E-03
55984	2.73E-03
55985	2.79E-03
55986	2.76E-03
55987	2.73E-03
55988	2.67E-03
55989	2.70E-03
55990	2.75E-03
55991	2.67E-03
55992	2.80E-03
55993	2.74E-03
55994	2.76E-03
55995	2.73E-03
55996	2.87E-03
55997	2.82E-03
55998	2.90E-03
55999	2.81E-03
5.60E+04	2.76E-03
56001	2.75E-03
56002	2.82E-03
56003	2.81E-03
56004	2.80E-03
56005	2.70E-03
56006	2.72E-03
56007	2.69E-03
56008	2.61E-03
56009	2.71E-03
56010	2.27E-03
56011	2.32E-03
56012	2.74E-03
56013	2.73E-03
56014	2.73E-03
56015	2.82E-03
56016	2.82E-03
56017	2.81E-03
56018	2.85E-03
56019	2.79E-03
56020	2.85E-03
56021	2.77E-03
56022	2.69E-03
56023	2.75E-03
56024	2.87E-03
56025	2.74E-03
56026	2.64E-03
56027	2.72E-03
56028	2.83E-03
56029	2.94E-03
56030	2.88E-03
56031	2.67E-03
56032	2.56E-03
56033	2.63E-03
56034	2.60E-03
56035	2.72E-03
56036	2.69E-03
56037	2.82E-03
56038	2.84E-03
56039	2.88E-03
56040	2.86E-03
56041	2.92E-03
56042	2.87E-03
56043	2.85E-03
56044	2.80E-03
56045	2.91E-03
56046	2.85E-03
56047	2.69E-03
56048	2.36E-03
56049	2.71E-03
56050	2.82E-03
56051	2.66E-03
56052	2.49E-03
56053	2.59E-03
56054	2.81E-03
56055	2.80E-03
56056	2.78E-03
56057	2.74E-03
56058	2.85E-03
56059	2.77E-03
56060	2.77E-03
56061	2.88E-03
56062	2.84E-03
56063	2.77E-03
56064	2.81E-03
56065	2.87E-03
56066	2.80E-03
56067	2.87E-03
56068	2.77E-03
56069	2.62E-03
56070	2.59E-03
56071	2.58E-03
56072	2.69E-03
56073	2.82E-03
56074	3.01E-03
56075	2.78E-03
56076	2.81E-03
56077	2.72E-03
56078	2.81E-03
56079	2.77E-03
56080	2.87E-03
56081	2.78E-03
56082	2.73E-03
56083	2.79E-03
56084	2.73E-03
56085	2.58E-03
56086	2.62E-03
56087	2.82E-03
56088	2.74E-03
56089	2.84E-03
56090	2.83E-03
56091	2.84E-03
56092	2.70E-03
56093	2.69E-03
56094	2.71E-03
56095	2.71E-03
56096	2.73E-03
56097	2.63E-03
56098	2.66E-03
56099	2.65E-03
56100	2.85E-03
56101	2.92E-03
56102	2.82E-03
56103	2.73E-03
56104	2.78E-03
56105	2.83E-03
56106	2.79E-03
56107	2.76E-03
56108	2.64E-03
56109	2.69E-03
56110	2.69E-03
56111	2.78E-03
56112	2.81E-03
56113	2.93E-03
56114	2.84E-03
56115	2.80E-03
56116	2.76E-03
56117	2.82E-03
56118	2.77E-03
56119	2.76E-03
56120	2.89E-03
56121	2.92E-03
56122	2.87E-03
56123	2.71E-03
56124	2.58E-03
56125	2.76E-03
56126	2.86E-03
56127	2.84E-03
56128	2.91E-03
56129	2.91E-03
56130	2.74E-03
56131	2.60E-03
56132	2.79E-03
56133	2.78E-03
56134	2.71E-03
56135	2.78E-03
56136	2.76E-03
56137	2.87E-03
56138	2.76E-03
56139	2.69E-03
56140	2.63E-03
56141	2.65E-03
56142	2.71E-03
56143	2.70E-03
56144	2.86E-03
56145	2.87E-03
56146	2.90E-03
56147	2.84E-03
56148	2.85E-03
56149	2.82E-03
56150	2.75E-03
56151	2.82E-03
56152	2.83E-03
56153	2.89E-03
56154	2.83E-03
56155	2.83E-03
56156	2.84E-03
56157	2.83E-03
56158	2.75E-03
56159	2.80E-03
56160	2.84E-03
56161	2.87E-03
56162	2.89E-03
56163	2.80E-03
56164	2.79E-03
56165	2.74E-03
56166	2.78E-03
56167	2.64E-03
56168	2.61E-03
56169	2.62E-03
56170	2.85E-03
56171	2.84E-03
56172	2.77E-03
56173	2.85E-03
56174	2.73E-03
56175	2.66E-03
56176	2.77E-03
56177	2.83E-03
56178	2.68E-03
56179	2.69E-03
56180	2.72E-03
56181	2.81E-03
56182	2.88E-03
56183	2.85E-03
56184	2.80E-03
56185	2.67E-03
56186	2.66E-03
56187	2.67E-03
56188	2.83E-03
56189	2.71E-03
56190	2.74E-03
56191	2.78E-03
56192	2.74E-03
56193	2.50E-03
56194	2.67E-03
56195	2.82E-03
56196	2.80E-03
56197	2.87E-03
56198	2.71E-03
56199	2.74E-03
56200	2.84E-03
56201	2.78E-03
56202	2.90E-03
56203	2.97E-03
56204	2.90E-03
56205	2.78E-03
56206	2.77E-03
56207	2.74E-03
56208	2.83E-03
56209	2.80E-03
56210	2.79E-03
56211	2.78E-03
56212	2.90E-03
56213	2.82E-03
56214	2.78E-03
56215	2.82E-03
56216	2.58E-03
56217	2.58E-03
56218	2.61E-03
56219	2.73E-03
56220	2.62E-03
56221	2.76E-03
56222	2.79E-03
56223	2.81E-03
56224	2.86E-03
56225	2.86E-03
56226	2.82E-03
56227	2.78E-03
56228	2.87E-03
56229	2.94E-03
56230	2.83E-03
56231	2.74E-03
56232	2.78E-03
56233	2.61E-03
56234	2.68E-03
56235	2.80E-03
56236	2.79E-03
56237	2.87E-03
56238	2.93E-03
56239	2.91E-03
56240	2.83E-03
56241	2.83E-03
56242	2.76E-03
56243	2.82E-03
56244	2.88E-03
56245	2.83E-03
56246	2.73E-03
56247	2.76E-03
56248	2.74E-03
56249	2.85E-03
56250	2.49E-03
56251	2.54E-03
56252	2.63E-03
56253	2.69E-03
56254	2.91E-03
56255	2.93E-03
56256	2.93E-03
56257	2.83E-03
56258	2.88E-03
56259	2.82E-03
56260	2.82E-03
56261	2.79E-03
56262	2.75E-03
56263	2.83E-03
56264	2.78E-03
56265	2.63E-03
56266	2.52E-03
56267	2.68E-03
56268	2.75E-03
56269	2.83E-03
56270	2.85E-03
56271	2.89E-03
56272	2.70E-03
56273	2.76E-03
56274	2.55E-03
56275	2.72E-03
56276	2.92E-03
56277	2.86E-03
56278	2.90E-03
56279	2.81E-03
56280	2.85E-03
56281	2.81E-03
56282	2.80E-03
56283	2.72E-03
56284	2.75E-03
56285	2.64E-03
56286	2.43E-03
56287	2.41E-03
56288	2.55E-03
56289	2.94E-03
56290	2.86E-03
56291	2.88E-03
56292	2.86E-03
56293	2.89E-03
56294	2.84E-03
56295	2.73E-03
56296	2.80E-03
56297	2.79E-03
56298	2.73E-03
56299	2.64E-03
56300	2.71E-03
56301	2.64E-03
56302	2.57E-03
56303	2.55E-03
56304	2.63E-03
56305	2.88E-03
56306	2.86E-03
56307	2.95E-03
56308	2.89E-03
56309	2.87E-03
56310	2.85E-03
56311	2.80E-03
56312	2.75E-03
56313	2.81E-03
56314	2.86E-03
56315	2.85E-03
56316	2.80E-03
56317	2.72E-03
56318	2.73E-03
56319	2.78E-03
56320	2.81E-03
56321	2.79E-03
56322	2.80E-03
56323	2.87E-03
56324	2.80E-03
56325	2.85E-03
56326	2.73E-03
56327	2.75E-03
56328	2.95E-03
56329	2.96E-03
56330	2.91E-03
56331	2.72E-03
56332	2.59E-03
56333	2.69E-03
56334	3.03E-03
56335	2.98E-03
56336	2.93E-03
56337	2.96E-03
56338	2.83E-03
56339	2.94E-03
56340	2.95E-03
56341	2.89E-03
56342	2.79E-03
56343	3.00E-03
56344	2.93E-03
56345	2.91E-03
56346	2.86E-03
56347	2.88E-03
56348	2.83E-03
56349	2.80E-03
56350	2.75E-03
56351	2.60E-03
56352	2.51E-03
56353	2.59E-03
56354	2.57E-03
56355	2.64E-03
56356	2.81E-03
56357	2.80E-03
56358	2.57E-03
56359	2.79E-03
56360	2.76E-03
56361	2.78E-03
56362	2.52E-03
56363	2.39E-03
56364	2.88E-03
56365	2.90E-03
56366	2.85E-03
56367	2.68E-03
56368	2.75E-03
56369	2.70E-03
56370	2.63E-03
56371	2.68E-03
56372	2.79E-03
56373	2.77E-03
56374	2.77E-03
56375	2.92E-03
56376	2.85E-03
56377	2.82E-03
56378	2.77E-03
56379	2.84E-03
56380	2.82E-03
56381	2.67E-03
56382	2.58E-03
56383	2.50E-03
56384	2.61E-03
56385	2.73E-03
56386	2.81E-03
56387	2.69E-03
56388	2.66E-03
56389	2.76E-03
56390	2.79E-03
56391	2.77E-03
56392	2.75E-03
56393	2.74E-03
56394	2.74E-03
56395	2.71E-03
56396	2.56E-03
56397	2.56E-03
56398	2.50E-03
56399	2.57E-03
56400	2.65E-03
56401	2.59E-03
56402	2.66E-03
56403	2.62E-03
56404	2.72E-03
56405	2.56E-03
56406	2.70E-03
56407	2.78E-03
56408	2.76E-03
56409	2.79E-03
56410	2.79E-03
56411	2.72E-03
56412	2.76E-03
56413	2.79E-03
56414	2.69E-03
56415	2.79E-03
56416	2.78E-03
56417	2.85E-03
56418	2.94E-03
56419	2.87E-03
56420	2.79E-03
56421	2.79E-03
56422	2.75E-03
56423	2.67E-03
56424	2.76E-03
56425	2.80E-03
56426	2.80E-03
56427	2.61E-03
56428	2.67E-03
56429	2.83E-03
56430	2.71E-03
56431	2.55E-03
56432	2.79E-03
56433	2.72E-03
56434	2.49E-03
56435	2.71E-03
56436	2.87E-03
56437	2.94E-03
56438	2.88E-03
56439	3.01E-03
56440	2.90E-03
56441	2.91E-03
56442	2.84E-03
56443	2.68E-03
56444	2.72E-03
56445	2.76E-03
56446	2.92E-03
56447	2.83E-03
56448	2.84E-03
56449	2.86E-03
56450	2.94E-03
56451	2.86E-03
56452	2.92E-03
56453	2.94E-03
56454	3.01E-03
56455	1.70E-03
56456	2.37E-03
56457	2.77E-03
56458	2.83E-03
56459	2.85E-03
56460	2.83E-03
56461	2.78E-03
56462	2.78E-03
56463	2.76E-03
56464	2.25E-03
56465	2.22E-03
56466	2.75E-03
56467	2.79E-03
56468	2.88E-03
56469	2.78E-03
56470	2.78E-03
56471	2.72E-03
56472	2.79E-03
56473	2.24E-03
56474	2.79E-03
56475	2.71E-03
56476	2.73E-03
56477	2.85E-03
56478	2.85E-03
56479	2.89E-03
56480	2.96E-03
56481	2.91E-03
56482	2.90E-03
56483	2.77E-03
56484	2.67E-03
56485	2.87E-03
56486	2.77E-03
56487	2.69E-03
56488	2.75E-03
56489	2.84E-03
56490	2.77E-03
56491	2.80E-03
56492	2.84E-03
56493	2.79E-03
56494	2.85E-03
56495	2.95E-03
56496	2.84E-03
56497	2.60E-03
56498	2.55E-03
56499	2.70E-03
56500	2.68E-03
56501	2.71E-03
56502	2.79E-03
56503	2.75E-03
56504	2.72E-03
56505	2.70E-03
56506	2.82E-03
56507	2.83E-03
56508	2.83E-03
56509	2.67E-03
56510	2.68E-03
56511	2.79E-03
56512	2.76E-03
56513	2.88E-03
56514	2.89E-03
56515	2.77E-03
56516	2.80E-03
56517	2.91E-03
56518	2.86E-03
56519	2.49E-03
56520	2.35E-03
56521	2.66E-03
56522	2.84E-03
56523	2.93E-03
56524	2.84E-03
56525	2.83E-03
56526	2.90E-03
56527	2.83E-03
56528	2.83E-03
56529	2.78E-03
56530	2.75E-03
56531	2.72E-03
56532	2.70E-03
56533	2.68E-03
56534	2.70E-03
56535	2.68E-03
56536	2.75E-03
56537	2.69E-03
56538	2.65E-03
56539	2.69E-03
56540	2.82E-03
56541	2.82E-03
56542	2.74E-03
56543	2.87E-03
56544	2.90E-03
56545	2.81E-03
56546	2.75E-03
56547	2.63E-03
56548	2.73E-03
56549	2.70E-03
56550	2.60E-03
56551	2.82E-03
56552	2.77E-03
56553	2.65E-03
56554	2.74E-03
56555	2.69E-03
56556	2.75E-03
56557	2.77E-03
56558	2.85E-03
56559	2.71E-03
56560	2.77E-03
56561	2.75E-03
56562	2.75E-03
56563	2.67E-03
56564	2.52E-03
56565	2.69E-03
56566	2.52E-03
56567	2.63E-03
56568	2.73E-03
56569	2.80E-03
56570	2.57E-03
56571	2.71E-03
56572	2.79E-03
56573	2.66E-03
56574	2.69E-03
56575	2.78E-03
56576	2.86E-03
56577	2.74E-03
56578	2.57E-03
56579	2.66E-03
56580	2.64E-03
56581	2.71E-03
56582	2.69E-03
56583	2.65E-03
56584	2.73E-03
56585	2.57E-03
56586	2.68E-03
56587	2.58E-03
56588	2.65E-03
56589	2.65E-03
56590	2.68E-03
56591	2.76E-03
56592	2.79E-03
56593	2.80E-03
56594	2.69E-03
56595	2.77E-03
56596	2.71E-03
56597	2.66E-03
56598	2.80E-03
56599	2.73E-03
56600	2.58E-03
56601	2.62E-03
56602	2.74E-03
56603	2.78E-03
56604	2.75E-03
56605	2.85E-03
56606	2.82E-03
56607	2.78E-03
56608	2.81E-03
56609	2.83E-03
56610	2.77E-03
56611	2.68E-03
56612	2.66E-03
56613	2.71E-03
56614	2.57E-03
56615	2.55E-03
56616	2.71E-03
56617	3.04E-03
56618	2.85E-03
56619	2.89E-03
56620	2.76E-03
56621	2.72E-03
56622	2.66E-03
56623	2.60E-03
56624	2.88E-03
56625	2.79E-03
56626	2.69E-03
56627	2.75E-03
56628	2.83E-03
56629	2.76E-03
56630	2.63E-03
56631	2.57E-03
56632	2.60E-03
56633	2.61E-03
56634	2.82E-03
56635	2.89E-03
56636	2.89E-03
56637	2.84E-03
56638	2.82E-03
56639	2.81E-03
56640	2.71E-03
56641	2.79E-03
56642	2.83E-03
56643	2.88E-03
56644	2.92E-03
56645	2.81E-03
56646	2.84E-03
56647	2.81E-03
56648	2.73E-03
56649	2.82E-03
56650	2.77E-03
56651	2.83E-03
56652	2.87E-03
56653	2.86E-03
56654	2.83E-03
56655	2.89E-03
56656	2.82E-03
56657	2.77E-03
56658	2.79E-03
56659	2.78E-03
56660	2.74E-03
56661	2.60E-03
56662	2.53E-03
56663	2.68E-03
56664	2.82E-03
56665	2.85E-03
56666	2.94E-03
56667	2.84E-03
56668	2.90E-03
56669	2.80E-03
56670	2.84E-03
56671	2.80E-03
56672	2.73E-03
56673	2.61E-03
56674	2.57E-03
56675	2.76E-03
56676	2.80E-03
56677	2.74E-03
56678	2.74E-03
56679	2.65E-03
56680	2.73E-03
56681	2.61E-03
56682	2.62E-03
56683	2.38E-03
56684	2.78E-03
56685	3.10E-03
56686	2.97E-03
56687	2.98E-03
56688	2.91E-03
56689	2.99E-03
56690	2.99E-03
56691	2.93E-03
56692	2.92E-03
56693	2.83E-03
56694	2.79E-03
56695	2.71E-03
56696	2.75E-03
56697	2.77E-03
56698	2.80E-03
56699	2.79E-03
56700	2.63E-03
56701	2.80E-03
56702	2.76E-03
56703	2.65E-03
56704	2.62E-03
56705	2.60E-03
56706	2.73E-03
56707	2.73E-03
56708	2.77E-03
56709	2.77E-03
56710	2.75E-03
56711	2.76E-03
56712	2.78E-03
56713	2.74E-03
56714	2.64E-03
56715	2.69E-03
56716	2.87E-03
56717	2.71E-03
56718	2.80E-03
56719	2.69E-03
56720	2.67E-03
56721	2.72E-03
56722	2.67E-03
56723	2.68E-03
56724	2.70E-03
56725	2.71E-03
56726	2.66E-03
56727	2.57E-03
56728	2.66E-03
56729	2.61E-03
56730	2.83E-03
56731	2.82E-03
56732	2.79E-03
56733	2.68E-03
56734	2.73E-03
56735	2.94E-03
56736	2.69E-03
56737	2.68E-03
56738	2.48E-03
56739	2.49E-03
56740	2.76E-03
56741	2.85E-03
56742	2.94E-03
56743	2.88E-03
56744	2.93E-03
56745	2.66E-03
56746	2.62E-03
56747	2.65E-03
56748	2.64E-03
56749	2.64E-03
56750	2.68E-03
56751	2.72E-03
56752	2.71E-03
56753	2.79E-03
56754	2.83E-03
56755	2.66E-03
56756	2.78E-03
56757	2.72E-03
56758	2.89E-03
56759	2.88E-03
56760	2.52E-03
56761	2.19E-03
56762	2.42E-03
56763	2.74E-03
56764	2.84E-03
56765	2.86E-03
56766	2.81E-03
56767	2.73E-03
56768	2.68E-03
56769	2.74E-03
56770	2.85E-03
56771	2.87E-03
56772	2.82E-03
56773	2.84E-03
56774	2.70E-03
56775	2.66E-03
56776	2.71E-03
56777	2.74E-03
56778	2.63E-03
56779	2.73E-03
56780	2.80E-03
56781	2.70E-03
56782	2.75E-03
56783	2.65E-03
56784	2.80E-03
56785	2.78E-03
56786	2.81E-03
56787	2.71E-03
56788	2.75E-03
56789	2.77E-03
56790	2.73E-03
56791	2.74E-03
56792	2.78E-03
56793	2.63E-03
56794	2.51E-03
56795	2.40E-03
56796	2.50E-03
56797	2.63E-03
56798	2.66E-03
56799	2.67E-03
56800	2.60E-03
56801	2.61E-03
56802	2.64E-03
56803	2.69E-03
56804	2.68E-03
56805	2.70E-03
56806	2.64E-03
56807	2.73E-03
56808	2.78E-03
56809	2.78E-03
56810	2.96E-03
56811	2.96E-03
56812	2.87E-03
56813	2.79E-03
56814	2.78E-03
56815	2.79E-03
56816	2.69E-03
56817	2.67E-03
56818	2.71E-03
56819	2.69E-03
56820	2.46E-03
56821	2.57E-03
56822	2.73E-03
56823	2.69E-03
56824	2.82E-03
56825	2.79E-03
56826	2.75E-03
56827	2.69E-03
56828	2.74E-03
56829	2.78E-03
56830	2.69E-03
56831	2.75E-03
56832	2.78E-03
56833	2.83E-03
56834	2.80E-03
56835	2.74E-03
56836	2.78E-03
56837	2.69E-03
56838	2.72E-03
56839	2.61E-03
56840	2.62E-03
56841	2.73E-03
56842	2.71E-03
56843	2.63E-03
56844	2.70E-03
56845	2.64E-03
56846	2.63E-03
56847	2.66E-03
56848	2.67E-03
56849	2.70E-03
56850	2.75E-03
56851	2.69E-03
56852	2.75E-03
56853	2.75E-03
56854	2.68E-03
56855	2.56E-03
56856	2.38E-03
56857	2.54E-03
56858	2.85E-03
56859	2.95E-03
56860	2.96E-03
56861	2.97E-03
56862	2.90E-03
56863	2.86E-03
56864	2.89E-03
56865	2.74E-03
56866	2.80E-03
56867	2.75E-03
56868	2.76E-03
56869	2.86E-03
56870	2.75E-03
56871	2.70E-03
56872	2.81E-03
56873	2.85E-03
56874	2.87E-03
56875	2.94E-03
56876	2.87E-03
56877	2.73E-03
56878	2.75E-03
56879	2.69E-03
56880	2.90E-03
56881	2.88E-03
56882	2.78E-03
56883	2.68E-03
56884	2.86E-03
56885	2.96E-03
56886	2.84E-03
56887	2.88E-03
56888	2.79E-03
56889	2.82E-03
56890	2.71E-03
56891	2.70E-03
56892	2.82E-03
56893	2.82E-03
56894	2.79E-03
56895	2.75E-03
56896	2.83E-03
56897	2.90E-03
56898	2.68E-03
56899	2.56E-03
56900	2.59E-03
56901	2.65E-03
56902	2.68E-03
56903	2.73E-03
56904	2.69E-03
56905	2.76E-03
56906	2.80E-03
56907	2.76E-03
56908	2.76E-03
56909	2.69E-03
56910	2.70E-03
56911	2.75E-03
56912	2.83E-03
56913	2.81E-03
56914	2.64E-03
56915	2.71E-03
56916	2.73E-03
56917	2.85E-03
56918	2.86E-03
56919	2.78E-03
56920	2.72E-03
56921	2.66E-03
56922	2.72E-03
56923	2.54E-03
56924	2.67E-03
56925	2.75E-03
56926	2.72E-03
56927	2.70E-03
56928	2.61E-03
56929	2.80E-03
56930	2.82E-03
56931	2.56E-03
56932	2.52E-03
56933	2.44E-03
56934	2.66E-03
56935	2.75E-03
56936	2.79E-03
56937	2.81E-03
56938	2.78E-03
56939	2.81E-03
56940	2.65E-03
56941	2.46E-03
56942	2.37E-03
56943	2.64E-03
56944	2.35E-03
56945	2.77E-03
56946	2.77E-03
56947	2.58E-03
56948	2.71E-03
56949	2.73E-03
56950	2.72E-03
56951	2.72E-03
56952	2.68E-03
56953	2.75E-03
56954	2.77E-03
56955	2.66E-03
56956	2.63E-03
56957	2.83E-03
56958	2.88E-03
56959	2.92E-03
56960	2.97E-03
56961	2.91E-03
56962	2.90E-03
56963	2.81E-03
56964	2.81E-03
56965	2.64E-03
56966	2.57E-03
56967	2.72E-03
56968	2.83E-03
56969	2.83E-03
56970	2.79E-03
56971	2.88E-03
56972	2.80E-03
56973	2.72E-03
56974	2.80E-03
56975	2.72E-03
56976	2.62E-03
56977	2.62E-03
56978	2.71E-03
56979	2.75E-03
56980	2.71E-03
56981	2.79E-03
56982	2.77E-03
56983	2.77E-03
56984	2.76E-03
56985	2.64E-03
56986	2.71E-03
56987	2.87E-03
56988	2.89E-03
56989	2.92E-03
56990	2.75E-03
56991	2.68E-03
56992	2.83E-03
56993	2.93E-03
56994	2.80E-03
56995	2.86E-03
56996	2.67E-03
56997	2.69E-03
56998	2.67E-03
56999	2.71E-03
5.70E+04	2.81E-03
57001	2.84E-03
57002	2.75E-03
57003	2.70E-03
57004	2.84E-03
57005	2.82E-03
57006	2.77E-03
57007	2.84E-03
57008	2.85E-03
57009	2.81E-03
57010	2.74E-03
57011	2.75E-03
57012	2.76E-03
57013	2.85E-03
57014	2.78E-03
57015	2.72E-03
57016	2.76E-03
57017	2.70E-03
57018	2.68E-03
57019	2.65E-03
57020	2.74E-03
57021	2.68E-03
57022	2.62E-03
57023	2.78E-03
57024	2.84E-03
57025	2.85E-03
57026	2.80E-03
57027	2.69E-03
57028	2.78E-03
57029	2.83E-03
57030	2.73E-03
57031	2.67E-03
57032	2.53E-03
57033	2.53E-03
57034	2.57E-03
57035	2.77E-03
57036	2.61E-03
57037	2.61E-03
57038	2.68E-03
57039	2.73E-03
57040	2.63E-03
57041	2.60E-03
57042	2.67E-03
57043	2.72E-03
57044	2.54E-03
57045	2.65E-03
57046	2.53E-03
57047	2.82E-03
57048	2.52E-03
57049	2.53E-03
57050	2.66E-03
57051	2.66E-03
57052	2.64E-03
57053	2.75E-03
57054	2.77E-03
57055	2.72E-03
57056	2.80E-03
57057	2.65E-03
57058	2.69E-03
57059	2.71E-03
57060	2.77E-03
57061	2.77E-03
57062	2.84E-03
57063	2.84E-03
57064	2.63E-03
57065	2.79E-03
57066	2.83E-03
57067	2.82E-03
57068	2.75E-03
57069	2.81E-03
57070	2.88E-03
57071	2.91E-03
57072	2.86E-03
57073	2.76E-03
57074	2.74E-03
57075	2.77E-03
57076	2.79E-03
57077	2.94E-03
57078	2.89E-03
57079	2.80E-03
57080	2.74E-03
57081	2.76E-03
57082	2.63E-03
57083	2.50E-03
57084	2.54E-03
57085	2.59E-03
57086	2.74E-03
57087	2.86E-03
57088	2.86E-03
57089	2.82E-03
57090	2.84E-03
57091	2.90E-03
57092	2.75E-03
57093	2.88E-03
57094	2.90E-03
57095	2.83E-03
57096	2.56E-03
57097	2.56E-03
57098	2.70E-03
57099	2.76E-03
57100	2.89E-03
57101	2.84E-03
57102	2.90E-03
57103	2.85E-03
57104	2.77E-03
57105	2.63E-03
57106	2.75E-03
57107	2.84E-03
57108	2.74E-03
57109	2.81E-03
57110	2.87E-03
57111	2.93E-03
57112	2.89E-03
57113	2.79E-03
57114	2.85E-03
57115	2.81E-03
57116	2.92E-03
57117	2.86E-03
57118	2.81E-03
57119	2.91E-03
57120	2.82E-03
57121	2.93E-03
57122	2.76E-03
57123	2.71E-03
57124	2.74E-03
57125	2.70E-03
57126	2.77E-03
57127	2.71E-03
57128	2.75E-03
57129	2.66E-03
57130	2.79E-03
57131	2.81E-03
57132	2.80E-03
57133	2.84E-03
57134	2.83E-03
57135	2.89E-03
57136	2.76E-03
57137	2.64E-03
57138	2.59E-03
57139	2.63E-03
57140	2.70E-03
57141	2.65E-03
57142	2.63E-03
57143	2.65E-03
57144	2.81E-03
57145	2.87E-03
57146	2.86E-03
57147	2.90E-03
57148	2.79E-03
57149	2.77E-03
57150	2.63E-03
57151	2.67E-03
57152	2.68E-03
57153	2.61E-03
57154	2.65E-03
57155	2.74E-03
57156	2.66E-03
57157	2.48E-03
57158	2.78E-03
57159	2.70E-03
57160	2.78E-03
57161	2.77E-03
57162	2.71E-03
57163	2.89E-03
57164	2.77E-03
57165	2.65E-03
57166	2.56E-03
57167	2.79E-03
57168	2.81E-03
57169	2.75E-03
57170	2.81E-03
57171	2.69E-03
57172	2.62E-03
57173	2.57E-03
57174	2.71E-03
57175	2.77E-03
57176	2.69E-03
57177	2.79E-03
57178	2.76E-03
57179	2.73E-03
57180	2.65E-03
57181	2.57E-03
57182	2.73E-03
57183	2.74E-03
57184	2.76E-03
57185	2.64E-03
57186	2.69E-03
57187	2.72E-03
57188	2.71E-03
57189	2.86E-03
57190	2.84E-03
57191	2.85E-03
57192	2.69E-03
57193	2.56E-03
57194	2.58E-03
57195	2.67E-03
57196	2.63E-03
57197	2.56E-03
57198	2.57E-03
57199	2.27E-03
57200	2.39E-03
57201	2.71E-03
57202	2.80E-03
57203	2.81E-03
57204	2.78E-03
57205	2.85E-03
57206	2.82E-03
57207	2.66E-03
57208	2.71E-03
57209	2.75E-03
57210	2.69E-03
57211	2.71E-03
57212	2.85E-03
57213	2.89E-03
57214	2.83E-03
57215	2.78E-03
57216	2.83E-03
57217	2.83E-03
57218	2.70E-03
57219	2.73E-03
57220	2.72E-03
57221	2.56E-03
57222	2.58E-03
57223	2.71E-03
57224	2.76E-03
57225	2.76E-03
57226	2.76E-03
57227	2.76E-03
57228	2.74E-03
57229	2.80E-03
57230	2.79E-03
57231	2.93E-03
57232	2.79E-03
57233	2.75E-03
57234	2.79E-03
57235	2.84E-03
57236	2.90E-03
57237	2.76E-03
57238	2.69E-03
57239	2.75E-03
57240	2.74E-03
57241	2.57E-03
57242	2.62E-03
57243	2.57E-03
57244	2.61E-03
57245	2.78E-03
57246	2.96E-03
57247	2.89E-03
57248	2.86E-03
57249	2.77E-03
57250	2.80E-03
57251	2.78E-03
57252	2.81E-03
57253	2.67E-03
57254	2.73E-03
57255	2.80E-03
57256	2.82E-03
57257	2.72E-03
57258	2.64E-03
57259	3.06E-03
57260	3.00E-03
57261	2.96E-03
57262	2.81E-03
57263	2.90E-03
57264	2.91E-03
57265	2.90E-03
57266	2.80E-03
57267	2.66E-03
57268	2.82E-03
57269	2.83E-03
57270	2.71E-03
57271	2.48E-03
57272	2.65E-03
57273	2.76E-03
57274	2.66E-03
57275	2.77E-03
57276	2.86E-03
57277	2.92E-03
57278	2.83E-03
57279	2.70E-03
57280	2.97E-03
57281	2.74E-03
57282	2.65E-03
57283	2.65E-03
57284	2.69E-03
57285	2.81E-03
57286	2.78E-03
57287	2.82E-03
57288	2.76E-03
57289	2.59E-03
57290	2.75E-03
57291	2.17E-03
57292	2.37E-03
57293	2.63E-03
57294	2.79E-03
57295	2.85E-03
57296	2.89E-03
57297	2.85E-03
57298	2.79E-03
57299	2.77E-03
57300	2.68E-03
57301	2.77E-03
57302	2.83E-03
57303	2.77E-03
57304	2.75E-03
57305	2.62E-03
57306	2.58E-03
57307	2.60E-03
57308	2.69E-03
57309	2.66E-03
57310	2.80E-03
57311	2.73E-03
57312	2.74E-03
57313	2.74E-03
57314	2.78E-03
57315	2.81E-03
57316	2.82E-03
57317	2.90E-03
57318	2.80E-03
57319	2.76E-03
57320	2.70E-03
57321	2.82E-03
57322	2.78E-03
57323	2.68E-03
57324	2.79E-03
57325	2.70E-03
57326	2.80E-03
57327	2.74E-03
57328	2.91E-03
57329	2.82E-03
57330	2.84E-03
57331	2.86E-03
57332	2.77E-03
57333	2.75E-03
57334	2.69E-03
57335	2.84E-03
57336	2.87E-03
57337	2.67E-03
57338	2.68E-03
57339	2.58E-03
57340	2.61E-03
57341	2.57E-03
57342	2.68E-03
57343	2.77E-03
57344	2.74E-03
57345	2.84E-03
57346	2.70E-03
57347	2.81E-03
57348	2.82E-03
57349	2.84E-03
57350	2.73E-03
57351	2.78E-03
57352	2.77E-03
57353	2.80E-03
57354	2.79E-03
57355	2.61E-03
57356	2.73E-03
57357	2.48E-03
57358	2.44E-03
57359	2.61E-03
57360	2.65E-03
57361	2.80E-03
57362	2.53E-03
57363	2.62E-03
57364	2.73E-03
57365	2.90E-03
57366	2.67E-03
57367	2.52E-03
57368	2.67E-03
57369	2.62E-03
57370	2.57E-03
57371	2.72E-03
57372	2.80E-03
57373	2.79E-03
57374	2.73E-03
57375	2.80E-03
57376	2.81E-03
57377	2.85E-03
57378	2.83E-03
57379	2.75E-03
57380	2.77E-03
57381	2.73E-03
57382	2.76E-03
57383	2.67E-03
57384	2.67E-03
57385	2.67E-03
57386	2.70E-03
57387	2.75E-03
57388	2.84E-03
57389	2.86E-03
57390	2.80E-03
57391	2.76E-03
57392	2.60E-03
57393	2.63E-03
57394	2.64E-03
57395	2.70E-03
57396	2.68E-03
57397	2.63E-03
57398	2.64E-03
57399	2.67E-03
57400	2.81E-03
57401	2.78E-03
57402	2.73E-03
57403	2.71E-03
57404	2.75E-03
57405	2.77E-03
57406	2.80E-03
57407	2.85E-03
57408	2.83E-03
57409	2.80E-03
57410	2.81E-03
57411	2.87E-03
57412	2.78E-03
57413	2.81E-03
57414	2.76E-03
57415	2.74E-03
57416	2.76E-03
57417	2.81E-03
57418	2.85E-03
57419	2.64E-03
57420	2.46E-03
57421	2.57E-03
57422	2.71E-03
57423	2.81E-03
57424	2.81E-03
57425	2.81E-03
57426	2.79E-03
57427	2.80E-03
57428	2.67E-03
57429	2.75E-03
57430	2.78E-03
57431	2.81E-03
57432	2.80E-03
57433	2.79E-03
57434	2.88E-03
57435	2.87E-03
57436	2.73E-03
57437	2.71E-03
57438	2.82E-03
57439	2.88E-03
57440	2.75E-03
57441	2.77E-03
57442	2.72E-03
57443	2.67E-03
57444	2.69E-03
57445	2.75E-03
57446	2.85E-03
57447	2.85E-03
57448	2.89E-03
57449	2.78E-03
57450	2.74E-03
57451	2.64E-03
57452	2.78E-03
57453	2.82E-03
57454	2.77E-03
57455	2.71E-03
57456	2.53E-03
57457	2.73E-03
57458	2.84E-03
57459	2.90E-03
57460	2.90E-03
57461	2.88E-03
57462	2.81E-03
57463	2.70E-03
57464	2.72E-03
57465	2.64E-03
57466	2.61E-03
57467	2.66E-03
57468	2.73E-03
57469	2.83E-03
57470	2.83E-03
57471	2.74E-03
57472	2.70E-03
57473	2.88E-03
57474	2.67E-03
57475	2.66E-03
57476	2.73E-03
57477	2.62E-03
57478	2.73E-03
57479	2.81E-03
57480	2.78E-03
57481	2.77E-03
57482	2.82E-03
57483	2.72E-03
57484	2.71E-03
57485	2.58E-03
57486	2.47E-03
57487	2.68E-03
57488	2.74E-03
57489	2.85E-03
57490	2.78E-03
57491	2.84E-03
57492	2.80E-03
57493	2.77E-03
57494	2.88E-03
57495	2.77E-03
57496	2.89E-03
57497	2.84E-03
57498	2.77E-03
57499	2.77E-03
57500	2.94E-03
57501	2.85E-03
57502	2.68E-03
57503	2.78E-03
57504	2.86E-03
57505	2.88E-03
57506	2.77E-03
57507	2.77E-03
57508	2.79E-03
57509	2.80E-03
57510	2.71E-03
57511	2.72E-03
57512	2.66E-03
57513	2.55E-03
57514	2.62E-03
57515	2.76E-03
57516	2.82E-03
57517	2.78E-03
57518	2.76E-03
57519	2.74E-03
57520	2.60E-03
57521	2.69E-03
57522	2.68E-03
57523	2.78E-03
57524	2.79E-03
57525	2.65E-03
57526	2.72E-03
57527	2.64E-03
57528	2.70E-03
57529	2.72E-03
57530	2.83E-03
57531	2.69E-03
57532	2.78E-03
57533	2.84E-03
57534	2.76E-03
57535	2.73E-03
57536	2.71E-03
57537	2.73E-03
57538	2.71E-03
57539	2.74E-03
57540	2.71E-03
57541	2.68E-03
57542	2.91E-03
57543	2.72E-03
57544	2.66E-03
57545	2.35E-03
57546	2.38E-03
57547	2.56E-03
57548	2.77E-03
57549	2.92E-03
57550	2.96E-03
57551	2.86E-03
57552	2.84E-03
57553	2.87E-03
57554	2.80E-03
57555	2.76E-03
57556	2.75E-03
57557	2.86E-03
57558	2.86E-03
57559	2.78E-03
57560	2.72E-03
57561	2.78E-03
57562	2.76E-03
57563	2.68E-03
57564	2.80E-03
57565	2.81E-03
57566	2.78E-03
57567	2.78E-03
57568	2.81E-03
57569	2.87E-03
57570	2.74E-03
57571	2.68E-03
57572	2.57E-03
57573	2.87E-03
57574	2.89E-03
57575	2.80E-03
57576	2.92E-03
57577	2.92E-03
57578	2.86E-03
57579	2.71E-03
57580	2.75E-03
57581	2.79E-03
57582	2.80E-03
57583	2.81E-03
57584	2.79E-03
57585	2.80E-03
57586	2.75E-03
57587	2.77E-03
57588	2.70E-03
57589	2.77E-03
57590	2.78E-03
57591	2.83E-03
57592	2.84E-03
57593	2.72E-03
57594	2.69E-03
57595	2.62E-03
57596	2.76E-03
57597	2.77E-03
57598	2.79E-03
57599	2.78E-03
57600	2.66E-03
57601	2.65E-03
57602	2.58E-03
57603	2.63E-03
57604	2.70E-03
57605	2.79E-03
57606	2.78E-03
57607	2.62E-03
57608	2.43E-03
57609	2.50E-03
57610	2.87E-03
57611	2.79E-03
57612	2.89E-03
57613	2.81E-03
57614	2.76E-03
57615	2.73E-03
57616	2.69E-03
57617	2.76E-03
57618	2.78E-03
57619	2.74E-03
57620	2.60E-03
57621	2.50E-03
57622	2.44E-03
57623	2.58E-03
57624	2.72E-03
57625	2.73E-03
57626	2.76E-03
57627	2.63E-03
57628	2.67E-03
57629	2.61E-03
57630	2.63E-03
57631	2.60E-03
57632	2.63E-03
57633	2.59E-03
57634	2.57E-03
57635	2.76E-03
57636	2.81E-03
57637	2.69E-03
57638	2.50E-03
57639	2.53E-03
57640	2.76E-03
57641	2.71E-03
57642	2.74E-03
57643	2.65E-03
57644	2.74E-03
57645	2.66E-03
57646	2.71E-03
57647	2.79E-03
57648	2.69E-03
57649	2.70E-03
57650	2.65E-03
57651	2.85E-03
57652	2.79E-03
57653	2.79E-03
57654	2.68E-03
57655	2.71E-03
57656	2.85E-03
57657	2.79E-03
57658	2.48E-03
57659	2.34E-03
57660	2.50E-03
57661	2.71E-03
57662	2.78E-03
57663	2.74E-03
57664	2.66E-03
57665	2.66E-03
57666	2.78E-03
57667	2.83E-03
57668	2.73E-03
57669	2.74E-03
57670	2.72E-03
57671	2.67E-03
57672	2.73E-03
57673	2.60E-03
57674	2.73E-03
57675	2.69E-03
57676	2.81E-03
57677	2.74E-03
57678	2.66E-03
57679	2.64E-03
57680	2.62E-03
57681	2.74E-03
57682	2.74E-03
57683	2.71E-03
57684	2.67E-03
57685	2.68E-03
57686	2.61E-03
57687	2.63E-03
57688	2.66E-03
57689	2.63E-03
57690	2.68E-03
57691	2.67E-03
57692	2.71E-03
57693	2.80E-03
57694	2.74E-03
57695	2.53E-03
57696	2.41E-03
57697	2.57E-03
57698	2.64E-03
57699	2.49E-03
57700	2.75E-03
57701	2.89E-03
57702	2.95E-03
57703	2.94E-03
57704	2.72E-03
57705	2.68E-03
57706	2.78E-03
57707	2.84E-03
57708	2.67E-03
57709	2.63E-03
57710	2.76E-03
57711	2.83E-03
57712	2.83E-03
57713	2.76E-03
57714	2.74E-03
57715	2.84E-03
57716	2.74E-03
57717	2.57E-03
57718	2.60E-03
57719	2.75E-03
57720	2.76E-03
57721	2.87E-03
57722	2.86E-03
57723	2.90E-03
57724	2.83E-03
57725	2.82E-03
57726	2.69E-03
57727	2.71E-03
57728	2.67E-03
57729	2.67E-03
57730	2.75E-03
57731	2.72E-03
57732	2.50E-03
57733	2.43E-03
57734	2.67E-03
57735	2.73E-03
57736	2.84E-03
57737	2.69E-03
57738	2.66E-03
57739	2.77E-03
57740	2.74E-03
57741	2.76E-03
57742	2.85E-03
57743	2.90E-03
57744	2.77E-03
57745	2.75E-03
57746	2.93E-03
57747	2.82E-03
57748	2.84E-03
57749	2.90E-03
57750	2.81E-03
57751	2.74E-03
57752	2.80E-03
57753	2.72E-03
57754	2.71E-03
57755	2.58E-03
57756	2.51E-03
57757	2.58E-03
57758	2.63E-03
57759	2.70E-03
57760	2.77E-03
57761	2.71E-03
57762	2.72E-03
57763	2.78E-03
57764	2.56E-03
57765	2.60E-03
57766	2.67E-03
57767	2.73E-03
57768	2.68E-03
57769	2.61E-03
57770	2.66E-03
57771	2.65E-03
57772	2.56E-03
57773	2.63E-03
57774	2.74E-03
57775	2.71E-03
57776	2.79E-03
57777	2.73E-03
57778	2.64E-03
57779	2.65E-03
57780	2.66E-03
57781	2.70E-03
57782	2.68E-03
57783	2.75E-03
57784	2.66E-03
57785	2.73E-03
57786	2.65E-03
57787	2.61E-03
57788	2.72E-03
57789	2.70E-03
57790	2.71E-03
57791	2.60E-03
57792	2.56E-03
57793	2.57E-03
57794	2.67E-03
57795	2.64E-03
57796	2.59E-03
57797	2.61E-03
57798	2.72E-03
57799	2.73E-03
57800	2.82E-03
57801	2.84E-03
57802	2.67E-03
57803	2.69E-03
57804	2.63E-03
57805	2.76E-03
57806	2.69E-03
57807	2.74E-03
57808	2.78E-03
57809	2.63E-03
57810	2.65E-03
57811	2.08E-03
57812	2.77E-03
57813	2.62E-03
57814	2.60E-03
57815	2.59E-03
57816	2.61E-03
57817	2.65E-03
57818	2.60E-03
57819	2.65E-03
57820	2.62E-03
57821	2.69E-03
57822	2.76E-03
57823	2.80E-03
57824	2.79E-03
57825	2.76E-03
57826	2.68E-03
57827	2.40E-03
57828	2.34E-03
57829	2.54E-03
57830	2.69E-03
57831	2.74E-03
57832	2.80E-03
57833	2.81E-03
57834	2.85E-03
57835	2.65E-03
57836	2.79E-03
57837	2.70E-03
57838	2.53E-03
57839	2.43E-03
57840	2.53E-03
57841	2.71E-03
57842	2.73E-03
57843	2.70E-03
57844	2.70E-03
57845	2.72E-03
57846	2.69E-03
57847	2.70E-03
57848	2.76E-03
57849	2.87E-03
57850	2.66E-03
57851	2.83E-03
57852	2.82E-03
57853	2.69E-03
57854	2.70E-03
57855	2.70E-03
57856	2.72E-03
57857	2.64E-03
57858	2.63E-03
57859	2.78E-03
57860	2.85E-03
57861	2.80E-03
57862	2.67E-03
57863	2.74E-03
57864	2.73E-03
57865	2.70E-03
57866	2.65E-03
57867	2.77E-03
57868	2.81E-03
57869	2.76E-03
57870	2.64E-03
57871	2.51E-03
57872	2.58E-03
57873	2.67E-03
57874	2.76E-03
57875	2.55E-03
57876	2.70E-03
57877	2.93E-03
57878	2.78E-03
57879	2.56E-03
57880	2.67E-03
57881	2.77E-03
57882	2.69E-03
57883	2.75E-03
57884	2.86E-03
57885	2.84E-03
57886	2.71E-03
57887	2.72E-03
57888	2.77E-03
57889	2.78E-03
57890	2.63E-03
57891	2.66E-03
57892	2.68E-03
57893	2.65E-03
57894	2.77E-03
57895	2.78E-03
57896	2.77E-03
57897	2.76E-03
57898	2.76E-03
57899	2.67E-03
57900	2.77E-03
57901	2.75E-03
57902	2.74E-03
57903	2.72E-03
57904	2.55E-03
57905	2.67E-03
57906	2.65E-03
57907	2.69E-03
57908	2.75E-03
57909	2.91E-03
57910	2.86E-03
57911	2.75E-03
57912	2.76E-03
57913	2.69E-03
57914	2.78E-03
57915	2.78E-03
57916	2.83E-03
57917	2.84E-03
57918	2.80E-03
57919	2.63E-03
57920	2.67E-03
57921	2.78E-03
57922	2.82E-03
57923	2.65E-03
57924	2.51E-03
57925	2.63E-03
57926	2.50E-03
57927	2.67E-03
57928	2.76E-03
57929	2.82E-03
57930	2.81E-03
57931	2.80E-03
57932	2.74E-03
57933	2.79E-03
57934	2.84E-03
57935	2.68E-03
57936	2.66E-03
57937	2.73E-03
57938	2.75E-03
57939	2.71E-03
57940	2.75E-03
57941	2.83E-03
57942	2.79E-03
57943	2.65E-03
57944	2.68E-03
57945	2.77E-03
57946	2.78E-03
57947	2.86E-03
57948	2.76E-03
57949	2.86E-03
57950	2.83E-03
57951	2.85E-03
57952	2.73E-03
57953	2.81E-03
57954	2.81E-03
57955	2.70E-03
57956	2.54E-03
57957	2.61E-03
57958	2.71E-03
57959	2.64E-03
57960	2.78E-03
57961	2.79E-03
57962	2.75E-03
57963	2.55E-03
57964	2.57E-03
57965	2.72E-03
57966	2.66E-03
57967	2.78E-03
57968	2.79E-03
57969	2.67E-03
57970	2.60E-03
57971	2.75E-03
57972	2.77E-03
57973	2.82E-03
57974	2.77E-03
57975	2.75E-03
57976	2.77E-03
57977	2.79E-03
57978	2.61E-03
57979	2.68E-03
57980	2.77E-03
57981	2.76E-03
57982	2.80E-03
57983	2.72E-03
57984	2.76E-03
57985	2.67E-03
57986	2.66E-03
57987	2.56E-03
57988	2.59E-03
57989	2.87E-03
57990	2.91E-03
57991	2.91E-03
57992	2.84E-03
57993	2.89E-03
57994	2.82E-03
57995	2.76E-03
57996	2.72E-03
57997	2.61E-03
57998	2.55E-03
57999	2.44E-03
5.80E+04	2.68E-03
58001	2.73E-03
58002	2.81E-03
58003	2.78E-03
58004	2.71E-03
58005	2.81E-03
58006	2.81E-03
58007	2.84E-03
58008	2.77E-03
58009	2.80E-03
58010	2.77E-03
58011	2.79E-03
58012	2.63E-03
58013	2.71E-03
58014	2.80E-03
58015	2.77E-03
58016	2.87E-03
58017	2.81E-03
58018	2.78E-03
58019	2.67E-03
58020	2.75E-03
58021	2.74E-03
58022	2.71E-03
58023	2.76E-03
58024	2.71E-03
58025	2.77E-03
58026	2.67E-03
58027	2.73E-03
58028	2.73E-03
58029	2.69E-03
58030	2.85E-03
58031	2.76E-03
58032	2.69E-03
58033	2.63E-03
58034	2.70E-03
58035	2.56E-03
58036	2.63E-03
58037	2.63E-03
58038	2.63E-03
58039	2.73E-03
58040	2.73E-03
58041	2.55E-03
58042	2.33E-03
58043	2.61E-03
58044	2.75E-03
58045	2.91E-03
58046	2.97E-03
58047	3.01E-03
58048	2.99E-03
58049	2.87E-03
58050	2.80E-03
58051	2.68E-03
58052	2.60E-03
58053	2.66E-03
58054	2.78E-03
58055	2.91E-03
58056	2.88E-03
58057	2.85E-03
58058	2.85E-03
58059	2.79E-03
58060	2.72E-03
58061	2.70E-03
58062	2.56E-03
58063	2.66E-03
58064	2.81E-03
58065	2.94E-03
58066	2.93E-03
58067	2.82E-03
58068	2.79E-03
58069	2.77E-03
58070	2.74E-03
58071	2.74E-03
58072	2.80E-03
58073	2.79E-03
58074	2.76E-03
58075	2.62E-03
58076	2.66E-03
58077	2.68E-03
58078	2.68E-03
58079	2.66E-03
58080	2.56E-03
58081	2.66E-03
58082	2.69E-03
58083	2.80E-03
58084	2.67E-03
58085	2.77E-03
58086	2.67E-03
58087	2.78E-03
58088	2.79E-03
58089	2.60E-03
58090	2.53E-03
58091	2.41E-03
58092	2.63E-03
58093	2.49E-03
58094	2.58E-03
58095	2.75E-03
58096	2.83E-03
58097	2.74E-03
58098	2.74E-03
58099	2.72E-03
58100	2.71E-03
58101	2.81E-03
58102	2.69E-03
58103	2.63E-03
58104	2.56E-03
58105	2.64E-03
58106	2.48E-03
58107	2.68E-03
58108	2.91E-03
58109	2.90E-03
58110	2.97E-03
58111	2.80E-03
58112	2.70E-03
58113	2.65E-03
58114	2.66E-03
58115	2.69E-03
58116	2.68E-03
58117	2.74E-03
58118	2.71E-03
58119	2.67E-03
58120	2.62E-03
58121	2.73E-03
58122	2.74E-03
58123	2.72E-03
58124	2.65E-03
58125	2.63E-03
58126	2.60E-03
58127	2.55E-03
58128	2.60E-03
58129	2.64E-03
58130	2.69E-03
58131	2.56E-03
58132	2.59E-03
58133	2.68E-03
58134	2.82E-03
58135	2.80E-03
58136	2.71E-03
58137	2.73E-03
58138	2.80E-03
58139	2.72E-03
58140	2.72E-03
58141	2.78E-03
58142	2.72E-03
58143	2.76E-03
58144	2.70E-03
58145	2.72E-03
58146	2.84E-03
58147	2.76E-03
58148	2.89E-03
58149	2.74E-03
58150	2.74E-03
58151	2.75E-03
58152	2.69E-03
58153	2.64E-03
58154	2.70E-03
58155	2.68E-03
58156	2.59E-03
58157	2.82E-03
58158	2.84E-03
58159	2.73E-03
58160	2.69E-03
58161	2.84E-03
58162	2.82E-03
58163	2.82E-03
58164	2.79E-03
58165	2.76E-03
58166	2.82E-03
58167	2.80E-03
58168	2.76E-03
58169	2.73E-03
58170	2.75E-03
58171	2.78E-03
58172	2.84E-03
58173	2.81E-03
58174	2.66E-03
58175	2.63E-03
58176	2.66E-03
58177	2.70E-03
58178	2.65E-03
58179	2.75E-03
58180	2.69E-03
58181	2.85E-03
58182	2.77E-03
58183	2.74E-03
58184	2.74E-03
58185	2.76E-03
58186	2.71E-03
58187	2.67E-03
58188	2.75E-03
58189	2.71E-03
58190	2.76E-03
58191	2.80E-03
58192	2.78E-03
58193	2.69E-03
58194	2.65E-03
58195	2.66E-03
58196	2.65E-03
58197	2.72E-03
58198	2.65E-03
58199	2.69E-03
58200	2.66E-03
58201	2.72E-03
58202	2.61E-03
58203	2.60E-03
58204	2.60E-03
58205	2.73E-03
58206	2.84E-03
58207	2.77E-03
58208	2.69E-03
58209	2.59E-03
58210	2.71E-03
58211	2.54E-03
58212	2.46E-03
58213	2.55E-03
58214	2.58E-03
58215	2.59E-03
58216	2.75E-03
58217	2.66E-03
58218	2.32E-03
58219	2.72E-03
58220	2.68E-03
58221	2.72E-03
58222	2.83E-03
58223	2.81E-03
58224	2.84E-03
58225	2.74E-03
58226	2.61E-03
58227	2.52E-03
58228	2.59E-03
58229	2.62E-03
58230	2.76E-03
58231	2.72E-03
58232	2.73E-03
58233	2.70E-03
58234	2.65E-03
58235	2.75E-03
58236	2.61E-03
58237	2.69E-03
58238	2.74E-03
58239	2.80E-03
58240	2.80E-03
58241	2.85E-03
58242	2.78E-03
58243	2.72E-03
58244	2.73E-03
58245	2.71E-03
58246	2.76E-03
58247	2.80E-03
58248	2.83E-03
58249	2.79E-03
58250	2.80E-03
58251	2.74E-03
58252	2.74E-03
58253	2.61E-03
58254	2.31E-03
58255	2.59E-03
58256	2.80E-03
58257	2.90E-03
58258	2.73E-03
58259	2.64E-03
58260	2.65E-03
58261	2.78E-03
58262	2.89E-03
58263	2.79E-03
58264	2.88E-03
58265	2.84E-03
58266	2.81E-03
58267	2.83E-03
58268	2.76E-03
58269	2.79E-03
58270	2.73E-03
58271	2.84E-03
58272	2.77E-03
58273	2.75E-03
58274	2.79E-03
58275	2.82E-03
58276	2.64E-03
58277	2.57E-03
58278	2.69E-03
58279	2.78E-03
58280	2.82E-03
58281	2.68E-03
58282	2.79E-03
58283	2.78E-03
58284	2.71E-03
58285	2.71E-03
58286	2.72E-03
58287	2.88E-03
58288	2.80E-03
58289	2.65E-03
58290	2.68E-03
58291	2.84E-03
58292	2.94E-03
58293	2.87E-03
58294	2.91E-03
58295	2.85E-03
58296	2.80E-03
58297	2.84E-03
58298	2.90E-03
58299	2.71E-03
58300	2.71E-03
58301	2.74E-03
58302	2.78E-03
58303	2.68E-03
58304	2.63E-03
58305	2.74E-03
58306	2.65E-03
58307	2.73E-03
58308	2.73E-03
58309	2.81E-03
58310	2.84E-03
58311	2.80E-03
58312	2.74E-03
58313	2.75E-03
58314	2.82E-03
58315	2.84E-03
58316	2.80E-03
58317	2.79E-03
58318	2.75E-03
58319	2.67E-03
58320	2.70E-03
58321	2.81E-03
58322	2.79E-03
58323	2.67E-03
58324	2.48E-03
58325	2.60E-03
58326	2.58E-03
58327	2.85E-03
58328	2.76E-03
58329	2.90E-03
58330	2.74E-03
58331	2.72E-03
58332	2.77E-03
58333	2.76E-03
58334	2.65E-03
58335	2.58E-03
58336	2.79E-03
58337	2.76E-03
58338	2.84E-03
58339	2.81E-03
58340	2.86E-03
58341	2.88E-03
58342	2.91E-03
58343	2.77E-03
58344	2.70E-03
58345	2.78E-03
58346	2.84E-03
58347	2.90E-03
58348	2.89E-03
58349	2.87E-03
58350	2.73E-03
58351	2.79E-03
58352	2.74E-03
58353	2.79E-03
58354	2.84E-03
58355	2.74E-03
58356	2.70E-03
58357	2.75E-03
58358	2.67E-03
58359	2.64E-03
58360	2.70E-03
58361	2.69E-03
58362	2.88E-03
58363	2.88E-03
58364	2.88E-03
58365	2.89E-03
58366	2.77E-03
58367	2.78E-03
58368	2.80E-03
58369	2.94E-03
58370	2.80E-03
58371	2.74E-03
58372	2.63E-03
58373	2.65E-03
58374	2.69E-03
58375	2.69E-03
58376	2.76E-03
58377	2.78E-03
58378	2.88E-03
58379	2.82E-03
58380	2.84E-03
58381	2.85E-03
58382	2.73E-03
58383	2.59E-03
58384	2.73E-03
58385	2.73E-03
58386	2.78E-03
58387	2.85E-03
58388	2.79E-03
58389	2.67E-03
58390	2.72E-03
58391	2.89E-03
58392	2.78E-03
58393	2.78E-03
58394	2.77E-03
58395	2.84E-03
58396	2.77E-03
58397	2.65E-03
58398	2.61E-03
58399	2.70E-03
58400	2.74E-03
58401	2.56E-03
58402	2.66E-03
58403	2.58E-03
58404	2.72E-03
58405	2.68E-03
58406	2.76E-03
58407	2.81E-03
58408	2.91E-03
58409	2.96E-03
58410	2.81E-03
58411	2.75E-03
58412	2.79E-03
58413	2.83E-03
58414	2.80E-03
58415	2.81E-03
58416	2.73E-03
58417	2.52E-03
58418	2.73E-03
58419	2.85E-03
58420	2.74E-03
58421	2.75E-03
58422	2.71E-03
58423	2.65E-03
58424	2.74E-03
58425	2.76E-03
58426	2.79E-03
58427	2.66E-03
58428	2.67E-03
58429	2.72E-03
58430	2.71E-03
58431	2.73E-03
58432	2.83E-03
58433	2.74E-03
58434	2.68E-03
58435	2.87E-03
58436	2.86E-03
58437	2.81E-03
58438	2.66E-03
58439	2.60E-03
58440	2.67E-03
58441	2.71E-03
58442	2.78E-03
58443	2.73E-03
58444	2.82E-03
58445	2.75E-03
58446	2.81E-03
58447	2.75E-03
58448	2.64E-03
58449	2.68E-03
58450	2.65E-03
58451	2.76E-03
58452	2.84E-03
58453	2.84E-03
58454	2.77E-03
58455	2.84E-03
58456	2.73E-03
58457	2.80E-03
58458	2.84E-03
58459	2.67E-03
58460	2.72E-03
58461	2.72E-03
58462	2.74E-03
58463	2.64E-03
58464	2.72E-03
58465	2.82E-03
58466	2.85E-03
58467	2.84E-03
58468	2.79E-03
58469	2.64E-03
58470	2.51E-03
58471	2.58E-03
58472	2.71E-03
58473	2.66E-03
58474	2.52E-03
58475	2.53E-03
58476	2.66E-03
58477	2.67E-03
58478	2.69E-03
58479	2.66E-03
58480	2.79E-03
58481	2.77E-03
58482	2.80E-03
58483	2.66E-03
58484	2.63E-03
58485	2.71E-03
58486	2.69E-03
58487	2.73E-03
58488	2.79E-03
58489	2.82E-03
58490	2.72E-03
58491	2.73E-03
58492	2.80E-03
58493	2.81E-03
58494	2.69E-03
58495	2.58E-03
58496	2.05E-03
58497	2.50E-03
58498	2.59E-03
58499	2.62E-03
58500	2.93E-03
58501	2.68E-03
58502	2.66E-03
58503	2.63E-03
58504	2.68E-03
58505	2.81E-03
58506	2.75E-03
58507	2.72E-03
58508	2.64E-03
58509	2.85E-03
58510	2.83E-03
58511	2.74E-03
58512	2.70E-03
58513	2.79E-03
58514	2.75E-03
58515	2.74E-03
58516	2.74E-03
58517	2.51E-03
58518	2.52E-03
58519	2.54E-03
58520	2.59E-03
58521	2.61E-03
58522	2.71E-03
58523	2.74E-03
58524	2.79E-03
58525	2.83E-03
58526	2.80E-03
58527	2.93E-03
58528	2.80E-03
58529	2.77E-03
58530	2.53E-03
58531	2.52E-03
58532	2.69E-03
58533	2.78E-03
58534	2.71E-03
58535	2.81E-03
58536	2.83E-03
58537	2.72E-03
58538	2.67E-03
58539	2.46E-03
58540	2.64E-03
58541	2.71E-03
58542	2.83E-03
58543	2.74E-03
58544	2.80E-03
58545	2.85E-03
58546	2.70E-03
58547	2.79E-03
58548	2.68E-03
58549	2.67E-03
58550	2.70E-03
58551	2.74E-03
58552	2.68E-03
58553	2.72E-03
58554	2.75E-03
58555	2.62E-03
58556	2.82E-03
58557	2.77E-03
58558	2.72E-03
58559	2.51E-03
58560	2.67E-03
58561	2.67E-03
58562	2.71E-03
58563	2.77E-03
58564	2.83E-03
58565	2.75E-03
58566	2.79E-03
58567	2.81E-03
58568	2.62E-03
58569	2.71E-03
58570	2.60E-03
58571	2.67E-03
58572	2.55E-03
58573	2.59E-03
58574	2.64E-03
58575	2.69E-03
58576	2.67E-03
58577	2.58E-03
58578	2.74E-03
58579	2.80E-03
58580	2.89E-03
58581	2.76E-03
58582	2.55E-03
58583	2.56E-03
58584	2.64E-03
58585	2.62E-03
58586	2.67E-03
58587	2.74E-03
58588	2.75E-03
58589	2.80E-03
58590	2.72E-03
58591	2.79E-03
58592	2.69E-03
58593	2.62E-03
58594	2.73E-03
58595	2.79E-03
58596	2.85E-03
58597	2.85E-03
58598	2.81E-03
58599	2.77E-03
58600	2.72E-03
58601	2.62E-03
58602	2.53E-03
58603	2.46E-03
58604	2.40E-03
58605	2.64E-03
58606	2.56E-03
58607	2.71E-03
58608	2.64E-03
58609	2.77E-03
58610	2.85E-03
58611	2.77E-03
58612	2.77E-03
58613	2.76E-03
58614	2.81E-03
58615	2.81E-03
58616	2.87E-03
58617	2.76E-03
58618	2.77E-03
58619	2.66E-03
58620	2.77E-03
58621	2.77E-03
58622	2.69E-03
58623	2.58E-03
58624	2.60E-03
58625	2.70E-03
58626	2.77E-03
58627	2.75E-03
58628	2.67E-03
58629	2.70E-03
58630	2.80E-03
58631	3.00E-03
58632	2.82E-03
58633	2.93E-03
58634	2.90E-03
58635	2.84E-03
58636	2.83E-03
58637	2.75E-03
58638	2.67E-03
58639	2.57E-03
58640	2.62E-03
58641	2.65E-03
58642	2.74E-03
58643	2.69E-03
58644	2.72E-03
58645	2.75E-03
58646	2.58E-03
58647	2.55E-03
58648	2.53E-03
58649	2.77E-03
58650	2.82E-03
58651	2.72E-03
58652	2.70E-03
58653	2.69E-03
58654	2.81E-03
58655	2.70E-03
58656	2.67E-03
58657	2.69E-03
58658	2.73E-03
58659	2.87E-03
58660	2.93E-03
58661	2.82E-03
58662	2.82E-03
58663	2.77E-03
58664	2.69E-03
58665	2.86E-03
58666	2.91E-03
58667	2.96E-03
58668	2.91E-03
58669	2.83E-03
58670	2.74E-03
58671	2.79E-03
58672	2.85E-03
58673	2.74E-03
58674	2.79E-03
58675	2.84E-03
58676	2.89E-03
58677	2.72E-03
58678	2.83E-03
58679	2.84E-03
58680	2.80E-03
58681	2.68E-03
58682	2.82E-03
58683	2.68E-03
58684	2.67E-03
58685	2.69E-03
58686	2.69E-03
58687	2.68E-03
58688	2.66E-03
58689	2.83E-03
58690	2.72E-03
58691	2.45E-03
58692	1.56E-03
58693	2.64E-03
58694	2.87E-03
58695	2.91E-03
58696	2.94E-03
58697	2.96E-03
58698	2.90E-03
58699	2.84E-03
58700	2.84E-03
58701	2.78E-03
58702	2.88E-03
58703	2.76E-03
58704	2.75E-03
58705	2.70E-03
58706	2.68E-03
58707	2.81E-03
58708	2.69E-03
58709	2.66E-03
58710	2.59E-03
58711	2.74E-03
58712	2.77E-03
58713	2.75E-03
58714	2.79E-03
58715	2.85E-03
58716	2.77E-03
58717	2.65E-03
58718	2.76E-03
58719	2.64E-03
58720	2.73E-03
58721	2.66E-03
58722	2.66E-03
58723	2.63E-03
58724	2.63E-03
58725	2.61E-03
58726	2.73E-03
58727	2.75E-03
58728	2.73E-03
58729	2.75E-03
58730	2.73E-03
58731	2.63E-03
58732	2.42E-03
58733	2.37E-03
58734	2.20E-03
58735	2.62E-03
58736	2.65E-03
58737	2.62E-03
58738	2.73E-03
58739	2.83E-03
58740	2.88E-03
58741	2.81E-03
58742	2.64E-03
58743	2.63E-03
58744	2.65E-03
58745	2.70E-03
58746	2.82E-03
58747	2.76E-03
58748	2.71E-03
58749	2.50E-03
58750	2.52E-03
58751	2.61E-03
58752	2.73E-03
58753	2.75E-03
58754	2.72E-03
58755	2.65E-03
58756	2.79E-03
58757	2.91E-03
58758	2.89E-03
58759	2.82E-03
58760	2.68E-03
58761	2.83E-03
58762	2.52E-03
58763	2.80E-03
58764	2.78E-03
58765	2.83E-03
58766	2.81E-03
58767	2.68E-03
58768	2.75E-03
58769	2.76E-03
58770	2.65E-03
58771	2.64E-03
58772	2.85E-03
58773	2.93E-03
58774	2.87E-03
58775	2.77E-03
58776	2.81E-03
58777	2.66E-03
58778	2.66E-03
58779	2.65E-03
58780	2.78E-03
58781	2.82E-03
58782	2.61E-03
58783	2.61E-03
58784	2.64E-03
58785	2.85E-03
58786	2.79E-03
58787	2.82E-03
58788	2.73E-03
58789	2.63E-03
58790	2.61E-03
58791	2.58E-03
58792	2.70E-03
58793	2.71E-03
58794	2.83E-03
58795	2.71E-03
58796	2.71E-03
58797	2.66E-03
58798	2.64E-03
58799	2.62E-03
58800	2.62E-03
58801	2.82E-03
58802	2.72E-03
58803	2.81E-03
58804	2.79E-03
58805	2.60E-03
58806	2.56E-03
58807	2.82E-03
58808	2.83E-03
58809	2.73E-03
58810	2.72E-03
58811	2.69E-03
58812	2.86E-03
58813	2.80E-03
58814	2.79E-03
58815	2.66E-03
58816	2.75E-03
58817	2.87E-03
58818	2.70E-03
58819	2.65E-03
58820	2.56E-03
58821	2.64E-03
58822	2.58E-03
58823	2.66E-03
58824	2.64E-03
58825	2.59E-03
58826	2.54E-03
58827	2.47E-03
58828	2.60E-03
58829	2.60E-03
58830	2.70E-03
58831	2.76E-03
58832	2.76E-03
58833	2.72E-03
58834	2.64E-03
58835	2.69E-03
58836	2.78E-03
58837	2.77E-03
58838	2.65E-03
58839	2.67E-03
58840	2.64E-03
58841	2.73E-03
58842	2.61E-03
58843	2.80E-03
58844	2.69E-03
58845	2.74E-03
58846	2.88E-03
58847	2.82E-03
58848	3.00E-03
58849	2.78E-03
58850	2.71E-03
58851	2.40E-03
58852	2.31E-03
58853	2.59E-03
58854	2.77E-03
58855	2.84E-03
58856	2.77E-03
58857	2.79E-03
58858	2.84E-03
58859	2.75E-03
58860	2.77E-03
58861	2.82E-03
58862	2.79E-03
58863	2.73E-03
58864	2.75E-03
58865	2.77E-03
58866	2.85E-03
58867	2.78E-03
58868	2.78E-03
58869	2.71E-03
58870	2.69E-03
58871	2.71E-03
58872	2.75E-03
58873	2.64E-03
58874	2.29E-03
58875	2.55E-03
58876	2.81E-03
58877	2.92E-03
58878	2.95E-03
58879	2.89E-03
58880	2.81E-03
58881	2.82E-03
58882	2.88E-03
58883	2.78E-03
58884	2.81E-03
58885	2.70E-03
58886	2.74E-03
58887	2.78E-03
58888	2.81E-03
58889	2.88E-03
58890	2.72E-03
58891	2.81E-03
58892	2.81E-03
58893	2.81E-03
58894	2.70E-03
58895	2.60E-03
58896	2.42E-03
58897	2.34E-03
58898	2.59E-03
58899	2.76E-03
58900	2.83E-03
58901	2.84E-03
58902	2.89E-03
58903	2.75E-03
58904	2.80E-03
58905	2.86E-03
58906	2.83E-03
58907	2.77E-03
58908	2.81E-03
58909	2.73E-03
58910	2.65E-03
58911	2.72E-03
58912	2.70E-03
58913	2.61E-03
58914	2.79E-03
58915	2.83E-03
58916	2.88E-03
58917	2.77E-03
58918	2.75E-03
58919	2.82E-03
58920	2.90E-03
58921	2.80E-03
58922	2.61E-03
58923	2.59E-03
58924	2.53E-03
58925	2.68E-03
58926	2.78E-03
58927	2.89E-03
58928	2.78E-03
58929	2.80E-03
58930	2.83E-03
58931	2.83E-03
58932	2.78E-03
58933	2.83E-03
58934	2.81E-03
58935	2.81E-03
58936	2.85E-03
58937	2.81E-03
58938	2.77E-03
58939	2.73E-03
58940	2.69E-03
58941	2.75E-03
58942	2.72E-03
58943	2.89E-03
58944	2.77E-03
58945	2.65E-03
58946	2.54E-03
58947	2.82E-03
58948	2.92E-03
58949	2.96E-03
58950	2.80E-03
58951	2.70E-03
58952	2.75E-03
58953	2.75E-03
58954	2.77E-03
58955	2.69E-03
58956	2.70E-03
58957	2.55E-03
58958	2.57E-03
58959	2.73E-03
58960	2.74E-03
58961	2.74E-03
58962	2.75E-03
58963	2.66E-03
58964	2.54E-03
58965	2.85E-03
58966	2.75E-03
58967	2.69E-03
58968	2.72E-03
58969	2.56E-03
58970	2.37E-03
58971	2.65E-03
58972	2.73E-03
58973	2.77E-03
58974	2.76E-03
58975	2.50E-03
58976	2.66E-03
58977	2.75E-03
58978	2.67E-03
58979	2.62E-03
58980	2.56E-03
58981	2.50E-03
58982	2.56E-03
58983	2.72E-03
58984	2.72E-03
58985	2.73E-03
58986	2.34E-03
58987	2.72E-03
58988	2.81E-03
58989	2.85E-03
58990	2.86E-03
58991	2.90E-03
58992	2.96E-03
58993	2.86E-03
58994	2.86E-03
58995	2.83E-03
58996	2.75E-03
58997	2.67E-03
58998	2.64E-03
58999	2.65E-03
5.90E+04	2.73E-03
59001	2.77E-03
59002	2.75E-03
59003	2.67E-03
59004	2.57E-03
59005	2.55E-03
59006	2.61E-03
59007	2.66E-03
59008	2.65E-03
59009	2.71E-03
59010	2.74E-03
59011	2.75E-03
59012	2.66E-03
59013	2.62E-03
59014	2.64E-03
59015	2.64E-03
59016	2.67E-03
59017	2.66E-03
59018	2.74E-03
59019	2.69E-03
59020	2.79E-03
59021	2.76E-03
59022	2.78E-03
59023	2.72E-03
59024	2.74E-03
59025	2.85E-03
59026	2.77E-03
59027	2.79E-03
59028	2.80E-03
59029	2.91E-03
59030	2.83E-03
59031	2.89E-03
59032	2.83E-03
59033	2.74E-03
59034	2.75E-03
59035	2.84E-03
59036	2.67E-03
59037	2.59E-03
59038	2.72E-03
59039	2.74E-03
59040	2.78E-03
59041	2.80E-03
59042	2.77E-03
59043	2.67E-03
59044	2.76E-03
59045	2.87E-03
59046	2.75E-03
59047	2.75E-03
59048	2.73E-03
59049	2.90E-03
59050	2.77E-03
59051	2.89E-03
59052	2.88E-03
59053	2.92E-03
59054	2.85E-03
59055	2.86E-03
59056	2.95E-03
59057	2.74E-03
59058	2.85E-03
59059	2.79E-03
59060	2.92E-03
59061	2.80E-03
59062	2.91E-03
59063	2.92E-03
59064	2.92E-03
59065	2.89E-03
59066	2.74E-03
59067	2.89E-03
59068	2.80E-03
59069	2.88E-03
59070	2.90E-03
59071	2.92E-03
59072	3.01E-03
59073	3.00E-03
59074	2.92E-03
59075	2.86E-03
59076	2.88E-03
59077	2.75E-03
59078	2.61E-03
59079	2.58E-03
59080	2.61E-03
59081	2.52E-03
59082	2.64E-03
59083	2.71E-03
59084	2.75E-03
59085	2.89E-03
59086	2.88E-03
59087	2.79E-03
59088	2.68E-03
59089	2.81E-03
59090	2.72E-03
59091	2.76E-03
59092	2.76E-03
59093	2.74E-03
59094	2.73E-03
59095	2.65E-03
59096	2.70E-03
59097	2.64E-03
59098	2.65E-03
59099	2.74E-03
59100	2.63E-03
59101	2.46E-03
59102	2.66E-03
59103	2.76E-03
59104	2.73E-03
59105	2.75E-03
59106	2.64E-03
59107	2.75E-03
59108	2.77E-03
59109	2.82E-03
59110	2.73E-03
59111	2.61E-03
59112	2.62E-03
59113	2.71E-03
59114	2.85E-03
59115	2.71E-03
59116	2.72E-03
59117	2.70E-03
59118	2.79E-03
59119	2.68E-03
59120	2.71E-03
59121	2.67E-03
59122	2.58E-03
59123	2.68E-03
59124	2.51E-03
59125	2.50E-03
59126	2.50E-03
59127	2.62E-03
59128	2.59E-03
59129	2.55E-03
59130	2.61E-03
59131	2.65E-03
59132	2.69E-03
59133	2.69E-03
59134	2.62E-03
59135	2.57E-03
59136	2.63E-03
59137	2.57E-03
59138	2.87E-03
59139	2.86E-03
59140	2.69E-03
59141	2.69E-03
59142	2.76E-03
59143	2.84E-03
59144	2.64E-03
59145	2.68E-03
59146	2.72E-03
59147	2.68E-03
59148	2.63E-03
59149	2.62E-03
59150	2.64E-03
59151	2.67E-03
59152	2.52E-03
59153	2.47E-03
59154	2.72E-03
59155	2.83E-03
59156	2.84E-03
59157	2.86E-03
59158	2.84E-03
59159	2.76E-03
59160	2.72E-03
59161	2.80E-03
59162	2.67E-03
59163	2.82E-03
59164	2.81E-03
59165	2.79E-03
59166	2.73E-03
59167	2.85E-03
59168	2.74E-03
59169	2.64E-03
59170	2.64E-03
59171	2.67E-03
59172	2.80E-03
59173	2.67E-03
59174	2.60E-03
59175	2.77E-03
59176	2.82E-03
59177	2.89E-03
59178	2.78E-03
59179	2.76E-03
59180	2.76E-03
59181	2.71E-03
59182	2.70E-03
59183	2.86E-03
59184	2.74E-03
59185	2.68E-03
59186	2.77E-03
59187	2.73E-03
59188	2.80E-03
59189	2.79E-03
59190	2.77E-03
59191	2.79E-03
59192	2.79E-03
59193	2.74E-03
59194	2.84E-03
59195	2.91E-03
59196	2.91E-03
59197	2.78E-03
59198	2.61E-03
59199	2.54E-03
59200	2.67E-03
59201	2.35E-03
59202	2.42E-03
59203	2.74E-03
59204	2.71E-03
59205	2.75E-03
59206	2.81E-03
59207	2.78E-03
59208	2.88E-03
59209	2.73E-03
59210	2.80E-03
59211	2.78E-03
59212	2.78E-03
59213	2.67E-03
59214	2.68E-03
59215	2.81E-03
59216	2.82E-03
59217	2.81E-03
59218	2.85E-03
59219	2.89E-03
59220	2.80E-03
59221	2.77E-03
59222	2.73E-03
59223	2.69E-03
59224	2.76E-03
59225	2.81E-03
59226	2.88E-03
59227	2.84E-03
59228	2.72E-03
59229	2.51E-03
59230	2.76E-03
59231	2.93E-03
59232	2.88E-03
59233	2.84E-03
59234	2.78E-03
59235	2.80E-03
59236	2.75E-03
59237	2.75E-03
59238	2.39E-03
59239	2.40E-03
59240	2.65E-03
59241	2.73E-03
59242	2.86E-03
59243	2.78E-03
59244	2.77E-03
59245	2.78E-03
59246	2.85E-03
59247	2.63E-03
59248	2.55E-03
59249	2.78E-03
59250	2.86E-03
59251	2.84E-03
59252	2.65E-03
59253	2.58E-03
59254	2.68E-03
59255	2.88E-03
59256	2.97E-03
59257	2.94E-03
59258	2.88E-03
59259	2.89E-03
59260	2.91E-03
59261	2.79E-03
59262	2.85E-03
59263	2.79E-03
59264	2.74E-03
59265	2.83E-03
59266	2.87E-03
59267	2.77E-03
59268	2.72E-03
59269	2.80E-03
59270	2.75E-03
59271	2.72E-03
59272	2.54E-03
59273	2.60E-03
59274	2.66E-03
59275	2.73E-03
59276	2.76E-03
59277	2.75E-03
59278	2.72E-03
59279	2.77E-03
59280	2.77E-03
59281	2.71E-03
59282	2.66E-03
59283	2.67E-03
59284	2.72E-03
59285	2.62E-03
59286	2.56E-03
59287	2.47E-03
59288	2.51E-03
59289	2.66E-03
59290	2.69E-03
59291	2.70E-03
59292	2.68E-03
59293	2.75E-03
59294	2.74E-03
59295	2.73E-03
59296	2.66E-03
59297	2.64E-03
59298	2.71E-03
59299	2.74E-03
59300	2.78E-03
59301	2.75E-03
59302	2.76E-03
59303	2.61E-03
59304	2.57E-03
59305	2.51E-03
59306	2.57E-03
59307	2.62E-03
59308	2.66E-03
59309	2.69E-03
59310	2.78E-03
59311	2.79E-03
59312	2.70E-03
59313	2.77E-03
59314	2.68E-03
59315	2.71E-03
59316	2.63E-03
59317	2.70E-03
59318	2.62E-03
59319	2.58E-03
59320	2.59E-03
59321	2.69E-03
59322	2.47E-03
59323	2.44E-03
59324	2.64E-03
59325	2.65E-03
59326	2.73E-03
59327	2.68E-03
59328	2.78E-03
59329	2.74E-03
59330	2.75E-03
59331	2.66E-03
59332	2.74E-03
59333	2.65E-03
59334	2.64E-03
59335	2.66E-03
59336	2.63E-03
59337	2.40E-03
59338	2.29E-03
59339	2.64E-03
59340	2.69E-03
59341	2.81E-03
59342	2.66E-03
59343	2.75E-03
59344	2.87E-03
59345	2.82E-03
59346	2.77E-03
59347	2.78E-03
59348	2.82E-03
59349	2.79E-03
59350	2.83E-03
59351	2.79E-03
59352	2.77E-03
59353	2.80E-03
59354	2.84E-03
59355	2.86E-03
59356	2.90E-03
59357	2.84E-03
59358	2.87E-03
59359	2.78E-03
59360	2.75E-03
59361	2.70E-03
59362	2.68E-03
59363	2.79E-03
59364	2.76E-03
59365	2.87E-03
59366	2.81E-03
59367	2.79E-03
59368	2.81E-03
59369	2.81E-03
59370	2.59E-03
59371	2.70E-03
59372	2.69E-03
59373	2.69E-03
59374	2.80E-03
59375	2.72E-03
59376	2.67E-03
59377	2.68E-03
59378	2.69E-03
59379	2.56E-03
59380	2.59E-03
59381	2.69E-03
59382	2.71E-03
59383	2.70E-03
59384	2.71E-03
59385	2.74E-03
59386	2.71E-03
59387	2.71E-03
59388	2.68E-03
59389	2.72E-03
59390	2.66E-03
59391	2.81E-03
59392	2.68E-03
59393	2.73E-03
59394	2.78E-03
59395	2.83E-03
59396	2.83E-03
59397	2.80E-03
59398	2.77E-03
59399	2.67E-03
59400	2.68E-03
59401	2.74E-03
59402	2.84E-03
59403	2.69E-03
59404	2.66E-03
59405	2.67E-03
59406	2.82E-03
59407	2.91E-03
59408	2.80E-03
59409	2.72E-03
59410	2.79E-03
59411	2.84E-03
59412	2.60E-03
59413	2.53E-03
59414	2.61E-03
59415	2.62E-03
59416	2.56E-03
59417	2.69E-03
59418	2.81E-03
59419	2.74E-03
59420	2.62E-03
59421	2.33E-03
59422	2.76E-03
59423	2.82E-03
59424	2.73E-03
59425	2.71E-03
59426	2.76E-03
59427	2.76E-03
59428	2.75E-03
59429	2.76E-03
59430	2.68E-03
59431	2.80E-03
59432	2.85E-03
59433	2.80E-03
59434	2.68E-03
59435	2.71E-03
59436	2.77E-03
59437	2.68E-03
59438	2.67E-03
59439	2.59E-03
59440	2.38E-03
59441	2.51E-03
59442	2.69E-03
59443	2.63E-03
59444	2.82E-03
59445	2.80E-03
59446	2.84E-03
59447	2.82E-03
59448	2.76E-03
59449	2.83E-03
59450	2.81E-03
59451	2.87E-03
59452	2.81E-03
59453	2.87E-03
59454	2.84E-03
59455	2.80E-03
59456	2.68E-03
59457	2.73E-03
59458	2.73E-03
59459	2.81E-03
59460	2.78E-03
59461	2.84E-03
59462	2.81E-03
59463	2.63E-03
59464	2.73E-03
59465	2.74E-03
59466	2.93E-03
59467	2.71E-03
59468	2.68E-03
59469	2.69E-03
59470	2.64E-03
59471	2.74E-03
59472	2.77E-03
59473	2.83E-03
59474	2.81E-03
59475	2.82E-03
59476	2.76E-03
59477	2.66E-03
59478	2.51E-03
59479	2.63E-03
59480	2.79E-03
59481	2.89E-03
59482	2.89E-03
59483	2.81E-03
59484	2.90E-03
59485	2.88E-03
59486	2.90E-03
59487	2.84E-03
59488	2.93E-03
59489	2.86E-03
59490	2.84E-03
59491	2.84E-03
59492	2.76E-03
59493	2.78E-03
59494	2.83E-03
59495	2.83E-03
59496	2.72E-03
59497	2.73E-03
59498	2.74E-03
59499	2.71E-03
59500	2.72E-03
59501	2.83E-03
59502	2.80E-03
59503	2.70E-03
59504	2.65E-03
59505	2.72E-03
59506	2.76E-03
59507	2.65E-03
59508	2.65E-03
59509	2.71E-03
59510	2.59E-03
59511	2.59E-03
59512	2.62E-03
59513	2.72E-03
59514	2.82E-03
59515	2.85E-03
59516	2.88E-03
59517	2.77E-03
59518	2.78E-03
59519	2.73E-03
59520	2.61E-03
59521	2.73E-03
59522	2.64E-03
59523	2.69E-03
59524	2.56E-03
59525	2.66E-03
59526	2.72E-03
59527	2.61E-03
59528	2.60E-03
59529	2.71E-03
59530	2.72E-03
59531	2.76E-03
59532	2.82E-03
59533	2.75E-03
59534	2.78E-03
59535	2.70E-03
59536	2.75E-03
59537	2.58E-03
59538	2.52E-03
59539	2.51E-03
59540	2.02E-03
59541	2.49E-03
59542	2.65E-03
59543	2.89E-03
59544	2.91E-03
59545	2.85E-03
59546	2.74E-03
59547	2.80E-03
59548	2.73E-03
59549	2.78E-03
59550	2.68E-03
59551	2.61E-03
59552	2.47E-03
59553	2.41E-03
59554	2.45E-03
59555	2.52E-03
59556	2.22E-03
59557	2.47E-03
59558	2.83E-03
59559	2.77E-03
59560	2.80E-03
59561	2.75E-03
59562	2.81E-03
59563	2.80E-03
59564	2.78E-03
59565	2.82E-03
59566	2.78E-03
59567	2.78E-03
59568	2.79E-03
59569	2.82E-03
59570	2.83E-03
59571	2.84E-03
59572	2.70E-03
59573	2.66E-03
59574	2.53E-03
59575	2.59E-03
59576	2.68E-03
59577	2.77E-03
59578	2.89E-03
59579	2.81E-03
59580	2.86E-03
59581	2.68E-03
59582	2.66E-03
59583	2.67E-03
59584	2.77E-03
59585	2.77E-03
59586	2.73E-03
59587	2.72E-03
59588	2.76E-03
59589	2.63E-03
59590	2.47E-03
59591	2.66E-03
59592	2.67E-03
59593	2.84E-03
59594	2.63E-03
59595	2.69E-03
59596	2.60E-03
59597	2.69E-03
59598	2.62E-03
59599	2.53E-03
59600	2.61E-03
59601	2.62E-03
59602	2.75E-03
59603	2.81E-03
59604	2.84E-03
59605	2.80E-03
59606	2.81E-03
59607	2.74E-03
59608	2.72E-03
59609	2.69E-03
59610	2.65E-03
59611	2.79E-03
59612	2.49E-03
59613	2.20E-03
59614	2.33E-03
59615	2.69E-03
59616	2.87E-03
59617	2.78E-03
59618	2.75E-03
59619	2.75E-03
59620	2.75E-03
59621	2.66E-03
59622	2.72E-03
59623	2.67E-03
59624	2.62E-03
59625	2.66E-03
59626	2.75E-03
59627	2.70E-03
59628	2.75E-03
59629	2.37E-03
59630	2.08E-03
59631	2.30E-03
59632	2.65E-03
59633	2.76E-03
59634	2.69E-03
59635	2.74E-03
59636	2.67E-03
59637	2.69E-03
59638	2.68E-03
59639	2.64E-03
59640	2.52E-03
59641	2.58E-03
59642	2.72E-03
59643	2.70E-03
59644	2.77E-03
59645	2.70E-03
59646	2.74E-03
59647	2.78E-03
59648	2.49E-03
59649	2.70E-03
59650	2.43E-03
59651	2.55E-03
59652	2.71E-03
59653	2.65E-03
59654	2.71E-03
59655	2.61E-03
59656	2.60E-03
59657	2.60E-03
59658	2.56E-03
59659	2.61E-03
59660	2.65E-03
59661	2.80E-03
59662	2.69E-03
59663	2.67E-03
59664	2.66E-03
59665	2.74E-03
59666	2.59E-03
59667	2.62E-03
59668	2.66E-03
59669	2.65E-03
59670	2.73E-03
59671	2.70E-03
59672	2.69E-03
59673	2.70E-03
59674	2.76E-03
59675	2.71E-03
59676	2.73E-03
59677	2.67E-03
59678	2.70E-03
59679	2.76E-03
59680	2.69E-03
59681	2.74E-03
59682	2.60E-03
59683	2.75E-03
59684	2.66E-03
59685	2.60E-03
59686	2.64E-03
59687	2.66E-03
59688	2.60E-03
59689	2.43E-03
59690	2.35E-03
59691	2.45E-03
59692	2.62E-03
59693	2.65E-03
59694	2.76E-03
59695	2.73E-03
59696	2.70E-03
59697	2.78E-03
59698	2.80E-03
59699	2.72E-03
59700	2.66E-03
59701	2.60E-03
59702	2.58E-03
59703	2.68E-03
59704	2.58E-03
59705	2.49E-03
59706	2.67E-03
59707	2.86E-03
59708	2.84E-03
59709	2.85E-03
59710	2.85E-03
59711	2.91E-03
59712	2.82E-03
59713	2.76E-03
59714	2.86E-03
59715	2.86E-03
59716	2.88E-03
59717	2.85E-03
59718	2.75E-03
59719	2.59E-03
59720	2.65E-03
59721	2.75E-03
59722	2.76E-03
59723	2.75E-03
59724	2.76E-03
59725	2.77E-03
59726	2.57E-03
59727	2.35E-03
59728	2.48E-03
59729	2.69E-03
59730	2.62E-03
59731	2.51E-03
59732	2.46E-03
59733	2.57E-03
59734	2.66E-03
59735	2.63E-03
59736	2.71E-03
59737	2.76E-03
59738	2.86E-03
59739	2.75E-03
59740	2.83E-03
59741	2.73E-03
59742	2.80E-03
59743	2.68E-03
59744	2.76E-03
59745	2.75E-03
59746	2.62E-03
59747	2.55E-03
59748	2.69E-03
59749	2.77E-03
59750	2.70E-03
59751	2.54E-03
59752	2.46E-03
59753	2.50E-03
59754	2.69E-03
59755	2.75E-03
59756	2.71E-03
59757	2.64E-03
59758	2.67E-03
59759	2.57E-03
59760	2.22E-03
59761	2.29E-03
59762	2.53E-03
59763	2.69E-03
59764	2.83E-03
59765	2.78E-03
59766	2.80E-03
59767	2.78E-03
59768	2.79E-03
59769	2.81E-03
59770	2.79E-03
59771	2.81E-03
59772	2.69E-03
59773	2.76E-03
59774	2.77E-03
59775	2.81E-03
59776	2.83E-03
59777	2.78E-03
59778	2.70E-03
59779	2.76E-03
59780	2.81E-03
59781	2.77E-03
59782	2.69E-03
59783	2.59E-03
59784	2.64E-03
59785	2.70E-03
59786	2.67E-03
59787	2.64E-03
59788	2.70E-03
59789	2.76E-03
59790	2.73E-03
59791	2.83E-03
59792	2.76E-03
59793	2.76E-03
59794	2.73E-03
59795	2.73E-03
59796	2.67E-03
59797	2.63E-03
59798	2.48E-03
59799	2.55E-03
59800	2.67E-03
59801	2.67E-03
59802	2.81E-03
59803	2.76E-03
59804	2.77E-03
59805	2.80E-03
59806	2.80E-03
59807	2.74E-03
59808	2.71E-03
59809	2.73E-03
59810	2.68E-03
59811	2.78E-03
59812	2.69E-03
59813	2.63E-03
59814	2.54E-03
59815	2.61E-03
59816	2.85E-03
59817	2.90E-03
59818	2.94E-03
59819	2.79E-03
59820	2.73E-03
59821	2.69E-03
59822	2.68E-03
59823	2.77E-03
59824	2.64E-03
59825	2.78E-03
59826	2.70E-03
59827	2.64E-03
59828	2.55E-03
59829	2.53E-03
59830	2.62E-03
59831	2.67E-03
59832	2.69E-03
59833	2.73E-03
59834	2.79E-03
59835	2.76E-03
59836	2.72E-03
59837	2.69E-03
59838	2.78E-03
59839	2.49E-03
59840	2.62E-03
59841	2.62E-03
59842	2.50E-03
59843	2.63E-03
59844	2.66E-03
59845	2.75E-03
59846	2.72E-03
59847	2.80E-03
59848	2.69E-03
59849	2.70E-03
59850	2.68E-03
59851	2.64E-03
59852	2.63E-03
59853	2.67E-03
59854	2.69E-03
59855	2.61E-03
59856	2.64E-03
59857	2.53E-03
59858	2.50E-03
59859	2.53E-03
59860	2.67E-03
59861	2.66E-03
59862	2.76E-03
59863	2.72E-03
59864	2.75E-03
59865	2.67E-03
59866	2.70E-03
59867	2.80E-03
59868	2.70E-03
59869	2.62E-03
59870	2.66E-03
59871	2.87E-03
59872	2.80E-03
59873	2.74E-03
59874	2.67E-03
59875	2.58E-03
59876	2.65E-03
59877	2.59E-03
59878	2.67E-03
59879	2.49E-03
59880	2.58E-03
59881	2.73E-03
59882	2.71E-03
59883	2.68E-03
59884	2.75E-03
59885	2.77E-03
59886	2.71E-03
59887	2.72E-03
59888	2.56E-03
59889	2.53E-03
59890	2.53E-03
59891	2.65E-03
59892	2.63E-03
59893	2.68E-03
59894	2.72E-03
59895	2.69E-03
59896	2.89E-03
59897	2.75E-03
59898	2.78E-03
59899	2.65E-03
59900	2.74E-03
59901	2.69E-03
59902	2.62E-03
59903	2.67E-03
59904	2.74E-03
59905	2.82E-03
59906	2.78E-03
59907	2.74E-03
59908	2.61E-03
59909	2.71E-03
59910	2.67E-03
59911	2.75E-03
59912	2.69E-03
59913	2.68E-03
59914	2.60E-03
59915	2.66E-03
59916	2.80E-03
59917	2.75E-03
59918	2.74E-03
59919	2.69E-03
59920	2.65E-03
59921	2.62E-03
59922	2.75E-03
59923	2.62E-03
59924	2.63E-03
59925	2.67E-03
59926	2.69E-03
59927	2.64E-03
59928	2.65E-03
59929	2.70E-03
59930	2.59E-03
59931	2.80E-03
59932	2.84E-03
59933	2.80E-03
59934	2.70E-03
59935	2.74E-03
59936	2.62E-03
59937	2.64E-03
59938	2.68E-03
59939	2.66E-03
59940	2.68E-03
59941	2.60E-03
59942	2.56E-03
59943	2.64E-03
59944	2.77E-03
59945	2.63E-03
59946	2.62E-03
59947	2.62E-03
59948	2.66E-03
59949	2.68E-03
59950	2.70E-03
59951	2.80E-03
59952	2.78E-03
59953	2.83E-03
59954	2.75E-03
59955	2.71E-03
59956	2.65E-03
59957	2.68E-03
59958	2.62E-03
59959	2.70E-03
59960	2.81E-03
59961	2.79E-03
59962	2.83E-03
59963	2.73E-03
59964	2.69E-03
59965	2.49E-03
59966	2.38E-03
59967	2.40E-03
59968	2.62E-03
59969	2.64E-03
59970	2.69E-03
59971	2.91E-03
59972	2.93E-03
59973	2.88E-03
59974	2.74E-03
59975	2.68E-03
59976	2.71E-03
59977	2.70E-03
59978	2.73E-03
59979	2.69E-03
59980	2.89E-03
59981	2.69E-03
59982	2.80E-03
59983	2.74E-03
59984	2.72E-03
59985	2.92E-03
59986	2.80E-03
59987	2.74E-03
59988	2.72E-03
59989	2.81E-03
59990	2.76E-03
59991	2.88E-03
59992	2.81E-03
59993	2.79E-03
59994	2.80E-03
59995	2.62E-03
59996	2.60E-03
59997	2.52E-03
59998	2.64E-03
59999	2.69E-03
6.00E+04	2.68E-03
60001	2.69E-03
60002	2.81E-03
60003	2.85E-03
60004	2.65E-03
60005	2.73E-03
60006	2.70E-03
60007	2.87E-03
60008	2.79E-03
60009	2.84E-03
60010	2.82E-03
60011	2.77E-03
60012	2.82E-03
60013	2.68E-03
60014	2.75E-03
60015	2.68E-03
60016	2.69E-03
60017	2.57E-03
60018	2.61E-03
60019	2.51E-03
60020	2.53E-03
60021	2.81E-03
60022	2.49E-03
60023	2.71E-03
60024	2.71E-03
60025	2.69E-03
60026	2.70E-03
60027	2.54E-03
60028	2.57E-03
60029	2.62E-03
60030	2.64E-03
60031	2.72E-03
60032	2.74E-03
60033	2.69E-03
60034	2.77E-03
60035	2.70E-03
60036	2.75E-03
60037	2.73E-03
60038	2.77E-03
60039	2.68E-03
60040	2.72E-03
60041	2.65E-03
60042	2.64E-03
60043	2.78E-03
60044	2.70E-03
60045	2.66E-03
60046	2.59E-03
60047	2.64E-03
60048	2.70E-03
60049	2.70E-03
60050	2.68E-03
60051	2.61E-03
60052	2.48E-03
60053	2.46E-03
60054	2.76E-03
60055	2.75E-03
60056	2.83E-03
60057	2.86E-03
60058	2.87E-03
60059	2.81E-03
60060	2.90E-03
60061	2.68E-03
60062	2.85E-03
60063	2.80E-03
60064	2.77E-03
60065	2.67E-03
60066	2.64E-03
60067	2.71E-03
60068	2.61E-03
60069	2.78E-03
60070	2.79E-03
60071	2.86E-03
60072	2.75E-03
60073	2.63E-03
60074	2.62E-03
60075	2.76E-03
60076	2.76E-03
60077	2.67E-03
60078	2.68E-03
60079	2.68E-03
60080	2.66E-03
60081	2.60E-03
60082	2.70E-03
60083	2.74E-03
60084	2.78E-03
60085	2.63E-03
60086	2.77E-03
60087	2.82E-03
60088	2.73E-03
60089	2.69E-03
60090	2.63E-03
60091	2.69E-03
60092	2.73E-03
60093	2.63E-03
60094	2.54E-03
60095	2.62E-03
60096	2.59E-03
60097	2.64E-03
60098	2.76E-03
60099	2.67E-03
60100	2.60E-03
60101	2.65E-03
60102	2.69E-03
60103	2.66E-03
60104	2.62E-03
60105	2.69E-03
60106	2.73E-03
60107	2.79E-03
60108	2.80E-03
60109	2.79E-03
60110	2.85E-03
60111	2.86E-03
60112	2.83E-03
60113	2.86E-03
60114	2.86E-03
60115	2.77E-03
60116	2.63E-03
60117	2.68E-03
60118	2.68E-03
60119	2.75E-03
60120	2.82E-03
60121	2.80E-03
60122	2.82E-03
60123	2.79E-03
60124	2.82E-03
60125	2.69E-03
60126	2.70E-03
60127	2.59E-03
60128	2.59E-03
60129	2.68E-03
60130	2.75E-03
60131	2.62E-03
60132	2.59E-03
60133	2.60E-03
60134	2.67E-03
60135	2.79E-03
60136	2.86E-03
60137	2.90E-03
60138	2.73E-03
60139	2.66E-03
60140	2.66E-03
60141	2.76E-03
60142	2.78E-03
60143	2.72E-03
60144	2.69E-03
60145	2.72E-03
60146	2.74E-03
60147	2.68E-03
60148	2.65E-03
60149	2.59E-03
60150	2.81E-03
60151	2.82E-03
60152	2.91E-03
60153	2.82E-03
60154	2.76E-03
60155	2.71E-03
60156	2.67E-03
60157	2.74E-03
60158	2.72E-03
60159	2.76E-03
60160	2.68E-03
60161	2.70E-03
60162	2.63E-03
60163	2.65E-03
60164	2.72E-03
60165	2.70E-03
60166	2.59E-03
60167	2.60E-03
60168	2.74E-03
60169	2.64E-03
60170	2.71E-03
60171	2.65E-03
60172	2.49E-03
60173	2.58E-03
60174	2.61E-03
60175	2.61E-03
60176	2.69E-03
60177	2.60E-03
60178	2.56E-03
60179	2.70E-03
60180	2.66E-03
60181	2.71E-03
60182	2.58E-03
60183	2.83E-03
60184	2.65E-03
60185	2.68E-03
60186	2.63E-03
60187	2.66E-03
60188	2.60E-03
60189	2.70E-03
60190	2.79E-03
60191	2.67E-03
60192	2.64E-03
60193	2.56E-03
60194	2.76E-03
60195	2.79E-03
60196	2.69E-03
60197	2.68E-03
60198	2.55E-03
60199	2.42E-03
60200	2.47E-03
60201	2.49E-03
60202	2.58E-03
60203	2.72E-03
60204	2.74E-03
60205	2.77E-03
60206	2.74E-03
60207	2.75E-03
60208	2.75E-03
60209	2.65E-03
60210	2.58E-03
60211	2.70E-03
60212	2.78E-03
60213	2.68E-03
60214	2.69E-03
60215	2.68E-03
60216	2.67E-03
60217	2.58E-03
60218	2.66E-03
60219	2.55E-03
60220	2.50E-03
60221	2.44E-03
60222	2.51E-03
60223	2.71E-03
60224	2.67E-03
60225	2.67E-03
60226	2.54E-03
60227	2.59E-03
60228	2.60E-03
60229	2.69E-03
60230	2.50E-03
60231	2.68E-03
60232	2.70E-03
60233	2.59E-03
60234	2.63E-03
60235	2.86E-03
60236	2.81E-03
60237	2.64E-03
60238	2.61E-03
60239	2.61E-03
60240	2.65E-03
60241	2.66E-03
60242	2.64E-03
60243	2.55E-03
60244	2.60E-03
60245	2.66E-03
60246	2.71E-03
60247	2.58E-03
60248	2.47E-03
60249	2.68E-03
60250	2.77E-03
60251	2.72E-03
60252	2.72E-03
60253	2.75E-03
60254	2.77E-03
60255	2.36E-03
60256	2.59E-03
60257	2.47E-03
60258	2.72E-03
60259	2.67E-03
60260	2.81E-03
60261	2.85E-03
60262	2.55E-03
60263	2.17E-03
60264	2.64E-03
60265	2.73E-03
60266	2.77E-03
60267	2.64E-03
60268	2.73E-03
60269	2.82E-03
60270	2.79E-03
60271	2.81E-03
60272	2.78E-03
60273	2.82E-03
60274	2.89E-03
60275	2.90E-03
60276	2.82E-03
60277	2.81E-03
60278	2.76E-03
60279	2.54E-03
60280	2.64E-03
60281	2.83E-03
60282	2.79E-03
60283	2.71E-03
60284	2.71E-03
60285	2.65E-03
60286	2.72E-03
60287	2.67E-03
60288	2.61E-03
60289	2.51E-03
60290	2.44E-03
60291	2.63E-03
60292	2.84E-03
60293	2.79E-03
60294	2.30E-03
60295	2.82E-03
60296	2.68E-03
60297	2.62E-03
60298	2.69E-03
60299	2.65E-03
60300	2.54E-03
60301	2.66E-03
60302	2.70E-03
60303	2.81E-03
60304	2.71E-03
60305	2.74E-03
60306	2.70E-03
60307	2.63E-03
60308	2.69E-03
60309	2.76E-03
60310	2.79E-03
60311	2.81E-03
60312	2.80E-03
60313	2.75E-03
60314	2.80E-03
60315	2.84E-03
60316	2.72E-03
60317	2.77E-03
60318	2.73E-03
60319	2.81E-03
60320	2.59E-03
60321	2.69E-03
60322	2.62E-03
60323	2.58E-03
60324	2.64E-03
60325	2.68E-03
60326	2.86E-03
60327	2.77E-03
60328	2.83E-03
60329	2.74E-03
60330	2.89E-03
60331	2.85E-03
60332	2.93E-03
60333	2.81E-03
60334	2.71E-03
60335	2.72E-03
60336	2.82E-03
60337	2.95E-03
60338	2.88E-03
60339	2.84E-03
60340	2.91E-03
60341	2.91E-03
60342	2.74E-03
60343	2.75E-03
60344	2.68E-03
60345	2.66E-03
60346	2.60E-03
60347	2.48E-03
60348	2.58E-03
60349	2.81E-03
60350	2.69E-03
60351	2.70E-03
60352	2.70E-03
60353	2.67E-03
60354	2.78E-03
60355	2.79E-03
60356	2.77E-03
60357	2.76E-03
60358	2.79E-03
60359	2.86E-03
60360	2.75E-03
60361	2.69E-03
60362	2.53E-03
60363	2.59E-03
60364	2.89E-03
60365	2.82E-03
60366	2.74E-03
60367	2.59E-03
60368	2.71E-03
60369	2.72E-03
60370	2.80E-03
60371	2.69E-03
60372	2.66E-03
60373	2.60E-03
60374	2.75E-03
60375	2.76E-03
60376	2.69E-03
60377	2.59E-03
60378	2.62E-03
60379	2.67E-03
60380	2.63E-03
60381	2.66E-03
60382	2.45E-03
60383	2.54E-03
60384	2.56E-03
60385	2.69E-03
60386	2.60E-03
60387	2.56E-03
60388	2.79E-03
60389	2.85E-03
60390	2.80E-03
60391	2.75E-03
60392	2.67E-03
60393	2.63E-03
60394	2.71E-03
60395	2.59E-03
60396	2.57E-03
60397	2.51E-03
60398	2.66E-03
60399	2.79E-03
60400	2.74E-03
60401	2.81E-03
60402	2.80E-03
60403	2.77E-03
60404	2.75E-03
60405	2.67E-03
60406	2.62E-03
60407	2.78E-03
60408	2.72E-03
60409	2.44E-03
60410	2.48E-03
60411	2.42E-03
60412	2.49E-03
60413	2.54E-03
60414	2.73E-03
60415	2.81E-03
60416	2.82E-03
60417	2.73E-03
60418	2.78E-03
60419	2.86E-03
60420	2.81E-03
60421	2.73E-03
60422	2.85E-03
60423	2.78E-03
60424	2.59E-03
60425	2.65E-03
60426	2.74E-03
60427	2.83E-03
60428	2.77E-03
60429	2.86E-03
60430	2.81E-03
60431	2.80E-03
60432	2.84E-03
60433	2.80E-03
60434	2.81E-03
60435	2.77E-03
60436	2.68E-03
60437	2.59E-03
60438	2.76E-03
60439	2.72E-03
60440	2.76E-03
60441	2.68E-03
60442	2.73E-03
60443	2.77E-03
60444	2.73E-03
60445	2.61E-03
60446	2.64E-03
60447	2.74E-03
60448	2.67E-03
60449	2.59E-03
60450	2.66E-03
60451	2.77E-03
60452	2.67E-03
60453	2.65E-03
60454	2.81E-03
60455	2.69E-03
60456	2.63E-03
60457	2.69E-03
60458	2.63E-03
60459	2.74E-03
60460	2.88E-03
60461	2.66E-03
60462	2.72E-03
60463	2.86E-03
60464	2.84E-03
60465	2.81E-03
60466	2.74E-03
60467	2.69E-03
60468	2.65E-03
60469	2.60E-03
60470	2.59E-03
60471	2.55E-03
60472	2.60E-03
60473	2.69E-03
60474	2.76E-03
60475	2.77E-03
60476	2.72E-03
60477	2.71E-03
60478	2.74E-03
60479	2.70E-03
60480	2.84E-03
60481	2.84E-03
60482	2.63E-03
60483	2.49E-03
60484	2.51E-03
60485	2.63E-03
60486	2.75E-03
60487	2.79E-03
60488	2.67E-03
60489	2.77E-03
60490	2.70E-03
60491	2.74E-03
60492	2.67E-03
60493	2.61E-03
60494	2.49E-03
60495	2.66E-03
60496	2.62E-03
60497	2.56E-03
60498	2.53E-03
60499	2.40E-03
60500	2.53E-03
60501	2.65E-03
60502	2.72E-03
60503	2.55E-03
60504	2.63E-03
60505	2.66E-03
60506	2.67E-03
60507	2.66E-03
60508	2.51E-03
60509	2.50E-03
60510	2.69E-03
60511	2.75E-03
60512	2.70E-03
60513	2.73E-03
60514	2.65E-03
60515	2.42E-03
60516	2.52E-03
60517	2.72E-03
60518	2.76E-03
60519	2.64E-03
60520	2.80E-03
60521	2.80E-03
60522	2.78E-03
60523	2.64E-03
60524	2.61E-03
60525	2.57E-03
60526	2.55E-03
60527	2.62E-03
60528	2.72E-03
60529	2.67E-03
60530	2.60E-03
60531	2.44E-03
60532	2.48E-03
60533	2.65E-03
60534	2.56E-03
60535	2.67E-03
60536	2.30E-03
60537	2.37E-03
60538	2.60E-03
60539	2.75E-03
60540	2.82E-03
60541	2.76E-03
60542	2.88E-03
60543	2.68E-03
60544	2.71E-03
60545	2.63E-03
60546	2.65E-03
60547	2.70E-03
60548	2.75E-03
60549	2.73E-03
60550	2.59E-03
60551	2.37E-03
60552	2.37E-03
60553	2.66E-03
60554	2.74E-03
60555	2.70E-03
60556	2.70E-03
60557	2.59E-03
60558	2.65E-03
60559	2.73E-03
60560	2.65E-03
60561	2.59E-03
60562	2.77E-03
60563	2.80E-03
60564	2.78E-03
60565	2.77E-03
60566	2.74E-03
60567	2.71E-03
60568	2.69E-03
60569	2.76E-03
60570	2.72E-03
60571	2.76E-03
60572	2.78E-03
60573	2.79E-03
60574	2.68E-03
60575	2.71E-03
60576	2.68E-03
60577	2.66E-03
60578	2.91E-03
60579	2.74E-03
60580	2.67E-03
60581	2.57E-03
60582	2.73E-03
60583	2.73E-03
60584	2.66E-03
60585	2.63E-03
60586	2.76E-03
60587	2.70E-03
60588	2.50E-03
60589	2.64E-03
60590	2.72E-03
60591	2.87E-03
60592	2.72E-03
60593	2.69E-03
60594	2.79E-03
60595	2.66E-03
60596	2.69E-03
60597	2.67E-03
60598	2.62E-03
60599	2.54E-03
60600	2.61E-03
60601	2.60E-03
60602	2.57E-03
60603	2.59E-03
60604	2.78E-03
60605	2.59E-03
60606	2.66E-03
60607	2.83E-03
60608	2.71E-03
60609	2.76E-03
60610	2.74E-03
60611	2.72E-03
60612	2.60E-03
60613	2.67E-03
60614	2.61E-03
60615	2.64E-03
60616	2.64E-03
60617	2.63E-03
60618	2.78E-03
60619	2.86E-03
60620	2.75E-03
60621	2.55E-03
60622	2.61E-03
60623	2.66E-03
60624	2.72E-03
60625	2.74E-03
60626	2.71E-03
60627	2.54E-03
60628	2.58E-03
60629	2.74E-03
60630	2.65E-03
60631	2.67E-03
60632	2.67E-03
60633	2.52E-03
60634	2.11E-03
60635	2.62E-03
60636	2.63E-03
60637	2.72E-03
60638	2.85E-03
60639	2.65E-03
60640	2.60E-03
60641	2.64E-03
60642	2.71E-03
60643	2.66E-03
60644	2.63E-03
60645	2.52E-03
60646	2.51E-03
60647	2.50E-03
60648	2.50E-03
60649	2.67E-03
60650	2.64E-03
60651	2.76E-03
60652	2.66E-03
60653	2.65E-03
60654	2.53E-03
60655	2.55E-03
60656	2.54E-03
60657	2.55E-03
60658	2.72E-03
60659	2.77E-03
60660	2.70E-03
60661	2.63E-03
60662	2.68E-03
60663	2.75E-03
60664	2.79E-03
60665	2.79E-03
60666	2.77E-03
60667	2.73E-03
60668	2.71E-03
60669	2.67E-03
60670	2.55E-03
60671	2.62E-03
60672	2.68E-03
60673	2.73E-03
60674	2.65E-03
60675	2.62E-03
60676	2.58E-03
60677	2.62E-03
60678	2.50E-03
60679	2.69E-03
60680	2.75E-03
60681	2.71E-03
60682	2.60E-03
60683	2.49E-03
60684	2.62E-03
60685	2.63E-03
60686	2.73E-03
60687	2.56E-03
60688	2.46E-03
60689	2.49E-03
60690	2.68E-03
60691	2.69E-03
60692	2.74E-03
60693	2.70E-03
60694	2.68E-03
60695	2.77E-03
60696	2.58E-03
60697	2.76E-03
60698	2.64E-03
60699	2.75E-03
60700	2.66E-03
60701	2.70E-03
60702	2.70E-03
60703	2.68E-03
60704	2.55E-03
60705	2.57E-03
60706	2.55E-03
60707	2.66E-03
60708	2.83E-03
60709	2.83E-03
60710	2.76E-03
60711	2.74E-03
60712	2.72E-03
60713	2.80E-03
60714	2.73E-03
60715	2.65E-03
60716	2.70E-03
60717	2.73E-03
60718	2.72E-03
60719	2.77E-03
60720	2.74E-03
60721	2.68E-03
60722	2.61E-03
60723	2.67E-03
60724	2.62E-03
60725	2.45E-03
60726	2.50E-03
60727	2.50E-03
60728	2.70E-03
60729	2.68E-03
60730	2.69E-03
60731	2.58E-03
60732	2.72E-03
60733	2.75E-03
60734	2.64E-03
60735	2.68E-03
60736	2.64E-03
60737	2.67E-03
60738	2.61E-03
60739	2.58E-03
60740	2.48E-03
60741	2.53E-03
60742	2.66E-03
60743	2.62E-03
60744	2.62E-03
60745	2.80E-03
60746	2.67E-03
60747	2.61E-03
60748	2.64E-03
60749	2.65E-03
60750	2.50E-03
60751	2.39E-03
60752	2.58E-03
60753	2.67E-03
60754	2.70E-03
60755	2.75E-03
60756	2.76E-03
60757	2.65E-03
60758	2.50E-03
60759	2.55E-03
60760	2.60E-03
60761	2.61E-03
60762	2.53E-03
60763	2.64E-03
60764	2.75E-03
60765	2.76E-03
60766	2.72E-03
60767	2.77E-03
60768	2.80E-03
60769	2.84E-03
60770	2.73E-03
60771	2.85E-03
60772	2.84E-03
60773	2.79E-03
60774	2.68E-03
60775	2.67E-03
60776	2.58E-03
60777	2.56E-03
60778	2.68E-03
60779	2.53E-03
60780	2.66E-03
60781	2.61E-03
60782	2.74E-03
60783	2.72E-03
60784	2.71E-03
60785	2.46E-03
60786	2.61E-03
60787	2.67E-03
60788	2.65E-03
60789	2.72E-03
60790	2.81E-03
60791	2.81E-03
60792	2.71E-03
60793	2.72E-03
60794	2.67E-03
60795	2.59E-03
60796	2.57E-03
60797	2.63E-03
60798	2.52E-03
60799	2.55E-03
60800	2.53E-03
60801	2.67E-03
60802	2.65E-03
60803	2.60E-03
60804	2.68E-03
60805	2.60E-03
60806	2.64E-03
60807	2.73E-03
60808	2.82E-03
60809	2.83E-03
60810	2.72E-03
60811	2.53E-03
60812	2.47E-03
60813	2.75E-03
60814	2.67E-03
60815	2.60E-03
60816	2.60E-03
60817	2.76E-03
60818	2.82E-03
60819	2.79E-03
60820	2.58E-03
60821	2.41E-03
60822	2.61E-03
60823	2.68E-03
60824	2.83E-03
60825	2.76E-03
60826	2.72E-03
60827	2.76E-03
60828	2.85E-03
60829	2.81E-03
60830	2.71E-03
60831	2.82E-03
60832	2.77E-03
60833	2.57E-03
60834	2.60E-03
60835	2.61E-03
60836	2.57E-03
60837	2.82E-03
60838	2.89E-03
60839	2.89E-03
60840	2.74E-03
60841	2.75E-03
60842	2.74E-03
60843	2.69E-03
60844	2.65E-03
60845	2.53E-03
60846	2.42E-03
60847	2.74E-03
60848	2.76E-03
60849	2.66E-03
60850	2.76E-03
60851	2.65E-03
60852	2.59E-03
60853	2.61E-03
60854	2.75E-03
60855	2.59E-03
60856	2.53E-03
60857	2.67E-03
60858	2.84E-03
60859	2.84E-03
60860	2.87E-03
60861	2.74E-03
60862	2.75E-03
60863	2.64E-03
60864	2.65E-03
60865	2.58E-03
60866	2.67E-03
60867	2.61E-03
60868	2.62E-03
60869	2.66E-03
60870	2.65E-03
60871	2.61E-03
60872	2.62E-03
60873	2.64E-03
60874	2.53E-03
60875	2.59E-03
60876	2.68E-03
60877	2.65E-03
60878	2.47E-03
60879	2.72E-03
60880	2.86E-03
60881	2.85E-03
60882	2.73E-03
60883	2.73E-03
60884	2.69E-03
60885	2.79E-03
60886	2.81E-03
60887	2.85E-03
60888	2.71E-03
60889	2.68E-03
60890	2.80E-03
60891	2.69E-03
60892	2.73E-03
60893	2.87E-03
60894	2.79E-03
60895	2.64E-03
60896	2.62E-03
60897	2.62E-03
60898	2.71E-03
60899	2.75E-03
60900	2.86E-03
60901	2.74E-03
60902	2.71E-03
60903	2.61E-03
60904	2.64E-03
60905	2.58E-03
60906	2.58E-03
60907	2.57E-03
60908	2.78E-03
60909	2.84E-03
60910	2.87E-03
60911	2.85E-03
60912	2.79E-03
60913	2.71E-03
60914	2.69E-03
60915	2.72E-03
60916	2.76E-03
60917	2.75E-03
60918	2.62E-03
60919	2.65E-03
60920	2.65E-03
60921	2.65E-03
60922	2.72E-03
60923	2.78E-03
60924	2.62E-03
60925	2.74E-03
60926	2.85E-03
60927	2.92E-03
60928	2.68E-03
60929	2.71E-03
60930	2.78E-03
60931	2.77E-03
60932	2.75E-03
60933	2.74E-03
60934	2.75E-03
60935	2.47E-03
60936	2.62E-03
60937	2.79E-03
60938	2.64E-03
60939	2.50E-03
60940	2.57E-03
60941	2.64E-03
60942	2.70E-03
60943	2.82E-03
60944	2.78E-03
60945	2.76E-03
60946	2.80E-03
60947	2.70E-03
60948	2.67E-03
60949	2.49E-03
60950	2.50E-03
60951	2.61E-03
60952	2.63E-03
60953	2.67E-03
60954	2.61E-03
60955	2.68E-03
60956	2.77E-03
60957	2.79E-03
60958	2.77E-03
60959	2.56E-03
60960	2.59E-03
60961	2.65E-03
60962	2.79E-03
60963	2.68E-03
60964	2.56E-03
60965	2.44E-03
60966	2.51E-03
60967	2.59E-03
60968	2.62E-03
60969	2.78E-03
60970	2.86E-03
60971	2.89E-03
60972	2.83E-03
60973	2.72E-03
60974	2.74E-03
60975	2.68E-03
60976	2.65E-03
60977	2.71E-03
60978	2.61E-03
60979	2.73E-03
60980	2.63E-03
60981	2.50E-03
60982	2.41E-03
60983	2.51E-03
60984	2.66E-03
60985	2.65E-03
60986	2.85E-03
60987	2.78E-03
60988	2.79E-03
60989	2.67E-03
60990	2.58E-03
60991	2.61E-03
60992	2.61E-03
60993	2.49E-03
60994	2.86E-03
60995	2.79E-03
60996	2.69E-03
60997	2.87E-03
60998	2.81E-03
60999	2.72E-03
6.10E+04	2.71E-03
61001	2.87E-03
61002	2.83E-03
61003	2.77E-03
61004	2.71E-03
61005	2.63E-03
61006	2.53E-03
61007	2.62E-03
61008	2.71E-03
61009	2.69E-03
61010	2.65E-03
61011	2.67E-03
61012	2.70E-03
61013	2.65E-03
61014	2.71E-03
61015	2.65E-03
61016	2.70E-03
61017	2.64E-03
61018	2.60E-03
61019	2.69E-03
61020	2.77E-03
61021	2.65E-03
61022	2.51E-03
61023	2.55E-03
61024	2.65E-03
61025	2.75E-03
61026	2.66E-03
61027	2.69E-03
61028	2.73E-03
61029	2.75E-03
61030	2.76E-03
61031	2.81E-03
61032	2.67E-03
61033	2.62E-03
61034	2.79E-03
61035	2.75E-03
61036	2.82E-03
61037	2.56E-03
61038	2.52E-03
61039	2.63E-03
61040	2.70E-03
61041	2.72E-03
61042	2.67E-03
61043	2.70E-03
61044	2.75E-03
61045	2.74E-03
61046	2.69E-03
61047	2.75E-03
61048	2.65E-03
61049	2.58E-03
61050	2.52E-03
61051	2.79E-03
61052	2.68E-03
61053	2.61E-03
61054	2.54E-03
61055	2.60E-03
61056	2.82E-03
61057	2.84E-03
61058	2.82E-03
61059	2.87E-03
61060	2.83E-03
61061	2.72E-03
61062	2.74E-03
61063	2.67E-03
61064	2.78E-03
61065	2.74E-03
61066	2.69E-03
61067	2.61E-03
61068	2.73E-03
61069	2.70E-03
61070	2.70E-03
61071	2.64E-03
61072	2.68E-03
61073	2.80E-03
61074	2.67E-03
61075	2.26E-03
61076	2.22E-03
61077	2.78E-03
61078	2.87E-03
61079	2.91E-03
61080	2.74E-03
61081	2.79E-03
61082	2.84E-03
61083	2.87E-03
61084	2.84E-03
61085	2.89E-03
61086	2.84E-03
61087	2.72E-03
61088	2.80E-03
61089	2.78E-03
61090	2.78E-03
61091	2.74E-03
61092	2.74E-03
61093	2.74E-03
61094	2.76E-03
61095	2.65E-03
61096	2.43E-03
61097	2.57E-03
61098	2.67E-03
61099	2.75E-03
61100	2.64E-03
61101	2.70E-03
61102	2.50E-03
61103	2.45E-03
61104	2.64E-03
61105	2.87E-03
61106	2.83E-03
61107	2.80E-03
61108	2.76E-03
61109	2.79E-03
61110	2.87E-03
61111	2.68E-03
61112	2.66E-03
61113	2.67E-03
61114	2.75E-03
61115	2.70E-03
61116	2.88E-03
61117	2.80E-03
61118	2.69E-03
61119	2.63E-03
61120	2.64E-03
61121	2.70E-03
61122	2.79E-03
61123	2.81E-03
61124	2.78E-03
61125	2.76E-03
61126	2.77E-03
61127	2.53E-03
61128	2.48E-03
61129	2.58E-03
61130	2.64E-03
61131	2.74E-03
61132	2.71E-03
61133	2.67E-03
61134	2.63E-03
61135	2.61E-03
61136	2.72E-03
61137	2.82E-03
61138	2.79E-03
61139	2.76E-03
61140	2.81E-03
61141	2.74E-03
61142	2.75E-03
61143	2.78E-03
61144	2.73E-03
61145	2.68E-03
61146	2.66E-03
61147	2.73E-03
61148	2.66E-03
61149	2.75E-03
61150	2.70E-03
61151	2.73E-03
61152	2.74E-03
61153	2.79E-03
61154	2.56E-03
61155	2.55E-03
61156	2.75E-03
61157	2.70E-03
61158	2.68E-03
61159	2.80E-03
61160	2.75E-03
61161	2.80E-03
61162	2.83E-03
61163	2.57E-03
61164	2.64E-03
61165	2.72E-03
61166	2.82E-03
61167	2.76E-03
61168	2.65E-03
61169	2.73E-03
61170	2.62E-03
61171	2.62E-03
61172	2.76E-03
61173	2.76E-03
61174	2.64E-03
61175	2.74E-03
61176	2.70E-03
61177	2.75E-03
61178	2.71E-03
61179	2.66E-03
61180	2.50E-03
61181	2.67E-03
61182	2.65E-03
61183	2.69E-03
61184	2.65E-03
61185	2.77E-03
61186	2.89E-03
61187	2.58E-03
61188	2.57E-03
61189	2.73E-03
61190	2.78E-03
61191	2.53E-03
61192	2.61E-03
61193	2.80E-03
61194	2.98E-03
61195	2.94E-03
61196	2.81E-03
61197	2.86E-03
61198	2.86E-03
61199	2.84E-03
61200	2.71E-03
61201	2.76E-03
61202	2.73E-03
61203	2.67E-03
61204	2.60E-03
61205	2.43E-03
61206	2.50E-03
61207	2.62E-03
61208	2.76E-03
61209	2.74E-03
61210	2.74E-03
61211	2.67E-03
61212	2.78E-03
61213	2.77E-03
61214	2.67E-03
61215	2.65E-03
61216	2.83E-03
61217	2.84E-03
61218	2.67E-03
61219	2.80E-03
61220	2.82E-03
61221	2.82E-03
61222	2.76E-03
61223	2.65E-03
61224	2.45E-03
61225	2.52E-03
61226	2.55E-03
61227	2.57E-03
61228	2.67E-03
61229	2.80E-03
61230	2.80E-03
61231	2.71E-03
61232	2.64E-03
61233	2.64E-03
61234	2.40E-03
61235	2.68E-03
61236	2.78E-03
61237	2.80E-03
61238	2.75E-03
61239	2.61E-03
61240	2.58E-03
61241	2.60E-03
61242	2.60E-03
61243	2.77E-03
61244	2.72E-03
61245	2.73E-03
61246	2.69E-03
61247	2.78E-03
61248	2.80E-03
61249	2.70E-03
61250	2.70E-03
61251	2.58E-03
61252	2.63E-03
61253	2.77E-03
61254	2.99E-03
61255	2.81E-03
61256	2.69E-03
61257	2.62E-03
61258	2.69E-03
61259	2.78E-03
61260	2.80E-03
61261	2.69E-03
61262	2.48E-03
61263	2.53E-03
61264	2.54E-03
61265	2.68E-03
61266	2.73E-03
61267	2.81E-03
61268	2.75E-03
61269	2.80E-03
61270	2.65E-03
61271	2.56E-03
61272	2.61E-03
61273	2.66E-03
61274	2.71E-03
61275	2.58E-03
61276	2.55E-03
61277	2.67E-03
61278	2.86E-03
61279	2.73E-03
61280	2.59E-03
61281	2.70E-03
61282	2.72E-03
61283	2.61E-03
61284	2.56E-03
61285	2.75E-03
61286	2.67E-03
61287	2.82E-03
61288	2.65E-03
61289	2.59E-03
61290	2.57E-03
61291	2.71E-03
61292	2.65E-03
61293	2.56E-03
61294	2.61E-03
61295	2.56E-03
61296	2.64E-03
61297	2.67E-03
61298	2.73E-03
61299	2.85E-03
61300	2.77E-03
61301	2.79E-03
61302	2.72E-03
61303	2.76E-03
61304	2.75E-03
61305	2.67E-03
61306	2.69E-03
61307	2.76E-03
61308	2.64E-03
61309	2.57E-03
61310	2.49E-03
61311	2.22E-03
61312	2.24E-03
61313	2.38E-03
61314	2.67E-03
61315	2.87E-03
61316	2.98E-03
61317	2.88E-03
61318	2.80E-03
61319	2.80E-03
61320	2.76E-03
61321	2.71E-03
61322	2.79E-03
61323	2.58E-03
61324	2.62E-03
61325	2.82E-03
61326	2.70E-03
61327	2.69E-03
61328	2.76E-03
61329	2.76E-03
61330	2.68E-03
61331	2.72E-03
61332	2.61E-03
61333	2.60E-03
61334	2.72E-03
61335	2.67E-03
61336	2.61E-03
61337	2.65E-03
61338	2.68E-03
61339	2.38E-03
61340	2.43E-03
61341	2.49E-03
61342	2.72E-03
61343	2.78E-03
61344	2.91E-03
61345	2.94E-03
61346	2.91E-03
61347	2.77E-03
61348	2.34E-03
61349	2.36E-03
61350	2.65E-03
61351	2.75E-03
61352	2.63E-03
61353	2.75E-03
61354	2.85E-03
61355	2.95E-03
61356	2.64E-03
61357	2.60E-03
61358	2.52E-03
61359	2.44E-03
61360	2.61E-03
61361	2.80E-03
61362	2.78E-03
61363	2.83E-03
61364	2.78E-03
61365	2.76E-03
61366	2.85E-03
61367	2.74E-03
61368	2.66E-03
61369	2.63E-03
61370	2.49E-03
61371	2.60E-03
61372	2.63E-03
61373	2.56E-03
61374	2.60E-03
61375	2.74E-03
61376	2.75E-03
61377	2.77E-03
61378	2.70E-03
61379	2.66E-03
61380	2.54E-03
61381	2.78E-03
61382	2.76E-03
61383	2.60E-03
61384	2.87E-03
61385	2.79E-03
61386	2.76E-03
61387	2.75E-03
61388	2.82E-03
61389	2.80E-03
61390	2.69E-03
61391	2.59E-03
61392	2.58E-03
61393	2.55E-03
61394	2.45E-03
61395	2.40E-03
61396	2.39E-03
61397	2.45E-03
61398	2.65E-03
61399	2.74E-03
61400	2.62E-03
61401	2.66E-03
61402	2.73E-03
61403	2.81E-03
61404	2.72E-03
61405	2.80E-03
61406	2.70E-03
61407	2.81E-03
61408	2.77E-03
61409	2.73E-03
61410	2.80E-03
61411	2.78E-03
61412	2.77E-03
61413	2.54E-03
61414	2.59E-03
61415	2.68E-03
61416	2.75E-03
61417	2.60E-03
61418	2.68E-03
61419	2.65E-03
61420	2.66E-03
61421	2.62E-03
61422	2.56E-03
61423	2.63E-03
61424	2.64E-03
61425	2.72E-03
61426	2.72E-03
61427	2.66E-03
61428	2.57E-03
61429	2.60E-03
61430	2.54E-03
61431	2.60E-03
61432	2.48E-03
61433	2.61E-03
61434	2.54E-03
61435	2.66E-03
61436	2.69E-03
61437	2.65E-03
61438	2.67E-03
61439	2.51E-03
61440	2.51E-03
61441	2.35E-03
61442	2.55E-03
61443	2.59E-03
61444	2.77E-03
61445	2.67E-03
61446	2.64E-03
61447	2.68E-03
61448	2.73E-03
61449	2.75E-03
61450	2.73E-03
61451	2.76E-03
61452	2.67E-03
61453	2.71E-03
61454	2.66E-03
61455	2.61E-03
61456	2.43E-03
61457	2.55E-03
61458	2.50E-03
61459	2.53E-03
61460	2.34E-03
61461	2.36E-03
61462	2.50E-03
61463	2.57E-03
61464	2.66E-03
61465	2.63E-03
61466	2.59E-03
61467	2.65E-03
61468	2.74E-03
61469	2.66E-03
61470	2.67E-03
61471	2.65E-03
61472	2.66E-03
61473	2.74E-03
61474	2.68E-03
61475	2.67E-03
61476	2.73E-03
61477	2.75E-03
61478	2.63E-03
61479	2.73E-03
61480	2.63E-03
61481	2.65E-03
61482	2.60E-03
61483	2.50E-03
61484	2.48E-03
61485	2.46E-03
61486	2.50E-03
61487	2.53E-03
61488	2.57E-03
61489	2.36E-03
61490	2.65E-03
61491	2.66E-03
61492	2.61E-03
61493	2.53E-03
61494	2.58E-03
61495	2.53E-03
61496	2.67E-03
61497	2.67E-03
61498	2.43E-03
61499	2.86E-03
61500	2.69E-03
61501	2.71E-03
61502	2.73E-03
61503	2.81E-03
61504	2.74E-03
61505	2.62E-03
61506	2.47E-03
61507	2.51E-03
61508	2.66E-03
61509	2.65E-03
61510	2.74E-03
61511	2.78E-03
61512	2.79E-03
61513	2.79E-03
61514	2.78E-03
61515	2.74E-03
61516	2.86E-03
61517	2.85E-03
61518	2.80E-03
61519	2.72E-03
61520	2.65E-03
61521	2.82E-03
61522	2.89E-03
61523	2.86E-03
61524	2.73E-03
61525	2.72E-03
61526	2.61E-03
61527	2.61E-03
61528	2.56E-03
61529	2.58E-03
61530	2.58E-03
61531	2.75E-03
61532	2.82E-03
61533	2.77E-03
61534	2.88E-03
61535	2.72E-03
61536	2.80E-03
61537	2.66E-03
61538	2.53E-03
61539	2.62E-03
61540	2.83E-03
61541	2.67E-03
61542	2.67E-03
61543	2.78E-03
61544	2.80E-03
61545	2.72E-03
61546	2.61E-03
61547	2.54E-03
61548	2.62E-03
61549	2.87E-03
61550	2.78E-03
61551	2.64E-03
61552	2.42E-03
61553	2.53E-03
61554	2.66E-03
61555	2.69E-03
61556	2.68E-03
61557	2.65E-03
61558	2.59E-03
61559	2.63E-03
61560	2.75E-03
61561	2.83E-03
61562	2.83E-03
61563	2.74E-03
61564	2.70E-03
61565	2.55E-03
61566	2.69E-03
61567	2.66E-03
61568	2.68E-03
61569	2.76E-03
61570	2.78E-03
61571	2.88E-03
61572	2.72E-03
61573	2.63E-03
61574	2.69E-03
61575	2.73E-03
61576	2.73E-03
61577	2.71E-03
61578	2.56E-03
61579	2.56E-03
61580	2.71E-03
61581	2.77E-03
61582	2.65E-03
61583	2.48E-03
61584	2.55E-03
61585	2.57E-03
61586	2.65E-03
61587	2.59E-03
61588	2.78E-03
61589	2.83E-03
61590	2.83E-03
61591	2.71E-03
61592	2.61E-03
61593	2.76E-03
61594	2.78E-03
61595	2.72E-03
61596	2.56E-03
61597	2.48E-03
61598	2.65E-03
61599	2.86E-03
61600	2.89E-03
61601	2.93E-03
61602	2.78E-03
61603	2.78E-03
61604	2.69E-03
61605	2.70E-03
61606	2.63E-03
61607	2.78E-03
61608	2.80E-03
61609	2.72E-03
61610	2.83E-03
61611	2.70E-03
61612	2.69E-03
61613	2.65E-03
61614	2.72E-03
61615	2.58E-03
61616	2.48E-03
61617	2.19E-03
61618	2.75E-03
61619	2.62E-03
61620	2.73E-03
61621	2.74E-03
61622	2.71E-03
61623	2.78E-03
61624	2.79E-03
61625	2.65E-03
61626	2.48E-03
61627	2.56E-03
61628	2.62E-03
61629	2.65E-03
61630	2.41E-03
61631	2.51E-03
61632	2.69E-03
61633	2.80E-03
61634	2.87E-03
61635	2.78E-03
61636	2.88E-03
61637	2.76E-03
61638	2.73E-03
61639	2.73E-03
61640	2.78E-03
61641	2.65E-03
61642	2.62E-03
61643	2.73E-03
61644	2.75E-03
61645	2.68E-03
61646	2.55E-03
61647	2.60E-03
61648	2.59E-03
61649	2.63E-03
61650	2.50E-03
61651	2.51E-03
61652	2.59E-03
61653	2.73E-03
61654	2.64E-03
61655	2.75E-03
61656	2.60E-03
61657	2.22E-03
61658	2.41E-03
61659	2.76E-03
61660	2.85E-03
61661	2.74E-03
61662	2.81E-03
61663	2.79E-03
61664	2.75E-03
61665	2.67E-03
61666	2.64E-03
61667	2.59E-03
61668	2.68E-03
61669	2.64E-03
61670	2.67E-03
61671	2.77E-03
61672	2.74E-03
61673	2.81E-03
61674	2.69E-03
61675	2.88E-03
61676	2.72E-03
61677	2.77E-03
61678	2.66E-03
61679	2.68E-03
61680	2.65E-03
61681	2.73E-03
61682	2.61E-03
61683	2.66E-03
61684	2.73E-03
61685	2.72E-03
61686	2.73E-03
61687	2.72E-03
61688	2.70E-03
61689	2.67E-03
61690	2.69E-03
61691	2.62E-03
61692	2.78E-03
61693	2.76E-03
61694	2.72E-03
61695	2.71E-03
61696	2.78E-03
61697	2.78E-03
61698	2.80E-03
61699	2.64E-03
61700	2.67E-03
61701	2.66E-03
61702	2.52E-03
61703	2.50E-03
61704	2.35E-03
61705	2.46E-03
61706	2.73E-03
61707	2.82E-03
61708	2.74E-03
61709	2.67E-03
61710	2.55E-03
61711	2.59E-03
61712	2.56E-03
61713	2.73E-03
61714	2.68E-03
61715	2.67E-03
61716	2.80E-03
61717	2.85E-03
61718	2.90E-03
61719	2.79E-03
61720	2.91E-03
61721	2.84E-03
61722	2.83E-03
61723	2.76E-03
61724	2.71E-03
61725	2.72E-03
61726	2.75E-03
61727	2.68E-03
61728	2.69E-03
61729	2.72E-03
61730	2.74E-03
61731	2.87E-03
61732	2.88E-03
61733	2.92E-03
61734	2.90E-03
61735	2.91E-03
61736	2.83E-03
61737	2.81E-03
61738	2.79E-03
61739	2.76E-03
61740	2.62E-03
61741	2.66E-03
61742	2.59E-03
61743	2.71E-03
61744	2.75E-03
61745	2.73E-03
61746	2.85E-03
61747	2.77E-03
61748	2.60E-03
61749	2.48E-03
61750	2.70E-03
61751	2.69E-03
61752	2.66E-03
61753	2.61E-03
61754	2.70E-03
61755	2.81E-03
61756	2.81E-03
61757	2.82E-03
61758	2.70E-03
61759	2.69E-03
61760	2.73E-03
61761	2.79E-03
61762	2.75E-03
61763	2.73E-03
61764	2.78E-03
61765	2.66E-03
61766	2.62E-03
61767	2.55E-03
61768	2.65E-03
61769	2.60E-03
61770	2.60E-03
61771	2.65E-03
61772	2.68E-03
61773	2.60E-03
61774	2.59E-03
61775	2.80E-03
61776	2.82E-03
61777	2.93E-03
61778	2.76E-03
61779	2.72E-03
61780	2.66E-03
61781	2.61E-03
61782	2.59E-03
61783	2.43E-03
61784	2.43E-03
61785	2.42E-03
61786	2.50E-03
61787	2.55E-03
61788	2.84E-03
61789	2.79E-03
61790	2.67E-03
61791	2.74E-03
61792	2.84E-03
61793	2.78E-03
61794	2.60E-03
61795	2.59E-03
61796	2.58E-03
61797	2.60E-03
61798	2.78E-03
61799	2.90E-03
61800	2.79E-03
61801	2.62E-03
61802	2.58E-03
61803	2.65E-03
61804	2.74E-03
61805	2.72E-03
61806	2.77E-03
61807	2.77E-03
61808	2.61E-03
61809	2.73E-03
61810	2.78E-03
61811	2.65E-03
61812	2.65E-03
61813	2.71E-03
61814	2.60E-03
61815	2.56E-03
61816	2.72E-03
61817	2.75E-03
61818	2.73E-03
61819	2.73E-03
61820	2.76E-03
61821	2.72E-03
61822	2.67E-03
61823	2.69E-03
61824	2.63E-03
61825	2.56E-03
61826	2.68E-03
61827	2.72E-03
61828	2.67E-03
61829	2.74E-03
61830	2.73E-03
61831	2.68E-03
61832	2.56E-03
61833	2.67E-03
61834	2.47E-03
61835	2.46E-03
61836	2.60E-03
61837	2.58E-03
61838	2.48E-03
61839	2.38E-03
61840	2.53E-03
61841	2.54E-03
61842	2.59E-03
61843	2.65E-03
61844	2.61E-03
61845	2.60E-03
61846	2.51E-03
61847	2.53E-03
61848	2.66E-03
61849	2.78E-03
61850	2.67E-03
61851	2.66E-03
61852	2.73E-03
61853	2.73E-03
61854	2.39E-03
61855	2.50E-03
61856	2.64E-03
61857	2.62E-03
61858	2.58E-03
61859	2.59E-03
61860	2.76E-03
61861	2.75E-03
61862	2.66E-03
61863	2.64E-03
61864	2.61E-03
61865	2.72E-03
61866	2.62E-03
61867	2.58E-03
61868	2.55E-03
61869	2.60E-03
61870	2.67E-03
61871	2.79E-03
61872	2.80E-03
61873	2.53E-03
61874	2.44E-03
61875	2.48E-03
61876	2.60E-03
61877	2.89E-03
61878	3.00E-03
61879	2.73E-03
61880	2.61E-03
61881	2.47E-03
61882	2.71E-03
61883	2.89E-03
61884	2.82E-03
61885	2.79E-03
61886	2.72E-03
61887	2.87E-03
61888	2.84E-03
61889	2.81E-03
61890	2.79E-03
61891	2.71E-03
61892	2.64E-03
61893	2.61E-03
61894	2.66E-03
61895	2.68E-03
61896	2.75E-03
61897	2.69E-03
61898	2.73E-03
61899	2.58E-03
61900	2.70E-03
61901	2.74E-03
61902	2.64E-03
61903	2.66E-03
61904	2.67E-03
61905	2.70E-03
61906	2.68E-03
61907	2.74E-03
61908	2.65E-03
61909	2.64E-03
61910	2.55E-03
61911	2.55E-03
61912	2.55E-03
61913	2.60E-03
61914	2.62E-03
61915	2.60E-03
61916	2.58E-03
61917	2.42E-03
61918	2.70E-03
61919	2.87E-03
61920	2.53E-03
61921	2.56E-03
61922	2.75E-03
61923	2.77E-03
61924	2.79E-03
61925	2.80E-03
61926	2.70E-03
61927	2.74E-03
61928	2.73E-03
61929	2.78E-03
61930	2.70E-03
61931	2.55E-03
61932	2.65E-03
61933	2.69E-03
61934	2.69E-03
61935	2.64E-03
61936	2.75E-03
61937	2.73E-03
61938	2.78E-03
61939	2.63E-03
61940	2.55E-03
61941	2.59E-03
61942	2.68E-03
61943	2.82E-03
61944	2.93E-03
61945	2.91E-03
61946	2.72E-03
61947	2.75E-03
61948	2.69E-03
61949	2.71E-03
61950	2.71E-03
61951	2.65E-03
61952	2.69E-03
61953	2.55E-03
61954	2.64E-03
61955	2.73E-03
61956	2.77E-03
61957	2.67E-03
61958	2.54E-03
61959	2.68E-03
61960	2.66E-03
61961	2.37E-03
61962	2.12E-03
61963	2.49E-03
61964	2.69E-03
61965	2.80E-03
61966	2.79E-03
61967	2.87E-03
61968	2.85E-03
61969	2.83E-03
61970	2.84E-03
61971	2.81E-03
61972	2.71E-03
61973	2.78E-03
61974	2.68E-03
61975	2.59E-03
61976	2.74E-03
61977	2.58E-03
61978	2.47E-03
61979	2.56E-03
61980	2.75E-03
61981	2.75E-03
61982	2.63E-03
61983	2.50E-03
61984	2.42E-03
61985	2.69E-03
61986	2.77E-03
61987	2.79E-03
61988	2.78E-03
61989	2.76E-03
61990	2.71E-03
61991	2.71E-03
61992	2.72E-03
61993	2.61E-03
61994	2.66E-03
61995	2.48E-03
61996	2.49E-03
61997	2.53E-03
61998	2.58E-03
61999	2.68E-03
6.20E+04	2.74E-03
62001	2.60E-03
62002	2.57E-03
62003	2.72E-03
62004	2.43E-03
62005	2.47E-03
62006	2.55E-03
62007	2.59E-03
62008	2.94E-03
62009	2.88E-03
62010	2.78E-03
62011	2.73E-03
62012	2.73E-03
62013	2.72E-03
62014	2.79E-03
62015	2.70E-03
62016	2.39E-03
62017	2.46E-03
62018	2.71E-03
62019	2.74E-03
62020	2.75E-03
62021	2.77E-03
62022	2.91E-03
62023	2.87E-03
62024	2.70E-03
62025	2.68E-03
62026	2.61E-03
62027	2.40E-03
62028	2.20E-03
62029	2.35E-03
62030	2.68E-03
62031	2.88E-03
62032	3.00E-03
62033	2.85E-03
62034	2.92E-03
62035	2.86E-03
62036	2.88E-03
62037	2.74E-03
62038	2.83E-03
62039	2.81E-03
62040	2.70E-03
62041	2.71E-03
62042	2.54E-03
62043	2.66E-03
62044	2.61E-03
62045	2.70E-03
62046	2.62E-03
62047	2.78E-03
62048	2.76E-03
62049	2.71E-03
62050	2.51E-03
62051	2.52E-03
62052	2.67E-03
62053	2.71E-03
62054	2.59E-03
62055	2.64E-03
62056	2.79E-03
62057	2.72E-03
62058	2.81E-03
62059	2.66E-03
62060	2.53E-03
62061	2.60E-03
62062	2.55E-03
62063	2.69E-03
62064	2.64E-03
62065	2.70E-03
62066	2.74E-03
62067	2.74E-03
62068	2.79E-03
62069	2.66E-03
62070	2.60E-03
62071	2.58E-03
62072	2.68E-03
62073	2.75E-03
62074	2.71E-03
62075	2.66E-03
62076	2.64E-03
62077	2.67E-03
62078	2.62E-03
62079	2.57E-03
62080	2.52E-03
62081	2.68E-03
62082	2.66E-03
62083	2.84E-03
62084	2.70E-03
62085	2.74E-03
62086	2.73E-03
62087	2.48E-03
62088	2.57E-03
62089	2.58E-03
62090	2.56E-03
62091	2.36E-03
62092	1.97E-03
62093	2.52E-03
62094	2.46E-03
62095	2.56E-03
62096	2.57E-03
62097	2.74E-03
62098	2.67E-03
62099	2.72E-03
62100	2.68E-03
62101	2.65E-03
62102	2.61E-03
62103	2.66E-03
62104	2.58E-03
62105	2.57E-03
62106	2.62E-03
62107	2.64E-03
62108	2.76E-03
62109	2.71E-03
62110	2.79E-03
62111	2.75E-03
62112	2.78E-03
62113	2.70E-03
62114	2.69E-03
62115	2.65E-03
62116	2.54E-03
62117	2.53E-03
62118	2.57E-03
62119	2.69E-03
62120	2.69E-03
62121	2.72E-03
62122	2.63E-03
62123	2.72E-03
62124	2.66E-03
62125	2.54E-03
62126	2.64E-03
62127	2.54E-03
62128	2.55E-03
62129	2.65E-03
62130	2.77E-03
62131	2.74E-03
62132	2.68E-03
62133	2.60E-03
62134	2.55E-03
62135	2.63E-03
62136	2.68E-03
62137	2.67E-03
62138	2.64E-03
62139	2.71E-03
62140	2.49E-03
62141	2.35E-03
62142	2.56E-03
62143	2.84E-03
62144	2.95E-03
62145	2.85E-03
62146	2.86E-03
62147	2.82E-03
62148	2.84E-03
62149	2.72E-03
62150	2.78E-03
62151	2.89E-03
62152	2.90E-03
62153	2.85E-03
62154	2.85E-03
62155	2.83E-03
62156	2.78E-03
62157	2.72E-03
62158	2.62E-03
62159	2.64E-03
62160	2.58E-03
62161	2.66E-03
62162	2.64E-03
62163	2.76E-03
62164	2.80E-03
62165	2.77E-03
62166	2.72E-03
62167	2.71E-03
62168	2.76E-03
62169	2.70E-03
62170	2.77E-03
62171	2.74E-03
62172	2.83E-03
62173	2.71E-03
62174	2.78E-03
62175	2.70E-03
62176	2.73E-03
62177	2.76E-03
62178	2.65E-03
62179	2.73E-03
62180	2.68E-03
62181	2.75E-03
62182	2.75E-03
62183	2.77E-03
62184	2.72E-03
62185	2.70E-03
62186	2.67E-03
62187	2.62E-03
62188	2.72E-03
62189	2.42E-03
62190	2.42E-03
62191	2.39E-03
62192	2.61E-03
62193	2.59E-03
62194	2.63E-03
62195	2.62E-03
62196	2.65E-03
62197	2.64E-03
62198	2.61E-03
62199	2.67E-03
62200	2.53E-03
62201	2.62E-03
62202	2.85E-03
62203	2.92E-03
62204	2.77E-03
62205	2.81E-03
62206	2.72E-03
62207	2.47E-03
62208	2.25E-03
62209	2.11E-03
62210	2.37E-03
62211	2.61E-03
62212	2.88E-03
62213	2.97E-03
62214	2.97E-03
62215	2.90E-03
62216	2.75E-03
62217	2.76E-03
62218	2.71E-03
62219	2.83E-03
62220	2.72E-03
62221	2.67E-03
62222	2.59E-03
62223	2.64E-03
62224	2.55E-03
62225	2.64E-03
62226	2.67E-03
62227	2.64E-03
62228	2.63E-03
62229	2.56E-03
62230	2.71E-03
62231	2.73E-03
62232	2.82E-03
62233	2.84E-03
62234	2.77E-03
62235	2.79E-03
62236	2.69E-03
62237	2.73E-03
62238	2.68E-03
62239	2.78E-03
62240	2.81E-03
62241	2.84E-03
62242	2.73E-03
62243	2.83E-03
62244	2.85E-03
62245	2.62E-03
62246	2.74E-03
62247	2.79E-03
62248	2.77E-03
62249	2.62E-03
62250	2.58E-03
62251	2.73E-03
62252	2.78E-03
62253	2.69E-03
62254	2.68E-03
62255	2.76E-03
62256	2.71E-03
62257	2.68E-03
62258	2.58E-03
62259	2.60E-03
62260	2.49E-03
62261	2.48E-03
62262	2.54E-03
62263	2.67E-03
62264	2.67E-03
62265	2.69E-03
62266	2.83E-03
62267	2.81E-03
62268	2.80E-03
62269	2.78E-03
62270	2.78E-03
62271	2.71E-03
62272	2.77E-03
62273	2.67E-03
62274	2.71E-03
62275	2.57E-03
62276	2.66E-03
62277	2.69E-03
62278	2.59E-03
62279	2.47E-03
62280	2.25E-03
62281	2.44E-03
62282	2.63E-03
62283	2.75E-03
62284	2.78E-03
62285	2.82E-03
62286	2.69E-03
62287	2.81E-03
62288	2.86E-03
62289	2.87E-03
62290	2.73E-03
62291	2.68E-03
62292	2.72E-03
62293	2.61E-03
62294	2.68E-03
62295	2.60E-03
62296	2.60E-03
62297	2.65E-03
62298	2.76E-03
62299	2.64E-03
62300	2.57E-03
62301	2.59E-03
62302	2.85E-03
62303	2.86E-03
62304	2.83E-03
62305	2.74E-03
62306	2.63E-03
62307	2.69E-03
62308	2.63E-03
62309	2.61E-03
62310	2.63E-03
62311	2.61E-03
62312	2.51E-03
62313	2.45E-03
62314	2.29E-03
62315	2.33E-03
62316	2.46E-03
62317	2.62E-03
62318	2.66E-03
62319	2.75E-03
62320	2.78E-03
62321	2.74E-03
62322	2.85E-03
62323	2.81E-03
62324	2.82E-03
62325	2.68E-03
62326	2.72E-03
62327	2.68E-03
62328	2.63E-03
62329	2.73E-03
62330	2.79E-03
62331	2.87E-03
62332	2.79E-03
62333	2.81E-03
62334	2.73E-03
62335	2.82E-03
62336	2.74E-03
62337	2.81E-03
62338	2.78E-03
62339	2.75E-03
62340	2.66E-03
62341	2.62E-03
62342	2.62E-03
62343	2.51E-03
62344	2.61E-03
62345	2.55E-03
62346	2.65E-03
62347	2.45E-03
62348	2.55E-03
62349	2.51E-03
62350	2.69E-03
62351	2.68E-03
62352	2.67E-03
62353	2.76E-03
62354	2.73E-03
62355	2.77E-03
62356	2.67E-03
62357	2.68E-03
62358	2.51E-03
62359	2.59E-03
62360	2.61E-03
62361	2.73E-03
62362	2.76E-03
62363	2.72E-03
62364	2.74E-03
62365	2.68E-03
62366	2.53E-03
62367	2.71E-03
62368	2.82E-03
62369	2.64E-03
62370	2.75E-03
62371	2.81E-03
62372	2.79E-03
62373	2.65E-03
62374	2.44E-03
62375	2.29E-03
62376	2.48E-03
62377	2.62E-03
62378	2.60E-03
62379	2.72E-03
62380	2.69E-03
62381	2.76E-03
62382	2.65E-03
62383	2.82E-03
62384	2.81E-03
62385	2.74E-03
62386	2.71E-03
62387	2.63E-03
62388	2.58E-03
62389	2.44E-03
62390	2.54E-03
62391	2.60E-03
62392	2.63E-03
62393	2.64E-03
62394	2.61E-03
62395	2.60E-03
62396	2.72E-03
62397	2.79E-03
62398	2.76E-03
62399	2.61E-03
62400	2.42E-03
62401	2.75E-03
62402	2.76E-03
62403	2.75E-03
62404	2.79E-03
62405	2.76E-03
62406	2.57E-03
62407	2.48E-03
62408	2.57E-03
62409	2.60E-03
62410	2.67E-03
62411	2.72E-03
62412	2.66E-03
62413	2.46E-03
62414	2.78E-03
62415	2.79E-03
62416	2.64E-03
62417	2.64E-03
62418	2.66E-03
62419	2.43E-03
62420	2.59E-03
62421	2.60E-03
62422	2.70E-03
62423	2.90E-03
62424	2.79E-03
62425	2.76E-03
62426	2.81E-03
62427	2.72E-03
62428	2.80E-03
62429	2.84E-03
62430	2.76E-03
62431	2.61E-03
62432	2.78E-03
62433	2.76E-03
62434	2.78E-03
62435	2.76E-03
62436	2.75E-03
62437	2.79E-03
62438	2.71E-03
62439	2.65E-03
62440	2.64E-03
62441	2.79E-03
62442	2.81E-03
62443	2.79E-03
62444	2.59E-03
62445	2.41E-03
62446	2.60E-03
62447	2.65E-03
62448	2.53E-03
62449	2.47E-03
62450	2.62E-03
62451	2.73E-03
62452	2.88E-03
62453	2.83E-03
62454	2.83E-03
62455	2.78E-03
62456	2.63E-03
62457	2.73E-03
62458	2.71E-03
62459	2.61E-03
62460	2.49E-03
62461	2.60E-03
62462	2.83E-03
62463	2.94E-03
62464	2.87E-03
62465	2.86E-03
62466	2.88E-03
62467	2.79E-03
62468	2.84E-03
62469	2.64E-03
62470	2.71E-03
62471	2.67E-03
62472	2.61E-03
62473	2.61E-03
62474	2.75E-03
62475	2.69E-03
62476	2.65E-03
62477	2.63E-03
62478	2.71E-03
62479	2.70E-03
62480	2.61E-03
62481	2.61E-03
62482	2.63E-03
62483	2.71E-03
62484	2.66E-03
62485	2.79E-03
62486	2.76E-03
62487	2.72E-03
62488	2.47E-03
62489	2.10E-03
62490	2.29E-03
62491	2.63E-03
62492	2.92E-03
62493	2.84E-03
62494	2.85E-03
62495	2.82E-03
62496	2.84E-03
62497	2.69E-03
62498	2.47E-03
62499	2.48E-03
62500	2.63E-03
62501	2.70E-03
62502	2.53E-03
62503	2.60E-03
62504	2.64E-03
62505	2.72E-03
62506	2.74E-03
62507	2.75E-03
62508	2.72E-03
62509	2.62E-03
62510	2.80E-03
62511	2.76E-03
62512	2.78E-03
62513	2.66E-03
62514	2.63E-03
62515	2.55E-03
62516	2.75E-03
62517	2.60E-03
62518	2.65E-03
62519	2.63E-03
62520	2.58E-03
62521	2.69E-03
62522	2.65E-03
62523	2.74E-03
62524	2.61E-03
62525	2.74E-03
62526	2.75E-03
62527	2.70E-03
62528	2.65E-03
62529	2.63E-03
62530	2.83E-03
62531	2.79E-03
62532	2.70E-03
62533	2.67E-03
62534	2.74E-03
62535	2.64E-03
62536	2.76E-03
62537	2.57E-03
62538	2.63E-03
62539	2.69E-03
62540	2.61E-03
62541	2.66E-03
62542	2.77E-03
62543	2.61E-03
62544	2.65E-03
62545	2.81E-03
62546	2.74E-03
62547	2.74E-03
62548	2.68E-03
62549	2.71E-03
62550	2.58E-03
62551	2.47E-03
62552	2.62E-03
62553	2.66E-03
62554	2.71E-03
62555	2.73E-03
62556	2.72E-03
62557	2.56E-03
62558	2.54E-03
62559	2.63E-03
62560	2.82E-03
62561	2.73E-03
62562	2.66E-03
62563	2.55E-03
62564	2.58E-03
62565	2.62E-03
62566	2.41E-03
62567	2.54E-03
62568	2.57E-03
62569	2.63E-03
62570	2.59E-03
62571	2.79E-03
62572	2.85E-03
62573	2.70E-03
62574	2.86E-03
62575	2.72E-03
62576	2.64E-03
62577	2.55E-03
62578	2.64E-03
62579	2.59E-03
62580	2.66E-03
62581	2.68E-03
62582	2.72E-03
62583	2.61E-03
62584	2.72E-03
62585	2.81E-03
62586	2.61E-03
62587	2.52E-03
62588	2.54E-03
62589	2.63E-03
62590	2.52E-03
62591	2.57E-03
62592	2.62E-03
62593	2.55E-03
62594	2.56E-03
62595	2.62E-03
62596	2.73E-03
62597	2.67E-03
62598	2.83E-03
62599	2.71E-03
62600	2.69E-03
62601	2.67E-03
62602	2.71E-03
62603	2.77E-03
62604	2.64E-03
62605	2.57E-03
62606	2.61E-03
62607	2.64E-03
62608	2.56E-03
62609	2.65E-03
62610	2.67E-03
62611	2.67E-03
62612	2.74E-03
62613	2.48E-03
62614	2.54E-03
62615	2.68E-03
62616	2.74E-03
62617	2.78E-03
62618	2.70E-03
62619	2.51E-03
62620	2.51E-03
62621	2.62E-03
62622	2.70E-03
62623	2.95E-03
62624	2.80E-03
62625	2.77E-03
62626	2.64E-03
62627	2.77E-03
62628	2.84E-03
62629	2.66E-03
62630	2.67E-03
62631	2.65E-03
62632	2.63E-03
62633	2.51E-03
62634	2.69E-03
62635	2.67E-03
62636	2.68E-03
62637	2.75E-03
62638	2.83E-03
62639	2.77E-03
62640	2.74E-03
62641	2.72E-03
62642	2.65E-03
62643	2.64E-03
62644	2.54E-03
62645	2.66E-03
62646	2.72E-03
62647	2.72E-03
62648	2.78E-03
62649	2.66E-03
62650	2.72E-03
62651	2.47E-03
62652	2.58E-03
62653	2.70E-03
62654	2.73E-03
62655	2.81E-03
62656	2.63E-03
62657	2.67E-03
62658	2.62E-03
62659	2.67E-03
62660	2.68E-03
62661	2.74E-03
62662	2.64E-03
62663	2.61E-03
62664	2.45E-03
62665	2.44E-03
62666	2.50E-03
62667	2.54E-03
62668	2.60E-03
62669	2.48E-03
62670	2.71E-03
62671	2.68E-03
62672	2.66E-03
62673	2.70E-03
62674	2.72E-03
62675	2.67E-03
62676	2.66E-03
62677	2.79E-03
62678	2.77E-03
62679	2.86E-03
62680	2.76E-03
62681	2.56E-03
62682	2.25E-03
62683	2.32E-03
62684	2.42E-03
62685	2.69E-03
62686	2.86E-03
62687	2.82E-03
62688	2.83E-03
62689	2.75E-03
62690	2.71E-03
62691	2.70E-03
62692	2.74E-03
62693	2.66E-03
62694	2.73E-03
62695	2.63E-03
62696	2.72E-03
62697	2.69E-03
62698	2.70E-03
62699	2.75E-03
62700	2.78E-03
62701	2.80E-03
62702	2.59E-03
62703	2.74E-03
62704	2.79E-03
62705	2.69E-03
62706	2.62E-03
62707	2.57E-03
62708	2.66E-03
62709	2.61E-03
62710	2.76E-03
62711	2.68E-03
62712	2.86E-03
62713	2.84E-03
62714	2.86E-03
62715	2.85E-03
62716	2.84E-03
62717	2.90E-03
62718	2.77E-03
62719	2.82E-03
62720	2.67E-03
62721	2.61E-03
62722	2.60E-03
62723	2.64E-03
62724	2.64E-03
62725	2.85E-03
62726	2.95E-03
62727	2.77E-03
62728	2.76E-03
62729	2.62E-03
62730	2.59E-03
62731	2.57E-03
62732	2.65E-03
62733	2.67E-03
62734	2.48E-03
62735	2.75E-03
62736	2.84E-03
62737	2.88E-03
62738	2.80E-03
62739	2.76E-03
62740	2.71E-03
62741	2.71E-03
62742	2.86E-03
62743	2.78E-03
62744	2.73E-03
62745	2.65E-03
62746	2.64E-03
62747	2.64E-03
62748	2.69E-03
62749	2.71E-03
62750	2.68E-03
62751	2.78E-03
62752	2.69E-03
62753	2.70E-03
62754	2.66E-03
62755	2.66E-03
62756	2.57E-03
62757	2.60E-03
62758	2.67E-03
62759	2.33E-03
62760	2.42E-03
62761	2.50E-03
62762	2.64E-03
62763	2.68E-03
62764	2.68E-03
62765	2.63E-03
62766	2.62E-03
62767	2.58E-03
62768	2.64E-03
62769	2.74E-03
62770	2.53E-03
62771	2.56E-03
62772	2.54E-03
62773	2.64E-03
62774	2.83E-03
62775	2.82E-03
62776	2.78E-03
62777	2.69E-03
62778	2.79E-03
62779	2.72E-03
62780	2.62E-03
62781	2.66E-03
62782	2.76E-03
62783	2.60E-03
62784	2.64E-03
62785	2.64E-03
62786	2.42E-03
62787	2.45E-03
62788	2.54E-03
62789	2.53E-03
62790	2.71E-03
62791	2.68E-03
62792	2.66E-03
62793	2.60E-03
62794	2.75E-03
62795	2.70E-03
62796	2.68E-03
62797	2.66E-03
62798	2.60E-03
62799	2.63E-03
62800	2.61E-03
62801	2.61E-03
62802	2.60E-03
62803	2.62E-03
62804	2.62E-03
62805	2.65E-03
62806	2.65E-03
62807	2.62E-03
62808	2.65E-03
62809	2.58E-03
62810	2.61E-03
62811	2.53E-03
62812	2.55E-03
62813	2.75E-03
62814	2.60E-03
62815	2.63E-03
62816	2.63E-03
62817	2.63E-03
62818	2.62E-03
62819	2.90E-03
62820	2.87E-03
62821	2.77E-03
62822	2.74E-03
62823	2.74E-03
62824	2.68E-03
62825	2.64E-03
62826	2.73E-03
62827	2.63E-03
62828	2.79E-03
62829	2.81E-03
62830	2.75E-03
62831	2.76E-03
62832	2.69E-03
62833	2.68E-03
62834	2.65E-03
62835	2.68E-03
62836	2.58E-03
62837	2.69E-03
62838	2.80E-03
62839	2.76E-03
62840	2.76E-03
62841	2.68E-03
62842	2.78E-03
62843	2.68E-03
62844	2.58E-03
62845	2.55E-03
62846	2.63E-03
62847	2.69E-03
62848	2.66E-03
62849	2.72E-03
62850	2.55E-03
62851	2.39E-03
62852	2.37E-03
62853	2.55E-03
62854	2.70E-03
62855	2.67E-03
62856	2.79E-03
62857	2.83E-03
62858	2.78E-03
62859	2.54E-03
62860	2.57E-03
62861	2.38E-03
62862	2.47E-03
62863	2.66E-03
62864	2.80E-03
62865	2.82E-03
62866	2.74E-03
62867	2.72E-03
62868	2.62E-03
62869	2.79E-03
62870	2.70E-03
62871	2.70E-03
62872	2.65E-03
62873	2.70E-03
62874	2.62E-03
62875	2.54E-03
62876	2.61E-03
62877	2.54E-03
62878	2.75E-03
62879	2.56E-03
62880	2.66E-03
62881	2.71E-03
62882	2.67E-03
62883	2.75E-03
62884	2.75E-03
62885	2.72E-03
62886	2.63E-03
62887	2.61E-03
62888	2.51E-03
62889	2.75E-03
62890	2.67E-03
62891	2.72E-03
62892	2.81E-03
62893	2.82E-03
62894	2.83E-03
62895	2.65E-03
62896	2.66E-03
62897	2.67E-03
62898	2.67E-03
62899	2.75E-03
62900	2.72E-03
62901	2.69E-03
62902	2.61E-03
62903	2.69E-03
62904	2.72E-03
62905	2.75E-03
62906	2.81E-03
62907	2.66E-03
62908	2.70E-03
62909	2.75E-03
62910	2.80E-03
62911	2.64E-03
62912	2.75E-03
62913	2.65E-03
62914	2.59E-03
62915	2.64E-03
62916	2.74E-03
62917	2.73E-03
62918	2.73E-03
62919	2.64E-03
62920	2.52E-03
62921	2.68E-03
62922	2.75E-03
62923	2.72E-03
62924	2.65E-03
62925	2.77E-03
62926	2.67E-03
62927	2.72E-03
62928	2.63E-03
62929	2.67E-03
62930	2.85E-03
62931	2.71E-03
62932	2.68E-03
62933	2.62E-03
62934	2.81E-03
62935	2.75E-03
62936	2.70E-03
62937	2.80E-03
62938	2.69E-03
62939	2.66E-03
62940	2.66E-03
62941	2.82E-03
62942	2.88E-03
62943	2.91E-03
62944	2.71E-03
62945	2.64E-03
62946	2.66E-03
62947	2.64E-03
62948	2.91E-03
62949	2.76E-03
62950	2.58E-03
62951	2.71E-03
62952	2.57E-03
62953	2.53E-03
62954	2.57E-03
62955	2.77E-03
62956	2.85E-03
62957	2.84E-03
62958	2.83E-03
62959	2.63E-03
62960	2.45E-03
62961	2.77E-03
62962	2.78E-03
62963	2.85E-03
62964	2.84E-03
62965	2.50E-03
62966	2.48E-03
62967	2.47E-03
62968	2.59E-03
62969	2.62E-03
62970	2.67E-03
62971	2.70E-03
62972	2.79E-03
62973	2.73E-03
62974	2.73E-03
62975	2.78E-03
62976	2.70E-03
62977	2.71E-03
62978	2.31E-03
62979	2.58E-03
62980	2.89E-03
62981	2.91E-03
62982	2.77E-03
62983	2.77E-03
62984	2.79E-03
62985	2.71E-03
62986	2.66E-03
62987	2.64E-03
62988	2.72E-03
62989	2.78E-03
62990	2.79E-03
62991	2.72E-03
62992	2.61E-03
62993	2.61E-03
62994	2.57E-03
62995	2.57E-03
62996	2.57E-03
62997	2.67E-03
62998	2.64E-03
62999	2.62E-03
6.30E+04	2.72E-03
63001	2.80E-03
63002	2.79E-03
63003	2.70E-03
63004	2.77E-03
63005	2.69E-03
63006	2.64E-03
63007	2.55E-03
63008	2.73E-03
63009	2.65E-03
63010	2.65E-03
63011	2.69E-03
63012	2.61E-03
63013	2.52E-03
63014	2.50E-03
63015	2.69E-03
63016	2.72E-03
63017	2.75E-03
63018	2.66E-03
63019	2.73E-03
63020	2.65E-03
63021	2.55E-03
63022	2.57E-03
63023	2.60E-03
63024	2.65E-03
63025	2.64E-03
63026	2.78E-03
63027	2.75E-03
63028	2.73E-03
63029	2.79E-03
63030	2.73E-03
63031	2.75E-03
63032	2.71E-03
63033	2.72E-03
63034	2.75E-03
63035	2.79E-03
63036	2.75E-03
63037	2.79E-03
63038	2.62E-03
63039	2.52E-03
63040	2.49E-03
63041	2.50E-03
63042	2.57E-03
63043	2.55E-03
63044	2.76E-03
63045	2.87E-03
63046	2.92E-03
63047	2.89E-03
63048	2.93E-03
63049	2.81E-03
63050	2.63E-03
63051	2.80E-03
63052	2.63E-03
63053	2.54E-03
63054	2.51E-03
63055	2.76E-03
63056	2.81E-03
63057	2.74E-03
63058	2.86E-03
63059	2.74E-03
63060	2.70E-03
63061	2.74E-03
63062	2.81E-03
63063	2.77E-03
63064	2.77E-03
63065	2.64E-03
63066	2.70E-03
63067	2.80E-03
63068	2.72E-03
63069	2.63E-03
63070	2.45E-03
63071	2.63E-03
63072	2.64E-03
63073	2.72E-03
63074	2.67E-03
63075	2.69E-03
63076	2.71E-03
63077	2.70E-03
63078	2.70E-03
63079	2.69E-03
63080	2.71E-03
63081	2.60E-03
63082	2.65E-03
63083	2.60E-03
63084	2.64E-03
63085	2.55E-03
63086	2.50E-03
63087	2.66E-03
63088	2.66E-03
63089	2.66E-03
63090	2.60E-03
63091	2.69E-03
63092	2.74E-03
63093	2.57E-03
63094	2.62E-03
63095	2.51E-03
63096	2.55E-03
63097	2.57E-03
63098	2.67E-03
63099	2.69E-03
63100	2.65E-03
63101	2.67E-03
63102	2.72E-03
63103	2.80E-03
63104	2.55E-03
63105	2.70E-03
63106	2.71E-03
63107	2.56E-03
63108	2.43E-03
63109	2.42E-03
63110	2.57E-03
63111	2.72E-03
63112	2.74E-03
63113	2.71E-03
63114	2.75E-03
63115	2.63E-03
63116	2.65E-03
63117	2.57E-03
63118	2.58E-03
63119	2.65E-03
63120	2.53E-03
63121	2.61E-03
63122	2.64E-03
63123	2.71E-03
63124	2.75E-03
63125	2.77E-03
63126	2.79E-03
63127	2.70E-03
63128	2.66E-03
63129	2.58E-03
63130	2.78E-03
63131	2.78E-03
63132	2.73E-03
63133	2.38E-03
63134	2.62E-03
63135	2.70E-03
63136	2.68E-03
63137	2.75E-03
63138	2.77E-03
63139	2.70E-03
63140	2.56E-03
63141	2.50E-03
63142	2.09E-03
63143	2.63E-03
63144	2.48E-03
63145	2.60E-03
63146	2.63E-03
63147	2.72E-03
63148	2.82E-03
63149	2.81E-03
63150	2.76E-03
63151	2.63E-03
63152	2.50E-03
63153	2.60E-03
63154	2.69E-03
63155	2.65E-03
63156	2.66E-03
63157	2.55E-03
63158	2.55E-03
63159	2.52E-03
63160	2.53E-03
63161	2.52E-03
63162	2.54E-03
63163	2.62E-03
63164	2.58E-03
63165	2.67E-03
63166	2.55E-03
63167	2.64E-03
63168	2.70E-03
63169	2.67E-03
63170	2.69E-03
63171	2.58E-03
63172	2.67E-03
63173	2.71E-03
63174	2.67E-03
63175	2.63E-03
63176	2.74E-03
63177	2.74E-03
63178	2.65E-03
63179	2.45E-03
63180	2.39E-03
63181	2.43E-03
63182	2.59E-03
63183	2.70E-03
63184	2.81E-03
63185	2.88E-03
63186	2.76E-03
63187	2.79E-03
63188	2.75E-03
63189	2.72E-03
63190	2.72E-03
63191	2.72E-03
63192	2.54E-03
63193	2.22E-03
63194	2.38E-03
63195	2.53E-03
63196	2.69E-03
63197	2.83E-03
63198	2.86E-03
63199	2.97E-03
63200	2.74E-03
63201	2.59E-03
63202	2.73E-03
63203	2.81E-03
63204	2.74E-03
63205	2.69E-03
63206	2.66E-03
63207	2.78E-03
63208	2.71E-03
63209	2.81E-03
63210	2.81E-03
63211	2.72E-03
63212	2.69E-03
63213	2.76E-03
63214	2.78E-03
63215	2.61E-03
63216	2.66E-03
63217	2.74E-03
63218	2.72E-03
63219	2.62E-03
63220	2.72E-03
63221	2.75E-03
63222	2.77E-03
63223	2.75E-03
63224	2.76E-03
63225	2.75E-03
63226	2.64E-03
63227	2.62E-03
63228	2.67E-03
63229	2.70E-03
63230	2.67E-03
63231	2.79E-03
63232	2.68E-03
63233	2.71E-03
63234	2.78E-03
63235	2.72E-03
63236	2.65E-03
63237	2.64E-03
63238	2.71E-03
63239	2.69E-03
63240	2.69E-03
63241	2.57E-03
63242	2.69E-03
63243	2.48E-03
63244	2.30E-03
63245	2.39E-03
63246	2.56E-03
63247	2.57E-03
63248	2.55E-03
63249	2.63E-03
63250	2.75E-03
63251	2.55E-03
63252	2.65E-03
63253	2.63E-03
63254	2.49E-03
63255	2.40E-03
63256	2.64E-03
63257	2.78E-03
63258	2.74E-03
63259	2.72E-03
63260	2.68E-03
63261	2.51E-03
63262	2.61E-03
63263	2.62E-03
63264	2.73E-03
63265	2.75E-03
63266	2.92E-03
63267	2.82E-03
63268	2.64E-03
63269	2.59E-03
63270	2.76E-03
63271	2.68E-03
63272	2.53E-03
63273	2.72E-03
63274	2.60E-03
63275	2.56E-03
63276	2.61E-03
63277	2.72E-03
63278	2.56E-03
63279	2.62E-03
63280	2.69E-03
63281	2.70E-03
63282	2.70E-03
63283	2.74E-03
63284	2.63E-03
63285	2.49E-03
63286	2.64E-03
63287	2.70E-03
63288	2.65E-03
63289	2.61E-03
63290	2.79E-03
63291	2.68E-03
63292	2.71E-03
63293	2.70E-03
63294	2.74E-03
63295	2.71E-03
63296	2.59E-03
63297	2.64E-03
63298	2.57E-03
63299	2.66E-03
63300	2.72E-03
63301	2.72E-03
63302	2.62E-03
63303	2.63E-03
63304	2.34E-03
63305	2.48E-03
63306	2.61E-03
63307	2.55E-03
63308	2.64E-03
63309	2.63E-03
63310	2.68E-03
63311	2.45E-03
63312	2.59E-03
63313	2.63E-03
63314	2.69E-03
63315	2.60E-03
63316	2.57E-03
63317	2.62E-03
63318	2.56E-03
63319	2.68E-03
63320	2.61E-03
63321	2.58E-03
63322	2.58E-03
63323	2.78E-03
63324	2.82E-03
63325	2.80E-03
63326	2.75E-03
63327	2.63E-03
63328	2.54E-03
63329	2.57E-03
63330	2.62E-03
63331	2.56E-03
63332	2.60E-03
63333	2.55E-03
63334	2.65E-03
63335	2.57E-03
63336	2.55E-03
63337	2.61E-03
63338	2.57E-03
63339	2.64E-03
63340	2.58E-03
63341	2.51E-03
63342	2.38E-03
63343	2.44E-03
63344	2.57E-03
63345	2.62E-03
63346	2.67E-03
63347	2.65E-03
63348	2.57E-03
63349	2.51E-03
63350	2.56E-03
63351	2.70E-03
63352	2.75E-03
63353	2.62E-03
63354	2.63E-03
63355	2.64E-03
63356	2.61E-03
63357	2.65E-03
63358	2.70E-03
63359	2.62E-03
63360	2.73E-03
63361	2.77E-03
63362	2.60E-03
63363	2.33E-03
63364	2.31E-03
63365	2.57E-03
63366	2.70E-03
63367	2.74E-03
63368	2.68E-03
63369	2.68E-03
63370	2.60E-03
63371	2.74E-03
63372	2.38E-03
63373	2.07E-03
63374	2.52E-03
63375	2.43E-03
63376	2.66E-03
63377	2.52E-03
63378	2.75E-03
63379	2.74E-03
63380	2.83E-03
63381	2.85E-03
63382	2.88E-03
63383	2.87E-03
63384	2.87E-03
63385	2.77E-03
63386	2.78E-03
63387	2.81E-03
63388	2.77E-03
63389	2.75E-03
63390	2.66E-03
63391	2.84E-03
63392	2.63E-03
63393	2.57E-03
63394	2.67E-03
63395	2.76E-03
63396	2.73E-03
63397	2.68E-03
63398	2.64E-03
63399	2.62E-03
63400	2.68E-03
63401	2.67E-03
63402	2.66E-03
63403	2.49E-03
63404	2.53E-03
63405	2.57E-03
63406	2.58E-03
63407	2.68E-03
63408	2.62E-03
63409	2.60E-03
63410	2.54E-03
63411	2.46E-03
63412	2.44E-03
63413	2.55E-03
63414	2.75E-03
63415	2.70E-03
63416	2.70E-03
63417	2.64E-03
63418	2.50E-03
63419	2.54E-03
63420	2.68E-03
63421	2.60E-03
63422	2.58E-03
63423	2.55E-03
63424	2.60E-03
63425	2.66E-03
63426	2.57E-03
63427	2.43E-03
63428	2.51E-03
63429	2.62E-03
63430	2.57E-03
63431	2.67E-03
63432	2.61E-03
63433	2.75E-03
63434	2.66E-03
63435	2.65E-03
63436	2.79E-03
63437	2.67E-03
63438	2.63E-03
63439	2.63E-03
63440	2.64E-03
63441	2.65E-03
63442	2.70E-03
63443	2.67E-03
63444	2.85E-03
63445	2.67E-03
63446	2.53E-03
63447	2.48E-03
63448	2.45E-03
63449	2.61E-03
63450	2.72E-03
63451	2.69E-03
63452	2.69E-03
63453	2.68E-03
63454	2.64E-03
63455	2.66E-03
63456	2.71E-03
63457	2.68E-03
63458	2.72E-03
63459	2.81E-03
63460	2.67E-03
63461	2.44E-03
63462	2.37E-03
63463	2.50E-03
63464	2.77E-03
63465	2.67E-03
63466	2.66E-03
63467	2.74E-03
63468	2.85E-03
63469	2.80E-03
63470	2.80E-03
63471	2.82E-03
63472	2.79E-03
63473	2.76E-03
63474	2.72E-03
63475	2.81E-03
63476	2.66E-03
63477	2.64E-03
63478	2.59E-03
63479	2.68E-03
63480	2.64E-03
63481	2.68E-03
63482	2.69E-03
63483	2.68E-03
63484	2.71E-03
63485	2.73E-03
63486	2.56E-03
63487	2.55E-03
63488	2.75E-03
63489	2.85E-03
63490	2.86E-03
63491	2.68E-03
63492	2.77E-03
63493	2.81E-03
63494	2.80E-03
63495	2.75E-03
63496	2.69E-03
63497	2.66E-03
63498	2.68E-03
63499	2.84E-03
63500	2.79E-03
63501	2.75E-03
63502	2.71E-03
63503	2.75E-03
63504	2.72E-03
63505	2.68E-03
63506	2.59E-03
63507	2.56E-03
63508	2.65E-03
63509	2.66E-03
63510	2.62E-03
63511	2.52E-03
63512	2.61E-03
63513	2.54E-03
63514	2.73E-03
63515	2.57E-03
63516	2.59E-03
63517	2.52E-03
63518	2.57E-03
63519	2.66E-03
63520	2.50E-03
63521	2.59E-03
63522	2.64E-03
63523	2.67E-03
63524	2.62E-03
63525	2.70E-03
63526	2.70E-03
63527	2.62E-03
63528	2.74E-03
63529	2.69E-03
63530	2.68E-03
63531	2.67E-03
63532	2.69E-03
63533	2.73E-03
63534	2.63E-03
63535	2.67E-03
63536	2.87E-03
63537	2.68E-03
63538	2.59E-03
63539	2.58E-03
63540	2.80E-03
63541	2.75E-03
63542	2.73E-03
63543	2.66E-03
63544	2.70E-03
63545	2.77E-03
63546	2.78E-03
63547	2.77E-03
63548	2.44E-03
63549	2.29E-03
63550	2.48E-03
63551	2.78E-03
63552	2.79E-03
63553	2.83E-03
63554	2.83E-03
63555	2.85E-03
63556	2.82E-03
63557	2.76E-03
63558	2.75E-03
63559	2.79E-03
63560	2.83E-03
63561	2.70E-03
63562	2.76E-03
63563	2.79E-03
63564	2.74E-03
63565	2.70E-03
63566	2.70E-03
63567	2.69E-03
63568	2.65E-03
63569	2.66E-03
63570	2.64E-03
63571	2.65E-03
63572	2.54E-03
63573	2.61E-03
63574	2.73E-03
63575	2.77E-03
63576	2.63E-03
63577	2.66E-03
63578	2.86E-03
63579	2.77E-03
63580	2.71E-03
63581	2.65E-03
63582	2.58E-03
63583	2.49E-03
63584	2.73E-03
63585	2.79E-03
63586	2.70E-03
63587	2.62E-03
63588	2.57E-03
63589	2.68E-03
63590	2.78E-03
63591	2.81E-03
63592	2.58E-03
63593	2.60E-03
63594	2.75E-03
63595	2.76E-03
63596	2.75E-03
63597	2.78E-03
63598	2.74E-03
63599	2.74E-03
63600	2.59E-03
63601	2.73E-03
63602	2.75E-03
63603	2.63E-03
63604	2.69E-03
63605	2.74E-03
63606	2.71E-03
63607	2.65E-03
63608	2.63E-03
63609	2.55E-03
63610	2.50E-03
63611	2.66E-03
63612	2.58E-03
63613	2.62E-03
63614	2.17E-03
63615	2.15E-03
63616	2.74E-03
63617	2.80E-03
63618	2.81E-03
63619	2.65E-03
63620	2.59E-03
63621	2.60E-03
63622	2.66E-03
63623	2.62E-03
63624	2.74E-03
63625	2.67E-03
63626	2.65E-03
63627	2.70E-03
63628	2.73E-03
63629	2.72E-03
63630	2.70E-03
63631	2.75E-03
63632	2.77E-03
63633	2.68E-03
63634	2.62E-03
63635	2.65E-03
63636	2.52E-03
63637	2.59E-03
63638	2.52E-03
63639	2.54E-03
63640	2.56E-03
63641	2.61E-03
63642	2.75E-03
63643	2.54E-03
63644	2.50E-03
63645	2.68E-03
63646	2.74E-03
63647	2.69E-03
63648	2.65E-03
63649	2.49E-03
63650	2.50E-03
63651	2.70E-03
63652	2.58E-03
63653	2.69E-03
63654	2.62E-03
63655	2.67E-03
63656	2.65E-03
63657	2.71E-03
63658	2.58E-03
63659	2.58E-03
63660	2.73E-03
63661	2.59E-03
63662	2.61E-03
63663	2.66E-03
63664	2.65E-03
63665	2.57E-03
63666	2.63E-03
63667	2.59E-03
63668	2.59E-03
63669	2.62E-03
63670	2.36E-03
63671	2.31E-03
63672	2.61E-03
63673	2.80E-03
63674	2.68E-03
63675	2.68E-03
63676	2.68E-03
63677	2.83E-03
63678	2.85E-03
63679	2.87E-03
63680	2.84E-03
63681	2.78E-03
63682	2.86E-03
63683	2.82E-03
63684	2.80E-03
63685	2.75E-03
63686	2.70E-03
63687	2.59E-03
63688	2.63E-03
63689	2.65E-03
63690	2.60E-03
63691	2.65E-03
63692	2.76E-03
63693	2.77E-03
63694	2.75E-03
63695	2.73E-03
63696	2.58E-03
63697	2.67E-03
63698	2.61E-03
63699	2.66E-03
63700	2.62E-03
63701	2.72E-03
63702	2.77E-03
63703	2.76E-03
63704	2.69E-03
63705	2.69E-03
63706	2.83E-03
63707	2.71E-03
63708	2.53E-03
63709	2.51E-03
63710	2.77E-03
63711	2.76E-03
63712	2.74E-03
63713	2.74E-03
63714	2.77E-03
63715	2.78E-03
63716	2.62E-03
63717	2.43E-03
63718	2.28E-03
63719	2.60E-03
63720	2.57E-03
63721	2.46E-03
63722	2.46E-03
63723	2.65E-03
63724	2.77E-03
63725	2.64E-03
63726	2.53E-03
63727	2.53E-03
63728	2.85E-03
63729	2.73E-03
63730	2.72E-03
63731	2.79E-03
63732	2.71E-03
63733	2.61E-03
63734	2.59E-03
63735	2.61E-03
63736	2.61E-03
63737	2.69E-03
63738	2.61E-03
63739	2.69E-03
63740	2.65E-03
63741	2.66E-03
63742	2.56E-03
63743	2.71E-03
63744	2.72E-03
63745	2.67E-03
63746	2.57E-03
63747	2.51E-03
63748	2.46E-03
63749	2.41E-03
63750	2.57E-03
63751	2.60E-03
63752	2.65E-03
63753	2.74E-03
63754	2.51E-03
63755	2.71E-03
63756	2.76E-03
63757	2.69E-03
63758	2.67E-03
63759	2.66E-03
63760	2.51E-03
63761	2.52E-03
63762	2.46E-03
63763	2.68E-03
63764	2.64E-03
63765	2.57E-03
63766	2.70E-03
63767	2.76E-03
63768	2.82E-03
63769	2.80E-03
63770	2.78E-03
63771	2.51E-03
63772	2.69E-03
63773	2.62E-03
63774	2.59E-03
63775	2.64E-03
63776	2.63E-03
63777	2.64E-03
63778	2.71E-03
63779	2.79E-03
63780	2.64E-03
63781	2.73E-03
63782	2.74E-03
63783	2.84E-03
63784	2.72E-03
63785	2.70E-03
63786	2.77E-03
63787	2.82E-03
63788	2.60E-03
63789	2.47E-03
63790	2.67E-03
63791	2.78E-03
63792	2.65E-03
63793	2.45E-03
63794	2.36E-03
63795	2.45E-03
63796	2.85E-03
63797	2.92E-03
63798	2.91E-03
63799	2.83E-03
63800	2.79E-03
63801	2.78E-03
63802	2.67E-03
63803	2.74E-03
63804	2.78E-03
63805	2.84E-03
63806	2.75E-03
63807	2.79E-03
63808	2.76E-03
63809	2.80E-03
63810	2.72E-03
63811	2.69E-03
63812	2.55E-03
63813	2.56E-03
63814	2.54E-03
63815	2.60E-03
63816	2.65E-03
63817	2.52E-03
63818	2.68E-03
63819	2.81E-03
63820	2.83E-03
63821	2.86E-03
63822	2.73E-03
63823	2.70E-03
63824	2.72E-03
63825	2.76E-03
63826	2.74E-03
63827	2.68E-03
63828	2.67E-03
63829	2.79E-03
63830	2.74E-03
63831	2.86E-03
63832	2.77E-03
63833	2.86E-03
63834	2.78E-03
63835	2.63E-03
63836	2.41E-03
63837	2.60E-03
63838	2.80E-03
63839	2.87E-03
63840	2.86E-03
63841	2.76E-03
63842	2.75E-03
63843	2.74E-03
63844	2.79E-03
63845	2.84E-03
63846	2.88E-03
63847	2.75E-03
63848	2.71E-03
63849	2.72E-03
63850	2.74E-03
63851	2.70E-03
63852	2.58E-03
63853	2.64E-03
63854	2.70E-03
63855	2.80E-03
63856	2.82E-03
63857	2.87E-03
63858	2.76E-03
63859	2.78E-03
63860	2.88E-03
63861	2.68E-03
63862	2.74E-03
63863	2.69E-03
63864	2.71E-03
63865	2.70E-03
63866	2.74E-03
63867	2.76E-03
63868	2.70E-03
63869	2.62E-03
63870	2.62E-03
63871	2.69E-03
63872	2.51E-03
63873	2.58E-03
63874	2.64E-03
63875	2.83E-03
63876	2.77E-03
63877	2.82E-03
63878	2.60E-03
63879	2.60E-03
63880	2.68E-03
63881	2.71E-03
63882	2.71E-03
63883	2.53E-03
63884	2.49E-03
63885	2.51E-03
63886	2.63E-03
63887	2.72E-03
63888	2.59E-03
63889	2.61E-03
63890	2.63E-03
63891	2.84E-03
63892	2.83E-03
63893	2.80E-03
63894	2.67E-03
63895	2.77E-03
63896	2.80E-03
63897	2.70E-03
63898	2.72E-03
63899	2.77E-03
63900	2.65E-03
63901	2.53E-03
63902	2.69E-03
63903	2.78E-03
63904	2.77E-03
63905	2.62E-03
63906	2.80E-03
63907	2.78E-03
63908	2.83E-03
63909	2.81E-03
63910	2.77E-03
63911	2.74E-03
63912	2.75E-03
63913	2.88E-03
63914	2.74E-03
63915	2.89E-03
63916	2.88E-03
63917	2.95E-03
63918	2.82E-03
63919	2.78E-03
63920	2.67E-03
63921	2.72E-03
63922	2.73E-03
63923	2.56E-03
63924	2.62E-03
63925	2.68E-03
63926	2.70E-03
63927	2.56E-03
63928	2.62E-03
63929	2.60E-03
63930	2.49E-03
63931	2.44E-03
63932	2.56E-03
63933	2.64E-03
63934	2.62E-03
63935	2.65E-03
63936	2.62E-03
63937	2.72E-03
63938	2.59E-03
63939	2.68E-03
63940	2.74E-03
63941	2.79E-03
63942	2.92E-03
63943	2.80E-03
63944	2.87E-03
63945	2.77E-03
63946	2.79E-03
63947	2.64E-03
63948	2.65E-03
63949	2.55E-03
63950	2.69E-03
63951	2.71E-03
63952	2.62E-03
63953	2.71E-03
63954	2.78E-03
63955	2.89E-03
63956	2.76E-03
63957	2.87E-03
63958	2.78E-03
63959	2.78E-03
63960	2.60E-03
63961	2.55E-03
63962	2.63E-03
63963	2.66E-03
63964	2.80E-03
63965	2.57E-03
63966	2.65E-03
63967	2.70E-03
63968	2.72E-03
63969	2.73E-03
63970	2.66E-03
63971	2.74E-03
63972	2.60E-03
63973	2.58E-03
63974	2.56E-03
63975	2.66E-03
63976	2.57E-03
63977	2.61E-03
63978	2.68E-03
63979	2.64E-03
63980	2.76E-03
63981	2.76E-03
63982	2.88E-03
63983	2.60E-03
63984	2.78E-03
63985	2.88E-03
63986	2.73E-03
63987	2.59E-03
63988	2.65E-03
63989	2.71E-03
63990	2.68E-03
63991	2.76E-03
63992	2.69E-03
63993	2.65E-03
63994	2.62E-03
63995	2.59E-03
63996	2.65E-03
63997	2.71E-03
63998	2.73E-03
63999	2.62E-03
6.40E+04	2.66E-03
64001	2.66E-03
64002	2.66E-03
64003	2.66E-03
64004	2.67E-03
64005	2.59E-03
64006	2.67E-03
64007	2.70E-03
64008	2.61E-03
64009	2.65E-03
64010	2.48E-03
64011	2.56E-03
64012	2.55E-03
64013	2.63E-03
64014	2.68E-03
64015	2.72E-03
64016	2.66E-03
64017	2.48E-03
64018	2.50E-03
64019	2.58E-03
64020	2.62E-03
64021	2.61E-03
64022	2.61E-03
64023	2.71E-03
64024	2.83E-03
64025	2.77E-03
64026	2.71E-03
64027	2.81E-03
64028	2.88E-03
64029	2.76E-03
64030	2.65E-03
64031	2.70E-03
64032	2.60E-03
64033	2.51E-03
64034	2.58E-03
64035	2.65E-03
64036	2.62E-03
64037	2.46E-03
64038	2.56E-03
64039	2.44E-03
64040	2.72E-03
64041	2.81E-03
64042	2.70E-03
64043	2.55E-03
64044	2.72E-03
64045	2.74E-03
64046	2.75E-03
64047	2.84E-03
64048	2.48E-03
64049	2.85E-03
64050	2.58E-03
64051	2.61E-03
64052	2.68E-03
64053	2.71E-03
64054	2.78E-03
64055	2.75E-03
64056	2.72E-03
64057	2.68E-03
64058	2.74E-03
64059	2.69E-03
64060	2.76E-03
64061	2.62E-03
64062	2.48E-03
64063	2.35E-03
64064	2.42E-03
64065	2.64E-03
64066	2.47E-03
64067	2.53E-03
64068	2.52E-03
64069	2.50E-03
64070	2.48E-03
64071	2.60E-03
64072	2.72E-03
64073	2.66E-03
64074	2.69E-03
64075	2.70E-03
64076	2.75E-03
64077	2.68E-03
64078	2.69E-03
64079	2.63E-03
64080	2.76E-03
64081	2.81E-03
64082	2.90E-03
64083	2.85E-03
64084	2.77E-03
64085	2.77E-03
64086	2.75E-03
64087	2.73E-03
64088	2.64E-03
64089	2.58E-03
64090	2.61E-03
64091	2.81E-03
64092	2.69E-03
64093	2.77E-03
64094	2.70E-03
64095	2.72E-03
64096	2.75E-03
64097	2.77E-03
64098	2.68E-03
64099	2.67E-03
64100	2.64E-03
64101	2.70E-03
64102	2.63E-03
64103	2.55E-03
64104	2.74E-03
64105	2.68E-03
64106	2.74E-03
64107	2.80E-03
64108	2.85E-03
64109	2.74E-03
64110	2.39E-03
64111	2.82E-03
64112	2.76E-03
64113	2.74E-03
64114	2.74E-03
64115	2.73E-03
64116	2.56E-03
64117	2.56E-03
64118	2.59E-03
64119	2.72E-03
64120	2.73E-03
64121	2.70E-03
64122	2.59E-03
64123	2.48E-03
64124	2.57E-03
64125	2.60E-03
64126	2.72E-03
64127	2.68E-03
64128	2.74E-03
64129	2.69E-03
64130	2.60E-03
64131	2.68E-03
64132	2.70E-03
64133	2.71E-03
64134	2.62E-03
64135	2.71E-03
64136	2.62E-03
64137	2.69E-03
64138	2.67E-03
64139	2.72E-03
64140	2.61E-03
64141	2.66E-03
64142	2.78E-03
64143	2.75E-03
64144	2.70E-03
64145	2.63E-03
64146	2.42E-03
64147	2.17E-03
64148	2.48E-03
64149	2.70E-03
64150	2.84E-03
64151	2.78E-03
64152	2.78E-03
64153	2.81E-03
64154	2.76E-03
64155	2.68E-03
64156	2.64E-03
64157	2.76E-03
64158	2.60E-03
64159	2.62E-03
64160	2.63E-03
64161	2.57E-03
64162	2.44E-03
64163	2.61E-03
64164	2.65E-03
64165	2.72E-03
64166	2.67E-03
64167	2.72E-03
64168	2.77E-03
64169	2.63E-03
64170	2.59E-03
64171	2.61E-03
64172	2.62E-03
64173	2.46E-03
64174	2.65E-03
64175	2.71E-03
64176	2.82E-03
64177	2.79E-03
64178	2.74E-03
64179	2.62E-03
64180	2.63E-03
64181	2.66E-03
64182	2.67E-03
64183	2.79E-03
64184	2.66E-03
64185	2.59E-03
64186	2.05E-03
64187	2.16E-03
64188	2.43E-03
64189	2.67E-03
64190	2.81E-03
64191	2.76E-03
64192	2.71E-03
64193	2.71E-03
64194	2.70E-03
64195	2.59E-03
64196	2.72E-03
64197	2.76E-03
64198	2.79E-03
64199	2.89E-03
64200	2.76E-03
64201	2.80E-03
64202	2.70E-03
64203	2.70E-03
64204	2.72E-03
64205	2.72E-03
64206	2.57E-03
64207	2.61E-03
64208	2.60E-03
64209	2.58E-03
64210	2.70E-03
64211	2.83E-03
64212	2.90E-03
64213	2.67E-03
64214	2.69E-03
64215	2.62E-03
64216	2.53E-03
64217	2.53E-03
64218	2.64E-03
64219	2.70E-03
64220	2.71E-03
64221	2.63E-03
64222	2.35E-03
64223	2.52E-03
64224	2.67E-03
64225	2.68E-03
64226	2.63E-03
64227	2.74E-03
64228	2.75E-03
64229	2.62E-03
64230	2.46E-03
64231	2.54E-03
64232	2.68E-03
64233	2.73E-03
64234	2.64E-03
64235	2.50E-03
64236	2.45E-03
64237	2.50E-03
64238	2.73E-03
64239	2.24E-03
64240	2.33E-03
64241	2.57E-03
64242	2.69E-03
64243	2.70E-03
64244	2.74E-03
64245	2.75E-03
64246	2.82E-03
64247	2.70E-03
64248	2.42E-03
64249	2.32E-03
64250	2.41E-03
64251	2.64E-03
64252	2.57E-03
64253	2.78E-03
64254	2.73E-03
64255	2.81E-03
64256	2.80E-03
64257	2.66E-03
64258	2.59E-03
64259	2.63E-03
64260	2.79E-03
64261	2.86E-03
64262	2.86E-03
64263	2.70E-03
64264	2.55E-03
64265	2.61E-03
64266	2.76E-03
64267	2.73E-03
64268	2.77E-03
64269	2.63E-03
64270	2.72E-03
64271	2.65E-03
64272	2.54E-03
64273	2.53E-03
64274	2.57E-03
64275	2.55E-03
64276	2.58E-03
64277	2.63E-03
64278	2.62E-03
64279	2.75E-03
64280	2.72E-03
64281	2.89E-03
64282	2.74E-03
64283	2.69E-03
64284	2.66E-03
64285	2.66E-03
64286	2.74E-03
64287	2.67E-03
64288	2.75E-03
64289	2.65E-03
64290	2.59E-03
64291	2.48E-03
64292	2.49E-03
64293	2.65E-03
64294	2.48E-03
64295	2.55E-03
64296	2.63E-03
64297	2.76E-03
64298	2.80E-03
64299	2.88E-03
64300	2.83E-03
64301	2.85E-03
64302	2.86E-03
64303	2.78E-03
64304	2.66E-03
64305	2.71E-03
64306	2.59E-03
64307	2.51E-03
64308	2.60E-03
64309	2.68E-03
64310	2.84E-03
64311	2.68E-03
64312	2.65E-03
64313	2.69E-03
64314	2.68E-03
64315	2.53E-03
64316	2.62E-03
64317	2.62E-03
64318	2.71E-03
64319	2.82E-03
64320	2.65E-03
64321	2.54E-03
64322	2.62E-03
64323	2.68E-03
64324	2.64E-03
64325	2.73E-03
64326	2.54E-03
64327	2.53E-03
64328	2.53E-03
64329	2.51E-03
64330	2.69E-03
64331	2.83E-03
64332	2.83E-03
64333	2.69E-03
64334	2.46E-03
64335	2.49E-03
64336	2.72E-03
64337	2.84E-03
64338	2.63E-03
64339	2.57E-03
64340	2.69E-03
64341	2.69E-03
64342	2.80E-03
64343	2.70E-03
64344	2.69E-03
64345	2.73E-03
64346	2.64E-03
64347	2.71E-03
64348	2.62E-03
64349	2.70E-03
64350	2.81E-03
64351	2.85E-03
64352	2.70E-03
64353	2.78E-03
64354	2.81E-03
64355	2.68E-03
64356	2.60E-03
64357	2.73E-03
64358	2.84E-03
64359	2.77E-03
64360	2.75E-03
64361	2.68E-03
64362	2.64E-03
64363	2.63E-03
64364	2.57E-03
64365	2.57E-03
64366	2.58E-03
64367	2.65E-03
64368	2.05E-03
64369	2.07E-03
64370	2.45E-03
64371	2.83E-03
64372	2.86E-03
64373	2.83E-03
64374	2.74E-03
64375	2.62E-03
64376	2.63E-03
64377	2.56E-03
64378	2.63E-03
64379	2.65E-03
64380	2.68E-03
64381	2.54E-03
64382	2.61E-03
64383	2.71E-03
64384	2.66E-03
64385	2.57E-03
64386	2.60E-03
64387	2.66E-03
64388	2.70E-03
64389	2.72E-03
64390	2.55E-03
64391	2.66E-03
64392	2.57E-03
64393	2.58E-03
64394	2.64E-03
64395	2.77E-03
64396	2.74E-03
64397	2.80E-03
64398	2.76E-03
64399	2.70E-03
64400	2.82E-03
64401	2.71E-03
64402	2.80E-03
64403	2.73E-03
64404	2.72E-03
64405	2.74E-03
64406	2.74E-03
64407	2.72E-03
64408	2.59E-03
64409	2.63E-03
64410	2.57E-03
64411	2.63E-03
64412	2.60E-03
64413	2.68E-03
64414	2.52E-03
64415	2.60E-03
64416	2.69E-03
64417	2.75E-03
64418	2.63E-03
64419	2.60E-03
64420	2.69E-03
64421	2.76E-03
64422	2.81E-03
64423	2.76E-03
64424	2.74E-03
64425	2.71E-03
64426	2.71E-03
64427	2.53E-03
64428	2.69E-03
64429	2.58E-03
64430	2.49E-03
64431	2.61E-03
64432	2.71E-03
64433	2.76E-03
64434	2.75E-03
64435	2.73E-03
64436	2.67E-03
64437	2.72E-03
64438	2.66E-03
64439	2.68E-03
64440	2.58E-03
64441	2.56E-03
64442	2.64E-03
64443	2.65E-03
64444	2.47E-03
64445	2.49E-03
64446	2.44E-03
64447	2.36E-03
64448	2.52E-03
64449	2.46E-03
64450	2.67E-03
64451	2.82E-03
64452	2.84E-03
64453	2.86E-03
64454	2.85E-03
64455	2.78E-03
64456	2.73E-03
64457	2.53E-03
64458	2.40E-03
64459	2.63E-03
64460	2.50E-03
64461	2.59E-03
64462	2.75E-03
64463	2.84E-03
64464	2.72E-03
64465	2.61E-03
64466	2.58E-03
64467	2.64E-03
64468	2.61E-03
64469	2.56E-03
64470	2.65E-03
64471	2.68E-03
64472	2.71E-03
64473	2.58E-03
64474	2.68E-03
64475	2.70E-03
64476	2.69E-03
64477	2.67E-03
64478	2.60E-03
64479	2.72E-03
64480	2.70E-03
64481	2.76E-03
64482	2.67E-03
64483	2.71E-03
64484	2.66E-03
64485	2.74E-03
64486	2.65E-03
64487	2.58E-03
64488	2.39E-03
64489	2.41E-03
64490	2.69E-03
64491	2.67E-03
64492	2.74E-03
64493	2.69E-03
64494	2.66E-03
64495	2.75E-03
64496	2.92E-03
64497	2.87E-03
64498	2.81E-03
64499	2.70E-03
64500	2.68E-03
64501	2.59E-03
64502	2.55E-03
64503	2.67E-03
64504	2.66E-03
64505	2.78E-03
64506	2.73E-03
64507	2.66E-03
64508	2.58E-03
64509	2.77E-03
64510	2.83E-03
64511	2.81E-03
64512	2.79E-03
64513	2.79E-03
64514	2.71E-03
64515	2.68E-03
64516	2.69E-03
64517	2.63E-03
64518	2.67E-03
64519	2.51E-03
64520	2.49E-03
64521	2.39E-03
64522	2.53E-03
64523	2.66E-03
64524	2.69E-03
64525	2.54E-03
64526	2.51E-03
64527	2.68E-03
64528	2.65E-03
64529	2.77E-03
64530	2.70E-03
64531	2.65E-03
64532	2.45E-03
64533	2.54E-03
64534	2.53E-03
64535	2.71E-03
64536	2.71E-03
64537	2.80E-03
64538	2.81E-03
64539	2.72E-03
64540	2.64E-03
64541	2.68E-03
64542	2.68E-03
64543	2.49E-03
64544	2.55E-03
64545	2.68E-03
64546	2.69E-03
64547	2.66E-03
64548	2.71E-03
64549	2.60E-03
64550	2.51E-03
64551	2.49E-03
64552	2.51E-03
64553	2.57E-03
64554	2.63E-03
64555	2.59E-03
64556	2.65E-03
64557	2.76E-03
64558	2.53E-03
64559	2.80E-03
64560	2.83E-03
64561	2.78E-03
64562	2.66E-03
64563	2.67E-03
64564	2.74E-03
64565	2.69E-03
64566	2.58E-03
64567	2.50E-03
64568	2.82E-03
64569	2.81E-03
64570	2.75E-03
64571	2.71E-03
64572	2.61E-03
64573	2.76E-03
64574	2.70E-03
64575	2.68E-03
64576	2.57E-03
64577	2.72E-03
64578	2.67E-03
64579	2.69E-03
64580	2.67E-03
64581	2.65E-03
64582	2.65E-03
64583	2.68E-03
64584	2.59E-03
64585	2.44E-03
64586	2.46E-03
64587	2.54E-03
64588	2.59E-03
64589	2.65E-03
64590	2.49E-03
64591	2.61E-03
64592	2.66E-03
64593	2.71E-03
64594	2.71E-03
64595	2.78E-03
64596	2.79E-03
64597	2.83E-03
64598	2.78E-03
64599	2.80E-03
64600	2.73E-03
64601	2.77E-03
64602	2.73E-03
64603	2.72E-03
64604	2.55E-03
64605	2.63E-03
64606	2.64E-03
64607	2.59E-03
64608	2.70E-03
64609	2.63E-03
64610	2.48E-03
64611	2.48E-03
64612	2.48E-03
64613	2.64E-03
64614	2.63E-03
64615	2.67E-03
64616	2.67E-03
64617	2.79E-03
64618	2.74E-03
64619	2.75E-03
64620	2.63E-03
64621	2.75E-03
64622	2.82E-03
64623	2.91E-03
64624	2.84E-03
64625	2.80E-03
64626	2.70E-03
64627	2.69E-03
64628	2.70E-03
64629	2.60E-03
64630	2.71E-03
64631	2.57E-03
64632	2.60E-03
64633	2.72E-03
64634	2.84E-03
64635	2.85E-03
64636	2.78E-03
64637	2.57E-03
64638	2.64E-03
64639	2.73E-03
64640	2.78E-03
64641	2.53E-03
64642	2.36E-03
64643	2.54E-03
64644	2.66E-03
64645	2.88E-03
64646	2.81E-03
64647	2.87E-03
64648	2.78E-03
64649	2.84E-03
64650	2.73E-03
64651	2.82E-03
64652	2.80E-03
64653	2.70E-03
64654	2.67E-03
64655	2.66E-03
64656	2.70E-03
64657	2.66E-03
64658	2.66E-03
64659	2.66E-03
64660	2.67E-03
64661	2.66E-03
64662	2.71E-03
64663	2.74E-03
64664	2.78E-03
64665	2.69E-03
64666	2.61E-03
64667	2.60E-03
64668	2.61E-03
64669	2.65E-03
64670	2.80E-03
64671	2.88E-03
64672	2.72E-03
64673	2.64E-03
64674	2.62E-03
64675	2.57E-03
64676	2.53E-03
64677	2.64E-03
64678	2.63E-03
64679	2.70E-03
64680	2.66E-03
64681	2.64E-03
64682	2.61E-03
64683	2.71E-03
64684	2.54E-03
64685	2.60E-03
64686	2.70E-03
64687	2.67E-03
64688	2.80E-03
64689	2.72E-03
64690	2.71E-03
64691	2.64E-03
64692	2.67E-03
64693	2.63E-03
64694	2.54E-03
64695	2.55E-03
64696	2.73E-03
64697	2.69E-03
64698	2.64E-03
64699	2.62E-03
64700	2.54E-03
64701	2.40E-03
64702	2.17E-03
64703	2.48E-03
64704	2.81E-03
64705	2.89E-03
64706	2.89E-03
64707	2.75E-03
64708	2.61E-03
64709	2.60E-03
64710	2.67E-03
64711	2.67E-03
64712	2.67E-03
64713	2.75E-03
64714	2.76E-03
64715	2.70E-03
64716	2.85E-03
64717	2.71E-03
64718	2.66E-03
64719	2.45E-03
64720	2.64E-03
64721	2.68E-03
64722	2.75E-03
64723	2.58E-03
64724	2.57E-03
64725	2.62E-03
64726	2.71E-03
64727	2.80E-03
64728	2.68E-03
64729	2.64E-03
64730	2.64E-03
64731	2.82E-03
64732	2.76E-03
64733	2.79E-03
64734	2.73E-03
64735	2.76E-03
64736	2.63E-03
64737	2.62E-03
64738	2.57E-03
64739	2.64E-03
64740	2.78E-03
64741	2.76E-03
64742	2.74E-03
64743	2.63E-03
64744	2.68E-03
64745	2.56E-03
64746	2.69E-03
64747	2.67E-03
64748	2.75E-03
64749	2.58E-03
64750	2.56E-03
64751	2.63E-03
64752	2.59E-03
64753	2.55E-03
64754	2.47E-03
64755	2.42E-03
64756	2.37E-03
64757	2.67E-03
64758	2.83E-03
64759	2.80E-03
64760	2.64E-03
64761	2.60E-03
64762	2.56E-03
64763	2.70E-03
64764	2.65E-03
64765	2.59E-03
64766	2.60E-03
64767	2.60E-03
64768	2.65E-03
64769	2.60E-03
64770	2.59E-03
64771	2.52E-03
64772	2.63E-03
64773	2.58E-03
64774	2.46E-03
64775	2.63E-03
64776	2.60E-03
64777	2.59E-03
64778	2.54E-03
64779	2.74E-03
64780	2.64E-03
64781	2.71E-03
64782	2.77E-03
64783	2.81E-03
64784	2.82E-03
64785	2.53E-03
64786	2.52E-03
64787	2.52E-03
64788	2.63E-03
64789	2.57E-03
64790	2.46E-03
64791	2.37E-03
64792	2.42E-03
64793	2.75E-03
64794	2.80E-03
64795	2.70E-03
64796	2.67E-03
64797	2.53E-03
64798	2.51E-03
64799	2.47E-03
64800	2.65E-03
64801	2.74E-03
64802	2.91E-03
64803	2.71E-03
64804	2.75E-03
64805	2.69E-03
64806	2.67E-03
64807	2.70E-03
64808	2.64E-03
64809	2.59E-03
64810	2.62E-03
64811	2.72E-03
64812	2.71E-03
64813	2.66E-03
64814	2.65E-03
64815	2.61E-03
64816	2.59E-03
64817	2.50E-03
64818	2.59E-03
64819	2.56E-03
64820	2.68E-03
64821	2.49E-03
64822	2.50E-03
64823	2.56E-03
64824	2.56E-03
64825	2.55E-03
64826	2.62E-03
64827	2.68E-03
64828	2.54E-03
64829	2.66E-03
64830	2.67E-03
64831	2.66E-03
64832	2.56E-03
64833	2.47E-03
64834	2.44E-03
64835	2.51E-03
64836	2.68E-03
64837	2.74E-03
64838	2.77E-03
64839	2.66E-03
64840	2.76E-03
64841	2.65E-03
64842	2.02E-03
64843	1.91E-03
64844	2.89E-03
64845	2.81E-03
64846	2.79E-03
64847	2.76E-03
64848	2.63E-03
64849	2.58E-03
64850	2.66E-03
64851	2.89E-03
64852	2.78E-03
64853	2.77E-03
64854	2.72E-03
64855	2.75E-03
64856	2.72E-03
64857	2.64E-03
64858	2.62E-03
64859	2.61E-03
64860	2.69E-03
64861	2.55E-03
64862	2.51E-03
64863	2.56E-03
64864	2.70E-03
64865	2.56E-03
64866	2.61E-03
64867	2.60E-03
64868	2.60E-03
64869	2.72E-03
64870	2.63E-03
64871	2.54E-03
64872	2.55E-03
64873	2.68E-03
64874	2.73E-03
64875	2.83E-03
64876	2.83E-03
64877	2.65E-03
64878	2.64E-03
64879	2.79E-03
64880	2.78E-03
64881	2.76E-03
64882	2.70E-03
64883	2.62E-03
64884	2.54E-03
64885	2.58E-03
64886	2.65E-03
64887	2.56E-03
64888	2.61E-03
64889	2.56E-03
64890	2.62E-03
64891	2.75E-03
64892	2.57E-03
64893	2.63E-03
64894	2.67E-03
64895	2.74E-03
64896	2.75E-03
64897	2.80E-03
64898	2.68E-03
64899	2.71E-03
64900	2.74E-03
64901	2.88E-03
64902	2.76E-03
64903	2.71E-03
64904	2.67E-03
64905	2.56E-03
64906	2.59E-03
64907	2.52E-03
64908	2.66E-03
64909	2.66E-03
64910	2.72E-03
64911	2.66E-03
64912	2.63E-03
64913	2.32E-03
64914	2.41E-03
64915	2.69E-03
64916	2.77E-03
64917	2.78E-03
64918	2.70E-03
64919	2.60E-03
64920	2.35E-03
64921	2.57E-03
64922	2.67E-03
64923	2.70E-03
64924	2.66E-03
64925	2.60E-03
64926	2.51E-03
64927	2.42E-03
64928	2.49E-03
64929	2.50E-03
64930	2.58E-03
64931	2.62E-03
64932	2.64E-03
64933	2.62E-03
64934	2.76E-03
64935	2.60E-03
64936	2.51E-03
64937	2.60E-03
64938	2.78E-03
64939	2.76E-03
64940	2.66E-03
64941	2.69E-03
64942	2.71E-03
64943	2.60E-03
64944	2.46E-03
64945	2.48E-03
64946	2.58E-03
64947	2.70E-03
64948	2.65E-03
64949	2.75E-03
64950	2.67E-03
64951	2.45E-03
64952	2.54E-03
64953	2.61E-03
64954	2.71E-03
64955	2.69E-03
64956	2.75E-03
64957	2.66E-03
64958	2.72E-03
64959	2.60E-03
64960	2.59E-03
64961	2.59E-03
64962	2.54E-03
64963	2.64E-03
64964	2.70E-03
64965	2.74E-03
64966	2.60E-03
64967	2.55E-03
64968	2.71E-03
64969	2.59E-03
64970	2.37E-03
64971	2.36E-03
64972	2.47E-03
64973	2.55E-03
64974	2.60E-03
64975	2.58E-03
64976	2.61E-03
64977	2.61E-03
64978	2.74E-03
64979	2.69E-03
64980	2.62E-03
64981	2.60E-03
64982	2.63E-03
64983	2.56E-03
64984	2.38E-03
64985	2.59E-03
64986	2.62E-03
64987	2.50E-03
64988	2.54E-03
64989	2.59E-03
64990	2.79E-03
64991	2.70E-03
64992	2.79E-03
64993	2.81E-03
64994	2.71E-03
64995	2.56E-03
64996	2.31E-03
64997	2.50E-03
64998	2.55E-03
64999	2.67E-03
6.50E+04	2.72E-03
65001	2.78E-03
65002	2.72E-03
65003	2.81E-03
65004	2.72E-03
65005	2.71E-03
65006	2.61E-03
65007	2.51E-03
65008	2.48E-03
65009	2.66E-03
65010	2.84E-03
65011	2.77E-03
65012	2.75E-03
65013	2.76E-03
65014	2.85E-03
65015	2.54E-03
65016	2.56E-03
65017	2.66E-03
65018	2.73E-03
65019	2.74E-03
65020	2.78E-03
65021	2.74E-03
65022	2.42E-03
65023	2.22E-03
65024	2.67E-03
65025	2.78E-03
65026	2.71E-03
65027	2.75E-03
65028	2.53E-03
65029	2.61E-03
65030	2.69E-03
65031	2.70E-03
65032	2.73E-03
65033	2.66E-03
65034	2.71E-03
65035	2.59E-03
65036	2.51E-03
65037	2.51E-03
65038	2.55E-03
65039	2.52E-03
65040	2.64E-03
65041	2.75E-03
65042	2.82E-03
65043	2.85E-03
65044	2.73E-03
65045	2.74E-03
65046	2.70E-03
65047	2.72E-03
65048	2.73E-03
65049	2.69E-03
65050	2.53E-03
65051	2.56E-03
65052	2.69E-03
65053	2.63E-03
65054	2.72E-03
65055	2.76E-03
65056	2.73E-03
65057	2.66E-03
65058	2.43E-03
65059	2.64E-03
65060	2.48E-03
65061	2.63E-03
65062	2.65E-03
65063	2.71E-03
65064	2.61E-03
65065	2.59E-03
65066	2.39E-03
65067	2.46E-03
65068	2.65E-03
65069	2.37E-03
65070	2.24E-03
65071	2.63E-03
65072	2.66E-03
65073	2.77E-03
65074	2.74E-03
65075	2.51E-03
65076	2.56E-03
65077	2.56E-03
65078	2.54E-03
65079	2.69E-03
65080	2.64E-03
65081	2.57E-03
65082	2.60E-03
65083	2.47E-03
65084	2.44E-03
65085	2.41E-03
65086	2.43E-03
65087	2.55E-03
65088	2.60E-03
65089	2.67E-03
65090	2.67E-03
65091	2.58E-03
65092	2.76E-03
65093	2.68E-03
65094	2.76E-03
65095	2.60E-03
65096	2.58E-03
65097	2.56E-03
65098	2.59E-03
65099	2.57E-03
65100	2.49E-03
65101	2.53E-03
65102	2.54E-03
65103	2.61E-03
65104	2.58E-03
65105	2.59E-03
65106	2.51E-03
65107	2.49E-03
65108	2.41E-03
65109	2.59E-03
65110	2.74E-03
65111	2.81E-03
65112	2.78E-03
65113	2.63E-03
65114	2.71E-03
65115	2.77E-03
65116	2.67E-03
65117	2.48E-03
65118	2.40E-03
65119	2.56E-03
65120	2.62E-03
65121	2.68E-03
65122	2.61E-03
65123	2.72E-03
65124	2.65E-03
65125	2.66E-03
65126	2.47E-03
65127	2.57E-03
65128	2.68E-03
65129	2.56E-03
65130	2.61E-03
65131	2.61E-03
65132	2.76E-03
65133	2.80E-03
65134	2.83E-03
65135	2.80E-03
65136	2.79E-03
65137	2.85E-03
65138	2.62E-03
65139	2.83E-03
65140	2.71E-03
65141	2.70E-03
65142	2.63E-03
65143	2.60E-03
65144	2.59E-03
65145	2.58E-03
65146	2.65E-03
65147	2.58E-03
65148	2.47E-03
65149	2.29E-03
65150	2.40E-03
65151	2.51E-03
65152	2.60E-03
65153	2.55E-03
65154	2.66E-03
65155	2.75E-03
65156	2.66E-03
65157	2.80E-03
65158	2.78E-03
65159	2.65E-03
65160	2.70E-03
65161	2.63E-03
65162	2.54E-03
65163	2.61E-03
65164	2.69E-03
65165	2.65E-03
65166	2.64E-03
65167	2.73E-03
65168	2.75E-03
65169	2.68E-03
65170	2.56E-03
65171	2.62E-03
65172	2.70E-03
65173	2.74E-03
65174	2.66E-03
65175	2.74E-03
65176	2.66E-03
65177	2.65E-03
65178	2.76E-03
65179	2.70E-03
65180	2.64E-03
65181	2.54E-03
65182	2.49E-03
65183	2.43E-03
65184	2.56E-03
65185	2.69E-03
65186	2.61E-03
65187	2.63E-03
65188	2.53E-03
65189	2.65E-03
65190	2.70E-03
65191	2.59E-03
65192	2.43E-03
65193	2.57E-03
65194	2.85E-03
65195	2.77E-03
65196	2.75E-03
65197	2.77E-03
65198	2.66E-03
65199	2.70E-03
65200	2.63E-03
65201	2.75E-03
65202	2.64E-03
65203	2.64E-03
65204	2.66E-03
65205	2.77E-03
65206	2.87E-03
65207	2.84E-03
65208	2.86E-03
65209	2.69E-03
65210	2.67E-03
65211	2.48E-03
65212	2.40E-03
65213	2.40E-03
65214	2.65E-03
65215	2.66E-03
65216	2.71E-03
65217	2.83E-03
65218	2.72E-03
65219	2.42E-03
65220	2.42E-03
65221	2.66E-03
65222	2.92E-03
65223	2.75E-03
65224	2.71E-03
65225	2.60E-03
65226	2.53E-03
65227	2.47E-03
65228	2.58E-03
65229	2.63E-03
65230	2.73E-03
65231	2.75E-03
65232	2.60E-03
65233	2.79E-03
65234	2.78E-03
65235	2.70E-03
65236	2.55E-03
65237	2.61E-03
65238	2.68E-03
65239	2.73E-03
65240	2.75E-03
65241	2.62E-03
65242	2.71E-03
65243	2.68E-03
65244	2.70E-03
65245	2.70E-03
65246	2.77E-03
65247	2.67E-03
65248	2.62E-03
65249	2.53E-03
65250	2.65E-03
65251	2.75E-03
65252	2.63E-03
65253	2.47E-03
65254	2.46E-03
65255	2.77E-03
65256	2.85E-03
65257	2.63E-03
65258	2.53E-03
65259	2.59E-03
65260	2.75E-03
65261	2.75E-03
65262	2.77E-03
65263	2.72E-03
65264	2.68E-03
65265	2.60E-03
65266	2.62E-03
65267	2.60E-03
65268	2.60E-03
65269	2.69E-03
65270	2.60E-03
65271	2.63E-03
65272	2.66E-03
65273	2.72E-03
65274	2.67E-03
65275	2.66E-03
65276	2.59E-03
65277	2.62E-03
65278	2.69E-03
65279	2.67E-03
65280	2.53E-03
65281	2.40E-03
65282	2.52E-03
65283	2.63E-03
65284	2.71E-03
65285	2.59E-03
65286	2.66E-03
65287	2.63E-03
65288	2.57E-03
65289	2.63E-03
65290	2.57E-03
65291	2.54E-03
65292	2.33E-03
65293	2.24E-03
65294	2.38E-03
65295	2.44E-03
65296	2.53E-03
65297	2.54E-03
65298	2.52E-03
65299	2.55E-03
65300	2.68E-03
65301	2.59E-03
65302	2.62E-03
65303	2.68E-03
65304	2.74E-03
65305	2.61E-03
65306	2.38E-03
65307	2.40E-03
65308	2.41E-03
65309	2.74E-03
65310	2.43E-03
65311	2.54E-03
65312	2.62E-03
65313	2.62E-03
65314	2.57E-03
65315	2.43E-03
65316	2.50E-03
65317	2.59E-03
65318	2.71E-03
65319	2.73E-03
65320	2.73E-03
65321	2.79E-03
65322	2.75E-03
65323	2.64E-03
65324	2.68E-03
65325	2.59E-03
65326	2.38E-03
65327	2.58E-03
65328	2.57E-03
65329	2.68E-03
65330	2.69E-03
65331	2.71E-03
65332	2.73E-03
65333	2.76E-03
65334	2.85E-03
65335	2.82E-03
65336	2.69E-03
65337	2.64E-03
65338	2.65E-03
65339	2.66E-03
65340	2.61E-03
65341	2.71E-03
65342	2.64E-03
65343	2.71E-03
65344	2.71E-03
65345	2.67E-03
65346	2.68E-03
65347	2.66E-03
65348	2.62E-03
65349	2.58E-03
65350	2.56E-03
65351	2.53E-03
65352	2.60E-03
65353	2.60E-03
65354	2.62E-03
65355	2.48E-03
65356	2.42E-03
65357	2.49E-03
65358	2.69E-03
65359	2.62E-03
65360	2.50E-03
65361	2.60E-03
65362	2.67E-03
65363	2.66E-03
65364	2.59E-03
65365	2.60E-03
65366	2.70E-03
65367	2.58E-03
65368	2.69E-03
65369	2.72E-03
65370	2.52E-03
65371	2.42E-03
65372	2.64E-03
65373	2.49E-03
65374	2.50E-03
65375	2.36E-03
65376	2.49E-03
65377	2.50E-03
65378	2.46E-03
65379	2.59E-03
65380	2.60E-03
65381	2.61E-03
65382	2.54E-03
65383	2.63E-03
65384	2.63E-03
65385	2.59E-03
65386	2.47E-03
65387	2.42E-03
65388	2.54E-03
65389	2.64E-03
65390	2.75E-03
65391	2.68E-03
65392	2.67E-03
65393	2.76E-03
65394	2.65E-03
65395	2.68E-03
65396	2.72E-03
65397	2.66E-03
65398	2.58E-03
65399	2.48E-03
65400	2.55E-03
65401	2.66E-03
65402	2.60E-03
65403	2.56E-03
65404	2.51E-03
65405	2.55E-03
65406	2.57E-03
65407	2.70E-03
65408	2.80E-03
65409	2.82E-03
65410	2.69E-03
65411	2.65E-03
65412	2.62E-03
65413	2.62E-03
65414	2.56E-03
65415	2.58E-03
65416	2.60E-03
65417	2.51E-03
65418	2.71E-03
65419	2.63E-03
65420	2.63E-03
65421	2.68E-03
65422	2.82E-03
65423	2.70E-03
65424	2.63E-03
65425	2.65E-03
65426	2.67E-03
65427	2.50E-03
65428	2.50E-03
65429	2.50E-03
65430	2.44E-03
65431	2.51E-03
65432	2.55E-03
65433	2.75E-03
65434	2.66E-03
65435	2.93E-03
65436	2.77E-03
65437	2.63E-03
65438	2.65E-03
65439	2.73E-03
65440	2.53E-03
65441	2.45E-03
65442	2.48E-03
65443	2.53E-03
65444	2.58E-03
65445	2.67E-03
65446	2.63E-03
65447	2.01E-03
65448	2.36E-03
65449	2.57E-03
65450	2.65E-03
65451	2.74E-03
65452	2.70E-03
65453	2.66E-03
65454	2.56E-03
65455	2.52E-03
65456	2.62E-03
65457	2.70E-03
65458	2.71E-03
65459	2.74E-03
65460	2.77E-03
65461	2.77E-03
65462	2.68E-03
65463	2.70E-03
65464	2.70E-03
65465	2.76E-03
65466	2.68E-03
65467	2.61E-03
65468	2.61E-03
65469	2.67E-03
65470	2.79E-03
65471	2.64E-03
65472	2.70E-03
65473	2.68E-03
65474	2.59E-03
65475	2.62E-03
65476	2.56E-03
65477	2.63E-03
65478	2.72E-03
65479	2.65E-03
65480	2.58E-03
65481	2.52E-03
65482	2.51E-03
65483	2.54E-03
65484	2.71E-03
65485	2.89E-03
65486	2.84E-03
65487	2.93E-03
65488	2.79E-03
65489	2.72E-03
65490	2.76E-03
65491	2.70E-03
65492	2.64E-03
65493	2.56E-03
65494	2.45E-03
65495	2.67E-03
65496	2.61E-03
65497	2.52E-03
65498	2.57E-03
65499	2.56E-03
65500	2.68E-03
65501	2.69E-03
65502	2.44E-03
65503	2.49E-03
65504	2.38E-03
65505	2.51E-03
65506	2.67E-03
65507	2.79E-03
65508	2.83E-03
65509	2.81E-03
65510	2.78E-03
65511	2.59E-03
65512	2.54E-03
65513	2.48E-03
65514	2.49E-03
65515	2.64E-03
65516	2.75E-03
65517	2.64E-03
65518	2.52E-03
65519	2.41E-03
65520	2.66E-03
65521	2.90E-03
65522	2.91E-03
65523	2.76E-03
65524	2.48E-03
65525	2.65E-03
65526	2.84E-03
65527	2.87E-03
65528	2.85E-03
65529	2.78E-03
65530	2.71E-03
65531	2.78E-03
65532	2.61E-03
65533	2.33E-03
65534	2.28E-03
65535	2.57E-03
65536	2.84E-03
65537	2.82E-03
65538	2.86E-03
65539	2.75E-03
65540	2.67E-03
65541	2.53E-03
65542	2.68E-03
65543	2.68E-03
65544	2.75E-03
65545	2.68E-03
65546	2.64E-03
65547	2.76E-03
65548	2.62E-03
65549	2.72E-03
65550	2.73E-03
65551	2.68E-03
65552	2.52E-03
65553	2.67E-03
65554	2.73E-03
65555	2.81E-03
65556	2.73E-03
65557	2.71E-03
65558	2.62E-03
65559	2.56E-03
65560	2.70E-03
65561	2.54E-03
65562	2.64E-03
65563	2.54E-03
65564	2.43E-03
65565	2.45E-03
65566	2.57E-03
65567	2.82E-03
65568	2.72E-03
65569	2.77E-03
65570	2.77E-03
65571	2.74E-03
65572	2.61E-03
65573	2.60E-03
65574	2.62E-03
65575	2.74E-03
65576	2.69E-03
65577	2.57E-03
65578	2.53E-03
65579	2.69E-03
65580	2.75E-03
65581	2.67E-03
65582	2.82E-03
65583	2.71E-03
65584	2.59E-03
65585	2.64E-03
65586	2.84E-03
65587	2.76E-03
65588	2.76E-03
65589	2.77E-03
65590	2.66E-03
65591	2.74E-03
65592	2.67E-03
65593	2.80E-03
65594	2.59E-03
65595	2.55E-03
65596	2.62E-03
65597	2.63E-03
65598	2.65E-03
65599	2.75E-03
65600	2.71E-03
65601	2.72E-03
65602	2.82E-03
65603	2.73E-03
65604	2.78E-03
65605	2.77E-03
65606	2.66E-03
65607	2.57E-03
65608	2.59E-03
65609	2.71E-03
65610	2.75E-03
65611	2.92E-03
65612	2.92E-03
65613	2.75E-03
65614	2.62E-03
65615	2.78E-03
65616	2.60E-03
65617	2.52E-03
65618	2.60E-03
65619	2.61E-03
65620	2.66E-03
65621	2.65E-03
65622	2.70E-03
65623	2.63E-03
65624	2.71E-03
65625	2.70E-03
65626	2.74E-03
65627	2.70E-03
65628	2.66E-03
65629	2.76E-03
65630	2.65E-03
65631	2.72E-03
65632	2.87E-03
65633	2.78E-03
65634	2.60E-03
65635	2.51E-03
65636	2.55E-03
65637	2.69E-03
65638	2.66E-03
65639	2.87E-03
65640	2.76E-03
65641	2.76E-03
65642	2.56E-03
65643	2.56E-03
65644	2.70E-03
65645	2.79E-03
65646	2.82E-03
65647	2.64E-03
65648	2.59E-03
65649	2.56E-03
65650	2.70E-03
65651	2.60E-03
65652	2.59E-03
65653	2.44E-03
65654	2.55E-03
65655	2.67E-03
65656	2.64E-03
65657	2.77E-03
65658	2.72E-03
65659	2.64E-03
65660	2.57E-03
65661	2.66E-03
65662	2.70E-03
65663	2.69E-03
65664	2.58E-03
65665	2.63E-03
65666	2.65E-03
65667	2.66E-03
65668	2.68E-03
65669	2.50E-03
65670	2.56E-03
65671	2.65E-03
65672	2.71E-03
65673	2.66E-03
65674	2.62E-03
65675	2.65E-03
65676	2.42E-03
65677	2.00E-03
65678	2.55E-03
65679	2.62E-03
65680	2.69E-03
65681	2.82E-03
65682	2.56E-03
65683	2.68E-03
65684	2.16E-03
65685	2.56E-03
65686	2.65E-03
65687	2.54E-03
65688	2.55E-03
65689	2.60E-03
65690	2.68E-03
65691	2.51E-03
65692	2.50E-03
65693	2.57E-03
65694	2.55E-03
65695	2.42E-03
65696	2.65E-03
65697	2.75E-03
65698	2.73E-03
65699	2.80E-03
65700	2.67E-03
65701	2.64E-03
65702	2.59E-03
65703	2.69E-03
65704	2.59E-03
65705	2.65E-03
65706	2.62E-03
65707	2.70E-03
65708	2.65E-03
65709	2.57E-03
65710	2.54E-03
65711	2.53E-03
65712	2.63E-03
65713	2.54E-03
65714	2.44E-03
65715	2.32E-03
65716	2.35E-03
65717	2.48E-03
65718	2.61E-03
65719	2.67E-03
65720	2.40E-03
65721	2.42E-03
65722	2.71E-03
65723	2.76E-03
65724	2.69E-03
65725	2.73E-03
65726	2.70E-03
65727	2.63E-03
65728	2.57E-03
65729	2.61E-03
65730	2.56E-03
65731	2.53E-03
65732	2.66E-03
65733	2.53E-03
65734	2.46E-03
65735	2.49E-03
65736	2.63E-03
65737	2.60E-03
65738	2.60E-03
65739	2.56E-03
65740	2.63E-03
65741	2.66E-03
65742	2.48E-03
65743	2.54E-03
65744	2.50E-03
65745	2.65E-03
65746	2.57E-03
65747	2.60E-03
65748	2.62E-03
65749	2.69E-03
65750	2.71E-03
65751	2.66E-03
65752	2.59E-03
65753	2.59E-03
65754	2.66E-03
65755	2.64E-03
65756	2.60E-03
65757	2.53E-03
65758	2.35E-03
65759	2.29E-03
65760	2.56E-03
65761	2.70E-03
65762	2.61E-03
65763	2.70E-03
65764	2.65E-03
65765	2.71E-03
65766	2.69E-03
65767	2.69E-03
65768	2.61E-03
65769	2.52E-03
65770	2.52E-03
65771	2.75E-03
65772	2.71E-03
65773	2.66E-03
65774	2.73E-03
65775	2.67E-03
65776	2.43E-03
65777	2.28E-03
65778	2.24E-03
65779	2.55E-03
65780	2.77E-03
65781	2.58E-03
65782	2.57E-03
65783	2.79E-03
65784	2.67E-03
65785	2.68E-03
65786	2.70E-03
65787	2.67E-03
65788	2.63E-03
65789	2.68E-03
65790	2.75E-03
65791	2.62E-03
65792	2.69E-03
65793	2.57E-03
65794	2.64E-03
65795	2.51E-03
65796	2.53E-03
65797	2.57E-03
65798	2.38E-03
65799	2.44E-03
65800	2.53E-03
65801	2.63E-03
65802	2.60E-03
65803	2.73E-03
65804	2.55E-03
65805	2.35E-03
65806	2.34E-03
65807	2.57E-03
65808	2.56E-03
65809	2.71E-03
65810	2.71E-03
65811	2.63E-03
65812	2.59E-03
65813	2.62E-03
65814	2.79E-03
65815	2.58E-03
65816	2.58E-03
65817	2.54E-03
65818	2.52E-03
65819	2.55E-03
65820	2.60E-03
65821	2.55E-03
65822	2.45E-03
65823	2.39E-03
65824	2.45E-03
65825	2.62E-03
65826	2.58E-03
65827	2.66E-03
65828	2.67E-03
65829	2.58E-03
65830	2.61E-03
65831	2.71E-03
65832	2.73E-03
65833	2.68E-03
65834	2.83E-03
65835	2.77E-03
65836	2.74E-03
65837	2.68E-03
65838	2.69E-03
65839	2.49E-03
65840	2.45E-03
65841	2.50E-03
65842	2.61E-03
65843	2.63E-03
65844	2.65E-03
65845	2.61E-03
65846	2.65E-03
65847	2.73E-03
65848	2.77E-03
65849	2.69E-03
65850	2.62E-03
65851	2.57E-03
65852	2.54E-03
65853	2.49E-03
65854	2.65E-03
65855	2.56E-03
65856	2.50E-03
65857	2.47E-03
65858	2.58E-03
65859	2.70E-03
65860	2.71E-03
65861	2.53E-03
65862	2.46E-03
65863	2.52E-03
65864	2.68E-03
65865	2.73E-03
65866	2.67E-03
65867	2.64E-03
65868	2.65E-03
65869	2.80E-03
65870	2.74E-03
65871	2.79E-03
65872	2.64E-03
65873	2.67E-03
65874	2.67E-03
65875	2.66E-03
65876	2.77E-03
65877	2.68E-03
65878	2.64E-03
65879	2.67E-03
65880	2.55E-03
65881	2.59E-03
65882	2.53E-03
65883	2.68E-03
65884	2.72E-03
65885	2.66E-03
65886	2.79E-03
65887	2.85E-03
65888	2.66E-03
65889	2.66E-03
65890	2.75E-03
65891	2.76E-03
65892	2.54E-03
65893	2.41E-03
65894	2.55E-03
65895	2.71E-03
65896	2.73E-03
65897	2.73E-03
65898	2.90E-03
65899	2.74E-03
65900	2.76E-03
65901	2.70E-03
65902	2.68E-03
65903	2.79E-03
65904	2.87E-03
65905	2.58E-03
65906	2.68E-03
65907	2.78E-03
65908	2.79E-03
65909	2.77E-03
65910	2.65E-03
65911	2.73E-03
65912	2.55E-03
65913	2.51E-03
65914	2.51E-03
65915	2.48E-03
65916	2.48E-03
65917	2.65E-03
65918	2.85E-03
65919	2.82E-03
65920	2.76E-03
65921	2.61E-03
65922	2.65E-03
65923	2.57E-03
65924	2.75E-03
65925	2.63E-03
65926	2.56E-03
65927	2.65E-03
65928	2.67E-03
65929	2.79E-03
65930	2.79E-03
65931	2.78E-03
65932	2.70E-03
65933	2.73E-03
65934	2.66E-03
65935	2.61E-03
65936	2.61E-03
65937	2.58E-03
65938	2.59E-03
65939	2.45E-03
65940	2.50E-03
65941	2.50E-03
65942	2.53E-03
65943	2.50E-03
65944	2.68E-03
65945	2.65E-03
65946	2.70E-03
65947	2.61E-03
65948	2.47E-03
65949	2.56E-03
65950	2.46E-03
65951	2.70E-03
65952	2.52E-03
65953	2.49E-03
65954	2.48E-03
65955	2.55E-03
65956	2.58E-03
65957	2.56E-03
65958	2.64E-03
65959	2.66E-03
65960	2.70E-03
65961	2.61E-03
65962	2.65E-03
65963	2.55E-03
65964	2.70E-03
65965	2.73E-03
65966	2.65E-03
65967	2.53E-03
65968	2.48E-03
65969	2.64E-03
65970	2.64E-03
65971	2.70E-03
65972	2.55E-03
65973	2.58E-03
65974	2.66E-03
65975	2.68E-03
65976	2.72E-03
65977	2.72E-03
65978	2.77E-03
65979	2.68E-03
65980	2.70E-03
65981	2.65E-03
65982	2.65E-03
65983	2.66E-03
65984	2.62E-03
65985	2.55E-03
65986	2.53E-03
65987	2.67E-03
65988	2.70E-03
65989	2.77E-03
65990	2.70E-03
65991	2.83E-03
65992	2.71E-03
65993	2.67E-03
65994	2.69E-03
65995	2.58E-03
65996	2.60E-03
65997	2.60E-03
65998	2.66E-03
65999	2.62E-03
6.60E+04	2.67E-03
66001	2.74E-03
66002	2.81E-03
66003	2.70E-03
66004	2.75E-03
66005	2.64E-03
66006	2.56E-03
66007	2.80E-03
66008	2.76E-03
66009	2.84E-03
66010	2.71E-03
66011	2.67E-03
66012	2.69E-03
66013	2.86E-03
66014	2.79E-03
66015	2.79E-03
66016	2.81E-03
66017	2.77E-03
66018	2.80E-03
66019	2.90E-03
66020	2.83E-03
66021	2.84E-03
66022	2.80E-03
66023	2.68E-03
66024	2.73E-03
66025	2.79E-03
66026	2.81E-03
66027	2.65E-03
66028	2.64E-03
66029	2.74E-03
66030	2.71E-03
66031	2.62E-03
66032	2.52E-03
66033	2.62E-03
66034	2.65E-03
66035	2.69E-03
66036	2.65E-03
66037	2.71E-03
66038	2.66E-03
66039	2.62E-03
66040	2.69E-03
66041	2.76E-03
66042	2.74E-03
66043	2.61E-03
66044	2.62E-03
66045	2.59E-03
66046	2.64E-03
66047	2.62E-03
66048	2.83E-03
66049	2.78E-03
66050	2.72E-03
66051	2.64E-03
66052	2.60E-03
66053	2.65E-03
66054	2.74E-03
66055	2.89E-03
66056	2.70E-03
66057	2.78E-03
66058	2.62E-03
66059	2.76E-03
66060	2.62E-03
66061	2.69E-03
66062	2.54E-03
66063	2.60E-03
66064	2.73E-03
66065	2.66E-03
66066	2.77E-03
66067	2.75E-03
66068	2.66E-03
66069	2.37E-03
66070	2.48E-03
66071	2.73E-03
66072	2.79E-03
66073	2.73E-03
66074	2.73E-03
66075	2.64E-03
66076	2.63E-03
66077	2.65E-03
66078	2.61E-03
66079	2.66E-03
66080	2.61E-03
66081	2.63E-03
66082	2.39E-03
66083	2.54E-03
66084	2.63E-03
66085	2.50E-03
66086	2.62E-03
66087	2.66E-03
66088	2.67E-03
66089	2.66E-03
66090	2.55E-03
66091	2.36E-03
66092	2.51E-03
66093	2.61E-03
66094	2.77E-03
66095	2.64E-03
66096	2.54E-03
66097	2.62E-03
66098	2.66E-03
66099	2.61E-03
66100	2.50E-03
66101	2.63E-03
66102	2.56E-03
66103	2.58E-03
66104	2.45E-03
66105	2.69E-03
66106	2.55E-03
66107	2.69E-03
66108	2.67E-03
66109	2.62E-03
66110	2.72E-03
66111	2.72E-03
66112	2.78E-03
66113	2.73E-03
66114	2.66E-03
66115	2.66E-03
66116	2.78E-03
66117	2.69E-03
66118	2.78E-03
66119	2.71E-03
66120	2.77E-03
66121	2.68E-03
66122	2.79E-03
66123	2.75E-03
66124	2.74E-03
66125	2.65E-03
66126	2.63E-03
66127	2.69E-03
66128	2.63E-03
66129	2.42E-03
66130	2.67E-03
66131	2.52E-03
66132	2.48E-03
66133	2.49E-03
66134	2.62E-03
66135	2.77E-03
66136	2.82E-03
66137	2.74E-03
66138	2.79E-03
66139	2.72E-03
66140	2.63E-03
66141	2.52E-03
66142	2.46E-03
66143	2.70E-03
66144	2.85E-03
66145	2.72E-03
66146	2.65E-03
66147	2.67E-03
66148	2.64E-03
66149	2.59E-03
66150	2.62E-03
66151	2.74E-03
66152	2.58E-03
66153	2.61E-03
66154	2.55E-03
66155	2.56E-03
66156	2.64E-03
66157	2.61E-03
66158	2.40E-03
66159	2.57E-03
66160	2.60E-03
66161	2.61E-03
66162	2.57E-03
66163	2.64E-03
66164	2.76E-03
66165	2.73E-03
66166	2.75E-03
66167	2.65E-03
66168	2.72E-03
66169	2.69E-03
66170	2.64E-03
66171	2.53E-03
66172	2.64E-03
66173	2.66E-03
66174	2.57E-03
66175	2.55E-03
66176	2.52E-03
66177	2.70E-03
66178	2.71E-03
66179	2.64E-03
66180	2.66E-03
66181	2.71E-03
66182	2.75E-03
66183	2.67E-03
66184	2.60E-03
66185	2.62E-03
66186	2.51E-03
66187	2.47E-03
66188	2.52E-03
66189	2.54E-03
66190	2.67E-03
66191	2.66E-03
66192	2.58E-03
66193	2.77E-03
66194	2.80E-03
66195	2.58E-03
66196	2.61E-03
66197	2.61E-03
66198	2.58E-03
66199	2.70E-03
66200	2.61E-03
66201	2.61E-03
66202	2.39E-03
66203	2.45E-03
66204	2.49E-03
66205	2.60E-03
66206	2.75E-03
66207	2.67E-03
66208	2.63E-03
66209	2.55E-03
66210	2.69E-03
66211	2.63E-03
66212	2.67E-03
66213	2.74E-03
66214	2.78E-03
66215	2.69E-03
66216	2.68E-03
66217	2.66E-03
66218	2.41E-03
66219	1.93E-03
66220	2.27E-03
66221	2.56E-03
66222	2.78E-03
66223	2.71E-03
66224	2.59E-03
66225	2.73E-03
66226	2.77E-03
66227	2.73E-03
66228	2.72E-03
66229	2.73E-03
66230	2.79E-03
66231	2.72E-03
66232	2.69E-03
66233	1.97E-03
66234	2.03E-03
66235	2.56E-03
66236	2.55E-03
66237	2.69E-03
66238	2.82E-03
66239	2.77E-03
66240	2.71E-03
66241	2.84E-03
66242	2.62E-03
66243	2.65E-03
66244	2.60E-03
66245	2.71E-03
66246	2.71E-03
66247	2.77E-03
66248	2.58E-03
66249	2.64E-03
66250	2.71E-03
66251	2.59E-03
66252	2.63E-03
66253	2.70E-03
66254	2.77E-03
66255	2.87E-03
66256	2.84E-03
66257	2.64E-03
66258	2.63E-03
66259	2.55E-03
66260	2.63E-03
66261	2.70E-03
66262	2.65E-03
66263	2.73E-03
66264	2.85E-03
66265	2.77E-03
66266	2.55E-03
66267	2.62E-03
66268	2.56E-03
66269	2.55E-03
66270	2.60E-03
66271	2.64E-03
66272	2.59E-03
66273	2.58E-03
66274	2.54E-03
66275	2.51E-03
66276	2.55E-03
66277	2.59E-03
66278	2.71E-03
66279	2.60E-03
66280	2.71E-03
66281	2.82E-03
66282	2.81E-03
66283	2.89E-03
66284	2.89E-03
66285	2.91E-03
66286	2.83E-03
66287	2.83E-03
66288	2.78E-03
66289	2.79E-03
66290	2.86E-03
66291	2.74E-03
66292	2.63E-03
66293	2.67E-03
66294	2.60E-03
66295	2.55E-03
66296	2.69E-03
66297	2.68E-03
66298	2.50E-03
66299	2.78E-03
66300	2.82E-03
66301	2.74E-03
66302	2.82E-03
66303	2.67E-03
66304	2.77E-03
66305	2.58E-03
66306	2.61E-03
66307	2.69E-03
66308	2.61E-03
66309	2.84E-03
66310	2.85E-03
66311	2.63E-03
66312	2.57E-03
66313	2.62E-03
66314	2.59E-03
66315	2.57E-03
66316	2.70E-03
66317	2.75E-03
66318	2.84E-03
66319	2.83E-03
66320	2.72E-03
66321	2.61E-03
66322	2.65E-03
66323	2.74E-03
66324	2.88E-03
66325	2.85E-03
66326	2.66E-03
66327	2.86E-03
66328	2.80E-03
66329	2.83E-03
66330	2.77E-03
66331	2.73E-03
66332	2.66E-03
66333	2.60E-03
66334	2.57E-03
66335	2.63E-03
66336	2.58E-03
66337	2.67E-03
66338	2.62E-03
66339	2.67E-03
66340	2.72E-03
66341	2.66E-03
66342	2.85E-03
66343	2.80E-03
66344	2.64E-03
66345	2.68E-03
66346	2.72E-03
66347	2.75E-03
66348	2.75E-03
66349	2.82E-03
66350	2.85E-03
66351	2.87E-03
66352	2.73E-03
66353	2.74E-03
66354	2.64E-03
66355	2.59E-03
66356	2.57E-03
66357	2.73E-03
66358	2.73E-03
66359	2.90E-03
66360	2.85E-03
66361	2.70E-03
66362	2.82E-03
66363	2.83E-03
66364	2.79E-03
66365	2.73E-03
66366	2.70E-03
66367	2.60E-03
66368	2.56E-03
66369	2.48E-03
66370	2.68E-03
66371	2.59E-03
66372	2.65E-03
66373	2.70E-03
66374	2.60E-03
66375	2.75E-03
66376	2.82E-03
66377	2.68E-03
66378	2.61E-03
66379	2.64E-03
66380	2.64E-03
66381	2.73E-03
66382	2.65E-03
66383	2.57E-03
66384	2.44E-03
66385	2.48E-03
66386	2.53E-03
66387	2.65E-03
66388	2.69E-03
66389	2.71E-03
66390	2.71E-03
66391	2.69E-03
66392	2.73E-03
66393	2.67E-03
66394	2.69E-03
66395	2.70E-03
66396	2.62E-03
66397	2.55E-03
66398	2.66E-03
66399	2.58E-03
66400	2.67E-03
66401	2.63E-03
66402	2.67E-03
66403	2.69E-03
66404	2.62E-03
66405	2.53E-03
66406	2.37E-03
66407	2.57E-03
66408	2.61E-03
66409	2.68E-03
66410	2.59E-03
66411	2.64E-03
66412	2.77E-03
66413	2.75E-03
66414	2.68E-03
66415	2.70E-03
66416	2.64E-03
66417	2.53E-03
66418	2.60E-03
66419	2.65E-03
66420	2.56E-03
66421	2.58E-03
66422	2.75E-03
66423	2.59E-03
66424	2.62E-03
66425	2.52E-03
66426	2.26E-03
66427	2.27E-03
66428	2.50E-03
66429	2.56E-03
66430	2.56E-03
66431	2.65E-03
66432	2.58E-03
66433	2.80E-03
66434	2.88E-03
66435	2.91E-03
66436	2.82E-03
66437	2.83E-03
66438	2.82E-03
66439	2.79E-03
66440	2.82E-03
66441	2.76E-03
66442	2.70E-03
66443	2.59E-03
66444	2.67E-03
66445	2.71E-03
66446	2.78E-03
66447	2.76E-03
66448	2.77E-03
66449	2.81E-03
66450	2.73E-03
66451	2.78E-03
66452	2.65E-03
66453	2.58E-03
66454	2.61E-03
66455	2.59E-03
66456	2.50E-03
66457	2.52E-03
66458	2.66E-03
66459	2.72E-03
66460	2.80E-03
66461	2.74E-03
66462	2.75E-03
66463	2.69E-03
66464	2.72E-03
66465	2.72E-03
66466	2.73E-03
66467	2.66E-03
66468	2.64E-03
66469	2.68E-03
66470	2.64E-03
66471	2.73E-03
66472	2.55E-03
66473	2.62E-03
66474	2.71E-03
66475	2.82E-03
66476	2.80E-03
66477	2.64E-03
66478	2.73E-03
66479	2.62E-03
66480	2.47E-03
66481	2.71E-03
66482	2.66E-03
66483	2.71E-03
66484	2.74E-03
66485	2.81E-03
66486	2.82E-03
66487	2.74E-03
66488	2.60E-03
66489	2.72E-03
66490	2.64E-03
66491	2.76E-03
66492	2.78E-03
66493	2.65E-03
66494	2.49E-03
66495	2.67E-03
66496	2.67E-03
66497	2.59E-03
66498	2.69E-03
66499	2.43E-03
66500	2.24E-03
66501	2.34E-03
66502	2.55E-03
66503	2.60E-03
66504	2.68E-03
66505	2.78E-03
66506	2.69E-03
66507	2.71E-03
66508	2.68E-03
66509	2.68E-03
66510	2.67E-03
66511	2.70E-03
66512	2.64E-03
66513	2.61E-03
66514	2.58E-03
66515	2.50E-03
66516	2.62E-03
66517	2.68E-03
66518	2.69E-03
66519	2.58E-03
66520	2.73E-03
66521	2.85E-03
66522	2.73E-03
66523	2.62E-03
66524	2.67E-03
66525	2.74E-03
66526	2.63E-03
66527	2.52E-03
66528	2.58E-03
66529	2.73E-03
66530	2.71E-03
66531	2.81E-03
66532	2.81E-03
66533	2.78E-03
66534	2.83E-03
66535	2.68E-03
66536	2.61E-03
66537	2.55E-03
66538	2.72E-03
66539	2.85E-03
66540	2.78E-03
66541	2.68E-03
66542	2.75E-03
66543	2.77E-03
66544	2.66E-03
66545	2.67E-03
66546	2.87E-03
66547	2.68E-03
66548	2.58E-03
66549	2.61E-03
66550	2.42E-03
66551	2.15E-03
66552	2.72E-03
66553	2.69E-03
66554	2.66E-03
66555	2.80E-03
66556	2.87E-03
66557	2.77E-03
66558	2.45E-03
66559	2.42E-03
66560	2.68E-03
66561	2.80E-03
66562	2.78E-03
66563	2.68E-03
66564	2.64E-03
66565	2.67E-03
66566	2.70E-03
66567	2.78E-03
66568	2.82E-03
66569	2.83E-03
66570	2.64E-03
66571	2.70E-03
66572	2.70E-03
66573	2.65E-03
66574	2.68E-03
66575	2.66E-03
66576	2.65E-03
66577	2.71E-03
66578	2.79E-03
66579	2.67E-03
66580	2.89E-03
66581	2.78E-03
66582	2.81E-03
66583	2.67E-03
66584	2.62E-03
66585	2.65E-03
66586	2.67E-03
66587	2.59E-03
66588	2.66E-03
66589	2.66E-03
66590	2.62E-03
66591	2.66E-03
66592	2.71E-03
66593	2.67E-03
66594	2.42E-03
66595	2.77E-03
66596	2.73E-03
66597	2.63E-03
66598	2.39E-03
66599	2.43E-03
66600	2.49E-03
66601	2.68E-03
66602	2.73E-03
66603	2.63E-03
66604	2.64E-03
66605	2.65E-03
66606	2.64E-03
66607	2.63E-03
66608	2.74E-03
66609	2.63E-03
66610	2.68E-03
66611	2.61E-03
66612	2.60E-03
66613	2.53E-03
66614	2.63E-03
66615	2.62E-03
66616	2.57E-03
66617	2.54E-03
66618	2.58E-03
66619	2.52E-03
66620	2.70E-03
66621	2.71E-03
66622	2.70E-03
66623	2.78E-03
66624	2.72E-03
66625	2.71E-03
66626	2.55E-03
66627	2.80E-03
66628	2.67E-03
66629	2.42E-03
66630	2.41E-03
66631	2.63E-03
66632	2.83E-03
66633	2.78E-03
66634	2.65E-03
66635	2.59E-03
66636	2.59E-03
66637	2.64E-03
66638	2.73E-03
66639	2.60E-03
66640	2.58E-03
66641	2.53E-03
66642	2.66E-03
66643	2.64E-03
66644	2.72E-03
66645	2.65E-03
66646	2.71E-03
66647	2.81E-03
66648	2.71E-03
66649	2.66E-03
66650	2.60E-03
66651	2.54E-03
66652	2.62E-03
66653	2.72E-03
66654	2.61E-03
66655	2.65E-03
66656	2.40E-03
66657	2.25E-03
66658	2.62E-03
66659	2.66E-03
66660	2.68E-03
66661	2.65E-03
66662	2.78E-03
66663	2.78E-03
66664	2.71E-03
66665	2.57E-03
66666	2.52E-03
66667	2.45E-03
66668	2.75E-03
66669	2.70E-03
66670	2.59E-03
66671	2.66E-03
66672	2.64E-03
66673	2.69E-03
66674	2.68E-03
66675	2.82E-03
66676	2.66E-03
66677	2.56E-03
66678	2.51E-03
66679	2.76E-03
66680	2.71E-03
66681	2.71E-03
66682	2.68E-03
66683	2.59E-03
66684	2.69E-03
66685	2.71E-03
66686	2.74E-03
66687	2.64E-03
66688	2.64E-03
66689	2.60E-03
66690	2.65E-03
66691	2.54E-03
66692	2.39E-03
66693	2.40E-03
66694	2.55E-03
66695	2.72E-03
66696	2.80E-03
66697	2.77E-03
66698	2.62E-03
66699	2.63E-03
66700	2.63E-03
66701	2.66E-03
66702	2.61E-03
66703	2.61E-03
66704	2.62E-03
66705	2.64E-03
66706	2.73E-03
66707	2.60E-03
66708	2.61E-03
66709	2.60E-03
66710	2.64E-03
66711	2.65E-03
66712	2.85E-03
66713	2.78E-03
66714	2.79E-03
66715	2.69E-03
66716	2.64E-03
66717	2.63E-03
66718	2.52E-03
66719	2.69E-03
66720	2.75E-03
66721	2.66E-03
66722	2.49E-03
66723	2.69E-03
66724	2.79E-03
66725	2.72E-03
66726	2.76E-03
66727	2.77E-03
66728	2.63E-03
66729	2.57E-03
66730	2.72E-03
66731	2.64E-03
66732	2.57E-03
66733	2.45E-03
66734	2.62E-03
66735	2.67E-03
66736	2.75E-03
66737	2.69E-03
66738	2.64E-03
66739	2.67E-03
66740	2.69E-03
66741	2.66E-03
66742	2.70E-03
66743	2.73E-03
66744	2.61E-03
66745	2.36E-03
66746	2.47E-03
66747	2.71E-03
66748	2.86E-03
66749	2.89E-03
66750	2.87E-03
66751	2.96E-03
66752	2.89E-03
66753	2.77E-03
66754	2.80E-03
66755	2.75E-03
66756	2.77E-03
66757	2.72E-03
66758	2.71E-03
66759	2.61E-03
66760	2.40E-03
66761	2.48E-03
66762	2.62E-03
66763	2.79E-03
66764	2.88E-03
66765	2.80E-03
66766	2.77E-03
66767	2.83E-03
66768	2.70E-03
66769	2.86E-03
66770	2.77E-03
66771	2.72E-03
66772	2.69E-03
66773	2.66E-03
66774	2.65E-03
66775	2.76E-03
66776	2.77E-03
66777	2.74E-03
66778	2.76E-03
66779	2.68E-03
66780	2.68E-03
66781	2.47E-03
66782	2.40E-03
66783	2.46E-03
66784	2.57E-03
66785	2.60E-03
66786	2.65E-03
66787	2.64E-03
66788	2.64E-03
66789	2.69E-03
66790	2.67E-03
66791	2.83E-03
66792	2.75E-03
66793	2.73E-03
66794	2.56E-03
66795	2.45E-03
66796	2.40E-03
66797	2.63E-03
66798	2.67E-03
66799	2.47E-03
66800	2.59E-03
66801	2.68E-03
66802	2.80E-03
66803	2.79E-03
66804	2.64E-03
66805	2.53E-03
66806	2.49E-03
66807	2.52E-03
66808	2.58E-03
66809	2.73E-03
66810	2.61E-03
66811	2.54E-03
66812	2.60E-03
66813	2.73E-03
66814	2.55E-03
66815	2.59E-03
66816	2.65E-03
66817	2.70E-03
66818	2.80E-03
66819	2.82E-03
66820	2.78E-03
66821	2.67E-03
66822	2.75E-03
66823	2.63E-03
66824	2.69E-03
66825	2.64E-03
66826	2.64E-03
66827	2.63E-03
66828	2.63E-03
66829	2.65E-03
66830	2.68E-03
66831	2.62E-03
66832	2.47E-03
66833	2.51E-03
66834	2.49E-03
66835	2.50E-03
66836	2.45E-03
66837	2.66E-03
66838	2.73E-03
66839	2.59E-03
66840	2.65E-03
66841	2.38E-03
66842	2.30E-03
66843	2.55E-03
66844	2.91E-03
66845	2.85E-03
66846	2.88E-03
66847	2.73E-03
66848	2.68E-03
66849	2.70E-03
66850	2.66E-03
66851	2.57E-03
66852	2.49E-03
66853	2.56E-03
66854	2.59E-03
66855	2.69E-03
66856	2.68E-03
66857	2.71E-03
66858	2.64E-03
66859	2.47E-03
66860	2.52E-03
66861	2.51E-03
66862	2.75E-03
66863	2.67E-03
66864	2.62E-03
66865	2.67E-03
66866	2.74E-03
66867	2.68E-03
66868	2.77E-03
66869	2.72E-03
66870	2.78E-03
66871	2.74E-03
66872	2.70E-03
66873	2.67E-03
66874	2.70E-03
66875	2.66E-03
66876	2.66E-03
66877	2.73E-03
66878	2.71E-03
66879	2.73E-03
66880	2.69E-03
66881	2.76E-03
66882	2.57E-03
66883	2.68E-03
66884	2.68E-03
66885	2.63E-03
66886	2.68E-03
66887	2.76E-03
66888	2.74E-03
66889	2.64E-03
66890	2.81E-03
66891	2.68E-03
66892	2.69E-03
66893	2.67E-03
66894	2.73E-03
66895	2.61E-03
66896	2.59E-03
66897	2.62E-03
66898	2.64E-03
66899	2.74E-03
66900	2.64E-03
66901	2.68E-03
66902	2.56E-03
66903	2.64E-03
66904	2.64E-03
66905	2.71E-03
66906	2.74E-03
66907	2.72E-03
66908	2.82E-03
66909	2.65E-03
66910	2.58E-03
66911	2.65E-03
66912	2.81E-03
66913	2.69E-03
66914	2.72E-03
66915	2.48E-03
66916	2.53E-03
66917	2.61E-03
66918	2.67E-03
66919	2.71E-03
66920	2.67E-03
66921	2.70E-03
66922	2.66E-03
66923	2.59E-03
66924	2.41E-03
66925	2.74E-03
66926	2.73E-03
66927	2.63E-03
66928	2.69E-03
66929	2.72E-03
66930	2.70E-03
66931	2.69E-03
66932	2.68E-03
66933	2.73E-03
66934	2.72E-03
66935	2.48E-03
66936	2.53E-03
66937	2.69E-03
66938	2.84E-03
66939	2.76E-03
66940	2.80E-03
66941	2.79E-03
66942	2.70E-03
66943	2.60E-03
66944	2.52E-03
66945	2.56E-03
66946	2.53E-03
66947	2.70E-03
66948	2.76E-03
66949	2.83E-03
66950	2.71E-03
66951	2.75E-03
66952	2.70E-03
66953	2.76E-03
66954	2.66E-03
66955	2.65E-03
66956	2.70E-03
66957	2.76E-03
66958	2.73E-03
66959	2.66E-03
66960	2.67E-03
66961	2.45E-03
66962	2.47E-03
66963	2.65E-03
66964	2.79E-03
66965	2.65E-03
66966	2.72E-03
66967	2.76E-03
66968	2.75E-03
66969	2.51E-03
66970	2.45E-03
66971	2.71E-03
66972	2.63E-03
66973	2.52E-03
66974	2.27E-03
66975	2.47E-03
66976	2.79E-03
66977	2.96E-03
66978	2.93E-03
66979	2.95E-03
66980	2.95E-03
66981	2.84E-03
66982	2.80E-03
66983	2.75E-03
66984	2.71E-03
66985	2.64E-03
66986	2.62E-03
66987	2.61E-03
66988	2.72E-03
66989	2.78E-03
66990	2.81E-03
66991	2.72E-03
66992	2.69E-03
66993	2.74E-03
66994	2.75E-03
66995	2.62E-03
66996	2.52E-03
66997	2.69E-03
66998	2.74E-03
66999	2.85E-03
6.70E+04	2.70E-03
67001	2.57E-03
67002	2.51E-03
67003	2.56E-03
67004	2.80E-03
67005	2.88E-03
67006	2.81E-03
67007	2.73E-03
67008	2.67E-03
67009	2.71E-03
67010	2.74E-03
67011	2.62E-03
67012	2.69E-03
67013	2.70E-03
67014	2.73E-03
67015	2.67E-03
67016	2.78E-03
67017	2.64E-03
67018	2.57E-03
67019	2.41E-03
67020	2.52E-03
67021	2.61E-03
67022	2.63E-03
67023	2.59E-03
67024	2.55E-03
67025	2.60E-03
67026	2.75E-03
67027	2.81E-03
67028	2.73E-03
67029	2.70E-03
67030	2.49E-03
67031	2.59E-03
67032	2.56E-03
67033	2.56E-03
67034	2.58E-03
67035	2.70E-03
67036	2.78E-03
67037	2.59E-03
67038	2.62E-03
67039	2.39E-03
67040	2.64E-03
67041	2.72E-03
67042	2.65E-03
67043	2.54E-03
67044	2.63E-03
67045	2.75E-03
67046	2.70E-03
67047	2.72E-03
67048	2.62E-03
67049	2.72E-03
67050	2.47E-03
67051	2.39E-03
67052	2.40E-03
67053	2.46E-03
67054	2.54E-03
67055	2.66E-03
67056	2.67E-03
67057	2.47E-03
67058	2.49E-03
67059	2.85E-03
67060	2.79E-03
67061	2.66E-03
67062	2.54E-03
67063	2.54E-03
67064	2.78E-03
67065	2.77E-03
67066	2.81E-03
67067	2.74E-03
67068	2.78E-03
67069	2.67E-03
67070	2.65E-03
67071	2.69E-03
67072	2.70E-03
67073	2.72E-03
67074	2.65E-03
67075	2.67E-03
67076	2.75E-03
67077	2.78E-03
67078	2.81E-03
67079	2.78E-03
67080	2.58E-03
67081	2.53E-03
67082	2.59E-03
67083	2.58E-03
67084	2.58E-03
67085	2.58E-03
67086	2.60E-03
67087	2.60E-03
67088	2.81E-03
67089	2.80E-03
67090	2.82E-03
67091	2.33E-03
67092	2.75E-03
67093	2.75E-03
67094	2.48E-03
67095	1.94E-03
67096	2.65E-03
67097	2.66E-03
67098	2.75E-03
67099	2.58E-03
67100	2.72E-03
67101	2.79E-03
67102	2.80E-03
67103	2.85E-03
67104	2.79E-03
67105	2.66E-03
67106	2.60E-03
67107	2.67E-03
67108	2.72E-03
67109	2.64E-03
67110	2.65E-03
67111	2.66E-03
67112	2.59E-03
67113	2.51E-03
67114	2.68E-03
67115	2.69E-03
67116	2.73E-03
67117	2.55E-03
67118	2.73E-03
67119	2.68E-03
67120	2.62E-03
67121	2.62E-03
67122	2.64E-03
67123	2.72E-03
67124	2.60E-03
67125	2.77E-03
67126	2.61E-03
67127	2.57E-03
67128	2.48E-03
67129	2.57E-03
67130	2.70E-03
67131	2.80E-03
67132	2.64E-03
67133	2.51E-03
67134	2.64E-03
67135	2.74E-03
67136	2.77E-03
67137	2.82E-03
67138	2.77E-03
67139	2.70E-03
67140	2.67E-03
67141	2.56E-03
67142	2.76E-03
67143	2.77E-03
67144	2.89E-03
67145	2.87E-03
67146	2.84E-03
67147	2.79E-03
67148	2.78E-03
67149	2.78E-03
67150	2.74E-03
67151	2.74E-03
67152	2.76E-03
67153	2.72E-03
67154	2.65E-03
67155	2.68E-03
67156	2.62E-03
67157	2.68E-03
67158	2.56E-03
67159	2.57E-03
67160	2.58E-03
67161	2.64E-03
67162	2.63E-03
67163	2.66E-03
67164	2.64E-03
67165	2.50E-03
67166	2.45E-03
67167	2.62E-03
67168	2.79E-03
67169	2.71E-03
67170	2.75E-03
67171	2.65E-03
67172	2.64E-03
67173	2.74E-03
67174	2.67E-03
67175	2.64E-03
67176	2.79E-03
67177	2.73E-03
67178	2.66E-03
67179	2.61E-03
67180	2.79E-03
67181	2.88E-03
67182	2.72E-03
67183	2.75E-03
67184	2.61E-03
67185	2.60E-03
67186	2.66E-03
67187	2.76E-03
67188	2.62E-03
67189	2.65E-03
67190	2.65E-03
67191	2.67E-03
67192	2.66E-03
67193	2.76E-03
67194	2.72E-03
67195	2.65E-03
67196	2.57E-03
67197	2.56E-03
67198	2.67E-03
67199	2.61E-03
67200	2.72E-03
67201	2.74E-03
67202	2.68E-03
67203	2.61E-03
67204	2.71E-03
67205	2.73E-03
67206	2.66E-03
67207	2.68E-03
67208	2.64E-03
67209	2.65E-03
67210	2.53E-03
67211	2.61E-03
67212	2.69E-03
67213	2.71E-03
67214	2.64E-03
67215	2.62E-03
67216	2.59E-03
67217	2.64E-03
67218	2.65E-03
67219	2.74E-03
67220	2.59E-03
67221	2.64E-03
67222	2.58E-03
67223	2.50E-03
67224	2.49E-03
67225	2.46E-03
67226	2.48E-03
67227	2.39E-03
67228	2.47E-03
67229	2.57E-03
67230	2.73E-03
67231	2.92E-03
67232	2.56E-03
67233	2.49E-03
67234	2.58E-03
67235	2.74E-03
67236	2.73E-03
67237	2.71E-03
67238	2.66E-03
67239	2.69E-03
67240	2.69E-03
67241	2.69E-03
67242	2.50E-03
67243	2.50E-03
67244	2.55E-03
67245	2.52E-03
67246	2.65E-03
67247	2.64E-03
67248	2.66E-03
67249	2.72E-03
67250	2.72E-03
67251	2.67E-03
67252	2.72E-03
67253	2.22E-03
67254	2.46E-03
67255	2.61E-03
67256	2.62E-03
67257	2.75E-03
67258	2.77E-03
67259	2.81E-03
67260	2.66E-03
67261	2.67E-03
67262	2.64E-03
67263	2.72E-03
67264	2.68E-03
67265	2.58E-03
67266	2.71E-03
67267	2.70E-03
67268	2.57E-03
67269	2.67E-03
67270	2.89E-03
67271	2.94E-03
67272	2.66E-03
67273	2.21E-03
67274	2.42E-03
67275	2.68E-03
67276	2.79E-03
67277	2.76E-03
67278	2.81E-03
67279	2.74E-03
67280	2.59E-03
67281	2.52E-03
67282	2.63E-03
67283	2.82E-03
67284	2.82E-03
67285	2.85E-03
67286	2.79E-03
67287	2.82E-03
67288	2.73E-03
67289	2.81E-03
67290	2.74E-03
67291	2.66E-03
67292	2.77E-03
67293	2.81E-03
67294	2.81E-03
67295	2.87E-03
67296	2.75E-03
67297	2.38E-03
67298	2.03E-03
67299	2.45E-03
67300	2.74E-03
67301	2.79E-03
67302	2.77E-03
67303	2.74E-03
67304	2.88E-03
67305	2.82E-03
67306	2.80E-03
67307	2.75E-03
67308	2.64E-03
67309	2.53E-03
67310	2.49E-03
67311	2.68E-03
67312	2.51E-03
67313	2.53E-03
67314	2.80E-03
67315	2.84E-03
67316	2.74E-03
67317	2.80E-03
67318	2.68E-03
67319	2.65E-03
67320	2.54E-03
67321	2.51E-03
67322	2.61E-03
67323	2.82E-03
67324	2.75E-03
67325	2.77E-03
67326	2.75E-03
67327	2.69E-03
67328	2.68E-03
67329	2.58E-03
67330	2.65E-03
67331	2.52E-03
67332	2.49E-03
67333	2.40E-03
67334	2.42E-03
67335	2.72E-03
67336	2.76E-03
67337	2.84E-03
67338	2.77E-03
67339	2.75E-03
67340	2.71E-03
67341	2.58E-03
67342	2.52E-03
67343	2.63E-03
67344	2.57E-03
67345	2.56E-03
67346	2.43E-03
67347	2.45E-03
67348	2.68E-03
