## Supplementary Materials for "Current production as a rapid response expression reporter under micro-oxic and anoxic conditions" (part 2 of 3)

time	current
67349	2.83E-03
67350	2.70E-03
67351	2.76E-03
67352	2.76E-03
67353	2.80E-03
67354	2.77E-03
67355	2.75E-03
67356	2.71E-03
67357	2.84E-03
67358	2.91E-03
67359	2.86E-03
67360	2.83E-03
67361	2.68E-03
67362	2.74E-03
67363	2.67E-03
67364	2.69E-03
67365	2.74E-03
67366	2.77E-03
67367	2.69E-03
67368	2.76E-03
67369	2.71E-03
67370	2.64E-03
67371	2.58E-03
67372	2.62E-03
67373	2.65E-03
67374	2.64E-03
67375	2.50E-03
67376	2.48E-03
67377	2.54E-03
67378	2.46E-03
67379	2.57E-03
67380	2.69E-03
67381	2.70E-03
67382	2.63E-03
67383	2.72E-03
67384	2.82E-03
67385	2.75E-03
67386	2.75E-03
67387	2.74E-03
67388	2.70E-03
67389	2.62E-03
67390	2.64E-03
67391	2.56E-03
67392	2.56E-03
67393	2.48E-03
67394	2.61E-03
67395	2.60E-03
67396	2.79E-03
67397	2.76E-03
67398	2.59E-03
67399	2.32E-03
67400	2.50E-03
67401	2.76E-03
67402	2.70E-03
67403	2.70E-03
67404	2.65E-03
67405	2.67E-03
67406	2.63E-03
67407	2.70E-03
67408	2.62E-03
67409	2.68E-03
67410	2.58E-03
67411	2.73E-03
67412	2.64E-03
67413	2.69E-03
67414	2.58E-03
67415	2.46E-03
67416	2.56E-03
67417	2.65E-03
67418	2.73E-03
67419	2.71E-03
67420	2.71E-03
67421	2.61E-03
67422	2.71E-03
67423	2.64E-03
67424	2.77E-03
67425	2.60E-03
67426	2.75E-03
67427	2.71E-03
67428	2.65E-03
67429	2.64E-03
67430	2.63E-03
67431	2.56E-03
67432	2.46E-03
67433	2.47E-03
67434	2.57E-03
67435	2.72E-03
67436	2.83E-03
67437	2.83E-03
67438	2.72E-03
67439	2.41E-03
67440	2.66E-03
67441	2.73E-03
67442	2.54E-03
67443	2.64E-03
67444	2.77E-03
67445	2.80E-03
67446	2.63E-03
67447	2.76E-03
67448	2.57E-03
67449	2.63E-03
67450	2.76E-03
67451	2.66E-03
67452	2.71E-03
67453	2.58E-03
67454	2.71E-03
67455	2.67E-03
67456	2.74E-03
67457	2.68E-03
67458	2.77E-03
67459	2.65E-03
67460	2.72E-03
67461	2.80E-03
67462	2.75E-03
67463	2.56E-03
67464	2.55E-03
67465	2.52E-03
67466	2.66E-03
67467	2.88E-03
67468	2.81E-03
67469	2.60E-03
67470	2.47E-03
67471	2.63E-03
67472	2.67E-03
67473	2.85E-03
67474	2.73E-03
67475	2.71E-03
67476	2.71E-03
67477	2.78E-03
67478	2.77E-03
67479	2.79E-03
67480	2.72E-03
67481	2.71E-03
67482	2.79E-03
67483	2.75E-03
67484	2.89E-03
67485	2.89E-03
67486	2.89E-03
67487	2.71E-03
67488	2.80E-03
67489	2.49E-03
67490	2.26E-03
67491	2.51E-03
67492	2.76E-03
67493	2.80E-03
67494	2.80E-03
67495	2.66E-03
67496	2.67E-03
67497	2.62E-03
67498	2.58E-03
67499	2.60E-03
67500	2.57E-03
67501	2.58E-03
67502	2.59E-03
67503	2.70E-03
67504	2.82E-03
67505	2.80E-03
67506	2.64E-03
67507	2.64E-03
67508	2.72E-03
67509	2.86E-03
67510	2.68E-03
67511	2.67E-03
67512	2.59E-03
67513	2.74E-03
67514	2.73E-03
67515	2.70E-03
67516	2.61E-03
67517	2.68E-03
67518	2.74E-03
67519	2.62E-03
67520	2.67E-03
67521	2.66E-03
67522	2.67E-03
67523	2.60E-03
67524	2.63E-03
67525	2.59E-03
67526	2.65E-03
67527	2.32E-03
67528	2.32E-03
67529	2.63E-03
67530	2.74E-03
67531	2.77E-03
67532	2.73E-03
67533	2.55E-03
67534	2.64E-03
67535	2.69E-03
67536	2.72E-03
67537	2.68E-03
67538	2.68E-03
67539	2.80E-03
67540	2.73E-03
67541	2.75E-03
67542	2.58E-03
67543	2.72E-03
67544	2.66E-03
67545	2.67E-03
67546	2.50E-03
67547	2.47E-03
67548	2.57E-03
67549	2.67E-03
67550	2.75E-03
67551	2.72E-03
67552	2.63E-03
67553	2.55E-03
67554	2.75E-03
67555	2.71E-03
67556	2.73E-03
67557	2.66E-03
67558	2.66E-03
67559	2.64E-03
67560	2.62E-03
67561	2.74E-03
67562	2.71E-03
67563	2.60E-03
67564	2.63E-03
67565	2.68E-03
67566	2.71E-03
67567	2.78E-03
67568	2.59E-03
67569	2.57E-03
67570	2.54E-03
67571	2.61E-03
67572	2.63E-03
67573	2.67E-03
67574	2.51E-03
67575	2.54E-03
67576	2.68E-03
67577	2.66E-03
67578	2.62E-03
67579	2.64E-03
67580	2.69E-03
67581	2.54E-03
67582	2.61E-03
67583	2.57E-03
67584	2.38E-03
67585	2.51E-03
67586	2.67E-03
67587	2.82E-03
67588	2.60E-03
67589	2.51E-03
67590	2.55E-03
67591	2.77E-03
67592	2.80E-03
67593	2.81E-03
67594	2.77E-03
67595	2.82E-03
67596	2.78E-03
67597	2.68E-03
67598	2.64E-03
67599	2.74E-03
67600	2.67E-03
67601	2.47E-03
67602	2.35E-03
67603	2.57E-03
67604	2.75E-03
67605	2.69E-03
67606	2.72E-03
67607	2.71E-03
67608	2.64E-03
67609	2.71E-03
67610	2.79E-03
67611	2.73E-03
67612	2.83E-03
67613	2.83E-03
67614	2.65E-03
67615	2.79E-03
67616	2.86E-03
67617	2.88E-03
67618	2.80E-03
67619	2.79E-03
67620	2.78E-03
67621	2.66E-03
67622	2.69E-03
67623	2.87E-03
67624	2.83E-03
67625	2.79E-03
67626	2.69E-03
67627	2.58E-03
67628	2.78E-03
67629	2.66E-03
67630	2.58E-03
67631	2.69E-03
67632	2.84E-03
67633	2.92E-03
67634	2.87E-03
67635	2.74E-03
67636	2.79E-03
67637	2.63E-03
67638	2.67E-03
67639	2.82E-03
67640	2.83E-03
67641	2.83E-03
67642	2.60E-03
67643	2.51E-03
67644	2.55E-03
67645	2.70E-03
67646	2.57E-03
67647	2.62E-03
67648	2.64E-03
67649	2.72E-03
67650	2.74E-03
67651	2.80E-03
67652	2.75E-03
67653	2.73E-03
67654	2.73E-03
67655	2.66E-03
67656	2.65E-03
67657	2.63E-03
67658	2.62E-03
67659	2.60E-03
67660	2.71E-03
67661	2.60E-03
67662	2.86E-03
67663	2.79E-03
67664	2.79E-03
67665	2.75E-03
67666	2.68E-03
67667	2.70E-03
67668	2.71E-03
67669	2.78E-03
67670	2.44E-03
67671	2.29E-03
67672	2.52E-03
67673	2.68E-03
67674	2.63E-03
67675	2.63E-03
67676	2.57E-03
67677	2.53E-03
67678	2.50E-03
67679	2.59E-03
67680	2.81E-03
67681	2.79E-03
67682	2.73E-03
67683	2.58E-03
67684	2.66E-03
67685	2.45E-03
67686	2.54E-03
67687	2.50E-03
67688	2.69E-03
67689	2.74E-03
67690	2.68E-03
67691	2.61E-03
67692	2.64E-03
67693	2.53E-03
67694	2.41E-03
67695	2.45E-03
67696	2.61E-03
67697	2.80E-03
67698	2.72E-03
67699	2.74E-03
67700	2.61E-03
67701	2.47E-03
67702	2.44E-03
67703	2.33E-03
67704	2.57E-03
67705	2.82E-03
67706	2.82E-03
67707	2.73E-03
67708	2.79E-03
67709	2.64E-03
67710	2.67E-03
67711	2.52E-03
67712	2.53E-03
67713	2.63E-03
67714	2.74E-03
67715	2.78E-03
67716	2.70E-03
67717	2.66E-03
67718	2.69E-03
67719	2.66E-03
67720	2.66E-03
67721	2.62E-03
67722	2.66E-03
67723	2.67E-03
67724	2.62E-03
67725	2.64E-03
67726	2.57E-03
67727	2.64E-03
67728	2.40E-03
67729	2.57E-03
67730	2.54E-03
67731	2.56E-03
67732	2.63E-03
67733	2.61E-03
67734	2.81E-03
67735	2.83E-03
67736	2.73E-03
67737	2.72E-03
67738	2.79E-03
67739	2.72E-03
67740	2.69E-03
67741	2.58E-03
67742	2.61E-03
67743	2.70E-03
67744	2.66E-03
67745	2.43E-03
67746	2.38E-03
67747	2.57E-03
67748	2.64E-03
67749	2.79E-03
67750	2.79E-03
67751	2.74E-03
67752	2.65E-03
67753	2.69E-03
67754	2.46E-03
67755	2.85E-03
67756	2.75E-03
67757	2.65E-03
67758	2.64E-03
67759	2.67E-03
67760	2.86E-03
67761	2.82E-03
67762	2.84E-03
67763	2.76E-03
67764	2.74E-03
67765	2.60E-03
67766	2.61E-03
67767	2.67E-03
67768	2.65E-03
67769	2.59E-03
67770	2.62E-03
67771	2.64E-03
67772	2.60E-03
67773	2.65E-03
67774	2.52E-03
67775	2.55E-03
67776	2.68E-03
67777	2.77E-03
67778	2.70E-03
67779	2.78E-03
67780	2.83E-03
67781	2.70E-03
67782	2.76E-03
67783	2.75E-03
67784	2.74E-03
67785	2.78E-03
67786	2.86E-03
67787	2.52E-03
67788	2.65E-03
67789	2.68E-03
67790	2.68E-03
67791	2.65E-03
67792	2.63E-03
67793	2.60E-03
67794	2.52E-03
67795	2.59E-03
67796	2.74E-03
67797	2.87E-03
67798	2.81E-03
67799	2.78E-03
67800	2.81E-03
67801	2.73E-03
67802	2.60E-03
67803	2.61E-03
67804	2.65E-03
67805	2.68E-03
67806	2.72E-03
67807	2.63E-03
67808	2.65E-03
67809	2.45E-03
67810	2.40E-03
67811	2.34E-03
67812	2.58E-03
67813	2.67E-03
67814	2.67E-03
67815	2.62E-03
67816	2.76E-03
67817	2.76E-03
67818	2.52E-03
67819	2.47E-03
67820	2.49E-03
67821	2.59E-03
67822	2.58E-03
67823	2.65E-03
67824	2.69E-03
67825	2.63E-03
67826	2.71E-03
67827	2.67E-03
67828	2.71E-03
67829	2.47E-03
67830	2.52E-03
67831	2.59E-03
67832	2.77E-03
67833	2.64E-03
67834	2.84E-03
67835	2.32E-03
67836	2.55E-03
67837	2.64E-03
67838	2.66E-03
67839	2.63E-03
67840	2.66E-03
67841	2.76E-03
67842	2.76E-03
67843	2.60E-03
67844	2.68E-03
67845	2.76E-03
67846	2.72E-03
67847	2.76E-03
67848	2.67E-03
67849	2.70E-03
67850	2.68E-03
67851	2.54E-03
67852	2.56E-03
67853	2.57E-03
67854	2.61E-03
67855	2.62E-03
67856	2.78E-03
67857	2.84E-03
67858	2.77E-03
67859	2.67E-03
67860	2.62E-03
67861	2.71E-03
67862	2.66E-03
67863	2.58E-03
67864	2.58E-03
67865	2.47E-03
67866	2.29E-03
67867	2.50E-03
67868	2.54E-03
67869	2.62E-03
67870	2.48E-03
67871	2.65E-03
67872	2.62E-03
67873	2.59E-03
67874	2.58E-03
67875	2.73E-03
67876	2.64E-03
67877	2.55E-03
67878	2.57E-03
67879	2.52E-03
67880	2.67E-03
67881	2.63E-03
67882	2.50E-03
67883	2.38E-03
67884	2.58E-03
67885	2.82E-03
67886	2.85E-03
67887	2.86E-03
67888	2.66E-03
67889	2.59E-03
67890	2.50E-03
67891	2.60E-03
67892	2.61E-03
67893	2.69E-03
67894	2.70E-03
67895	2.70E-03
67896	2.60E-03
67897	2.55E-03
67898	2.57E-03
67899	2.56E-03
67900	2.74E-03
67901	2.66E-03
67902	2.68E-03
67903	2.63E-03
67904	2.39E-03
67905	2.25E-03
67906	2.54E-03
67907	2.73E-03
67908	2.68E-03
67909	2.68E-03
67910	2.63E-03
67911	2.68E-03
67912	2.69E-03
67913	2.69E-03
67914	2.61E-03
67915	2.61E-03
67916	2.40E-03
67917	2.48E-03
67918	2.59E-03
67919	2.69E-03
67920	2.83E-03
67921	2.76E-03
67922	2.76E-03
67923	2.74E-03
67924	2.85E-03
67925	2.77E-03
67926	2.68E-03
67927	2.66E-03
67928	2.76E-03
67929	2.72E-03
67930	2.72E-03
67931	2.79E-03
67932	2.72E-03
67933	2.73E-03
67934	2.65E-03
67935	2.65E-03
67936	2.59E-03
67937	2.67E-03
67938	2.63E-03
67939	2.80E-03
67940	2.73E-03
67941	2.67E-03
67942	2.64E-03
67943	2.67E-03
67944	2.68E-03
67945	2.56E-03
67946	2.72E-03
67947	2.70E-03
67948	2.71E-03
67949	2.55E-03
67950	2.53E-03
67951	2.55E-03
67952	2.42E-03
67953	2.47E-03
67954	2.58E-03
67955	2.80E-03
67956	2.75E-03
67957	2.81E-03
67958	2.73E-03
67959	2.68E-03
67960	2.69E-03
67961	2.76E-03
67962	2.61E-03
67963	2.65E-03
67964	2.59E-03
67965	2.53E-03
67966	2.64E-03
67967	2.52E-03
67968	2.57E-03
67969	2.47E-03
67970	2.51E-03
67971	2.51E-03
67972	2.52E-03
67973	2.65E-03
67974	2.59E-03
67975	2.64E-03
67976	2.88E-03
67977	2.82E-03
67978	2.54E-03
67979	2.59E-03
67980	2.62E-03
67981	2.67E-03
67982	2.57E-03
67983	2.62E-03
67984	2.72E-03
67985	2.78E-03
67986	2.86E-03
67987	2.66E-03
67988	2.62E-03
67989	2.88E-03
67990	2.85E-03
67991	2.79E-03
67992	2.76E-03
67993	2.76E-03
67994	2.72E-03
67995	2.62E-03
67996	2.61E-03
67997	2.48E-03
67998	2.50E-03
67999	2.49E-03
6.80E+04	2.62E-03
68001	2.66E-03
68002	2.64E-03
68003	2.64E-03
68004	2.54E-03
68005	2.61E-03
68006	2.54E-03
68007	2.67E-03
68008	2.49E-03
68009	2.62E-03
68010	2.61E-03
68011	2.66E-03
68012	2.67E-03
68013	2.75E-03
68014	2.89E-03
68015	2.71E-03
68016	2.66E-03
68017	2.67E-03
68018	2.74E-03
68019	2.75E-03
68020	2.72E-03
68021	2.65E-03
68022	2.66E-03
68023	2.69E-03
68024	2.64E-03
68025	2.60E-03
68026	2.56E-03
68027	2.61E-03
68028	2.57E-03
68029	2.60E-03
68030	2.59E-03
68031	2.67E-03
68032	2.68E-03
68033	2.77E-03
68034	2.75E-03
68035	2.62E-03
68036	2.58E-03
68037	2.41E-03
68038	2.39E-03
68039	2.55E-03
68040	2.63E-03
68041	2.62E-03
68042	2.71E-03
68043	2.65E-03
68044	2.62E-03
68045	2.60E-03
68046	2.57E-03
68047	2.56E-03
68048	2.69E-03
68049	2.70E-03
68050	2.48E-03
68051	2.62E-03
68052	2.65E-03
68053	2.63E-03
68054	2.56E-03
68055	2.74E-03
68056	2.73E-03
68057	2.69E-03
68058	2.47E-03
68059	2.56E-03
68060	2.47E-03
68061	2.29E-03
68062	2.38E-03
68063	2.46E-03
68064	2.62E-03
68065	2.68E-03
68066	2.77E-03
68067	2.79E-03
68068	2.89E-03
68069	2.80E-03
68070	2.72E-03
68071	2.67E-03
68072	2.61E-03
68073	2.68E-03
68074	2.69E-03
68075	2.67E-03
68076	2.68E-03
68077	2.78E-03
68078	2.69E-03
68079	2.69E-03
68080	2.67E-03
68081	2.67E-03
68082	2.64E-03
68083	2.69E-03
68084	2.64E-03
68085	2.66E-03
68086	2.63E-03
68087	2.64E-03
68088	2.58E-03
68089	2.49E-03
68090	2.56E-03
68091	2.65E-03
68092	2.74E-03
68093	2.59E-03
68094	2.76E-03
68095	2.65E-03
68096	2.56E-03
68097	2.71E-03
68098	2.83E-03
68099	2.71E-03
68100	2.60E-03
68101	2.50E-03
68102	2.46E-03
68103	2.60E-03
68104	2.64E-03
68105	2.60E-03
68106	2.60E-03
68107	2.69E-03
68108	2.61E-03
68109	2.76E-03
68110	2.59E-03
68111	2.41E-03
68112	2.56E-03
68113	2.63E-03
68114	2.76E-03
68115	2.75E-03
68116	2.62E-03
68117	2.57E-03
68118	2.76E-03
68119	2.83E-03
68120	2.84E-03
68121	2.71E-03
68122	2.77E-03
68123	2.68E-03
68124	2.72E-03
68125	2.65E-03
68126	2.73E-03
68127	2.70E-03
68128	2.82E-03
68129	2.87E-03
68130	2.76E-03
68131	2.67E-03
68132	2.73E-03
68133	2.52E-03
68134	2.43E-03
68135	2.83E-03
68136	2.60E-03
68137	2.64E-03
68138	2.64E-03
68139	2.81E-03
68140	2.75E-03
68141	2.80E-03
68142	2.74E-03
68143	2.64E-03
68144	2.61E-03
68145	2.52E-03
68146	2.51E-03
68147	2.59E-03
68148	2.71E-03
68149	2.67E-03
68150	2.62E-03
68151	2.61E-03
68152	2.59E-03
68153	2.49E-03
68154	2.64E-03
68155	2.61E-03
68156	2.68E-03
68157	2.65E-03
68158	2.67E-03
68159	2.73E-03
68160	2.70E-03
68161	2.58E-03
68162	2.62E-03
68163	2.71E-03
68164	2.54E-03
68165	2.53E-03
68166	2.40E-03
68167	2.55E-03
68168	2.73E-03
68169	2.65E-03
68170	2.68E-03
68171	2.66E-03
68172	2.59E-03
68173	2.54E-03
68174	2.61E-03
68175	2.52E-03
68176	2.64E-03
68177	2.50E-03
68178	2.81E-03
68179	2.82E-03
68180	2.75E-03
68181	2.69E-03
68182	2.64E-03
68183	2.65E-03
68184	2.70E-03
68185	2.72E-03
68186	2.58E-03
68187	2.59E-03
68188	2.59E-03
68189	2.51E-03
68190	2.08E-03
68191	2.76E-03
68192	2.72E-03
68193	2.60E-03
68194	2.50E-03
68195	2.51E-03
68196	2.72E-03
68197	2.63E-03
68198	2.78E-03
68199	2.77E-03
68200	2.84E-03
68201	2.76E-03
68202	2.73E-03
68203	2.73E-03
68204	2.76E-03
68205	2.75E-03
68206	2.70E-03
68207	2.72E-03
68208	2.44E-03
68209	1.96E-03
68210	2.60E-03
68211	2.86E-03
68212	2.73E-03
68213	2.65E-03
68214	2.72E-03
68215	2.65E-03
68216	2.54E-03
68217	2.33E-03
68218	2.73E-03
68219	2.64E-03
68220	2.74E-03
68221	2.82E-03
68222	2.71E-03
68223	2.55E-03
68224	2.70E-03
68225	2.76E-03
68226	2.66E-03
68227	2.57E-03
68228	2.71E-03
68229	2.80E-03
68230	2.82E-03
68231	2.73E-03
68232	2.69E-03
68233	2.86E-03
68234	2.78E-03
68235	2.76E-03
68236	2.69E-03
68237	2.71E-03
68238	2.73E-03
68239	2.65E-03
68240	2.58E-03
68241	2.48E-03
68242	2.49E-03
68243	2.70E-03
68244	2.79E-03
68245	2.63E-03
68246	2.30E-03
68247	2.44E-03
68248	2.52E-03
68249	2.51E-03
68250	2.55E-03
68251	2.59E-03
68252	2.70E-03
68253	2.84E-03
68254	2.80E-03
68255	2.77E-03
68256	2.77E-03
68257	2.71E-03
68258	2.71E-03
68259	2.70E-03
68260	2.83E-03
68261	2.75E-03
68262	2.73E-03
68263	2.62E-03
68264	2.60E-03
68265	2.64E-03
68266	2.65E-03
68267	2.53E-03
68268	2.36E-03
68269	2.47E-03
68270	2.49E-03
68271	2.57E-03
68272	2.58E-03
68273	2.71E-03
68274	2.78E-03
68275	2.75E-03
68276	2.61E-03
68277	2.56E-03
68278	2.58E-03
68279	2.75E-03
68280	2.83E-03
68281	2.72E-03
68282	2.77E-03
68283	2.79E-03
68284	2.77E-03
68285	2.82E-03
68286	2.73E-03
68287	2.66E-03
68288	2.68E-03
68289	2.72E-03
68290	2.68E-03
68291	2.75E-03
68292	2.69E-03
68293	2.68E-03
68294	2.66E-03
68295	2.63E-03
68296	2.60E-03
68297	2.56E-03
68298	2.58E-03
68299	2.82E-03
68300	2.55E-03
68301	2.49E-03
68302	2.58E-03
68303	2.60E-03
68304	2.75E-03
68305	2.61E-03
68306	2.57E-03
68307	2.94E-03
68308	2.49E-03
68309	2.44E-03
68310	2.67E-03
68311	2.77E-03
68312	2.72E-03
68313	2.66E-03
68314	2.68E-03
68315	2.80E-03
68316	2.68E-03
68317	2.64E-03
68318	2.68E-03
68319	2.73E-03
68320	2.67E-03
68321	2.62E-03
68322	2.63E-03
68323	2.58E-03
68324	2.60E-03
68325	2.52E-03
68326	2.53E-03
68327	2.57E-03
68328	2.60E-03
68329	2.38E-03
68330	2.70E-03
68331	2.65E-03
68332	2.65E-03
68333	2.51E-03
68334	2.58E-03
68335	2.73E-03
68336	2.69E-03
68337	2.75E-03
68338	2.70E-03
68339	2.78E-03
68340	2.55E-03
68341	2.55E-03
68342	2.57E-03
68343	2.50E-03
68344	2.43E-03
68345	2.39E-03
68346	2.47E-03
68347	2.66E-03
68348	2.76E-03
68349	2.75E-03
68350	2.71E-03
68351	2.63E-03
68352	2.69E-03
68353	2.67E-03
68354	2.77E-03
68355	2.73E-03
68356	2.74E-03
68357	2.70E-03
68358	2.55E-03
68359	2.51E-03
68360	2.41E-03
68361	2.53E-03
68362	2.68E-03
68363	2.79E-03
68364	2.68E-03
68365	2.71E-03
68366	2.70E-03
68367	2.56E-03
68368	2.46E-03
68369	2.46E-03
68370	2.59E-03
68371	2.70E-03
68372	2.81E-03
68373	2.74E-03
68374	2.84E-03
68375	2.74E-03
68376	2.65E-03
68377	2.65E-03
68378	2.72E-03
68379	2.75E-03
68380	2.60E-03
68381	2.53E-03
68382	2.43E-03
68383	2.04E-03
68384	2.49E-03
68385	2.68E-03
68386	2.51E-03
68387	2.77E-03
68388	2.52E-03
68389	2.53E-03
68390	2.63E-03
68391	2.65E-03
68392	2.68E-03
68393	2.65E-03
68394	2.73E-03
68395	2.58E-03
68396	2.69E-03
68397	2.70E-03
68398	2.83E-03
68399	2.69E-03
68400	2.59E-03
68401	2.54E-03
68402	2.63E-03
68403	2.62E-03
68404	2.62E-03
68405	2.72E-03
68406	2.74E-03
68407	2.75E-03
68408	2.68E-03
68409	2.70E-03
68410	2.64E-03
68411	2.60E-03
68412	2.50E-03
68413	2.61E-03
68414	2.79E-03
68415	2.70E-03
68416	2.42E-03
68417	2.28E-03
68418	2.51E-03
68419	2.63E-03
68420	2.75E-03
68421	2.68E-03
68422	2.71E-03
68423	2.53E-03
68424	2.83E-03
68425	2.80E-03
68426	2.78E-03
68427	2.80E-03
68428	2.77E-03
68429	2.75E-03
68430	2.74E-03
68431	2.71E-03
68432	2.65E-03
68433	2.67E-03
68434	2.69E-03
68435	2.63E-03
68436	2.46E-03
68437	2.63E-03
68438	2.56E-03
68439	2.58E-03
68440	2.71E-03
68441	2.72E-03
68442	2.71E-03
68443	2.64E-03
68444	2.56E-03
68445	2.36E-03
68446	2.45E-03
68447	2.51E-03
68448	2.74E-03
68449	2.76E-03
68450	2.80E-03
68451	2.78E-03
68452	2.83E-03
68453	2.77E-03
68454	2.66E-03
68455	2.60E-03
68456	2.65E-03
68457	2.64E-03
68458	2.48E-03
68459	2.70E-03
68460	2.60E-03
68461	2.69E-03
68462	2.56E-03
68463	2.59E-03
68464	2.51E-03
68465	2.68E-03
68466	2.58E-03
68467	2.53E-03
68468	2.49E-03
68469	2.51E-03
68470	2.54E-03
68471	2.52E-03
68472	2.59E-03
68473	2.65E-03
68474	2.73E-03
68475	2.72E-03
68476	2.70E-03
68477	2.73E-03
68478	2.60E-03
68479	2.65E-03
68480	2.60E-03
68481	2.60E-03
68482	2.72E-03
68483	2.74E-03
68484	2.66E-03
68485	2.59E-03
68486	2.35E-03
68487	2.52E-03
68488	2.70E-03
68489	2.79E-03
68490	2.69E-03
68491	2.72E-03
68492	2.60E-03
68493	2.55E-03
68494	2.58E-03
68495	2.51E-03
68496	2.53E-03
68497	2.60E-03
68498	2.64E-03
68499	2.58E-03
68500	2.58E-03
68501	2.57E-03
68502	2.64E-03
68503	2.64E-03
68504	2.69E-03
68505	2.70E-03
68506	2.75E-03
68507	2.72E-03
68508	2.60E-03
68509	2.68E-03
68510	2.63E-03
68511	2.74E-03
68512	2.49E-03
68513	2.64E-03
68514	2.67E-03
68515	2.72E-03
68516	2.56E-03
68517	2.46E-03
68518	2.33E-03
68519	2.37E-03
68520	2.62E-03
68521	2.61E-03
68522	2.50E-03
68523	2.55E-03
68524	2.68E-03
68525	2.67E-03
68526	2.65E-03
68527	2.68E-03
68528	2.69E-03
68529	2.62E-03
68530	2.74E-03
68531	2.71E-03
68532	2.50E-03
68533	2.43E-03
68534	2.19E-03
68535	2.87E-03
68536	2.62E-03
68537	2.43E-03
68538	2.50E-03
68539	2.66E-03
68540	2.70E-03
68541	2.73E-03
68542	2.69E-03
68543	2.60E-03
68544	2.65E-03
68545	2.70E-03
68546	2.70E-03
68547	2.63E-03
68548	2.72E-03
68549	2.68E-03
68550	2.61E-03
68551	2.55E-03
68552	2.51E-03
68553	2.55E-03
68554	2.72E-03
68555	2.68E-03
68556	2.54E-03
68557	2.63E-03
68558	2.57E-03
68559	2.58E-03
68560	2.54E-03
68561	2.66E-03
68562	2.66E-03
68563	2.65E-03
68564	2.56E-03
68565	2.56E-03
68566	2.46E-03
68567	2.38E-03
68568	2.39E-03
68569	2.49E-03
68570	2.75E-03
68571	2.82E-03
68572	2.77E-03
68573	2.68E-03
68574	2.67E-03
68575	2.58E-03
68576	2.65E-03
68577	2.78E-03
68578	2.83E-03
68579	2.91E-03
68580	2.71E-03
68581	2.66E-03
68582	2.67E-03
68583	2.72E-03
68584	2.60E-03
68585	2.72E-03
68586	2.64E-03
68587	2.67E-03
68588	2.66E-03
68589	2.57E-03
68590	2.54E-03
68591	2.64E-03
68592	2.85E-03
68593	2.72E-03
68594	2.76E-03
68595	2.66E-03
68596	2.74E-03
68597	2.72E-03
68598	2.67E-03
68599	2.65E-03
68600	2.62E-03
68601	2.63E-03
68602	2.63E-03
68603	2.69E-03
68604	2.69E-03
68605	2.67E-03
68606	2.66E-03
68607	2.62E-03
68608	2.55E-03
68609	2.51E-03
68610	2.48E-03
68611	2.54E-03
68612	2.51E-03
68613	2.43E-03
68614	2.61E-03
68615	2.54E-03
68616	2.66E-03
68617	2.43E-03
68618	2.51E-03
68619	2.72E-03
68620	2.78E-03
68621	2.82E-03
68622	2.79E-03
68623	2.72E-03
68624	2.65E-03
68625	2.69E-03
68626	2.67E-03
68627	2.74E-03
68628	2.63E-03
68629	2.57E-03
68630	2.56E-03
68631	2.52E-03
68632	2.51E-03
68633	2.60E-03
68634	2.66E-03
68635	2.64E-03
68636	2.64E-03
68637	2.63E-03
68638	2.76E-03
68639	2.09E-03
68640	2.52E-03
68641	2.68E-03
68642	2.81E-03
68643	2.60E-03
68644	2.56E-03
68645	2.57E-03
68646	2.50E-03
68647	2.66E-03
68648	2.68E-03
68649	2.75E-03
68650	2.42E-03
68651	2.57E-03
68652	2.69E-03
68653	2.75E-03
68654	2.80E-03
68655	2.68E-03
68656	2.68E-03
68657	2.61E-03
68658	2.57E-03
68659	2.59E-03
68660	2.70E-03
68661	2.57E-03
68662	2.66E-03
68663	2.67E-03
68664	2.57E-03
68665	2.69E-03
68666	2.73E-03
68667	2.74E-03
68668	2.56E-03
68669	2.61E-03
68670	2.60E-03
68671	2.78E-03
68672	2.73E-03
68673	2.72E-03
68674	2.70E-03
68675	2.74E-03
68676	2.63E-03
68677	2.54E-03
68678	2.66E-03
68679	2.67E-03
68680	2.69E-03
68681	2.59E-03
68682	2.73E-03
68683	2.62E-03
68684	2.64E-03
68685	2.57E-03
68686	2.60E-03
68687	2.59E-03
68688	2.57E-03
68689	2.55E-03
68690	2.57E-03
68691	2.61E-03
68692	2.57E-03
68693	2.59E-03
68694	2.42E-03
68695	2.17E-03
68696	2.36E-03
68697	2.50E-03
68698	2.64E-03
68699	2.75E-03
68700	2.83E-03
68701	2.80E-03
68702	2.78E-03
68703	2.73E-03
68704	2.91E-03
68705	2.81E-03
68706	2.69E-03
68707	2.57E-03
68708	2.63E-03
68709	2.53E-03
68710	2.68E-03
68711	2.82E-03
68712	2.70E-03
68713	2.78E-03
68714	2.66E-03
68715	2.71E-03
68716	2.65E-03
68717	2.68E-03
68718	2.68E-03
68719	2.76E-03
68720	2.72E-03
68721	2.65E-03
68722	2.58E-03
68723	2.73E-03
68724	2.85E-03
68725	2.76E-03
68726	2.78E-03
68727	2.72E-03
68728	2.74E-03
68729	2.72E-03
68730	2.72E-03
68731	2.61E-03
68732	2.62E-03
68733	2.42E-03
68734	2.51E-03
68735	2.45E-03
68736	2.54E-03
68737	2.76E-03
68738	2.74E-03
68739	2.79E-03
68740	2.81E-03
68741	2.72E-03
68742	2.77E-03
68743	2.72E-03
68744	2.66E-03
68745	2.60E-03
68746	2.66E-03
68747	2.76E-03
68748	2.76E-03
68749	2.43E-03
68750	2.40E-03
68751	2.53E-03
68752	2.53E-03
68753	2.59E-03
68754	2.55E-03
68755	2.66E-03
68756	2.71E-03
68757	2.83E-03
68758	2.81E-03
68759	2.90E-03
68760	2.76E-03
68761	2.76E-03
68762	2.76E-03
68763	2.77E-03
68764	2.55E-03
68765	2.54E-03
68766	2.71E-03
68767	2.75E-03
68768	2.76E-03
68769	2.68E-03
68770	2.69E-03
68771	2.66E-03
68772	2.89E-03
68773	2.83E-03
68774	2.78E-03
68775	2.75E-03
68776	2.70E-03
68777	2.87E-03
68778	2.73E-03
68779	2.73E-03
68780	2.64E-03
68781	2.59E-03
68782	2.57E-03
68783	2.59E-03
68784	2.64E-03
68785	2.61E-03
68786	2.56E-03
68787	2.54E-03
68788	2.67E-03
68789	2.57E-03
68790	2.47E-03
68791	2.57E-03
68792	2.73E-03
68793	2.83E-03
68794	2.89E-03
68795	2.92E-03
68796	2.76E-03
68797	2.79E-03
68798	2.59E-03
68799	2.50E-03
68800	2.67E-03
68801	2.68E-03
68802	2.75E-03
68803	2.67E-03
68804	2.65E-03
68805	2.75E-03
68806	2.67E-03
68807	2.49E-03
68808	2.53E-03
68809	2.62E-03
68810	2.82E-03
68811	2.81E-03
68812	2.82E-03
68813	2.73E-03
68814	2.78E-03
68815	2.56E-03
68816	2.17E-03
68817	2.42E-03
68818	2.78E-03
68819	2.83E-03
68820	2.68E-03
68821	2.78E-03
68822	2.84E-03
68823	2.89E-03
68824	2.62E-03
68825	2.69E-03
68826	2.79E-03
68827	2.81E-03
68828	2.75E-03
68829	2.72E-03
68830	2.73E-03
68831	2.80E-03
68832	2.73E-03
68833	2.56E-03
68834	2.71E-03
68835	2.66E-03
68836	2.81E-03
68837	2.71E-03
68838	2.78E-03
68839	2.70E-03
68840	2.69E-03
68841	2.73E-03
68842	2.58E-03
68843	2.74E-03
68844	2.72E-03
68845	2.76E-03
68846	2.85E-03
68847	2.78E-03
68848	2.51E-03
68849	2.74E-03
68850	2.78E-03
68851	2.87E-03
68852	2.82E-03
68853	2.71E-03
68854	2.73E-03
68855	2.69E-03
68856	2.63E-03
68857	2.66E-03
68858	2.76E-03
68859	2.72E-03
68860	2.74E-03
68861	2.71E-03
68862	2.80E-03
68863	2.83E-03
68864	2.83E-03
68865	2.91E-03
68866	2.88E-03
68867	2.71E-03
68868	2.61E-03
68869	2.60E-03
68870	2.69E-03
68871	2.84E-03
68872	2.67E-03
68873	2.66E-03
68874	2.69E-03
68875	2.61E-03
68876	2.81E-03
68877	2.73E-03
68878	2.82E-03
68879	2.68E-03
68880	2.70E-03
68881	2.66E-03
68882	2.55E-03
68883	2.52E-03
68884	2.49E-03
68885	2.54E-03
68886	2.70E-03
68887	2.64E-03
68888	2.61E-03
68889	2.77E-03
68890	2.68E-03
68891	2.66E-03
68892	2.70E-03
68893	2.68E-03
68894	2.67E-03
68895	2.60E-03
68896	2.62E-03
68897	2.69E-03
68898	2.56E-03
68899	2.50E-03
68900	2.60E-03
68901	2.54E-03
68902	2.69E-03
68903	2.70E-03
68904	2.69E-03
68905	2.74E-03
68906	2.78E-03
68907	2.65E-03
68908	2.60E-03
68909	2.65E-03
68910	2.64E-03
68911	2.55E-03
68912	2.45E-03
68913	2.46E-03
68914	2.46E-03
68915	2.50E-03
68916	2.55E-03
68917	2.63E-03
68918	2.82E-03
68919	2.71E-03
68920	2.71E-03
68921	2.61E-03
68922	2.69E-03
68923	2.71E-03
68924	2.75E-03
68925	2.70E-03
68926	2.62E-03
68927	2.53E-03
68928	2.63E-03
68929	2.55E-03
68930	2.64E-03
68931	2.81E-03
68932	2.77E-03
68933	2.64E-03
68934	2.43E-03
68935	2.52E-03
68936	2.53E-03
68937	2.61E-03
68938	2.70E-03
68939	2.70E-03
68940	2.65E-03
68941	2.60E-03
68942	2.81E-03
68943	2.82E-03
68944	2.83E-03
68945	2.77E-03
68946	2.84E-03
68947	2.74E-03
68948	2.73E-03
68949	2.78E-03
68950	2.70E-03
68951	2.68E-03
68952	2.64E-03
68953	2.70E-03
68954	2.59E-03
68955	2.53E-03
68956	2.59E-03
68957	2.67E-03
68958	2.68E-03
68959	2.70E-03
68960	2.63E-03
68961	2.66E-03
68962	2.70E-03
68963	2.69E-03
68964	2.62E-03
68965	2.53E-03
68966	2.58E-03
68967	2.50E-03
68968	2.46E-03
68969	2.55E-03
68970	2.62E-03
68971	2.58E-03
68972	2.57E-03
68973	2.76E-03
68974	2.74E-03
68975	2.64E-03
68976	2.66E-03
68977	2.78E-03
68978	2.66E-03
68979	2.75E-03
68980	2.72E-03
68981	2.74E-03
68982	2.64E-03
68983	2.60E-03
68984	2.57E-03
68985	2.48E-03
68986	2.50E-03
68987	2.36E-03
68988	2.47E-03
68989	2.59E-03
68990	2.73E-03
68991	2.74E-03
68992	2.81E-03
68993	2.80E-03
68994	2.62E-03
68995	2.58E-03
68996	2.69E-03
68997	2.78E-03
68998	2.73E-03
68999	2.70E-03
6.90E+04	2.59E-03
69001	2.42E-03
69002	2.49E-03
69003	2.68E-03
69004	2.77E-03
69005	2.68E-03
69006	2.53E-03
69007	2.35E-03
69008	2.54E-03
69009	2.74E-03
69010	2.48E-03
69011	2.41E-03
69012	2.57E-03
69013	2.60E-03
69014	2.56E-03
69015	2.66E-03
69016	2.60E-03
69017	2.75E-03
69018	2.78E-03
69019	2.87E-03
69020	2.76E-03
69021	2.83E-03
69022	2.77E-03
69023	2.62E-03
69024	2.60E-03
69025	2.66E-03
69026	2.70E-03
69027	2.61E-03
69028	2.79E-03
69029	2.70E-03
69030	2.76E-03
69031	2.75E-03
69032	2.68E-03
69033	2.42E-03
69034	2.66E-03
69035	2.82E-03
69036	2.84E-03
69037	2.84E-03
69038	2.86E-03
69039	2.78E-03
69040	2.62E-03
69041	2.69E-03
69042	2.62E-03
69043	2.71E-03
69044	2.76E-03
69045	2.54E-03
69046	2.45E-03
69047	2.51E-03
69048	2.55E-03
69049	2.54E-03
69050	2.63E-03
69051	2.67E-03
69052	2.71E-03
69053	2.71E-03
69054	2.72E-03
69055	2.78E-03
69056	2.66E-03
69057	2.50E-03
69058	2.55E-03
69059	2.52E-03
69060	2.60E-03
69061	2.69E-03
69062	2.71E-03
69063	2.74E-03
69064	2.58E-03
69065	2.65E-03
69066	2.57E-03
69067	2.65E-03
69068	2.67E-03
69069	2.68E-03
69070	2.76E-03
69071	2.71E-03
69072	2.71E-03
69073	2.71E-03
69074	2.89E-03
69075	2.76E-03
69076	2.70E-03
69077	2.64E-03
69078	2.66E-03
69079	2.69E-03
69080	2.49E-03
69081	2.57E-03
69082	2.59E-03
69083	2.79E-03
69084	2.73E-03
69085	2.70E-03
69086	2.61E-03
69087	2.69E-03
69088	2.70E-03
69089	2.68E-03
69090	2.71E-03
69091	2.67E-03
69092	2.71E-03
69093	2.60E-03
69094	2.57E-03
69095	2.64E-03
69096	2.69E-03
69097	2.58E-03
69098	2.41E-03
69099	2.32E-03
69100	2.52E-03
69101	2.70E-03
69102	2.69E-03
69103	2.60E-03
69104	2.61E-03
69105	2.38E-03
69106	2.56E-03
69107	2.63E-03
69108	2.55E-03
69109	2.72E-03
69110	2.50E-03
69111	2.33E-03
69112	2.66E-03
69113	2.58E-03
69114	2.57E-03
69115	2.67E-03
69116	2.69E-03
69117	2.57E-03
69118	2.61E-03
69119	2.61E-03
69120	2.61E-03
69121	2.59E-03
69122	2.65E-03
69123	2.58E-03
69124	2.61E-03
69125	2.52E-03
69126	2.40E-03
69127	2.18E-03
69128	2.38E-03
69129	2.58E-03
69130	2.52E-03
69131	2.49E-03
69132	2.56E-03
69133	2.69E-03
69134	2.55E-03
69135	2.46E-03
69136	2.64E-03
69137	2.71E-03
69138	2.79E-03
69139	2.68E-03
69140	2.78E-03
69141	2.69E-03
69142	2.62E-03
69143	2.50E-03
69144	2.55E-03
69145	2.54E-03
69146	2.73E-03
69147	2.79E-03
69148	2.54E-03
69149	2.60E-03
69150	2.60E-03
69151	2.68E-03
69152	2.61E-03
69153	2.62E-03
69154	2.58E-03
69155	2.54E-03
69156	2.52E-03
69157	2.55E-03
69158	2.64E-03
69159	2.61E-03
69160	2.66E-03
69161	2.60E-03
69162	2.77E-03
69163	2.76E-03
69164	2.74E-03
69165	2.72E-03
69166	2.68E-03
69167	2.74E-03
69168	2.55E-03
69169	2.57E-03
69170	2.51E-03
69171	2.72E-03
69172	2.76E-03
69173	2.77E-03
69174	2.69E-03
69175	2.73E-03
69176	2.66E-03
69177	2.50E-03
69178	2.52E-03
69179	2.54E-03
69180	2.64E-03
69181	2.53E-03
69182	2.55E-03
69183	2.49E-03
69184	2.76E-03
69185	2.86E-03
69186	2.71E-03
69187	2.65E-03
69188	2.38E-03
69189	2.67E-03
69190	2.54E-03
69191	2.60E-03
69192	2.65E-03
69193	2.68E-03
69194	2.71E-03
69195	2.60E-03
69196	2.63E-03
69197	2.61E-03
69198	2.74E-03
69199	2.79E-03
69200	2.65E-03
69201	2.69E-03
69202	2.74E-03
69203	2.73E-03
69204	2.71E-03
69205	2.70E-03
69206	2.59E-03
69207	2.59E-03
69208	2.69E-03
69209	2.71E-03
69210	2.74E-03
69211	2.67E-03
69212	2.50E-03
69213	2.49E-03
69214	2.40E-03
69215	2.47E-03
69216	2.71E-03
69217	2.78E-03
69218	2.78E-03
69219	2.70E-03
69220	2.59E-03
69221	2.51E-03
69222	2.49E-03
69223	2.56E-03
69224	2.57E-03
69225	2.72E-03
69226	2.72E-03
69227	2.77E-03
69228	2.69E-03
69229	2.83E-03
69230	2.69E-03
69231	2.65E-03
69232	2.59E-03
69233	2.35E-03
69234	2.41E-03
69235	2.59E-03
69236	2.65E-03
69237	2.58E-03
69238	2.78E-03
69239	2.71E-03
69240	2.80E-03
69241	2.81E-03
69242	2.90E-03
69243	2.85E-03
69244	2.72E-03
69245	2.66E-03
69246	2.55E-03
69247	2.59E-03
69248	2.54E-03
69249	2.73E-03
69250	2.55E-03
69251	2.81E-03
69252	2.77E-03
69253	2.76E-03
69254	2.65E-03
69255	2.71E-03
69256	2.71E-03
69257	2.68E-03
69258	2.77E-03
69259	2.61E-03
69260	2.61E-03
69261	2.51E-03
69262	2.45E-03
69263	2.44E-03
69264	2.58E-03
69265	2.56E-03
69266	2.63E-03
69267	2.69E-03
69268	2.54E-03
69269	2.46E-03
69270	2.45E-03
69271	2.58E-03
69272	2.71E-03
69273	2.59E-03
69274	2.63E-03
69275	2.80E-03
69276	2.64E-03
69277	2.59E-03
69278	2.49E-03
69279	2.38E-03
69280	2.32E-03
69281	2.39E-03
69282	2.47E-03
69283	2.47E-03
69284	2.53E-03
69285	2.41E-03
69286	2.27E-03
69287	2.31E-03
69288	2.70E-03
69289	2.71E-03
69290	2.58E-03
69291	2.68E-03
69292	2.73E-03
69293	2.64E-03
69294	2.50E-03
69295	2.57E-03
69296	2.44E-03
69297	2.70E-03
69298	2.64E-03
69299	2.57E-03
69300	2.60E-03
69301	2.69E-03
69302	2.74E-03
69303	2.59E-03
69304	2.61E-03
69305	2.53E-03
69306	2.37E-03
69307	2.56E-03
69308	2.54E-03
69309	2.50E-03
69310	2.76E-03
69311	2.88E-03
69312	2.77E-03
69313	2.68E-03
69314	2.66E-03
69315	2.68E-03
69316	2.67E-03
69317	2.63E-03
69318	2.54E-03
69319	2.67E-03
69320	2.64E-03
69321	2.50E-03
69322	2.39E-03
69323	2.43E-03
69324	2.48E-03
69325	2.49E-03
69326	2.67E-03
69327	2.68E-03
69328	2.53E-03
69329	2.48E-03
69330	2.52E-03
69331	2.57E-03
69332	2.50E-03
69333	2.65E-03
69334	2.67E-03
69335	2.65E-03
69336	2.66E-03
69337	2.61E-03
69338	2.56E-03
69339	2.76E-03
69340	2.60E-03
69341	2.49E-03
69342	2.56E-03
69343	2.52E-03
69344	2.56E-03
69345	2.60E-03
69346	2.65E-03
69347	2.59E-03
69348	2.66E-03
69349	2.70E-03
69350	2.68E-03
69351	2.68E-03
69352	2.67E-03
69353	2.64E-03
69354	2.61E-03
69355	2.66E-03
69356	2.70E-03
69357	2.57E-03
69358	2.50E-03
69359	2.60E-03
69360	2.67E-03
69361	2.73E-03
69362	2.69E-03
69363	2.63E-03
69364	2.71E-03
69365	2.66E-03
69366	2.75E-03
69367	2.79E-03
69368	2.25E-03
69369	2.51E-03
69370	2.55E-03
69371	2.58E-03
69372	2.52E-03
69373	2.58E-03
69374	2.50E-03
69375	2.52E-03
69376	2.49E-03
69377	2.63E-03
69378	2.68E-03
69379	2.33E-03
69380	2.56E-03
69381	2.56E-03
69382	2.74E-03
69383	2.65E-03
69384	2.58E-03
69385	2.50E-03
69386	2.75E-03
69387	2.69E-03
69388	2.70E-03
69389	2.60E-03
69390	2.47E-03
69391	2.60E-03
69392	2.65E-03
69393	2.74E-03
69394	2.64E-03
69395	2.62E-03
69396	2.69E-03
69397	2.66E-03
69398	2.74E-03
69399	2.68E-03
69400	2.75E-03
69401	2.62E-03
69402	2.57E-03
69403	2.51E-03
69404	2.54E-03
69405	2.68E-03
69406	2.53E-03
69407	2.66E-03
69408	2.69E-03
69409	2.74E-03
69410	2.70E-03
69411	2.69E-03
69412	2.67E-03
69413	2.73E-03
69414	2.65E-03
69415	2.62E-03
69416	2.60E-03
69417	2.58E-03
69418	2.61E-03
69419	2.52E-03
69420	2.61E-03
69421	2.48E-03
69422	2.50E-03
69423	2.61E-03
69424	2.70E-03
69425	2.74E-03
69426	2.69E-03
69427	2.58E-03
69428	2.48E-03
69429	2.53E-03
69430	2.53E-03
69431	2.72E-03
69432	2.65E-03
69433	2.37E-03
69434	2.20E-03
69435	2.34E-03
69436	2.62E-03
69437	2.70E-03
69438	2.76E-03
69439	2.75E-03
69440	2.79E-03
69441	2.84E-03
69442	2.77E-03
69443	2.65E-03
69444	2.67E-03
69445	2.71E-03
69446	2.58E-03
69447	2.67E-03
69448	2.67E-03
69449	2.72E-03
69450	2.67E-03
69451	2.74E-03
69452	2.64E-03
69453	2.61E-03
69454	2.65E-03
69455	2.71E-03
69456	2.75E-03
69457	2.69E-03
69458	2.56E-03
69459	2.31E-03
69460	2.44E-03
69461	2.52E-03
69462	2.67E-03
69463	2.50E-03
69464	2.52E-03
69465	2.63E-03
69466	2.64E-03
69467	2.47E-03
69468	2.55E-03
69469	2.73E-03
69470	2.60E-03
69471	2.68E-03
69472	2.80E-03
69473	2.65E-03
69474	2.51E-03
69475	2.60E-03
69476	2.62E-03
69477	2.64E-03
69478	2.74E-03
69479	2.59E-03
69480	2.61E-03
69481	2.59E-03
69482	2.73E-03
69483	2.74E-03
69484	2.74E-03
69485	2.70E-03
69486	2.76E-03
69487	2.75E-03
69488	2.63E-03
69489	2.60E-03
69490	2.63E-03
69491	2.58E-03
69492	2.37E-03
69493	2.38E-03
69494	2.69E-03
69495	2.74E-03
69496	2.73E-03
69497	2.67E-03
69498	2.66E-03
69499	2.62E-03
69500	2.70E-03
69501	2.64E-03
69502	2.62E-03
69503	2.52E-03
69504	2.55E-03
69505	2.59E-03
69506	2.68E-03
69507	2.66E-03
69508	2.67E-03
69509	2.60E-03
69510	2.63E-03
69511	2.61E-03
69512	2.45E-03
69513	2.53E-03
69514	2.54E-03
69515	2.62E-03
69516	2.58E-03
69517	2.44E-03
69518	2.45E-03
69519	2.68E-03
69520	2.83E-03
69521	2.76E-03
69522	2.74E-03
69523	2.68E-03
69524	2.71E-03
69525	2.74E-03
69526	2.73E-03
69527	2.59E-03
69528	2.44E-03
69529	2.49E-03
69530	2.72E-03
69531	2.81E-03
69532	2.71E-03
69533	2.64E-03
69534	2.66E-03
69535	2.65E-03
69536	2.55E-03
69537	2.47E-03
69538	2.47E-03
69539	2.49E-03
69540	2.28E-03
69541	2.75E-03
69542	2.56E-03
69543	2.64E-03
69544	2.79E-03
69545	2.78E-03
69546	2.65E-03
69547	2.62E-03
69548	2.64E-03
69549	2.60E-03
69550	2.60E-03
69551	2.71E-03
69552	2.70E-03
69553	2.75E-03
69554	2.48E-03
69555	2.44E-03
69556	2.50E-03
69557	2.69E-03
69558	2.59E-03
69559	2.72E-03
69560	2.68E-03
69561	2.65E-03
69562	2.69E-03
69563	2.56E-03
69564	2.59E-03
69565	2.60E-03
69566	2.62E-03
69567	2.50E-03
69568	2.61E-03
69569	2.64E-03
69570	2.54E-03
69571	2.45E-03
69572	2.53E-03
69573	2.60E-03
69574	2.64E-03
69575	2.69E-03
69576	2.74E-03
69577	2.63E-03
69578	2.61E-03
69579	2.78E-03
69580	2.67E-03
69581	2.72E-03
69582	2.59E-03
69583	2.59E-03
69584	2.70E-03
69585	2.82E-03
69586	2.77E-03
69587	2.67E-03
69588	2.73E-03
69589	2.70E-03
69590	2.67E-03
69591	2.52E-03
69592	2.69E-03
69593	2.72E-03
69594	2.67E-03
69595	2.50E-03
69596	2.27E-03
69597	2.59E-03
69598	2.35E-03
69599	2.65E-03
69600	2.74E-03
69601	2.74E-03
69602	2.69E-03
69603	2.93E-03
69604	2.78E-03
69605	2.71E-03
69606	2.71E-03
69607	2.73E-03
69608	2.74E-03
69609	2.75E-03
69610	2.62E-03
69611	2.55E-03
69612	2.58E-03
69613	2.70E-03
69614	2.65E-03
69615	2.47E-03
69616	2.67E-03
69617	2.61E-03
69618	2.67E-03
69619	2.72E-03
69620	2.73E-03
69621	2.74E-03
69622	2.48E-03
69623	2.37E-03
69624	2.49E-03
69625	2.56E-03
69626	2.65E-03
69627	2.67E-03
69628	2.58E-03
69629	2.59E-03
69630	2.56E-03
69631	2.65E-03
69632	2.57E-03
69633	2.38E-03
69634	2.61E-03
69635	2.72E-03
69636	2.69E-03
69637	2.62E-03
69638	2.68E-03
69639	2.69E-03
69640	2.55E-03
69641	2.59E-03
69642	2.61E-03
69643	2.65E-03
69644	2.50E-03
69645	2.51E-03
69646	2.54E-03
69647	2.49E-03
69648	2.44E-03
69649	2.53E-03
69650	2.45E-03
69651	2.52E-03
69652	2.43E-03
69653	2.60E-03
69654	2.73E-03
69655	2.69E-03
69656	2.70E-03
69657	2.70E-03
69658	2.64E-03
69659	2.58E-03
69660	2.69E-03
69661	2.74E-03
69662	2.77E-03
69663	2.61E-03
69664	2.66E-03
69665	2.51E-03
69666	2.40E-03
69667	2.46E-03
69668	2.44E-03
69669	2.57E-03
69670	2.42E-03
69671	2.73E-03
69672	2.78E-03
69673	2.82E-03
69674	2.60E-03
69675	2.55E-03
69676	2.49E-03
69677	2.54E-03
69678	2.52E-03
69679	2.56E-03
69680	2.49E-03
69681	2.40E-03
69682	2.30E-03
69683	2.47E-03
69684	2.47E-03
69685	2.61E-03
69686	2.50E-03
69687	2.50E-03
69688	2.57E-03
69689	2.49E-03
69690	2.55E-03
69691	2.47E-03
69692	2.36E-03
69693	2.47E-03
69694	2.50E-03
69695	2.58E-03
69696	2.60E-03
69697	2.61E-03
69698	2.45E-03
69699	2.56E-03
69700	2.49E-03
69701	2.58E-03
69702	2.65E-03
69703	2.64E-03
69704	2.67E-03
69705	2.62E-03
69706	2.60E-03
69707	2.67E-03
69708	2.61E-03
69709	2.57E-03
69710	2.53E-03
69711	2.46E-03
69712	2.47E-03
69713	2.53E-03
69714	2.60E-03
69715	2.55E-03
69716	2.50E-03
69717	2.71E-03
69718	2.80E-03
69719	2.84E-03
69720	2.70E-03
69721	2.71E-03
69722	2.55E-03
69723	2.51E-03
69724	2.43E-03
69725	2.67E-03
69726	2.72E-03
69727	2.77E-03
69728	2.65E-03
69729	2.67E-03
69730	2.67E-03
69731	2.55E-03
69732	2.61E-03
69733	2.55E-03
69734	2.47E-03
69735	2.41E-03
69736	2.35E-03
69737	2.62E-03
69738	2.63E-03
69739	2.66E-03
69740	2.61E-03
69741	2.55E-03
69742	2.55E-03
69743	2.59E-03
69744	2.51E-03
69745	2.65E-03
69746	2.62E-03
69747	2.56E-03
69748	2.61E-03
69749	2.58E-03
69750	2.60E-03
69751	2.58E-03
69752	2.55E-03
69753	2.30E-03
69754	2.54E-03
69755	2.49E-03
69756	2.54E-03
69757	2.63E-03
69758	2.59E-03
69759	2.65E-03
69760	2.67E-03
69761	2.62E-03
69762	2.58E-03
69763	2.70E-03
69764	2.54E-03
69765	2.59E-03
69766	2.59E-03
69767	2.67E-03
69768	2.60E-03
69769	2.79E-03
69770	2.73E-03
69771	2.54E-03
69772	2.44E-03
69773	2.46E-03
69774	2.62E-03
69775	2.59E-03
69776	2.60E-03
69777	2.64E-03
69778	2.66E-03
69779	2.49E-03
69780	2.37E-03
69781	2.30E-03
69782	2.41E-03
69783	2.43E-03
69784	2.46E-03
69785	2.61E-03
69786	2.67E-03
69787	2.68E-03
69788	2.64E-03
69789	2.63E-03
69790	2.40E-03
69791	2.50E-03
69792	2.54E-03
69793	2.74E-03
69794	2.54E-03
69795	2.75E-03
69796	2.67E-03
69797	2.69E-03
69798	2.70E-03
69799	2.68E-03
69800	2.79E-03
69801	2.67E-03
69802	2.61E-03
69803	2.53E-03
69804	2.59E-03
69805	2.60E-03
69806	2.74E-03
69807	2.59E-03
69808	2.61E-03
69809	2.53E-03
69810	2.52E-03
69811	2.34E-03
69812	2.49E-03
69813	2.61E-03
69814	2.66E-03
69815	2.73E-03
69816	2.71E-03
69817	2.49E-03
69818	2.45E-03
69819	2.54E-03
69820	2.59E-03
69821	2.73E-03
69822	2.61E-03
69823	2.71E-03
69824	2.68E-03
69825	2.54E-03
69826	2.43E-03
69827	2.44E-03
69828	2.56E-03
69829	2.66E-03
69830	2.69E-03
69831	2.68E-03
69832	2.76E-03
69833	2.65E-03
69834	2.61E-03
69835	2.44E-03
69836	2.49E-03
69837	2.56E-03
69838	2.77E-03
69839	2.61E-03
69840	2.56E-03
69841	2.38E-03
69842	2.39E-03
69843	2.46E-03
69844	2.48E-03
69845	2.68E-03
69846	2.81E-03
69847	2.70E-03
69848	2.53E-03
69849	2.58E-03
69850	2.58E-03
69851	2.69E-03
69852	2.51E-03
69853	2.10E-03
69854	2.15E-03
69855	2.55E-03
69856	2.53E-03
69857	2.60E-03
69858	2.69E-03
69859	2.59E-03
69860	2.68E-03
69861	2.63E-03
69862	2.70E-03
69863	2.50E-03
69864	2.47E-03
69865	2.53E-03
69866	2.49E-03
69867	2.67E-03
69868	2.72E-03
69869	2.67E-03
69870	2.46E-03
69871	2.41E-03
69872	2.42E-03
69873	2.72E-03
69874	2.67E-03
69875	2.58E-03
69876	2.63E-03
69877	2.69E-03
69878	2.68E-03
69879	2.71E-03
69880	2.77E-03
69881	2.67E-03
69882	2.71E-03
69883	2.60E-03
69884	2.44E-03
69885	2.48E-03
69886	2.67E-03
69887	2.35E-03
69888	2.48E-03
69889	2.74E-03
69890	2.68E-03
69891	2.65E-03
69892	2.73E-03
69893	2.77E-03
69894	2.73E-03
69895	2.76E-03
69896	2.63E-03
69897	2.59E-03
69898	2.57E-03
69899	2.55E-03
69900	2.48E-03
69901	2.43E-03
69902	2.64E-03
69903	2.75E-03
69904	2.61E-03
69905	2.55E-03
69906	2.55E-03
69907	2.71E-03
69908	2.82E-03
69909	2.59E-03
69910	2.71E-03
69911	2.68E-03
69912	2.70E-03
69913	2.75E-03
69914	2.69E-03
69915	2.56E-03
69916	2.61E-03
69917	2.71E-03
69918	2.62E-03
69919	2.69E-03
69920	2.67E-03
69921	2.72E-03
69922	2.77E-03
69923	2.77E-03
69924	2.74E-03
69925	2.74E-03
69926	2.72E-03
69927	2.72E-03
69928	2.71E-03
69929	2.60E-03
69930	2.61E-03
69931	2.37E-03
69932	2.50E-03
69933	2.40E-03
69934	2.59E-03
69935	2.54E-03
69936	2.60E-03
69937	2.58E-03
69938	2.50E-03
69939	2.63E-03
69940	2.69E-03
69941	2.71E-03
69942	2.68E-03
69943	2.70E-03
69944	2.70E-03
69945	2.57E-03
69946	2.59E-03
69947	2.57E-03
69948	2.49E-03
69949	2.59E-03
69950	2.41E-03
69951	2.52E-03
69952	2.67E-03
69953	2.50E-03
69954	2.71E-03
69955	2.61E-03
69956	2.62E-03
69957	2.49E-03
69958	2.55E-03
69959	2.70E-03
69960	2.76E-03
69961	2.67E-03
69962	2.59E-03
69963	2.59E-03
69964	2.46E-03
69965	2.60E-03
69966	2.57E-03
69967	2.62E-03
69968	2.69E-03
69969	2.73E-03
69970	2.70E-03
69971	2.58E-03
69972	2.60E-03
69973	2.58E-03
69974	2.74E-03
69975	2.69E-03
69976	2.70E-03
69977	2.77E-03
69978	2.69E-03
69979	2.59E-03
69980	2.74E-03
69981	2.81E-03
69982	2.92E-03
69983	2.81E-03
69984	2.79E-03
69985	2.79E-03
69986	2.74E-03
69987	2.71E-03
69988	2.46E-03
69989	2.48E-03
69990	2.40E-03
69991	2.65E-03
69992	2.70E-03
69993	2.65E-03
69994	2.66E-03
69995	2.67E-03
69996	2.74E-03
69997	2.53E-03
69998	2.60E-03
69999	1.95E-03
7.00E+04	2.01E-03
70001	2.55E-03
70002	2.69E-03
70003	2.74E-03
70004	2.77E-03
70005	2.77E-03
70006	2.82E-03
70007	2.69E-03
70008	2.72E-03
70009	2.69E-03
70010	2.62E-03
70011	2.82E-03
70012	2.87E-03
70013	2.72E-03
70014	2.53E-03
70015	2.59E-03
70016	2.48E-03
70017	2.62E-03
70018	2.60E-03
70019	2.69E-03
70020	2.67E-03
70021	2.79E-03
70022	2.72E-03
70023	2.68E-03
70024	2.73E-03
70025	2.75E-03
70026	2.76E-03
70027	2.76E-03
70028	2.77E-03
70029	2.55E-03
70030	2.69E-03
70031	2.58E-03
70032	2.84E-03
70033	2.69E-03
70034	2.59E-03
70035	2.54E-03
70036	2.54E-03
70037	2.72E-03
70038	2.66E-03
70039	2.57E-03
70040	2.58E-03
70041	2.53E-03
70042	2.45E-03
70043	2.49E-03
70044	2.61E-03
70045	2.80E-03
70046	2.61E-03
70047	2.72E-03
70048	2.60E-03
70049	2.58E-03
70050	2.68E-03
70051	2.64E-03
70052	2.42E-03
70053	2.47E-03
70054	2.49E-03
70055	2.52E-03
70056	2.69E-03
70057	2.51E-03
70058	2.60E-03
70059	2.66E-03
70060	2.70E-03
70061	2.56E-03
70062	2.71E-03
70063	2.68E-03
70064	2.42E-03
70065	2.55E-03
70066	2.71E-03
70067	2.62E-03
70068	2.50E-03
70069	2.34E-03
70070	2.41E-03
70071	2.48E-03
70072	2.52E-03
70073	2.59E-03
70074	2.68E-03
70075	2.76E-03
70076	2.80E-03
70077	2.70E-03
70078	2.69E-03
70079	2.64E-03
70080	2.69E-03
70081	2.70E-03
70082	2.79E-03
70083	2.67E-03
70084	2.59E-03
70085	2.58E-03
70086	2.52E-03
70087	2.55E-03
70088	2.64E-03
70089	2.60E-03
70090	2.49E-03
70091	2.52E-03
70092	2.40E-03
70093	2.52E-03
70094	2.66E-03
70095	2.92E-03
70096	2.54E-03
70097	2.55E-03
70098	2.38E-03
70099	2.58E-03
70100	2.68E-03
70101	2.65E-03
70102	2.61E-03
70103	2.65E-03
70104	2.69E-03
70105	2.58E-03
70106	2.63E-03
70107	2.59E-03
70108	2.57E-03
70109	2.09E-03
70110	2.22E-03
70111	2.19E-03
70112	2.46E-03
70113	2.65E-03
70114	2.72E-03
70115	2.84E-03
70116	2.75E-03
70117	2.79E-03
70118	2.59E-03
70119	2.82E-03
70120	2.72E-03
70121	2.71E-03
70122	2.70E-03
70123	2.55E-03
70124	2.61E-03
70125	2.60E-03
70126	2.59E-03
70127	2.47E-03
70128	2.58E-03
70129	2.57E-03
70130	2.64E-03
70131	2.65E-03
70132	2.56E-03
70133	2.44E-03
70134	2.47E-03
70135	2.57E-03
70136	2.70E-03
70137	2.72E-03
70138	2.44E-03
70139	2.44E-03
70140	2.40E-03
70141	2.42E-03
70142	2.46E-03
70143	2.56E-03
70144	2.59E-03
70145	2.54E-03
70146	2.52E-03
70147	2.62E-03
70148	2.57E-03
70149	2.69E-03
70150	2.71E-03
70151	2.66E-03
70152	2.71E-03
70153	2.72E-03
70154	2.70E-03
70155	2.79E-03
70156	2.66E-03
70157	2.60E-03
70158	2.62E-03
70159	2.70E-03
70160	2.65E-03
70161	2.65E-03
70162	2.66E-03
70163	2.13E-03
70164	2.24E-03
70165	2.37E-03
70166	2.47E-03
70167	2.66E-03
70168	2.70E-03
70169	2.72E-03
70170	2.78E-03
70171	2.79E-03
70172	2.83E-03
70173	2.77E-03
70174	2.87E-03
70175	2.72E-03
70176	2.74E-03
70177	2.72E-03
70178	2.76E-03
70179	2.61E-03
70180	2.67E-03
70181	2.61E-03
70182	2.60E-03
70183	2.62E-03
70184	2.60E-03
70185	2.59E-03
70186	2.55E-03
70187	2.41E-03
70188	2.65E-03
70189	2.66E-03
70190	2.79E-03
70191	2.81E-03
70192	2.51E-03
70193	2.44E-03
70194	2.53E-03
70195	2.49E-03
70196	2.53E-03
70197	2.74E-03
70198	2.73E-03
70199	2.67E-03
70200	2.54E-03
70201	2.49E-03
70202	2.56E-03
70203	2.57E-03
70204	2.68E-03
70205	2.64E-03
70206	2.79E-03
70207	2.79E-03
70208	2.71E-03
70209	2.71E-03
70210	2.66E-03
70211	2.68E-03
70212	2.71E-03
70213	2.66E-03
70214	2.43E-03
70215	2.39E-03
70216	2.49E-03
70217	2.55E-03
70218	1.94E-03
70219	2.44E-03
70220	2.51E-03
70221	2.69E-03
70222	2.64E-03
70223	2.74E-03
70224	2.68E-03
70225	2.78E-03
70226	2.67E-03
70227	2.75E-03
70228	2.70E-03
70229	2.70E-03
70230	2.72E-03
70231	2.62E-03
70232	2.68E-03
70233	2.51E-03
70234	2.55E-03
70235	2.53E-03
70236	2.58E-03
70237	2.59E-03
70238	2.88E-03
70239	2.75E-03
70240	2.38E-03
70241	2.40E-03
70242	2.51E-03
70243	2.52E-03
70244	2.56E-03
70245	2.75E-03
70246	2.77E-03
70247	2.76E-03
70248	2.15E-03
70249	2.34E-03
70250	2.62E-03
70251	2.67E-03
70252	2.70E-03
70253	2.71E-03
70254	2.75E-03
70255	2.71E-03
70256	2.67E-03
70257	2.69E-03
70258	2.75E-03
70259	2.57E-03
70260	2.50E-03
70261	2.42E-03
70262	2.62E-03
70263	2.67E-03
70264	2.60E-03
70265	2.66E-03
70266	2.67E-03
70267	2.82E-03
70268	2.80E-03
70269	2.87E-03
70270	2.82E-03
70271	2.82E-03
70272	2.71E-03
70273	2.76E-03
70274	2.79E-03
70275	2.81E-03
70276	2.65E-03
70277	2.66E-03
70278	2.61E-03
70279	2.51E-03
70280	2.67E-03
70281	2.58E-03
70282	2.59E-03
70283	2.57E-03
70284	2.62E-03
70285	2.64E-03
70286	2.71E-03
70287	2.61E-03
70288	2.69E-03
70289	2.77E-03
70290	2.80E-03
70291	2.82E-03
70292	2.72E-03
70293	2.73E-03
70294	2.75E-03
70295	2.64E-03
70296	2.66E-03
70297	2.70E-03
70298	2.53E-03
70299	2.56E-03
70300	2.61E-03
70301	2.76E-03
70302	2.75E-03
70303	2.68E-03
70304	2.62E-03
70305	2.67E-03
70306	2.69E-03
70307	2.56E-03
70308	2.55E-03
70309	2.71E-03
70310	2.75E-03
70311	2.71E-03
70312	2.69E-03
70313	2.53E-03
70314	2.58E-03
70315	2.48E-03
70316	2.34E-03
70317	2.38E-03
70318	2.51E-03
70319	2.67E-03
70320	2.73E-03
70321	2.73E-03
70322	2.67E-03
70323	2.73E-03
70324	2.55E-03
70325	2.48E-03
70326	2.47E-03
70327	2.72E-03
70328	2.72E-03
70329	2.73E-03
70330	2.67E-03
70331	2.55E-03
70332	2.56E-03
70333	2.61E-03
70334	2.74E-03
70335	2.58E-03
70336	2.60E-03
70337	2.71E-03
70338	2.73E-03
70339	2.65E-03
70340	2.42E-03
70341	2.33E-03
70342	2.39E-03
70343	2.55E-03
70344	2.44E-03
70345	2.40E-03
70346	2.75E-03
70347	2.86E-03
70348	2.82E-03
70349	2.78E-03
70350	2.70E-03
70351	2.68E-03
70352	2.69E-03
70353	2.69E-03
70354	2.73E-03
70355	2.79E-03
70356	2.73E-03
70357	2.63E-03
70358	2.69E-03
70359	2.65E-03
70360	2.73E-03
70361	2.58E-03
70362	2.65E-03
70363	2.70E-03
70364	2.73E-03
70365	2.62E-03
70366	2.63E-03
70367	2.71E-03
70368	2.65E-03
70369	2.61E-03
70370	2.61E-03
70371	2.77E-03
70372	2.68E-03
70373	2.63E-03
70374	2.57E-03
70375	2.70E-03
70376	2.59E-03
70377	2.65E-03
70378	2.53E-03
70379	2.74E-03
70380	2.76E-03
70381	2.51E-03
70382	2.49E-03
70383	2.57E-03
70384	2.58E-03
70385	2.54E-03
70386	2.58E-03
70387	2.67E-03
70388	2.63E-03
70389	2.63E-03
70390	2.61E-03
70391	2.54E-03
70392	2.64E-03
70393	2.61E-03
70394	2.65E-03
70395	2.75E-03
70396	2.65E-03
70397	2.62E-03
70398	2.46E-03
70399	2.35E-03
70400	2.37E-03
70401	2.62E-03
70402	2.66E-03
70403	2.79E-03
70404	2.81E-03
70405	2.83E-03
70406	2.73E-03
70407	2.71E-03
70408	2.67E-03
70409	2.66E-03
70410	2.68E-03
70411	2.63E-03
70412	2.73E-03
70413	2.58E-03
70414	2.61E-03
70415	2.62E-03
70416	2.67E-03
70417	2.60E-03
70418	2.52E-03
70419	2.59E-03
70420	2.71E-03
70421	2.59E-03
70422	2.46E-03
70423	2.62E-03
70424	2.67E-03
70425	2.74E-03
70426	2.65E-03
70427	2.72E-03
70428	2.69E-03
70429	2.81E-03
70430	2.67E-03
70431	2.66E-03
70432	2.60E-03
70433	2.61E-03
70434	2.60E-03
70435	2.72E-03
70436	2.67E-03
70437	2.70E-03
70438	2.68E-03
70439	2.48E-03
70440	2.58E-03
70441	2.54E-03
70442	2.63E-03
70443	2.65E-03
70444	2.61E-03
70445	2.50E-03
70446	2.57E-03
70447	2.61E-03
70448	2.48E-03
70449	2.50E-03
70450	2.66E-03
70451	2.60E-03
70452	2.58E-03
70453	2.68E-03
70454	2.74E-03
70455	2.56E-03
70456	2.52E-03
70457	2.77E-03
70458	2.82E-03
70459	2.57E-03
70460	2.48E-03
70461	2.63E-03
70462	2.68E-03
70463	2.74E-03
70464	2.60E-03
70465	2.62E-03
70466	2.66E-03
70467	2.66E-03
70468	2.53E-03
70469	2.43E-03
70470	2.43E-03
70471	2.59E-03
70472	2.32E-03
70473	2.56E-03
70474	2.72E-03
70475	2.62E-03
70476	2.77E-03
70477	2.62E-03
70478	2.78E-03
70479	2.72E-03
70480	2.68E-03
70481	2.65E-03
70482	2.75E-03
70483	2.77E-03
70484	2.72E-03
70485	2.70E-03
70486	2.61E-03
70487	2.66E-03
70488	2.62E-03
70489	2.54E-03
70490	2.17E-03
70491	2.26E-03
70492	2.61E-03
70493	2.80E-03
70494	2.80E-03
70495	2.79E-03
70496	2.84E-03
70497	2.79E-03
70498	2.78E-03
70499	2.75E-03
70500	2.68E-03
70501	2.66E-03
70502	2.74E-03
70503	2.54E-03
70504	2.46E-03
70505	2.49E-03
70506	2.79E-03
70507	2.69E-03
70508	2.64E-03
70509	2.63E-03
70510	2.62E-03
70511	2.60E-03
70512	2.75E-03
70513	2.77E-03
70514	2.68E-03
70515	2.31E-03
70516	2.42E-03
70517	2.58E-03
70518	2.51E-03
70519	2.65E-03
70520	2.67E-03
70521	2.61E-03
70522	2.50E-03
70523	2.55E-03
70524	2.73E-03
70525	2.81E-03
70526	2.86E-03
70527	2.68E-03
70528	2.68E-03
70529	2.67E-03
70530	2.68E-03
70531	2.67E-03
70532	2.64E-03
70533	2.59E-03
70534	2.58E-03
70535	2.65E-03
70536	2.69E-03
70537	2.74E-03
70538	2.76E-03
70539	2.84E-03
70540	2.73E-03
70541	2.81E-03
70542	2.74E-03
70543	2.69E-03
70544	2.57E-03
70545	2.33E-03
70546	2.47E-03
70547	2.56E-03
70548	2.73E-03
70549	2.69E-03
70550	2.72E-03
70551	2.71E-03
70552	2.82E-03
70553	2.71E-03
70554	2.70E-03
70555	2.66E-03
70556	2.65E-03
70557	2.62E-03
70558	2.61E-03
70559	2.72E-03
70560	2.80E-03
70561	2.73E-03
70562	2.65E-03
70563	2.68E-03
70564	2.65E-03
70565	2.70E-03
70566	2.70E-03
70567	2.67E-03
70568	2.67E-03
70569	2.74E-03
70570	2.73E-03
70571	2.74E-03
70572	2.72E-03
70573	2.75E-03
70574	2.71E-03
70575	2.75E-03
70576	2.74E-03
70577	2.73E-03
70578	2.72E-03
70579	2.59E-03
70580	2.49E-03
70581	2.55E-03
70582	2.62E-03
70583	2.33E-03
70584	2.42E-03
70585	2.53E-03
70586	2.54E-03
70587	2.72E-03
70588	2.84E-03
70589	2.84E-03
70590	2.79E-03
70591	2.73E-03
70592	2.59E-03
70593	2.68E-03
70594	2.69E-03
70595	2.67E-03
70596	2.52E-03
70597	2.55E-03
70598	2.68E-03
70599	2.68E-03
70600	2.16E-03
70601	2.58E-03
70602	2.70E-03
70603	2.62E-03
70604	2.52E-03
70605	2.40E-03
70606	2.54E-03
70607	2.52E-03
70608	2.53E-03
70609	2.65E-03
70610	2.64E-03
70611	2.52E-03
70612	2.62E-03
70613	2.52E-03
70614	2.48E-03
70615	2.54E-03
70616	2.71E-03
70617	2.58E-03
70618	2.55E-03
70619	2.72E-03
70620	2.84E-03
70621	2.82E-03
70622	2.50E-03
70623	2.36E-03
70624	2.54E-03
70625	2.70E-03
70626	2.59E-03
70627	2.53E-03
70628	2.54E-03
70629	2.62E-03
70630	2.51E-03
70631	2.58E-03
70632	2.51E-03
70633	2.65E-03
70634	2.67E-03
70635	2.62E-03
70636	2.58E-03
70637	2.45E-03
70638	2.51E-03
70639	2.66E-03
70640	2.73E-03
70641	2.56E-03
70642	2.45E-03
70643	2.54E-03
70644	2.64E-03
70645	2.51E-03
70646	2.22E-03
70647	2.41E-03
70648	2.55E-03
70649	2.71E-03
70650	2.87E-03
70651	2.64E-03
70652	2.13E-03
70653	2.47E-03
70654	2.72E-03
70655	2.77E-03
70656	2.74E-03
70657	2.79E-03
70658	2.81E-03
70659	2.79E-03
70660	2.75E-03
70661	2.81E-03
70662	2.60E-03
70663	2.55E-03
70664	2.44E-03
70665	2.49E-03
70666	2.40E-03
70667	2.54E-03
70668	2.74E-03
70669	2.71E-03
70670	2.66E-03
70671	2.72E-03
70672	2.82E-03
70673	2.75E-03
70674	2.69E-03
70675	2.68E-03
70676	2.81E-03
70677	2.68E-03
70678	2.68E-03
70679	2.49E-03
70680	2.62E-03
70681	2.59E-03
70682	2.61E-03
70683	2.56E-03
70684	2.49E-03
70685	2.46E-03
70686	2.60E-03
70687	2.70E-03
70688	2.72E-03
70689	2.77E-03
70690	2.70E-03
70691	2.81E-03
70692	2.71E-03
70693	2.60E-03
70694	2.54E-03
70695	2.57E-03
70696	2.44E-03
70697	2.53E-03
70698	2.51E-03
70699	2.56E-03
70700	2.67E-03
70701	2.72E-03
70702	2.68E-03
70703	2.71E-03
70704	2.69E-03
70705	2.66E-03
70706	2.66E-03
70707	2.62E-03
70708	2.70E-03
70709	2.64E-03
70710	2.60E-03
70711	2.56E-03
70712	2.62E-03
70713	2.39E-03
70714	2.46E-03
70715	2.46E-03
70716	2.65E-03
70717	2.64E-03
70718	2.58E-03
70719	2.68E-03
70720	2.60E-03
70721	2.49E-03
70722	2.43E-03
70723	2.51E-03
70724	2.48E-03
70725	2.68E-03
70726	2.57E-03
70727	2.61E-03
70728	2.68E-03
70729	2.79E-03
70730	2.83E-03
70731	2.76E-03
70732	2.64E-03
70733	2.61E-03
70734	2.47E-03
70735	2.55E-03
70736	2.60E-03
70737	2.58E-03
70738	2.62E-03
70739	2.55E-03
70740	2.10E-03
70741	2.17E-03
70742	2.34E-03
70743	2.65E-03
70744	2.65E-03
70745	2.62E-03
70746	2.51E-03
70747	2.62E-03
70748	2.69E-03
70749	2.68E-03
70750	2.81E-03
70751	2.76E-03
70752	2.68E-03
70753	2.69E-03
70754	2.55E-03
70755	2.52E-03
70756	2.43E-03
70757	2.55E-03
70758	2.52E-03
70759	2.77E-03
70760	2.63E-03
70761	2.68E-03
70762	2.84E-03
70763	2.81E-03
70764	2.79E-03
70765	2.67E-03
70766	2.63E-03
70767	2.64E-03
70768	2.65E-03
70769	2.74E-03
70770	2.77E-03
70771	2.86E-03
70772	2.88E-03
70773	2.69E-03
70774	2.75E-03
70775	2.69E-03
70776	2.67E-03
70777	2.74E-03
70778	2.64E-03
70779	2.69E-03
70780	2.64E-03
70781	2.56E-03
70782	2.51E-03
70783	2.61E-03
70784	2.57E-03
70785	2.53E-03
70786	2.42E-03
70787	2.72E-03
70788	2.60E-03
70789	2.43E-03
70790	2.53E-03
70791	2.60E-03
70792	2.58E-03
70793	2.56E-03
70794	2.67E-03
70795	2.88E-03
70796	2.83E-03
70797	2.66E-03
70798	2.67E-03
70799	2.58E-03
70800	2.59E-03
70801	2.61E-03
70802	2.63E-03
70803	2.62E-03
70804	2.76E-03
70805	2.51E-03
70806	2.60E-03
70807	2.54E-03
70808	2.58E-03
70809	2.53E-03
70810	2.61E-03
70811	2.63E-03
70812	2.54E-03
70813	2.31E-03
70814	2.57E-03
70815	2.61E-03
70816	2.54E-03
70817	2.71E-03
70818	2.54E-03
70819	2.67E-03
70820	2.56E-03
70821	2.73E-03
70822	2.67E-03
70823	2.59E-03
70824	2.49E-03
70825	2.66E-03
70826	2.48E-03
70827	2.54E-03
70828	2.54E-03
70829	2.68E-03
70830	2.52E-03
70831	2.49E-03
70832	2.52E-03
70833	2.63E-03
70834	2.59E-03
70835	2.47E-03
70836	2.47E-03
70837	2.42E-03
70838	2.64E-03
70839	2.67E-03
70840	2.67E-03
70841	2.63E-03
70842	2.70E-03
70843	2.65E-03
70844	2.72E-03
70845	2.68E-03
70846	2.53E-03
70847	2.65E-03
70848	2.74E-03
70849	2.76E-03
70850	2.55E-03
70851	2.67E-03
70852	2.66E-03
70853	2.50E-03
70854	2.09E-03
70855	2.03E-03
70856	2.28E-03
70857	2.63E-03
70858	2.75E-03
70859	2.75E-03
70860	2.82E-03
70861	2.83E-03
70862	2.81E-03
70863	2.82E-03
70864	2.85E-03
70865	2.77E-03
70866	2.82E-03
70867	2.64E-03
70868	2.64E-03
70869	2.52E-03
70870	2.50E-03
70871	2.57E-03
70872	2.79E-03
70873	2.74E-03
70874	2.76E-03
70875	2.73E-03
70876	2.65E-03
70877	2.70E-03
70878	2.71E-03
70879	2.66E-03
70880	2.67E-03
70881	2.76E-03
70882	2.70E-03
70883	2.70E-03
70884	2.44E-03
70885	2.57E-03
70886	2.54E-03
70887	2.62E-03
70888	2.49E-03
70889	2.40E-03
70890	2.41E-03
70891	2.51E-03
70892	2.56E-03
70893	2.66E-03
70894	2.72E-03
70895	2.73E-03
70896	2.64E-03
70897	2.51E-03
70898	2.60E-03
70899	2.61E-03
70900	2.59E-03
70901	2.55E-03
70902	2.67E-03
70903	2.69E-03
70904	2.59E-03
70905	2.50E-03
70906	2.50E-03
70907	2.59E-03
70908	2.59E-03
70909	2.65E-03
70910	2.61E-03
70911	2.72E-03
70912	2.66E-03
70913	2.59E-03
70914	2.58E-03
70915	2.52E-03
70916	2.47E-03
70917	2.65E-03
70918	2.68E-03
70919	2.63E-03
70920	2.54E-03
70921	2.51E-03
70922	2.52E-03
70923	2.45E-03
70924	2.47E-03
70925	2.44E-03
70926	2.69E-03
70927	2.71E-03
70928	2.66E-03
70929	2.71E-03
70930	2.85E-03
70931	2.77E-03
70932	2.77E-03
70933	2.66E-03
70934	2.59E-03
70935	2.64E-03
70936	2.57E-03
70937	2.49E-03
70938	2.57E-03
70939	2.62E-03
70940	2.46E-03
70941	2.48E-03
70942	2.49E-03
70943	2.69E-03
70944	2.73E-03
70945	2.83E-03
70946	2.59E-03
70947	2.62E-03
70948	2.65E-03
70949	2.64E-03
70950	2.64E-03
70951	2.72E-03
70952	2.77E-03
70953	2.68E-03
70954	2.76E-03
70955	2.75E-03
70956	2.75E-03
70957	2.66E-03
70958	2.61E-03
70959	2.73E-03
70960	2.75E-03
70961	2.73E-03
70962	2.84E-03
70963	2.82E-03
70964	2.73E-03
70965	2.59E-03
70966	2.49E-03
70967	2.64E-03
70968	2.64E-03
70969	2.46E-03
70970	2.42E-03
70971	2.63E-03
70972	2.71E-03
70973	2.67E-03
70974	2.58E-03
70975	2.53E-03
70976	2.49E-03
70977	2.79E-03
70978	2.68E-03
70979	2.66E-03
70980	2.65E-03
70981	2.75E-03
70982	2.90E-03
70983	2.70E-03
70984	2.65E-03
70985	2.63E-03
70986	2.71E-03
70987	2.71E-03
70988	2.42E-03
70989	2.27E-03
70990	2.33E-03
70991	2.68E-03
70992	2.79E-03
70993	2.85E-03
70994	2.77E-03
70995	2.72E-03
70996	2.72E-03
70997	2.74E-03
70998	2.55E-03
70999	2.67E-03
7.10E+04	2.66E-03
71001	2.81E-03
71002	2.81E-03
71003	2.85E-03
71004	2.82E-03
71005	2.71E-03
71006	2.65E-03
71007	2.63E-03
71008	2.56E-03
71009	2.62E-03
71010	2.68E-03
71011	2.54E-03
71012	2.46E-03
71013	2.47E-03
71014	2.65E-03
71015	2.73E-03
71016	2.79E-03
71017	2.74E-03
71018	2.82E-03
71019	2.68E-03
71020	2.64E-03
71021	2.67E-03
71022	2.76E-03
71023	2.72E-03
71024	2.63E-03
71025	2.38E-03
71026	2.46E-03
71027	2.66E-03
71028	2.63E-03
71029	2.78E-03
71030	2.74E-03
71031	2.66E-03
71032	2.62E-03
71033	2.45E-03
71034	2.74E-03
71035	2.82E-03
71036	2.76E-03
71037	2.63E-03
71038	2.63E-03
71039	2.68E-03
71040	2.81E-03
71041	2.75E-03
71042	2.87E-03
71043	2.80E-03
71044	2.73E-03
71045	2.63E-03
71046	2.64E-03
71047	2.65E-03
71048	2.69E-03
71049	2.70E-03
71050	2.63E-03
71051	2.61E-03
71052	2.58E-03
71053	2.45E-03
71054	2.24E-03
71055	2.52E-03
71056	2.66E-03
71057	2.76E-03
71058	2.69E-03
71059	2.62E-03
71060	2.60E-03
71061	2.61E-03
71062	2.56E-03
71063	2.44E-03
71064	2.53E-03
71065	2.55E-03
71066	2.64E-03
71067	2.59E-03
71068	2.52E-03
71069	2.49E-03
71070	2.58E-03
71071	2.44E-03
71072	2.48E-03
71073	2.60E-03
71074	2.64E-03
71075	2.72E-03
71076	2.64E-03
71077	2.62E-03
71078	2.58E-03
71079	2.69E-03
71080	2.58E-03
71081	2.49E-03
71082	2.23E-03
71083	2.24E-03
71084	2.53E-03
71085	2.66E-03
71086	2.70E-03
71087	2.78E-03
71088	2.60E-03
71089	2.43E-03
71090	2.68E-03
71091	2.73E-03
71092	2.76E-03
71093	2.70E-03
71094	2.64E-03
71095	2.72E-03
71096	2.82E-03
71097	2.78E-03
71098	2.78E-03
71099	2.61E-03
71100	2.67E-03
71101	2.89E-03
71102	2.73E-03
71103	2.69E-03
71104	2.74E-03
71105	2.74E-03
71106	2.56E-03
71107	2.62E-03
71108	2.52E-03
71109	2.65E-03
71110	2.74E-03
71111	2.76E-03
71112	2.82E-03
71113	2.78E-03
71114	2.74E-03
71115	2.75E-03
71116	2.72E-03
71117	2.76E-03
71118	2.76E-03
71119	2.55E-03
71120	2.67E-03
71121	2.66E-03
71122	2.82E-03
71123	2.69E-03
71124	2.78E-03
71125	2.69E-03
71126	2.74E-03
71127	2.78E-03
71128	2.65E-03
71129	2.66E-03
71130	2.65E-03
71131	2.68E-03
71132	2.65E-03
71133	2.67E-03
71134	2.59E-03
71135	2.51E-03
71136	2.39E-03
71137	2.57E-03
71138	2.56E-03
71139	2.61E-03
71140	2.58E-03
71141	2.62E-03
71142	2.69E-03
71143	2.80E-03
71144	2.74E-03
71145	2.62E-03
71146	2.54E-03
71147	2.69E-03
71148	2.66E-03
71149	2.50E-03
71150	2.56E-03
71151	2.54E-03
71152	2.64E-03
71153	2.62E-03
71154	2.50E-03
71155	2.56E-03
71156	2.80E-03
71157	2.82E-03
71158	2.68E-03
71159	2.57E-03
71160	2.59E-03
71161	2.79E-03
71162	2.69E-03
71163	2.57E-03
71164	2.55E-03
71165	2.68E-03
71166	2.63E-03
71167	2.74E-03
71168	2.54E-03
71169	2.62E-03
71170	2.69E-03
71171	2.52E-03
71172	2.43E-03
71173	2.77E-03
71174	2.80E-03
71175	2.72E-03
71176	2.75E-03
71177	2.82E-03
71178	2.79E-03
71179	2.67E-03
71180	2.72E-03
71181	2.55E-03
71182	2.50E-03
71183	2.60E-03
71184	2.62E-03
71185	2.55E-03
71186	2.57E-03
71187	2.55E-03
71188	2.77E-03
71189	2.62E-03
71190	2.54E-03
71191	2.71E-03
71192	2.78E-03
71193	2.73E-03
71194	2.59E-03
71195	2.61E-03
71196	2.53E-03
71197	2.56E-03
71198	2.70E-03
71199	2.57E-03
71200	2.63E-03
71201	2.77E-03
71202	2.77E-03
71203	2.68E-03
71204	2.34E-03
71205	2.08E-03
71206	2.17E-03
71207	2.55E-03
71208	2.78E-03
71209	2.85E-03
71210	2.87E-03
71211	2.83E-03
71212	2.83E-03
71213	2.72E-03
71214	2.78E-03
71215	2.68E-03
71216	2.77E-03
71217	2.71E-03
71218	2.63E-03
71219	2.58E-03
71220	2.62E-03
71221	2.62E-03
71222	2.53E-03
71223	2.54E-03
71224	2.62E-03
71225	2.66E-03
71226	2.48E-03
71227	2.40E-03
71228	2.50E-03
71229	2.53E-03
71230	2.38E-03
71231	2.50E-03
71232	2.58E-03
71233	2.64E-03
71234	2.64E-03
71235	2.61E-03
71236	2.46E-03
71237	2.49E-03
71238	2.65E-03
71239	2.63E-03
71240	2.69E-03
71241	2.58E-03
71242	2.63E-03
71243	2.61E-03
71244	2.61E-03
71245	2.61E-03
71246	2.60E-03
71247	2.56E-03
71248	2.50E-03
71249	2.54E-03
71250	2.61E-03
71251	2.71E-03
71252	2.64E-03
71253	2.60E-03
71254	2.44E-03
71255	2.56E-03
71256	2.51E-03
71257	2.59E-03
71258	2.44E-03
71259	2.59E-03
71260	2.58E-03
71261	2.56E-03
71262	2.50E-03
71263	2.44E-03
71264	2.36E-03
71265	2.59E-03
71266	2.52E-03
71267	2.52E-03
71268	2.67E-03
71269	2.61E-03
71270	2.59E-03
71271	2.49E-03
71272	2.62E-03
71273	2.60E-03
71274	2.56E-03
71275	2.59E-03
71276	2.75E-03
71277	2.60E-03
71278	2.55E-03
71279	2.45E-03
71280	2.45E-03
71281	2.44E-03
71282	2.49E-03
71283	2.61E-03
71284	2.69E-03
71285	2.71E-03
71286	2.77E-03
71287	2.76E-03
71288	2.61E-03
71289	2.66E-03
71290	2.64E-03
71291	2.65E-03
71292	2.51E-03
71293	2.37E-03
71294	2.63E-03
71295	2.74E-03
71296	2.74E-03
71297	2.71E-03
71298	2.71E-03
71299	2.67E-03
71300	2.66E-03
71301	2.49E-03
71302	2.60E-03
71303	2.52E-03
71304	2.58E-03
71305	2.51E-03
71306	2.61E-03
71307	2.52E-03
71308	2.57E-03
71309	2.53E-03
71310	2.40E-03
71311	2.43E-03
71312	2.56E-03
71313	2.68E-03
71314	2.71E-03
71315	2.70E-03
71316	2.69E-03
71317	2.64E-03
71318	2.74E-03
71319	2.61E-03
71320	2.58E-03
71321	2.68E-03
71322	2.59E-03
71323	2.62E-03
71324	2.54E-03
71325	2.62E-03
71326	2.61E-03
71327	2.61E-03
71328	2.50E-03
71329	2.67E-03
71330	2.66E-03
71331	2.64E-03
71332	2.66E-03
71333	2.52E-03
71334	2.35E-03
71335	2.55E-03
71336	2.81E-03
71337	2.54E-03
71338	2.50E-03
71339	2.44E-03
71340	2.48E-03
71341	2.42E-03
71342	2.62E-03
71343	2.60E-03
71344	2.64E-03
71345	2.67E-03
71346	2.62E-03
71347	2.53E-03
71348	2.56E-03
71349	2.63E-03
71350	2.60E-03
71351	2.56E-03
71352	2.65E-03
71353	2.63E-03
71354	2.56E-03
71355	2.67E-03
71356	2.56E-03
71357	2.64E-03
71358	2.57E-03
71359	2.69E-03
71360	2.69E-03
71361	2.71E-03
71362	2.67E-03
71363	2.66E-03
71364	2.60E-03
71365	2.65E-03
71366	2.74E-03
71367	2.68E-03
71368	2.54E-03
71369	2.52E-03
71370	2.76E-03
71371	2.75E-03
71372	2.71E-03
71373	2.64E-03
71374	2.61E-03
71375	2.36E-03
71376	2.55E-03
71377	2.70E-03
71378	2.67E-03
71379	2.67E-03
71380	2.57E-03
71381	2.64E-03
71382	2.65E-03
71383	2.70E-03
71384	2.62E-03
71385	2.58E-03
71386	2.69E-03
71387	2.86E-03
71388	2.82E-03
71389	2.79E-03
71390	2.67E-03
71391	2.75E-03
71392	2.61E-03
71393	2.55E-03
71394	2.64E-03
71395	2.67E-03
71396	2.58E-03
71397	2.67E-03
71398	2.74E-03
71399	2.66E-03
71400	2.64E-03
71401	2.60E-03
71402	2.69E-03
71403	2.68E-03
71404	2.72E-03
71405	2.62E-03
71406	2.62E-03
71407	2.55E-03
71408	2.71E-03
71409	2.68E-03
71410	2.75E-03
71411	2.63E-03
71412	2.43E-03
71413	2.30E-03
71414	2.73E-03
71415	2.75E-03
71416	2.77E-03
71417	2.76E-03
71418	2.64E-03
71419	2.72E-03
71420	2.74E-03
71421	2.68E-03
71422	2.39E-03
71423	2.47E-03
71424	2.64E-03
71425	2.78E-03
71426	2.64E-03
71427	2.55E-03
71428	2.37E-03
71429	2.55E-03
71430	2.61E-03
71431	2.70E-03
71432	2.69E-03
71433	2.78E-03
71434	2.70E-03
71435	2.71E-03
71436	2.65E-03
71437	2.38E-03
71438	2.31E-03
71439	2.08E-03
71440	2.52E-03
71441	2.73E-03
71442	2.70E-03
71443	2.75E-03
71444	2.78E-03
71445	2.69E-03
71446	2.72E-03
71447	2.57E-03
71448	2.61E-03
71449	2.66E-03
71450	2.71E-03
71451	2.71E-03
71452	2.66E-03
71453	2.57E-03
71454	2.58E-03
71455	2.68E-03
71456	2.66E-03
71457	2.64E-03
71458	2.70E-03
71459	2.70E-03
71460	2.65E-03
71461	2.66E-03
71462	2.60E-03
71463	2.70E-03
71464	2.55E-03
71465	2.43E-03
71466	2.39E-03
71467	2.61E-03
71468	2.76E-03
71469	2.55E-03
71470	2.61E-03
71471	2.58E-03
71472	2.58E-03
71473	2.72E-03
71474	2.84E-03
71475	2.74E-03
71476	2.78E-03
71477	2.43E-03
71478	2.50E-03
71479	2.62E-03
71480	2.76E-03
71481	2.74E-03
71482	2.62E-03
71483	2.40E-03
71484	2.46E-03
71485	2.36E-03
71486	2.37E-03
71487	2.56E-03
71488	2.71E-03
71489	2.86E-03
71490	2.85E-03
71491	2.88E-03
71492	2.81E-03
71493	2.80E-03
71494	2.66E-03
71495	2.60E-03
71496	2.49E-03
71497	2.70E-03
71498	2.68E-03
71499	2.67E-03
71500	2.67E-03
71501	2.53E-03
71502	2.50E-03
71503	2.58E-03
71504	2.52E-03
71505	2.62E-03
71506	2.38E-03
71507	2.37E-03
71508	2.57E-03
71509	2.46E-03
71510	2.59E-03
71511	2.64E-03
71512	2.59E-03
71513	2.01E-03
71514	2.32E-03
71515	2.88E-03
71516	2.71E-03
71517	2.67E-03
71518	2.84E-03
71519	2.76E-03
71520	2.68E-03
71521	2.59E-03
71522	2.55E-03
71523	2.69E-03
71524	2.55E-03
71525	2.60E-03
71526	2.54E-03
71527	2.35E-03
71528	2.23E-03
71529	2.60E-03
71530	2.60E-03
71531	2.57E-03
71532	2.60E-03
71533	2.63E-03
71534	2.75E-03
71535	2.68E-03
71536	2.61E-03
71537	2.41E-03
71538	2.78E-03
71539	2.70E-03
71540	2.60E-03
71541	2.41E-03
71542	2.60E-03
71543	2.69E-03
71544	2.70E-03
71545	2.58E-03
71546	2.50E-03
71547	2.51E-03
71548	2.52E-03
71549	2.60E-03
71550	2.60E-03
71551	2.75E-03
71552	2.79E-03
71553	2.82E-03
71554	2.68E-03
71555	2.69E-03
71556	2.68E-03
71557	2.64E-03
71558	2.63E-03
71559	2.59E-03
71560	2.67E-03
71561	2.61E-03
71562	2.66E-03
71563	2.58E-03
71564	2.63E-03
71565	2.50E-03
71566	2.56E-03
71567	2.55E-03
71568	2.73E-03
71569	2.52E-03
71570	2.52E-03
71571	2.77E-03
71572	2.64E-03
71573	2.75E-03
71574	2.72E-03
71575	2.57E-03
71576	2.42E-03
71577	2.49E-03
71578	2.46E-03
71579	2.59E-03
71580	2.67E-03
71581	2.56E-03
71582	2.76E-03
71583	2.77E-03
71584	2.74E-03
71585	2.68E-03
71586	2.81E-03
71587	2.73E-03
71588	2.79E-03
71589	2.64E-03
71590	2.60E-03
71591	2.56E-03
71592	2.60E-03
71593	2.69E-03
71594	2.72E-03
71595	2.80E-03
71596	2.55E-03
71597	2.57E-03
71598	2.71E-03
71599	2.73E-03
71600	2.74E-03
71601	2.77E-03
71602	2.66E-03
71603	2.63E-03
71604	2.65E-03
71605	2.61E-03
71606	2.56E-03
71607	2.32E-03
71608	2.58E-03
71609	2.72E-03
71610	2.68E-03
71611	2.68E-03
71612	2.84E-03
71613	2.70E-03
71614	2.63E-03
71615	2.58E-03
71616	2.44E-03
71617	2.26E-03
71618	2.36E-03
71619	2.63E-03
71620	2.59E-03
71621	2.77E-03
71622	2.76E-03
71623	2.75E-03
71624	2.70E-03
71625	2.74E-03
71626	2.54E-03
71627	2.52E-03
71628	2.35E-03
71629	2.45E-03
71630	2.51E-03
71631	2.63E-03
71632	2.71E-03
71633	2.72E-03
71634	2.69E-03
71635	2.56E-03
71636	2.44E-03
71637	2.25E-03
71638	2.48E-03
71639	2.61E-03
71640	2.75E-03
71641	2.71E-03
71642	2.72E-03
71643	2.68E-03
71644	2.69E-03
71645	2.66E-03
71646	2.69E-03
71647	2.73E-03
71648	2.69E-03
71649	2.69E-03
71650	2.62E-03
71651	2.75E-03
71652	2.63E-03
71653	2.63E-03
71654	2.59E-03
71655	2.69E-03
71656	2.71E-03
71657	2.74E-03
71658	2.70E-03
71659	2.71E-03
71660	2.65E-03
71661	2.67E-03
71662	2.61E-03
71663	2.66E-03
71664	2.75E-03
71665	2.78E-03
71666	2.78E-03
71667	2.63E-03
71668	2.63E-03
71669	2.65E-03
71670	2.57E-03
71671	2.43E-03
71672	2.52E-03
71673	2.55E-03
71674	2.54E-03
71675	2.51E-03
71676	2.54E-03
71677	2.41E-03
71678	2.51E-03
71679	2.45E-03
71680	2.54E-03
71681	2.55E-03
71682	2.66E-03
71683	2.68E-03
71684	2.70E-03
71685	2.63E-03
71686	2.63E-03
71687	2.62E-03
71688	2.72E-03
71689	2.56E-03
71690	2.47E-03
71691	2.59E-03
71692	2.62E-03
71693	2.72E-03
71694	2.75E-03
71695	2.65E-03
71696	2.55E-03
71697	2.71E-03
71698	2.63E-03
71699	2.72E-03
71700	2.62E-03
71701	2.41E-03
71702	2.38E-03
71703	2.68E-03
71704	2.56E-03
71705	2.35E-03
71706	2.22E-03
71707	2.41E-03
71708	2.70E-03
71709	2.83E-03
71710	2.51E-03
71711	2.48E-03
71712	2.67E-03
71713	2.61E-03
71714	2.56E-03
71715	2.34E-03
71716	2.46E-03
71717	2.60E-03
71718	2.63E-03
71719	2.68E-03
71720	2.69E-03
71721	2.63E-03
71722	2.64E-03
71723	2.56E-03
71724	2.61E-03
71725	2.52E-03
71726	2.50E-03
71727	2.54E-03
71728	2.59E-03
71729	2.65E-03
71730	2.73E-03
71731	2.60E-03
71732	2.51E-03
71733	2.51E-03
71734	2.66E-03
71735	2.68E-03
71736	2.74E-03
71737	2.67E-03
71738	2.60E-03
71739	2.61E-03
71740	2.59E-03
71741	2.71E-03
71742	2.75E-03
71743	2.59E-03
71744	2.57E-03
71745	2.63E-03
71746	2.50E-03
71747	2.56E-03
71748	2.70E-03
71749	2.71E-03
71750	2.52E-03
71751	2.49E-03
71752	2.50E-03
71753	2.66E-03
71754	2.75E-03
71755	2.68E-03
71756	2.87E-03
71757	2.78E-03
71758	2.63E-03
71759	2.61E-03
71760	2.65E-03
71761	2.59E-03
71762	2.68E-03
71763	2.62E-03
71764	2.67E-03
71765	2.76E-03
71766	2.66E-03
71767	2.62E-03
71768	2.65E-03
71769	2.45E-03
71770	2.50E-03
71771	2.71E-03
71772	2.64E-03
71773	2.57E-03
71774	2.63E-03
71775	2.75E-03
71776	2.59E-03
71777	2.65E-03
71778	2.45E-03
71779	2.38E-03
71780	2.28E-03
71781	2.61E-03
71782	2.80E-03
71783	2.60E-03
71784	2.59E-03
71785	2.48E-03
71786	2.36E-03
71787	2.47E-03
71788	2.78E-03
71789	2.68E-03
71790	2.80E-03
71791	2.70E-03
71792	2.71E-03
71793	2.54E-03
71794	2.41E-03
71795	2.52E-03
71796	2.53E-03
71797	2.55E-03
71798	2.64E-03
71799	2.59E-03
71800	2.57E-03
71801	2.50E-03
71802	2.45E-03
71803	2.53E-03
71804	2.65E-03
71805	2.70E-03
71806	2.59E-03
71807	2.56E-03
71808	2.49E-03
71809	2.62E-03
71810	2.60E-03
71811	2.57E-03
71812	2.40E-03
71813	2.43E-03
71814	2.50E-03
71815	2.65E-03
71816	2.60E-03
71817	2.60E-03
71818	2.62E-03
71819	2.60E-03
71820	2.71E-03
71821	2.77E-03
71822	2.64E-03
71823	2.61E-03
71824	2.67E-03
71825	2.49E-03
71826	2.74E-03
71827	2.88E-03
71828	2.87E-03
71829	2.68E-03
71830	2.64E-03
71831	2.63E-03
71832	2.60E-03
71833	2.66E-03
71834	2.68E-03
71835	2.65E-03
71836	2.63E-03
71837	2.68E-03
71838	2.58E-03
71839	2.74E-03
71840	2.67E-03
71841	2.51E-03
71842	2.60E-03
71843	2.75E-03
71844	2.61E-03
71845	2.55E-03
71846	2.14E-03
71847	2.25E-03
71848	2.29E-03
71849	2.46E-03
71850	2.51E-03
71851	2.54E-03
71852	2.65E-03
71853	2.72E-03
71854	2.75E-03
71855	2.66E-03
71856	2.67E-03
71857	2.63E-03
71858	2.71E-03
71859	2.73E-03
71860	2.75E-03
71861	2.59E-03
71862	2.68E-03
71863	2.63E-03
71864	2.48E-03
71865	2.65E-03
71866	2.48E-03
71867	2.54E-03
71868	2.59E-03
71869	2.61E-03
71870	2.57E-03
71871	2.70E-03
71872	2.62E-03
71873	2.60E-03
71874	2.42E-03
71875	2.46E-03
71876	2.57E-03
71877	2.66E-03
71878	2.72E-03
71879	2.64E-03
71880	2.63E-03
71881	2.73E-03
71882	2.65E-03
71883	2.59E-03
71884	2.59E-03
71885	2.25E-03
71886	2.34E-03
71887	2.52E-03
71888	2.63E-03
71889	2.51E-03
71890	2.71E-03
71891	2.68E-03
71892	2.51E-03
71893	2.52E-03
71894	2.43E-03
71895	2.51E-03
71896	2.45E-03
71897	2.44E-03
71898	2.53E-03
71899	2.63E-03
71900	2.51E-03
71901	2.58E-03
71902	2.56E-03
71903	2.59E-03
71904	2.60E-03
71905	2.65E-03
71906	2.57E-03
71907	2.58E-03
71908	2.68E-03
71909	2.77E-03
71910	2.80E-03
71911	2.77E-03
71912	2.86E-03
71913	2.70E-03
71914	2.78E-03
71915	2.74E-03
71916	2.63E-03
71917	2.45E-03
71918	2.45E-03
71919	2.45E-03
71920	2.64E-03
71921	2.71E-03
71922	2.65E-03
71923	2.63E-03
71924	2.53E-03
71925	2.53E-03
71926	2.64E-03
71927	2.64E-03
71928	2.51E-03
71929	2.50E-03
71930	2.43E-03
71931	2.66E-03
71932	2.70E-03
71933	2.76E-03
71934	2.85E-03
71935	2.81E-03
71936	2.77E-03
71937	2.67E-03
71938	2.68E-03
71939	2.75E-03
71940	2.71E-03
71941	2.54E-03
71942	2.62E-03
71943	2.54E-03
71944	2.60E-03
71945	2.53E-03
71946	2.53E-03
71947	2.54E-03
71948	2.75E-03
71949	2.63E-03
71950	2.71E-03
71951	2.51E-03
71952	2.47E-03
71953	2.52E-03
71954	2.65E-03
71955	2.60E-03
71956	2.60E-03
71957	2.55E-03
71958	2.54E-03
71959	2.47E-03
71960	2.48E-03
71961	2.45E-03
71962	2.43E-03
71963	2.60E-03
71964	2.48E-03
71965	2.47E-03
71966	2.62E-03
71967	2.83E-03
71968	2.70E-03
71969	2.67E-03
71970	2.68E-03
71971	2.59E-03
71972	2.55E-03
71973	2.73E-03
71974	2.82E-03
71975	2.62E-03
71976	2.47E-03
71977	2.50E-03
71978	2.60E-03
71979	2.58E-03
71980	2.54E-03
71981	2.53E-03
71982	2.50E-03
71983	2.40E-03
71984	2.61E-03
71985	2.56E-03
71986	2.69E-03
71987	2.76E-03
71988	2.86E-03
71989	2.71E-03
71990	2.59E-03
71991	2.51E-03
71992	2.55E-03
71993	2.64E-03
71994	2.70E-03
71995	2.76E-03
71996	2.72E-03
71997	2.73E-03
71998	2.65E-03
71999	2.70E-03
7.20E+04	2.65E-03
72001	2.75E-03
72002	2.71E-03
72003	2.68E-03
72004	2.57E-03
72005	2.59E-03
72006	2.66E-03
72007	2.68E-03
72008	2.76E-03
72009	2.59E-03
72010	2.52E-03
72011	2.63E-03
72012	2.66E-03
72013	2.65E-03
72014	2.64E-03
72015	2.68E-03
72016	2.59E-03
72017	2.71E-03
72018	2.83E-03
72019	2.73E-03
72020	2.64E-03
72021	2.54E-03
72022	2.60E-03
72023	2.65E-03
72024	2.69E-03
72025	2.69E-03
72026	2.72E-03
72027	2.71E-03
72028	2.72E-03
72029	2.77E-03
72030	2.31E-03
72031	2.65E-03
72032	2.64E-03
72033	2.55E-03
72034	2.67E-03
72035	2.89E-03
72036	2.81E-03
72037	2.68E-03
72038	2.71E-03
72039	2.73E-03
72040	2.73E-03
72041	2.69E-03
72042	2.72E-03
72043	2.59E-03
72044	2.76E-03
72045	2.70E-03
72046	2.57E-03
72047	2.50E-03
72048	2.57E-03
72049	2.64E-03
72050	2.51E-03
72051	2.36E-03
72052	2.42E-03
72053	2.46E-03
72054	2.46E-03
72055	2.63E-03
72056	2.61E-03
72057	2.60E-03
72058	2.54E-03
72059	2.41E-03
72060	2.79E-03
72061	2.90E-03
72062	2.64E-03
72063	2.54E-03
72064	2.61E-03
72065	2.61E-03
72066	2.73E-03
72067	2.74E-03
72068	2.75E-03
72069	2.62E-03
72070	2.74E-03
72071	2.76E-03
72072	2.80E-03
72073	2.73E-03
72074	2.71E-03
72075	2.67E-03
72076	2.62E-03
72077	2.44E-03
72078	2.52E-03
72079	2.70E-03
72080	2.68E-03
72081	2.58E-03
72082	2.52E-03
72083	2.57E-03
72084	2.60E-03
72085	2.54E-03
72086	2.50E-03
72087	2.60E-03
72088	2.57E-03
72089	2.59E-03
72090	2.64E-03
72091	2.68E-03
72092	2.62E-03
72093	2.64E-03
72094	2.64E-03
72095	2.59E-03
72096	2.16E-03
72097	2.25E-03
72098	2.45E-03
72099	2.58E-03
72100	2.65E-03
72101	2.57E-03
72102	2.71E-03
72103	2.75E-03
72104	2.79E-03
72105	2.59E-03
72106	2.48E-03
72107	2.34E-03
72108	2.57E-03
72109	2.69E-03
72110	2.71E-03
72111	2.76E-03
72112	2.91E-03
72113	2.79E-03
72114	2.84E-03
72115	2.76E-03
72116	2.85E-03
72117	2.82E-03
72118	2.59E-03
72119	2.22E-03
72120	2.30E-03
72121	2.68E-03
72122	2.77E-03
72123	2.82E-03
72124	2.75E-03
72125	2.84E-03
72126	2.65E-03
72127	2.74E-03
72128	2.79E-03
72129	2.74E-03
72130	2.68E-03
72131	2.71E-03
72132	2.62E-03
72133	2.68E-03
72134	2.72E-03
72135	2.74E-03
72136	2.64E-03
72137	2.70E-03
72138	2.56E-03
72139	2.55E-03
72140	2.66E-03
72141	2.44E-03
72142	2.44E-03
72143	2.58E-03
72144	2.55E-03
72145	2.57E-03
72146	2.80E-03
72147	2.79E-03
72148	2.86E-03
72149	2.57E-03
72150	2.64E-03
72151	2.69E-03
72152	2.66E-03
72153	2.67E-03
72154	2.50E-03
72155	2.60E-03
72156	2.75E-03
72157	2.71E-03
72158	2.58E-03
72159	2.75E-03
72160	2.90E-03
72161	2.92E-03
72162	2.78E-03
72163	2.65E-03
72164	2.68E-03
72165	2.75E-03
72166	2.60E-03
72167	2.59E-03
72168	2.54E-03
72169	2.63E-03
72170	2.69E-03
72171	2.50E-03
72172	2.49E-03
72173	2.56E-03
72174	2.48E-03
72175	2.59E-03
72176	2.73E-03
72177	2.51E-03
72178	2.66E-03
72179	2.70E-03
72180	2.71E-03
72181	2.59E-03
72182	2.68E-03
72183	2.59E-03
72184	2.61E-03
72185	2.63E-03
72186	2.63E-03
72187	2.73E-03
72188	2.78E-03
72189	2.71E-03
72190	2.72E-03
72191	2.59E-03
72192	2.71E-03
72193	2.60E-03
72194	2.41E-03
72195	2.35E-03
72196	2.37E-03
72197	2.65E-03
72198	2.61E-03
72199	2.54E-03
72200	2.49E-03
72201	2.62E-03
72202	2.70E-03
72203	2.73E-03
72204	2.77E-03
72205	2.77E-03
72206	2.74E-03
72207	2.84E-03
72208	2.71E-03
72209	2.70E-03
72210	2.61E-03
72211	2.62E-03
72212	2.58E-03
72213	2.60E-03
72214	2.59E-03
72215	2.69E-03
72216	2.60E-03
72217	2.57E-03
72218	2.65E-03
72219	2.64E-03
72220	2.68E-03
72221	2.66E-03
72222	2.66E-03
72223	2.60E-03
72224	2.53E-03
72225	2.56E-03
72226	2.63E-03
72227	2.57E-03
72228	2.58E-03
72229	2.58E-03
72230	2.63E-03
72231	2.59E-03
72232	2.57E-03
72233	2.58E-03
72234	2.65E-03
72235	2.66E-03
72236	2.68E-03
72237	2.59E-03
72238	2.58E-03
72239	2.70E-03
72240	2.69E-03
72241	2.56E-03
72242	2.58E-03
72243	2.49E-03
72244	2.51E-03
72245	2.51E-03
72246	2.45E-03
72247	2.23E-03
72248	2.27E-03
72249	2.47E-03
72250	2.73E-03
72251	2.81E-03
72252	2.78E-03
72253	2.80E-03
72254	2.69E-03
72255	2.54E-03
72256	2.96E-03
72257	2.81E-03
72258	2.75E-03
72259	2.76E-03
72260	2.58E-03
72261	2.44E-03
72262	2.59E-03
72263	2.80E-03
72264	2.67E-03
72265	2.72E-03
72266	2.70E-03
72267	2.63E-03
72268	2.59E-03
72269	2.72E-03
72270	2.50E-03
72271	2.61E-03
72272	2.01E-03
72273	2.28E-03
72274	2.75E-03
72275	2.77E-03
72276	2.73E-03
72277	2.72E-03
72278	2.60E-03
72279	2.57E-03
72280	2.67E-03
72281	2.80E-03
72282	2.84E-03
72283	2.76E-03
72284	2.70E-03
72285	2.60E-03
72286	2.65E-03
72287	2.70E-03
72288	2.81E-03
72289	2.81E-03
72290	2.81E-03
72291	2.78E-03
72292	2.81E-03
72293	2.76E-03
72294	2.80E-03
72295	2.61E-03
72296	2.62E-03
72297	2.54E-03
72298	2.57E-03
72299	2.65E-03
72300	2.65E-03
72301	2.59E-03
72302	2.65E-03
72303	2.63E-03
72304	2.60E-03
72305	2.73E-03
72306	2.78E-03
72307	2.77E-03
72308	2.56E-03
72309	2.60E-03
72310	2.60E-03
72311	2.70E-03
72312	2.58E-03
72313	2.70E-03
72314	2.63E-03
72315	2.55E-03
72316	2.49E-03
72317	2.70E-03
72318	2.67E-03
72319	2.54E-03
72320	2.50E-03
72321	2.60E-03
72322	2.71E-03
72323	2.81E-03
72324	2.79E-03
72325	2.65E-03
72326	2.73E-03
72327	2.74E-03
72328	2.63E-03
72329	2.57E-03
72330	2.47E-03
72331	2.54E-03
72332	2.67E-03
72333	2.64E-03
72334	2.69E-03
72335	2.66E-03
72336	2.69E-03
72337	2.60E-03
72338	2.61E-03
72339	2.52E-03
72340	2.62E-03
72341	2.71E-03
72342	2.71E-03
72343	2.61E-03
72344	2.54E-03
72345	2.74E-03
72346	2.72E-03
72347	2.67E-03
72348	2.77E-03
72349	2.66E-03
72350	2.61E-03
72351	2.42E-03
72352	2.37E-03
72353	2.59E-03
72354	2.75E-03
72355	2.68E-03
72356	2.64E-03
72357	2.65E-03
72358	2.39E-03
72359	2.45E-03
72360	2.56E-03
72361	2.67E-03
72362	2.65E-03
72363	2.83E-03
72364	2.83E-03
72365	2.95E-03
72366	2.85E-03
72367	2.79E-03
72368	2.70E-03
72369	2.70E-03
72370	2.60E-03
72371	2.70E-03
72372	2.35E-03
72373	2.43E-03
72374	2.72E-03
72375	2.81E-03
72376	2.87E-03
72377	2.63E-03
72378	2.56E-03
72379	2.49E-03
72380	2.57E-03
72381	2.54E-03
72382	2.74E-03
72383	2.61E-03
72384	2.61E-03
72385	2.61E-03
72386	2.69E-03
72387	2.64E-03
72388	2.63E-03
72389	2.56E-03
72390	2.62E-03
72391	2.59E-03
72392	2.60E-03
72393	2.52E-03
72394	2.52E-03
72395	2.65E-03
72396	2.63E-03
72397	2.56E-03
72398	2.49E-03
72399	2.49E-03
72400	2.49E-03
72401	2.61E-03
72402	2.62E-03
72403	2.71E-03
72404	2.84E-03
72405	2.83E-03
72406	2.79E-03
72407	2.64E-03
72408	2.57E-03
72409	2.71E-03
72410	2.58E-03
72411	2.35E-03
72412	2.49E-03
72413	2.63E-03
72414	2.60E-03
72415	2.65E-03
72416	2.54E-03
72417	2.66E-03
72418	2.74E-03
72419	2.58E-03
72420	2.44E-03
72421	2.45E-03
72422	2.57E-03
72423	2.71E-03
72424	2.83E-03
72425	2.81E-03
72426	2.78E-03
72427	2.65E-03
72428	2.56E-03
72429	2.51E-03
72430	2.63E-03
72431	2.71E-03
72432	2.71E-03
72433	2.69E-03
72434	2.78E-03
72435	2.66E-03
72436	2.63E-03
72437	2.66E-03
72438	2.69E-03
72439	2.76E-03
72440	2.84E-03
72441	2.83E-03
72442	2.67E-03
72443	2.46E-03
72444	2.55E-03
72445	2.53E-03
72446	2.65E-03
72447	2.64E-03
72448	2.72E-03
72449	2.67E-03
72450	2.81E-03
72451	2.84E-03
72452	2.86E-03
72453	2.79E-03
72454	2.75E-03
72455	2.76E-03
72456	2.76E-03
72457	2.71E-03
72458	2.68E-03
72459	2.67E-03
72460	2.65E-03
72461	2.55E-03
72462	2.62E-03
72463	2.63E-03
72464	2.66E-03
72465	2.65E-03
72466	2.55E-03
72467	2.65E-03
72468	2.50E-03
72469	2.78E-03
72470	2.77E-03
72471	2.73E-03
72472	2.64E-03
72473	2.68E-03
72474	2.64E-03
72475	2.65E-03
72476	2.47E-03
72477	2.61E-03
72478	2.72E-03
72479	2.54E-03
72480	2.47E-03
72481	2.48E-03
72482	2.54E-03
72483	2.76E-03
72484	2.68E-03
72485	2.69E-03
72486	2.64E-03
72487	2.69E-03
72488	2.63E-03
72489	2.57E-03
72490	2.58E-03
72491	2.60E-03
72492	2.67E-03
72493	2.64E-03
72494	2.69E-03
72495	2.56E-03
72496	2.71E-03
72497	2.86E-03
72498	2.93E-03
72499	2.75E-03
72500	2.74E-03
72501	2.61E-03
72502	2.21E-03
72503	2.59E-03
72504	2.87E-03
72505	2.79E-03
72506	2.76E-03
72507	2.22E-03
72508	2.40E-03
72509	2.76E-03
72510	2.82E-03
72511	2.85E-03
72512	2.79E-03
72513	2.81E-03
72514	2.78E-03
72515	2.76E-03
72516	2.73E-03
72517	2.80E-03
72518	2.80E-03
72519	2.67E-03
72520	2.52E-03
72521	2.67E-03
72522	2.69E-03
72523	2.73E-03
72524	2.74E-03
72525	2.75E-03
72526	2.71E-03
72527	2.58E-03
72528	2.62E-03
72529	2.77E-03
72530	2.90E-03
72531	2.84E-03
72532	2.82E-03
72533	2.67E-03
72534	2.52E-03
72535	2.53E-03
72536	2.66E-03
72537	2.52E-03
72538	2.47E-03
72539	2.49E-03
72540	2.65E-03
72541	2.64E-03
72542	2.74E-03
72543	2.72E-03
72544	2.73E-03
72545	2.64E-03
72546	2.63E-03
72547	2.60E-03
72548	2.60E-03
72549	2.69E-03
72550	2.64E-03
72551	2.64E-03
72552	2.55E-03
72553	2.60E-03
72554	2.42E-03
72555	2.51E-03
72556	2.17E-03
72557	2.12E-03
72558	2.27E-03
72559	2.60E-03
72560	2.65E-03
72561	2.83E-03
72562	2.85E-03
72563	2.77E-03
72564	2.68E-03
72565	2.59E-03
72566	2.36E-03
72567	2.17E-03
72568	2.40E-03
72569	2.60E-03
72570	2.72E-03
72571	2.70E-03
72572	2.71E-03
72573	2.69E-03
72574	2.64E-03
72575	2.58E-03
72576	2.53E-03
72577	2.40E-03
72578	2.44E-03
72579	2.53E-03
72580	2.66E-03
72581	2.74E-03
72582	2.70E-03
72583	2.71E-03
72584	2.66E-03
72585	2.62E-03
72586	2.63E-03
72587	2.82E-03
72588	2.67E-03
72589	2.72E-03
72590	2.64E-03
72591	2.61E-03
72592	2.63E-03
72593	2.64E-03
72594	2.61E-03
72595	2.57E-03
72596	2.66E-03
72597	2.64E-03
72598	2.53E-03
72599	2.42E-03
72600	2.56E-03
72601	2.64E-03
72602	2.71E-03
72603	2.64E-03
72604	2.66E-03
72605	2.68E-03
72606	2.70E-03
72607	2.54E-03
72608	2.54E-03
72609	2.58E-03
72610	2.61E-03
72611	2.61E-03
72612	2.52E-03
72613	2.34E-03
72614	2.40E-03
72615	2.50E-03
72616	2.62E-03
72617	2.80E-03
72618	2.78E-03
72619	2.80E-03
72620	2.69E-03
72621	2.57E-03
72622	2.51E-03
72623	2.59E-03
72624	2.62E-03
72625	2.75E-03
72626	2.66E-03
72627	2.66E-03
72628	2.54E-03
72629	2.61E-03
72630	2.56E-03
72631	2.57E-03
72632	2.51E-03
72633	2.55E-03
72634	2.56E-03
72635	2.63E-03
72636	2.70E-03
72637	2.67E-03
72638	2.59E-03
72639	2.56E-03
72640	2.71E-03
72641	2.55E-03
72642	2.57E-03
72643	2.67E-03
72644	2.73E-03
72645	2.68E-03
72646	2.65E-03
72647	2.73E-03
72648	2.74E-03
72649	2.63E-03
72650	2.79E-03
72651	2.79E-03
72652	2.78E-03
72653	2.54E-03
72654	2.47E-03
72655	2.62E-03
72656	2.78E-03
72657	2.82E-03
72658	2.65E-03
72659	2.71E-03
72660	2.80E-03
72661	2.89E-03
72662	2.85E-03
72663	2.77E-03
72664	2.67E-03
72665	2.56E-03
72666	2.36E-03
72667	2.37E-03
72668	2.42E-03
72669	2.45E-03
72670	2.52E-03
72671	2.61E-03
72672	2.57E-03
72673	2.57E-03
72674	2.57E-03
72675	2.55E-03
72676	2.72E-03
72677	2.55E-03
72678	2.43E-03
72679	2.47E-03
72680	2.55E-03
72681	2.66E-03
72682	2.64E-03
72683	2.47E-03
72684	2.41E-03
72685	2.43E-03
72686	2.63E-03
72687	2.47E-03
72688	2.78E-03
72689	2.86E-03
72690	2.80E-03
72691	2.60E-03
72692	2.56E-03
72693	2.62E-03
72694	2.63E-03
72695	2.74E-03
72696	2.61E-03
72697	2.63E-03
72698	2.74E-03
72699	2.80E-03
72700	2.59E-03
72701	2.68E-03
72702	2.75E-03
72703	2.81E-03
72704	2.61E-03
72705	2.56E-03
72706	2.60E-03
72707	2.60E-03
72708	2.58E-03
72709	2.50E-03
72710	2.62E-03
72711	2.73E-03
72712	2.79E-03
72713	2.62E-03
72714	2.70E-03
72715	2.51E-03
72716	2.32E-03
72717	2.16E-03
72718	2.27E-03
72719	2.48E-03
72720	2.84E-03
72721	2.89E-03
72722	2.74E-03
72723	2.72E-03
72724	2.72E-03
72725	2.73E-03
72726	2.72E-03
72727	2.73E-03
72728	2.71E-03
72729	2.57E-03
72730	2.48E-03
72731	2.82E-03
72732	2.40E-03
72733	2.40E-03
72734	2.61E-03
72735	2.81E-03
72736	2.74E-03
72737	2.89E-03
72738	2.92E-03
72739	2.84E-03
72740	2.67E-03
72741	2.75E-03
72742	2.70E-03
72743	2.75E-03
72744	2.75E-03
72745	2.67E-03
72746	2.64E-03
72747	2.58E-03
72748	2.62E-03
72749	2.54E-03
72750	2.48E-03
72751	2.53E-03
72752	2.79E-03
72753	2.49E-03
72754	2.39E-03
72755	2.56E-03
72756	2.65E-03
72757	2.64E-03
72758	2.84E-03
72759	2.74E-03
72760	2.84E-03
72761	2.52E-03
72762	2.42E-03
72763	2.34E-03
72764	2.36E-03
72765	2.60E-03
72766	2.60E-03
72767	2.62E-03
72768	2.60E-03
72769	2.73E-03
72770	2.79E-03
72771	2.67E-03
72772	2.64E-03
72773	2.74E-03
72774	2.58E-03
72775	2.54E-03
72776	2.64E-03
72777	2.83E-03
72778	2.78E-03
72779	2.66E-03
72780	2.50E-03
72781	2.49E-03
72782	2.54E-03
72783	2.68E-03
72784	2.73E-03
72785	2.78E-03
72786	2.64E-03
72787	2.53E-03
72788	2.41E-03
72789	2.42E-03
72790	2.50E-03
72791	2.65E-03
72792	2.89E-03
72793	2.60E-03
72794	2.70E-03
72795	2.71E-03
72796	2.65E-03
72797	2.60E-03
72798	2.59E-03
72799	2.57E-03
72800	2.78E-03
72801	2.83E-03
72802	2.81E-03
72803	2.70E-03
72804	2.68E-03
72805	2.67E-03
72806	2.60E-03
72807	2.57E-03
72808	2.60E-03
72809	2.74E-03
72810	2.52E-03
72811	2.60E-03
72812	2.52E-03
72813	2.59E-03
72814	2.55E-03
72815	2.24E-03
72816	2.11E-03
72817	2.73E-03
72818	2.62E-03
72819	2.55E-03
72820	2.65E-03
72821	2.66E-03
72822	2.64E-03
72823	2.55E-03
72824	2.55E-03
72825	2.57E-03
72826	2.70E-03
72827	2.74E-03
72828	2.78E-03
72829	2.67E-03
72830	2.80E-03
72831	2.73E-03
72832	2.71E-03
72833	2.67E-03
72834	2.69E-03
72835	2.66E-03
72836	2.63E-03
72837	2.71E-03
72838	2.79E-03
72839	2.83E-03
72840	2.47E-03
72841	2.46E-03
72842	2.60E-03
72843	2.83E-03
72844	2.78E-03
72845	2.73E-03
72846	2.60E-03
72847	2.78E-03
72848	2.54E-03
72849	2.68E-03
72850	2.68E-03
72851	2.60E-03
72852	2.48E-03
72853	2.64E-03
72854	2.51E-03
72855	2.54E-03
72856	2.61E-03
72857	2.28E-03
72858	2.55E-03
72859	2.47E-03
72860	2.59E-03
72861	2.82E-03
72862	2.63E-03
72863	2.70E-03
72864	2.67E-03
72865	2.56E-03
72866	2.54E-03
72867	2.46E-03
72868	2.41E-03
72869	2.47E-03
72870	2.65E-03
72871	2.61E-03
72872	2.78E-03
72873	2.76E-03
72874	2.61E-03
72875	2.59E-03
72876	2.71E-03
72877	2.75E-03
72878	2.59E-03
72879	2.45E-03
72880	2.60E-03
72881	2.76E-03
72882	2.46E-03
72883	2.64E-03
72884	2.66E-03
72885	2.94E-03
72886	2.67E-03
72887	2.27E-03
72888	2.26E-03
72889	2.41E-03
72890	2.61E-03
72891	2.59E-03
72892	2.51E-03
72893	2.61E-03
72894	2.58E-03
72895	2.72E-03
72896	2.70E-03
72897	2.69E-03
72898	2.76E-03
72899	2.75E-03
72900	2.86E-03
72901	2.77E-03
72902	2.79E-03
72903	2.70E-03
72904	2.67E-03
72905	2.46E-03
72906	2.57E-03
72907	2.54E-03
72908	2.41E-03
72909	2.32E-03
72910	2.58E-03
72911	2.76E-03
72912	2.69E-03
72913	2.49E-03
72914	2.38E-03
72915	2.41E-03
72916	2.53E-03
72917	2.61E-03
72918	2.49E-03
72919	2.56E-03
72920	2.55E-03
72921	2.67E-03
72922	2.65E-03
72923	2.73E-03
72924	2.70E-03
72925	2.70E-03
72926	2.68E-03
72927	2.71E-03
72928	2.50E-03
72929	2.44E-03
72930	2.42E-03
72931	2.55E-03
72932	2.64E-03
72933	2.61E-03
72934	2.65E-03
72935	2.66E-03
72936	2.61E-03
72937	2.70E-03
72938	2.73E-03
72939	2.60E-03
72940	2.52E-03
72941	2.31E-03
72942	2.63E-03
72943	2.72E-03
72944	2.69E-03
72945	2.52E-03
72946	2.49E-03
72947	2.33E-03
72948	2.63E-03
72949	2.72E-03
72950	2.60E-03
72951	2.59E-03
72952	2.65E-03
72953	2.58E-03
72954	2.61E-03
72955	2.70E-03
72956	2.64E-03
72957	2.65E-03
72958	2.62E-03
72959	2.51E-03
72960	2.55E-03
72961	2.72E-03
72962	2.52E-03
72963	2.57E-03
72964	2.58E-03
72965	2.59E-03
72966	2.62E-03
72967	2.69E-03
72968	2.56E-03
72969	2.65E-03
72970	2.69E-03
72971	2.54E-03
72972	2.61E-03
72973	2.69E-03
72974	2.70E-03
72975	2.65E-03
72976	2.64E-03
72977	2.69E-03
72978	2.69E-03
72979	2.59E-03
72980	2.53E-03
72981	2.54E-03
72982	2.64E-03
72983	2.58E-03
72984	2.67E-03
72985	2.72E-03
72986	2.77E-03
72987	2.83E-03
72988	2.71E-03
72989	2.64E-03
72990	2.55E-03
72991	2.58E-03
72992	2.56E-03
72993	2.57E-03
72994	2.60E-03
72995	2.64E-03
72996	2.58E-03
72997	2.56E-03
72998	2.59E-03
72999	2.71E-03
7.30E+04	2.71E-03
73001	2.70E-03
73002	2.52E-03
73003	2.50E-03
73004	2.57E-03
73005	2.60E-03
73006	2.59E-03
73007	2.52E-03
73008	2.42E-03
73009	2.11E-03
73010	2.41E-03
73011	2.70E-03
73012	2.63E-03
73013	2.72E-03
73014	2.73E-03
73015	2.75E-03
73016	2.75E-03
73017	2.66E-03
73018	2.66E-03
73019	2.46E-03
73020	2.55E-03
73021	2.62E-03
73022	2.74E-03
73023	2.70E-03
73024	2.71E-03
73025	2.66E-03
73026	2.69E-03
73027	2.65E-03
73028	2.67E-03
73029	2.53E-03
73030	2.50E-03
73031	2.48E-03
73032	2.55E-03
73033	2.53E-03
73034	2.55E-03
73035	2.31E-03
73036	2.46E-03
73037	2.53E-03
73038	2.60E-03
73039	2.55E-03
73040	2.49E-03
73041	2.73E-03
73042	2.65E-03
73043	2.69E-03
73044	2.65E-03
73045	2.82E-03
73046	2.52E-03
73047	2.43E-03
73048	2.61E-03
73049	2.59E-03
73050	2.32E-03
73051	2.45E-03
73052	2.66E-03
73053	2.70E-03
73054	2.70E-03
73055	2.58E-03
73056	2.63E-03
73057	2.69E-03
73058	2.49E-03
73059	2.56E-03
73060	2.60E-03
73061	2.66E-03
73062	2.61E-03
73063	2.54E-03
73064	2.63E-03
73065	2.75E-03
73066	2.72E-03
73067	2.80E-03
73068	2.64E-03
73069	2.58E-03
73070	2.57E-03
73071	2.70E-03
73072	2.54E-03
73073	2.68E-03
73074	2.78E-03
73075	2.77E-03
73076	2.71E-03
73077	2.72E-03
73078	2.76E-03
73079	2.84E-03
73080	2.66E-03
73081	2.62E-03
73082	2.75E-03
73083	2.70E-03
73084	2.68E-03
73085	2.70E-03
73086	2.81E-03
73087	2.63E-03
73088	2.48E-03
73089	2.32E-03
73090	2.40E-03
73091	2.50E-03
73092	2.70E-03
73093	2.78E-03
73094	2.65E-03
73095	2.66E-03
73096	2.69E-03
73097	2.69E-03
73098	2.69E-03
73099	2.71E-03
73100	2.61E-03
73101	2.60E-03
73102	2.61E-03
73103	2.72E-03
73104	2.70E-03
73105	2.68E-03
73106	2.72E-03
73107	2.67E-03
73108	2.28E-03
73109	2.38E-03
73110	2.55E-03
73111	2.63E-03
73112	2.71E-03
73113	2.63E-03
73114	2.60E-03
73115	2.39E-03
73116	2.52E-03
73117	2.51E-03
73118	2.65E-03
73119	2.70E-03
73120	2.84E-03
73121	2.82E-03
73122	2.77E-03
73123	2.67E-03
73124	2.63E-03
73125	2.56E-03
73126	2.69E-03
73127	2.87E-03
73128	2.82E-03
73129	2.73E-03
73130	2.71E-03
73131	2.75E-03
73132	2.70E-03
73133	2.72E-03
73134	2.61E-03
73135	2.61E-03
73136	2.62E-03
73137	2.76E-03
73138	2.70E-03
73139	2.73E-03
73140	2.36E-03
73141	2.46E-03
73142	2.65E-03
73143	2.75E-03
73144	2.73E-03
73145	2.71E-03
73146	2.45E-03
73147	2.34E-03
73148	2.43E-03
73149	2.58E-03
73150	2.64E-03
73151	2.65E-03
73152	2.61E-03
73153	2.52E-03
73154	2.67E-03
73155	2.75E-03
73156	2.73E-03
73157	2.52E-03
73158	2.39E-03
73159	2.61E-03
73160	2.70E-03
73161	2.67E-03
73162	2.71E-03
73163	2.88E-03
73164	2.71E-03
73165	2.64E-03
73166	2.69E-03
73167	2.63E-03
73168	2.43E-03
73169	2.45E-03
73170	2.70E-03
73171	2.88E-03
73172	2.73E-03
73173	2.60E-03
73174	2.48E-03
73175	2.71E-03
73176	2.66E-03
73177	2.65E-03
73178	2.48E-03
73179	2.41E-03
73180	2.57E-03
73181	2.91E-03
73182	2.79E-03
73183	2.74E-03
73184	2.70E-03
73185	2.65E-03
73186	2.66E-03
73187	2.58E-03
73188	2.42E-03
73189	2.40E-03
73190	2.38E-03
73191	2.37E-03
73192	2.68E-03
73193	2.77E-03
73194	2.63E-03
73195	2.68E-03
73196	2.70E-03
73197	2.63E-03
73198	2.72E-03
73199	2.55E-03
73200	2.54E-03
73201	2.51E-03
73202	2.62E-03
73203	2.53E-03
73204	2.52E-03
73205	2.48E-03
73206	2.61E-03
73207	2.68E-03
73208	2.72E-03
73209	2.37E-03
73210	2.39E-03
73211	2.38E-03
73212	2.52E-03
73213	2.60E-03
73214	2.66E-03
73215	2.63E-03
73216	2.74E-03
73217	2.65E-03
73218	2.56E-03
73219	2.67E-03
73220	2.74E-03
73221	2.86E-03
73222	2.72E-03
73223	2.79E-03
73224	2.72E-03
73225	2.72E-03
73226	2.71E-03
73227	2.68E-03
73228	2.54E-03
73229	2.50E-03
73230	2.53E-03
73231	2.61E-03
73232	2.71E-03
73233	2.61E-03
73234	2.67E-03
73235	2.73E-03
73236	2.69E-03
73237	2.48E-03
73238	2.61E-03
73239	2.69E-03
73240	2.63E-03
73241	2.55E-03
73242	2.65E-03
73243	2.55E-03
73244	2.50E-03
73245	2.60E-03
73246	2.72E-03
73247	2.65E-03
73248	2.53E-03
73249	2.48E-03
73250	2.61E-03
73251	2.64E-03
73252	2.86E-03
73253	2.87E-03
73254	2.79E-03
73255	2.70E-03
73256	2.67E-03
73257	2.73E-03
73258	2.66E-03
73259	2.70E-03
73260	2.65E-03
73261	2.60E-03
73262	2.60E-03
73263	2.74E-03
73264	2.74E-03
73265	2.72E-03
73266	2.77E-03
73267	2.89E-03
73268	2.83E-03
73269	2.93E-03
73270	2.86E-03
73271	2.88E-03
73272	2.75E-03
73273	2.73E-03
73274	2.70E-03
73275	2.65E-03
73276	2.62E-03
73277	2.67E-03
73278	2.66E-03
73279	2.78E-03
73280	2.63E-03
73281	2.58E-03
73282	2.58E-03
73283	2.41E-03
73284	2.38E-03
73285	2.59E-03
73286	2.76E-03
73287	2.76E-03
73288	2.57E-03
73289	2.52E-03
73290	2.62E-03
73291	2.70E-03
73292	2.68E-03
73293	2.66E-03
73294	2.58E-03
73295	2.54E-03
73296	2.67E-03
73297	2.62E-03
73298	2.59E-03
73299	2.64E-03
73300	2.55E-03
73301	2.42E-03
73302	2.66E-03
73303	2.63E-03
73304	2.55E-03
73305	2.47E-03
73306	2.48E-03
73307	2.45E-03
73308	2.62E-03
73309	2.49E-03
73310	2.52E-03
73311	2.45E-03
73312	2.65E-03
73313	2.67E-03
73314	2.49E-03
73315	2.24E-03
73316	2.17E-03
73317	2.52E-03
73318	2.59E-03
73319	2.51E-03
73320	2.45E-03
73321	2.65E-03
73322	2.66E-03
73323	2.75E-03
73324	2.60E-03
73325	2.60E-03
73326	2.55E-03
73327	2.65E-03
73328	2.71E-03
73329	2.68E-03
73330	2.58E-03
73331	2.60E-03
73332	2.76E-03
73333	2.77E-03
73334	2.58E-03
73335	2.46E-03
73336	2.11E-03
73337	2.46E-03
73338	2.90E-03
73339	2.64E-03
73340	2.70E-03
73341	2.59E-03
73342	2.63E-03
73343	2.55E-03
73344	2.58E-03
73345	2.63E-03
73346	2.76E-03
73347	2.67E-03
73348	2.42E-03
73349	2.52E-03
73350	2.64E-03
73351	2.71E-03
73352	2.87E-03
73353	2.79E-03
73354	2.65E-03
73355	2.73E-03
73356	2.69E-03
73357	2.74E-03
73358	2.71E-03
73359	2.70E-03
73360	2.79E-03
73361	2.72E-03
73362	2.57E-03
73363	2.59E-03
73364	2.45E-03
73365	2.60E-03
73366	2.60E-03
73367	2.59E-03
73368	2.59E-03
73369	2.75E-03
73370	2.71E-03
73371	2.61E-03
73372	2.36E-03
73373	2.25E-03
73374	2.48E-03
73375	2.57E-03
73376	2.65E-03
73377	2.66E-03
73378	2.69E-03
73379	2.62E-03
73380	2.87E-03
73381	2.77E-03
73382	2.76E-03
73383	2.65E-03
73384	2.67E-03
73385	2.57E-03
73386	2.77E-03
73387	2.62E-03
73388	2.60E-03
73389	2.59E-03
73390	2.59E-03
73391	2.60E-03
73392	2.63E-03
73393	2.70E-03
73394	2.77E-03
73395	2.67E-03
73396	2.79E-03
73397	2.87E-03
73398	2.85E-03
73399	2.73E-03
73400	2.48E-03
73401	2.28E-03
73402	2.29E-03
73403	2.40E-03
73404	2.38E-03
73405	2.57E-03
73406	2.71E-03
73407	2.81E-03
73408	2.69E-03
73409	2.73E-03
73410	2.58E-03
73411	2.55E-03
73412	2.60E-03
73413	2.63E-03
73414	2.70E-03
73415	2.80E-03
73416	2.72E-03
73417	2.74E-03
73418	2.80E-03
73419	2.72E-03
73420	2.60E-03
73421	2.56E-03
73422	2.71E-03
73423	2.69E-03
73424	2.76E-03
73425	2.65E-03
73426	2.67E-03
73427	2.68E-03
73428	2.74E-03
73429	2.60E-03
73430	2.56E-03
73431	2.47E-03
73432	2.41E-03
73433	2.29E-03
73434	2.55E-03
73435	2.80E-03
73436	2.84E-03
73437	2.85E-03
73438	2.80E-03
73439	2.73E-03
73440	2.54E-03
73441	2.54E-03
73442	2.59E-03
73443	2.59E-03
73444	2.66E-03
73445	2.89E-03
73446	2.84E-03
73447	2.87E-03
73448	2.81E-03
73449	2.75E-03
73450	2.62E-03
73451	2.61E-03
73452	2.58E-03
73453	2.46E-03
73454	2.45E-03
73455	2.69E-03
73456	2.71E-03
73457	2.66E-03
73458	2.70E-03
73459	2.63E-03
73460	2.70E-03
73461	2.72E-03
73462	2.77E-03
73463	2.71E-03
73464	2.65E-03
73465	2.60E-03
73466	2.79E-03
73467	2.72E-03
73468	2.56E-03
73469	2.52E-03
73470	2.61E-03
73471	2.58E-03
73472	2.61E-03
73473	2.61E-03
73474	2.75E-03
73475	2.62E-03
73476	2.61E-03
73477	2.50E-03
73478	2.69E-03
73479	2.60E-03
73480	2.49E-03
73481	2.12E-03
73482	2.64E-03
73483	2.82E-03
73484	2.80E-03
73485	2.78E-03
73486	2.74E-03
73487	2.74E-03
73488	2.66E-03
73489	2.79E-03
73490	2.63E-03
73491	2.71E-03
73492	2.38E-03
73493	2.59E-03
73494	2.60E-03
73495	2.58E-03
73496	2.71E-03
73497	2.78E-03
73498	2.81E-03
73499	2.79E-03
73500	2.69E-03
73501	2.61E-03
73502	2.62E-03
73503	2.49E-03
73504	2.56E-03
73505	2.53E-03
73506	2.68E-03
73507	2.64E-03
73508	2.77E-03
73509	2.68E-03
73510	2.69E-03
73511	2.69E-03
73512	1.91E-03
73513	2.35E-03
73514	2.60E-03
73515	2.64E-03
73516	2.70E-03
73517	2.71E-03
73518	2.53E-03
73519	2.49E-03
73520	2.66E-03
73521	2.76E-03
73522	2.71E-03
73523	2.68E-03
73524	2.76E-03
73525	2.85E-03
73526	2.75E-03
73527	2.71E-03
73528	2.72E-03
73529	2.65E-03
73530	2.65E-03
73531	2.77E-03
73532	2.67E-03
73533	2.75E-03
73534	2.70E-03
73535	2.66E-03
73536	2.55E-03
73537	2.48E-03
73538	2.60E-03
73539	2.67E-03
73540	2.66E-03
73541	2.59E-03
73542	2.64E-03
73543	2.65E-03
73544	2.64E-03
73545	2.57E-03
73546	2.60E-03
73547	2.48E-03
73548	2.52E-03
73549	2.37E-03
73550	2.42E-03
73551	2.62E-03
73552	2.79E-03
73553	2.61E-03
73554	2.46E-03
73555	2.48E-03
73556	2.54E-03
73557	2.65E-03
73558	2.70E-03
73559	2.63E-03
73560	2.59E-03
73561	2.66E-03
73562	2.68E-03
73563	2.65E-03
73564	2.54E-03
73565	2.54E-03
73566	2.52E-03
73567	2.54E-03
73568	2.53E-03
73569	2.59E-03
73570	2.59E-03
73571	2.64E-03
73572	2.56E-03
73573	2.64E-03
73574	2.58E-03
73575	2.50E-03
73576	2.59E-03
73577	2.43E-03
73578	2.60E-03
73579	2.59E-03
73580	2.34E-03
73581	2.50E-03
73582	2.53E-03
73583	2.48E-03
73584	2.52E-03
73585	2.54E-03
73586	2.59E-03
73587	2.65E-03
73588	2.63E-03
73589	2.63E-03
73590	2.68E-03
73591	2.70E-03
73592	2.84E-03
73593	2.80E-03
73594	2.66E-03
73595	2.70E-03
73596	2.68E-03
73597	2.75E-03
73598	2.74E-03
73599	2.76E-03
73600	2.76E-03
73601	2.73E-03
73602	2.64E-03
73603	2.66E-03
73604	2.62E-03
73605	2.55E-03
73606	2.52E-03
73607	2.64E-03
73608	2.62E-03
73609	2.57E-03
73610	2.56E-03
73611	2.57E-03
73612	2.63E-03
73613	2.53E-03
73614	2.32E-03
73615	1.76E-03
73616	2.54E-03
73617	2.50E-03
73618	2.35E-03
73619	2.46E-03
73620	2.43E-03
73621	2.70E-03
73622	2.81E-03
73623	2.70E-03
73624	2.77E-03
73625	2.66E-03
73626	2.49E-03
73627	2.57E-03
73628	2.66E-03
73629	2.66E-03
73630	2.63E-03
73631	2.67E-03
73632	2.51E-03
73633	2.54E-03
73634	1.72E-03
73635	2.50E-03
73636	2.68E-03
73637	2.62E-03
73638	2.73E-03
73639	2.84E-03
73640	2.86E-03
73641	2.80E-03
73642	2.85E-03
73643	2.77E-03
73644	2.84E-03
73645	2.73E-03
73646	2.67E-03
73647	2.66E-03
73648	2.62E-03
73649	2.71E-03
73650	2.76E-03
73651	2.73E-03
73652	2.69E-03
73653	2.67E-03
73654	2.70E-03
73655	2.81E-03
73656	2.68E-03
73657	2.66E-03
73658	2.68E-03
73659	2.67E-03
73660	2.61E-03
73661	2.68E-03
73662	2.47E-03
73663	2.52E-03
73664	2.64E-03
73665	2.74E-03
73666	2.64E-03
73667	2.52E-03
73668	2.55E-03
73669	2.63E-03
73670	2.70E-03
73671	2.84E-03
73672	2.80E-03
73673	2.66E-03
73674	2.67E-03
73675	2.56E-03
73676	2.70E-03
73677	2.64E-03
73678	2.75E-03
73679	2.60E-03
73680	2.62E-03
73681	2.66E-03
73682	2.64E-03
73683	2.77E-03
73684	2.73E-03
73685	2.52E-03
73686	2.54E-03
73687	2.66E-03
73688	2.60E-03
73689	2.54E-03
73690	2.57E-03
73691	2.69E-03
73692	2.21E-03
73693	2.33E-03
73694	2.46E-03
73695	2.72E-03
73696	2.74E-03
73697	2.82E-03
73698	2.81E-03
73699	2.81E-03
73700	2.77E-03
73701	2.68E-03
73702	2.62E-03
73703	2.66E-03
73704	2.62E-03
73705	2.67E-03
73706	2.72E-03
73707	2.57E-03
73708	2.59E-03
73709	2.49E-03
73710	2.33E-03
73711	2.54E-03
73712	2.58E-03
73713	2.59E-03
73714	2.71E-03
73715	2.73E-03
73716	2.87E-03
73717	2.85E-03
73718	2.59E-03
73719	2.40E-03
73720	2.42E-03
73721	2.44E-03
73722	2.50E-03
73723	2.65E-03
73724	2.78E-03
73725	2.71E-03
73726	2.74E-03
73727	2.87E-03
73728	2.81E-03
73729	2.82E-03
73730	2.76E-03
73731	2.68E-03
73732	2.65E-03
73733	2.70E-03
73734	2.80E-03
73735	2.82E-03
73736	2.67E-03
73737	2.76E-03
73738	2.80E-03
73739	2.65E-03
73740	2.69E-03
73741	2.60E-03
73742	2.50E-03
73743	2.43E-03
73744	2.60E-03
73745	2.63E-03
73746	2.70E-03
73747	2.65E-03
73748	2.65E-03
73749	2.53E-03
73750	2.49E-03
73751	2.49E-03
73752	2.63E-03
73753	2.66E-03
73754	2.67E-03
73755	2.75E-03
73756	2.69E-03
73757	2.67E-03
73758	2.55E-03
73759	2.67E-03
73760	2.74E-03
73761	2.57E-03
73762	2.65E-03
73763	2.54E-03
73764	2.51E-03
73765	2.60E-03
73766	2.64E-03
73767	2.68E-03
73768	2.68E-03
73769	2.62E-03
73770	2.54E-03
73771	2.61E-03
73772	2.42E-03
73773	2.58E-03
73774	2.66E-03
73775	2.62E-03
73776	2.44E-03
73777	2.41E-03
73778	2.37E-03
73779	2.41E-03
73780	2.64E-03
73781	2.81E-03
73782	2.76E-03
73783	2.59E-03
73784	2.65E-03
73785	2.69E-03
73786	2.68E-03
73787	2.73E-03
73788	2.74E-03
73789	2.66E-03
73790	2.50E-03
73791	2.58E-03
73792	2.60E-03
73793	2.78E-03
73794	2.59E-03
73795	2.28E-03
73796	2.27E-03
73797	2.62E-03
73798	2.72E-03
73799	2.73E-03
73800	2.73E-03
73801	2.61E-03
73802	2.48E-03
73803	2.26E-03
73804	2.54E-03
73805	2.47E-03
73806	2.60E-03
73807	2.73E-03
73808	2.67E-03
73809	2.71E-03
73810	2.82E-03
73811	2.75E-03
73812	2.72E-03
73813	2.75E-03
73814	2.73E-03
73815	2.56E-03
73816	2.40E-03
73817	2.67E-03
73818	2.72E-03
73819	2.77E-03
73820	2.67E-03
73821	2.82E-03
73822	2.77E-03
73823	2.70E-03
73824	2.67E-03
73825	2.75E-03
73826	2.67E-03
73827	2.59E-03
73828	2.63E-03
73829	2.66E-03
73830	2.57E-03
73831	2.56E-03
73832	2.61E-03
73833	2.64E-03
73834	2.61E-03
73835	2.64E-03
73836	2.68E-03
73837	2.68E-03
73838	2.82E-03
73839	2.76E-03
73840	2.83E-03
73841	2.62E-03
73842	2.61E-03
73843	2.65E-03
73844	2.70E-03
73845	2.57E-03
73846	2.62E-03
73847	2.55E-03
73848	2.68E-03
73849	2.68E-03
73850	2.53E-03
73851	2.35E-03
73852	2.29E-03
73853	2.43E-03
73854	2.71E-03
73855	2.67E-03
73856	2.46E-03
73857	2.53E-03
73858	2.67E-03
73859	2.75E-03
73860	2.66E-03
73861	2.74E-03
73862	2.67E-03
73863	2.71E-03
73864	2.62E-03
73865	2.50E-03
73866	2.54E-03
73867	2.69E-03
73868	2.60E-03
73869	2.75E-03
73870	2.69E-03
73871	2.50E-03
73872	2.47E-03
73873	2.55E-03
73874	2.67E-03
73875	2.63E-03
73876	2.72E-03
73877	2.56E-03
73878	2.58E-03
73879	2.60E-03
73880	2.60E-03
73881	2.44E-03
73882	2.54E-03
73883	2.53E-03
73884	2.59E-03
73885	2.63E-03
73886	2.69E-03
73887	2.65E-03
73888	2.60E-03
73889	2.61E-03
73890	2.27E-03
73891	2.76E-03
73892	2.52E-03
73893	2.53E-03
73894	2.61E-03
73895	2.54E-03
73896	2.56E-03
73897	2.64E-03
73898	2.54E-03
73899	2.64E-03
73900	2.65E-03
73901	2.80E-03
73902	2.74E-03
73903	2.68E-03
73904	2.60E-03
73905	2.44E-03
73906	2.70E-03
73907	2.75E-03
73908	2.63E-03
73909	2.51E-03
73910	2.56E-03
73911	2.57E-03
73912	2.60E-03
73913	2.51E-03
73914	2.57E-03
73915	2.57E-03
73916	2.73E-03
73917	2.75E-03
73918	2.67E-03
73919	2.65E-03
73920	2.56E-03
73921	2.54E-03
73922	2.76E-03
73923	2.85E-03
73924	2.74E-03
73925	2.84E-03
73926	2.80E-03
73927	2.75E-03
73928	2.73E-03
73929	2.74E-03
73930	2.64E-03
73931	2.63E-03
73932	2.60E-03
73933	2.65E-03
73934	2.66E-03
73935	2.52E-03
73936	2.39E-03
73937	2.48E-03
73938	2.57E-03
73939	2.61E-03
73940	2.58E-03
73941	2.36E-03
73942	2.03E-03
73943	2.15E-03
73944	2.68E-03
73945	2.70E-03
73946	2.77E-03
73947	2.68E-03
73948	2.69E-03
73949	2.72E-03
73950	2.79E-03
73951	2.65E-03
73952	2.71E-03
73953	2.65E-03
73954	2.71E-03
73955	2.75E-03
73956	2.71E-03
73957	2.70E-03
73958	2.53E-03
73959	2.47E-03
73960	2.52E-03
73961	2.57E-03
73962	2.68E-03
73963	2.71E-03
73964	2.54E-03
73965	2.54E-03
73966	2.46E-03
73967	2.50E-03
73968	2.48E-03
73969	2.59E-03
73970	2.59E-03
73971	2.67E-03
73972	2.68E-03
73973	2.71E-03
73974	2.56E-03
73975	2.36E-03
73976	2.44E-03
73977	2.69E-03
73978	2.87E-03
73979	2.97E-03
73980	2.93E-03
73981	2.86E-03
73982	2.90E-03
73983	2.76E-03
73984	2.84E-03
73985	2.66E-03
73986	2.77E-03
73987	2.65E-03
73988	2.66E-03
73989	2.51E-03
73990	2.63E-03
73991	2.54E-03
73992	2.68E-03
73993	2.72E-03
73994	2.68E-03
73995	2.64E-03
73996	2.55E-03
73997	2.45E-03
73998	2.55E-03
73999	2.57E-03
7.40E+04	2.67E-03
74001	2.63E-03
74002	2.54E-03
74003	2.61E-03
74004	2.69E-03
74005	2.72E-03
74006	2.70E-03
74007	2.64E-03
74008	2.59E-03
74009	2.49E-03
74010	2.45E-03
74011	2.48E-03
74012	2.40E-03
74013	2.65E-03
74014	2.46E-03
74015	2.60E-03
74016	2.58E-03
74017	2.27E-03
74018	2.44E-03
74019	2.58E-03
74020	2.51E-03
74021	2.49E-03
74022	2.53E-03
74023	2.56E-03
74024	2.72E-03
74025	2.67E-03
74026	2.58E-03
74027	2.50E-03
74028	2.68E-03
74029	2.60E-03
74030	2.61E-03
74031	2.64E-03
74032	2.67E-03
74033	2.61E-03
74034	2.65E-03
74035	2.62E-03
74036	2.62E-03
74037	2.55E-03
74038	2.53E-03
74039	2.55E-03
74040	2.65E-03
74041	2.42E-03
74042	2.48E-03
74043	2.57E-03
74044	2.45E-03
74045	2.52E-03
74046	2.59E-03
74047	2.48E-03
74048	2.51E-03
74049	2.67E-03
74050	2.71E-03
74051	2.41E-03
74052	2.57E-03
74053	2.64E-03
74054	2.58E-03
74055	2.49E-03
74056	2.56E-03
74057	2.45E-03
74058	2.58E-03
74059	2.52E-03
74060	2.39E-03
74061	2.26E-03
74062	2.32E-03
74063	2.59E-03
74064	2.71E-03
74065	2.73E-03
74066	2.64E-03
74067	2.70E-03
74068	2.61E-03
74069	2.74E-03
74070	2.68E-03
74071	2.67E-03
74072	2.64E-03
74073	2.66E-03
74074	2.37E-03
74075	2.22E-03
74076	2.28E-03
74077	2.39E-03
74078	2.43E-03
74079	2.41E-03
74080	2.33E-03
74081	2.53E-03
74082	2.66E-03
74083	2.81E-03
74084	2.84E-03
74085	2.78E-03
74086	2.68E-03
74087	2.64E-03
74088	2.71E-03
74089	2.78E-03
74090	2.67E-03
74091	2.78E-03
74092	2.67E-03
74093	2.60E-03
74094	2.57E-03
74095	2.60E-03
74096	2.57E-03
74097	2.49E-03
74098	2.37E-03
74099	2.37E-03
74100	2.27E-03
74101	2.56E-03
74102	2.73E-03
74103	2.44E-03
74104	2.47E-03
74105	2.49E-03
74106	2.58E-03
74107	2.60E-03
74108	2.72E-03
74109	2.78E-03
74110	2.71E-03
74111	2.75E-03
74112	2.74E-03
74113	2.72E-03
74114	2.57E-03
74115	2.46E-03
74116	2.66E-03
74117	2.71E-03
74118	2.72E-03
74119	2.88E-03
74120	2.73E-03
74121	2.78E-03
74122	2.69E-03
74123	2.66E-03
74124	2.82E-03
74125	2.76E-03
74126	2.55E-03
74127	2.38E-03
74128	2.50E-03
74129	2.72E-03
74130	2.71E-03
74131	2.62E-03
74132	2.60E-03
74133	2.62E-03
74134	2.62E-03
74135	2.62E-03
74136	2.65E-03
74137	2.43E-03
74138	2.40E-03
74139	2.46E-03
74140	2.56E-03
74141	2.64E-03
74142	2.74E-03
74143	2.74E-03
74144	2.78E-03
74145	2.68E-03
74146	2.49E-03
74147	2.45E-03
74148	2.59E-03
74149	2.59E-03
74150	2.78E-03
74151	2.64E-03
74152	2.58E-03
74153	2.41E-03
74154	2.55E-03
74155	2.68E-03
74156	2.60E-03
74157	2.50E-03
74158	2.42E-03
74159	2.34E-03
74160	2.48E-03
74161	2.73E-03
74162	2.66E-03
74163	2.73E-03
74164	2.68E-03
74165	2.83E-03
74166	2.65E-03
74167	2.68E-03
74168	2.48E-03
74169	2.41E-03
74170	2.55E-03
74171	2.46E-03
74172	2.35E-03
74173	2.56E-03
74174	2.70E-03
74175	2.69E-03
74176	2.69E-03
74177	2.55E-03
74178	2.54E-03
74179	2.55E-03
74180	2.65E-03
74181	2.62E-03
74182	2.67E-03
74183	2.64E-03
74184	2.72E-03
74185	2.49E-03
74186	2.62E-03
74187	2.62E-03
74188	2.61E-03
74189	2.70E-03
74190	2.65E-03
74191	2.58E-03
74192	2.57E-03
74193	2.56E-03
74194	2.57E-03
74195	2.45E-03
74196	2.35E-03
74197	2.45E-03
74198	2.43E-03
74199	2.40E-03
74200	2.33E-03
74201	2.46E-03
74202	2.51E-03
74203	2.65E-03
74204	2.68E-03
74205	2.77E-03
74206	2.74E-03
74207	2.74E-03
74208	2.64E-03
74209	2.63E-03
74210	2.58E-03
74211	2.59E-03
74212	2.50E-03
74213	2.63E-03
74214	2.74E-03
74215	2.53E-03
74216	2.41E-03
74217	2.44E-03
74218	2.56E-03
74219	2.61E-03
74220	2.71E-03
74221	2.75E-03
74222	2.69E-03
74223	2.47E-03
74224	2.50E-03
74225	2.61E-03
74226	2.69E-03
74227	2.66E-03
74228	2.64E-03
74229	2.70E-03
74230	2.61E-03
74231	2.62E-03
74232	2.62E-03
74233	2.69E-03
74234	2.53E-03
74235	2.66E-03
74236	2.68E-03
74237	2.69E-03
74238	2.64E-03
74239	2.76E-03
74240	2.64E-03
74241	2.44E-03
74242	2.16E-03
74243	2.41E-03
74244	2.65E-03
74245	2.76E-03
74246	2.69E-03
74247	2.65E-03
74248	2.47E-03
74249	2.56E-03
74250	2.64E-03
74251	2.59E-03
74252	2.65E-03
74253	2.72E-03
74254	2.73E-03
74255	2.69E-03
74256	2.79E-03
74257	2.62E-03
74258	2.77E-03
74259	2.68E-03
74260	2.68E-03
74261	2.64E-03
74262	2.72E-03
74263	2.61E-03
74264	2.69E-03
74265	2.67E-03
74266	2.70E-03
74267	2.66E-03
74268	2.70E-03
74269	2.59E-03
74270	2.57E-03
74271	2.50E-03
74272	2.47E-03
74273	2.70E-03
74274	2.85E-03
74275	2.75E-03
74276	2.62E-03
74277	2.69E-03
74278	2.65E-03
74279	2.65E-03
74280	2.66E-03
74281	2.64E-03
74282	2.38E-03
74283	2.55E-03
74284	2.53E-03
74285	2.61E-03
74286	2.41E-03
74287	2.43E-03
74288	2.48E-03
74289	2.52E-03
74290	2.47E-03
74291	2.63E-03
74292	2.74E-03
74293	2.71E-03
74294	2.66E-03
74295	2.70E-03
74296	2.75E-03
74297	2.60E-03
74298	2.56E-03
74299	2.67E-03
74300	2.66E-03
74301	2.46E-03
74302	2.42E-03
74303	2.60E-03
74304	2.73E-03
74305	2.69E-03
74306	2.65E-03
74307	2.61E-03
74308	2.67E-03
74309	2.67E-03
74310	2.68E-03
74311	2.60E-03
74312	2.62E-03
74313	2.60E-03
74314	2.47E-03
74315	2.46E-03
74316	2.48E-03
74317	2.31E-03
74318	2.06E-03
74319	2.35E-03
74320	2.43E-03
74321	2.39E-03
74322	2.55E-03
74323	2.60E-03
74324	2.47E-03
74325	2.07E-03
74326	2.21E-03
74327	2.47E-03
74328	2.63E-03
74329	2.61E-03
74330	2.55E-03
74331	2.61E-03
74332	2.72E-03
74333	2.56E-03
74334	2.66E-03
74335	2.68E-03
74336	2.65E-03
74337	2.57E-03
74338	2.73E-03
74339	2.63E-03
74340	2.63E-03
74341	2.67E-03
74342	2.69E-03
74343	2.72E-03
74344	2.51E-03
74345	2.57E-03
74346	2.49E-03
74347	2.62E-03
74348	2.60E-03
74349	2.76E-03
74350	2.85E-03
74351	2.74E-03
74352	2.70E-03
74353	2.75E-03
74354	2.65E-03
74355	2.74E-03
74356	2.65E-03
74357	2.63E-03
74358	2.75E-03
74359	2.69E-03
74360	2.72E-03
74361	2.68E-03
74362	2.53E-03
74363	2.48E-03
74364	2.60E-03
74365	2.70E-03
74366	2.55E-03
74367	2.44E-03
74368	2.73E-03
74369	2.76E-03
74370	2.79E-03
74371	2.83E-03
74372	2.81E-03
74373	2.71E-03
74374	2.67E-03
74375	2.70E-03
74376	2.55E-03
74377	2.57E-03
74378	2.60E-03
74379	2.72E-03
74380	2.63E-03
74381	2.74E-03
74382	2.78E-03
74383	2.73E-03
74384	2.57E-03
74385	2.51E-03
74386	2.63E-03
74387	2.52E-03
74388	2.49E-03
74389	2.51E-03
74390	2.67E-03
74391	2.61E-03
74392	2.59E-03
74393	2.63E-03
74394	2.85E-03
74395	2.75E-03
74396	2.79E-03
74397	2.77E-03
74398	2.74E-03
74399	2.69E-03
74400	2.63E-03
74401	2.74E-03
74402	2.66E-03
74403	2.73E-03
74404	2.54E-03
74405	2.50E-03
74406	2.49E-03
74407	2.76E-03
74408	2.64E-03
74409	2.66E-03
74410	2.69E-03
74411	2.66E-03
74412	2.62E-03
74413	2.66E-03
74414	2.62E-03
74415	2.55E-03
74416	2.59E-03
74417	2.72E-03
74418	2.58E-03
74419	2.44E-03
74420	2.44E-03
74421	2.52E-03
74422	2.61E-03
74423	2.60E-03
74424	2.62E-03
74425	2.66E-03
74426	2.62E-03
74427	2.76E-03
74428	2.80E-03
74429	2.65E-03
74430	2.68E-03
74431	2.72E-03
74432	1.82E-03
74433	2.29E-03
74434	2.69E-03
74435	2.82E-03
74436	2.67E-03
74437	2.77E-03
74438	2.83E-03
74439	2.73E-03
74440	2.58E-03
74441	2.67E-03
74442	2.77E-03
74443	2.78E-03
74444	2.76E-03
74445	2.60E-03
74446	2.41E-03
74447	2.41E-03
74448	2.62E-03
74449	2.59E-03
74450	2.63E-03
74451	2.55E-03
74452	2.64E-03
74453	2.67E-03
74454	2.76E-03
74455	2.67E-03
74456	2.67E-03
74457	2.59E-03
74458	2.62E-03
74459	2.69E-03
74460	2.62E-03
74461	2.66E-03
74462	2.54E-03
74463	2.64E-03
74464	2.56E-03
74465	2.60E-03
74466	2.65E-03
74467	2.71E-03
74468	2.37E-03
74469	2.37E-03
74470	2.56E-03
74471	2.71E-03
74472	2.58E-03
74473	2.69E-03
74474	2.68E-03
74475	2.57E-03
74476	2.62E-03
74477	2.68E-03
74478	2.66E-03
74479	2.63E-03
74480	2.68E-03
74481	2.72E-03
74482	2.53E-03
74483	2.35E-03
74484	2.57E-03
74485	2.62E-03
74486	2.55E-03
74487	2.61E-03
74488	2.76E-03
74489	2.70E-03
74490	2.65E-03
74491	2.50E-03
74492	2.39E-03
74493	2.62E-03
74494	2.78E-03
74495	2.78E-03
74496	2.75E-03
74497	2.84E-03
74498	2.70E-03
74499	2.70E-03
74500	2.58E-03
74501	2.70E-03
74502	2.63E-03
74503	2.66E-03
74504	2.68E-03
74505	2.63E-03
74506	2.52E-03
74507	2.58E-03
74508	2.59E-03
74509	2.42E-03
74510	2.40E-03
74511	2.60E-03
74512	2.73E-03
74513	2.77E-03
74514	2.79E-03
74515	2.72E-03
74516	2.68E-03
74517	2.53E-03
74518	2.72E-03
74519	2.80E-03
74520	2.69E-03
74521	2.63E-03
74522	2.68E-03
74523	2.47E-03
74524	2.55E-03
74525	2.61E-03
74526	2.72E-03
74527	2.61E-03
74528	2.52E-03
74529	2.63E-03
74530	2.50E-03
74531	2.58E-03
74532	2.57E-03
74533	2.62E-03
74534	2.54E-03
74535	2.67E-03
74536	2.57E-03
74537	2.67E-03
74538	2.51E-03
74539	2.81E-03
74540	2.65E-03
74541	2.61E-03
74542	2.69E-03
74543	2.72E-03
74544	2.51E-03
74545	2.47E-03
74546	2.40E-03
74547	2.51E-03
74548	2.77E-03
74549	2.66E-03
74550	2.78E-03
74551	2.69E-03
74552	2.75E-03
74553	2.57E-03
74554	2.63E-03
74555	2.44E-03
74556	2.38E-03
74557	2.52E-03
74558	2.70E-03
74559	2.76E-03
74560	2.74E-03
74561	2.58E-03
74562	2.58E-03
74563	2.74E-03
74564	2.85E-03
74565	2.79E-03
74566	2.66E-03
74567	2.61E-03
74568	2.57E-03
74569	2.71E-03
74570	2.55E-03
74571	2.53E-03
74572	2.63E-03
74573	2.70E-03
74574	2.61E-03
74575	2.46E-03
74576	2.60E-03
74577	2.66E-03
74578	2.73E-03
74579	2.76E-03
74580	2.73E-03
74581	2.55E-03
74582	2.50E-03
74583	2.47E-03
74584	2.70E-03
74585	2.51E-03
74586	2.49E-03
74587	2.57E-03
74588	2.80E-03
74589	2.69E-03
74590	2.58E-03
74591	2.59E-03
74592	2.66E-03
74593	2.61E-03
74594	2.67E-03
74595	2.71E-03
74596	2.65E-03
74597	2.64E-03
74598	2.63E-03
74599	2.81E-03
74600	2.49E-03
74601	2.33E-03
74602	2.46E-03
74603	2.51E-03
74604	2.47E-03
74605	2.60E-03
74606	2.62E-03
74607	2.59E-03
74608	2.60E-03
74609	2.68E-03
74610	2.67E-03
74611	2.55E-03
74612	2.62E-03
74613	2.58E-03
74614	2.50E-03
74615	2.49E-03
74616	2.50E-03
74617	2.50E-03
74618	2.63E-03
74619	2.64E-03
74620	2.66E-03
74621	2.57E-03
74622	2.41E-03
74623	2.42E-03
74624	2.53E-03
74625	2.69E-03
74626	2.66E-03
74627	2.68E-03
74628	2.58E-03
74629	2.64E-03
74630	2.62E-03
74631	2.46E-03
74632	2.47E-03
74633	2.68E-03
74634	2.60E-03
74635	2.61E-03
74636	2.76E-03
74637	2.63E-03
74638	2.62E-03
74639	2.57E-03
74640	2.54E-03
74641	2.42E-03
74642	2.52E-03
74643	2.50E-03
74644	2.62E-03
74645	2.57E-03
74646	2.71E-03
74647	2.58E-03
74648	2.50E-03
74649	2.55E-03
74650	2.79E-03
74651	2.74E-03
74652	2.53E-03
74653	2.44E-03
74654	2.46E-03
74655	2.47E-03
74656	2.39E-03
74657	2.51E-03
74658	2.60E-03
74659	2.66E-03
74660	2.60E-03
74661	2.59E-03
74662	2.66E-03
74663	2.60E-03
74664	2.59E-03
74665	2.64E-03
74666	2.69E-03
74667	2.60E-03
74668	2.71E-03
74669	2.73E-03
74670	2.73E-03
74671	2.75E-03
74672	2.67E-03
74673	2.61E-03
74674	2.59E-03
74675	2.55E-03
74676	2.46E-03
74677	2.57E-03
74678	2.60E-03
74679	2.65E-03
74680	2.54E-03
74681	2.58E-03
74682	2.57E-03
74683	2.62E-03
74684	2.58E-03
74685	2.57E-03
74686	2.59E-03
74687	2.62E-03
74688	2.65E-03
74689	2.42E-03
74690	2.47E-03
74691	2.59E-03
74692	2.64E-03
74693	2.55E-03
74694	2.52E-03
74695	2.44E-03
74696	2.54E-03
74697	2.55E-03
74698	2.56E-03
74699	2.43E-03
74700	2.54E-03
74701	2.59E-03
74702	2.58E-03
74703	2.73E-03
74704	2.71E-03
74705	2.71E-03
74706	2.62E-03
74707	2.57E-03
74708	2.51E-03
74709	2.46E-03
74710	2.06E-03
74711	2.09E-03
74712	2.31E-03
74713	2.59E-03
74714	2.75E-03
74715	2.77E-03
74716	2.72E-03
74717	2.69E-03
74718	2.78E-03
74719	2.76E-03
74720	2.48E-03
74721	2.50E-03
74722	2.71E-03
74723	2.66E-03
74724	2.61E-03
74725	2.54E-03
74726	2.60E-03
74727	2.49E-03
74728	2.47E-03
74729	2.36E-03
74730	2.50E-03
74731	2.53E-03
74732	2.81E-03
74733	2.46E-03
74734	2.34E-03
74735	2.56E-03
74736	2.39E-03
74737	2.54E-03
74738	2.55E-03
74739	2.53E-03
74740	1.88E-03
74741	2.55E-03
74742	2.67E-03
74743	2.81E-03
74744	2.80E-03
74745	2.78E-03
74746	2.77E-03
74747	2.66E-03
74748	2.68E-03
74749	2.61E-03
74750	2.79E-03
74751	2.67E-03
74752	2.75E-03
74753	2.63E-03
74754	2.64E-03
74755	2.47E-03
74756	2.54E-03
74757	2.53E-03
74758	2.57E-03
74759	2.66E-03
74760	2.68E-03
74761	2.55E-03
74762	2.70E-03
74763	2.70E-03
74764	2.55E-03
74765	2.61E-03
74766	2.66E-03
74767	2.63E-03
74768	2.61E-03
74769	2.75E-03
74770	2.68E-03
74771	2.72E-03
74772	2.67E-03
74773	2.63E-03
74774	2.60E-03
74775	2.68E-03
74776	2.61E-03
74777	2.58E-03
74778	2.55E-03
74779	2.64E-03
74780	2.65E-03
74781	2.54E-03
74782	2.45E-03
74783	2.40E-03
74784	2.45E-03
74785	2.40E-03
74786	2.54E-03
74787	2.57E-03
74788	2.80E-03
74789	2.76E-03
74790	2.67E-03
74791	2.57E-03
74792	2.57E-03
74793	2.50E-03
74794	2.55E-03
74795	2.66E-03
74796	2.65E-03
74797	2.67E-03
74798	2.70E-03
74799	2.53E-03
74800	2.31E-03
74801	2.42E-03
74802	2.72E-03
74803	2.68E-03
74804	2.62E-03
74805	2.75E-03
74806	2.73E-03
74807	2.60E-03
74808	2.58E-03
74809	2.62E-03
74810	2.47E-03
74811	2.66E-03
74812	2.65E-03
74813	2.74E-03
74814	2.74E-03
74815	2.76E-03
74816	2.74E-03
74817	2.70E-03
74818	2.61E-03
74819	2.65E-03
74820	2.62E-03
74821	2.60E-03
74822	2.81E-03
74823	2.53E-03
74824	2.37E-03
74825	2.47E-03
74826	2.48E-03
74827	2.45E-03
74828	2.71E-03
74829	2.69E-03
74830	2.80E-03
74831	2.67E-03
74832	2.71E-03
74833	2.69E-03
74834	2.61E-03
74835	2.47E-03
74836	2.59E-03
74837	2.67E-03
74838	2.72E-03
74839	2.78E-03
74840	2.70E-03
74841	2.68E-03
74842	2.57E-03
74843	2.66E-03
74844	2.60E-03
74845	2.69E-03
74846	2.56E-03
74847	2.54E-03
74848	2.43E-03
74849	2.52E-03
74850	2.68E-03
74851	2.88E-03
74852	2.73E-03
74853	2.65E-03
74854	2.73E-03
74855	2.61E-03
74856	2.62E-03
74857	2.58E-03
74858	2.65E-03
74859	2.58E-03
74860	2.53E-03
74861	2.21E-03
74862	2.54E-03
74863	2.56E-03
74864	2.24E-03
74865	2.44E-03
74866	2.67E-03
74867	2.64E-03
74868	2.52E-03
74869	2.65E-03
74870	2.66E-03
74871	2.64E-03
74872	2.76E-03
74873	2.61E-03
74874	2.52E-03
74875	2.55E-03
74876	2.69E-03
74877	2.75E-03
74878	2.85E-03
74879	2.86E-03
74880	2.76E-03
74881	2.71E-03
74882	2.66E-03
74883	2.72E-03
74884	2.75E-03
74885	2.67E-03
74886	2.62E-03
74887	2.58E-03
74888	2.71E-03
74889	2.80E-03
74890	2.77E-03
74891	2.72E-03
74892	2.70E-03
74893	2.64E-03
74894	2.70E-03
74895	2.60E-03
74896	2.54E-03
74897	2.61E-03
74898	2.79E-03
74899	2.73E-03
74900	2.73E-03
74901	2.62E-03
74902	2.64E-03
74903	2.44E-03
74904	2.52E-03
74905	2.53E-03
74906	2.59E-03
74907	2.65E-03
74908	2.77E-03
74909	2.64E-03
74910	2.66E-03
74911	2.63E-03
74912	2.63E-03
74913	2.62E-03
74914	2.50E-03
74915	2.79E-03
74916	2.67E-03
74917	2.69E-03
74918	2.77E-03
74919	2.85E-03
74920	2.74E-03
74921	2.60E-03
74922	2.62E-03
74923	2.67E-03
74924	2.57E-03
74925	2.59E-03
74926	2.56E-03
74927	2.50E-03
74928	2.46E-03
74929	2.56E-03
74930	2.49E-03
74931	2.56E-03
74932	2.51E-03
74933	2.58E-03
74934	2.74E-03
74935	2.74E-03
74936	2.59E-03
74937	2.62E-03
74938	2.73E-03
74939	2.63E-03
74940	2.72E-03
74941	2.66E-03
74942	2.66E-03
74943	2.46E-03
74944	2.36E-03
74945	2.31E-03
74946	2.40E-03
74947	2.50E-03
74948	2.64E-03
74949	2.59E-03
74950	2.52E-03
74951	2.51E-03
74952	2.69E-03
74953	2.62E-03
74954	2.54E-03
74955	2.47E-03
74956	2.60E-03
74957	2.70E-03
74958	2.53E-03
74959	2.59E-03
74960	2.60E-03
74961	2.62E-03
74962	2.55E-03
74963	2.67E-03
74964	2.67E-03
74965	2.75E-03
74966	2.67E-03
74967	2.65E-03
74968	2.51E-03
74969	2.52E-03
74970	2.65E-03
74971	2.67E-03
74972	2.56E-03
74973	2.64E-03
74974	2.53E-03
74975	2.51E-03
74976	2.50E-03
74977	2.54E-03
74978	2.43E-03
74979	2.50E-03
74980	2.63E-03
74981	2.62E-03
74982	2.62E-03
74983	2.64E-03
74984	2.59E-03
74985	2.63E-03
74986	2.59E-03
74987	2.60E-03
74988	2.62E-03
74989	2.58E-03
74990	2.67E-03
74991	2.71E-03
74992	2.74E-03
74993	2.68E-03
74994	2.56E-03
74995	2.42E-03
74996	2.55E-03
74997	2.61E-03
74998	2.74E-03
74999	2.67E-03
7.50E+04	2.63E-03
75001	2.49E-03
75002	2.58E-03
75003	2.64E-03
75004	2.66E-03
75005	2.53E-03
75006	2.53E-03
75007	2.54E-03
75008	2.59E-03
75009	2.67E-03
75010	2.63E-03
75011	2.64E-03
75012	2.67E-03
75013	2.54E-03
75014	2.31E-03
75015	2.41E-03
75016	2.51E-03
75017	2.48E-03
75018	2.62E-03
75019	2.80E-03
75020	2.68E-03
75021	2.71E-03
75022	2.58E-03
75023	2.62E-03
75024	2.57E-03
75025	2.72E-03
75026	2.74E-03
75027	2.74E-03
75028	2.67E-03
75029	2.59E-03
75030	2.75E-03
75031	2.83E-03
75032	2.53E-03
75033	2.25E-03
75034	2.34E-03
75035	2.30E-03
75036	2.41E-03
75037	2.56E-03
75038	2.83E-03
75039	2.88E-03
75040	2.82E-03
75041	2.63E-03
75042	2.76E-03
75043	2.78E-03
75044	2.69E-03
75045	2.66E-03
75046	2.71E-03
75047	2.58E-03
75048	2.48E-03
75049	2.45E-03
75050	2.53E-03
75051	2.63E-03
75052	2.66E-03
75053	2.71E-03
75054	2.54E-03
75055	2.48E-03
75056	2.50E-03
75057	2.76E-03
75058	2.79E-03
75059	2.61E-03
75060	2.53E-03
75061	2.42E-03
75062	2.45E-03
75063	2.39E-03
75064	2.51E-03
75065	2.71E-03
75066	2.68E-03
75067	2.62E-03
75068	2.71E-03
75069	2.70E-03
75070	2.78E-03
75071	2.68E-03
75072	2.69E-03
75073	2.65E-03
75074	2.58E-03
75075	2.49E-03
75076	2.55E-03
75077	2.54E-03
75078	2.45E-03
75079	2.67E-03
75080	2.70E-03
75081	2.73E-03
75082	2.68E-03
75083	2.64E-03
75084	2.52E-03
75085	2.57E-03
75086	2.53E-03
75087	2.57E-03
75088	2.53E-03
75089	2.61E-03
75090	2.51E-03
75091	2.54E-03
75092	2.82E-03
75093	2.41E-03
75094	2.43E-03
75095	2.45E-03
75096	2.62E-03
75097	2.65E-03
75098	2.66E-03
75099	2.57E-03
75100	2.71E-03
75101	2.67E-03
75102	2.66E-03
75103	2.59E-03
75104	2.63E-03
75105	2.73E-03
75106	2.58E-03
75107	2.38E-03
75108	2.49E-03
75109	2.58E-03
75110	2.45E-03
75111	2.51E-03
75112	2.73E-03
75113	2.72E-03
75114	2.60E-03
75115	2.76E-03
75116	2.88E-03
75117	2.81E-03
75118	2.81E-03
75119	2.72E-03
75120	2.74E-03
75121	2.62E-03
75122	2.21E-03
75123	2.62E-03
75124	2.68E-03
75125	2.48E-03
75126	2.61E-03
75127	2.50E-03
75128	2.81E-03
75129	2.86E-03
75130	2.73E-03
75131	2.62E-03
75132	2.46E-03
75133	2.42E-03
75134	2.45E-03
75135	2.60E-03
75136	2.36E-03
75137	2.52E-03
75138	2.62E-03
75139	2.56E-03
75140	2.64E-03
75141	2.68E-03
75142	2.61E-03
75143	2.69E-03
75144	2.67E-03
75145	2.69E-03
75146	2.72E-03
75147	2.67E-03
75148	2.62E-03
75149	2.67E-03
75150	2.70E-03
75151	2.53E-03
75152	2.43E-03
75153	2.52E-03
75154	2.53E-03
75155	2.59E-03
75156	2.60E-03
75157	2.61E-03
75158	2.53E-03
75159	2.50E-03
75160	2.59E-03
75161	2.43E-03
75162	2.53E-03
75163	2.49E-03
75164	2.49E-03
75165	2.61E-03
75166	2.65E-03
75167	2.58E-03
75168	2.60E-03
75169	2.61E-03
75170	2.61E-03
75171	2.59E-03
75172	2.54E-03
75173	2.65E-03
75174	2.67E-03
75175	2.76E-03
75176	2.59E-03
75177	2.41E-03
75178	2.34E-03
75179	2.48E-03
75180	2.58E-03
75181	2.67E-03
75182	2.53E-03
75183	2.62E-03
75184	2.75E-03
75185	2.68E-03
75186	2.63E-03
75187	2.59E-03
75188	2.59E-03
75189	2.67E-03
75190	2.67E-03
75191	2.60E-03
75192	2.66E-03
75193	2.65E-03
75194	2.69E-03
75195	2.56E-03
75196	2.67E-03
75197	2.60E-03
75198	2.70E-03
75199	2.68E-03
75200	2.56E-03
75201	2.49E-03
75202	2.71E-03
75203	2.70E-03
75204	2.72E-03
75205	2.63E-03
75206	2.69E-03
75207	2.58E-03
75208	2.51E-03
75209	2.74E-03
75210	2.74E-03
75211	2.39E-03
75212	2.61E-03
75213	2.70E-03
75214	2.55E-03
75215	2.64E-03
75216	2.64E-03
75217	2.70E-03
75218	2.49E-03
75219	2.58E-03
75220	2.64E-03
75221	2.70E-03
75222	2.69E-03
75223	2.69E-03
75224	2.69E-03
75225	2.76E-03
75226	2.82E-03
75227	2.77E-03
75228	2.54E-03
75229	2.41E-03
75230	2.60E-03
75231	2.67E-03
75232	2.71E-03
75233	2.73E-03
75234	2.64E-03
75235	2.52E-03
75236	2.62E-03
75237	2.60E-03
75238	2.69E-03
75239	2.71E-03
75240	2.59E-03
75241	2.55E-03
75242	2.67E-03
75243	2.69E-03
75244	2.76E-03
75245	2.60E-03
75246	2.63E-03
75247	2.67E-03
75248	2.65E-03
75249	2.66E-03
75250	2.54E-03
75251	2.66E-03
75252	2.50E-03
75253	2.42E-03
75254	2.54E-03
75255	2.66E-03
75256	2.73E-03
75257	2.67E-03
75258	2.66E-03
75259	2.66E-03
75260	2.73E-03
75261	2.66E-03
75262	2.67E-03
75263	2.65E-03
75264	2.55E-03
75265	2.53E-03
75266	2.56E-03
75267	2.54E-03
75268	2.68E-03
75269	2.69E-03
75270	2.53E-03
75271	2.48E-03
75272	2.55E-03
75273	2.64E-03
75274	2.55E-03
75275	2.54E-03
75276	2.49E-03
75277	2.59E-03
75278	2.50E-03
75279	2.74E-03
75280	2.84E-03
75281	2.87E-03
75282	2.55E-03
75283	2.05E-03
75284	2.38E-03
75285	2.59E-03
75286	2.61E-03
75287	2.59E-03
75288	2.63E-03
75289	2.68E-03
75290	2.80E-03
75291	2.69E-03
75292	2.65E-03
75293	2.63E-03
75294	2.71E-03
75295	2.65E-03
75296	2.71E-03
75297	2.84E-03
75298	2.74E-03
75299	2.69E-03
75300	2.61E-03
75301	2.54E-03
75302	2.53E-03
75303	2.69E-03
75304	2.67E-03
75305	2.58E-03
75306	2.53E-03
75307	2.56E-03
75308	2.61E-03
75309	2.60E-03
75310	2.66E-03
75311	2.60E-03
75312	2.52E-03
75313	2.49E-03
75314	2.62E-03
75315	2.58E-03
75316	2.37E-03
75317	2.89E-03
75318	2.94E-03
75319	2.88E-03
75320	2.81E-03
75321	2.74E-03
75322	2.63E-03
75323	2.62E-03
75324	2.59E-03
75325	2.58E-03
75326	2.57E-03
75327	2.53E-03
75328	2.38E-03
75329	2.17E-03
75330	2.49E-03
75331	2.55E-03
75332	2.68E-03
75333	2.67E-03
75334	2.67E-03
75335	2.72E-03
75336	2.69E-03
75337	2.71E-03
75338	2.75E-03
75339	2.69E-03
75340	2.69E-03
75341	2.71E-03
75342	2.67E-03
75343	2.64E-03
75344	2.66E-03
75345	2.77E-03
75346	2.66E-03
75347	2.56E-03
75348	2.61E-03
75349	2.54E-03
75350	2.41E-03
75351	2.33E-03
75352	2.56E-03
75353	2.49E-03
75354	2.49E-03
75355	2.49E-03
75356	2.64E-03
75357	2.59E-03
75358	2.54E-03
75359	2.61E-03
75360	2.75E-03
75361	2.60E-03
75362	2.62E-03
75363	2.62E-03
75364	2.62E-03
75365	2.68E-03
75366	2.72E-03
75367	2.73E-03
75368	2.69E-03
75369	2.68E-03
75370	2.50E-03
75371	2.41E-03
75372	2.62E-03
75373	2.54E-03
75374	2.59E-03
75375	2.63E-03
75376	2.75E-03
75377	2.60E-03
75378	2.56E-03
75379	2.49E-03
75380	2.51E-03
75381	2.56E-03
75382	2.62E-03
75383	2.63E-03
75384	2.47E-03
75385	2.46E-03
75386	2.55E-03
75387	2.68E-03
75388	2.68E-03
75389	2.71E-03
75390	2.53E-03
75391	2.64E-03
75392	2.42E-03
75393	2.44E-03
75394	2.71E-03
75395	2.64E-03
75396	2.58E-03
75397	2.68E-03
75398	2.82E-03
75399	2.77E-03
75400	2.73E-03
75401	2.80E-03
75402	2.82E-03
75403	2.59E-03
75404	2.59E-03
75405	2.55E-03
75406	2.62E-03
75407	2.54E-03
75408	2.55E-03
75409	2.70E-03
75410	2.71E-03
75411	2.53E-03
75412	2.53E-03
75413	2.48E-03
75414	2.57E-03
75415	2.62E-03
75416	2.64E-03
75417	2.82E-03
75418	2.68E-03
75419	2.67E-03
75420	2.62E-03
75421	2.69E-03
75422	2.68E-03
75423	2.80E-03
75424	2.84E-03
75425	2.70E-03
75426	2.72E-03
75427	2.69E-03
75428	2.76E-03
75429	2.74E-03
75430	2.74E-03
75431	2.67E-03
75432	2.69E-03
75433	2.53E-03
75434	2.31E-03
75435	2.27E-03
75436	2.54E-03
75437	2.81E-03
75438	2.81E-03
75439	2.86E-03
75440	2.69E-03
75441	2.76E-03
75442	2.66E-03
75443	2.55E-03
75444	2.56E-03
75445	2.65E-03
75446	2.72E-03
75447	2.77E-03
75448	2.77E-03
75449	2.63E-03
75450	2.64E-03
75451	2.62E-03
75452	2.71E-03
75453	2.60E-03
75454	2.64E-03
75455	2.56E-03
75456	2.63E-03
75457	2.50E-03
75458	2.52E-03
75459	2.57E-03
75460	2.63E-03
75461	2.64E-03
75462	2.60E-03
75463	2.55E-03
75464	2.47E-03
75465	2.59E-03
75466	2.59E-03
75467	2.61E-03
75468	2.71E-03
75469	2.64E-03
75470	2.71E-03
75471	2.69E-03
75472	2.65E-03
75473	2.62E-03
75474	2.68E-03
75475	2.72E-03
75476	2.51E-03
75477	2.62E-03
75478	2.70E-03
75479	2.64E-03
75480	2.56E-03
75481	2.65E-03
75482	2.67E-03
75483	2.45E-03
75484	2.63E-03
75485	2.59E-03
75486	2.44E-03
75487	2.50E-03
75488	2.51E-03
75489	2.50E-03
75490	2.60E-03
75491	2.70E-03
75492	2.56E-03
75493	2.60E-03
75494	2.51E-03
75495	2.52E-03
75496	2.49E-03
75497	2.62E-03
75498	2.51E-03
75499	2.62E-03
75500	2.63E-03
75501	2.51E-03
75502	2.65E-03
75503	2.76E-03
75504	2.67E-03
75505	2.53E-03
75506	2.59E-03
75507	2.58E-03
75508	2.47E-03
75509	2.51E-03
75510	2.58E-03
75511	2.72E-03
75512	2.66E-03
75513	2.79E-03
75514	2.73E-03
75515	2.68E-03
75516	2.69E-03
75517	2.82E-03
75518	2.74E-03
75519	2.75E-03
75520	2.81E-03
75521	2.71E-03
75522	2.62E-03
75523	2.67E-03
75524	2.79E-03
75525	2.70E-03
75526	2.74E-03
75527	2.71E-03
75528	2.76E-03
75529	2.68E-03
75530	2.60E-03
75531	2.75E-03
75532	2.68E-03
75533	2.63E-03
75534	2.58E-03
75535	2.65E-03
75536	2.59E-03
75537	2.72E-03
75538	2.61E-03
75539	2.59E-03
75540	2.57E-03
75541	2.61E-03
75542	2.60E-03
75543	2.53E-03
75544	2.79E-03
75545	2.75E-03
75546	2.68E-03
75547	2.54E-03
75548	2.44E-03
75549	2.43E-03
75550	2.52E-03
75551	2.69E-03
75552	2.65E-03
75553	2.64E-03
75554	2.66E-03
75555	2.62E-03
75556	2.62E-03
75557	2.74E-03
75558	2.69E-03
75559	2.62E-03
75560	2.60E-03
75561	2.67E-03
75562	2.61E-03
75563	2.45E-03
75564	2.70E-03
75565	2.63E-03
75566	2.59E-03
75567	2.57E-03
75568	2.75E-03
75569	2.65E-03
75570	2.71E-03
75571	2.65E-03
75572	2.63E-03
75573	2.70E-03
75574	2.59E-03
75575	2.58E-03
75576	2.67E-03
75577	2.75E-03
75578	2.60E-03
75579	2.47E-03
75580	2.50E-03
75581	2.66E-03
75582	2.74E-03
75583	2.71E-03
75584	2.61E-03
75585	2.71E-03
75586	2.53E-03
75587	2.58E-03
75588	2.68E-03
75589	2.65E-03
75590	2.61E-03
75591	2.59E-03
75592	2.68E-03
75593	2.56E-03
75594	2.63E-03
75595	2.64E-03
75596	2.75E-03
75597	2.54E-03
75598	2.52E-03
75599	2.62E-03
75600	2.65E-03
75601	2.75E-03
75602	2.67E-03
75603	2.69E-03
75604	2.65E-03
75605	2.42E-03
75606	2.48E-03
75607	2.62E-03
75608	2.74E-03
75609	2.69E-03
75610	2.70E-03
75611	2.69E-03
75612	2.64E-03
75613	2.57E-03
75614	2.71E-03
75615	2.78E-03
75616	2.76E-03
75617	2.61E-03
75618	2.57E-03
75619	2.51E-03
75620	2.63E-03
75621	2.64E-03
75622	2.55E-03
75623	2.15E-03
75624	2.29E-03
75625	2.67E-03
75626	2.66E-03
75627	2.83E-03
75628	2.61E-03
75629	2.54E-03
75630	2.66E-03
75631	2.64E-03
75632	2.60E-03
75633	2.67E-03
75634	2.73E-03
75635	2.80E-03
75636	2.73E-03
75637	2.63E-03
75638	2.67E-03
75639	2.67E-03
75640	2.64E-03
75641	2.53E-03
75642	2.57E-03
75643	2.57E-03
75644	2.57E-03
75645	2.71E-03
75646	2.74E-03
75647	2.47E-03
75648	2.46E-03
75649	2.65E-03
75650	2.75E-03
75651	2.78E-03
75652	2.74E-03
75653	2.72E-03
75654	2.68E-03
75655	2.54E-03
75656	2.48E-03
75657	2.69E-03
75658	2.75E-03
75659	2.62E-03
75660	2.57E-03
75661	2.45E-03
75662	2.30E-03
75663	2.46E-03
75664	2.67E-03
75665	2.65E-03
75666	2.62E-03
75667	2.54E-03
75668	2.54E-03
75669	2.61E-03
75670	2.59E-03
75671	2.68E-03
75672	2.65E-03
75673	2.29E-03
75674	2.38E-03
75675	2.52E-03
75676	2.65E-03
75677	2.63E-03
75678	2.73E-03
75679	2.57E-03
75680	2.57E-03
75681	2.56E-03
75682	2.59E-03
75683	2.40E-03
75684	2.30E-03
75685	2.17E-03
75686	2.57E-03
75687	2.80E-03
75688	2.78E-03
75689	2.82E-03
75690	2.65E-03
75691	2.70E-03
75692	2.70E-03
75693	2.64E-03
75694	2.49E-03
75695	2.57E-03
75696	2.64E-03
75697	2.72E-03
75698	2.65E-03
75699	2.51E-03
75700	2.38E-03
75701	2.27E-03
75702	2.58E-03
75703	2.69E-03
75704	2.48E-03
75705	2.44E-03
75706	2.51E-03
75707	2.57E-03
75708	2.72E-03
75709	2.73E-03
75710	2.61E-03
75711	2.39E-03
75712	2.55E-03
75713	2.58E-03
75714	2.60E-03
75715	2.65E-03
75716	2.65E-03
75717	2.63E-03
75718	2.61E-03
75719	2.56E-03
75720	2.66E-03
75721	2.67E-03
75722	2.77E-03
75723	2.74E-03
75724	2.68E-03
75725	2.72E-03
75726	3.22E-03
75727	7.44E-03
75728	8.13E-03
75729	8.18E-03
75730	6.91E-03
75731	5.96E-03
75732	5.63E-03
75733	4.97E-03
75734	4.68E-03
75735	4.41E-03
75736	4.17E-03
75737	4.05E-03
75738	3.82E-03
75739	3.72E-03
75740	3.52E-03
75741	3.43E-03
75742	3.31E-03
75743	3.16E-03
75744	3.16E-03
75745	3.09E-03
75746	3.06E-03
75747	2.98E-03
75748	2.97E-03
75749	2.90E-03
75750	2.88E-03
75751	2.92E-03
75752	2.83E-03
75753	2.82E-03
75754	2.78E-03
75755	2.79E-03
75756	2.71E-03
75757	2.77E-03
75758	2.71E-03
75759	2.74E-03
75760	2.69E-03
75761	2.73E-03
75762	2.68E-03
75763	2.78E-03
75764	2.79E-03
75765	2.65E-03
75766	2.55E-03
75767	2.55E-03
75768	2.65E-03
75769	2.58E-03
75770	2.55E-03
75771	2.59E-03
75772	2.63E-03
75773	2.66E-03
75774	2.62E-03
75775	2.63E-03
75776	2.60E-03
75777	2.57E-03
75778	2.53E-03
75779	2.55E-03
75780	2.55E-03
75781	2.57E-03
75782	2.58E-03
75783	2.68E-03
75784	2.67E-03
75785	2.69E-03
75786	2.70E-03
75787	2.65E-03
75788	2.73E-03
75789	2.73E-03
75790	2.74E-03
75791	2.60E-03
75792	2.60E-03
75793	2.58E-03
75794	2.66E-03
75795	2.65E-03
75796	2.67E-03
75797	2.72E-03
75798	2.67E-03
75799	2.56E-03
75800	2.64E-03
75801	2.55E-03
75802	2.44E-03
75803	2.45E-03
75804	2.44E-03
75805	2.49E-03
75806	2.38E-03
75807	2.49E-03
75808	2.58E-03
75809	2.58E-03
75810	2.66E-03
75811	2.65E-03
75812	2.75E-03
75813	2.70E-03
75814	2.65E-03
75815	2.53E-03
75816	2.51E-03
75817	2.48E-03
75818	2.63E-03
75819	2.70E-03
75820	2.68E-03
75821	2.71E-03
75822	2.64E-03
75823	2.68E-03
75824	2.57E-03
75825	2.53E-03
75826	2.59E-03
75827	2.56E-03
75828	2.53E-03
75829	2.52E-03
75830	2.63E-03
75831	2.61E-03
75832	2.59E-03
75833	2.62E-03
75834	2.44E-03
75835	2.34E-03
75836	2.57E-03
75837	2.61E-03
75838	2.59E-03
75839	2.54E-03
75840	2.62E-03
75841	2.57E-03
75842	2.68E-03
75843	2.63E-03
75844	2.62E-03
75845	2.52E-03
75846	2.56E-03
75847	2.55E-03
75848	2.52E-03
75849	2.52E-03
75850	2.47E-03
75851	2.60E-03
75852	2.61E-03
75853	2.66E-03
75854	2.57E-03
75855	2.55E-03
75856	2.56E-03
75857	2.45E-03
75858	2.62E-03
75859	2.61E-03
75860	2.67E-03
75861	2.60E-03
75862	2.59E-03
75863	2.46E-03
75864	2.49E-03
75865	2.51E-03
75866	2.60E-03
75867	2.58E-03
75868	2.53E-03
75869	2.50E-03
75870	2.59E-03
75871	2.63E-03
75872	2.48E-03
75873	2.51E-03
75874	2.57E-03
75875	2.53E-03
75876	2.63E-03
75877	2.56E-03
75878	2.47E-03
75879	2.51E-03
75880	2.66E-03
75881	2.67E-03
75882	2.66E-03
75883	2.66E-03
75884	2.58E-03
75885	2.55E-03
75886	2.60E-03
75887	2.55E-03
75888	2.58E-03
75889	2.55E-03
75890	2.64E-03
75891	2.65E-03
75892	2.62E-03
75893	2.64E-03
75894	2.53E-03
75895	2.55E-03
75896	2.41E-03
75897	2.35E-03
75898	2.37E-03
75899	2.57E-03
75900	2.58E-03
75901	2.58E-03
75902	2.60E-03
75903	2.62E-03
75904	2.69E-03
75905	2.69E-03
75906	2.55E-03
75907	2.53E-03
75908	2.70E-03
75909	2.54E-03
75910	2.17E-03
75911	2.26E-03
75912	2.47E-03
75913	2.20E-03
75914	2.28E-03
75915	2.74E-03
75916	2.76E-03
75917	2.62E-03
75918	2.71E-03
75919	2.69E-03
75920	2.69E-03
75921	2.68E-03
75922	2.58E-03
75923	2.65E-03
75924	2.49E-03
75925	2.63E-03
75926	2.56E-03
75927	2.60E-03
75928	2.60E-03
75929	2.68E-03
75930	2.66E-03
75931	2.76E-03
75932	2.62E-03
75933	2.60E-03
75934	2.65E-03
75935	2.65E-03
75936	2.58E-03
75937	2.62E-03
75938	2.64E-03
75939	2.56E-03
75940	2.58E-03
75941	2.55E-03
75942	2.59E-03
75943	2.60E-03
75944	2.54E-03
75945	2.52E-03
75946	2.54E-03
75947	2.58E-03
75948	2.49E-03
75949	2.51E-03
75950	2.50E-03
75951	2.54E-03
75952	2.41E-03
75953	2.42E-03
75954	2.41E-03
75955	2.51E-03
75956	2.50E-03
75957	2.50E-03
75958	2.35E-03
75959	2.58E-03
75960	2.62E-03
75961	2.51E-03
75962	2.65E-03
75963	2.60E-03
75964	2.45E-03
75965	2.50E-03
75966	2.58E-03
75967	2.52E-03
75968	2.62E-03
75969	2.25E-03
75970	2.31E-03
75971	2.45E-03
75972	2.62E-03
75973	2.59E-03
75974	2.51E-03
75975	2.57E-03
75976	2.61E-03
75977	2.75E-03
75978	2.64E-03
75979	2.63E-03
75980	2.56E-03
75981	2.67E-03
75982	2.70E-03
75983	2.76E-03
75984	2.76E-03
75985	2.76E-03
75986	2.68E-03
75987	2.68E-03
75988	2.72E-03
75989	2.61E-03
75990	2.70E-03
75991	2.56E-03
75992	2.47E-03
75993	2.47E-03
75994	2.47E-03
75995	2.60E-03
75996	2.34E-03
75997	2.31E-03
75998	2.47E-03
75999	2.66E-03
7.60E+04	2.69E-03
76001	2.75E-03
76002	2.79E-03
76003	2.64E-03
76004	2.40E-03
76005	2.56E-03
76006	2.76E-03
76007	2.71E-03
76008	2.72E-03
76009	2.70E-03
76010	2.67E-03
76011	2.54E-03
76012	2.60E-03
76013	2.71E-03
76014	2.77E-03
76015	2.81E-03
76016	2.84E-03
76017	2.74E-03
76018	2.62E-03
76019	2.68E-03
76020	2.65E-03
76021	2.70E-03
76022	2.69E-03
76023	2.66E-03
76024	2.48E-03
76025	2.54E-03
76026	2.50E-03
76027	2.60E-03
76028	2.70E-03
76029	2.62E-03
76030	2.74E-03
76031	2.71E-03
76032	2.69E-03
76033	2.52E-03
76034	2.46E-03
76035	2.60E-03
76036	2.52E-03
76037	2.72E-03
76038	2.63E-03
76039	2.64E-03
76040	2.59E-03
76041	2.56E-03
76042	2.51E-03
76043	2.63E-03
76044	2.59E-03
76045	2.58E-03
76046	2.57E-03
76047	2.58E-03
76048	2.58E-03
76049	2.54E-03
76050	2.62E-03
76051	2.56E-03
76052	2.66E-03
76053	2.70E-03
76054	2.65E-03
76055	2.64E-03
76056	2.60E-03
76057	2.62E-03
76058	2.68E-03
76059	2.60E-03
76060	2.45E-03
76061	2.42E-03
76062	2.56E-03
76063	2.54E-03
76064	2.66E-03
76065	2.78E-03
76066	2.62E-03
76067	2.68E-03
76068	2.56E-03
76069	2.58E-03
76070	2.59E-03
76071	2.68E-03
76072	2.65E-03
76073	2.77E-03
76074	2.71E-03
76075	2.72E-03
76076	2.82E-03
76077	2.71E-03
76078	2.64E-03
76079	2.56E-03
76080	2.71E-03
76081	2.73E-03
76082	2.68E-03
76083	2.63E-03
76084	2.67E-03
76085	2.55E-03
76086	2.35E-03
76087	2.27E-03
76088	2.45E-03
76089	2.62E-03
76090	2.58E-03
76091	2.73E-03
76092	2.67E-03
76093	2.68E-03
76094	2.66E-03
76095	2.71E-03
76096	2.77E-03
76097	2.72E-03
76098	2.64E-03
76099	2.64E-03
76100	2.64E-03
76101	2.67E-03
76102	2.71E-03
76103	2.60E-03
76104	2.65E-03
76105	2.64E-03
76106	2.61E-03
76107	2.56E-03
76108	2.72E-03
76109	2.67E-03
76110	2.67E-03
76111	2.64E-03
76112	2.49E-03
76113	2.47E-03
76114	2.40E-03
76115	2.51E-03
76116	2.54E-03
76117	2.65E-03
76118	2.52E-03
76119	2.28E-03
76120	2.44E-03
76121	2.54E-03
76122	2.67E-03
76123	2.81E-03
76124	2.71E-03
76125	2.69E-03
76126	2.50E-03
76127	2.55E-03
76128	2.74E-03
76129	2.68E-03
76130	2.74E-03
76131	2.72E-03
76132	2.71E-03
76133	2.69E-03
76134	2.71E-03
76135	2.74E-03
76136	2.82E-03
76137	2.73E-03
76138	2.78E-03
76139	2.71E-03
76140	2.70E-03
76141	2.81E-03
76142	2.70E-03
76143	2.62E-03
76144	2.50E-03
76145	2.54E-03
76146	2.68E-03
76147	2.54E-03
76148	2.61E-03
76149	2.62E-03
76150	2.56E-03
76151	2.70E-03
76152	2.83E-03
76153	2.74E-03
76154	2.78E-03
76155	2.71E-03
76156	2.73E-03
76157	2.64E-03
76158	2.59E-03
76159	2.52E-03
76160	2.47E-03
76161	2.50E-03
76162	2.57E-03
76163	2.62E-03
76164	2.67E-03
76165	2.68E-03
76166	2.62E-03
76167	2.61E-03
76168	2.58E-03
76169	2.65E-03
76170	2.72E-03
76171	2.81E-03
76172	2.81E-03
76173	2.74E-03
76174	2.66E-03
76175	2.65E-03
76176	2.55E-03
76177	2.48E-03
76178	2.67E-03
76179	2.66E-03
76180	2.69E-03
76181	2.53E-03
76182	2.55E-03
76183	2.60E-03
76184	2.60E-03
76185	2.68E-03
76186	2.57E-03
76187	2.54E-03
76188	2.57E-03
76189	2.60E-03
76190	2.64E-03
76191	2.58E-03
76192	2.51E-03
76193	2.73E-03
76194	2.74E-03
76195	2.80E-03
76196	2.72E-03
76197	2.71E-03
76198	2.78E-03
76199	2.77E-03
76200	2.61E-03
76201	2.65E-03
76202	2.80E-03
76203	2.85E-03
76204	2.81E-03
76205	2.74E-03
76206	2.69E-03
76207	2.56E-03
76208	2.67E-03
76209	2.64E-03
76210	2.46E-03
76211	2.65E-03
76212	2.82E-03
76213	2.74E-03
76214	2.70E-03
76215	2.71E-03
76216	2.70E-03
76217	2.63E-03
76218	2.50E-03
76219	2.71E-03
76220	2.62E-03
76221	2.62E-03
76222	2.62E-03
76223	2.75E-03
76224	2.75E-03
76225	2.77E-03
76226	2.75E-03
76227	2.64E-03
76228	2.74E-03
76229	2.77E-03
76230	2.69E-03
76231	2.51E-03
76232	2.47E-03
76233	2.44E-03
76234	2.46E-03
76235	2.49E-03
76236	2.56E-03
76237	2.67E-03
76238	2.75E-03
76239	2.72E-03
76240	2.66E-03
76241	2.65E-03
76242	2.64E-03
76243	2.72E-03
76244	2.79E-03
76245	2.78E-03
76246	2.56E-03
76247	2.66E-03
76248	2.71E-03
76249	2.62E-03
76250	2.61E-03
76251	2.72E-03
76252	2.71E-03
76253	2.76E-03
76254	2.80E-03
76255	2.67E-03
76256	2.71E-03
76257	2.63E-03
76258	2.71E-03
76259	2.67E-03
76260	2.83E-03
76261	2.76E-03
76262	2.83E-03
76263	2.66E-03
76264	2.60E-03
76265	2.73E-03
76266	2.73E-03
76267	2.85E-03
76268	2.71E-03
76269	2.69E-03
76270	2.69E-03
76271	2.77E-03
76272	2.69E-03
76273	2.86E-03
76274	2.74E-03
76275	2.77E-03
76276	2.74E-03
76277	2.67E-03
76278	2.76E-03
76279	2.68E-03
76280	2.59E-03
76281	2.56E-03
76282	2.55E-03
76283	2.71E-03
76284	2.82E-03
76285	2.69E-03
76286	2.60E-03
76287	2.58E-03
76288	2.58E-03
76289	2.65E-03
76290	2.72E-03
76291	2.57E-03
76292	2.33E-03
76293	2.51E-03
76294	2.64E-03
76295	2.65E-03
76296	2.64E-03
76297	2.71E-03
76298	2.80E-03
76299	2.74E-03
76300	2.80E-03
76301	2.80E-03
76302	2.79E-03
76303	2.70E-03
76304	2.67E-03
76305	2.71E-03
76306	2.81E-03
76307	2.79E-03
76308	2.53E-03
76309	2.64E-03
76310	2.79E-03
76311	2.85E-03
76312	2.85E-03
76313	2.78E-03
76314	2.77E-03
76315	2.72E-03
76316	2.72E-03
76317	2.76E-03
76318	2.81E-03
76319	2.77E-03
76320	2.86E-03
76321	2.88E-03
76322	2.78E-03
76323	2.72E-03
76324	2.60E-03
76325	2.64E-03
76326	2.64E-03
76327	2.87E-03
76328	2.82E-03
76329	2.76E-03
76330	2.72E-03
76331	2.68E-03
76332	2.71E-03
76333	2.74E-03
76334	2.78E-03
76335	2.76E-03
76336	2.82E-03
76337	2.68E-03
76338	2.76E-03
76339	2.67E-03
76340	2.71E-03
76341	2.86E-03
76342	2.85E-03
76343	2.74E-03
76344	2.75E-03
76345	2.70E-03
76346	2.60E-03
76347	2.59E-03
76348	2.64E-03
76349	2.81E-03
76350	2.69E-03
76351	2.65E-03
76352	2.75E-03
76353	2.73E-03
76354	2.70E-03
76355	2.84E-03
76356	2.67E-03
76357	2.68E-03
76358	2.63E-03
76359	2.64E-03
76360	2.73E-03
76361	2.70E-03
76362	2.63E-03
76363	2.70E-03
76364	2.67E-03
76365	2.68E-03
76366	2.93E-03
76367	2.82E-03
76368	2.79E-03
76369	2.71E-03
76370	2.59E-03
76371	2.47E-03
76372	2.55E-03
76373	2.69E-03
76374	2.73E-03
76375	2.75E-03
76376	2.75E-03
76377	2.81E-03
76378	2.78E-03
76379	2.83E-03
76380	2.74E-03
76381	2.73E-03
76382	2.73E-03
76383	2.70E-03
76384	2.70E-03
76385	2.63E-03
76386	2.60E-03
76387	2.64E-03
76388	2.80E-03
76389	2.74E-03
76390	2.76E-03
76391	2.67E-03
76392	2.70E-03
76393	2.62E-03
76394	2.61E-03
76395	2.76E-03
76396	2.65E-03
76397	2.72E-03
76398	2.79E-03
76399	2.78E-03
76400	2.65E-03
76401	2.70E-03
76402	2.56E-03
76403	2.60E-03
76404	2.69E-03
76405	2.69E-03
76406	2.65E-03
76407	2.62E-03
76408	2.56E-03
76409	2.60E-03
76410	2.63E-03
76411	2.69E-03
76412	2.65E-03
76413	2.36E-03
76414	2.51E-03
76415	2.64E-03
76416	2.83E-03
76417	2.72E-03
76418	2.69E-03
76419	2.69E-03
76420	2.84E-03
76421	2.82E-03
76422	2.80E-03
76423	2.75E-03
76424	2.77E-03
76425	2.76E-03
76426	2.63E-03
76427	2.63E-03
76428	2.57E-03
76429	2.63E-03
76430	2.73E-03
76431	2.85E-03
76432	2.75E-03
76433	2.59E-03
76434	2.49E-03
76435	2.59E-03
76436	2.67E-03
76437	2.73E-03
76438	2.75E-03
76439	2.69E-03
76440	2.72E-03
76441	2.73E-03
76442	2.78E-03
76443	2.78E-03
76444	2.78E-03
76445	2.74E-03
76446	2.85E-03
76447	2.88E-03
76448	2.82E-03
76449	2.61E-03
76450	2.63E-03
76451	2.75E-03
76452	2.81E-03
76453	2.91E-03
76454	2.86E-03
76455	2.77E-03
76456	2.69E-03
76457	2.71E-03
76458	2.80E-03
76459	2.73E-03
76460	2.74E-03
76461	2.76E-03
76462	2.78E-03
76463	2.60E-03
76464	2.62E-03
76465	2.73E-03
76466	2.76E-03
76467	2.71E-03
76468	2.87E-03
76469	2.78E-03
76470	2.75E-03
76471	2.75E-03
76472	2.75E-03
76473	2.78E-03
76474	2.67E-03
76475	2.67E-03
76476	2.62E-03
76477	2.69E-03
76478	2.53E-03
76479	2.57E-03
76480	2.56E-03
76481	2.63E-03
76482	2.63E-03
76483	2.56E-03
76484	2.58E-03
76485	2.64E-03
76486	2.79E-03
76487	2.81E-03
76488	2.80E-03
76489	2.84E-03
76490	2.85E-03
76491	2.70E-03
76492	2.80E-03
76493	2.77E-03
76494	2.74E-03
76495	2.78E-03
76496	2.86E-03
76497	2.83E-03
76498	2.74E-03
76499	2.67E-03
76500	2.69E-03
76501	2.75E-03
76502	2.53E-03
76503	2.33E-03
76504	2.66E-03
76505	2.84E-03
76506	2.81E-03
76507	2.76E-03
76508	2.83E-03
76509	2.87E-03
76510	2.75E-03
76511	2.68E-03
76512	2.74E-03
76513	2.79E-03
76514	2.70E-03
76515	2.71E-03
76516	2.78E-03
76517	2.75E-03
76518	2.81E-03
76519	2.76E-03
76520	2.74E-03
76521	2.76E-03
76522	2.86E-03
76523	2.76E-03
76524	2.69E-03
76525	2.75E-03
76526	2.79E-03
76527	2.72E-03
76528	2.73E-03
76529	2.78E-03
76530	2.69E-03
76531	2.63E-03
76532	2.57E-03
76533	2.78E-03
76534	2.76E-03
76535	2.60E-03
76536	2.56E-03
76537	2.59E-03
76538	2.71E-03
76539	2.83E-03
76540	2.68E-03
76541	2.45E-03
76542	2.63E-03
76543	2.80E-03
76544	2.69E-03
76545	2.75E-03
76546	2.91E-03
76547	2.87E-03
76548	2.84E-03
76549	2.83E-03
76550	2.91E-03
76551	2.89E-03
76552	2.83E-03
76553	2.89E-03
76554	2.91E-03
76555	2.94E-03
76556	2.83E-03
76557	2.85E-03
76558	2.75E-03
76559	2.69E-03
76560	2.56E-03
76561	2.55E-03
76562	2.65E-03
76563	2.56E-03
76564	2.66E-03
76565	2.82E-03
76566	2.89E-03
76567	2.91E-03
76568	2.94E-03
76569	2.87E-03
76570	2.82E-03
76571	2.88E-03
76572	2.80E-03
76573	2.64E-03
76574	2.66E-03
76575	2.79E-03
76576	2.84E-03
76577	2.89E-03
76578	2.91E-03
76579	2.87E-03
76580	2.88E-03
76581	2.71E-03
76582	2.43E-03
76583	2.77E-03
76584	2.92E-03
76585	2.84E-03
76586	2.88E-03
76587	2.94E-03
76588	2.97E-03
76589	2.92E-03
76590	2.89E-03
76591	2.93E-03
76592	2.92E-03
76593	2.80E-03
76594	2.81E-03
76595	2.80E-03
76596	2.95E-03
76597	3.00E-03
76598	2.87E-03
76599	2.78E-03
76600	2.70E-03
76601	2.78E-03
76602	2.77E-03
76603	2.84E-03
76604	2.85E-03
76605	2.82E-03
76606	2.75E-03
76607	2.77E-03
76608	2.66E-03
76609	2.63E-03
76610	2.87E-03
76611	2.77E-03
76612	2.86E-03
76613	2.97E-03
76614	2.99E-03
76615	2.91E-03
76616	2.86E-03
76617	2.86E-03
76618	2.92E-03
76619	2.69E-03
76620	2.52E-03
76621	2.71E-03
76622	2.83E-03
76623	2.90E-03
76624	2.80E-03
76625	2.79E-03
76626	2.83E-03
76627	2.91E-03
76628	2.81E-03
76629	2.76E-03
76630	2.68E-03
76631	2.71E-03
76632	2.83E-03
76633	2.81E-03
76634	2.76E-03
76635	2.70E-03
76636	2.87E-03
76637	2.89E-03
76638	2.98E-03
76639	2.94E-03
76640	2.90E-03
76641	2.81E-03
76642	2.87E-03
76643	2.88E-03
76644	2.90E-03
76645	2.94E-03
76646	2.91E-03
76647	2.87E-03
76648	2.85E-03
76649	2.81E-03
76650	2.79E-03
76651	2.80E-03
76652	2.95E-03
76653	2.97E-03
76654	2.92E-03
76655	2.87E-03
76656	2.81E-03
76657	2.80E-03
76658	2.74E-03
76659	2.85E-03
76660	2.84E-03
76661	2.78E-03
76662	2.86E-03
76663	2.71E-03
76664	2.61E-03
76665	2.72E-03
76666	2.79E-03
76667	2.80E-03
76668	2.86E-03
76669	2.90E-03
76670	2.95E-03
76671	2.87E-03
76672	2.99E-03
76673	3.00E-03
76674	2.81E-03
76675	2.80E-03
76676	2.74E-03
76677	2.66E-03
76678	2.69E-03
76679	2.76E-03
76680	2.91E-03
76681	2.89E-03
76682	2.90E-03
76683	2.82E-03
76684	2.83E-03
76685	2.90E-03
76686	2.82E-03
76687	2.70E-03
76688	2.97E-03
76689	2.84E-03
76690	2.89E-03
76691	2.80E-03
76692	2.83E-03
76693	2.89E-03
76694	2.86E-03
76695	2.86E-03
76696	2.73E-03
76697	2.78E-03
76698	2.75E-03
76699	2.92E-03
76700	2.84E-03
76701	2.77E-03
76702	2.82E-03
76703	2.88E-03
76704	2.91E-03
76705	2.80E-03
76706	2.75E-03
76707	2.72E-03
76708	2.85E-03
76709	2.82E-03
76710	2.71E-03
76711	2.66E-03
76712	2.79E-03
76713	2.83E-03
76714	2.82E-03
76715	2.71E-03
76716	2.83E-03
76717	2.75E-03
76718	2.81E-03
76719	2.85E-03
76720	2.83E-03
76721	2.79E-03
76722	2.79E-03
76723	2.81E-03
76724	2.69E-03
76725	2.73E-03
76726	2.74E-03
76727	2.92E-03
76728	3.00E-03
76729	2.97E-03
76730	2.80E-03
76731	2.72E-03
76732	2.60E-03
76733	2.61E-03
76734	2.93E-03
76735	2.80E-03
76736	2.78E-03
76737	2.80E-03
76738	2.98E-03
76739	2.94E-03
76740	2.93E-03
76741	2.84E-03
76742	2.85E-03
76743	2.83E-03
76744	2.63E-03
76745	2.63E-03
76746	2.81E-03
76747	2.77E-03
76748	2.81E-03
76749	2.99E-03
76750	2.85E-03
76751	2.92E-03
76752	2.82E-03
76753	2.66E-03
76754	2.53E-03
76755	2.79E-03
76756	2.92E-03
76757	2.85E-03
76758	2.83E-03
76759	2.86E-03
76760	2.87E-03
76761	2.91E-03
76762	3.04E-03
76763	2.87E-03
76764	2.97E-03
76765	2.90E-03
76766	2.85E-03
76767	2.88E-03
76768	2.99E-03
76769	2.95E-03
76770	2.89E-03
76771	2.83E-03
76772	2.88E-03
76773	2.78E-03
76774	2.65E-03
76775	2.67E-03
76776	2.82E-03
76777	2.87E-03
76778	2.69E-03
76779	2.78E-03
76780	2.83E-03
76781	2.90E-03
76782	2.75E-03
76783	2.75E-03
76784	2.70E-03
76785	2.86E-03
76786	2.80E-03
76787	2.74E-03
76788	2.74E-03
76789	2.97E-03
76790	3.00E-03
76791	2.97E-03
76792	2.99E-03
76793	2.78E-03
76794	2.77E-03
76795	2.75E-03
76796	2.78E-03
76797	2.66E-03
76798	2.70E-03
76799	2.79E-03
76800	2.85E-03
76801	2.94E-03
76802	2.80E-03
76803	2.83E-03
76804	2.88E-03
76805	2.89E-03
76806	2.80E-03
76807	2.68E-03
76808	2.75E-03
76809	2.91E-03
76810	2.87E-03
76811	2.91E-03
76812	3.03E-03
76813	2.96E-03
76814	2.94E-03
76815	2.79E-03
76816	2.92E-03
76817	2.94E-03
76818	3.07E-03
76819	3.04E-03
76820	3.02E-03
76821	2.89E-03
76822	2.87E-03
76823	2.90E-03
76824	2.80E-03
76825	2.88E-03
76826	2.84E-03
76827	2.85E-03
76828	2.81E-03
76829	2.95E-03
76830	2.91E-03
76831	2.88E-03
76832	2.81E-03
76833	2.86E-03
76834	2.90E-03
76835	2.86E-03
76836	2.94E-03
76837	2.99E-03
76838	2.96E-03
76839	2.51E-03
76840	2.59E-03
76841	2.82E-03
76842	2.92E-03
76843	2.96E-03
76844	2.92E-03
76845	2.86E-03
76846	2.76E-03
76847	2.83E-03
76848	2.93E-03
76849	2.92E-03
76850	2.90E-03
76851	2.92E-03
76852	2.86E-03
76853	2.94E-03
76854	2.87E-03
76855	2.83E-03
76856	2.79E-03
76857	2.84E-03
76858	2.99E-03
76859	2.97E-03
76860	2.84E-03
76861	2.72E-03
76862	2.77E-03
76863	2.79E-03
76864	2.97E-03
76865	2.92E-03
76866	2.72E-03
76867	2.79E-03
76868	2.76E-03
76869	2.84E-03
76870	2.76E-03
76871	2.75E-03
76872	2.72E-03
76873	2.75E-03
76874	2.74E-03
76875	2.86E-03
76876	2.92E-03
76877	3.00E-03
76878	2.96E-03
76879	2.84E-03
76880	2.82E-03
76881	2.87E-03
76882	3.04E-03
76883	2.95E-03
76884	2.84E-03
76885	2.83E-03
76886	2.88E-03
76887	2.93E-03
76888	2.87E-03
76889	2.70E-03
76890	2.91E-03
76891	2.91E-03
76892	3.00E-03
76893	2.97E-03
76894	2.81E-03
76895	2.90E-03
76896	2.97E-03
76897	2.85E-03
76898	2.80E-03
76899	2.80E-03
76900	2.70E-03
76901	2.72E-03
76902	2.75E-03
76903	2.92E-03
76904	2.97E-03
76905	2.89E-03
76906	2.93E-03
76907	2.95E-03
76908	2.98E-03
76909	3.05E-03
76910	3.04E-03
76911	2.93E-03
76912	3.02E-03
76913	2.94E-03
76914	2.97E-03
76915	2.92E-03
76916	2.96E-03
76917	3.01E-03
76918	2.96E-03
76919	2.92E-03
76920	2.93E-03
76921	2.93E-03
76922	2.93E-03
76923	2.94E-03
76924	2.93E-03
76925	2.99E-03
76926	2.90E-03
76927	2.94E-03
76928	2.97E-03
76929	2.94E-03
76930	2.95E-03
76931	2.94E-03
76932	2.89E-03
76933	2.80E-03
76934	2.90E-03
76935	2.86E-03
76936	2.87E-03
76937	2.84E-03
76938	2.85E-03
76939	2.83E-03
76940	2.76E-03
76941	2.73E-03
76942	2.93E-03
76943	2.97E-03
76944	3.00E-03
76945	2.98E-03
76946	2.90E-03
76947	2.91E-03
76948	2.71E-03
76949	2.70E-03
76950	2.85E-03
76951	2.89E-03
76952	2.90E-03
76953	2.83E-03
76954	2.79E-03
76955	2.75E-03
76956	2.80E-03
76957	2.99E-03
76958	3.05E-03
76959	2.95E-03
76960	2.96E-03
76961	2.79E-03
76962	2.85E-03
76963	2.78E-03
76964	2.82E-03
76965	2.95E-03
76966	3.01E-03
76967	2.98E-03
76968	3.02E-03
76969	3.02E-03
76970	2.97E-03
76971	2.85E-03
76972	2.83E-03
76973	2.96E-03
76974	2.95E-03
76975	3.06E-03
76976	2.90E-03
76977	2.85E-03
76978	2.95E-03
76979	2.91E-03
76980	2.97E-03
76981	3.09E-03
76982	2.96E-03
76983	2.85E-03
76984	2.99E-03
76985	3.09E-03
76986	3.07E-03
76987	2.86E-03
76988	2.95E-03
76989	3.02E-03
76990	3.00E-03
76991	2.88E-03
76992	2.91E-03
76993	2.99E-03
76994	2.98E-03
76995	2.96E-03
76996	2.78E-03
76997	2.96E-03
76998	3.02E-03
76999	2.89E-03
7.70E+04	2.80E-03
77001	2.86E-03
77002	2.94E-03
77003	2.86E-03
77004	2.90E-03
77005	2.94E-03
77006	2.99E-03
77007	3.02E-03
77008	3.10E-03
77009	3.07E-03
77010	2.95E-03
77011	2.84E-03
77012	2.99E-03
77013	2.99E-03
77014	2.98E-03
77015	3.10E-03
77016	3.07E-03
77017	3.00E-03
77018	3.00E-03
77019	3.09E-03
77020	3.02E-03
77021	2.93E-03
77022	2.95E-03
77023	2.83E-03
77024	2.71E-03
77025	2.88E-03
77026	2.91E-03
77027	2.94E-03
77028	2.91E-03
77029	2.98E-03
77030	3.14E-03
77031	3.14E-03
77032	3.11E-03
77033	2.97E-03
77034	2.80E-03
77035	2.83E-03
77036	2.84E-03
77037	2.95E-03
77038	3.16E-03
77039	3.07E-03
77040	3.05E-03
77041	3.02E-03
77042	2.94E-03
77043	2.93E-03
77044	2.89E-03
77045	2.90E-03
77046	2.99E-03
77047	3.04E-03
77048	3.05E-03
77049	2.96E-03
77050	2.90E-03
77051	2.85E-03
77052	2.96E-03
77053	2.93E-03
77054	2.96E-03
77055	2.84E-03
77056	2.83E-03
77057	2.85E-03
77058	2.94E-03
77059	3.01E-03
77060	3.04E-03
77061	3.03E-03
77062	3.06E-03
77063	2.97E-03
77064	2.91E-03
77065	3.03E-03
77066	3.00E-03
77067	3.05E-03
77068	3.00E-03
77069	3.09E-03
77070	3.13E-03
77071	2.98E-03
77072	2.92E-03
77073	2.95E-03
77074	3.04E-03
77075	3.03E-03
77076	3.00E-03
77077	2.87E-03
77078	2.88E-03
77079	2.92E-03
77080	3.01E-03
77081	3.06E-03
77082	2.98E-03
77083	2.81E-03
77084	2.98E-03
77085	3.03E-03
77086	3.02E-03
77087	3.04E-03
77088	3.07E-03
77089	3.00E-03
77090	3.02E-03
77091	3.03E-03
77092	2.97E-03
77093	3.00E-03
77094	2.99E-03
77095	2.92E-03
77096	2.92E-03
77097	2.93E-03
77098	2.84E-03
77099	2.75E-03
77100	2.65E-03
77101	2.76E-03
77102	3.01E-03
77103	3.01E-03
77104	2.98E-03
77105	3.03E-03
77106	3.03E-03
77107	3.08E-03
77108	3.01E-03
77109	3.00E-03
77110	3.09E-03
77111	3.02E-03
77112	2.90E-03
77113	2.94E-03
77114	2.81E-03
77115	2.89E-03
77116	2.83E-03
77117	2.77E-03
77118	2.78E-03
77119	2.78E-03
77120	2.96E-03
77121	2.98E-03
77122	3.02E-03
77123	2.94E-03
77124	2.85E-03
77125	2.90E-03
77126	3.06E-03
77127	2.94E-03
77128	3.01E-03
77129	3.11E-03
77130	3.12E-03
77131	3.12E-03
77132	3.06E-03
77133	3.02E-03
77134	3.01E-03
77135	2.96E-03
77136	2.81E-03
77137	2.89E-03
77138	3.00E-03
77139	3.10E-03
77140	3.02E-03
77141	3.08E-03
77142	3.05E-03
77143	3.05E-03
77144	3.06E-03
77145	2.97E-03
77146	2.93E-03
77147	2.97E-03
77148	2.96E-03
77149	2.91E-03
77150	2.93E-03
77151	2.99E-03
77152	2.96E-03
77153	2.91E-03
77154	3.01E-03
77155	3.08E-03
77156	3.02E-03
77157	3.04E-03
77158	3.11E-03
77159	3.04E-03
77160	2.89E-03
77161	2.91E-03
77162	3.01E-03
77163	2.97E-03
77164	2.61E-03
77165	2.73E-03
77166	2.88E-03
77167	3.02E-03
77168	2.99E-03
77169	2.98E-03
77170	2.96E-03
77171	2.92E-03
77172	2.90E-03
77173	2.89E-03
77174	2.88E-03
77175	2.86E-03
77176	2.85E-03
77177	2.92E-03
77178	2.91E-03
77179	2.96E-03
77180	2.92E-03
77181	3.00E-03
77182	3.05E-03
77183	3.10E-03
77184	3.04E-03
77185	2.97E-03
77186	2.86E-03
77187	2.83E-03
77188	2.80E-03
77189	2.86E-03
77190	2.95E-03
77191	2.91E-03
77192	2.93E-03
77193	2.99E-03
77194	2.94E-03
77195	2.90E-03
77196	2.99E-03
77197	2.96E-03
77198	2.86E-03
77199	2.77E-03
77200	2.81E-03
77201	2.82E-03
77202	2.79E-03
77203	2.79E-03
77204	2.78E-03
77205	2.86E-03
77206	2.83E-03
77207	2.87E-03
77208	3.08E-03
77209	3.18E-03
77210	2.99E-03
77211	2.85E-03
77212	2.94E-03
77213	2.85E-03
77214	2.72E-03
77215	2.68E-03
77216	2.84E-03
77217	2.93E-03
77218	2.81E-03
77219	2.91E-03
77220	2.94E-03
77221	2.94E-03
77222	2.95E-03
77223	2.97E-03
77224	2.94E-03
77225	2.98E-03
77226	3.04E-03
77227	2.92E-03
77228	2.97E-03
77229	2.79E-03
77230	2.91E-03
77231	3.05E-03
77232	3.06E-03
77233	2.96E-03
77234	2.92E-03
77235	2.93E-03
77236	2.99E-03
77237	3.00E-03
77238	2.86E-03
77239	2.88E-03
77240	2.71E-03
77241	2.76E-03
77242	2.89E-03
77243	2.91E-03
77244	2.85E-03
77245	2.90E-03
77246	2.83E-03
77247	2.73E-03
77248	2.99E-03
77249	3.02E-03
77250	2.88E-03
77251	2.93E-03
77252	3.07E-03
77253	3.11E-03
77254	3.14E-03
77255	3.05E-03
77256	3.00E-03
77257	3.01E-03
77258	3.09E-03
77259	3.02E-03
77260	3.08E-03
77261	2.98E-03
77262	2.95E-03
77263	2.93E-03
77264	2.87E-03
77265	2.87E-03
77266	2.71E-03
77267	2.86E-03
77268	2.96E-03
77269	2.93E-03
77270	2.91E-03
77271	2.96E-03
77272	3.00E-03
77273	3.03E-03
77274	2.98E-03
77275	3.02E-03
77276	3.07E-03
77277	2.69E-03
77278	2.76E-03
77279	2.90E-03
77280	3.13E-03
77281	3.07E-03
77282	3.09E-03
77283	2.95E-03
77284	2.86E-03
77285	2.76E-03
77286	2.79E-03
77287	2.95E-03
77288	2.94E-03
77289	3.07E-03
77290	3.05E-03
77291	3.02E-03
77292	2.97E-03
77293	3.08E-03
77294	2.93E-03
77295	2.98E-03
77296	2.99E-03
77297	3.04E-03
77298	2.99E-03
77299	3.00E-03
77300	3.07E-03
77301	3.05E-03
77302	3.12E-03
77303	3.05E-03
77304	3.10E-03
77305	3.13E-03
77306	3.00E-03
77307	2.83E-03
77308	2.92E-03
77309	3.05E-03
77310	3.18E-03
77311	3.07E-03
77312	2.94E-03
77313	2.85E-03
77314	3.05E-03
77315	3.09E-03
77316	2.81E-03
77317	2.76E-03
77318	2.83E-03
77319	2.99E-03
77320	3.04E-03
77321	3.06E-03
77322	3.05E-03
77323	3.15E-03
77324	2.94E-03
77325	2.80E-03
77326	2.86E-03
77327	2.84E-03
77328	2.88E-03
77329	2.84E-03
77330	3.04E-03
77331	3.10E-03
77332	3.22E-03
77333	3.20E-03
77334	3.22E-03
77335	3.14E-03
77336	3.07E-03
77337	3.00E-03
77338	3.12E-03
77339	3.11E-03
77340	3.00E-03
77341	3.13E-03
77342	3.04E-03
77343	3.12E-03
77344	3.11E-03
77345	3.07E-03
77346	2.96E-03
77347	2.81E-03
77348	2.93E-03
77349	2.99E-03
77350	3.05E-03
77351	2.96E-03
77352	2.99E-03
77353	3.00E-03
77354	2.89E-03
77355	2.66E-03
77356	2.86E-03
77357	2.82E-03
77358	2.82E-03
77359	2.99E-03
77360	3.16E-03
77361	3.04E-03
77362	3.00E-03
77363	3.08E-03
77364	3.09E-03
77365	3.12E-03
77366	3.16E-03
77367	3.15E-03
77368	3.07E-03
77369	3.06E-03
77370	3.04E-03
77371	3.05E-03
77372	3.02E-03
77373	3.00E-03
77374	3.00E-03
77375	2.97E-03
77376	3.00E-03
77377	3.00E-03
77378	3.04E-03
77379	2.95E-03
77380	2.90E-03
77381	2.89E-03
77382	2.92E-03
77383	2.96E-03
77384	3.09E-03
77385	3.12E-03
77386	3.04E-03
77387	3.02E-03
77388	2.99E-03
77389	2.93E-03
77390	3.05E-03
77391	3.03E-03
77392	2.99E-03
77393	3.03E-03
77394	2.95E-03
77395	2.95E-03
77396	2.93E-03
77397	2.89E-03
77398	2.64E-03
77399	2.79E-03
77400	3.04E-03
77401	3.04E-03
77402	2.84E-03
77403	2.89E-03
77404	2.94E-03
77405	2.96E-03
77406	3.08E-03
77407	2.98E-03
77408	3.08E-03
77409	2.95E-03
77410	3.01E-03
77411	3.11E-03
77412	3.09E-03
77413	3.07E-03
77414	3.06E-03
77415	3.09E-03
77416	2.96E-03
77417	3.03E-03
77418	3.06E-03
77419	2.94E-03
77420	2.95E-03
77421	3.19E-03
77422	3.29E-03
77423	3.14E-03
77424	3.03E-03
77425	3.13E-03
77426	3.19E-03
77427	3.10E-03
77428	3.09E-03
77429	2.99E-03
77430	3.09E-03
77431	3.15E-03
77432	3.10E-03
77433	2.94E-03
77434	2.90E-03
77435	2.96E-03
77436	3.01E-03
77437	3.03E-03
77438	3.03E-03
77439	2.95E-03
77440	2.98E-03
77441	3.07E-03
77442	3.03E-03
77443	3.07E-03
77444	2.98E-03
77445	3.05E-03
77446	3.06E-03
77447	2.96E-03
77448	3.06E-03
77449	3.01E-03
77450	2.93E-03
77451	2.97E-03
77452	3.04E-03
77453	3.00E-03
77454	3.02E-03
77455	2.98E-03
77456	3.06E-03
77457	2.97E-03
77458	2.97E-03
77459	2.94E-03
77460	2.98E-03
77461	2.97E-03
77462	3.03E-03
77463	3.02E-03
77464	2.97E-03
77465	3.03E-03
77466	2.99E-03
77467	2.99E-03
77468	3.11E-03
77469	3.08E-03
77470	3.01E-03
77471	3.03E-03
77472	3.02E-03
77473	3.09E-03
77474	2.99E-03
77475	3.07E-03
77476	2.90E-03
77477	2.87E-03
77478	3.04E-03
77479	2.99E-03
77480	2.98E-03
77481	3.06E-03
77482	3.16E-03
77483	3.06E-03
77484	3.10E-03
77485	3.05E-03
77486	3.02E-03
77487	3.07E-03
77488	3.06E-03
77489	2.99E-03
77490	3.04E-03
77491	3.02E-03
77492	3.02E-03
77493	3.07E-03
77494	2.98E-03
77495	2.90E-03
77496	2.85E-03
77497	2.94E-03
77498	2.96E-03
77499	3.03E-03
77500	2.99E-03
77501	3.05E-03
77502	3.13E-03
77503	3.04E-03
77504	2.99E-03
77505	2.96E-03
77506	2.98E-03
77507	3.09E-03
77508	3.17E-03
77509	3.02E-03
77510	3.10E-03
77511	3.10E-03
77512	3.10E-03
77513	3.08E-03
77514	2.98E-03
77515	2.76E-03
77516	2.85E-03
77517	2.91E-03
77518	2.92E-03
77519	3.03E-03
77520	2.97E-03
77521	3.16E-03
77522	3.13E-03
77523	3.07E-03
77524	3.07E-03
77525	3.04E-03
77526	3.01E-03
77527	3.09E-03
77528	3.10E-03
77529	3.18E-03
77530	2.94E-03
77531	3.24E-03
77532	3.22E-03
77533	3.03E-03
77534	3.06E-03
77535	2.97E-03
77536	3.06E-03
77537	3.03E-03
77538	3.07E-03
77539	3.01E-03
77540	3.14E-03
77541	3.17E-03
77542	3.12E-03
77543	2.98E-03
77544	2.93E-03
77545	2.94E-03
77546	3.07E-03
77547	3.05E-03
77548	3.06E-03
77549	3.11E-03
77550	2.92E-03
77551	3.01E-03
77552	3.10E-03
77553	3.08E-03
77554	3.10E-03
77555	3.20E-03
77556	2.99E-03
77557	2.84E-03
77558	2.89E-03
77559	2.98E-03
77560	3.04E-03
77561	2.85E-03
77562	3.16E-03
77563	3.24E-03
77564	3.24E-03
77565	3.13E-03
77566	3.10E-03
77567	3.11E-03
77568	3.07E-03
77569	3.03E-03
77570	3.15E-03
77571	3.01E-03
77572	2.98E-03
77573	3.04E-03
77574	3.07E-03
77575	2.95E-03
77576	2.81E-03
77577	2.76E-03
77578	2.84E-03
77579	2.93E-03
77580	2.67E-03
77581	2.79E-03
77582	3.03E-03
77583	3.17E-03
77584	3.19E-03
77585	3.15E-03
77586	3.12E-03
77587	2.99E-03
77588	2.97E-03
77589	3.06E-03
77590	3.21E-03
77591	3.25E-03
77592	3.15E-03
77593	3.09E-03
77594	3.21E-03
77595	3.20E-03
77596	3.09E-03
77597	3.12E-03
77598	3.02E-03
77599	2.95E-03
77600	2.97E-03
77601	2.93E-03
77602	2.85E-03
77603	3.05E-03
77604	3.19E-03
77605	3.20E-03
77606	3.22E-03
77607	3.17E-03
77608	3.16E-03
77609	3.05E-03
77610	3.01E-03
77611	2.97E-03
77612	3.18E-03
77613	3.05E-03
77614	3.01E-03
77615	2.84E-03
77616	2.90E-03
77617	2.96E-03
77618	3.10E-03
77619	3.07E-03
77620	3.02E-03
77621	2.96E-03
77622	2.97E-03
77623	3.06E-03
77624	2.98E-03
77625	3.08E-03
77626	2.99E-03
77627	3.07E-03
77628	3.06E-03
77629	3.03E-03
77630	3.01E-03
77631	3.07E-03
77632	3.04E-03
77633	3.05E-03
77634	3.02E-03
77635	2.93E-03
77636	2.88E-03
77637	2.97E-03
77638	3.03E-03
77639	3.02E-03
77640	3.07E-03
77641	3.12E-03
77642	3.05E-03
77643	3.02E-03
77644	3.01E-03
77645	3.06E-03
77646	2.95E-03
77647	3.02E-03
77648	3.03E-03
77649	3.13E-03
77650	2.89E-03
77651	2.96E-03
77652	3.00E-03
77653	3.11E-03
77654	3.03E-03
77655	3.17E-03
77656	3.08E-03
77657	3.16E-03
77658	3.16E-03
77659	3.06E-03
77660	3.11E-03
77661	3.06E-03
77662	3.12E-03
77663	2.98E-03
77664	2.92E-03
77665	2.89E-03
77666	2.92E-03
77667	3.00E-03
77668	3.06E-03
77669	3.08E-03
77670	3.07E-03
77671	3.07E-03
77672	3.05E-03
77673	3.09E-03
77674	3.18E-03
77675	3.17E-03
77676	3.13E-03
77677	3.30E-03
77678	3.24E-03
77679	3.08E-03
77680	3.04E-03
77681	3.06E-03
77682	3.08E-03
77683	3.11E-03
77684	3.12E-03
77685	2.99E-03
77686	3.02E-03
77687	3.07E-03
77688	3.24E-03
77689	3.23E-03
77690	3.24E-03
77691	3.31E-03
77692	3.33E-03
77693	3.22E-03
77694	3.30E-03
77695	3.24E-03
77696	3.17E-03
77697	3.04E-03
77698	2.98E-03
77699	2.96E-03
77700	3.01E-03
77701	3.21E-03
77702	3.15E-03
77703	3.22E-03
77704	3.15E-03
77705	3.19E-03
77706	3.15E-03
77707	3.15E-03
77708	3.14E-03
77709	3.01E-03
77710	3.17E-03
77711	3.11E-03
77712	3.20E-03
77713	3.17E-03
77714	3.23E-03
77715	3.11E-03
77716	3.17E-03
77717	3.17E-03
77718	3.14E-03
77719	3.01E-03
77720	3.03E-03
77721	3.08E-03
77722	3.12E-03
77723	3.14E-03
77724	3.12E-03
77725	3.17E-03
77726	3.16E-03
77727	3.14E-03
77728	3.15E-03
77729	3.12E-03
77730	3.10E-03
77731	3.15E-03
77732	3.14E-03
77733	3.08E-03
77734	3.10E-03
77735	3.07E-03
77736	3.08E-03
77737	2.91E-03
77738	3.07E-03
77739	2.77E-03
77740	2.98E-03
77741	3.05E-03
77742	2.96E-03
77743	2.93E-03
77744	3.17E-03
77745	3.18E-03
77746	3.21E-03
77747	3.35E-03
77748	3.31E-03
77749	3.33E-03
77750	3.32E-03
77751	3.26E-03
77752	3.14E-03
77753	3.15E-03
77754	3.23E-03
77755	3.24E-03
77756	3.15E-03
77757	3.14E-03
77758	3.16E-03
77759	3.08E-03
77760	3.18E-03
77761	3.16E-03
77762	3.15E-03
77763	3.11E-03
77764	3.15E-03
77765	3.10E-03
77766	3.10E-03
77767	3.07E-03
77768	3.11E-03
77769	3.09E-03
77770	3.12E-03
77771	3.14E-03
77772	3.09E-03
77773	3.08E-03
77774	3.08E-03
77775	3.12E-03
77776	3.10E-03
77777	3.15E-03
77778	3.03E-03
77779	3.08E-03
77780	3.03E-03
77781	2.92E-03
77782	3.11E-03
77783	3.05E-03
77784	3.01E-03
77785	3.04E-03
77786	3.01E-03
77787	3.03E-03
77788	3.01E-03
77789	3.01E-03
77790	2.96E-03
77791	2.79E-03
77792	2.94E-03
77793	3.04E-03
77794	3.10E-03
77795	3.21E-03
77796	3.14E-03
77797	3.08E-03
77798	3.03E-03
77799	3.06E-03
77800	3.03E-03
77801	3.07E-03
77802	2.98E-03
77803	2.88E-03
77804	2.72E-03
77805	2.88E-03
77806	3.14E-03
77807	3.15E-03
77808	3.11E-03
77809	3.15E-03
77810	3.09E-03
77811	3.09E-03
77812	3.13E-03
77813	3.20E-03
77814	3.09E-03
77815	3.08E-03
77816	3.12E-03
77817	3.09E-03
77818	2.90E-03
77819	2.93E-03
77820	2.96E-03
77821	3.03E-03
77822	3.06E-03
77823	3.17E-03
77824	3.15E-03
77825	3.07E-03
77826	3.18E-03
77827	3.12E-03
77828	3.02E-03
77829	3.18E-03
77830	3.12E-03
77831	3.13E-03
77832	3.04E-03
77833	3.16E-03
77834	3.08E-03
77835	2.99E-03
77836	3.05E-03
77837	3.13E-03
77838	2.90E-03
77839	2.85E-03
77840	3.23E-03
77841	3.19E-03
77842	3.13E-03
77843	3.04E-03
77844	3.12E-03
77845	3.10E-03
77846	3.17E-03
77847	3.10E-03
77848	3.23E-03
77849	3.19E-03
77850	3.06E-03
77851	2.98E-03
77852	3.04E-03
77853	3.25E-03
77854	3.26E-03
77855	3.22E-03
77856	3.09E-03
77857	3.06E-03
77858	3.04E-03
77859	3.16E-03
77860	3.28E-03
77861	3.16E-03
77862	3.26E-03
77863	3.21E-03
77864	3.21E-03
77865	3.19E-03
77866	3.15E-03
77867	3.13E-03
77868	3.22E-03
77869	3.07E-03
77870	3.11E-03
77871	3.13E-03
77872	3.22E-03
77873	3.09E-03
77874	3.04E-03
77875	3.07E-03
77876	3.17E-03
77877	3.12E-03
77878	3.06E-03
77879	3.19E-03
77880	3.08E-03
77881	3.08E-03
77882	3.00E-03
77883	3.11E-03
77884	3.05E-03
77885	3.00E-03
77886	3.21E-03
77887	3.19E-03
77888	3.25E-03
77889	3.23E-03
77890	3.32E-03
77891	3.24E-03
77892	3.19E-03
77893	3.14E-03
77894	3.04E-03
77895	2.91E-03
77896	3.11E-03
77897	3.06E-03
77898	3.14E-03
77899	3.18E-03
77900	3.06E-03
77901	3.04E-03
77902	3.00E-03
77903	3.06E-03
77904	3.11E-03
77905	3.14E-03
77906	2.97E-03
77907	3.11E-03
77908	2.99E-03
77909	2.96E-03
77910	3.00E-03
77911	3.11E-03
77912	3.07E-03
77913	3.09E-03
77914	3.07E-03
77915	3.12E-03
77916	3.20E-03
77917	3.16E-03
77918	3.19E-03
77919	3.10E-03
77920	3.15E-03
77921	3.09E-03
77922	3.16E-03
77923	3.14E-03
77924	3.11E-03
77925	3.10E-03
77926	2.93E-03
77927	2.92E-03
77928	2.91E-03
77929	3.09E-03
77930	3.11E-03
77931	3.18E-03
77932	3.13E-03
77933	3.08E-03
77934	3.08E-03
77935	2.97E-03
77936	2.85E-03
77937	2.94E-03
77938	2.95E-03
77939	3.00E-03
77940	3.05E-03
77941	3.03E-03
77942	3.11E-03
77943	3.04E-03
77944	3.02E-03
77945	2.98E-03
77946	2.91E-03
77947	2.98E-03
77948	2.99E-03
77949	2.95E-03
77950	3.08E-03
77951	3.15E-03
77952	3.19E-03
77953	3.22E-03
77954	3.18E-03
77955	3.26E-03
77956	3.30E-03
77957	3.23E-03
77958	3.18E-03
77959	3.09E-03
77960	3.10E-03
77961	3.02E-03
77962	3.05E-03
77963	3.04E-03
77964	3.12E-03
77965	3.19E-03
77966	3.12E-03
77967	3.09E-03
77968	3.17E-03
77969	3.25E-03
77970	3.15E-03
77971	3.12E-03
77972	3.04E-03
77973	3.11E-03
77974	3.19E-03
77975	3.32E-03
77976	3.26E-03
77977	3.20E-03
77978	3.18E-03
77979	3.14E-03
77980	3.13E-03
77981	3.17E-03
77982	3.30E-03
77983	3.17E-03
77984	3.14E-03
77985	3.07E-03
77986	3.04E-03
77987	3.01E-03
77988	2.99E-03
77989	2.92E-03
77990	2.99E-03
77991	3.15E-03
77992	3.12E-03
77993	3.11E-03
77994	3.12E-03
77995	3.16E-03
77996	3.15E-03
77997	3.31E-03
77998	3.16E-03
77999	3.02E-03
7.80E+04	3.06E-03
78001	3.04E-03
78002	3.24E-03
78003	3.16E-03
78004	3.26E-03
78005	3.22E-03
78006	3.10E-03
78007	3.01E-03
78008	3.10E-03
78009	3.06E-03
78010	3.02E-03
78011	3.05E-03
78012	3.20E-03
78013	3.32E-03
78014	3.20E-03
78015	3.23E-03
78016	3.21E-03
78017	3.19E-03
78018	3.20E-03
78019	2.97E-03
78020	2.96E-03
78021	3.07E-03
78022	3.10E-03
78023	3.22E-03
78024	3.20E-03
78025	3.20E-03
78026	3.08E-03
78027	3.05E-03
78028	3.22E-03
78029	3.18E-03
78030	3.24E-03
78031	3.16E-03
78032	3.08E-03
78033	3.11E-03
78034	3.03E-03
78035	3.04E-03
78036	3.06E-03
78037	3.20E-03
78038	2.87E-03
78039	3.16E-03
78040	2.89E-03
78041	2.93E-03
78042	3.10E-03
78043	3.14E-03
78044	3.11E-03
78045	2.90E-03
78046	3.16E-03
78047	3.18E-03
78048	3.17E-03
78049	3.31E-03
78050	3.32E-03
78051	3.14E-03
78052	3.11E-03
78053	3.20E-03
78054	3.22E-03
78055	3.28E-03
78056	3.26E-03
78057	3.23E-03
78058	3.23E-03
78059	3.20E-03
78060	3.15E-03
78061	3.12E-03
78062	3.07E-03
78063	3.16E-03
78064	3.17E-03
78065	3.18E-03
78066	3.20E-03
78067	3.36E-03
78068	3.34E-03
78069	3.20E-03
78070	3.08E-03
78071	3.09E-03
78072	3.15E-03
78073	3.11E-03
78074	3.13E-03
78075	3.09E-03
78076	3.00E-03
78077	2.98E-03
78078	3.03E-03
78079	3.12E-03
78080	3.19E-03
78081	3.18E-03
78082	3.29E-03
78083	3.34E-03
78084	3.23E-03
78085	3.34E-03
78086	3.25E-03
78087	3.22E-03
78088	3.26E-03
78089	3.29E-03
78090	3.31E-03
78091	3.23E-03
78092	3.23E-03
78093	3.05E-03
78094	3.17E-03
78095	3.19E-03
78096	2.91E-03
78097	2.98E-03
78098	3.19E-03
78099	3.21E-03
78100	3.23E-03
78101	3.14E-03
78102	2.91E-03
78103	3.26E-03
78104	3.34E-03
78105	3.29E-03
78106	3.26E-03
78107	3.20E-03
78108	3.16E-03
78109	3.19E-03
78110	3.16E-03
78111	3.22E-03
78112	3.14E-03
78113	3.15E-03
78114	3.29E-03
78115	3.25E-03
78116	3.20E-03
78117	3.11E-03
78118	3.18E-03
78119	3.22E-03
78120	3.16E-03
78121	3.28E-03
78122	3.42E-03
78123	3.38E-03
78124	3.32E-03
78125	3.20E-03
78126	3.21E-03
78127	3.18E-03
78128	3.10E-03
78129	3.01E-03
78130	3.09E-03
78131	3.29E-03
78132	3.27E-03
78133	3.29E-03
78134	3.22E-03
78135	3.26E-03
78136	3.12E-03
78137	3.11E-03
78138	3.06E-03
78139	3.11E-03
78140	3.23E-03
78141	3.19E-03
78142	3.16E-03
78143	3.18E-03
78144	3.14E-03
78145	3.13E-03
78146	3.19E-03
78147	3.27E-03
78148	3.01E-03
78149	3.03E-03
78150	3.25E-03
78151	3.21E-03
78152	3.18E-03
78153	3.17E-03
78154	3.26E-03
78155	3.21E-03
78156	3.22E-03
78157	3.26E-03
78158	3.15E-03
78159	3.18E-03
78160	3.12E-03
78161	3.11E-03
78162	2.99E-03
78163	2.90E-03
78164	2.92E-03
78165	2.96E-03
78166	3.08E-03
78167	3.06E-03
78168	3.16E-03
78169	3.07E-03
78170	3.21E-03
78171	3.21E-03
78172	3.16E-03
78173	3.18E-03
78174	3.15E-03
78175	3.09E-03
78176	3.25E-03
78177	3.24E-03
78178	3.27E-03
78179	3.20E-03
78180	3.16E-03
78181	3.06E-03
78182	3.11E-03
78183	3.21E-03
78184	3.25E-03
78185	3.23E-03
78186	3.23E-03
78187	3.30E-03
78188	3.18E-03
78189	3.15E-03
78190	3.13E-03
78191	2.97E-03
78192	3.08E-03
78193	3.16E-03
78194	3.16E-03
78195	3.02E-03
78196	3.08E-03
78197	3.03E-03
78198	3.04E-03
78199	3.09E-03
78200	3.11E-03
78201	3.14E-03
78202	3.19E-03
78203	3.06E-03
78204	2.97E-03
78205	3.10E-03
78206	3.21E-03
78207	3.27E-03
78208	3.20E-03
78209	3.23E-03
78210	3.19E-03
78211	3.20E-03
78212	2.93E-03
78213	2.87E-03
78214	3.00E-03
78215	3.08E-03
78216	3.17E-03
78217	3.19E-03
78218	3.20E-03
78219	3.07E-03
78220	3.16E-03
78221	3.12E-03
78222	3.20E-03
78223	3.30E-03
78224	3.18E-03
78225	3.09E-03
78226	3.01E-03
78227	3.06E-03
78228	3.20E-03
78229	3.17E-03
78230	3.22E-03
78231	3.20E-03
78232	3.32E-03
78233	3.31E-03
78234	3.17E-03
78235	3.18E-03
78236	3.20E-03
78237	3.33E-03
78238	3.39E-03
78239	3.28E-03
78240	3.24E-03
78241	3.22E-03
78242	3.25E-03
78243	3.07E-03
78244	3.17E-03
78245	3.13E-03
78246	3.14E-03
78247	3.21E-03
78248	3.19E-03
78249	3.15E-03
78250	3.17E-03
78251	3.17E-03
78252	3.10E-03
78253	3.15E-03
78254	3.19E-03
78255	3.32E-03
78256	3.26E-03
78257	3.28E-03
78258	3.23E-03
78259	3.20E-03
78260	3.06E-03
78261	2.87E-03
78262	2.89E-03
78263	3.01E-03
78264	3.16E-03
78265	3.07E-03
78266	3.18E-03
78267	3.31E-03
78268	3.26E-03
78269	3.21E-03
78270	3.14E-03
78271	3.12E-03
78272	3.19E-03
78273	3.28E-03
78274	3.30E-03
78275	3.25E-03
78276	3.30E-03
78277	3.32E-03
78278	3.23E-03
78279	3.02E-03
78280	2.88E-03
78281	3.14E-03
78282	3.36E-03
78283	3.04E-03
78284	3.16E-03
78285	3.26E-03
78286	3.31E-03
78287	3.22E-03
78288	3.17E-03
78289	3.16E-03
78290	3.37E-03
78291	3.30E-03
78292	3.36E-03
78293	3.30E-03
78294	3.27E-03
78295	3.34E-03
78296	3.38E-03
78297	3.31E-03
78298	3.28E-03
78299	3.28E-03
78300	3.17E-03
78301	3.29E-03
78302	3.25E-03
78303	3.24E-03
78304	3.30E-03
78305	3.31E-03
78306	3.27E-03
78307	3.23E-03
78308	3.26E-03
78309	3.27E-03
78310	3.33E-03
78311	3.31E-03
78312	3.43E-03
78313	3.37E-03
78314	3.31E-03
78315	3.23E-03
78316	3.14E-03
78317	3.23E-03
78318	3.26E-03
78319	3.34E-03
78320	3.30E-03
78321	3.31E-03
78322	3.24E-03
78323	3.24E-03
78324	3.24E-03
78325	3.27E-03
78326	3.34E-03
78327	3.25E-03
78328	3.23E-03
78329	3.07E-03
78330	3.16E-03
78331	3.02E-03
78332	3.07E-03
78333	2.96E-03
78334	2.89E-03
78335	3.07E-03
78336	3.23E-03
78337	3.34E-03
78338	3.23E-03
78339	3.19E-03
78340	3.37E-03
78341	3.30E-03
78342	3.27E-03
78343	3.33E-03
78344	3.30E-03
78345	3.26E-03
78346	3.27E-03
78347	3.31E-03
78348	3.27E-03
78349	3.22E-03
78350	3.23E-03
78351	3.28E-03
78352	3.25E-03
78353	3.26E-03
78354	3.19E-03
78355	3.26E-03
78356	3.23E-03
78357	2.78E-03
78358	3.11E-03
78359	3.24E-03
78360	3.32E-03
78361	3.21E-03
78362	3.27E-03
78363	3.26E-03
78364	3.24E-03
78365	3.23E-03
78366	3.17E-03
78367	3.22E-03
78368	3.22E-03
78369	3.24E-03
78370	3.10E-03
78371	3.11E-03
78372	3.14E-03
78373	3.25E-03
78374	3.15E-03
78375	3.20E-03
78376	3.19E-03
78377	3.19E-03
78378	3.21E-03
78379	3.25E-03
78380	3.18E-03
78381	3.23E-03
78382	3.17E-03
78383	3.16E-03
78384	3.12E-03
78385	3.21E-03
78386	3.14E-03
78387	3.07E-03
78388	3.12E-03
78389	3.12E-03
78390	3.24E-03
78391	3.26E-03
78392	3.14E-03
78393	3.16E-03
78394	3.16E-03
78395	3.32E-03
78396	3.22E-03
78397	3.13E-03
78398	3.18E-03
78399	3.31E-03
78400	3.35E-03
78401	3.22E-03
78402	3.40E-03
78403	3.33E-03
78404	3.34E-03
78405	3.20E-03
78406	3.31E-03
78407	3.20E-03
78408	3.06E-03
78409	3.10E-03
78410	3.05E-03
78411	3.12E-03
78412	3.14E-03
78413	3.17E-03
78414	3.25E-03
78415	3.34E-03
78416	3.34E-03
78417	3.25E-03
78418	3.13E-03
78419	3.13E-03
78420	3.20E-03
78421	3.02E-03
78422	3.13E-03
78423	3.03E-03
78424	3.21E-03
78425	3.25E-03
78426	3.40E-03
78427	3.38E-03
78428	3.35E-03
78429	3.31E-03
78430	3.21E-03
78431	3.21E-03
78432	3.34E-03
78433	3.45E-03
78434	3.40E-03
78435	3.27E-03
78436	3.30E-03
78437	3.31E-03
78438	3.22E-03
78439	3.12E-03
78440	3.07E-03
78441	3.22E-03
78442	3.14E-03
78443	3.13E-03
78444	3.29E-03
78445	3.30E-03
78446	3.34E-03
78447	3.30E-03
78448	3.35E-03
78449	3.33E-03
78450	3.27E-03
78451	3.30E-03
78452	3.37E-03
78453	3.39E-03
78454	3.33E-03
78455	3.37E-03
78456	3.25E-03
78457	3.31E-03
78458	3.37E-03
78459	3.34E-03
78460	3.28E-03
78461	3.35E-03
78462	3.29E-03
78463	3.30E-03
78464	3.29E-03
78465	3.29E-03
78466	3.33E-03
78467	3.33E-03
78468	3.40E-03
78469	3.36E-03
78470	3.46E-03
78471	3.42E-03
78472	3.43E-03
78473	3.40E-03
78474	3.46E-03
78475	3.45E-03
78476	3.34E-03
78477	3.25E-03
78478	3.07E-03
78479	3.22E-03
78480	3.40E-03
78481	3.48E-03
78482	3.42E-03
78483	3.53E-03
78484	3.44E-03
78485	3.32E-03
78486	3.06E-03
78487	3.19E-03
78488	3.18E-03
78489	3.25E-03
78490	3.20E-03
78491	3.25E-03
78492	3.41E-03
78493	3.30E-03
78494	3.38E-03
78495	3.30E-03
78496	3.30E-03
78497	3.31E-03
78498	3.22E-03
78499	3.28E-03
78500	3.30E-03
78501	3.39E-03
78502	3.27E-03
78503	3.29E-03
78504	3.27E-03
78505	3.36E-03
78506	3.34E-03
78507	3.18E-03
78508	3.17E-03
78509	3.31E-03
78510	3.32E-03
78511	3.25E-03
78512	3.26E-03
78513	3.26E-03
78514	3.24E-03
78515	3.24E-03
78516	3.24E-03
78517	3.17E-03
78518	3.33E-03
78519	3.30E-03
78520	3.23E-03
78521	3.15E-03
78522	3.26E-03
78523	3.28E-03
78524	3.20E-03
78525	3.23E-03
78526	3.19E-03
78527	3.27E-03
78528	3.20E-03
78529	3.19E-03
78530	3.18E-03
78531	3.28E-03
78532	3.21E-03
78533	3.24E-03
78534	3.24E-03
78535	3.25E-03
78536	3.34E-03
78537	3.26E-03
78538	3.14E-03
78539	3.12E-03
78540	3.27E-03
78541	3.25E-03
78542	3.25E-03
78543	3.12E-03
78544	3.25E-03
78545	3.21E-03
78546	3.38E-03
78547	3.22E-03
78548	3.15E-03
78549	3.16E-03
78550	2.89E-03
78551	3.11E-03
78552	3.21E-03
78553	3.28E-03
78554	3.32E-03
78555	3.30E-03
78556	3.39E-03
78557	3.49E-03
78558	3.47E-03
78559	3.41E-03
78560	3.27E-03
78561	2.94E-03
78562	3.01E-03
78563	3.13E-03
78564	3.19E-03
78565	3.29E-03
78566	3.42E-03
78567	3.38E-03
78568	3.39E-03
78569	3.27E-03
78570	3.27E-03
78571	3.29E-03
78572	3.28E-03
78573	3.40E-03
78574	3.43E-03
78575	3.40E-03
78576	3.39E-03
78577	3.46E-03
78578	3.43E-03
78579	3.41E-03
78580	3.32E-03
78581	3.21E-03
78582	3.34E-03
78583	3.33E-03
78584	3.29E-03
78585	3.26E-03
78586	3.35E-03
78587	3.34E-03
78588	3.29E-03
78589	3.33E-03
78590	3.33E-03
78591	3.13E-03
78592	3.17E-03
78593	3.24E-03
78594	3.43E-03
78595	3.47E-03
78596	3.40E-03
78597	3.34E-03
78598	3.30E-03
78599	3.33E-03
78600	3.38E-03
78601	3.42E-03
78602	3.25E-03
78603	3.25E-03
78604	3.28E-03
78605	3.23E-03
78606	3.24E-03
78607	3.11E-03
78608	3.23E-03
78609	3.14E-03
78610	3.17E-03
78611	3.16E-03
78612	3.16E-03
78613	3.22E-03
78614	3.36E-03
78615	3.34E-03
78616	3.13E-03
78617	3.08E-03
78618	3.19E-03
78619	3.23E-03
78620	3.29E-03
78621	3.16E-03
78622	3.08E-03
78623	3.15E-03
78624	3.24E-03
78625	3.28E-03
78626	3.22E-03
78627	3.33E-03
78628	3.42E-03
78629	3.37E-03
78630	3.26E-03
78631	3.23E-03
78632	3.33E-03
78633	3.37E-03
78634	3.34E-03
78635	3.24E-03
78636	3.20E-03
78637	3.24E-03
78638	3.29E-03
78639	3.33E-03
78640	3.28E-03
78641	3.32E-03
78642	3.32E-03
78643	3.42E-03
78644	3.26E-03
78645	3.22E-03
78646	3.25E-03
78647	3.35E-03
78648	3.33E-03
78649	3.33E-03
78650	3.21E-03
78651	3.08E-03
78652	3.12E-03
78653	3.25E-03
78654	3.30E-03
78655	3.32E-03
78656	3.36E-03
78657	3.24E-03
78658	3.37E-03
78659	3.46E-03
78660	3.33E-03
78661	3.34E-03
78662	3.34E-03
78663	3.27E-03
78664	3.15E-03
78665	3.15E-03
78666	3.24E-03
78667	3.31E-03
78668	3.22E-03
78669	3.34E-03
78670	3.31E-03
78671	3.35E-03
78672	3.29E-03
78673	3.31E-03
78674	3.26E-03
78675	3.16E-03
78676	3.07E-03
78677	3.16E-03
78678	3.37E-03
78679	3.36E-03
78680	3.46E-03
78681	3.18E-03
78682	3.20E-03
78683	3.38E-03
78684	3.47E-03
78685	3.48E-03
78686	3.37E-03
78687	3.38E-03
78688	3.31E-03
78689	3.37E-03
78690	3.34E-03
78691	3.30E-03
78692	3.29E-03
78693	3.23E-03
78694	3.19E-03
78695	3.18E-03
78696	3.16E-03
78697	3.38E-03
78698	3.39E-03
78699	3.22E-03
78700	3.42E-03
78701	3.50E-03
78702	3.50E-03
78703	3.43E-03
78704	3.43E-03
78705	3.35E-03
78706	3.38E-03
78707	3.53E-03
78708	3.39E-03
78709	3.40E-03
78710	3.39E-03
78711	3.41E-03
78712	3.37E-03
78713	3.43E-03
78714	3.38E-03
78715	3.45E-03
78716	3.41E-03
78717	3.41E-03
78718	3.39E-03
78719	3.19E-03
78720	3.16E-03
78721	3.20E-03
78722	3.45E-03
78723	3.35E-03
78724	3.41E-03
78725	3.50E-03
78726	3.42E-03
78727	3.43E-03
78728	3.42E-03
78729	3.25E-03
78730	3.29E-03
78731	3.37E-03
78732	3.32E-03
78733	3.34E-03
78734	3.30E-03
78735	3.33E-03
78736	3.34E-03
78737	3.31E-03
78738	3.26E-03
78739	3.35E-03
78740	3.25E-03
78741	3.14E-03
78742	3.17E-03
78743	3.25E-03
78744	3.29E-03
78745	3.21E-03
78746	3.31E-03
78747	3.30E-03
78748	3.19E-03
78749	3.22E-03
78750	3.32E-03
78751	3.32E-03
78752	3.23E-03
78753	3.27E-03
78754	3.12E-03
78755	3.02E-03
78756	3.23E-03
78757	3.21E-03
78758	3.36E-03
78759	3.40E-03
78760	3.35E-03
78761	3.35E-03
78762	3.41E-03
78763	3.40E-03
78764	3.41E-03
78765	3.41E-03
78766	3.36E-03
78767	3.18E-03
78768	2.72E-03
78769	3.05E-03
78770	3.20E-03
78771	3.29E-03
78772	3.28E-03
78773	3.32E-03
78774	3.31E-03
78775	3.30E-03
78776	3.35E-03
78777	3.27E-03
78778	3.17E-03
78779	3.20E-03
78780	3.10E-03
78781	3.27E-03
78782	3.37E-03
78783	3.29E-03
78784	3.34E-03
78785	3.24E-03
78786	3.30E-03
78787	3.36E-03
78788	3.40E-03
78789	3.34E-03
78790	3.21E-03
78791	2.91E-03
78792	3.17E-03
78793	3.17E-03
78794	3.26E-03
78795	3.27E-03
78796	3.24E-03
78797	3.37E-03
78798	3.29E-03
78799	3.21E-03
78800	3.24E-03
78801	3.29E-03
78802	3.27E-03
78803	3.36E-03
78804	3.34E-03
78805	3.30E-03
78806	3.40E-03
78807	3.08E-03
78808	3.23E-03
78809	3.27E-03
78810	3.30E-03
78811	3.33E-03
78812	3.31E-03
78813	3.33E-03
78814	3.39E-03
78815	3.33E-03
78816	3.33E-03
78817	3.26E-03
78818	3.24E-03
78819	3.10E-03
78820	3.23E-03
78821	3.36E-03
78822	3.45E-03
78823	3.45E-03
78824	3.46E-03
78825	3.48E-03
78826	3.45E-03
78827	3.47E-03
78828	3.37E-03
78829	3.36E-03
78830	3.32E-03
78831	3.31E-03
78832	3.31E-03
78833	3.23E-03
78834	3.35E-03
78835	3.28E-03
78836	3.25E-03
78837	3.22E-03
78838	3.19E-03
78839	3.25E-03
78840	3.41E-03
78841	3.43E-03
78842	3.33E-03
78843	3.26E-03
78844	3.11E-03
78845	3.21E-03
78846	3.36E-03
78847	3.37E-03
78848	3.28E-03
78849	3.26E-03
78850	3.28E-03
78851	3.31E-03
78852	3.31E-03
78853	3.40E-03
78854	3.38E-03
78855	3.37E-03
78856	3.35E-03
78857	3.35E-03
78858	3.33E-03
78859	3.45E-03
78860	3.43E-03
78861	3.33E-03
78862	3.42E-03
78863	3.47E-03
78864	3.47E-03
78865	3.45E-03
78866	3.42E-03
78867	3.40E-03
78868	3.24E-03
78869	3.04E-03
78870	3.11E-03
78871	3.26E-03
78872	3.42E-03
78873	3.34E-03
78874	3.21E-03
78875	3.26E-03
78876	3.31E-03
78877	3.30E-03
78878	3.29E-03
78879	3.32E-03
78880	3.32E-03
78881	3.29E-03
78882	3.41E-03
78883	3.36E-03
78884	3.23E-03
78885	3.33E-03
78886	3.42E-03
78887	3.46E-03
78888	3.38E-03
78889	3.43E-03
78890	3.22E-03
78891	3.07E-03
78892	3.09E-03
78893	3.31E-03
78894	3.37E-03
78895	3.31E-03
78896	3.31E-03
78897	3.33E-03
78898	3.31E-03
78899	3.36E-03
78900	3.40E-03
78901	3.44E-03
78902	3.33E-03
78903	3.37E-03
78904	3.28E-03
78905	3.25E-03
78906	3.20E-03
78907	3.25E-03
78908	3.23E-03
78909	3.12E-03
78910	3.16E-03
78911	3.17E-03
78912	3.19E-03
78913	3.18E-03
78914	3.36E-03
78915	3.35E-03
78916	3.42E-03
78917	3.40E-03
78918	3.31E-03
78919	3.37E-03
78920	3.39E-03
78921	3.40E-03
78922	3.30E-03
78923	3.32E-03
78924	3.23E-03
78925	3.34E-03
78926	3.24E-03
78927	3.21E-03
78928	3.22E-03
78929	3.37E-03
78930	3.41E-03
78931	3.35E-03
78932	3.32E-03
78933	3.31E-03
78934	3.42E-03
78935	3.33E-03
78936	3.26E-03
78937	3.40E-03
78938	3.39E-03
78939	3.24E-03
78940	3.16E-03
78941	3.16E-03
78942	3.12E-03
78943	3.24E-03
78944	3.30E-03
78945	3.47E-03
78946	3.44E-03
78947	3.42E-03
78948	3.36E-03
78949	3.38E-03
78950	3.36E-03
78951	3.24E-03
78952	3.38E-03
78953	3.25E-03
78954	3.48E-03
78955	3.46E-03
78956	3.32E-03
78957	3.33E-03
78958	3.35E-03
78959	3.46E-03
78960	3.42E-03
78961	3.47E-03
78962	3.39E-03
78963	3.40E-03
78964	3.36E-03
78965	3.32E-03
78966	3.40E-03
78967	3.43E-03
78968	3.41E-03
78969	3.54E-03
78970	3.52E-03
78971	3.26E-03
78972	3.15E-03
78973	3.14E-03
78974	3.41E-03
78975	3.47E-03
78976	3.53E-03
78977	3.37E-03
78978	3.30E-03
78979	3.47E-03
78980	3.53E-03
78981	3.50E-03
78982	3.47E-03
78983	3.47E-03
78984	3.48E-03
78985	3.51E-03
78986	3.39E-03
78987	3.33E-03
78988	3.34E-03
78989	3.35E-03
78990	3.47E-03
78991	3.33E-03
78992	3.39E-03
78993	3.33E-03
78994	3.44E-03
78995	3.39E-03
78996	3.35E-03
78997	3.45E-03
78998	3.38E-03
78999	3.34E-03
7.90E+04	3.29E-03
79001	3.27E-03
79002	3.23E-03
79003	3.30E-03
79004	3.47E-03
79005	3.33E-03
79006	3.30E-03
79007	3.33E-03
79008	3.30E-03
79009	3.29E-03
79010	3.09E-03
79011	3.36E-03
79012	3.58E-03
79013	3.47E-03
79014	3.49E-03
79015	3.38E-03
79016	3.33E-03
79017	3.28E-03
79018	3.30E-03
79019	3.42E-03
79020	3.24E-03
79021	3.30E-03
79022	3.38E-03
79023	3.40E-03
79024	3.30E-03
79025	3.49E-03
79026	3.48E-03
79027	3.43E-03
79028	3.40E-03
79029	3.36E-03
79030	3.37E-03
79031	3.29E-03
79032	3.36E-03
79033	3.32E-03
79034	3.40E-03
79035	3.29E-03
79036	3.48E-03
79037	3.48E-03
79038	3.40E-03
79039	3.43E-03
79040	3.46E-03
79041	3.49E-03
79042	3.44E-03
79043	3.37E-03
79044	3.29E-03
79045	3.38E-03
79046	3.43E-03
79047	3.40E-03
79048	3.29E-03
79049	3.25E-03
79050	3.35E-03
79051	3.37E-03
79052	3.33E-03
79053	3.35E-03
79054	3.43E-03
79055	3.38E-03
79056	3.32E-03
79057	3.29E-03
79058	3.40E-03
79059	3.46E-03
79060	3.39E-03
79061	3.46E-03
79062	3.38E-03
79063	3.40E-03
79064	3.43E-03
79065	3.46E-03
79066	3.38E-03
79067	3.43E-03
79068	3.41E-03
79069	3.44E-03
79070	3.50E-03
79071	3.45E-03
79072	3.39E-03
79073	3.46E-03
79074	3.35E-03
79075	3.37E-03
79076	3.34E-03
79077	3.36E-03
79078	3.41E-03
79079	3.43E-03
79080	3.36E-03
79081	3.31E-03
79082	3.33E-03
79083	3.30E-03
79084	3.31E-03
79085	3.45E-03
79086	3.32E-03
79087	3.39E-03
79088	3.27E-03
79089	3.41E-03
79090	3.33E-03
79091	3.45E-03
79092	3.53E-03
79093	3.41E-03
79094	3.30E-03
79095	3.39E-03
79096	3.39E-03
79097	3.18E-03
79098	3.09E-03
79099	3.03E-03
79100	3.09E-03
79101	3.27E-03
79102	3.32E-03
79103	3.32E-03
79104	3.21E-03
79105	3.32E-03
79106	3.39E-03
79107	3.34E-03
79108	3.46E-03
79109	3.35E-03
79110	3.40E-03
79111	3.44E-03
79112	3.32E-03
79113	3.42E-03
79114	3.52E-03
79115	3.46E-03
79116	3.40E-03
79117	3.43E-03
79118	3.37E-03
79119	3.31E-03
79120	3.38E-03
79121	3.50E-03
79122	3.39E-03
79123	3.48E-03
79124	3.35E-03
79125	3.41E-03
79126	3.36E-03
79127	3.36E-03
79128	3.31E-03
79129	3.31E-03
79130	3.29E-03
79131	3.31E-03
79132	3.35E-03
79133	3.22E-03
79134	3.35E-03
79135	3.33E-03
79136	3.38E-03
79137	3.36E-03
79138	3.36E-03
79139	3.44E-03
79140	3.43E-03
79141	3.39E-03
79142	3.44E-03
79143	3.43E-03
79144	3.37E-03
79145	3.41E-03
79146	3.50E-03
79147	3.48E-03
79148	3.52E-03
79149	3.45E-03
79150	3.52E-03
79151	3.37E-03
79152	3.48E-03
79153	3.42E-03
79154	3.37E-03
79155	3.43E-03
79156	3.22E-03
79157	3.27E-03
79158	3.28E-03
79159	3.16E-03
79160	3.08E-03
79161	3.23E-03
79162	3.51E-03
79163	3.44E-03
79164	3.41E-03
79165	3.54E-03
79166	3.49E-03
79167	3.56E-03
79168	3.53E-03
79169	3.34E-03
79170	3.31E-03
79171	3.32E-03
79172	3.30E-03
79173	3.24E-03
79174	3.33E-03
79175	3.45E-03
79176	3.34E-03
79177	3.30E-03
79178	3.19E-03
79179	3.34E-03
79180	3.30E-03
79181	3.35E-03
79182	3.43E-03
79183	3.44E-03
79184	3.49E-03
79185	3.45E-03
79186	3.48E-03
79187	3.38E-03
79188	3.38E-03
79189	3.41E-03
79190	3.35E-03
79191	3.38E-03
79192	3.45E-03
79193	3.42E-03
79194	3.36E-03
79195	3.27E-03
79196	3.29E-03
79197	3.50E-03
79198	3.44E-03
79199	3.35E-03
79200	3.32E-03
79201	3.33E-03
79202	3.45E-03
79203	3.48E-03
79204	3.57E-03
79205	3.45E-03
79206	3.49E-03
79207	3.47E-03
79208	3.51E-03
79209	3.46E-03
79210	3.52E-03
79211	3.44E-03
79212	3.32E-03
79213	3.32E-03
79214	3.25E-03
79215	3.27E-03
79216	3.15E-03
79217	3.29E-03
79218	3.33E-03
79219	3.46E-03
79220	3.62E-03
79221	3.42E-03
79222	3.57E-03
79223	3.49E-03
79224	3.50E-03
79225	3.38E-03
79226	3.40E-03
79227	3.39E-03
79228	3.33E-03
79229	3.39E-03
79230	3.33E-03
79231	3.29E-03
79232	3.28E-03
79233	3.40E-03
79234	3.33E-03
79235	3.42E-03
79236	3.43E-03
79237	3.37E-03
79238	3.49E-03
79239	3.43E-03
79240	3.34E-03
79241	3.19E-03
79242	3.19E-03
79243	3.43E-03
79244	3.38E-03
79245	3.22E-03
79246	3.20E-03
79247	3.27E-03
79248	3.29E-03
79249	3.36E-03
79250	3.45E-03
79251	3.45E-03
79252	3.51E-03
79253	3.39E-03
79254	3.38E-03
79255	3.37E-03
79256	3.29E-03
79257	3.30E-03
79258	3.33E-03
79259	3.37E-03
79260	3.51E-03
79261	3.50E-03
79262	3.48E-03
79263	3.43E-03
79264	3.45E-03
79265	3.49E-03
79266	3.40E-03
79267	3.57E-03
79268	3.49E-03
79269	3.45E-03
79270	3.35E-03
79271	3.60E-03
79272	3.55E-03
79273	3.48E-03
79274	3.47E-03
79275	3.40E-03
79276	3.46E-03
79277	3.33E-03
79278	3.37E-03
79279	3.26E-03
79280	3.17E-03
79281	3.18E-03
79282	3.22E-03
79283	3.23E-03
79284	3.24E-03
79285	3.31E-03
79286	3.33E-03
79287	3.42E-03
79288	3.34E-03
79289	3.28E-03
79290	3.21E-03
79291	3.28E-03
79292	3.36E-03
79293	3.37E-03
79294	3.43E-03
79295	3.48E-03
79296	3.49E-03
79297	3.40E-03
79298	3.39E-03
79299	3.37E-03
79300	3.30E-03
79301	3.41E-03
79302	3.48E-03
79303	3.48E-03
79304	3.50E-03
79305	3.43E-03
79306	3.41E-03
79307	3.41E-03
79308	3.39E-03
79309	3.38E-03
79310	3.37E-03
79311	3.49E-03
79312	3.56E-03
79313	3.49E-03
79314	3.29E-03
79315	3.28E-03
79316	3.38E-03
79317	3.27E-03
79318	3.15E-03
79319	3.02E-03
79320	3.18E-03
79321	3.30E-03
79322	3.40E-03
79323	3.41E-03
79324	3.40E-03
79325	3.42E-03
79326	3.30E-03
79327	3.32E-03
79328	3.28E-03
79329	3.34E-03
79330	3.29E-03
79331	3.12E-03
79332	3.22E-03
79333	3.32E-03
79334	3.30E-03
79335	3.13E-03
79336	3.25E-03
79337	3.42E-03
79338	3.37E-03
79339	3.36E-03
79340	3.33E-03
79341	3.48E-03
79342	3.32E-03
79343	3.33E-03
79344	3.29E-03
79345	3.25E-03
79346	3.32E-03
79347	3.40E-03
79348	3.43E-03
79349	3.38E-03
79350	3.37E-03
79351	3.43E-03
79352	3.43E-03
79353	3.38E-03
79354	3.40E-03
79355	3.43E-03
79356	3.31E-03
79357	3.31E-03
79358	3.34E-03
79359	3.34E-03
79360	3.29E-03
79361	3.14E-03
79362	3.25E-03
79363	3.29E-03
79364	3.35E-03
79365	3.43E-03
79366	3.47E-03
79367	3.39E-03
79368	3.27E-03
79369	3.32E-03
79370	3.42E-03
79371	3.41E-03
79372	3.32E-03
79373	3.45E-03
79374	3.32E-03
79375	3.28E-03
79376	3.38E-03
79377	3.46E-03
79378	3.48E-03
79379	3.36E-03
79380	3.46E-03
79381	3.42E-03
79382	3.42E-03
79383	3.33E-03
79384	3.38E-03
79385	3.40E-03
79386	3.37E-03
79387	3.45E-03
79388	3.24E-03
79389	3.25E-03
79390	3.20E-03
79391	3.17E-03
79392	3.11E-03
79393	3.24E-03
79394	3.34E-03
79395	3.28E-03
79396	3.40E-03
79397	3.45E-03
79398	3.46E-03
79399	3.46E-03
79400	3.55E-03
79401	3.47E-03
79402	3.47E-03
79403	3.57E-03
79404	3.48E-03
79405	3.42E-03
79406	3.33E-03
79407	3.46E-03
79408	3.46E-03
79409	3.63E-03
79410	3.55E-03
79411	3.50E-03
79412	3.47E-03
79413	3.39E-03
79414	3.48E-03
79415	3.38E-03
79416	3.48E-03
79417	3.54E-03
79418	3.57E-03
79419	3.50E-03
79420	3.46E-03
79421	3.38E-03
79422	3.26E-03
79423	3.32E-03
79424	3.34E-03
79425	3.47E-03
79426	3.53E-03
79427	3.64E-03
79428	3.64E-03
79429	3.61E-03
79430	3.58E-03
79431	3.46E-03
79432	3.31E-03
79433	3.25E-03
79434	3.37E-03
79435	3.32E-03
79436	3.27E-03
79437	3.32E-03
79438	3.50E-03
79439	3.40E-03
79440	3.35E-03
79441	3.24E-03
79442	3.21E-03
79443	3.30E-03
79444	3.37E-03
79445	3.56E-03
79446	3.43E-03
79447	3.32E-03
79448	3.41E-03
79449	3.43E-03
79450	3.49E-03
79451	3.42E-03
79452	3.47E-03
79453	3.40E-03
79454	3.30E-03
79455	3.44E-03
79456	3.55E-03
79457	3.49E-03
79458	3.43E-03
79459	3.42E-03
79460	3.34E-03
79461	3.30E-03
79462	3.21E-03
79463	3.36E-03
79464	3.36E-03
79465	3.44E-03
79466	3.35E-03
79467	3.30E-03
79468	3.30E-03
79469	3.27E-03
79470	3.35E-03
79471	3.29E-03
79472	3.34E-03
79473	3.35E-03
79474	3.34E-03
79475	3.20E-03
79476	3.24E-03
79477	3.38E-03
79478	3.38E-03
79479	3.50E-03
79480	3.43E-03
79481	3.44E-03
79482	3.46E-03
79483	3.45E-03
79484	3.43E-03
79485	3.34E-03
79486	3.47E-03
79487	3.42E-03
79488	3.46E-03
79489	3.37E-03
79490	3.41E-03
79491	3.55E-03
79492	3.51E-03
79493	3.44E-03
79494	3.41E-03
79495	3.48E-03
79496	3.48E-03
79497	3.47E-03
79498	3.38E-03
79499	3.63E-03
79500	3.56E-03
79501	3.56E-03
79502	3.54E-03
79503	3.49E-03
79504	3.51E-03
79505	3.51E-03
79506	3.60E-03
79507	3.47E-03
79508	3.47E-03
79509	3.42E-03
79510	3.43E-03
79511	3.35E-03
79512	3.43E-03
79513	3.41E-03
79514	3.33E-03
79515	3.35E-03
79516	3.36E-03
79517	3.45E-03
79518	3.41E-03
79519	3.38E-03
79520	3.34E-03
79521	3.34E-03
79522	3.48E-03
79523	3.37E-03
79524	3.46E-03
79525	3.48E-03
79526	3.51E-03
79527	3.52E-03
79528	3.48E-03
79529	3.46E-03
79530	3.47E-03
79531	3.47E-03
79532	3.41E-03
79533	3.42E-03
79534	3.54E-03
79535	3.50E-03
79536	3.52E-03
79537	3.47E-03
79538	3.46E-03
79539	3.42E-03
79540	3.46E-03
79541	3.45E-03
79542	3.42E-03
79543	3.41E-03
79544	3.32E-03
79545	3.35E-03
79546	3.49E-03
79547	3.43E-03
79548	3.28E-03
79549	3.43E-03
79550	3.33E-03
79551	3.51E-03
79552	3.63E-03
79553	3.69E-03
79554	3.61E-03
79555	3.56E-03
79556	3.56E-03
79557	3.61E-03
79558	3.53E-03
79559	3.45E-03
79560	3.43E-03
79561	3.47E-03
79562	3.46E-03
79563	3.43E-03
79564	3.39E-03
79565	3.35E-03
79566	3.29E-03
79567	3.38E-03
79568	3.26E-03
79569	3.35E-03
79570	3.36E-03
79571	3.32E-03
79572	3.28E-03
79573	3.46E-03
79574	3.58E-03
79575	3.41E-03
79576	3.42E-03
79577	3.42E-03
79578	3.37E-03
79579	3.40E-03
79580	3.38E-03
79581	3.37E-03
79582	3.51E-03
79583	3.57E-03
79584	3.55E-03
79585	3.52E-03
79586	3.57E-03
79587	3.53E-03
79588	3.42E-03
79589	3.52E-03
79590	3.61E-03
79591	3.45E-03
79592	3.50E-03
79593	3.45E-03
79594	3.50E-03
79595	3.47E-03
79596	3.52E-03
79597	3.42E-03
79598	3.32E-03
79599	3.33E-03
79600	3.36E-03
79601	3.43E-03
79602	3.44E-03
79603	3.43E-03
79604	3.43E-03
79605	3.29E-03
79606	3.34E-03
79607	3.28E-03
79608	3.39E-03
79609	3.36E-03
79610	3.34E-03
79611	3.40E-03
79612	3.41E-03
79613	3.47E-03
79614	3.47E-03
79615	3.32E-03
79616	3.31E-03
79617	3.32E-03
79618	3.42E-03
79619	3.51E-03
79620	3.43E-03
79621	3.23E-03
79622	3.18E-03
79623	3.29E-03
79624	3.35E-03
79625	3.39E-03
79626	3.37E-03
79627	3.42E-03
79628	3.42E-03
79629	3.42E-03
79630	3.39E-03
79631	3.36E-03
79632	3.40E-03
79633	3.26E-03
79634	3.24E-03
79635	3.29E-03
79636	3.33E-03
79637	3.23E-03
79638	3.34E-03
79639	3.38E-03
79640	3.39E-03
79641	3.48E-03
79642	3.29E-03
79643	3.41E-03
79644	3.53E-03
79645	3.43E-03
79646	3.37E-03
79647	3.50E-03
79648	3.53E-03
79649	3.48E-03
79650	3.42E-03
79651	3.36E-03
79652	3.43E-03
79653	3.41E-03
79654	3.45E-03
79655	3.39E-03
79656	3.28E-03
79657	3.44E-03
79658	3.36E-03
79659	3.49E-03
79660	3.47E-03
79661	3.57E-03
79662	3.42E-03
79663	3.48E-03
79664	3.55E-03
79665	3.53E-03
79666	3.43E-03
79667	3.22E-03
79668	3.36E-03
79669	3.37E-03
79670	3.59E-03
79671	3.71E-03
79672	3.59E-03
79673	3.54E-03
79674	3.39E-03
79675	3.32E-03
79676	3.39E-03
79677	3.56E-03
79678	3.37E-03
79679	3.45E-03
79680	3.66E-03
79681	3.56E-03
79682	3.63E-03
79683	3.64E-03
79684	3.61E-03
79685	3.63E-03
79686	3.67E-03
79687	3.64E-03
79688	3.62E-03
79689	3.56E-03
79690	3.45E-03
79691	3.48E-03
79692	3.41E-03
79693	3.50E-03
79694	3.41E-03
79695	3.49E-03
79696	3.44E-03
79697	3.58E-03
79698	3.72E-03
79699	3.59E-03
79700	3.54E-03
79701	3.59E-03
79702	3.75E-03
79703	3.63E-03
79704	3.62E-03
79705	3.60E-03
79706	3.54E-03
79707	3.45E-03
79708	3.55E-03
79709	3.62E-03
79710	3.55E-03
79711	3.60E-03
79712	3.63E-03
79713	3.56E-03
79714	3.68E-03
79715	3.58E-03
79716	3.71E-03
79717	3.61E-03
79718	3.49E-03
79719	3.49E-03
79720	3.44E-03
79721	3.45E-03
79722	3.46E-03
79723	3.56E-03
79724	3.25E-03
79725	3.10E-03
79726	3.23E-03
79727	3.42E-03
79728	3.55E-03
79729	3.68E-03
79730	3.66E-03
79731	3.66E-03
79732	3.64E-03
79733	3.52E-03
79734	3.38E-03
79735	3.22E-03
79736	3.21E-03
79737	3.37E-03
79738	3.37E-03
79739	3.35E-03
79740	3.29E-03
79741	3.34E-03
79742	3.29E-03
79743	3.29E-03
79744	3.45E-03
79745	3.53E-03
79746	3.48E-03
79747	3.52E-03
79748	3.57E-03
79749	3.51E-03
79750	3.41E-03
79751	3.34E-03
79752	3.48E-03
79753	3.38E-03
79754	3.48E-03
79755	3.52E-03
79756	3.51E-03
79757	3.49E-03
79758	3.53E-03
79759	3.49E-03
79760	3.43E-03
79761	3.56E-03
79762	3.62E-03
79763	3.57E-03
79764	3.49E-03
79765	3.46E-03
79766	3.46E-03
79767	3.42E-03
79768	3.48E-03
79769	3.41E-03
79770	3.33E-03
79771	3.25E-03
79772	3.43E-03
79773	3.37E-03
79774	3.47E-03
79775	3.59E-03
79776	3.52E-03
79777	3.62E-03
79778	3.43E-03
79779	3.55E-03
79780	3.57E-03
79781	3.53E-03
79782	3.48E-03
79783	3.51E-03
79784	3.56E-03
79785	3.42E-03
79786	3.45E-03
79787	3.42E-03
79788	3.46E-03
79789	3.43E-03
79790	3.48E-03
79791	3.39E-03
79792	3.45E-03
79793	3.47E-03
79794	3.36E-03
79795	3.49E-03
79796	3.44E-03
79797	3.35E-03
79798	3.49E-03
79799	3.43E-03
79800	3.43E-03
79801	3.47E-03
79802	3.41E-03
79803	3.38E-03
79804	3.50E-03
79805	3.52E-03
79806	3.52E-03
79807	3.44E-03
79808	3.45E-03
79809	3.60E-03
79810	3.47E-03
79811	3.50E-03
79812	3.49E-03
79813	3.52E-03
79814	3.37E-03
79815	3.37E-03
79816	3.28E-03
79817	3.39E-03
79818	3.52E-03
79819	3.51E-03
79820	3.57E-03
79821	3.54E-03
79822	3.57E-03
79823	3.53E-03
79824	3.49E-03
79825	3.49E-03
79826	3.53E-03
79827	3.62E-03
79828	3.49E-03
79829	3.52E-03
79830	3.45E-03
79831	3.55E-03
79832	3.45E-03
79833	3.49E-03
79834	3.45E-03
79835	3.49E-03
79836	3.36E-03
79837	3.37E-03
79838	3.45E-03
79839	3.29E-03
79840	3.26E-03
79841	3.28E-03
79842	3.45E-03
79843	3.49E-03
79844	3.59E-03
79845	3.68E-03
79846	3.41E-03
79847	3.37E-03
79848	3.40E-03
79849	3.40E-03
79850	3.43E-03
79851	3.63E-03
79852	3.49E-03
79853	3.49E-03
79854	3.56E-03
79855	3.49E-03
79856	3.55E-03
79857	3.51E-03
79858	3.53E-03
79859	3.64E-03
79860	3.60E-03
79861	3.49E-03
79862	3.61E-03
79863	3.66E-03
79864	3.53E-03
79865	3.55E-03
79866	3.49E-03
79867	3.54E-03
79868	3.44E-03
79869	3.31E-03
79870	3.33E-03
79871	3.57E-03
79872	3.63E-03
79873	3.50E-03
79874	3.52E-03
79875	3.49E-03
79876	3.39E-03
79877	3.41E-03
79878	3.57E-03
79879	3.66E-03
79880	3.52E-03
79881	3.44E-03
79882	3.39E-03
79883	3.53E-03
79884	3.51E-03
79885	3.50E-03
79886	3.58E-03
79887	3.56E-03
79888	3.58E-03
79889	3.69E-03
79890	3.66E-03
79891	3.65E-03
79892	3.64E-03
79893	3.61E-03
79894	3.66E-03
79895	3.60E-03
79896	3.64E-03
79897	3.75E-03
79898	3.62E-03
79899	3.63E-03
79900	3.53E-03
79901	3.51E-03
79902	3.49E-03
79903	3.57E-03
79904	3.64E-03
79905	3.67E-03
79906	3.69E-03
79907	3.68E-03
79908	3.57E-03
79909	3.60E-03
79910	3.70E-03
79911	3.62E-03
79912	3.59E-03
79913	3.67E-03
79914	3.69E-03
79915	3.63E-03
79916	3.62E-03
79917	3.48E-03
79918	3.50E-03
79919	3.61E-03
79920	3.57E-03
79921	3.42E-03
79922	3.54E-03
79923	3.58E-03
79924	3.56E-03
79925	3.49E-03
79926	3.38E-03
79927	3.39E-03
79928	3.41E-03
79929	3.52E-03
79930	3.63E-03
79931	3.48E-03
79932	3.47E-03
79933	3.60E-03
79934	3.66E-03
79935	3.64E-03
79936	3.58E-03
79937	3.58E-03
79938	3.54E-03
79939	3.65E-03
79940	3.72E-03
79941	3.60E-03
79942	3.55E-03
79943	3.43E-03
79944	3.47E-03
79945	3.57E-03
79946	3.58E-03
79947	3.58E-03
79948	3.62E-03
79949	3.54E-03
79950	3.43E-03
79951	3.50E-03
79952	3.65E-03
79953	3.46E-03
79954	3.43E-03
79955	3.56E-03
79956	3.49E-03
79957	3.52E-03
79958	3.46E-03
79959	3.38E-03
79960	3.55E-03
79961	3.57E-03
79962	3.57E-03
79963	3.76E-03
79964	3.86E-03
79965	3.70E-03
79966	3.59E-03
79967	3.53E-03
79968	3.60E-03
79969	3.64E-03
79970	3.54E-03
79971	3.63E-03
79972	3.52E-03
79973	3.58E-03
79974	3.56E-03
79975	3.41E-03
79976	3.44E-03
79977	3.38E-03
79978	3.56E-03
79979	3.39E-03
79980	3.47E-03
79981	3.54E-03
79982	3.50E-03
79983	3.45E-03
79984	3.35E-03
79985	3.42E-03
79986	3.29E-03
79987	3.46E-03
79988	3.60E-03
79989	3.55E-03
79990	3.44E-03
79991	3.38E-03
79992	3.49E-03
79993	3.59E-03
79994	3.56E-03
79995	3.40E-03
79996	3.47E-03
79997	3.53E-03
79998	3.72E-03
79999	3.71E-03
8.00E+04	3.62E-03
80001	3.63E-03
80002	3.53E-03
80003	3.54E-03
80004	3.55E-03
80005	3.54E-03
80006	3.57E-03
80007	3.59E-03
80008	3.64E-03
80009	3.52E-03
80010	3.62E-03
80011	3.49E-03
80012	3.34E-03
80013	3.33E-03
80014	3.38E-03
80015	3.48E-03
80016	3.50E-03
80017	3.50E-03
80018	3.42E-03
80019	3.45E-03
80020	3.32E-03
80021	3.33E-03
80022	3.43E-03
80023	3.38E-03
80024	3.41E-03
80025	3.44E-03
80026	3.50E-03
80027	3.54E-03
80028	3.61E-03
80029	3.72E-03
80030	3.55E-03
80031	3.54E-03
80032	3.49E-03
80033	3.51E-03
80034	3.60E-03
80035	3.51E-03
80036	3.49E-03
80037	3.56E-03
80038	3.50E-03
80039	3.53E-03
80040	3.49E-03
80041	3.46E-03
80042	3.42E-03
80043	3.55E-03
80044	3.53E-03
80045	3.52E-03
80046	3.67E-03
80047	3.60E-03
80048	3.39E-03
80049	3.46E-03
80050	3.59E-03
80051	3.58E-03
80052	3.58E-03
80053	3.46E-03
80054	3.46E-03
80055	3.46E-03
80056	3.56E-03
80057	3.48E-03
80058	3.51E-03
80059	3.63E-03
80060	3.57E-03
80061	3.56E-03
80062	3.53E-03
80063	3.59E-03
80064	3.56E-03
80065	3.58E-03
80066	3.43E-03
80067	3.35E-03
80068	3.29E-03
80069	3.28E-03
80070	3.40E-03
80071	3.48E-03
80072	3.57E-03
80073	3.43E-03
80074	3.39E-03
80075	3.55E-03
80076	3.51E-03
80077	3.62E-03
80078	3.56E-03
80079	3.52E-03
80080	3.58E-03
80081	3.62E-03
80082	3.46E-03
80083	3.45E-03
80084	3.51E-03
80085	3.43E-03
80086	3.45E-03
80087	3.54E-03
80088	3.61E-03
80089	3.61E-03
80090	3.47E-03
80091	3.47E-03
80092	3.50E-03
80093	3.53E-03
80094	3.39E-03
80095	3.21E-03
80096	3.26E-03
80097	3.39E-03
80098	3.48E-03
80099	3.55E-03
80100	3.59E-03
80101	3.62E-03
80102	3.64E-03
80103	3.61E-03
80104	3.54E-03
80105	3.49E-03
80106	3.46E-03
80107	3.42E-03
80108	3.51E-03
80109	3.47E-03
80110	3.46E-03
80111	3.47E-03
80112	3.50E-03
80113	3.48E-03
80114	3.40E-03
80115	3.41E-03
80116	3.55E-03
80117	3.55E-03
80118	3.58E-03
80119	3.58E-03
80120	3.63E-03
80121	3.59E-03
80122	3.61E-03
80123	3.56E-03
80124	3.48E-03
80125	3.52E-03
80126	3.46E-03
80127	3.39E-03
80128	3.59E-03
80129	3.46E-03
80130	3.50E-03
80131	3.51E-03
80132	3.48E-03
80133	3.54E-03
80134	3.41E-03
80135	3.54E-03
80136	3.61E-03
80137	3.58E-03
80138	3.49E-03
80139	3.44E-03
80140	3.56E-03
80141	3.54E-03
80142	3.52E-03
80143	3.46E-03
80144	3.40E-03
80145	3.51E-03
80146	3.68E-03
80147	3.62E-03
80148	3.54E-03
80149	3.73E-03
80150	3.48E-03
80151	3.34E-03
80152	3.32E-03
80153	3.45E-03
80154	3.59E-03
80155	3.53E-03
80156	3.46E-03
80157	3.52E-03
80158	3.59E-03
80159	3.47E-03
80160	3.56E-03
80161	3.46E-03
80162	3.45E-03
80163	3.54E-03
80164	3.60E-03
80165	3.64E-03
80166	3.66E-03
80167	3.71E-03
80168	3.65E-03
80169	3.64E-03
80170	3.57E-03
80171	3.62E-03
80172	3.51E-03
80173	3.51E-03
80174	3.52E-03
80175	3.56E-03
80176	3.62E-03
80177	3.62E-03
80178	3.65E-03
80179	3.62E-03
80180	3.53E-03
80181	3.68E-03
80182	3.56E-03
80183	3.49E-03
80184	3.47E-03
80185	3.51E-03
80186	3.49E-03
80187	3.60E-03
80188	3.58E-03
80189	3.52E-03
80190	3.62E-03
80191	3.45E-03
80192	3.47E-03
80193	3.56E-03
80194	3.64E-03
80195	3.73E-03
80196	3.75E-03
80197	3.64E-03
80198	3.47E-03
80199	3.57E-03
80200	3.70E-03
80201	3.64E-03
80202	3.61E-03
80203	3.65E-03
80204	3.61E-03
80205	3.69E-03
80206	3.64E-03
80207	3.25E-03
80208	3.52E-03
80209	3.55E-03
80210	3.62E-03
80211	3.49E-03
80212	3.55E-03
80213	3.52E-03
80214	3.51E-03
80215	3.51E-03
80216	3.47E-03
80217	3.61E-03
80218	3.64E-03
80219	3.63E-03
80220	3.65E-03
80221	3.68E-03
80222	3.59E-03
80223	3.54E-03
80224	3.45E-03
80225	3.34E-03
80226	3.44E-03
80227	3.56E-03
80228	3.55E-03
80229	3.61E-03
80230	3.64E-03
80231	3.55E-03
80232	3.57E-03
80233	3.54E-03
80234	3.53E-03
80235	3.59E-03
80236	3.53E-03
80237	3.59E-03
80238	3.39E-03
80239	3.36E-03
80240	3.33E-03
80241	3.40E-03
80242	3.40E-03
80243	3.46E-03
80244	3.50E-03
80245	3.42E-03
80246	3.56E-03
80247	3.57E-03
80248	3.48E-03
80249	3.46E-03
80250	3.48E-03
80251	3.50E-03
80252	3.55E-03
80253	3.49E-03
80254	3.54E-03
80255	3.60E-03
80256	3.63E-03
80257	3.54E-03
80258	3.50E-03
80259	3.43E-03
80260	3.51E-03
80261	3.61E-03
80262	3.52E-03
80263	3.46E-03
80264	3.54E-03
80265	3.54E-03
80266	3.57E-03
80267	3.50E-03
80268	3.50E-03
80269	3.54E-03
80270	3.60E-03
80271	3.63E-03
80272	3.58E-03
80273	3.58E-03
80274	3.63E-03
80275	3.63E-03
80276	3.43E-03
80277	3.65E-03
80278	3.73E-03
80279	3.76E-03
80280	3.58E-03
80281	3.61E-03
80282	3.66E-03
80283	3.68E-03
80284	3.67E-03
80285	3.64E-03
80286	3.73E-03
80287	3.64E-03
80288	3.66E-03
80289	3.66E-03
80290	3.69E-03
80291	3.57E-03
80292	3.53E-03
80293	3.58E-03
80294	3.64E-03
80295	3.64E-03
80296	3.54E-03
80297	3.54E-03
80298	3.52E-03
80299	3.58E-03
80300	3.41E-03
80301	3.43E-03
80302	3.37E-03
80303	3.47E-03
80304	3.45E-03
80305	3.55E-03
80306	3.65E-03
80307	3.55E-03
80308	3.56E-03
80309	3.48E-03
80310	3.47E-03
80311	3.41E-03
80312	3.40E-03
80313	3.51E-03
80314	3.51E-03
80315	3.39E-03
80316	3.36E-03
80317	3.60E-03
80318	3.52E-03
80319	3.55E-03
80320	3.56E-03
80321	3.44E-03
80322	3.30E-03
80323	3.38E-03
80324	3.40E-03
80325	3.48E-03
80326	3.55E-03
80327	3.66E-03
80328	3.68E-03
80329	3.64E-03
80330	3.67E-03
80331	3.62E-03
80332	3.59E-03
80333	3.53E-03
80334	3.51E-03
80335	3.54E-03
80336	3.66E-03
80337	3.58E-03
80338	3.53E-03
80339	3.56E-03
80340	3.50E-03
80341	3.49E-03
80342	3.48E-03
80343	3.51E-03
80344	3.15E-03
80345	3.59E-03
80346	3.75E-03
80347	3.68E-03
80348	3.55E-03
80349	3.36E-03
80350	3.42E-03
80351	3.51E-03
80352	3.67E-03
80353	3.70E-03
80354	3.59E-03
80355	3.62E-03
80356	3.72E-03
80357	3.74E-03
80358	3.56E-03
80359	3.55E-03
80360	3.50E-03
80361	3.73E-03
80362	3.71E-03
80363	3.83E-03
80364	3.71E-03
80365	3.68E-03
80366	3.69E-03
80367	3.62E-03
80368	3.73E-03
80369	3.75E-03
80370	3.61E-03
80371	3.65E-03
80372	3.64E-03
80373	3.68E-03
80374	3.59E-03
80375	3.50E-03
80376	3.51E-03
80377	3.56E-03
80378	3.61E-03
80379	3.56E-03
80380	3.54E-03
80381	3.63E-03
80382	3.59E-03
80383	3.58E-03
80384	3.52E-03
80385	3.47E-03
80386	3.48E-03
80387	3.37E-03
80388	3.39E-03
80389	3.46E-03
80390	3.45E-03
80391	3.43E-03
80392	3.50E-03
80393	3.41E-03
80394	3.61E-03
80395	3.59E-03
80396	3.57E-03
80397	3.54E-03
80398	3.61E-03
80399	3.55E-03
80400	3.56E-03
80401	3.54E-03
80402	3.50E-03
80403	3.51E-03
80404	3.41E-03
80405	3.53E-03
80406	3.54E-03
80407	3.48E-03
80408	3.41E-03
80409	3.50E-03
80410	3.50E-03
80411	3.47E-03
80412	3.47E-03
80413	3.40E-03
80414	3.29E-03
80415	3.26E-03
80416	3.46E-03
80417	3.54E-03
80418	3.48E-03
80419	3.55E-03
80420	3.60E-03
80421	3.53E-03
80422	3.49E-03
80423	3.70E-03
80424	3.59E-03
80425	3.57E-03
80426	3.53E-03
80427	3.50E-03
80428	3.40E-03
80429	3.46E-03
80430	3.42E-03
80431	3.41E-03
80432	3.55E-03
80433	3.46E-03
80434	3.27E-03
80435	3.36E-03
80436	3.60E-03
80437	3.64E-03
80438	3.61E-03
80439	3.48E-03
80440	3.57E-03
80441	3.61E-03
80442	3.68E-03
80443	3.66E-03
80444	3.61E-03
80445	3.60E-03
80446	3.52E-03
80447	3.57E-03
80448	3.61E-03
80449	3.67E-03
80450	3.65E-03
80451	3.51E-03
80452	3.52E-03
80453	3.56E-03
80454	3.60E-03
80455	3.62E-03
80456	3.61E-03
80457	3.58E-03
80458	3.54E-03
80459	3.58E-03
80460	3.47E-03
80461	3.54E-03
80462	3.54E-03
80463	3.61E-03
80464	3.60E-03
80465	3.53E-03
80466	3.64E-03
80467	3.73E-03
80468	3.53E-03
80469	3.52E-03
80470	3.63E-03
80471	3.63E-03
80472	3.79E-03
80473	3.61E-03
80474	3.50E-03
80475	3.47E-03
80476	3.59E-03
80477	3.61E-03
80478	3.66E-03
80479	3.68E-03
80480	3.63E-03
80481	3.70E-03
80482	3.54E-03
80483	3.58E-03
80484	3.52E-03
80485	3.34E-03
80486	3.55E-03
80487	3.68E-03
80488	3.83E-03
80489	3.78E-03
80490	3.77E-03
80491	3.71E-03
80492	3.66E-03
80493	3.68E-03
80494	3.67E-03
80495	3.62E-03
80496	3.63E-03
80497	3.64E-03
80498	3.55E-03
80499	3.52E-03
80500	3.54E-03
80501	3.68E-03
80502	3.58E-03
80503	3.59E-03
80504	3.63E-03
80505	3.51E-03
80506	3.46E-03
80507	3.56E-03
80508	3.53E-03
80509	3.53E-03
80510	3.63E-03
80511	3.27E-03
80512	3.58E-03
80513	3.71E-03
80514	3.62E-03
80515	3.52E-03
80516	3.59E-03
80517	3.59E-03
80518	3.42E-03
80519	3.55E-03
80520	3.22E-03
80521	3.63E-03
80522	3.77E-03
80523	3.72E-03
80524	3.64E-03
80525	3.77E-03
80526	3.82E-03
80527	3.78E-03
80528	3.71E-03
80529	3.67E-03
80530	3.61E-03
80531	3.52E-03
80532	3.51E-03
80533	3.60E-03
80534	3.61E-03
80535	3.64E-03
80536	3.56E-03
80537	3.43E-03
80538	3.58E-03
80539	3.63E-03
80540	3.73E-03
80541	3.49E-03
80542	3.58E-03
80543	3.59E-03
80544	3.64E-03
80545	3.81E-03
80546	3.64E-03
80547	3.79E-03
80548	3.73E-03
80549	3.62E-03
80550	3.54E-03
80551	3.64E-03
80552	3.72E-03
80553	3.80E-03
80554	3.62E-03
80555	3.65E-03
80556	3.71E-03
80557	3.63E-03
80558	3.66E-03
80559	3.68E-03
80560	3.68E-03
80561	3.61E-03
80562	3.60E-03
80563	3.56E-03
80564	3.57E-03
80565	3.47E-03
80566	3.56E-03
80567	3.43E-03
80568	3.53E-03
80569	3.55E-03
80570	3.65E-03
80571	3.53E-03
80572	3.52E-03
80573	3.55E-03
80574	3.23E-03
80575	3.75E-03
80576	3.62E-03
80577	3.73E-03
80578	3.67E-03
80579	3.60E-03
80580	3.54E-03
80581	3.47E-03
80582	3.39E-03
80583	3.43E-03
80584	3.53E-03
80585	3.74E-03
80586	3.77E-03
80587	3.69E-03
80588	3.71E-03
80589	3.68E-03
80590	3.68E-03
80591	3.61E-03
80592	3.63E-03
80593	3.55E-03
80594	3.55E-03
80595	3.57E-03
80596	3.61E-03
80597	3.56E-03
80598	3.64E-03
80599	3.59E-03
80600	3.60E-03
80601	3.79E-03
80602	3.56E-03
80603	3.65E-03
80604	3.68E-03
80605	3.61E-03
80606	3.62E-03
80607	3.60E-03
80608	3.55E-03
80609	3.59E-03
80610	3.53E-03
80611	3.52E-03
80612	3.55E-03
80613	3.50E-03
80614	3.62E-03
80615	3.79E-03
80616	3.55E-03
80617	3.61E-03
80618	3.60E-03
80619	3.68E-03
80620	3.70E-03
80621	3.68E-03
80622	3.77E-03
80623	3.72E-03
80624	3.64E-03
80625	3.65E-03
80626	3.57E-03
80627	3.83E-03
80628	3.74E-03
80629	3.77E-03
80630	3.78E-03
80631	3.84E-03
80632	3.70E-03
80633	3.70E-03
80634	3.85E-03
80635	3.81E-03
80636	3.68E-03
80637	3.57E-03
80638	3.85E-03
80639	3.73E-03
80640	3.53E-03
80641	3.56E-03
80642	3.55E-03
80643	3.52E-03
80644	3.62E-03
80645	3.62E-03
80646	3.46E-03
80647	3.46E-03
80648	3.44E-03
80649	3.68E-03
80650	3.50E-03
80651	3.54E-03
80652	3.54E-03
80653	3.49E-03
80654	3.51E-03
80655	3.56E-03
80656	3.72E-03
80657	3.55E-03
80658	3.50E-03
80659	3.46E-03
80660	3.48E-03
80661	3.40E-03
80662	3.47E-03
80663	3.44E-03
80664	3.49E-03
80665	3.50E-03
80666	3.43E-03
80667	3.44E-03
80668	3.53E-03
80669	3.39E-03
80670	3.41E-03
80671	3.55E-03
80672	3.53E-03
80673	3.58E-03
80674	3.53E-03
80675	3.61E-03
80676	3.51E-03
80677	3.62E-03
80678	3.55E-03
80679	3.53E-03
80680	3.60E-03
80681	3.59E-03
80682	3.58E-03
80683	3.59E-03
80684	3.64E-03
80685	3.65E-03
80686	3.60E-03
80687	3.62E-03
80688	3.60E-03
80689	3.47E-03
80690	3.66E-03
80691	3.72E-03
80692	3.54E-03
80693	3.64E-03
80694	3.61E-03
80695	3.69E-03
80696	3.70E-03
80697	3.70E-03
80698	3.63E-03
80699	3.70E-03
80700	3.60E-03
80701	3.59E-03
80702	3.54E-03
80703	3.48E-03
80704	3.65E-03
80705	3.63E-03
80706	3.55E-03
80707	3.71E-03
80708	3.71E-03
80709	3.64E-03
80710	3.61E-03
80711	3.57E-03
80712	3.58E-03
80713	3.56E-03
80714	3.67E-03
80715	3.57E-03
80716	3.58E-03
80717	3.57E-03
80718	3.59E-03
80719	3.52E-03
80720	3.69E-03
80721	3.79E-03
80722	3.71E-03
80723	3.90E-03
80724	3.68E-03
80725	3.71E-03
80726	3.65E-03
80727	3.51E-03
80728	3.50E-03
80729	3.65E-03
80730	3.75E-03
80731	3.67E-03
80732	3.67E-03
80733	3.76E-03
80734	3.65E-03
80735	3.61E-03
80736	3.55E-03
80737	3.43E-03
80738	3.66E-03
80739	3.53E-03
80740	3.59E-03
80741	3.60E-03
80742	3.72E-03
80743	3.54E-03
80744	3.22E-03
80745	3.55E-03
80746	3.51E-03
80747	3.53E-03
80748	3.71E-03
80749	3.66E-03
80750	3.65E-03
80751	3.56E-03
80752	3.61E-03
80753	3.69E-03
80754	3.69E-03
80755	3.65E-03
80756	3.61E-03
80757	3.67E-03
80758	3.58E-03
80759	3.64E-03
80760	3.69E-03
80761	3.68E-03
80762	3.71E-03
80763	3.58E-03
80764	3.61E-03
80765	3.70E-03
80766	3.65E-03
80767	3.67E-03
80768	3.57E-03
80769	3.53E-03
80770	3.51E-03
80771	3.56E-03
80772	3.68E-03
80773	3.67E-03
80774	3.53E-03
80775	3.43E-03
80776	3.52E-03
80777	3.57E-03
80778	3.64E-03
80779	3.70E-03
80780	3.67E-03
80781	3.74E-03
80782	3.74E-03
80783	3.78E-03
80784	3.74E-03
80785	3.73E-03
80786	3.72E-03
80787	3.82E-03
80788	3.69E-03
80789	3.75E-03
80790	3.79E-03
80791	3.81E-03
80792	3.74E-03
80793	3.62E-03
80794	3.47E-03
80795	3.48E-03
80796	3.73E-03
80797	3.82E-03
80798	3.67E-03
80799	3.53E-03
80800	3.69E-03
80801	3.65E-03
80802	3.61E-03
80803	3.71E-03
80804	3.63E-03
80805	3.53E-03
80806	3.54E-03
80807	3.63E-03
80808	3.66E-03
80809	3.78E-03
80810	3.75E-03
80811	3.75E-03
80812	3.69E-03
80813	3.76E-03
80814	3.68E-03
80815	3.61E-03
80816	3.62E-03
80817	3.65E-03
80818	3.58E-03
80819	3.59E-03
80820	3.69E-03
80821	3.59E-03
80822	3.55E-03
80823	3.63E-03
80824	3.70E-03
80825	3.59E-03
80826	3.73E-03
80827	3.69E-03
80828	3.51E-03
80829	3.52E-03
80830	3.62E-03
80831	3.60E-03
80832	3.49E-03
80833	3.44E-03
80834	3.60E-03
80835	3.73E-03
80836	3.57E-03
80837	3.63E-03
80838	3.64E-03
80839	3.78E-03
80840	3.55E-03
80841	3.54E-03
80842	3.53E-03
80843	3.59E-03
80844	3.55E-03
80845	3.61E-03
80846	3.72E-03
80847	3.78E-03
80848	3.66E-03
80849	3.75E-03
80850	3.73E-03
80851	3.73E-03
80852	3.67E-03
80853	3.52E-03
80854	3.63E-03
80855	3.60E-03
80856	3.52E-03
80857	3.30E-03
80858	3.46E-03
80859	3.66E-03
80860	3.68E-03
80861	3.59E-03
80862	3.59E-03
80863	3.61E-03
80864	3.68E-03
80865	3.81E-03
80866	3.77E-03
80867	3.77E-03
80868	3.53E-03
80869	3.58E-03
80870	3.60E-03
80871	3.61E-03
80872	3.62E-03
80873	3.64E-03
80874	3.75E-03
80875	3.71E-03
80876	3.64E-03
80877	3.62E-03
80878	3.67E-03
80879	3.66E-03
80880	3.73E-03
80881	3.73E-03
80882	3.74E-03
80883	3.63E-03
80884	3.69E-03
80885	3.55E-03
80886	3.59E-03
80887	3.52E-03
80888	3.55E-03
80889	3.53E-03
80890	3.68E-03
80891	3.79E-03
80892	3.75E-03
80893	3.87E-03
80894	3.59E-03
80895	3.47E-03
80896	3.59E-03
80897	3.73E-03
80898	3.73E-03
80899	3.68E-03
80900	3.56E-03
80901	3.74E-03
80902	3.74E-03
80903	3.65E-03
80904	3.57E-03
80905	3.63E-03
80906	3.62E-03
80907	3.55E-03
80908	3.68E-03
80909	3.71E-03
80910	3.74E-03
80911	3.71E-03
80912	3.76E-03
80913	3.74E-03
80914	3.78E-03
80915	3.67E-03
80916	3.67E-03
80917	3.66E-03
80918	3.44E-03
80919	3.57E-03
80920	3.54E-03
80921	3.66E-03
80922	3.68E-03
80923	3.67E-03
80924	3.61E-03
80925	3.81E-03
80926	3.72E-03
80927	3.63E-03
80928	3.52E-03
80929	3.66E-03
80930	3.74E-03
80931	3.71E-03
80932	3.68E-03
80933	3.73E-03
80934	3.79E-03
80935	3.79E-03
80936	3.81E-03
80937	3.74E-03
80938	3.77E-03
80939	3.68E-03
80940	3.59E-03
80941	3.49E-03
80942	3.62E-03
80943	3.62E-03
80944	3.47E-03
80945	3.43E-03
80946	3.47E-03
80947	3.69E-03
80948	3.83E-03
80949	3.90E-03
80950	3.88E-03
80951	3.81E-03
80952	3.77E-03
80953	3.88E-03
80954	3.80E-03
80955	3.79E-03
80956	3.82E-03
80957	3.80E-03
80958	3.79E-03
80959	3.65E-03
80960	3.58E-03
80961	3.54E-03
80962	3.62E-03
80963	3.65E-03
80964	3.84E-03
80965	3.73E-03
80966	3.73E-03
80967	3.81E-03
80968	3.73E-03
80969	3.53E-03
80970	3.57E-03
80971	3.63E-03
80972	3.72E-03
80973	3.85E-03
80974	3.80E-03
80975	3.82E-03
80976	3.68E-03
80977	3.73E-03
80978	3.73E-03
80979	3.74E-03
80980	3.73E-03
80981	3.74E-03
80982	3.79E-03
80983	3.71E-03
80984	3.66E-03
80985	3.69E-03
80986	3.76E-03
80987	3.40E-03
80988	3.55E-03
80989	3.71E-03
80990	3.72E-03
80991	3.74E-03
80992	3.80E-03
80993	3.67E-03
80994	3.76E-03
80995	3.77E-03
80996	3.70E-03
80997	3.66E-03
80998	3.64E-03
80999	3.69E-03
8.10E+04	3.74E-03
81001	3.79E-03
81002	3.71E-03
81003	3.73E-03
81004	3.75E-03
81005	3.73E-03
81006	3.64E-03
81007	3.76E-03
81008	3.73E-03
81009	3.76E-03
81010	3.67E-03
81011	3.74E-03
81012	3.73E-03
81013	3.62E-03
81014	3.71E-03
81015	3.55E-03
81016	3.54E-03
81017	3.56E-03
81018	3.72E-03
81019	3.80E-03
81020	3.66E-03
81021	3.47E-03
81022	3.34E-03
81023	3.37E-03
81024	3.57E-03
81025	3.67E-03
81026	3.61E-03
81027	3.67E-03
81028	3.60E-03
81029	3.59E-03
81030	3.64E-03
81031	3.64E-03
81032	3.58E-03
81033	3.80E-03
81034	3.88E-03
81035	3.99E-03
81036	3.87E-03
81037	3.80E-03
81038	3.79E-03
81039	3.62E-03
81040	3.59E-03
81041	3.49E-03
81042	3.51E-03
81043	3.64E-03
81044	3.73E-03
81045	3.63E-03
81046	3.49E-03
81047	3.30E-03
81048	3.50E-03
81049	3.66E-03
81050	3.55E-03
81051	3.48E-03
81052	3.51E-03
81053	3.70E-03
81054	3.83E-03
81055	3.82E-03
81056	3.76E-03
81057	3.87E-03
81058	3.76E-03
81059	3.74E-03
81060	3.65E-03
81061	3.65E-03
81062	3.48E-03
81063	3.46E-03
81064	3.64E-03
81065	3.65E-03
81066	3.71E-03
81067	3.75E-03
81068	3.83E-03
81069	3.75E-03
81070	3.71E-03
81071	3.78E-03
81072	3.82E-03
81073	3.83E-03
81074	3.83E-03
81075	3.92E-03
81076	3.81E-03
81077	3.73E-03
81078	3.69E-03
81079	3.65E-03
81080	3.53E-03
81081	3.75E-03
81082	3.73E-03
81083	3.83E-03
81084	3.68E-03
81085	3.75E-03
81086	3.71E-03
81087	3.70E-03
81088	3.59E-03
81089	3.55E-03
81090	3.62E-03
81091	3.64E-03
81092	3.77E-03
81093	3.69E-03
81094	3.69E-03
81095	3.68E-03
81096	3.66E-03
81097	3.78E-03
81098	3.93E-03
81099	3.80E-03
81100	3.73E-03
81101	3.76E-03
81102	3.64E-03
81103	3.60E-03
81104	3.59E-03
81105	3.70E-03
81106	3.56E-03
81107	3.56E-03
81108	3.62E-03
81109	3.70E-03
81110	3.66E-03
81111	3.73E-03
81112	3.73E-03
81113	3.75E-03
81114	3.74E-03
81115	3.64E-03
81116	3.58E-03
81117	3.61E-03
81118	3.66E-03
81119	3.65E-03
81120	3.75E-03
81121	3.77E-03
81122	3.73E-03
81123	3.69E-03
81124	3.70E-03
81125	3.70E-03
81126	3.75E-03
81127	3.66E-03
81128	3.70E-03
81129	3.69E-03
81130	3.68E-03
81131	3.74E-03
81132	3.83E-03
81133	3.84E-03
81134	3.81E-03
81135	3.89E-03
81136	3.86E-03
81137	3.86E-03
81138	3.93E-03
81139	3.84E-03
81140	3.81E-03
81141	3.81E-03
81142	3.72E-03
81143	3.65E-03
81144	3.67E-03
81145	3.83E-03
81146	3.89E-03
81147	3.94E-03
81148	3.83E-03
81149	3.77E-03
81150	3.76E-03
81151	3.68E-03
81152	3.74E-03
81153	3.72E-03
81154	3.71E-03
81155	3.78E-03
81156	3.73E-03
81157	3.73E-03
81158	3.76E-03
81159	3.80E-03
81160	3.79E-03
81161	3.78E-03
81162	3.85E-03
81163	3.79E-03
81164	3.83E-03
81165	3.80E-03
81166	3.81E-03
81167	3.89E-03
81168	3.86E-03
81169	3.86E-03
81170	3.77E-03
81171	3.62E-03
81172	3.74E-03
81173	3.82E-03
81174	3.73E-03
81175	3.70E-03
81176	3.69E-03
81177	3.71E-03
81178	3.79E-03
81179	3.98E-03
81180	3.86E-03
81181	3.84E-03
81182	3.73E-03
81183	3.73E-03
81184	3.77E-03
81185	3.75E-03
81186	3.74E-03
81187	3.70E-03
81188	3.75E-03
81189	3.50E-03
81190	3.43E-03
81191	3.51E-03
81192	3.64E-03
81193	3.59E-03
81194	3.63E-03
81195	3.62E-03
81196	3.72E-03
81197	3.78E-03
81198	3.77E-03
81199	3.57E-03
81200	3.61E-03
81201	3.66E-03
81202	3.63E-03
81203	3.54E-03
81204	3.52E-03
81205	3.66E-03
81206	3.62E-03
81207	3.59E-03
81208	3.56E-03
81209	3.67E-03
81210	3.70E-03
81211	3.88E-03
81212	3.79E-03
81213	3.73E-03
81214	3.75E-03
81215	3.70E-03
81216	3.74E-03
81217	3.56E-03
81218	3.62E-03
81219	3.55E-03
81220	3.64E-03
81221	3.64E-03
81222	3.68E-03
81223	3.63E-03
81224	3.59E-03
81225	3.70E-03
81226	3.75E-03
81227	3.73E-03
81228	3.69E-03
81229	3.84E-03
81230	3.77E-03
81231	3.71E-03
81232	3.69E-03
81233	3.87E-03
81234	3.77E-03
81235	3.67E-03
81236	3.59E-03
81237	3.64E-03
81238	3.58E-03
81239	3.72E-03
81240	3.68E-03
81241	3.69E-03
81242	3.70E-03
81243	3.72E-03
81244	3.63E-03
81245	3.78E-03
81246	3.68E-03
81247	3.64E-03
81248	3.86E-03
81249	3.73E-03
81250	3.76E-03
81251	3.81E-03
81252	3.76E-03
81253	3.70E-03
81254	3.70E-03
81255	3.85E-03
81256	3.88E-03
81257	3.82E-03
81258	3.56E-03
81259	3.64E-03
81260	3.67E-03
81261	3.86E-03
81262	3.79E-03
81263	3.75E-03
81264	3.79E-03
81265	3.80E-03
81266	3.71E-03
81267	3.85E-03
81268	3.91E-03
81269	3.72E-03
81270	3.76E-03
81271	3.76E-03
81272	3.74E-03
81273	3.63E-03
81274	3.74E-03
81275	3.69E-03
81276	3.72E-03
81277	3.76E-03
81278	3.75E-03
81279	3.70E-03
81280	3.71E-03
81281	3.78E-03
81282	3.71E-03
81283	3.72E-03
81284	3.80E-03
81285	3.71E-03
81286	3.73E-03
81287	3.73E-03
81288	3.76E-03
81289	3.66E-03
81290	3.69E-03
81291	3.64E-03
81292	3.62E-03
81293	3.53E-03
81294	3.63E-03
81295	3.62E-03
81296	3.67E-03
81297	3.72E-03
81298	3.63E-03
81299	3.74E-03
81300	3.74E-03
81301	3.80E-03
81302	3.75E-03
81303	3.75E-03
81304	3.59E-03
81305	3.67E-03
81306	3.78E-03
81307	3.68E-03
81308	3.75E-03
81309	3.79E-03
81310	3.84E-03
81311	3.71E-03
81312	3.72E-03
81313	3.64E-03
81314	3.76E-03
81315	3.71E-03
81316	3.68E-03
81317	3.57E-03
81318	3.57E-03
81319	3.40E-03
81320	3.40E-03
81321	3.53E-03
81322	3.50E-03
81323	3.52E-03
81324	3.64E-03
81325	3.75E-03
81326	3.68E-03
81327	3.70E-03
81328	3.83E-03
81329	3.78E-03
81330	3.61E-03
81331	3.63E-03
81332	3.80E-03
81333	3.68E-03
81334	3.59E-03
81335	3.73E-03
81336	3.63E-03
81337	3.45E-03
81338	3.69E-03
81339	3.58E-03
81340	3.76E-03
81341	3.77E-03
81342	3.72E-03
81343	3.75E-03
81344	3.74E-03
81345	3.75E-03
81346	3.80E-03
81347	3.86E-03
81348	3.79E-03
81349	3.75E-03
81350	3.69E-03
81351	3.81E-03
81352	3.84E-03
81353	3.72E-03
81354	3.77E-03
81355	3.82E-03
81356	3.83E-03
81357	3.90E-03
81358	3.93E-03
81359	3.86E-03
81360	3.86E-03
81361	3.84E-03
81362	3.86E-03
81363	3.78E-03
81364	3.79E-03
81365	3.76E-03
81366	3.70E-03
81367	3.74E-03
81368	3.62E-03
81369	3.65E-03
81370	3.68E-03
81371	3.80E-03
81372	3.74E-03
81373	3.70E-03
81374	3.80E-03
81375	3.90E-03
81376	3.86E-03
81377	3.99E-03
81378	4.00E-03
81379	3.86E-03
81380	3.85E-03
81381	3.76E-03
81382	3.79E-03
81383	3.74E-03
81384	3.69E-03
81385	3.73E-03
81386	3.71E-03
81387	3.63E-03
81388	3.48E-03
81389	3.49E-03
81390	3.60E-03
81391	3.73E-03
81392	3.83E-03
81393	3.84E-03
81394	3.69E-03
81395	3.72E-03
81396	3.75E-03
81397	3.75E-03
81398	3.94E-03
81399	3.91E-03
81400	3.85E-03
81401	3.72E-03
81402	3.60E-03
81403	3.62E-03
81404	3.66E-03
81405	3.69E-03
81406	3.68E-03
81407	3.86E-03
81408	3.81E-03
81409	3.68E-03
81410	3.75E-03
81411	3.86E-03
81412	3.80E-03
81413	3.75E-03
81414	3.75E-03
81415	3.70E-03
81416	3.72E-03
81417	3.75E-03
81418	3.75E-03
81419	3.50E-03
81420	3.73E-03
81421	3.64E-03
81422	3.83E-03
81423	3.84E-03
81424	3.76E-03
81425	3.73E-03
81426	3.71E-03
81427	3.79E-03
81428	3.82E-03
81429	3.74E-03
81430	3.72E-03
81431	3.75E-03
81432	3.72E-03
81433	3.69E-03
81434	3.69E-03
81435	3.89E-03
81436	3.86E-03
81437	3.85E-03
81438	3.84E-03
81439	3.81E-03
81440	3.81E-03
81441	3.80E-03
81442	3.82E-03
81443	3.72E-03
81444	3.75E-03
81445	3.71E-03
81446	3.67E-03
81447	3.57E-03
81448	3.64E-03
81449	3.67E-03
81450	3.64E-03
81451	3.66E-03
81452	3.72E-03
81453	3.75E-03
81454	3.74E-03
81455	3.85E-03
81456	3.80E-03
81457	3.94E-03
81458	3.89E-03
81459	3.73E-03
81460	3.58E-03
81461	3.59E-03
81462	3.64E-03
81463	3.72E-03
81464	3.79E-03
81465	3.73E-03
81466	3.83E-03
81467	3.84E-03
81468	3.83E-03
81469	3.71E-03
81470	3.79E-03
81471	3.78E-03
81472	3.77E-03
81473	3.66E-03
81474	3.75E-03
81475	3.68E-03
81476	3.58E-03
81477	3.61E-03
81478	3.64E-03
81479	3.88E-03
81480	3.86E-03
81481	3.86E-03
81482	3.83E-03
81483	3.89E-03
81484	3.83E-03
81485	3.82E-03
81486	3.80E-03
81487	3.80E-03
81488	3.89E-03
81489	3.81E-03
81490	3.88E-03
81491	3.97E-03
81492	3.82E-03
81493	3.71E-03
81494	3.72E-03
81495	3.81E-03
81496	3.89E-03
81497	3.88E-03
81498	3.77E-03
81499	3.73E-03
81500	3.62E-03
81501	3.71E-03
81502	3.74E-03
81503	3.80E-03
81504	3.72E-03
81505	3.71E-03
81506	3.68E-03
81507	3.74E-03
81508	3.82E-03
81509	3.76E-03
81510	3.84E-03
81511	3.81E-03
81512	3.86E-03
81513	3.81E-03
81514	3.85E-03
81515	3.89E-03
81516	3.80E-03
81517	3.80E-03
81518	3.87E-03
81519	3.86E-03
81520	3.94E-03
81521	3.89E-03
81522	3.77E-03
81523	3.76E-03
81524	3.70E-03
81525	3.81E-03
81526	3.79E-03
81527	3.77E-03
81528	3.74E-03
81529	3.83E-03
81530	3.82E-03
81531	3.81E-03
81532	3.81E-03
81533	3.72E-03
81534	3.84E-03
81535	3.93E-03
81536	3.77E-03
81537	3.72E-03
81538	3.93E-03
81539	3.84E-03
81540	3.74E-03
81541	3.77E-03
81542	3.71E-03
81543	3.69E-03
81544	3.68E-03
81545	3.71E-03
81546	3.66E-03
81547	3.68E-03
81548	3.62E-03
81549	3.70E-03
81550	3.70E-03
81551	3.73E-03
81552	3.82E-03
81553	3.78E-03
81554	3.73E-03
81555	3.63E-03
81556	3.74E-03
81557	3.88E-03
81558	3.89E-03
81559	3.86E-03
81560	3.85E-03
81561	4.01E-03
81562	3.83E-03
81563	3.80E-03
81564	3.78E-03
81565	3.76E-03
81566	3.62E-03
81567	3.65E-03
81568	3.71E-03
81569	3.72E-03
81570	3.78E-03
81571	3.89E-03
81572	3.86E-03
81573	3.74E-03
81574	3.83E-03
81575	3.84E-03
81576	3.88E-03
81577	3.92E-03
81578	3.90E-03
81579	3.81E-03
81580	3.80E-03
81581	3.80E-03
81582	3.89E-03
81583	3.85E-03
81584	3.70E-03
81585	3.78E-03
81586	3.82E-03
81587	3.81E-03
81588	3.70E-03
81589	3.76E-03
81590	3.70E-03
81591	3.84E-03
81592	3.81E-03
81593	3.72E-03
81594	3.57E-03
81595	3.57E-03
81596	3.72E-03
81597	3.66E-03
81598	3.68E-03
81599	3.59E-03
81600	3.70E-03
81601	3.70E-03
81602	3.83E-03
81603	3.82E-03
81604	3.73E-03
81605	3.82E-03
81606	3.65E-03
81607	3.64E-03
81608	3.72E-03
81609	3.71E-03
81610	3.74E-03
81611	3.72E-03
81612	3.72E-03
81613	3.83E-03
81614	3.90E-03
81615	3.80E-03
81616	3.78E-03
81617	3.55E-03
81618	3.46E-03
81619	3.32E-03
81620	3.46E-03
81621	3.70E-03
81622	3.73E-03
81623	3.70E-03
81624	3.63E-03
81625	3.82E-03
81626	3.82E-03
81627	3.75E-03
81628	3.70E-03
81629	3.74E-03
81630	3.82E-03
81631	3.81E-03
81632	3.85E-03
81633	3.81E-03
81634	3.90E-03
81635	3.76E-03
81636	3.89E-03
81637	3.86E-03
81638	3.84E-03
81639	3.94E-03
81640	3.86E-03
81641	4.01E-03
81642	3.89E-03
81643	3.93E-03
81644	3.99E-03
81645	3.98E-03
81646	3.70E-03
81647	3.84E-03
81648	3.87E-03
81649	3.83E-03
81650	3.71E-03
81651	3.69E-03
81652	3.85E-03
81653	3.69E-03
81654	3.77E-03
81655	3.74E-03
81656	3.64E-03
81657	3.65E-03
81658	3.71E-03
81659	3.84E-03
81660	3.91E-03
81661	3.98E-03
81662	3.93E-03
81663	3.90E-03
81664	3.81E-03
81665	3.73E-03
81666	3.70E-03
81667	3.80E-03
81668	3.90E-03
81669	3.77E-03
81670	3.77E-03
81671	3.74E-03
81672	3.76E-03
81673	3.79E-03
81674	3.72E-03
81675	3.63E-03
81676	3.53E-03
81677	3.66E-03
81678	3.53E-03
81679	3.68E-03
81680	3.81E-03
81681	3.83E-03
81682	3.72E-03
81683	3.76E-03
81684	3.84E-03
81685	3.84E-03
81686	3.81E-03
81687	3.72E-03
81688	3.62E-03
81689	3.60E-03
81690	3.81E-03
81691	3.88E-03
81692	3.82E-03
81693	3.91E-03
81694	3.96E-03
81695	3.96E-03
81696	3.85E-03
81697	3.82E-03
81698	3.87E-03
81699	3.91E-03
81700	3.95E-03
81701	3.91E-03
81702	3.86E-03
81703	3.51E-03
81704	3.56E-03
81705	3.69E-03
81706	3.90E-03
81707	3.81E-03
81708	3.77E-03
81709	3.79E-03
81710	3.74E-03
81711	3.83E-03
81712	3.84E-03
81713	3.82E-03
81714	3.78E-03
81715	3.87E-03
81716	3.81E-03
81717	3.79E-03
81718	3.85E-03
81719	3.68E-03
81720	3.84E-03
81721	3.82E-03
81722	3.87E-03
81723	3.88E-03
81724	3.91E-03
81725	3.84E-03
81726	3.80E-03
81727	3.81E-03
81728	3.83E-03
81729	3.88E-03
81730	3.75E-03
81731	3.81E-03
81732	3.58E-03
81733	3.55E-03
81734	3.50E-03
81735	3.73E-03
81736	3.58E-03
81737	3.66E-03
81738	3.71E-03
81739	3.68E-03
81740	3.72E-03
81741	3.83E-03
81742	3.89E-03
81743	3.73E-03
81744	3.70E-03
81745	3.82E-03
81746	3.81E-03
81747	3.87E-03
81748	3.87E-03
81749	3.85E-03
81750	3.85E-03
81751	3.85E-03
81752	3.90E-03
81753	3.78E-03
81754	3.74E-03
81755	3.69E-03
81756	3.73E-03
81757	3.78E-03
81758	3.80E-03
81759	3.75E-03
81760	3.78E-03
81761	3.69E-03
81762	3.70E-03
81763	3.77E-03
81764	3.78E-03
81765	3.90E-03
81766	3.79E-03
81767	3.85E-03
81768	3.76E-03
81769	3.68E-03
81770	3.71E-03
81771	3.74E-03
81772	3.86E-03
81773	3.77E-03
81774	3.80E-03
81775	3.68E-03
81776	3.60E-03
81777	3.48E-03
81778	3.71E-03
81779	3.71E-03
81780	3.78E-03
81781	3.93E-03
81782	3.87E-03
81783	3.84E-03
81784	3.81E-03
81785	3.72E-03
81786	3.61E-03
81787	3.71E-03
81788	3.82E-03
81789	3.76E-03
81790	3.82E-03
81791	3.84E-03
81792	3.92E-03
81793	3.85E-03
81794	3.84E-03
81795	3.81E-03
81796	3.75E-03
81797	3.87E-03
81798	3.84E-03
81799	3.79E-03
81800	3.81E-03
81801	3.90E-03
81802	3.43E-03
81803	3.57E-03
81804	3.78E-03
81805	3.80E-03
81806	3.75E-03
81807	3.61E-03
81808	3.74E-03
81809	3.99E-03
81810	3.99E-03
81811	3.83E-03
81812	3.79E-03
81813	3.87E-03
81814	3.98E-03
81815	3.94E-03
81816	3.76E-03
81817	3.67E-03
81818	3.67E-03
81819	3.78E-03
81820	3.70E-03
81821	3.68E-03
81822	3.90E-03
81823	3.94E-03
81824	3.93E-03
81825	3.85E-03
81826	3.88E-03
81827	3.87E-03
81828	3.84E-03
81829	3.81E-03
81830	3.73E-03
81831	3.83E-03
81832	3.85E-03
81833	3.93E-03
81834	3.85E-03
81835	3.86E-03
81836	3.76E-03
81837	3.72E-03
81838	3.73E-03
81839	3.74E-03
81840	3.76E-03
81841	3.76E-03
81842	3.70E-03
81843	3.65E-03
81844	3.71E-03
81845	3.64E-03
81846	3.69E-03
81847	3.77E-03
81848	3.83E-03
81849	3.74E-03
81850	3.78E-03
81851	3.87E-03
81852	3.71E-03
81853	3.61E-03
81854	3.69E-03
81855	3.75E-03
81856	3.74E-03
81857	3.72E-03
81858	3.72E-03
81859	3.74E-03
81860	3.71E-03
81861	3.61E-03
81862	3.82E-03
81863	3.79E-03
81864	3.81E-03
81865	3.75E-03
81866	3.68E-03
81867	3.75E-03
81868	3.84E-03
81869	3.86E-03
81870	3.78E-03
81871	3.92E-03
81872	3.88E-03
81873	3.92E-03
81874	3.89E-03
81875	3.88E-03
81876	3.97E-03
81877	3.94E-03
81878	3.92E-03
81879	3.93E-03
81880	3.92E-03
81881	3.93E-03
81882	3.91E-03
81883	3.95E-03
81884	3.86E-03
81885	3.85E-03
81886	3.80E-03
81887	3.87E-03
81888	3.82E-03
81889	3.86E-03
81890	3.86E-03
81891	3.90E-03
81892	3.85E-03
81893	3.79E-03
81894	3.69E-03
81895	3.62E-03
81896	3.89E-03
81897	3.68E-03
81898	3.67E-03
81899	3.81E-03
81900	3.89E-03
81901	3.79E-03
81902	3.72E-03
81903	3.87E-03
81904	3.69E-03
81905	3.72E-03
81906	3.76E-03
81907	3.87E-03
81908	3.91E-03
81909	3.86E-03
81910	3.84E-03
81911	3.72E-03
81912	3.71E-03
81913	3.75E-03
81914	3.64E-03
81915	3.72E-03
81916	3.79E-03
81917	3.98E-03
81918	3.94E-03
81919	3.92E-03
81920	3.98E-03
81921	4.05E-03
81922	3.95E-03
81923	4.03E-03
81924	3.99E-03
81925	3.95E-03
81926	3.98E-03
81927	3.93E-03
81928	3.92E-03
81929	3.89E-03
81930	3.98E-03
81931	3.86E-03
81932	3.75E-03
81933	3.74E-03
81934	3.70E-03
81935	3.65E-03
81936	3.65E-03
81937	3.80E-03
81938	3.82E-03
81939	3.94E-03
81940	3.97E-03
81941	3.95E-03
81942	4.02E-03
81943	3.91E-03
81944	3.86E-03
81945	3.69E-03
81946	3.60E-03
81947	3.55E-03
81948	3.72E-03
81949	3.96E-03
81950	3.89E-03
81951	3.88E-03
81952	3.92E-03
81953	4.03E-03
81954	3.99E-03
81955	4.02E-03
81956	3.91E-03
81957	3.84E-03
81958	3.98E-03
81959	3.83E-03
81960	3.89E-03
81961	3.92E-03
81962	3.89E-03
81963	3.90E-03
81964	3.79E-03
81965	3.85E-03
81966	3.78E-03
81967	3.83E-03
81968	3.71E-03
81969	3.65E-03
81970	3.74E-03
81971	3.75E-03
81972	3.71E-03
81973	3.65E-03
81974	3.71E-03
81975	3.65E-03
81976	3.61E-03
81977	3.70E-03
81978	3.71E-03
81979	3.62E-03
81980	3.51E-03
81981	3.53E-03
81982	3.49E-03
81983	3.57E-03
81984	3.78E-03
81985	3.86E-03
81986	3.78E-03
81987	3.83E-03
81988	3.83E-03
81989	3.79E-03
81990	3.93E-03
81991	3.88E-03
81992	3.94E-03
81993	3.87E-03
81994	3.87E-03
81995	3.89E-03
81996	3.82E-03
81997	4.02E-03
81998	3.96E-03
81999	4.04E-03
8.20E+04	4.06E-03
82001	4.00E-03
82002	4.05E-03
82003	3.93E-03
82004	3.86E-03
82005	3.87E-03
82006	3.90E-03
82007	3.91E-03
82008	4.00E-03
82009	3.98E-03
82010	3.89E-03
82011	3.98E-03
82012	3.94E-03
82013	3.97E-03
82014	3.90E-03
82015	3.91E-03
82016	3.93E-03
82017	3.93E-03
82018	3.87E-03
82019	3.79E-03
82020	3.87E-03
82021	3.74E-03
82022	3.59E-03
82023	3.74E-03
82024	3.89E-03
82025	3.88E-03
82026	3.77E-03
82027	3.70E-03
82028	3.77E-03
82029	3.90E-03
82030	3.93E-03
82031	3.93E-03
82032	3.90E-03
82033	3.89E-03
82034	3.97E-03
82035	3.86E-03
82036	3.93E-03
82037	4.01E-03
82038	3.99E-03
82039	3.95E-03
82040	3.86E-03
82041	3.97E-03
82042	3.87E-03
82043	3.89E-03
82044	3.90E-03
82045	3.87E-03
82046	3.97E-03
82047	3.83E-03
82048	3.51E-03
82049	3.54E-03
82050	3.75E-03
82051	3.85E-03
82052	3.91E-03
82053	3.92E-03
82054	3.81E-03
82055	3.89E-03
82056	3.85E-03
82057	3.74E-03
82058	3.77E-03
82059	3.72E-03
82060	3.90E-03
82061	3.80E-03
82062	3.80E-03
82063	3.90E-03
82064	3.91E-03
82065	3.87E-03
82066	3.86E-03
82067	3.93E-03
82068	3.97E-03
82069	4.01E-03
82070	3.94E-03
82071	3.97E-03
82072	3.86E-03
82073	3.85E-03
82074	3.89E-03
82075	3.75E-03
82076	3.92E-03
82077	3.93E-03
82078	3.90E-03
82079	3.71E-03
82080	3.73E-03
82081	3.80E-03
82082	3.85E-03
82083	3.84E-03
82084	3.81E-03
82085	3.90E-03
82086	3.88E-03
82087	3.76E-03
82088	3.71E-03
82089	3.54E-03
82090	3.39E-03
82091	3.40E-03
82092	3.79E-03
82093	3.82E-03
82094	3.78E-03
82095	3.83E-03
82096	3.90E-03
82097	3.93E-03
82098	3.89E-03
82099	3.92E-03
82100	3.80E-03
82101	3.91E-03
82102	3.90E-03
82103	3.82E-03
82104	3.84E-03
82105	3.92E-03
82106	4.06E-03
82107	3.84E-03
82108	3.80E-03
82109	3.90E-03
82110	3.72E-03
82111	3.88E-03
82112	3.91E-03
82113	3.93E-03
82114	3.83E-03
82115	3.81E-03
82116	3.78E-03
82117	3.83E-03
82118	3.86E-03
82119	3.87E-03
82120	3.87E-03
82121	3.84E-03
82122	3.88E-03
82123	3.84E-03
82124	3.79E-03
82125	3.70E-03
82126	3.57E-03
82127	3.74E-03
82128	3.83E-03
82129	3.94E-03
82130	3.97E-03
82131	3.92E-03
82132	3.89E-03
82133	3.88E-03
82134	4.06E-03
82135	3.98E-03
82136	3.99E-03
82137	3.91E-03
82138	3.83E-03
82139	3.82E-03
82140	3.77E-03
82141	3.99E-03
82142	3.98E-03
82143	3.98E-03
82144	3.93E-03
82145	3.81E-03
82146	3.84E-03
82147	3.88E-03
82148	3.96E-03
82149	3.81E-03
82150	3.79E-03
82151	3.89E-03
82152	4.00E-03
82153	3.85E-03
82154	3.78E-03
82155	3.75E-03
82156	3.75E-03
82157	3.86E-03
82158	3.98E-03
82159	3.86E-03
82160	3.82E-03
82161	3.63E-03
82162	3.79E-03
82163	3.83E-03
82164	3.94E-03
82165	3.87E-03
82166	3.92E-03
82167	4.01E-03
82168	3.89E-03
82169	3.72E-03
82170	3.69E-03
82171	3.86E-03
82172	3.84E-03
82173	3.79E-03
82174	3.83E-03
82175	3.88E-03
82176	3.93E-03
82177	3.82E-03
82178	3.76E-03
82179	3.71E-03
82180	3.75E-03
82181	3.74E-03
82182	3.64E-03
82183	3.71E-03
82184	3.73E-03
82185	3.84E-03
82186	3.72E-03
82187	3.74E-03
82188	3.80E-03
82189	3.77E-03
82190	3.82E-03
82191	3.62E-03
82192	3.59E-03
82193	3.71E-03
82194	3.84E-03
82195	3.83E-03
82196	3.74E-03
82197	3.79E-03
82198	3.85E-03
82199	4.01E-03
82200	3.97E-03
82201	3.91E-03
82202	3.82E-03
82203	3.83E-03
82204	3.79E-03
82205	3.71E-03
82206	3.73E-03
82207	3.59E-03
82208	3.53E-03
82209	3.66E-03
82210	3.66E-03
82211	3.76E-03
82212	3.76E-03
82213	3.87E-03
82214	3.85E-03
82215	3.87E-03
82216	3.89E-03
82217	3.87E-03
82218	3.78E-03
82219	3.86E-03
82220	3.91E-03
82221	3.86E-03
82222	3.88E-03
82223	3.93E-03
82224	3.89E-03
82225	3.86E-03
82226	3.79E-03
82227	3.97E-03
82228	3.93E-03
82229	3.94E-03
82230	4.06E-03
82231	3.95E-03
82232	4.01E-03
82233	3.93E-03
82234	3.81E-03
82235	3.68E-03
82236	3.83E-03
82237	4.08E-03
82238	3.99E-03
82239	3.98E-03
82240	3.96E-03
82241	4.03E-03
82242	3.97E-03
82243	4.06E-03
82244	3.94E-03
82245	3.89E-03
82246	3.96E-03
82247	3.81E-03
82248	3.85E-03
82249	3.78E-03
82250	3.74E-03
82251	3.77E-03
82252	3.76E-03
82253	3.96E-03
82254	4.19E-03
82255	4.16E-03
82256	4.03E-03
82257	3.99E-03
82258	3.99E-03
82259	3.95E-03
82260	3.96E-03
82261	3.83E-03
82262	3.67E-03
82263	3.59E-03
82264	3.75E-03
82265	3.85E-03
82266	3.87E-03
82267	3.84E-03
82268	3.74E-03
82269	3.78E-03
82270	3.92E-03
82271	3.98E-03
82272	3.86E-03
82273	3.87E-03
82274	3.82E-03
82275	3.84E-03
82276	3.83E-03
82277	3.72E-03
82278	3.83E-03
82279	3.85E-03
82280	3.90E-03
82281	3.88E-03
82282	3.87E-03
82283	3.95E-03
82284	3.86E-03
82285	3.79E-03
82286	3.75E-03
82287	3.81E-03
82288	3.88E-03
82289	3.99E-03
82290	3.99E-03
82291	3.97E-03
82292	3.98E-03
82293	3.92E-03
82294	3.97E-03
82295	4.08E-03
82296	3.99E-03
82297	4.03E-03
82298	3.97E-03
82299	3.97E-03
82300	3.92E-03
82301	3.96E-03
82302	3.98E-03
82303	3.96E-03
82304	3.96E-03
82305	4.00E-03
82306	3.98E-03
82307	3.87E-03
82308	3.93E-03
82309	4.00E-03
82310	3.81E-03
82311	3.77E-03
82312	3.65E-03
82313	3.66E-03
82314	3.84E-03
82315	3.71E-03
82316	3.70E-03
82317	3.76E-03
82318	3.92E-03
82319	3.81E-03
82320	3.93E-03
82321	3.87E-03
82322	4.07E-03
82323	3.99E-03
82324	3.92E-03
82325	3.75E-03
82326	3.76E-03
82327	4.02E-03
82328	4.03E-03
82329	4.01E-03
82330	3.93E-03
82331	3.90E-03
82332	3.94E-03
82333	3.94E-03
82334	3.96E-03
82335	3.89E-03
82336	3.89E-03
82337	3.87E-03
82338	3.88E-03
82339	3.91E-03
82340	3.88E-03
82341	3.92E-03
82342	3.82E-03
82343	3.91E-03
82344	4.03E-03
82345	4.01E-03
82346	3.90E-03
82347	3.91E-03
82348	4.00E-03
82349	3.92E-03
82350	3.91E-03
82351	3.85E-03
82352	3.88E-03
82353	3.93E-03
82354	3.96E-03
82355	3.96E-03
82356	3.88E-03
82357	3.93E-03
82358	3.79E-03
82359	3.83E-03
82360	3.93E-03
82361	3.95E-03
82362	3.96E-03
82363	3.90E-03
82364	3.85E-03
82365	3.80E-03
82366	3.90E-03
82367	3.88E-03
82368	3.95E-03
82369	3.87E-03
82370	3.85E-03
82371	3.88E-03
82372	3.92E-03
82373	3.89E-03
82374	3.83E-03
82375	3.98E-03
82376	3.95E-03
82377	3.90E-03
82378	3.90E-03
82379	3.91E-03
82380	3.92E-03
82381	3.93E-03
82382	3.93E-03
82383	3.87E-03
82384	3.89E-03
82385	3.84E-03
82386	3.87E-03
82387	3.90E-03
82388	3.90E-03
82389	3.88E-03
82390	3.93E-03
82391	3.94E-03
82392	3.93E-03
82393	3.92E-03
82394	3.95E-03
82395	3.95E-03
82396	3.89E-03
82397	3.90E-03
82398	3.66E-03
82399	3.69E-03
82400	3.89E-03
82401	3.89E-03
82402	3.88E-03
82403	3.84E-03
82404	3.91E-03
82405	3.90E-03
82406	3.91E-03
82407	3.82E-03
82408	3.68E-03
82409	3.85E-03
82410	3.82E-03
82411	3.84E-03
82412	3.78E-03
82413	3.89E-03
82414	3.78E-03
82415	3.75E-03
82416	3.80E-03
82417	3.83E-03
82418	3.84E-03
82419	3.78E-03
82420	3.93E-03
82421	3.90E-03
82422	3.94E-03
82423	3.89E-03
82424	3.93E-03
82425	3.96E-03
82426	3.91E-03
82427	3.91E-03
82428	3.85E-03
82429	3.85E-03
82430	3.75E-03
82431	3.88E-03
82432	3.89E-03
82433	3.68E-03
82434	3.77E-03
82435	3.78E-03
82436	3.83E-03
82437	3.83E-03
82438	3.79E-03
82439	3.91E-03
82440	3.79E-03
82441	3.81E-03
82442	3.82E-03
82443	3.85E-03
82444	3.80E-03
82445	3.81E-03
82446	3.84E-03
82447	3.77E-03
82448	3.70E-03
82449	3.85E-03
82450	3.93E-03
82451	3.93E-03
82452	3.92E-03
82453	3.87E-03
82454	3.83E-03
82455	3.81E-03
82456	3.84E-03
82457	3.72E-03
82458	3.68E-03
82459	3.88E-03
82460	3.99E-03
82461	4.09E-03
82462	3.97E-03
82463	3.95E-03
82464	3.90E-03
82465	3.81E-03
82466	3.75E-03
82467	3.77E-03
82468	3.82E-03
82469	3.86E-03
82470	4.03E-03
82471	4.07E-03
82472	4.11E-03
82473	4.03E-03
82474	4.00E-03
82475	3.96E-03
82476	3.94E-03
82477	3.90E-03
82478	3.80E-03
82479	3.70E-03
82480	3.72E-03
82481	3.95E-03
82482	3.96E-03
82483	3.98E-03
82484	3.97E-03
82485	3.92E-03
82486	3.96E-03
82487	3.94E-03
82488	3.99E-03
82489	3.97E-03
82490	3.90E-03
82491	3.93E-03
82492	3.90E-03
82493	3.85E-03
82494	3.96E-03
82495	3.98E-03
82496	3.93E-03
82497	4.03E-03
82498	3.90E-03
82499	3.91E-03
82500	3.95E-03
82501	3.91E-03
82502	3.93E-03
82503	3.85E-03
82504	3.88E-03
82505	3.86E-03
82506	3.90E-03
82507	3.97E-03
82508	3.92E-03
82509	3.97E-03
82510	3.93E-03
82511	3.88E-03
82512	3.78E-03
82513	3.78E-03
82514	3.81E-03
82515	3.89E-03
82516	3.92E-03
82517	3.87E-03
82518	3.90E-03
82519	3.86E-03
82520	3.97E-03
82521	3.82E-03
82522	3.84E-03
82523	3.76E-03
82524	3.80E-03
82525	3.93E-03
82526	3.87E-03
82527	3.92E-03
82528	3.94E-03
82529	3.96E-03
82530	3.93E-03
82531	3.89E-03
82532	3.94E-03
82533	3.98E-03
82534	3.99E-03
82535	3.89E-03
82536	3.93E-03
82537	3.87E-03
82538	3.91E-03
82539	3.81E-03
82540	3.54E-03
82541	3.59E-03
82542	3.84E-03
82543	3.92E-03
82544	3.84E-03
82545	3.86E-03
82546	3.70E-03
82547	3.83E-03
82548	3.92E-03
82549	3.90E-03
82550	4.03E-03
82551	3.93E-03
82552	3.83E-03
82553	3.89E-03
82554	4.04E-03
82555	3.98E-03
82556	3.97E-03
82557	3.88E-03
82558	3.77E-03
82559	3.83E-03
82560	3.80E-03
82561	3.88E-03
82562	3.83E-03
82563	3.81E-03
82564	3.82E-03
82565	3.86E-03
82566	3.87E-03
82567	3.89E-03
82568	3.90E-03
82569	3.86E-03
82570	3.89E-03
82571	3.82E-03
82572	3.72E-03
82573	3.61E-03
82574	3.81E-03
82575	3.82E-03
82576	3.93E-03
82577	4.10E-03
82578	3.94E-03
82579	3.85E-03
82580	3.68E-03
82581	3.79E-03
82582	3.81E-03
82583	3.95E-03
82584	4.00E-03
82585	4.01E-03
82586	4.06E-03
82587	3.84E-03
82588	3.88E-03
82589	4.00E-03
82590	4.04E-03
82591	4.03E-03
82592	4.01E-03
82593	4.02E-03
82594	4.05E-03
82595	4.10E-03
82596	4.00E-03
82597	4.01E-03
82598	3.92E-03
82599	3.93E-03
82600	3.92E-03
82601	3.87E-03
82602	3.93E-03
82603	3.86E-03
82604	3.80E-03
82605	3.86E-03
82606	4.07E-03
82607	4.08E-03
82608	4.03E-03
82609	3.98E-03
82610	3.75E-03
82611	3.77E-03
82612	3.77E-03
82613	3.87E-03
82614	4.01E-03
82615	4.17E-03
82616	4.13E-03
82617	4.02E-03
82618	4.08E-03
82619	4.05E-03
82620	4.07E-03
82621	4.01E-03
82622	3.97E-03
82623	3.92E-03
82624	4.06E-03
82625	4.04E-03
82626	3.95E-03
82627	3.98E-03
82628	4.00E-03
82629	3.99E-03
82630	4.02E-03
82631	4.10E-03
82632	4.08E-03
82633	4.19E-03
82634	4.08E-03
82635	3.92E-03
82636	3.95E-03
82637	4.01E-03
82638	4.16E-03
82639	4.04E-03
82640	4.20E-03
82641	4.08E-03
82642	4.21E-03
82643	4.04E-03
82644	3.96E-03
82645	3.97E-03
82646	3.88E-03
82647	3.89E-03
82648	3.87E-03
82649	3.89E-03
82650	3.84E-03
82651	3.91E-03
82652	3.96E-03
82653	3.91E-03
82654	4.00E-03
82655	3.95E-03
82656	3.96E-03
82657	3.83E-03
82658	3.96E-03
82659	4.06E-03
82660	3.98E-03
82661	3.96E-03
82662	3.91E-03
82663	3.80E-03
82664	3.74E-03
82665	3.78E-03
82666	3.77E-03
82667	3.87E-03
82668	3.93E-03
82669	3.97E-03
82670	4.07E-03
82671	4.03E-03
82672	3.98E-03
82673	3.95E-03
82674	4.00E-03
82675	3.95E-03
82676	3.90E-03
82677	3.93E-03
82678	3.89E-03
82679	3.92E-03
82680	3.85E-03
82681	3.90E-03
82682	3.96E-03
82683	4.02E-03
82684	3.88E-03
82685	3.87E-03
82686	4.02E-03
82687	4.02E-03
82688	4.09E-03
82689	4.01E-03
82690	3.96E-03
82691	3.87E-03
82692	3.80E-03
82693	3.78E-03
82694	3.81E-03
82695	3.92E-03
82696	3.91E-03
82697	3.97E-03
82698	3.86E-03
82699	3.93E-03
82700	4.05E-03
82701	4.08E-03
82702	3.90E-03
82703	3.89E-03
82704	4.09E-03
82705	3.89E-03
82706	3.99E-03
82707	4.03E-03
82708	4.03E-03
82709	4.00E-03
82710	4.05E-03
82711	3.99E-03
82712	3.96E-03
82713	4.01E-03
82714	3.92E-03
82715	3.91E-03
82716	3.95E-03
82717	4.01E-03
82718	3.89E-03
82719	3.89E-03
82720	3.96E-03
82721	3.94E-03
82722	3.90E-03
82723	3.92E-03
82724	3.93E-03
82725	3.88E-03
82726	3.96E-03
82727	3.91E-03
82728	3.87E-03
82729	3.99E-03
82730	3.94E-03
82731	3.99E-03
82732	3.93E-03
82733	3.91E-03
82734	3.89E-03
82735	3.90E-03
82736	3.89E-03
82737	3.90E-03
82738	3.99E-03
82739	3.92E-03
82740	3.97E-03
82741	4.04E-03
82742	4.01E-03
82743	4.04E-03
82744	3.99E-03
82745	3.92E-03
82746	3.94E-03
82747	3.92E-03
82748	3.72E-03
82749	3.59E-03
82750	3.63E-03
82751	3.71E-03
82752	3.92E-03
82753	3.96E-03
82754	3.84E-03
82755	3.89E-03
82756	3.73E-03
82757	3.89E-03
82758	3.84E-03
82759	3.75E-03
82760	3.81E-03
82761	4.01E-03
82762	4.10E-03
82763	3.94E-03
82764	3.99E-03
82765	3.97E-03
82766	3.79E-03
82767	3.85E-03
82768	3.94E-03
82769	4.01E-03
82770	3.94E-03
82771	3.86E-03
82772	3.77E-03
82773	3.80E-03
82774	3.79E-03
82775	3.69E-03
82776	3.72E-03
82777	3.82E-03
82778	3.94E-03
82779	3.95E-03
82780	3.99E-03
82781	3.86E-03
82782	3.94E-03
82783	3.92E-03
82784	3.86E-03
82785	3.90E-03
82786	3.90E-03
82787	4.00E-03
82788	3.88E-03
82789	3.79E-03
82790	3.92E-03
82791	3.98E-03
82792	3.91E-03
82793	3.83E-03
82794	3.84E-03
82795	3.82E-03
82796	3.94E-03
82797	3.87E-03
82798	3.84E-03
82799	3.87E-03
82800	3.93E-03
82801	4.06E-03
82802	4.12E-03
82803	4.10E-03
82804	4.04E-03
82805	4.08E-03
82806	3.99E-03
82807	3.95E-03
82808	3.95E-03
82809	3.93E-03
82810	3.97E-03
82811	3.87E-03
82812	3.85E-03
82813	3.89E-03
82814	3.92E-03
82815	3.91E-03
82816	3.88E-03
82817	3.80E-03
82818	3.75E-03
82819	3.97E-03
82820	4.01E-03
82821	3.99E-03
82822	4.03E-03
82823	3.99E-03
82824	3.83E-03
82825	3.80E-03
82826	3.97E-03
82827	3.95E-03
82828	3.91E-03
82829	3.88E-03
82830	3.95E-03
82831	3.88E-03
82832	3.96E-03
82833	3.92E-03
82834	3.84E-03
82835	3.90E-03
82836	3.88E-03
82837	3.98E-03
82838	3.92E-03
82839	3.95E-03
82840	3.99E-03
82841	3.90E-03
82842	3.90E-03
82843	3.89E-03
82844	3.98E-03
82845	3.99E-03
82846	3.92E-03
82847	3.72E-03
82848	3.81E-03
82849	3.84E-03
82850	3.82E-03
82851	3.72E-03
82852	3.72E-03
82853	3.91E-03
82854	3.95E-03
82855	4.01E-03
82856	4.01E-03
82857	4.10E-03
82858	4.07E-03
82859	4.07E-03
82860	4.12E-03
82861	4.09E-03
82862	4.07E-03
82863	4.03E-03
82864	4.12E-03
82865	4.13E-03
82866	4.16E-03
82867	4.12E-03
82868	4.15E-03
82869	4.02E-03
82870	4.01E-03
82871	4.06E-03
82872	4.05E-03
82873	3.95E-03
82874	3.92E-03
82875	3.91E-03
82876	3.88E-03
82877	3.97E-03
82878	3.92E-03
82879	3.87E-03
82880	3.91E-03
82881	3.91E-03
82882	3.82E-03
82883	3.74E-03
82884	3.87E-03
82885	3.91E-03
82886	3.99E-03
82887	4.00E-03
82888	3.92E-03
82889	4.00E-03
82890	3.98E-03
82891	3.98E-03
82892	3.94E-03
82893	3.96E-03
82894	3.86E-03
82895	3.91E-03
82896	3.80E-03
82897	3.96E-03
82898	4.05E-03
82899	4.06E-03
82900	3.91E-03
82901	3.92E-03
82902	3.95E-03
82903	3.95E-03
82904	4.01E-03
82905	3.88E-03
82906	3.87E-03
82907	3.95E-03
82908	3.78E-03
82909	3.94E-03
82910	3.92E-03
82911	3.97E-03
82912	4.01E-03
82913	3.96E-03
82914	3.97E-03
82915	4.05E-03
82916	4.06E-03
82917	4.02E-03
82918	3.95E-03
82919	3.90E-03
82920	3.85E-03
82921	4.03E-03
82922	4.08E-03
82923	4.05E-03
82924	3.91E-03
82925	3.99E-03
82926	4.00E-03
82927	3.94E-03
82928	3.86E-03
82929	3.72E-03
82930	3.88E-03
82931	4.01E-03
82932	4.05E-03
82933	3.94E-03
82934	3.98E-03
82935	3.99E-03
82936	3.98E-03
82937	3.92E-03
82938	3.97E-03
82939	4.07E-03
82940	3.98E-03
82941	3.99E-03
82942	3.95E-03
82943	3.96E-03
82944	3.91E-03
82945	3.92E-03
82946	3.96E-03
82947	3.96E-03
82948	4.00E-03
82949	3.95E-03
82950	4.00E-03
82951	3.98E-03
82952	4.02E-03
82953	4.01E-03
82954	3.95E-03
82955	4.01E-03
82956	4.02E-03
82957	4.04E-03
82958	3.99E-03
82959	3.99E-03
82960	3.89E-03
82961	3.98E-03
82962	3.96E-03
82963	3.99E-03
82964	4.09E-03
82965	4.03E-03
82966	4.12E-03
82967	4.20E-03
82968	4.19E-03
82969	4.06E-03
82970	4.12E-03
82971	4.10E-03
82972	4.06E-03
82973	4.05E-03
82974	4.01E-03
82975	4.16E-03
82976	4.01E-03
82977	4.00E-03
82978	3.93E-03
82979	3.81E-03
82980	3.83E-03
82981	3.77E-03
82982	3.83E-03
82983	3.81E-03
82984	4.04E-03
82985	4.06E-03
82986	3.97E-03
82987	3.96E-03
82988	3.88E-03
82989	4.03E-03
82990	4.10E-03
82991	4.05E-03
82992	4.08E-03
82993	4.12E-03
82994	3.96E-03
82995	3.93E-03
82996	3.96E-03
82997	3.99E-03
82998	3.99E-03
82999	3.99E-03
8.30E+04	3.96E-03
83001	3.95E-03
83002	3.97E-03
83003	4.01E-03
83004	4.03E-03
83005	4.00E-03
83006	3.94E-03
83007	3.96E-03
83008	3.94E-03
83009	4.06E-03
83010	4.05E-03
83011	4.07E-03
83012	4.04E-03
83013	4.03E-03
83014	4.05E-03
83015	3.95E-03
83016	3.94E-03
83017	3.89E-03
83018	3.90E-03
83019	3.79E-03
83020	3.84E-03
83021	3.88E-03
83022	3.87E-03
83023	3.99E-03
83024	3.90E-03
83025	3.96E-03
83026	4.01E-03
83027	4.00E-03
83028	3.88E-03
83029	3.88E-03
83030	3.87E-03
83031	3.84E-03
83032	3.89E-03
83033	3.91E-03
83034	4.05E-03
83035	3.99E-03
83036	4.00E-03
83037	4.01E-03
83038	3.89E-03
83039	3.96E-03
83040	3.99E-03
83041	3.95E-03
83042	3.88E-03
83043	3.88E-03
83044	3.79E-03
83045	3.81E-03
83046	3.80E-03
83047	3.74E-03
83048	3.92E-03
83049	3.76E-03
83050	3.75E-03
83051	3.82E-03
83052	3.91E-03
83053	3.86E-03
83054	3.82E-03
83055	3.97E-03
83056	3.68E-03
83057	3.70E-03
83058	3.78E-03
83059	3.93E-03
83060	3.98E-03
83061	3.94E-03
83062	4.00E-03
83063	3.94E-03
83064	3.95E-03
83065	3.97E-03
83066	3.91E-03
83067	3.97E-03
83068	3.98E-03
83069	3.99E-03
83070	4.09E-03
83071	3.99E-03
83072	3.90E-03
83073	3.87E-03
83074	3.97E-03
83075	3.97E-03
83076	4.09E-03
83077	4.04E-03
83078	4.10E-03
83079	3.92E-03
83080	3.92E-03
83081	3.89E-03
83082	3.93E-03
83083	3.96E-03
83084	4.04E-03
83085	4.00E-03
83086	4.03E-03
83087	4.00E-03
83088	4.01E-03
83089	3.99E-03
83090	3.89E-03
83091	3.86E-03
83092	4.05E-03
83093	4.03E-03
83094	4.10E-03
83095	4.06E-03
83096	4.03E-03
83097	4.02E-03
83098	4.06E-03
83099	4.05E-03
83100	3.95E-03
83101	3.86E-03
83102	3.76E-03
83103	4.03E-03
83104	3.98E-03
83105	3.82E-03
83106	3.86E-03
83107	3.95E-03
83108	4.02E-03
83109	3.86E-03
83110	3.87E-03
83111	3.86E-03
83112	3.89E-03
83113	3.89E-03
83114	3.93E-03
83115	3.93E-03
83116	3.93E-03
83117	3.94E-03
83118	3.85E-03
83119	3.97E-03
83120	4.06E-03
83121	4.09E-03
83122	3.94E-03
83123	3.91E-03
83124	3.96E-03
83125	3.91E-03
83126	3.90E-03
83127	3.93E-03
83128	4.08E-03
83129	4.06E-03
83130	4.02E-03
83131	4.07E-03
83132	3.92E-03
83133	3.92E-03
83134	4.06E-03
83135	4.09E-03
83136	3.96E-03
83137	3.79E-03
83138	3.81E-03
83139	3.80E-03
83140	3.96E-03
83141	4.00E-03
83142	4.05E-03
83143	4.05E-03
83144	3.95E-03
83145	3.93E-03
83146	3.93E-03
83147	4.08E-03
83148	4.10E-03
83149	4.05E-03
83150	4.04E-03
83151	3.97E-03
83152	3.97E-03
83153	4.02E-03
83154	3.98E-03
83155	3.92E-03
83156	3.91E-03
83157	4.03E-03
83158	3.99E-03
83159	4.03E-03
83160	3.94E-03
83161	3.88E-03
83162	3.91E-03
83163	3.85E-03
83164	3.93E-03
83165	3.88E-03
83166	3.88E-03
83167	3.99E-03
83168	3.94E-03
83169	4.00E-03
83170	3.92E-03
83171	3.96E-03
83172	3.91E-03
83173	3.96E-03
83174	3.97E-03
83175	3.94E-03
83176	3.94E-03
83177	3.84E-03
83178	3.88E-03
83179	3.97E-03
83180	4.06E-03
83181	4.19E-03
83182	4.02E-03
83183	3.97E-03
83184	4.01E-03
83185	4.17E-03
83186	4.15E-03
83187	4.05E-03
83188	3.99E-03
83189	4.00E-03
83190	3.99E-03
83191	3.97E-03
83192	3.99E-03
83193	3.82E-03
83194	3.80E-03
83195	3.78E-03
83196	3.77E-03
83197	3.92E-03
83198	3.90E-03
83199	3.99E-03
83200	4.06E-03
83201	4.11E-03
83202	4.20E-03
83203	4.18E-03
83204	4.23E-03
83205	4.13E-03
83206	4.15E-03
83207	4.17E-03
83208	4.13E-03
83209	4.22E-03
83210	4.23E-03
83211	4.32E-03
83212	4.18E-03
83213	4.18E-03
83214	4.21E-03
83215	4.06E-03
83216	4.14E-03
83217	4.11E-03
83218	4.17E-03
83219	4.06E-03
83220	4.01E-03
83221	4.04E-03
83222	3.92E-03
83223	3.85E-03
83224	3.95E-03
83225	3.92E-03
83226	4.00E-03
83227	4.01E-03
83228	3.99E-03
83229	3.91E-03
83230	4.03E-03
83231	4.03E-03
83232	4.03E-03
83233	4.00E-03
83234	3.98E-03
83235	4.04E-03
83236	3.87E-03
83237	3.74E-03
83238	3.94E-03
83239	3.99E-03
83240	4.03E-03
83241	3.96E-03
83242	3.98E-03
83243	4.02E-03
83244	4.03E-03
83245	3.94E-03
83246	3.92E-03
83247	4.04E-03
83248	3.95E-03
83249	4.00E-03
83250	3.96E-03
83251	3.97E-03
83252	3.85E-03
83253	3.82E-03
83254	3.93E-03
83255	4.03E-03
83256	3.97E-03
83257	3.99E-03
83258	4.06E-03
83259	3.83E-03
83260	4.00E-03
83261	4.08E-03
83262	4.15E-03
83263	4.28E-03
83264	4.28E-03
83265	4.10E-03
83266	4.06E-03
83267	3.97E-03
83268	4.04E-03
83269	4.06E-03
83270	4.06E-03
83271	4.04E-03
83272	4.11E-03
83273	4.15E-03
83274	4.15E-03
83275	4.23E-03
83276	4.11E-03
83277	4.09E-03
83278	3.96E-03
83279	3.95E-03
83280	3.99E-03
83281	4.01E-03
83282	4.10E-03
83283	4.03E-03
83284	4.02E-03
83285	3.99E-03
83286	3.88E-03
83287	3.79E-03
83288	3.78E-03
83289	3.93E-03
83290	3.94E-03
83291	3.88E-03
83292	3.81E-03
83293	3.91E-03
83294	3.94E-03
83295	3.96E-03
83296	4.01E-03
83297	4.01E-03
83298	4.05E-03
83299	4.02E-03
83300	4.04E-03
83301	4.18E-03
83302	4.08E-03
83303	3.85E-03
83304	3.68E-03
83305	3.79E-03
83306	3.86E-03
83307	3.93E-03
83308	3.98E-03
83309	3.85E-03
83310	3.92E-03
83311	3.94E-03
83312	3.92E-03
83313	3.87E-03
83314	3.95E-03
83315	3.98E-03
83316	3.91E-03
83317	3.97E-03
83318	4.06E-03
83319	4.12E-03
83320	4.08E-03
83321	4.04E-03
83322	4.03E-03
83323	4.01E-03
83324	3.88E-03
83325	3.82E-03
83326	3.87E-03
83327	3.93E-03
83328	3.94E-03
83329	3.95E-03
83330	4.01E-03
83331	4.14E-03
83332	4.15E-03
83333	4.16E-03
83334	4.25E-03
83335	4.27E-03
83336	4.14E-03
83337	4.14E-03
83338	4.19E-03
83339	4.11E-03
83340	4.13E-03
83341	4.16E-03
83342	4.06E-03
83343	4.04E-03
83344	4.00E-03
83345	4.14E-03
83346	4.31E-03
83347	4.23E-03
83348	4.11E-03
83349	4.15E-03
83350	4.20E-03
83351	4.16E-03
83352	4.05E-03
83353	4.06E-03
83354	4.01E-03
83355	4.04E-03
83356	4.06E-03
83357	4.01E-03
83358	4.01E-03
83359	3.98E-03
83360	4.09E-03
83361	4.05E-03
83362	4.06E-03
83363	4.16E-03
83364	4.23E-03
83365	4.09E-03
83366	4.07E-03
83367	4.14E-03
83368	4.17E-03
83369	4.17E-03
83370	4.14E-03
83371	4.15E-03
83372	4.08E-03
83373	4.11E-03
83374	4.08E-03
83375	4.04E-03
83376	4.05E-03
83377	4.08E-03
83378	4.12E-03
83379	4.04E-03
83380	4.02E-03
83381	4.04E-03
83382	3.94E-03
83383	3.79E-03
83384	3.82E-03
83385	3.96E-03
83386	3.73E-03
83387	4.10E-03
83388	3.94E-03
83389	3.90E-03
83390	4.01E-03
83391	4.06E-03
83392	4.06E-03
83393	4.05E-03
83394	4.06E-03
83395	3.91E-03
83396	3.92E-03
83397	4.02E-03
83398	4.10E-03
83399	4.05E-03
83400	4.11E-03
83401	4.15E-03
83402	4.10E-03
83403	4.22E-03
83404	3.98E-03
83405	3.96E-03
83406	4.01E-03
83407	4.01E-03
83408	4.19E-03
83409	4.11E-03
83410	4.15E-03
83411	4.06E-03
83412	4.11E-03
83413	4.08E-03
83414	4.20E-03
83415	4.17E-03
83416	4.08E-03
83417	4.03E-03
83418	3.95E-03
83419	3.97E-03
83420	3.97E-03
83421	4.08E-03
83422	4.10E-03
83423	4.05E-03
83424	4.05E-03
83425	3.93E-03
83426	3.98E-03
83427	3.95E-03
83428	4.05E-03
83429	4.03E-03
83430	4.09E-03
83431	4.10E-03
83432	4.10E-03
83433	4.04E-03
83434	4.01E-03
83435	4.09E-03
83436	3.94E-03
83437	4.07E-03
83438	4.13E-03
83439	4.02E-03
83440	4.07E-03
83441	4.05E-03
83442	4.06E-03
83443	4.13E-03
83444	4.10E-03
83445	3.88E-03
83446	3.93E-03
83447	4.03E-03
83448	4.06E-03
83449	4.09E-03
83450	4.04E-03
83451	4.00E-03
83452	4.07E-03
83453	4.09E-03
83454	4.04E-03
83455	4.05E-03
83456	3.99E-03
83457	3.97E-03
83458	3.92E-03
83459	3.88E-03
83460	4.04E-03
83461	3.94E-03
83462	3.93E-03
83463	3.91E-03
83464	3.91E-03
83465	3.91E-03
83466	3.90E-03
83467	4.00E-03
83468	3.98E-03
83469	3.99E-03
83470	3.90E-03
83471	3.98E-03
83472	4.11E-03
83473	4.05E-03
83474	4.03E-03
83475	3.98E-03
83476	4.04E-03
83477	3.96E-03
83478	3.92E-03
83479	3.83E-03
83480	3.93E-03
83481	4.07E-03
83482	4.05E-03
83483	3.96E-03
83484	4.06E-03
83485	4.06E-03
83486	4.01E-03
83487	4.05E-03
83488	4.09E-03
83489	4.16E-03
83490	4.01E-03
83491	4.08E-03
83492	4.14E-03
83493	4.12E-03
83494	4.22E-03
83495	4.18E-03
83496	4.13E-03
83497	4.07E-03
83498	4.06E-03
83499	4.11E-03
83500	3.95E-03
83501	4.03E-03
83502	3.96E-03
83503	3.94E-03
83504	3.86E-03
83505	4.04E-03
83506	3.99E-03
83507	3.96E-03
83508	4.05E-03
83509	3.90E-03
83510	3.92E-03
83511	3.97E-03
83512	3.87E-03
83513	3.86E-03
83514	3.83E-03
83515	3.97E-03
83516	3.95E-03
83517	4.03E-03
83518	4.06E-03
83519	4.03E-03
83520	4.09E-03
83521	4.08E-03
83522	4.08E-03
83523	4.01E-03
83524	4.10E-03
83525	4.13E-03
83526	4.19E-03
83527	4.00E-03
83528	3.97E-03
83529	4.06E-03
83530	3.97E-03
83531	4.05E-03
83532	4.08E-03
83533	3.99E-03
83534	3.95E-03
83535	4.00E-03
83536	4.01E-03
83537	3.97E-03
83538	4.01E-03
83539	3.99E-03
83540	3.90E-03
83541	3.86E-03
83542	3.98E-03
83543	4.04E-03
83544	3.98E-03
83545	3.98E-03
83546	3.89E-03
83547	3.98E-03
83548	4.00E-03
83549	4.15E-03
83550	4.05E-03
83551	3.98E-03
83552	3.98E-03
83553	4.05E-03
83554	4.13E-03
83555	4.08E-03
83556	3.99E-03
83557	3.89E-03
83558	4.03E-03
83559	3.94E-03
83560	4.05E-03
83561	3.94E-03
83562	3.73E-03
83563	3.80E-03
83564	3.89E-03
83565	3.96E-03
83566	3.93E-03
83567	3.96E-03
83568	4.00E-03
83569	4.10E-03
83570	4.18E-03
83571	4.09E-03
83572	4.20E-03
83573	4.08E-03
83574	3.99E-03
83575	4.01E-03
83576	4.05E-03
83577	4.11E-03
83578	4.13E-03
83579	4.22E-03
83580	4.12E-03
83581	4.11E-03
83582	4.20E-03
83583	4.19E-03
83584	4.14E-03
83585	3.98E-03
83586	4.03E-03
83587	3.96E-03
83588	4.05E-03
83589	4.02E-03
83590	4.03E-03
83591	4.14E-03
83592	4.18E-03
83593	4.10E-03
83594	4.09E-03
83595	4.13E-03
83596	4.13E-03
83597	4.22E-03
83598	4.21E-03
83599	4.10E-03
83600	4.04E-03
83601	3.97E-03
83602	3.98E-03
83603	3.91E-03
83604	3.86E-03
83605	3.86E-03
83606	3.91E-03
83607	4.04E-03
83608	4.14E-03
83609	4.27E-03
83610	4.14E-03
83611	4.04E-03
83612	4.09E-03
83613	4.06E-03
83614	4.04E-03
83615	4.05E-03
83616	4.15E-03
83617	4.14E-03
83618	4.13E-03
83619	4.12E-03
83620	4.05E-03
83621	3.96E-03
83622	3.89E-03
83623	3.89E-03
83624	4.02E-03
83625	4.03E-03
83626	3.92E-03
83627	4.04E-03
83628	4.04E-03
83629	4.09E-03
83630	4.19E-03
83631	4.14E-03
83632	4.10E-03
83633	4.08E-03
83634	4.03E-03
83635	4.08E-03
83636	4.09E-03
83637	4.14E-03
83638	4.10E-03
83639	4.12E-03
83640	4.06E-03
83641	3.94E-03
83642	4.05E-03
83643	4.07E-03
83644	4.06E-03
83645	4.09E-03
83646	4.15E-03
83647	4.05E-03
83648	4.10E-03
83649	4.15E-03
83650	4.08E-03
83651	4.05E-03
83652	4.05E-03
83653	3.92E-03
83654	3.88E-03
83655	4.03E-03
83656	4.07E-03
83657	4.07E-03
83658	4.10E-03
83659	4.05E-03
83660	3.92E-03
83661	3.86E-03
83662	3.99E-03
83663	4.11E-03
83664	3.99E-03
83665	3.96E-03
83666	3.97E-03
83667	3.97E-03
83668	3.98E-03
83669	3.92E-03
83670	4.02E-03
83671	4.03E-03
83672	4.18E-03
83673	4.10E-03
83674	3.05E-03
83675	3.35E-03
83676	4.13E-03
83677	4.13E-03
83678	4.05E-03
83679	4.04E-03
83680	4.12E-03
83681	4.07E-03
83682	4.01E-03
83683	4.12E-03
83684	4.08E-03
83685	4.04E-03
83686	3.97E-03
83687	3.97E-03
83688	3.94E-03
83689	4.03E-03
83690	3.84E-03
83691	3.94E-03
83692	4.07E-03
83693	4.04E-03
83694	4.15E-03
83695	4.10E-03
83696	4.14E-03
83697	4.02E-03
83698	4.06E-03
83699	4.07E-03
83700	4.05E-03
83701	4.15E-03
83702	3.99E-03
83703	4.00E-03
83704	3.96E-03
83705	4.15E-03
83706	4.12E-03
83707	4.05E-03
83708	4.07E-03
83709	4.00E-03
83710	3.99E-03
83711	4.06E-03
83712	4.03E-03
83713	4.06E-03
83714	4.12E-03
83715	4.05E-03
83716	3.96E-03
83717	4.00E-03
83718	4.05E-03
83719	4.15E-03
83720	4.10E-03
83721	4.19E-03
83722	4.16E-03
83723	3.97E-03
83724	3.92E-03
83725	3.98E-03
83726	4.10E-03
83727	4.15E-03
83728	4.05E-03
83729	4.02E-03
83730	4.21E-03
83731	4.02E-03
83732	3.86E-03
83733	4.01E-03
83734	4.05E-03
83735	4.01E-03
83736	4.12E-03
83737	4.13E-03
83738	4.19E-03
83739	4.09E-03
83740	4.11E-03
83741	4.14E-03
83742	4.03E-03
83743	4.18E-03
83744	4.19E-03
83745	4.11E-03
83746	3.98E-03
83747	4.08E-03
83748	4.12E-03
83749	4.14E-03
83750	4.22E-03
83751	4.13E-03
83752	4.22E-03
83753	4.23E-03
83754	4.23E-03
83755	4.24E-03
83756	4.16E-03
83757	4.23E-03
83758	4.14E-03
83759	4.16E-03
83760	4.13E-03
83761	4.21E-03
83762	4.12E-03
83763	4.10E-03
83764	4.07E-03
83765	4.03E-03
83766	4.17E-03
83767	4.18E-03
83768	4.20E-03
83769	4.26E-03
83770	4.19E-03
83771	4.14E-03
83772	4.15E-03
83773	4.16E-03
83774	4.00E-03
83775	4.07E-03
83776	4.17E-03
83777	4.20E-03
83778	4.21E-03
83779	4.11E-03
83780	4.09E-03
83781	4.20E-03
83782	3.96E-03
83783	4.02E-03
83784	3.94E-03
83785	3.95E-03
83786	3.96E-03
83787	3.94E-03
83788	3.86E-03
83789	3.85E-03
83790	3.98E-03
83791	4.01E-03
83792	4.20E-03
83793	4.12E-03
83794	4.20E-03
83795	4.19E-03
83796	4.06E-03
83797	4.10E-03
83798	3.96E-03
83799	4.03E-03
83800	3.90E-03
83801	3.96E-03
83802	3.95E-03
83803	3.85E-03
83804	3.90E-03
83805	3.89E-03
83806	3.97E-03
83807	3.92E-03
83808	3.97E-03
83809	4.03E-03
83810	4.16E-03
83811	4.14E-03
83812	4.15E-03
83813	4.04E-03
83814	4.04E-03
83815	4.15E-03
83816	4.13E-03
83817	4.34E-03
83818	4.14E-03
83819	4.08E-03
83820	4.10E-03
83821	4.06E-03
83822	4.00E-03
83823	3.94E-03
83824	4.09E-03
83825	4.05E-03
83826	4.03E-03
83827	4.03E-03
83828	3.91E-03
83829	3.70E-03
83830	3.76E-03
83831	3.94E-03
83832	3.98E-03
83833	4.12E-03
83834	4.13E-03
83835	4.14E-03
83836	4.03E-03
83837	4.06E-03
83838	3.89E-03
83839	4.12E-03
83840	4.22E-03
83841	4.08E-03
83842	4.10E-03
83843	4.07E-03
83844	3.96E-03
83845	3.98E-03
83846	3.96E-03
83847	4.04E-03
83848	4.07E-03
83849	3.99E-03
83850	3.96E-03
83851	3.89E-03
83852	3.93E-03
83853	3.98E-03
83854	3.83E-03
83855	4.06E-03
83856	3.93E-03
83857	3.94E-03
83858	3.98E-03
83859	3.90E-03
83860	3.98E-03
83861	3.92E-03
83862	3.85E-03
83863	3.86E-03
83864	3.85E-03
83865	3.81E-03
83866	3.94E-03
83867	3.93E-03
83868	4.04E-03
83869	4.02E-03
83870	4.14E-03
83871	4.13E-03
83872	4.08E-03
83873	4.08E-03
83874	4.12E-03
83875	4.10E-03
83876	4.08E-03
83877	4.02E-03
83878	4.03E-03
83879	4.05E-03
83880	4.05E-03
83881	4.05E-03
83882	3.98E-03
83883	4.04E-03
83884	4.09E-03
83885	3.95E-03
83886	3.88E-03
83887	3.72E-03
83888	3.88E-03
83889	3.96E-03
83890	3.92E-03
83891	4.06E-03
83892	4.14E-03
83893	4.21E-03
83894	4.19E-03
83895	4.22E-03
83896	4.21E-03
83897	4.13E-03
83898	4.14E-03
83899	4.04E-03
83900	3.97E-03
83901	4.13E-03
83902	4.13E-03
83903	4.03E-03
83904	4.04E-03
83905	4.06E-03
83906	4.10E-03
83907	3.98E-03
83908	3.97E-03
83909	4.00E-03
83910	4.02E-03
83911	4.10E-03
83912	3.98E-03
83913	3.91E-03
83914	3.89E-03
83915	3.94E-03
83916	4.04E-03
83917	4.05E-03
83918	4.01E-03
83919	4.03E-03
83920	3.98E-03
83921	4.04E-03
83922	4.05E-03
83923	4.15E-03
83924	4.20E-03
83925	4.15E-03
83926	4.25E-03
83927	4.13E-03
83928	4.09E-03
83929	4.06E-03
83930	4.21E-03
83931	4.19E-03
83932	4.16E-03
83933	4.02E-03
83934	4.14E-03
83935	4.10E-03
83936	4.11E-03
83937	4.10E-03
83938	4.02E-03
83939	3.96E-03
83940	4.00E-03
83941	4.15E-03
83942	4.01E-03
83943	4.02E-03
83944	3.99E-03
83945	4.04E-03
83946	4.06E-03
83947	4.07E-03
83948	4.14E-03
83949	4.00E-03
83950	4.01E-03
83951	4.10E-03
83952	3.98E-03
83953	4.07E-03
83954	3.98E-03
83955	4.02E-03
83956	4.15E-03
83957	4.09E-03
83958	4.09E-03
83959	4.12E-03
83960	4.21E-03
83961	4.10E-03
83962	4.19E-03
83963	4.13E-03
83964	4.19E-03
83965	4.29E-03
83966	4.23E-03
83967	4.16E-03
83968	4.15E-03
83969	4.11E-03
83970	4.14E-03
83971	4.13E-03
83972	4.12E-03
83973	4.20E-03
83974	4.04E-03
83975	4.01E-03
83976	4.06E-03
83977	4.04E-03
83978	4.11E-03
83979	4.04E-03
83980	4.04E-03
83981	4.02E-03
83982	4.14E-03
83983	4.24E-03
83984	4.14E-03
83985	4.05E-03
83986	3.89E-03
83987	3.80E-03
83988	3.95E-03
83989	4.05E-03
83990	4.14E-03
83991	4.21E-03
83992	4.19E-03
83993	4.07E-03
83994	4.02E-03
83995	4.13E-03
83996	4.11E-03
83997	4.00E-03
83998	4.02E-03
83999	4.01E-03
8.40E+04	4.02E-03
84001	3.95E-03
84002	4.05E-03
84003	4.16E-03
84004	4.03E-03
84005	3.93E-03
84006	3.99E-03
84007	4.08E-03
84008	4.28E-03
84009	4.21E-03
84010	4.37E-03
84011	4.34E-03
84012	4.24E-03
84013	4.26E-03
84014	4.24E-03
84015	4.16E-03
84016	4.14E-03
84017	4.00E-03
84018	4.03E-03
84019	4.07E-03
84020	4.02E-03
84021	4.13E-03
84022	4.11E-03
84023	4.21E-03
84024	4.17E-03
84025	4.01E-03
84026	4.10E-03
84027	4.06E-03
84028	4.25E-03
84029	4.22E-03
84030	4.02E-03
84031	4.08E-03
84032	4.10E-03
84033	4.06E-03
84034	4.10E-03
84035	4.24E-03
84036	4.17E-03
84037	4.02E-03
84038	3.91E-03
84039	3.96E-03
84040	3.97E-03
84041	4.19E-03
84042	4.20E-03
84043	4.07E-03
84044	4.20E-03
84045	4.09E-03
84046	4.16E-03
84047	4.22E-03
84048	4.10E-03
84049	4.05E-03
84050	3.98E-03
84051	4.01E-03
84052	4.04E-03
84053	3.93E-03
84054	3.97E-03
84055	3.76E-03
84056	3.73E-03
84057	3.83E-03
84058	4.00E-03
84059	4.05E-03
84060	3.84E-03
84061	3.84E-03
84062	3.97E-03
84063	3.90E-03
84064	4.01E-03
84065	4.03E-03
84066	3.98E-03
84067	4.25E-03
84068	4.19E-03
84069	4.17E-03
84070	4.17E-03
84071	4.10E-03
84072	4.12E-03
84073	4.18E-03
84074	4.23E-03
84075	4.18E-03
84076	4.09E-03
84077	4.10E-03
84078	4.10E-03
84079	4.19E-03
84080	4.11E-03
84081	4.28E-03
84082	4.22E-03
84083	4.07E-03
84084	4.19E-03
84085	4.05E-03
84086	4.15E-03
84087	4.10E-03
84088	4.02E-03
84089	3.98E-03
84090	3.88E-03
84091	4.01E-03
84092	4.16E-03
84093	4.07E-03
84094	4.21E-03
84095	4.22E-03
84096	4.23E-03
84097	4.13E-03
84098	4.21E-03
84099	4.25E-03
84100	4.12E-03
84101	4.04E-03
84102	4.12E-03
84103	4.18E-03
84104	4.20E-03
84105	4.16E-03
84106	4.17E-03
84107	4.11E-03
84108	4.23E-03
84109	4.19E-03
84110	4.21E-03
84111	4.24E-03
84112	4.16E-03
84113	4.21E-03
84114	4.16E-03
84115	4.09E-03
84116	4.10E-03
84117	4.11E-03
84118	4.13E-03
84119	4.11E-03
84120	4.04E-03
84121	4.05E-03
84122	4.06E-03
84123	4.15E-03
84124	4.15E-03
84125	4.19E-03
84126	4.17E-03
84127	4.14E-03
84128	4.17E-03
84129	4.15E-03
84130	4.11E-03
84131	4.11E-03
84132	4.06E-03
84133	4.18E-03
84134	4.13E-03
84135	4.12E-03
84136	4.05E-03
84137	4.01E-03
84138	4.03E-03
84139	4.06E-03
84140	4.12E-03
84141	4.02E-03
84142	4.15E-03
84143	4.27E-03
84144	4.21E-03
84145	4.11E-03
84146	4.10E-03
84147	4.14E-03
84148	4.14E-03
84149	4.14E-03
84150	4.18E-03
84151	4.12E-03
84152	4.03E-03
84153	4.15E-03
84154	4.10E-03
84155	4.12E-03
84156	3.94E-03
84157	4.00E-03
84158	4.01E-03
84159	4.05E-03
84160	4.17E-03
84161	4.24E-03
84162	4.21E-03
84163	4.20E-03
84164	4.13E-03
84165	4.11E-03
84166	4.02E-03
84167	4.15E-03
84168	4.23E-03
84169	4.21E-03
84170	4.15E-03
84171	4.06E-03
84172	4.09E-03
84173	4.00E-03
84174	4.02E-03
84175	4.10E-03
84176	4.17E-03
84177	4.17E-03
84178	4.18E-03
84179	4.22E-03
84180	4.16E-03
84181	3.93E-03
84182	4.01E-03
84183	3.96E-03
84184	4.01E-03
84185	4.12E-03
84186	4.09E-03
84187	4.14E-03
84188	4.09E-03
84189	4.03E-03
84190	4.04E-03
84191	4.05E-03
84192	4.24E-03
84193	4.13E-03
84194	4.09E-03
84195	4.13E-03
84196	4.12E-03
84197	4.25E-03
84198	4.13E-03
84199	4.15E-03
84200	4.09E-03
84201	4.06E-03
84202	4.20E-03
84203	4.12E-03
84204	4.07E-03
84205	4.15E-03
84206	4.05E-03
84207	3.97E-03
84208	4.00E-03
84209	3.95E-03
84210	4.05E-03
84211	4.01E-03
84212	4.03E-03
84213	4.08E-03
84214	4.08E-03
84215	4.09E-03
84216	4.09E-03
84217	4.22E-03
84218	4.22E-03
84219	4.02E-03
84220	4.21E-03
84221	4.17E-03
84222	4.23E-03
84223	4.09E-03
84224	4.07E-03
84225	4.15E-03
84226	4.14E-03
84227	4.07E-03
84228	3.99E-03
84229	3.99E-03
84230	3.90E-03
84231	3.98E-03
84232	4.08E-03
84233	4.09E-03
84234	4.15E-03
84235	4.08E-03
84236	4.07E-03
84237	4.04E-03
84238	4.03E-03
84239	4.17E-03
84240	4.12E-03
84241	4.11E-03
84242	4.04E-03
84243	4.04E-03
84244	4.14E-03
84245	4.11E-03
84246	4.23E-03
84247	4.31E-03
84248	4.15E-03
84249	4.13E-03
84250	4.10E-03
84251	4.19E-03
84252	4.31E-03
84253	4.25E-03
84254	4.25E-03
84255	4.14E-03
84256	4.21E-03
84257	4.11E-03
84258	3.95E-03
84259	3.87E-03
84260	4.01E-03
84261	4.06E-03
84262	4.18E-03
84263	4.26E-03
84264	4.26E-03
84265	4.23E-03
84266	4.30E-03
84267	4.18E-03
84268	4.14E-03
84269	4.33E-03
84270	4.32E-03
84271	4.19E-03
84272	4.23E-03
84273	4.36E-03
84274	4.34E-03
84275	4.22E-03
84276	4.25E-03
84277	4.29E-03
84278	4.27E-03
84279	4.22E-03
84280	4.20E-03
84281	4.26E-03
84282	4.18E-03
84283	4.13E-03
84284	4.20E-03
84285	4.15E-03
84286	4.09E-03
84287	4.04E-03
84288	4.15E-03
84289	4.20E-03
84290	4.19E-03
84291	4.01E-03
84292	3.93E-03
84293	4.04E-03
84294	3.90E-03
84295	4.01E-03
84296	4.16E-03
84297	4.18E-03
84298	4.04E-03
84299	4.06E-03
84300	4.05E-03
84301	4.14E-03
84302	4.16E-03
84303	4.07E-03
84304	4.20E-03
84305	4.15E-03
84306	4.15E-03
84307	4.17E-03
84308	4.11E-03
84309	4.16E-03
84310	4.16E-03
84311	4.19E-03
84312	4.09E-03
84313	4.16E-03
84314	4.28E-03
84315	4.19E-03
84316	4.17E-03
84317	4.21E-03
84318	4.24E-03
84319	4.12E-03
84320	4.21E-03
84321	4.30E-03
84322	4.29E-03
84323	4.30E-03
84324	4.14E-03
84325	4.22E-03
84326	4.13E-03
84327	4.18E-03
84328	4.17E-03
84329	4.06E-03
84330	4.10E-03
84331	4.05E-03
84332	4.07E-03
84333	3.96E-03
84334	3.85E-03
84335	3.92E-03
84336	3.99E-03
84337	4.14E-03
84338	4.05E-03
84339	4.05E-03
84340	3.97E-03
84341	4.06E-03
84342	4.12E-03
84343	4.09E-03
84344	4.07E-03
84345	3.96E-03
84346	3.98E-03
84347	3.99E-03
84348	3.98E-03
84349	3.91E-03
84350	4.00E-03
84351	4.20E-03
84352	4.11E-03
84353	4.14E-03
84354	4.06E-03
84355	3.97E-03
84356	3.98E-03
84357	4.05E-03
84358	4.19E-03
84359	4.16E-03
84360	4.05E-03
84361	3.95E-03
84362	3.98E-03
84363	4.00E-03
84364	4.03E-03
84365	3.97E-03
84366	3.97E-03
84367	4.11E-03
84368	4.01E-03
84369	3.99E-03
84370	3.80E-03
84371	3.95E-03
84372	4.12E-03
84373	4.11E-03
84374	4.07E-03
84375	4.01E-03
84376	4.10E-03
84377	4.16E-03
84378	4.21E-03
84379	4.21E-03
84380	4.22E-03
84381	4.21E-03
84382	4.22E-03
84383	4.22E-03
84384	4.15E-03
84385	4.08E-03
84386	4.11E-03
84387	4.15E-03
84388	4.15E-03
84389	4.12E-03
84390	4.22E-03
84391	4.21E-03
84392	4.25E-03
84393	4.23E-03
84394	4.23E-03
84395	4.16E-03
84396	4.07E-03
84397	4.08E-03
84398	4.14E-03
84399	4.07E-03
84400	4.02E-03
84401	4.09E-03
84402	4.10E-03
84403	4.02E-03
84404	4.18E-03
84405	4.28E-03
84406	4.24E-03
84407	4.28E-03
84408	4.22E-03
84409	4.10E-03
84410	4.00E-03
84411	4.03E-03
84412	4.09E-03
84413	4.10E-03
84414	4.16E-03
84415	4.06E-03
84416	4.16E-03
84417	4.14E-03
84418	4.18E-03
84419	4.07E-03
84420	4.22E-03
84421	4.19E-03
84422	4.09E-03
84423	3.93E-03
84424	3.89E-03
84425	4.06E-03
84426	4.10E-03
84427	4.14E-03
84428	4.15E-03
84429	4.21E-03
84430	4.12E-03
84431	3.92E-03
84432	3.99E-03
84433	4.01E-03
84434	4.12E-03
84435	4.10E-03
84436	4.16E-03
84437	4.19E-03
84438	4.08E-03
84439	3.92E-03
84440	3.98E-03
84441	4.12E-03
84442	4.15E-03
84443	3.90E-03
84444	4.03E-03
84445	3.99E-03
84446	4.16E-03
84447	4.26E-03
84448	4.24E-03
84449	4.16E-03
84450	4.10E-03
84451	4.06E-03
84452	4.00E-03
84453	4.00E-03
84454	4.11E-03
84455	3.91E-03
84456	3.98E-03
84457	4.05E-03
84458	4.25E-03
84459	4.32E-03
84460	4.20E-03
84461	4.20E-03
84462	4.19E-03
84463	4.23E-03
84464	4.18E-03
84465	4.25E-03
84466	4.12E-03
84467	4.27E-03
84468	4.12E-03
84469	4.01E-03
84470	4.01E-03
84471	3.93E-03
84472	3.95E-03
84473	3.85E-03
84474	3.92E-03
84475	4.06E-03
84476	4.13E-03
84477	4.13E-03
84478	4.28E-03
84479	4.31E-03
84480	4.14E-03
84481	4.16E-03
84482	4.15E-03
84483	4.23E-03
84484	4.25E-03
84485	4.18E-03
84486	4.16E-03
84487	4.14E-03
84488	4.28E-03
84489	4.25E-03
84490	4.28E-03
84491	4.19E-03
84492	4.21E-03
84493	4.18E-03
84494	4.15E-03
84495	4.19E-03
84496	4.09E-03
84497	4.19E-03
84498	4.15E-03
84499	4.16E-03
84500	4.05E-03
84501	3.98E-03
84502	4.04E-03
84503	4.01E-03
84504	4.11E-03
84505	4.14E-03
84506	4.13E-03
84507	4.06E-03
84508	4.04E-03
84509	4.08E-03
84510	4.10E-03
84511	4.11E-03
84512	4.07E-03
84513	4.05E-03
84514	3.99E-03
84515	4.09E-03
84516	4.06E-03
84517	4.02E-03
84518	4.08E-03
84519	3.94E-03
84520	4.08E-03
84521	4.08E-03
84522	4.03E-03
84523	4.12E-03
84524	4.29E-03
84525	4.20E-03
84526	4.12E-03
84527	4.26E-03
84528	4.07E-03
84529	4.02E-03
84530	3.91E-03
84531	4.01E-03
84532	4.05E-03
84533	3.98E-03
84534	4.01E-03
84535	3.89E-03
84536	3.99E-03
84537	4.15E-03
84538	4.29E-03
84539	4.28E-03
84540	4.16E-03
84541	4.23E-03
84542	4.12E-03
84543	4.14E-03
84544	4.12E-03
84545	4.20E-03
84546	4.16E-03
84547	4.01E-03
84548	4.09E-03
84549	4.09E-03
84550	4.12E-03
84551	4.12E-03
84552	4.20E-03
84553	4.17E-03
84554	4.19E-03
84555	4.25E-03
84556	4.14E-03
84557	4.07E-03
84558	4.07E-03
84559	4.15E-03
84560	4.31E-03
84561	4.32E-03
84562	4.31E-03
84563	4.29E-03
84564	4.19E-03
84565	4.20E-03
84566	4.25E-03
84567	4.15E-03
84568	4.06E-03
84569	4.10E-03
84570	3.99E-03
84571	4.10E-03
84572	4.01E-03
84573	4.11E-03
84574	4.22E-03
84575	4.33E-03
84576	4.31E-03
84577	4.28E-03
84578	4.26E-03
84579	4.27E-03
84580	4.19E-03
84581	4.05E-03
84582	4.14E-03
84583	4.21E-03
84584	4.04E-03
84585	4.13E-03
84586	4.11E-03
84587	4.22E-03
84588	4.18E-03
84589	4.18E-03
84590	4.21E-03
84591	4.14E-03
84592	4.19E-03
84593	4.10E-03
84594	4.18E-03
84595	4.15E-03
84596	4.02E-03
84597	3.93E-03
84598	3.92E-03
84599	4.14E-03
84600	4.07E-03
84601	4.06E-03
84602	4.11E-03
84603	4.14E-03
84604	4.16E-03
84605	4.04E-03
84606	4.02E-03
84607	3.98E-03
84608	4.11E-03
84609	4.11E-03
84610	4.08E-03
84611	4.13E-03
84612	4.05E-03
84613	4.03E-03
84614	4.06E-03
84615	4.11E-03
84616	4.11E-03
84617	4.15E-03
84618	4.28E-03
84619	4.27E-03
84620	4.23E-03
84621	4.22E-03
84622	4.27E-03
84623	4.21E-03
84624	4.18E-03
84625	4.22E-03
84626	4.18E-03
84627	4.16E-03
84628	4.08E-03
84629	4.18E-03
84630	4.22E-03
84631	4.10E-03
84632	4.03E-03
84633	4.07E-03
84634	4.21E-03
84635	4.07E-03
84636	4.07E-03
84637	3.99E-03
84638	3.88E-03
84639	3.99E-03
84640	3.95E-03
84641	3.93E-03
84642	3.96E-03
84643	4.10E-03
84644	4.16E-03
84645	4.13E-03
84646	4.27E-03
84647	4.36E-03
84648	4.36E-03
84649	4.26E-03
84650	4.12E-03
84651	4.10E-03
84652	4.01E-03
84653	4.05E-03
84654	3.98E-03
84655	4.00E-03
84656	4.00E-03
84657	4.14E-03
84658	4.14E-03
84659	4.11E-03
84660	4.12E-03
84661	4.16E-03
84662	4.14E-03
84663	4.08E-03
84664	4.04E-03
84665	4.03E-03
84666	4.04E-03
84667	4.19E-03
84668	4.06E-03
84669	4.07E-03
84670	4.11E-03
84671	4.08E-03
84672	4.02E-03
84673	3.99E-03
84674	4.09E-03
84675	4.13E-03
84676	4.05E-03
84677	4.14E-03
84678	4.26E-03
84679	4.18E-03
84680	4.08E-03
84681	4.19E-03
84682	4.11E-03
84683	4.10E-03
84684	4.21E-03
84685	4.17E-03
84686	4.26E-03
84687	4.20E-03
84688	4.23E-03
84689	4.17E-03
84690	4.21E-03
84691	4.25E-03
84692	4.16E-03
84693	4.17E-03
84694	4.12E-03
84695	4.10E-03
84696	4.09E-03
84697	4.06E-03
84698	4.05E-03
84699	4.01E-03
84700	3.99E-03
84701	3.94E-03
84702	4.07E-03
84703	4.13E-03
84704	4.16E-03
84705	4.24E-03
84706	4.13E-03
84707	4.04E-03
84708	3.96E-03
84709	3.97E-03
84710	4.20E-03
84711	4.09E-03
84712	4.09E-03
84713	4.19E-03
84714	4.24E-03
84715	4.17E-03
84716	4.21E-03
84717	4.10E-03
84718	4.02E-03
84719	4.11E-03
84720	4.12E-03
84721	4.21E-03
84722	4.18E-03
84723	4.27E-03
84724	4.18E-03
84725	4.03E-03
84726	3.97E-03
84727	4.00E-03
84728	3.96E-03
84729	4.06E-03
84730	4.12E-03
84731	4.03E-03
84732	4.08E-03
84733	4.16E-03
84734	4.26E-03
84735	4.28E-03
84736	4.24E-03
84737	4.30E-03
84738	4.20E-03
84739	4.25E-03
84740	4.23E-03
84741	4.20E-03
84742	4.23E-03
84743	4.30E-03
84744	4.22E-03
84745	4.27E-03
84746	4.33E-03
84747	4.24E-03
84748	4.15E-03
84749	4.04E-03
84750	3.91E-03
84751	4.03E-03
84752	3.99E-03
84753	4.04E-03
84754	4.14E-03
84755	4.12E-03
84756	4.22E-03
84757	4.14E-03
84758	4.18E-03
84759	4.21E-03
84760	4.28E-03
84761	4.15E-03
84762	4.11E-03
84763	4.23E-03
84764	4.10E-03
84765	4.14E-03
84766	4.17E-03
84767	4.13E-03
84768	4.14E-03
84769	4.20E-03
84770	4.11E-03
84771	4.11E-03
84772	4.24E-03
84773	4.18E-03
84774	4.19E-03
84775	4.12E-03
84776	4.18E-03
84777	4.34E-03
84778	4.18E-03
84779	4.14E-03
84780	4.10E-03
84781	4.07E-03
84782	4.03E-03
84783	3.85E-03
84784	4.01E-03
84785	4.09E-03
84786	4.05E-03
84787	3.96E-03
84788	3.98E-03
84789	4.19E-03
84790	4.15E-03
84791	4.15E-03
84792	4.11E-03
84793	3.99E-03
84794	4.01E-03
84795	4.05E-03
84796	4.11E-03
84797	4.16E-03
84798	4.21E-03
84799	4.09E-03
84800	4.03E-03
84801	4.13E-03
84802	4.02E-03
84803	4.03E-03
84804	3.99E-03
84805	4.08E-03
84806	4.36E-03
84807	4.30E-03
84808	4.30E-03
84809	4.25E-03
84810	4.26E-03
84811	4.15E-03
84812	4.13E-03
84813	4.14E-03
84814	4.01E-03
84815	4.12E-03
84816	4.12E-03
84817	4.02E-03
84818	3.97E-03
84819	4.01E-03
84820	4.16E-03
84821	4.23E-03
84822	4.24E-03
84823	4.25E-03
84824	4.05E-03
84825	4.10E-03
84826	4.11E-03
84827	4.12E-03
84828	4.14E-03
84829	4.08E-03
84830	4.14E-03
84831	4.15E-03
84832	4.07E-03
84833	4.19E-03
84834	4.10E-03
84835	4.16E-03
84836	4.13E-03
84837	4.10E-03
84838	4.01E-03
84839	3.99E-03
84840	4.25E-03
84841	4.23E-03
84842	4.28E-03
84843	4.30E-03
84844	4.25E-03
84845	4.21E-03
84846	4.13E-03
84847	4.21E-03
84848	4.24E-03
84849	4.23E-03
84850	4.23E-03
84851	4.16E-03
84852	4.27E-03
84853	4.35E-03
84854	4.26E-03
84855	4.24E-03
84856	4.16E-03
84857	4.14E-03
84858	4.12E-03
84859	4.23E-03
84860	4.33E-03
84861	4.10E-03
84862	4.02E-03
84863	3.89E-03
84864	3.99E-03
84865	4.05E-03
84866	4.01E-03
84867	4.14E-03
84868	4.07E-03
84869	4.21E-03
84870	4.24E-03
84871	4.20E-03
84872	4.08E-03
84873	3.95E-03
84874	4.00E-03
84875	4.11E-03
84876	4.09E-03
84877	4.12E-03
84878	4.07E-03
84879	4.23E-03
84880	4.13E-03
84881	4.15E-03
84882	4.27E-03
84883	4.18E-03
84884	4.23E-03
84885	4.11E-03
84886	4.15E-03
84887	4.27E-03
84888	4.25E-03
84889	4.34E-03
84890	4.29E-03
84891	4.28E-03
84892	4.19E-03
84893	4.14E-03
84894	4.09E-03
84895	4.22E-03
84896	4.17E-03
84897	4.06E-03
84898	4.23E-03
84899	4.14E-03
84900	4.13E-03
84901	4.26E-03
84902	4.03E-03
84903	4.01E-03
84904	3.94E-03
84905	4.11E-03
84906	4.22E-03
84907	4.25E-03
84908	4.26E-03
84909	4.25E-03
84910	4.24E-03
84911	4.21E-03
84912	4.13E-03
84913	4.15E-03
84914	4.14E-03
84915	4.19E-03
84916	4.24E-03
84917	4.36E-03
84918	4.22E-03
84919	4.31E-03
84920	4.26E-03
84921	4.19E-03
84922	4.03E-03
84923	4.08E-03
84924	4.15E-03
84925	4.28E-03
84926	4.23E-03
84927	4.23E-03
84928	4.24E-03
84929	4.40E-03
84930	4.30E-03
84931	4.18E-03
84932	4.12E-03
84933	4.10E-03
84934	4.32E-03
84935	4.36E-03
84936	4.33E-03
84937	4.25E-03
84938	4.17E-03
84939	4.23E-03
84940	4.24E-03
84941	4.23E-03
84942	4.21E-03
84943	4.28E-03
84944	4.20E-03
84945	4.18E-03
84946	4.27E-03
84947	4.14E-03
84948	4.21E-03
84949	4.11E-03
84950	4.02E-03
84951	4.09E-03
84952	4.21E-03
84953	4.30E-03
84954	4.25E-03
84955	4.16E-03
84956	4.07E-03
84957	3.93E-03
84958	4.14E-03
84959	4.23E-03
84960	4.28E-03
84961	4.28E-03
84962	4.19E-03
84963	4.11E-03
84964	4.05E-03
84965	4.17E-03
84966	4.21E-03
84967	4.26E-03
84968	4.34E-03
84969	4.32E-03
84970	4.30E-03
84971	4.18E-03
84972	4.17E-03
84973	4.18E-03
84974	4.04E-03
84975	4.07E-03
84976	4.11E-03
84977	4.16E-03
84978	4.16E-03
84979	4.09E-03
84980	4.23E-03
84981	4.33E-03
84982	4.28E-03
84983	3.94E-03
84984	3.87E-03
84985	4.17E-03
84986	4.05E-03
84987	4.06E-03
84988	4.12E-03
84989	4.30E-03
84990	4.29E-03
84991	4.24E-03
84992	4.30E-03
84993	4.21E-03
84994	4.21E-03
84995	4.19E-03
84996	4.14E-03
84997	4.07E-03
84998	4.09E-03
84999	4.25E-03
8.50E+04	4.21E-03
85001	4.20E-03
85002	4.17E-03
85003	4.14E-03
85004	4.13E-03
85005	4.14E-03
85006	4.09E-03
85007	4.01E-03
85008	4.06E-03
85009	4.28E-03
85010	4.24E-03
85011	4.25E-03
85012	4.18E-03
85013	4.22E-03
85014	4.19E-03
85015	4.08E-03
85016	3.98E-03
85017	3.98E-03
85018	3.99E-03
85019	4.09E-03
85020	4.10E-03
85021	4.11E-03
85022	4.17E-03
85023	4.14E-03
85024	4.16E-03
85025	4.21E-03
85026	4.20E-03
85027	4.36E-03
85028	4.30E-03
85029	4.23E-03
85030	4.40E-03
85031	4.38E-03
85032	4.42E-03
85033	4.34E-03
85034	4.31E-03
85035	4.31E-03
85036	4.26E-03
85037	4.31E-03
85038	4.24E-03
85039	4.20E-03
85040	4.25E-03
85041	4.10E-03
85042	4.17E-03
85043	4.15E-03
85044	4.23E-03
85045	4.22E-03
85046	4.20E-03
85047	4.17E-03
85048	4.04E-03
85049	3.93E-03
85050	3.97E-03
85051	4.11E-03
85052	4.21E-03
85053	4.13E-03
85054	4.19E-03
85055	4.18E-03
85056	4.14E-03
85057	4.08E-03
85058	4.14E-03
85059	4.15E-03
85060	4.18E-03
85061	4.20E-03
85062	4.17E-03
85063	4.11E-03
85064	4.01E-03
85065	3.89E-03
85066	3.89E-03
85067	4.07E-03
85068	4.13E-03
85069	4.20E-03
85070	4.25E-03
85071	4.24E-03
85072	4.24E-03
85073	4.24E-03
85074	4.20E-03
85075	4.19E-03
85076	4.23E-03
85077	4.28E-03
85078	4.30E-03
85079	4.35E-03
85080	4.33E-03
85081	4.32E-03
85082	4.22E-03
85083	4.11E-03
85084	4.06E-03
85085	4.12E-03
85086	4.17E-03
85087	4.16E-03
85088	4.29E-03
85089	4.16E-03
85090	4.08E-03
85091	4.05E-03
85092	4.06E-03
85093	4.17E-03
85094	4.19E-03
85095	4.08E-03
85096	4.19E-03
85097	4.13E-03
85098	4.32E-03
85099	4.25E-03
85100	4.22E-03
85101	4.22E-03
85102	4.25E-03
85103	4.31E-03
85104	4.28E-03
85105	4.24E-03
85106	4.20E-03
85107	4.24E-03
85108	4.21E-03
85109	4.09E-03
85110	4.17E-03
85111	4.22E-03
85112	4.30E-03
85113	4.27E-03
85114	4.23E-03
85115	4.16E-03
85116	4.16E-03
85117	4.15E-03
85118	4.16E-03
85119	4.09E-03
85120	4.19E-03
85121	4.18E-03
85122	4.09E-03
85123	4.07E-03
85124	4.06E-03
85125	4.26E-03
85126	4.08E-03
85127	4.06E-03
85128	4.09E-03
85129	4.00E-03
85130	4.12E-03
85131	4.12E-03
85132	4.05E-03
85133	4.12E-03
85134	4.19E-03
85135	4.09E-03
85136	4.16E-03
85137	4.14E-03
85138	3.93E-03
85139	3.90E-03
85140	4.00E-03
85141	4.08E-03
85142	4.14E-03
85143	4.06E-03
85144	4.06E-03
85145	4.09E-03
85146	4.15E-03
85147	4.24E-03
85148	4.17E-03
85149	4.28E-03
85150	4.33E-03
85151	4.23E-03
85152	4.34E-03
85153	4.24E-03
85154	4.29E-03
85155	4.45E-03
85156	4.34E-03
85157	4.39E-03
85158	4.09E-03
85159	4.14E-03
85160	4.43E-03
85161	4.54E-03
85162	4.52E-03
85163	4.31E-03
85164	4.33E-03
85165	4.42E-03
85166	4.36E-03
85167	4.36E-03
85168	4.26E-03
85169	4.15E-03
85170	4.16E-03
85171	4.11E-03
85172	4.12E-03
85173	4.15E-03
85174	4.19E-03
85175	4.20E-03
85176	4.36E-03
85177	4.41E-03
85178	4.31E-03
85179	4.26E-03
85180	4.24E-03
85181	4.39E-03
85182	4.40E-03
85183	4.29E-03
85184	4.24E-03
85185	4.22E-03
85186	4.30E-03
85187	4.25E-03
85188	4.23E-03
85189	4.08E-03
85190	3.94E-03
85191	4.07E-03
85192	4.11E-03
85193	4.17E-03
85194	4.17E-03
85195	4.17E-03
85196	4.23E-03
85197	4.27E-03
85198	4.18E-03
85199	4.06E-03
85200	4.10E-03
85201	4.24E-03
85202	4.24E-03
85203	4.30E-03
85204	4.16E-03
85205	4.07E-03
85206	4.16E-03
85207	4.18E-03
85208	4.31E-03
85209	4.13E-03
85210	4.14E-03
85211	4.21E-03
85212	4.27E-03
85213	4.15E-03
85214	4.03E-03
85215	4.16E-03
85216	4.23E-03
85217	4.10E-03
85218	3.82E-03
85219	3.87E-03
85220	4.06E-03
85221	4.16E-03
85222	4.35E-03
85223	4.24E-03
85224	4.25E-03
85225	4.26E-03
85226	4.18E-03
85227	4.26E-03
85228	4.16E-03
85229	4.22E-03
85230	4.32E-03
85231	4.27E-03
85232	4.17E-03
85233	4.18E-03
85234	4.17E-03
85235	4.16E-03
85236	4.22E-03
85237	4.39E-03
85238	4.35E-03
85239	4.35E-03
85240	4.35E-03
85241	4.39E-03
85242	4.31E-03
85243	4.15E-03
85244	4.04E-03
85245	4.20E-03
85246	4.47E-03
85247	4.44E-03
85248	4.38E-03
85249	4.51E-03
85250	4.47E-03
85251	4.42E-03
85252	4.28E-03
85253	4.20E-03
85254	4.19E-03
85255	4.21E-03
85256	4.31E-03
85257	4.27E-03
85258	4.30E-03
85259	4.25E-03
85260	4.23E-03
85261	4.32E-03
85262	4.29E-03
85263	4.46E-03
85264	4.44E-03
85265	4.35E-03
85266	4.38E-03
85267	4.27E-03
85268	4.29E-03
85269	4.22E-03
85270	4.34E-03
85271	4.27E-03
85272	4.21E-03
85273	4.13E-03
85274	4.16E-03
85275	4.06E-03
85276	3.97E-03
85277	3.97E-03
85278	3.99E-03
85279	3.95E-03
85280	4.14E-03
85281	4.21E-03
85282	4.18E-03
85283	4.13E-03
85284	4.20E-03
85285	4.22E-03
85286	4.18E-03
85287	4.19E-03
85288	4.07E-03
85289	4.07E-03
85290	4.07E-03
85291	4.14E-03
85292	4.15E-03
85293	4.13E-03
85294	4.12E-03
85295	4.18E-03
85296	4.34E-03
85297	4.29E-03
85298	4.31E-03
85299	4.29E-03
85300	4.19E-03
85301	4.29E-03
85302	4.27E-03
85303	4.23E-03
85304	4.20E-03
85305	4.11E-03
85306	4.24E-03
85307	4.18E-03
85308	4.13E-03
85309	4.23E-03
85310	4.13E-03
85311	4.07E-03
85312	4.08E-03
85313	4.04E-03
85314	3.93E-03
85315	3.99E-03
85316	4.11E-03
85317	4.04E-03
85318	4.13E-03
85319	4.09E-03
85320	4.14E-03
85321	4.11E-03
85322	4.13E-03
85323	4.06E-03
85324	4.09E-03
85325	4.01E-03
85326	3.92E-03
85327	4.22E-03
85328	4.21E-03
85329	4.15E-03
85330	4.29E-03
85331	4.18E-03
85332	4.21E-03
85333	4.30E-03
85334	4.02E-03
85335	4.03E-03
85336	4.08E-03
85337	4.13E-03
85338	4.10E-03
85339	4.05E-03
85340	4.27E-03
85341	4.18E-03
85342	4.24E-03
85343	4.19E-03
85344	4.18E-03
85345	4.24E-03
85346	4.33E-03
85347	4.30E-03
85348	4.23E-03
85349	4.21E-03
85350	4.24E-03
85351	4.23E-03
85352	4.28E-03
85353	4.21E-03
85354	4.19E-03
85355	4.21E-03
85356	4.21E-03
85357	4.35E-03
85358	4.21E-03
85359	4.18E-03
85360	4.15E-03
85361	4.26E-03
85362	4.34E-03
85363	4.26E-03
85364	4.20E-03
85365	4.17E-03
85366	4.11E-03
85367	4.24E-03
85368	4.25E-03
85369	4.20E-03
85370	4.27E-03
85371	4.18E-03
85372	4.17E-03
85373	4.20E-03
85374	4.32E-03
85375	4.21E-03
85376	4.20E-03
85377	4.13E-03
85378	4.28E-03
85379	4.33E-03
85380	4.28E-03
85381	4.31E-03
85382	4.30E-03
85383	4.28E-03
85384	4.21E-03
85385	4.15E-03
85386	4.14E-03
85387	4.28E-03
85388	4.22E-03
85389	4.35E-03
85390	4.22E-03
85391	4.21E-03
85392	4.23E-03
85393	4.19E-03
85394	4.20E-03
85395	4.16E-03
85396	4.29E-03
85397	4.25E-03
85398	4.27E-03
85399	4.36E-03
85400	4.33E-03
85401	4.26E-03
85402	4.20E-03
85403	4.29E-03
85404	4.19E-03
85405	4.19E-03
85406	4.20E-03
85407	4.13E-03
85408	4.12E-03
85409	4.08E-03
85410	4.10E-03
85411	4.10E-03
85412	4.14E-03
85413	4.21E-03
85414	4.18E-03
85415	4.31E-03
85416	4.34E-03
85417	4.37E-03
85418	4.28E-03
85419	4.33E-03
85420	4.41E-03
85421	4.25E-03
85422	4.43E-03
85423	4.47E-03
85424	4.42E-03
85425	4.36E-03
85426	4.11E-03
85427	4.06E-03
85428	3.99E-03
85429	4.12E-03
85430	4.24E-03
85431	4.23E-03
85432	4.18E-03
85433	4.10E-03
85434	4.12E-03
85435	4.07E-03
85436	4.08E-03
85437	4.12E-03
85438	4.07E-03
85439	4.01E-03
85440	3.97E-03
85441	3.98E-03
85442	4.02E-03
85443	3.96E-03
85444	4.05E-03
85445	4.18E-03
85446	4.21E-03
85447	4.11E-03
85448	4.20E-03
85449	4.21E-03
85450	4.11E-03
85451	4.12E-03
85452	4.28E-03
85453	4.30E-03
85454	4.21E-03
85455	4.17E-03
85456	3.98E-03
85457	4.04E-03
85458	4.22E-03
85459	4.26E-03
85460	4.35E-03
85461	4.28E-03
85462	4.26E-03
85463	4.22E-03
85464	4.08E-03
85465	4.13E-03
85466	4.18E-03
85467	4.25E-03
85468	4.37E-03
85469	4.33E-03
85470	4.46E-03
85471	4.37E-03
85472	4.41E-03
85473	4.34E-03
85474	4.31E-03
85475	4.15E-03
85476	4.07E-03
85477	4.27E-03
85478	4.26E-03
85479	4.32E-03
85480	4.17E-03
85481	4.12E-03
85482	4.24E-03
85483	4.17E-03
85484	4.30E-03
85485	4.28E-03
85486	4.20E-03
85487	4.29E-03
85488	4.32E-03
85489	4.41E-03
85490	4.50E-03
85491	4.35E-03
85492	4.31E-03
85493	4.16E-03
85494	4.12E-03
85495	3.97E-03
85496	4.11E-03
85497	4.31E-03
85498	4.31E-03
85499	4.41E-03
85500	4.40E-03
85501	4.38E-03
85502	4.50E-03
85503	4.41E-03
85504	4.39E-03
85505	4.27E-03
85506	4.28E-03
85507	4.25E-03
85508	4.23E-03
85509	4.22E-03
85510	4.22E-03
85511	4.34E-03
85512	4.13E-03
85513	4.15E-03
85514	4.28E-03
85515	4.28E-03
85516	4.25E-03
85517	4.28E-03
85518	4.20E-03
85519	4.14E-03
85520	4.14E-03
85521	4.17E-03
85522	4.19E-03
85523	4.24E-03
85524	4.26E-03
85525	4.22E-03
85526	3.97E-03
85527	3.91E-03
85528	4.12E-03
85529	4.18E-03
85530	4.28E-03
85531	4.32E-03
85532	4.10E-03
85533	4.15E-03
85534	4.38E-03
85535	4.36E-03
85536	4.23E-03
85537	4.28E-03
85538	4.29E-03
85539	4.20E-03
85540	4.22E-03
85541	4.20E-03
85542	4.22E-03
85543	4.30E-03
85544	4.12E-03
85545	4.27E-03
85546	4.26E-03
85547	4.22E-03
85548	4.25E-03
85549	4.26E-03
85550	4.32E-03
85551	4.27E-03
85552	4.36E-03
85553	4.33E-03
85554	4.35E-03
85555	4.28E-03
85556	4.18E-03
85557	4.15E-03
85558	4.15E-03
85559	4.17E-03
85560	4.19E-03
85561	4.13E-03
85562	4.18E-03
85563	4.19E-03
85564	4.30E-03
85565	4.22E-03
85566	4.15E-03
85567	4.09E-03
85568	4.05E-03
85569	4.07E-03
85570	4.04E-03
85571	4.20E-03
85572	4.21E-03
85573	4.16E-03
85574	4.18E-03
85575	4.21E-03
85576	4.22E-03
85577	4.19E-03
85578	4.10E-03
85579	4.11E-03
85580	3.99E-03
85581	4.04E-03
85582	4.09E-03
85583	3.99E-03
85584	3.99E-03
85585	3.94E-03
85586	4.15E-03
85587	4.11E-03
85588	4.05E-03
85589	4.00E-03
85590	4.02E-03
85591	4.16E-03
85592	3.95E-03
85593	4.11E-03
85594	4.01E-03
85595	4.07E-03
85596	4.25E-03
85597	4.15E-03
85598	4.18E-03
85599	4.04E-03
85600	3.99E-03
85601	3.95E-03
85602	4.07E-03
85603	4.10E-03
85604	4.10E-03
85605	4.18E-03
85606	4.12E-03
85607	4.18E-03
85608	4.25E-03
85609	4.18E-03
85610	4.29E-03
85611	4.38E-03
85612	4.37E-03
85613	4.21E-03
85614	4.02E-03
85615	4.14E-03
85616	4.27E-03
85617	4.38E-03
85618	4.37E-03
85619	4.24E-03
85620	4.24E-03
85621	4.30E-03
85622	4.40E-03
85623	4.38E-03
85624	4.34E-03
85625	4.41E-03
85626	4.36E-03
85627	4.37E-03
85628	4.26E-03
85629	4.31E-03
85630	4.18E-03
85631	4.20E-03
85632	4.23E-03
85633	4.23E-03
85634	4.30E-03
85635	4.22E-03
85636	4.24E-03
85637	4.30E-03
85638	4.29E-03
85639	4.33E-03
85640	4.23E-03
85641	4.25E-03
85642	4.21E-03
85643	4.15E-03
85644	4.16E-03
85645	4.21E-03
85646	4.12E-03
85647	4.15E-03
85648	4.28E-03
85649	4.18E-03
85650	4.17E-03
85651	4.20E-03
85652	4.20E-03
85653	4.25E-03
85654	4.17E-03
85655	4.24E-03
85656	4.19E-03
85657	4.23E-03
85658	4.23E-03
85659	4.11E-03
85660	4.08E-03
85661	3.95E-03
85662	3.97E-03
85663	3.94E-03
85664	4.11E-03
85665	4.27E-03
85666	4.30E-03
85667	4.26E-03
85668	4.24E-03
85669	4.24E-03
85670	4.11E-03
85671	4.11E-03
85672	4.20E-03
85673	4.25E-03
85674	4.34E-03
85675	4.24E-03
85676	4.24E-03
85677	4.27E-03
85678	4.29E-03
85679	4.25E-03
85680	4.20E-03
85681	4.27E-03
85682	4.16E-03
85683	4.10E-03
85684	4.17E-03
85685	4.16E-03
85686	4.20E-03
85687	4.13E-03
85688	4.08E-03
85689	4.18E-03
85690	4.27E-03
85691	4.36E-03
85692	4.31E-03
85693	4.27E-03
85694	4.16E-03
85695	4.15E-03
85696	4.27E-03
85697	4.28E-03
85698	4.28E-03
85699	4.27E-03
85700	4.26E-03
85701	4.25E-03
85702	4.22E-03
85703	4.14E-03
85704	4.10E-03
85705	4.28E-03
85706	4.27E-03
85707	4.31E-03
85708	4.31E-03
85709	4.36E-03
85710	4.17E-03
85711	4.02E-03
85712	4.30E-03
85713	4.22E-03
85714	4.27E-03
85715	4.29E-03
85716	4.13E-03
85717	4.07E-03
85718	4.22E-03
85719	4.16E-03
85720	4.17E-03
85721	4.25E-03
85722	4.31E-03
85723	4.22E-03
85724	4.41E-03
85725	4.49E-03
85726	4.39E-03
85727	4.35E-03
85728	4.25E-03
85729	4.32E-03
85730	4.27E-03
85731	4.34E-03
85732	4.25E-03
85733	3.97E-03
85734	4.18E-03
85735	4.23E-03
85736	3.97E-03
85737	3.98E-03
85738	4.28E-03
85739	4.29E-03
85740	4.29E-03
85741	4.44E-03
85742	4.40E-03
85743	4.28E-03
85744	4.23E-03
85745	4.22E-03
85746	4.23E-03
85747	4.19E-03
85748	4.22E-03
85749	4.14E-03
85750	4.23E-03
85751	4.24E-03
85752	4.11E-03
85753	4.21E-03
85754	4.24E-03
85755	4.31E-03
85756	4.38E-03
85757	4.33E-03
85758	4.35E-03
85759	4.36E-03
85760	4.33E-03
85761	4.18E-03
85762	4.16E-03
85763	4.29E-03
85764	4.20E-03
85765	4.33E-03
85766	4.44E-03
85767	4.57E-03
85768	4.50E-03
85769	4.52E-03
85770	4.42E-03
85771	4.31E-03
85772	4.21E-03
85773	4.23E-03
85774	4.30E-03
85775	4.47E-03
85776	4.45E-03
85777	4.48E-03
85778	4.44E-03
85779	4.37E-03
85780	4.28E-03
85781	4.27E-03
85782	4.29E-03
85783	4.33E-03
85784	4.46E-03
85785	4.21E-03
85786	4.12E-03
85787	4.19E-03
85788	4.19E-03
85789	4.25E-03
85790	4.17E-03
85791	4.27E-03
85792	4.32E-03
85793	4.30E-03
85794	4.29E-03
85795	4.18E-03
85796	4.22E-03
85797	4.10E-03
85798	4.16E-03
85799	4.17E-03
85800	4.07E-03
85801	4.22E-03
85802	4.27E-03
85803	4.26E-03
85804	4.23E-03
85805	4.27E-03
85806	4.32E-03
85807	4.21E-03
85808	4.27E-03
85809	4.34E-03
85810	4.33E-03
85811	4.29E-03
85812	4.09E-03
85813	4.01E-03
85814	4.18E-03
85815	4.27E-03
85816	4.34E-03
85817	4.31E-03
85818	4.33E-03
85819	4.32E-03
85820	4.38E-03
85821	4.43E-03
85822	4.39E-03
85823	4.35E-03
85824	4.40E-03
85825	4.42E-03
85826	4.40E-03
85827	4.45E-03
85828	4.46E-03
85829	4.36E-03
85830	4.37E-03
85831	4.23E-03
85832	4.07E-03
85833	4.09E-03
85834	4.16E-03
85835	4.24E-03
85836	4.31E-03
85837	4.30E-03
85838	4.18E-03
85839	4.17E-03
85840	4.21E-03
85841	4.24E-03
85842	4.30E-03
85843	4.20E-03
85844	4.25E-03
85845	4.16E-03
85846	4.22E-03
85847	4.30E-03
85848	4.27E-03
85849	4.27E-03
85850	4.24E-03
85851	4.28E-03
85852	4.26E-03
85853	4.19E-03
85854	4.22E-03
85855	4.21E-03
85856	4.17E-03
85857	4.21E-03
85858	4.27E-03
85859	4.22E-03
85860	4.21E-03
85861	4.21E-03
85862	4.19E-03
85863	4.18E-03
85864	4.22E-03
85865	4.17E-03
85866	4.24E-03
85867	4.31E-03
85868	4.38E-03
85869	4.22E-03
85870	4.20E-03
85871	4.26E-03
85872	4.23E-03
85873	4.22E-03
85874	4.24E-03
85875	4.16E-03
85876	4.22E-03
85877	4.28E-03
85878	4.33E-03
85879	4.29E-03
85880	4.32E-03
85881	4.25E-03
85882	4.25E-03
85883	4.29E-03
85884	4.29E-03
85885	4.21E-03
85886	4.15E-03
85887	4.03E-03
85888	4.00E-03
85889	4.13E-03
85890	4.24E-03
85891	4.25E-03
85892	4.13E-03
85893	4.25E-03
85894	4.33E-03
85895	4.40E-03
85896	4.31E-03
85897	4.36E-03
85898	4.34E-03
85899	4.35E-03
85900	4.30E-03
85901	4.21E-03
85902	4.23E-03
85903	4.31E-03
85904	4.40E-03
85905	4.31E-03
85906	4.30E-03
85907	4.31E-03
85908	4.29E-03
85909	4.28E-03
85910	4.24E-03
85911	4.26E-03
85912	4.25E-03
85913	4.27E-03
85914	4.31E-03
85915	4.27E-03
85916	4.31E-03
85917	4.26E-03
85918	4.29E-03
85919	4.37E-03
85920	4.35E-03
85921	4.30E-03
85922	4.26E-03
85923	4.35E-03
85924	4.36E-03
85925	4.21E-03
85926	4.32E-03
85927	4.35E-03
85928	4.43E-03
85929	4.38E-03
85930	4.31E-03
85931	4.26E-03
85932	4.08E-03
85933	4.12E-03
85934	4.11E-03
85935	4.19E-03
85936	4.24E-03
85937	4.11E-03
85938	4.15E-03
85939	4.14E-03
85940	4.14E-03
85941	4.19E-03
85942	4.22E-03
85943	4.23E-03
85944	4.22E-03
85945	4.17E-03
85946	4.21E-03
85947	4.25E-03
85948	4.23E-03
85949	4.26E-03
85950	4.25E-03
85951	4.30E-03
85952	4.34E-03
85953	4.27E-03
85954	4.27E-03
85955	4.36E-03
85956	4.36E-03
85957	4.26E-03
85958	4.22E-03
85959	4.24E-03
85960	4.32E-03
85961	4.30E-03
85962	4.27E-03
85963	4.30E-03
85964	4.32E-03
85965	4.30E-03
85966	4.37E-03
85967	4.43E-03
85968	4.30E-03
85969	4.29E-03
85970	4.43E-03
85971	4.30E-03
85972	4.30E-03
85973	4.32E-03
85974	4.32E-03
85975	4.30E-03
85976	4.33E-03
85977	4.28E-03
85978	4.25E-03
85979	4.31E-03
85980	4.33E-03
85981	4.25E-03
85982	4.23E-03
85983	4.22E-03
85984	4.29E-03
85985	4.36E-03
85986	4.26E-03
85987	4.17E-03
85988	4.18E-03
85989	4.35E-03
85990	4.26E-03
85991	4.25E-03
85992	4.35E-03
85993	4.38E-03
85994	4.55E-03
85995	4.30E-03
85996	4.22E-03
85997	4.32E-03
85998	4.35E-03
85999	4.38E-03
8.60E+04	4.28E-03
86001	4.32E-03
86002	4.15E-03
86003	4.07E-03
86004	4.13E-03
86005	4.28E-03
86006	4.21E-03
86007	4.23E-03
86008	4.22E-03
86009	4.26E-03
86010	4.31E-03
86011	4.38E-03
86012	4.38E-03
86013	4.43E-03
86014	4.42E-03
86015	4.50E-03
86016	4.36E-03
86017	4.26E-03
86018	4.38E-03
86019	4.23E-03
86020	4.30E-03
86021	4.31E-03
86022	4.25E-03
86023	4.34E-03
86024	4.25E-03
86025	4.27E-03
86026	4.23E-03
86027	4.15E-03
86028	4.02E-03
86029	3.98E-03
86030	4.01E-03
86031	4.19E-03
86032	4.38E-03
86033	4.16E-03
86034	4.08E-03
86035	4.16E-03
86036	4.31E-03
86037	4.38E-03
86038	4.31E-03
86039	4.46E-03
86040	4.38E-03
86041	4.44E-03
86042	4.42E-03
86043	4.34E-03
86044	4.43E-03
86045	4.53E-03
86046	4.55E-03
86047	4.54E-03
86048	4.48E-03
86049	4.47E-03
86050	4.45E-03
86051	4.47E-03
86052	4.36E-03
86053	4.40E-03
86054	4.38E-03
86055	4.26E-03
86056	4.20E-03
86057	4.21E-03
86058	4.13E-03
86059	4.15E-03
86060	4.19E-03
86061	4.21E-03
86062	4.14E-03
86063	4.16E-03
86064	4.12E-03
86065	4.24E-03
86066	4.21E-03
86067	4.09E-03
86068	4.09E-03
86069	4.11E-03
86070	4.17E-03
86071	4.18E-03
86072	4.27E-03
86073	4.34E-03
86074	4.37E-03
86075	4.42E-03
86076	4.29E-03
86077	4.32E-03
86078	4.31E-03
86079	4.24E-03
86080	3.97E-03
86081	4.00E-03
86082	4.14E-03
86083	4.15E-03
86084	4.18E-03
86085	4.21E-03
86086	4.28E-03
86087	4.28E-03
86088	4.21E-03
86089	4.28E-03
86090	4.23E-03
86091	4.26E-03
86092	4.35E-03
86093	4.19E-03
86094	4.18E-03
86095	4.18E-03
86096	4.29E-03
86097	4.20E-03
86098	4.15E-03
86099	4.18E-03
86100	4.29E-03
86101	4.23E-03
86102	4.08E-03
86103	4.01E-03
86104	4.20E-03
86105	4.32E-03
86106	4.38E-03
86107	4.33E-03
86108	4.30E-03
86109	4.35E-03
86110	4.30E-03
86111	4.37E-03
86112	4.25E-03
86113	4.27E-03
86114	4.27E-03
86115	4.34E-03
86116	4.45E-03
86117	4.30E-03
86118	4.34E-03
86119	4.33E-03
86120	4.18E-03
86121	3.99E-03
86122	3.95E-03
86123	4.27E-03
86124	4.38E-03
86125	4.22E-03
86126	4.31E-03
86127	4.28E-03
86128	4.23E-03
86129	4.18E-03
86130	4.23E-03
86131	4.25E-03
86132	4.23E-03
86133	4.28E-03
86134	4.19E-03
86135	4.32E-03
86136	4.43E-03
86137	4.46E-03
86138	4.39E-03
86139	4.36E-03
86140	4.30E-03
86141	4.23E-03
86142	4.35E-03
86143	4.31E-03
86144	4.32E-03
86145	4.22E-03
86146	4.02E-03
86147	4.08E-03
86148	4.15E-03
86149	4.26E-03
86150	4.37E-03
86151	4.39E-03
86152	4.29E-03
86153	4.13E-03
86154	4.20E-03
86155	4.22E-03
86156	4.18E-03
86157	4.39E-03
86158	4.33E-03
86159	4.12E-03
86160	4.13E-03
86161	4.16E-03
86162	4.09E-03
86163	4.18E-03
86164	4.29E-03
86165	4.36E-03
86166	4.42E-03
86167	4.42E-03
86168	4.59E-03
86169	4.47E-03
86170	4.25E-03
86171	4.24E-03
86172	4.32E-03
86173	4.27E-03
86174	4.37E-03
86175	4.45E-03
86176	4.34E-03
86177	4.30E-03
86178	4.22E-03
86179	4.33E-03
86180	4.32E-03
86181	4.00E-03
86182	3.92E-03
86183	4.14E-03
86184	4.17E-03
86185	4.20E-03
86186	4.31E-03
86187	4.35E-03
86188	4.20E-03
86189	4.24E-03
86190	4.35E-03
86191	4.18E-03
86192	4.10E-03
86193	4.23E-03
86194	4.45E-03
86195	4.38E-03
86196	4.41E-03
86197	4.37E-03
86198	4.14E-03
86199	4.18E-03
86200	4.23E-03
86201	4.23E-03
86202	4.22E-03
86203	4.34E-03
86204	4.26E-03
86205	4.27E-03
86206	4.36E-03
86207	4.38E-03
86208	4.40E-03
86209	4.33E-03
86210	4.36E-03
86211	4.34E-03
86212	4.22E-03
86213	4.30E-03
86214	4.08E-03
86215	4.02E-03
86216	4.12E-03
86217	4.18E-03
86218	4.29E-03
86219	4.34E-03
86220	4.31E-03
86221	4.38E-03
86222	4.42E-03
86223	4.26E-03
86224	4.31E-03
86225	4.42E-03
86226	4.40E-03
86227	4.34E-03
86228	4.28E-03
86229	4.22E-03
86230	4.30E-03
86231	4.22E-03
86232	4.29E-03
86233	4.23E-03
86234	4.24E-03
86235	4.17E-03
86236	4.08E-03
86237	4.13E-03
86238	4.10E-03
86239	4.17E-03
86240	4.30E-03
86241	4.30E-03
86242	4.33E-03
86243	4.41E-03
86244	4.37E-03
86245	4.29E-03
86246	4.36E-03
86247	4.42E-03
86248	4.43E-03
86249	4.47E-03
86250	4.51E-03
86251	4.45E-03
86252	4.28E-03
86253	4.42E-03
86254	4.47E-03
86255	4.47E-03
86256	4.38E-03
86257	4.24E-03
86258	4.33E-03
86259	4.22E-03
86260	4.21E-03
86261	4.21E-03
86262	4.29E-03
86263	4.32E-03
86264	4.27E-03
86265	4.25E-03
86266	4.27E-03
86267	4.48E-03
86268	4.39E-03
86269	4.33E-03
86270	4.37E-03
86271	4.38E-03
86272	4.43E-03
86273	4.33E-03
86274	4.29E-03
86275	4.35E-03
86276	4.36E-03
86277	4.18E-03
86278	4.15E-03
86279	4.19E-03
86280	4.29E-03
86281	4.29E-03
86282	4.36E-03
86283	4.31E-03
86284	4.17E-03
86285	4.09E-03
86286	4.29E-03
86287	4.43E-03
86288	4.30E-03
86289	4.22E-03
86290	4.12E-03
86291	4.16E-03
86292	4.21E-03
86293	4.35E-03
86294	4.51E-03
86295	4.45E-03
86296	4.49E-03
86297	4.45E-03
86298	4.50E-03
86299	4.45E-03
86300	4.39E-03
86301	4.43E-03
86302	4.38E-03
86303	4.36E-03
86304	4.39E-03
86305	4.42E-03
86306	4.42E-03
86307	4.26E-03
86308	4.38E-03
86309	4.35E-03
86310	4.34E-03
86311	4.39E-03
86312	4.36E-03
86313	4.36E-03
86314	4.27E-03
86315	4.29E-03
86316	4.30E-03
86317	4.29E-03
86318	4.26E-03
86319	4.27E-03
86320	4.32E-03
86321	4.23E-03
86322	4.33E-03
86323	4.32E-03
86324	4.30E-03
86325	4.21E-03
86326	4.16E-03
86327	4.23E-03
86328	4.03E-03
86329	4.16E-03
86330	4.23E-03
86331	4.22E-03
86332	4.22E-03
86333	4.12E-03
86334	4.29E-03
86335	4.24E-03
86336	4.22E-03
86337	4.26E-03
86338	4.21E-03
86339	4.23E-03
86340	4.28E-03
86341	4.29E-03
86342	4.34E-03
86343	4.32E-03
86344	4.32E-03
86345	4.19E-03
86346	4.15E-03
86347	4.14E-03
86348	4.29E-03
86349	4.40E-03
86350	4.32E-03
86351	4.31E-03
86352	4.19E-03
86353	4.24E-03
86354	4.30E-03
86355	4.28E-03
86356	4.25E-03
86357	4.15E-03
86358	4.25E-03
86359	4.32E-03
86360	4.27E-03
86361	4.27E-03
86362	4.37E-03
86363	4.29E-03
86364	4.30E-03
86365	4.41E-03
86366	4.40E-03
86367	4.46E-03
86368	4.48E-03
86369	4.33E-03
86370	4.28E-03
86371	4.26E-03
86372	4.25E-03
86373	4.16E-03
86374	4.28E-03
86375	4.16E-03
86376	4.30E-03
86377	4.42E-03
86378	4.35E-03
86379	4.40E-03
86380	4.36E-03
86381	4.50E-03
86382	4.49E-03
86383	4.46E-03
86384	4.55E-03
86385	4.51E-03
86386	4.59E-03
86387	4.37E-03
86388	4.29E-03
86389	4.12E-03
86390	3.92E-03
86391	4.19E-03
86392	4.34E-03
86393	4.35E-03
86394	4.38E-03
86395	4.44E-03
86396	4.41E-03
86397	4.46E-03
86398	4.47E-03
86399	4.32E-03
86400	4.36E-03
86401	4.34E-03
86402	4.37E-03
86403	4.34E-03
86404	4.33E-03
86405	4.36E-03
86406	4.34E-03
86407	4.34E-03
86408	4.31E-03
86409	4.25E-03
86410	4.26E-03
86411	4.21E-03
86412	4.28E-03
86413	4.25E-03
86414	4.30E-03
86415	4.06E-03
86416	4.01E-03
86417	4.14E-03
86418	4.09E-03
86419	4.22E-03
86420	4.18E-03
86421	4.30E-03
86422	4.35E-03
86423	4.29E-03
86424	4.36E-03
86425	4.22E-03
86426	4.25E-03
86427	4.27E-03
86428	4.42E-03
86429	4.39E-03
86430	4.33E-03
86431	4.38E-03
86432	4.28E-03
86433	4.34E-03
86434	4.32E-03
86435	4.31E-03
86436	4.40E-03
86437	4.28E-03
86438	4.29E-03
86439	4.36E-03
86440	4.25E-03
86441	4.27E-03
86442	4.37E-03
86443	4.30E-03
86444	4.35E-03
86445	4.25E-03
86446	4.22E-03
86447	4.35E-03
86448	4.42E-03
86449	4.33E-03
86450	4.35E-03
86451	4.35E-03
86452	4.39E-03
86453	4.38E-03
86454	4.39E-03
86455	4.35E-03
86456	4.19E-03
86457	4.22E-03
86458	4.22E-03
86459	4.48E-03
86460	4.49E-03
86461	4.50E-03
86462	4.55E-03
86463	4.56E-03
86464	4.59E-03
86465	4.51E-03
86466	4.54E-03
86467	4.49E-03
86468	4.48E-03
86469	4.53E-03
86470	4.45E-03
86471	4.47E-03
86472	4.51E-03
86473	4.49E-03
86474	4.49E-03
86475	4.51E-03
86476	4.54E-03
86477	4.40E-03
86478	4.36E-03
86479	4.37E-03
86480	4.37E-03
86481	4.42E-03
86482	4.33E-03
86483	4.26E-03
86484	4.22E-03
86485	4.35E-03
86486	4.34E-03
86487	4.25E-03
86488	4.25E-03
86489	4.28E-03
86490	4.35E-03
86491	4.31E-03
86492	4.35E-03
86493	4.28E-03
86494	4.07E-03
86495	4.26E-03
86496	4.36E-03
86497	4.24E-03
86498	4.19E-03
86499	4.25E-03
86500	4.28E-03
86501	4.35E-03
86502	4.41E-03
86503	4.39E-03
86504	4.29E-03
86505	4.13E-03
86506	4.26E-03
86507	4.38E-03
86508	4.36E-03
86509	4.34E-03
86510	4.23E-03
86511	4.20E-03
86512	4.18E-03
86513	4.16E-03
86514	4.22E-03
86515	4.14E-03
86516	4.30E-03
86517	4.41E-03
86518	4.38E-03
86519	4.33E-03
86520	4.25E-03
86521	4.32E-03
86522	4.29E-03
86523	4.20E-03
86524	4.23E-03
86525	4.28E-03
86526	4.30E-03
86527	4.24E-03
86528	4.17E-03
86529	4.20E-03
86530	4.30E-03
86531	4.41E-03
86532	4.40E-03
86533	4.46E-03
86534	4.38E-03
86535	4.44E-03
86536	4.34E-03
86537	4.33E-03
86538	4.40E-03
86539	4.42E-03
86540	4.38E-03
86541	4.35E-03
86542	4.38E-03
86543	4.37E-03
86544	4.36E-03
86545	4.34E-03
86546	4.29E-03
86547	4.18E-03
86548	4.11E-03
86549	4.18E-03
86550	4.23E-03
86551	4.28E-03
86552	4.40E-03
86553	4.35E-03
86554	4.39E-03
86555	4.44E-03
86556	4.36E-03
86557	4.24E-03
86558	4.27E-03
86559	4.41E-03
86560	4.31E-03
86561	4.08E-03
86562	4.00E-03
86563	4.24E-03
86564	4.32E-03
86565	4.19E-03
86566	4.26E-03
86567	4.23E-03
86568	4.21E-03
86569	4.18E-03
86570	4.26E-03
86571	4.31E-03
86572	4.34E-03
86573	4.23E-03
86574	4.24E-03
86575	4.29E-03
86576	4.15E-03
86577	4.23E-03
86578	4.27E-03
86579	4.36E-03
86580	4.31E-03
86581	4.23E-03
86582	4.36E-03
86583	4.25E-03
86584	4.19E-03
86585	4.14E-03
86586	4.20E-03
86587	4.29E-03
86588	4.26E-03
86589	4.35E-03
86590	4.32E-03
86591	4.33E-03
86592	4.20E-03
86593	4.30E-03
86594	4.19E-03
86595	4.21E-03
86596	4.34E-03
86597	4.19E-03
86598	4.06E-03
86599	4.14E-03
86600	4.37E-03
86601	4.48E-03
86602	4.31E-03
86603	4.30E-03
86604	4.24E-03
86605	4.27E-03
86606	4.33E-03
86607	4.33E-03
86608	4.39E-03
86609	4.26E-03
86610	4.18E-03
86611	4.24E-03
86612	4.47E-03
86613	4.27E-03
86614	4.04E-03
86615	4.12E-03
86616	4.23E-03
86617	4.36E-03
86618	4.36E-03
86619	4.33E-03
86620	4.28E-03
86621	4.40E-03
86622	4.34E-03
86623	4.38E-03
86624	4.33E-03
86625	4.18E-03
86626	4.20E-03
86627	4.24E-03
86628	4.25E-03
86629	4.38E-03
86630	4.34E-03
86631	4.41E-03
86632	4.32E-03
86633	4.41E-03
86634	4.32E-03
86635	4.36E-03
86636	4.34E-03
86637	4.32E-03
86638	4.29E-03
86639	4.29E-03
86640	4.24E-03
86641	4.02E-03
86642	3.98E-03
86643	4.27E-03
86644	4.31E-03
86645	4.33E-03
86646	4.25E-03
86647	4.23E-03
86648	4.21E-03
86649	4.25E-03
86650	4.29E-03
86651	4.19E-03
86652	4.26E-03
86653	4.25E-03
86654	4.15E-03
86655	3.99E-03
86656	4.02E-03
86657	4.14E-03
86658	4.07E-03
86659	4.18E-03
86660	4.19E-03
86661	4.07E-03
86662	4.06E-03
86663	4.22E-03
86664	4.37E-03
86665	4.33E-03
86666	4.25E-03
86667	4.35E-03
86668	4.32E-03
86669	4.41E-03
86670	4.53E-03
86671	4.50E-03
86672	4.43E-03
86673	4.46E-03
86674	4.38E-03
86675	4.43E-03
86676	4.41E-03
86677	4.45E-03
86678	4.56E-03
86679	4.51E-03
86680	4.48E-03
86681	4.39E-03
86682	4.36E-03
86683	4.26E-03
86684	4.15E-03
86685	4.31E-03
86686	4.26E-03
86687	4.48E-03
86688	4.46E-03
86689	4.36E-03
86690	4.32E-03
86691	4.24E-03
86692	4.32E-03
86693	4.39E-03
86694	4.40E-03
86695	4.42E-03
86696	4.36E-03
86697	4.30E-03
86698	4.28E-03
86699	4.43E-03
86700	4.36E-03
86701	4.56E-03
86702	4.54E-03
86703	4.45E-03
86704	4.51E-03
86705	4.44E-03
86706	4.42E-03
86707	4.33E-03
86708	4.32E-03
86709	4.15E-03
86710	4.34E-03
86711	4.48E-03
86712	4.50E-03
86713	4.36E-03
86714	4.33E-03
86715	4.34E-03
86716	4.29E-03
86717	4.32E-03
86718	4.36E-03
86719	4.39E-03
86720	4.47E-03
86721	4.42E-03
86722	4.39E-03
86723	4.40E-03
86724	4.10E-03
86725	4.23E-03
86726	4.36E-03
86727	4.49E-03
86728	4.48E-03
86729	4.53E-03
86730	4.42E-03
86731	4.46E-03
86732	4.54E-03
86733	4.47E-03
86734	4.45E-03
86735	4.31E-03
86736	4.39E-03
86737	4.42E-03
86738	4.39E-03
86739	4.43E-03
86740	4.18E-03
86741	4.14E-03
86742	4.26E-03
86743	4.42E-03
86744	4.35E-03
86745	4.31E-03
86746	4.37E-03
86747	4.39E-03
86748	4.38E-03
86749	4.44E-03
86750	4.38E-03
86751	4.40E-03
86752	4.35E-03
86753	4.36E-03
86754	4.28E-03
86755	4.34E-03
86756	4.43E-03
86757	4.40E-03
86758	4.36E-03
86759	4.34E-03
86760	4.44E-03
86761	4.38E-03
86762	4.30E-03
86763	4.26E-03
86764	4.27E-03
86765	4.27E-03
86766	4.16E-03
86767	4.16E-03
86768	4.18E-03
86769	4.14E-03
86770	4.14E-03
86771	4.11E-03
86772	4.10E-03
86773	4.12E-03
86774	4.18E-03
86775	4.14E-03
86776	4.04E-03
86777	4.10E-03
86778	4.18E-03
86779	4.24E-03
86780	4.22E-03
86781	4.23E-03
86782	4.11E-03
86783	4.03E-03
86784	4.08E-03
86785	4.17E-03
86786	4.31E-03
86787	4.35E-03
86788	4.18E-03
86789	4.16E-03
86790	4.02E-03
86791	4.17E-03
86792	4.23E-03
86793	4.29E-03
86794	4.37E-03
86795	4.25E-03
86796	4.19E-03
86797	4.16E-03
86798	4.25E-03
86799	4.26E-03
86800	4.25E-03
86801	4.35E-03
86802	4.34E-03
86803	4.39E-03
86804	4.42E-03
86805	4.28E-03
86806	4.44E-03
86807	4.38E-03
86808	4.44E-03
86809	4.48E-03
86810	4.44E-03
86811	4.44E-03
86812	4.33E-03
86813	4.35E-03
86814	4.19E-03
86815	4.23E-03
86816	4.29E-03
86817	4.20E-03
86818	4.35E-03
86819	4.41E-03
86820	4.29E-03
86821	4.16E-03
86822	4.16E-03
86823	4.32E-03
86824	4.45E-03
86825	4.35E-03
86826	4.28E-03
86827	4.44E-03
86828	4.41E-03
86829	4.33E-03
86830	4.48E-03
86831	4.41E-03
86832	4.32E-03
86833	4.40E-03
86834	4.37E-03
86835	4.44E-03
86836	4.46E-03
86837	4.53E-03
86838	4.43E-03
86839	4.42E-03
86840	4.44E-03
86841	4.33E-03
86842	4.31E-03
86843	4.37E-03
86844	4.51E-03
86845	4.30E-03
86846	4.16E-03
86847	4.31E-03
86848	4.35E-03
86849	4.39E-03
86850	4.37E-03
86851	4.42E-03
86852	4.38E-03
86853	4.35E-03
86854	4.40E-03
86855	4.26E-03
86856	4.28E-03
86857	4.32E-03
86858	4.37E-03
86859	4.34E-03
86860	4.37E-03
86861	4.27E-03
86862	4.26E-03
86863	4.39E-03
86864	4.33E-03
86865	4.23E-03
86866	4.34E-03
86867	4.39E-03
86868	4.47E-03
86869	4.44E-03
86870	4.40E-03
86871	4.37E-03
86872	4.30E-03
86873	4.46E-03
86874	4.40E-03
86875	4.34E-03
86876	4.32E-03
86877	4.22E-03
86878	4.37E-03
86879	4.45E-03
86880	4.41E-03
86881	4.25E-03
86882	4.30E-03
86883	4.27E-03
86884	4.27E-03
86885	4.33E-03
86886	4.35E-03
86887	4.57E-03
86888	4.44E-03
86889	4.55E-03
86890	4.50E-03
86891	4.44E-03
86892	4.44E-03
86893	4.27E-03
86894	4.24E-03
86895	4.24E-03
86896	4.23E-03
86897	4.26E-03
86898	4.08E-03
86899	4.24E-03
86900	4.30E-03
86901	4.41E-03
86902	4.51E-03
86903	4.44E-03
86904	4.52E-03
86905	4.45E-03
86906	4.49E-03
86907	4.50E-03
86908	4.36E-03
86909	4.48E-03
86910	4.55E-03
86911	4.54E-03
86912	4.30E-03
86913	4.27E-03
86914	4.32E-03
86915	4.38E-03
86916	4.38E-03
86917	4.38E-03
86918	4.41E-03
86919	4.30E-03
86920	4.15E-03
86921	4.25E-03
86922	4.30E-03
86923	4.55E-03
86924	4.35E-03
86925	4.04E-03
86926	4.22E-03
86927	4.31E-03
86928	4.40E-03
86929	4.52E-03
86930	4.56E-03
86931	4.45E-03
86932	4.40E-03
86933	4.38E-03
86934	4.47E-03
86935	4.50E-03
86936	4.45E-03
86937	4.45E-03
86938	4.46E-03
86939	4.44E-03
86940	4.38E-03
86941	4.23E-03
86942	4.23E-03
86943	4.16E-03
86944	4.26E-03
86945	4.38E-03
86946	4.32E-03
86947	4.32E-03
86948	4.28E-03
86949	4.32E-03
86950	4.42E-03
86951	4.28E-03
86952	4.38E-03
86953	4.36E-03
86954	4.36E-03
86955	4.37E-03
86956	4.32E-03
86957	4.36E-03
86958	4.24E-03
86959	4.29E-03
86960	4.31E-03
86961	4.28E-03
86962	4.25E-03
86963	4.32E-03
86964	4.46E-03
86965	4.47E-03
86966	4.47E-03
86967	4.37E-03
86968	4.33E-03
86969	4.38E-03
86970	4.31E-03
86971	4.45E-03
86972	4.44E-03
86973	4.38E-03
86974	4.46E-03
86975	4.40E-03
86976	4.36E-03
86977	4.44E-03
86978	4.46E-03
86979	4.45E-03
86980	4.30E-03
86981	4.37E-03
86982	4.40E-03
86983	4.32E-03
86984	4.31E-03
86985	4.28E-03
86986	4.33E-03
86987	4.26E-03
86988	4.32E-03
86989	4.20E-03
86990	3.96E-03
86991	4.17E-03
86992	4.18E-03
86993	4.10E-03
86994	4.18E-03
86995	4.20E-03
86996	4.33E-03
86997	4.35E-03
86998	4.35E-03
86999	4.25E-03
8.70E+04	4.25E-03
87001	4.36E-03
87002	4.39E-03
87003	4.40E-03
87004	4.32E-03
87005	4.30E-03
87006	4.35E-03
87007	4.41E-03
87008	4.46E-03
87009	4.19E-03
87010	4.27E-03
87011	4.38E-03
87012	4.53E-03
87013	4.46E-03
87014	4.25E-03
87015	4.28E-03
87016	4.24E-03
87017	4.28E-03
87018	4.33E-03
87019	4.19E-03
87020	4.15E-03
87021	4.26E-03
87022	4.27E-03
87023	4.36E-03
87024	4.31E-03
87025	4.37E-03
87026	4.19E-03
87027	4.20E-03
87028	4.06E-03
87029	4.22E-03
87030	4.37E-03
87031	4.31E-03
87032	4.26E-03
87033	4.19E-03
87034	4.31E-03
87035	4.34E-03
87036	4.40E-03
87037	4.48E-03
87038	4.38E-03
87039	4.31E-03
87040	4.20E-03
87041	4.22E-03
87042	4.31E-03
87043	4.25E-03
87044	4.37E-03
87045	4.33E-03
87046	4.38E-03
87047	4.42E-03
87048	4.42E-03
87049	4.40E-03
87050	4.29E-03
87051	4.38E-03
87052	4.35E-03
87053	4.35E-03
87054	4.42E-03
87055	4.35E-03
87056	4.37E-03
87057	4.43E-03
87058	4.45E-03
87059	4.42E-03
87060	4.32E-03
87061	4.23E-03
87062	4.19E-03
87063	4.27E-03
87064	4.28E-03
87065	4.25E-03
87066	4.41E-03
87067	4.49E-03
87068	4.44E-03
87069	4.42E-03
87070	4.28E-03
87071	4.38E-03
87072	4.34E-03
87073	4.41E-03
87074	4.54E-03
87075	4.57E-03
87076	4.62E-03
87077	4.61E-03
87078	4.55E-03
87079	4.52E-03
87080	4.57E-03
87081	4.57E-03
87082	4.46E-03
87083	4.44E-03
87084	4.33E-03
87085	4.35E-03
87086	4.46E-03
87087	4.40E-03
87088	4.47E-03
87089	4.47E-03
87090	4.45E-03
87091	4.46E-03
87092	4.47E-03
87093	4.50E-03
87094	4.40E-03
87095	4.49E-03
87096	4.46E-03
87097	4.45E-03
87098	4.45E-03
87099	4.37E-03
87100	4.42E-03
87101	4.46E-03
87102	4.39E-03
87103	4.35E-03
87104	4.42E-03
87105	4.30E-03
87106	4.27E-03
87107	4.30E-03
87108	4.37E-03
87109	4.33E-03
87110	4.40E-03
87111	4.50E-03
87112	4.48E-03
87113	4.47E-03
87114	4.27E-03
87115	4.20E-03
87116	4.41E-03
87117	4.42E-03
87118	4.47E-03
87119	4.54E-03
87120	4.54E-03
87121	4.42E-03
87122	4.40E-03
87123	4.54E-03
87124	4.49E-03
87125	4.39E-03
87126	4.46E-03
87127	4.41E-03
87128	4.45E-03
87129	4.36E-03
87130	4.45E-03
87131	4.44E-03
87132	4.37E-03
87133	4.41E-03
87134	4.37E-03
87135	4.41E-03
87136	4.50E-03
87137	4.45E-03
87138	4.34E-03
87139	4.19E-03
87140	4.38E-03
87141	4.29E-03
87142	4.12E-03
87143	4.19E-03
87144	4.28E-03
87145	4.50E-03
87146	4.57E-03
87147	4.59E-03
87148	4.49E-03
87149	4.46E-03
87150	4.56E-03
87151	4.51E-03
87152	4.50E-03
87153	4.48E-03
87154	4.30E-03
87155	4.28E-03
87156	4.33E-03
87157	4.33E-03
87158	4.38E-03
87159	4.19E-03
87160	4.12E-03
87161	4.21E-03
87162	4.37E-03
87163	4.44E-03
87164	4.45E-03
87165	4.60E-03
87166	4.60E-03
87167	4.49E-03
87168	4.48E-03
87169	4.53E-03
87170	4.51E-03
87171	4.42E-03
87172	4.22E-03
87173	4.24E-03
87174	4.29E-03
87175	4.36E-03
87176	4.37E-03
87177	4.38E-03
87178	4.42E-03
87179	4.28E-03
87180	4.21E-03
87181	4.29E-03
87182	4.25E-03
87183	4.39E-03
87184	4.46E-03
87185	4.36E-03
87186	4.25E-03
87187	4.26E-03
87188	4.37E-03
87189	4.41E-03
87190	4.30E-03
87191	4.21E-03
87192	4.35E-03
87193	4.26E-03
87194	4.22E-03
87195	4.39E-03
87196	4.30E-03
87197	4.35E-03
87198	4.28E-03
87199	4.18E-03
87200	4.07E-03
87201	4.19E-03
87202	4.19E-03
87203	4.09E-03
87204	4.15E-03
87205	4.24E-03
87206	4.11E-03
87207	4.20E-03
87208	4.29E-03
87209	4.29E-03
87210	4.29E-03
87211	4.31E-03
87212	4.38E-03
87213	4.17E-03
87214	4.22E-03
87215	4.28E-03
87216	4.27E-03
87217	4.21E-03
87218	4.21E-03
87219	4.11E-03
87220	4.05E-03
87221	4.18E-03
87222	4.26E-03
87223	4.39E-03
87224	4.39E-03
87225	4.44E-03
87226	4.39E-03
87227	4.32E-03
87228	4.15E-03
87229	4.04E-03
87230	4.21E-03
87231	4.27E-03
87232	4.21E-03
87233	4.27E-03
87234	4.27E-03
87235	4.24E-03
87236	4.14E-03
87237	4.15E-03
87238	4.23E-03
87239	4.28E-03
87240	4.33E-03
87241	4.26E-03
87242	4.35E-03
87243	4.34E-03
87244	4.37E-03
87245	4.40E-03
87246	4.33E-03
87247	4.36E-03
87248	4.26E-03
87249	4.15E-03
87250	4.23E-03
87251	4.24E-03
87252	4.37E-03
87253	4.37E-03
87254	4.37E-03
87255	4.40E-03
87256	4.38E-03
87257	4.48E-03
87258	4.60E-03
87259	4.58E-03
87260	4.53E-03
87261	4.54E-03
87262	4.56E-03
87263	4.47E-03
87264	4.38E-03
87265	4.45E-03
87266	4.48E-03
87267	4.42E-03
87268	4.39E-03
87269	4.41E-03
87270	4.54E-03
87271	4.45E-03
87272	4.37E-03
87273	4.37E-03
87274	4.22E-03
87275	4.33E-03
87276	4.37E-03
87277	4.34E-03
87278	4.36E-03
87279	4.34E-03
87280	4.47E-03
87281	4.42E-03
87282	4.33E-03
87283	4.39E-03
87284	4.34E-03
87285	4.39E-03
87286	4.34E-03
87287	4.35E-03
87288	4.30E-03
87289	4.28E-03
87290	4.38E-03
87291	4.33E-03
87292	4.36E-03
87293	4.48E-03
87294	4.39E-03
87295	4.31E-03
87296	4.42E-03
87297	4.35E-03
87298	4.44E-03
87299	4.41E-03
87300	4.34E-03
87301	4.24E-03
87302	4.33E-03
87303	4.46E-03
87304	4.44E-03
87305	4.53E-03
87306	4.41E-03
87307	4.28E-03
87308	4.48E-03
87309	4.52E-03
87310	4.51E-03
87311	4.48E-03
87312	4.46E-03
87313	4.50E-03
87314	4.52E-03
87315	4.34E-03
87316	4.22E-03
87317	4.15E-03
87318	4.33E-03
87319	4.36E-03
87320	4.41E-03
87321	4.41E-03
87322	4.38E-03
87323	4.53E-03
87324	4.52E-03
87325	4.48E-03
87326	4.41E-03
87327	4.38E-03
87328	4.46E-03
87329	4.48E-03
87330	4.44E-03
87331	4.43E-03
87332	4.41E-03
87333	4.40E-03
87334	4.33E-03
87335	4.37E-03
87336	4.30E-03
87337	4.33E-03
87338	4.37E-03
87339	4.39E-03
87340	4.45E-03
87341	4.37E-03
87342	4.32E-03
87343	4.23E-03
87344	4.28E-03
87345	4.41E-03
87346	4.36E-03
87347	4.46E-03
87348	4.38E-03
87349	4.32E-03
87350	4.28E-03
87351	4.30E-03
87352	4.28E-03
87353	4.23E-03
87354	4.27E-03
87355	4.28E-03
87356	4.32E-03
87357	4.31E-03
87358	4.14E-03
87359	4.30E-03
87360	4.42E-03
87361	4.30E-03
87362	4.35E-03
87363	4.25E-03
87364	4.29E-03
87365	4.06E-03
87366	4.00E-03
87367	4.08E-03
87368	4.08E-03
87369	4.07E-03
87370	3.90E-03
87371	4.14E-03
87372	4.18E-03
87373	4.39E-03
87374	4.40E-03
87375	4.30E-03
87376	4.35E-03
87377	4.31E-03
87378	4.30E-03
87379	4.42E-03
87380	4.47E-03
87381	4.46E-03
87382	4.36E-03
87383	4.33E-03
87384	4.35E-03
87385	4.29E-03
87386	4.17E-03
87387	4.22E-03
87388	4.31E-03
87389	4.25E-03
87390	4.33E-03
87391	4.38E-03
87392	4.29E-03
87393	4.30E-03
87394	4.52E-03
87395	4.57E-03
87396	4.44E-03
87397	4.45E-03
87398	4.41E-03
87399	4.40E-03
87400	4.44E-03
87401	4.45E-03
87402	4.50E-03
87403	4.43E-03
87404	4.46E-03
87405	4.44E-03
87406	4.38E-03
87407	4.32E-03
87408	4.19E-03
87409	4.26E-03
87410	4.25E-03
87411	4.26E-03
87412	4.24E-03
87413	4.24E-03
87414	4.27E-03
87415	4.27E-03
87416	4.27E-03
87417	4.24E-03
87418	4.19E-03
87419	4.30E-03
87420	4.39E-03
87421	4.40E-03
87422	4.40E-03
87423	4.38E-03
87424	4.32E-03
87425	4.26E-03
87426	4.28E-03
87427	4.22E-03
87428	4.19E-03
87429	4.10E-03
87430	4.17E-03
87431	4.30E-03
87432	4.31E-03
87433	4.27E-03
87434	4.23E-03
87435	4.19E-03
87436	3.92E-03
87437	3.85E-03
87438	4.00E-03
87439	4.19E-03
87440	4.38E-03
87441	4.46E-03
87442	4.42E-03
87443	4.32E-03
87444	4.38E-03
87445	4.39E-03
87446	4.26E-03
87447	4.29E-03
87448	4.25E-03
87449	4.20E-03
87450	4.19E-03
87451	4.25E-03
87452	4.42E-03
87453	4.30E-03
87454	4.30E-03
87455	4.41E-03
87456	4.39E-03
87457	4.18E-03
87458	4.08E-03
87459	4.18E-03
87460	4.37E-03
87461	4.38E-03
87462	4.42E-03
87463	4.49E-03
87464	4.42E-03
87465	4.37E-03
87466	4.45E-03
87467	4.44E-03
87468	4.29E-03
87469	4.33E-03
87470	4.33E-03
87471	4.36E-03
87472	4.38E-03
87473	4.35E-03
87474	4.34E-03
87475	4.32E-03
87476	4.35E-03
87477	4.39E-03
87478	4.45E-03
87479	4.41E-03
87480	4.45E-03
87481	4.42E-03
87482	4.36E-03
87483	4.35E-03
87484	4.38E-03
87485	4.46E-03
87486	4.48E-03
87487	4.44E-03
87488	4.44E-03
87489	4.22E-03
87490	4.21E-03
87491	4.32E-03
87492	4.42E-03
87493	4.48E-03
87494	4.44E-03
87495	4.46E-03
87496	4.32E-03
87497	4.36E-03
87498	4.42E-03
87499	4.44E-03
87500	4.44E-03
87501	4.36E-03
87502	4.39E-03
87503	4.38E-03
87504	4.30E-03
87505	4.13E-03
87506	3.99E-03
87507	4.36E-03
87508	4.48E-03
87509	4.41E-03
87510	4.37E-03
87511	4.36E-03
87512	4.30E-03
87513	4.38E-03
87514	4.48E-03
87515	4.44E-03
87516	4.46E-03
87517	4.34E-03
87518	4.20E-03
87519	4.32E-03
87520	4.42E-03
87521	4.49E-03
87522	4.43E-03
87523	4.46E-03
87524	4.48E-03
87525	4.43E-03
87526	4.42E-03
87527	4.43E-03
87528	4.52E-03
87529	4.39E-03
87530	4.31E-03
87531	4.43E-03
87532	4.39E-03
87533	4.42E-03
87534	4.35E-03
87535	4.46E-03
87536	4.46E-03
87537	4.36E-03
87538	4.35E-03
87539	4.45E-03
87540	4.50E-03
87541	4.40E-03
87542	4.47E-03
87543	4.54E-03
87544	4.40E-03
87545	4.35E-03
87546	4.31E-03
87547	4.49E-03
87548	4.61E-03
87549	4.56E-03
87550	4.54E-03
87551	4.53E-03
87552	4.62E-03
87553	4.59E-03
87554	4.62E-03
87555	4.57E-03
87556	4.51E-03
87557	4.57E-03
87558	4.58E-03
87559	4.56E-03
87560	4.62E-03
87561	4.55E-03
87562	4.47E-03
87563	4.60E-03
87564	4.57E-03
87565	4.53E-03
87566	4.50E-03
87567	4.53E-03
87568	4.45E-03
87569	4.50E-03
87570	4.52E-03
87571	4.50E-03
87572	4.43E-03
87573	4.66E-03
87574	4.52E-03
87575	4.50E-03
87576	4.56E-03
87577	4.48E-03
87578	4.47E-03
87579	4.47E-03
87580	4.52E-03
87581	4.50E-03
87582	4.49E-03
87583	4.54E-03
87584	4.48E-03
87585	4.53E-03
87586	4.44E-03
87587	4.43E-03
87588	4.48E-03
87589	4.42E-03
87590	4.45E-03
87591	4.47E-03
87592	4.49E-03
87593	4.48E-03
87594	4.53E-03
87595	4.56E-03
87596	4.53E-03
87597	4.52E-03
87598	4.45E-03
87599	4.43E-03
87600	4.48E-03
87601	4.43E-03
87602	4.48E-03
87603	4.42E-03
87604	4.40E-03
87605	4.48E-03
87606	4.45E-03
87607	4.34E-03
87608	4.39E-03
87609	4.47E-03
87610	4.46E-03
87611	4.50E-03
87612	4.40E-03
87613	4.45E-03
87614	4.55E-03
87615	4.52E-03
87616	4.52E-03
87617	4.46E-03
87618	4.43E-03
87619	4.33E-03
87620	4.34E-03
87621	4.32E-03
87622	4.45E-03
87623	4.42E-03
87624	4.42E-03
87625	4.48E-03
87626	4.58E-03
87627	4.54E-03
87628	4.41E-03
87629	4.23E-03
87630	4.24E-03
87631	4.25E-03
87632	4.46E-03
87633	4.39E-03
87634	4.38E-03
87635	4.47E-03
87636	4.36E-03
87637	4.24E-03
87638	4.32E-03
87639	4.41E-03
87640	4.53E-03
87641	4.62E-03
87642	4.74E-03
87643	4.66E-03
87644	4.67E-03
87645	4.73E-03
87646	4.66E-03
87647	4.65E-03
87648	4.57E-03
87649	4.64E-03
87650	4.62E-03
87651	4.59E-03
87652	4.61E-03
87653	4.61E-03
87654	4.52E-03
87655	4.54E-03
87656	4.55E-03
87657	4.54E-03
87658	4.48E-03
87659	4.50E-03
87660	4.47E-03
87661	4.50E-03
87662	4.35E-03
87663	4.45E-03
87664	4.42E-03
87665	4.47E-03
87666	4.53E-03
87667	4.46E-03
87668	4.44E-03
87669	4.33E-03
87670	4.44E-03
87671	4.49E-03
87672	4.47E-03
87673	4.41E-03
87674	4.40E-03
87675	4.67E-03
87676	4.62E-03
87677	4.55E-03
87678	4.53E-03
87679	4.52E-03
87680	4.51E-03
87681	4.45E-03
87682	4.49E-03
87683	4.44E-03
87684	4.45E-03
87685	4.44E-03
87686	4.47E-03
87687	4.48E-03
87688	4.35E-03
87689	4.39E-03
87690	4.39E-03
87691	4.47E-03
87692	4.39E-03
87693	4.44E-03
87694	4.44E-03
87695	4.43E-03
87696	4.48E-03
87697	4.46E-03
87698	4.53E-03
87699	4.48E-03
87700	4.48E-03
87701	4.46E-03
87702	4.53E-03
87703	4.61E-03
87704	4.52E-03
87705	4.53E-03
87706	4.44E-03
87707	4.46E-03
87708	4.47E-03
87709	4.49E-03
87710	4.54E-03
87711	4.50E-03
87712	4.42E-03
87713	4.42E-03
87714	4.47E-03
87715	4.47E-03
87716	4.38E-03
87717	4.43E-03
87718	4.40E-03
87719	4.48E-03
87720	4.50E-03
87721	4.45E-03
87722	4.50E-03
87723	4.49E-03
87724	4.49E-03
87725	4.41E-03
87726	4.36E-03
87727	4.47E-03
87728	4.52E-03
87729	4.45E-03
87730	4.41E-03
87731	4.47E-03
87732	4.35E-03
87733	4.27E-03
87734	4.35E-03
87735	4.42E-03
87736	4.39E-03
87737	4.38E-03
87738	4.44E-03
87739	4.37E-03
87740	4.35E-03
87741	4.32E-03
87742	4.33E-03
87743	4.28E-03
87744	4.23E-03
87745	4.32E-03
87746	4.31E-03
87747	4.37E-03
87748	4.40E-03
87749	4.37E-03
87750	4.46E-03
87751	4.34E-03
87752	4.44E-03
87753	4.41E-03
87754	4.43E-03
87755	4.48E-03
87756	4.45E-03
87757	4.43E-03
87758	4.26E-03
87759	4.24E-03
87760	4.22E-03
87761	4.18E-03
87762	4.28E-03
87763	4.31E-03
87764	4.36E-03
87765	4.38E-03
87766	4.54E-03
87767	4.47E-03
87768	4.39E-03
87769	4.53E-03
87770	4.56E-03
87771	4.56E-03
87772	4.45E-03
87773	4.53E-03
87774	4.37E-03
87775	4.34E-03
87776	4.33E-03
87777	4.34E-03
87778	4.53E-03
87779	4.56E-03
87780	4.60E-03
87781	4.53E-03
87782	4.31E-03
87783	4.35E-03
87784	4.43E-03
87785	4.46E-03
87786	4.37E-03
87787	4.40E-03
87788	4.48E-03
87789	4.49E-03
87790	4.39E-03
87791	4.31E-03
87792	4.35E-03
87793	4.43E-03
87794	4.46E-03
87795	4.43E-03
87796	4.22E-03
87797	4.21E-03
87798	4.31E-03
87799	4.47E-03
87800	4.42E-03
87801	4.47E-03
87802	4.48E-03
87803	4.40E-03
87804	4.45E-03
87805	4.29E-03
87806	4.15E-03
87807	4.27E-03
87808	4.32E-03
87809	4.45E-03
87810	4.37E-03
87811	4.44E-03
87812	4.54E-03
87813	4.52E-03
87814	4.41E-03
87815	4.33E-03
87816	4.40E-03
87817	4.39E-03
87818	4.32E-03
87819	4.36E-03
87820	4.35E-03
87821	4.39E-03
87822	4.48E-03
87823	4.49E-03
87824	4.58E-03
87825	4.39E-03
87826	4.27E-03
87827	4.22E-03
87828	4.49E-03
87829	4.47E-03
87830	4.52E-03
87831	4.67E-03
87832	4.51E-03
87833	4.49E-03
87834	4.55E-03
87835	4.54E-03
87836	4.47E-03
87837	4.37E-03
87838	4.47E-03
87839	4.51E-03
87840	4.48E-03
87841	4.40E-03
87842	4.42E-03
87843	4.44E-03
87844	4.39E-03
87845	4.49E-03
87846	4.45E-03
87847	4.35E-03
87848	4.36E-03
87849	4.47E-03
87850	4.47E-03
87851	4.35E-03
87852	4.38E-03
87853	4.34E-03
87854	4.35E-03
87855	4.37E-03
87856	4.30E-03
87857	4.33E-03
87858	4.46E-03
87859	4.56E-03
87860	4.46E-03
87861	4.41E-03
87862	4.56E-03
87863	4.60E-03
87864	4.56E-03
87865	4.57E-03
87866	4.58E-03
87867	4.51E-03
87868	4.40E-03
87869	4.40E-03
87870	4.45E-03
87871	4.41E-03
87872	4.26E-03
87873	4.38E-03
87874	4.31E-03
87875	4.34E-03
87876	4.55E-03
87877	4.44E-03
87878	4.41E-03
87879	4.47E-03
87880	4.50E-03
87881	4.58E-03
87882	4.46E-03
87883	4.45E-03
87884	4.55E-03
87885	4.41E-03
87886	4.43E-03
87887	4.36E-03
87888	4.47E-03
87889	4.44E-03
87890	4.48E-03
87891	4.48E-03
87892	4.46E-03
87893	4.54E-03
87894	4.50E-03
87895	4.44E-03
87896	4.17E-03
87897	4.20E-03
87898	4.29E-03
87899	4.36E-03
87900	4.54E-03
87901	4.56E-03
87902	4.52E-03
87903	4.48E-03
87904	4.48E-03
87905	4.50E-03
87906	4.47E-03
87907	4.34E-03
87908	4.43E-03
87909	4.65E-03
87910	4.52E-03
87911	4.30E-03
87912	4.40E-03
87913	4.54E-03
87914	4.52E-03
87915	4.46E-03
87916	4.70E-03
87917	4.62E-03
87918	4.53E-03
87919	4.44E-03
87920	4.41E-03
87921	4.34E-03
87922	4.32E-03
87923	4.33E-03
87924	4.19E-03
87925	4.32E-03
87926	4.35E-03
87927	4.39E-03
87928	4.40E-03
87929	4.30E-03
87930	4.32E-03
87931	4.46E-03
87932	4.48E-03
87933	4.42E-03
87934	4.38E-03
87935	4.26E-03
87936	4.09E-03
87937	4.21E-03
87938	4.22E-03
87939	4.43E-03
87940	4.46E-03
87941	4.50E-03
87942	4.63E-03
87943	4.59E-03
87944	4.54E-03
87945	4.53E-03
87946	4.44E-03
87947	4.38E-03
87948	4.32E-03
87949	4.55E-03
87950	4.57E-03
87951	4.49E-03
87952	4.38E-03
87953	4.36E-03
87954	4.31E-03
87955	4.33E-03
87956	4.40E-03
87957	4.41E-03
87958	4.50E-03
87959	4.46E-03
87960	4.51E-03
87961	4.54E-03
87962	4.57E-03
87963	4.66E-03
87964	4.62E-03
87965	4.59E-03
87966	4.47E-03
87967	4.53E-03
87968	4.63E-03
87969	4.54E-03
87970	4.55E-03
87971	4.47E-03
87972	4.50E-03
87973	4.31E-03
87974	4.37E-03
87975	4.29E-03
87976	4.29E-03
87977	4.46E-03
87978	4.47E-03
87979	4.46E-03
87980	4.39E-03
87981	4.41E-03
87982	4.08E-03
87983	4.33E-03
87984	4.45E-03
87985	4.46E-03
87986	4.57E-03
87987	4.54E-03
87988	4.49E-03
87989	4.49E-03
87990	4.54E-03
87991	4.49E-03
87992	4.44E-03
87993	4.31E-03
87994	4.19E-03
87995	4.40E-03
87996	4.45E-03
87997	4.42E-03
87998	4.30E-03
87999	4.46E-03
8.80E+04	4.48E-03
88001	4.45E-03
88002	4.41E-03
88003	4.38E-03
88004	4.51E-03
88005	4.45E-03
88006	4.41E-03
88007	4.32E-03
88008	4.25E-03
88009	4.32E-03
88010	4.46E-03
88011	4.50E-03
88012	4.37E-03
88013	4.43E-03
88014	4.43E-03
88015	4.42E-03
88016	4.54E-03
88017	4.59E-03
88018	4.61E-03
88019	4.50E-03
88020	4.48E-03
88021	4.53E-03
88022	4.27E-03
88023	4.20E-03
88024	4.38E-03
88025	4.51E-03
88026	4.40E-03
88027	4.41E-03
88028	4.50E-03
88029	4.49E-03
88030	4.54E-03
88031	4.40E-03
88032	4.42E-03
88033	4.38E-03
88034	4.48E-03
88035	4.45E-03
88036	4.58E-03
88037	4.65E-03
88038	4.65E-03
88039	4.48E-03
88040	4.55E-03
88041	4.51E-03
88042	4.56E-03
88043	4.53E-03
88044	4.56E-03
88045	4.45E-03
88046	4.45E-03
88047	4.49E-03
88048	4.29E-03
88049	4.32E-03
88050	4.34E-03
88051	4.55E-03
88052	4.49E-03
88053	4.41E-03
88054	4.38E-03
88055	4.28E-03
88056	4.34E-03
88057	4.39E-03
88058	4.37E-03
88059	4.36E-03
88060	4.47E-03
88061	4.40E-03
88062	4.52E-03
88063	4.48E-03
88064	4.35E-03
88065	4.42E-03
88066	4.39E-03
88067	4.38E-03
88068	4.42E-03
88069	4.37E-03
88070	4.33E-03
88071	4.44E-03
88072	4.52E-03
88073	4.42E-03
88074	4.48E-03
88075	4.44E-03
88076	4.35E-03
88077	4.34E-03
88078	4.39E-03
88079	4.53E-03
88080	4.49E-03
88081	4.42E-03
88082	4.40E-03
88083	4.39E-03
88084	4.40E-03
88085	4.36E-03
88086	4.42E-03
88087	4.47E-03
88088	4.50E-03
88089	4.53E-03
88090	4.53E-03
88091	4.43E-03
88092	4.40E-03
88093	4.41E-03
88094	4.39E-03
88095	4.42E-03
88096	4.43E-03
88097	4.49E-03
88098	4.28E-03
88099	4.24E-03
88100	4.36E-03
88101	4.41E-03
88102	4.21E-03
88103	3.93E-03
88104	4.26E-03
88105	4.38E-03
88106	4.54E-03
88107	4.44E-03
88108	4.37E-03
88109	4.33E-03
88110	4.29E-03
88111	4.29E-03
88112	4.44E-03
88113	4.50E-03
88114	4.40E-03
88115	4.50E-03
88116	4.50E-03
88117	4.49E-03
88118	4.43E-03
88119	4.33E-03
88120	4.48E-03
88121	4.37E-03
88122	4.25E-03
88123	4.21E-03
88124	4.32E-03
88125	4.49E-03
88126	4.38E-03
88127	4.34E-03
88128	4.36E-03
88129	4.38E-03
88130	4.20E-03
88131	4.11E-03
88132	4.23E-03
88133	4.32E-03
88134	4.32E-03
88135	4.42E-03
88136	4.36E-03
88137	4.35E-03
88138	4.50E-03
88139	4.40E-03
88140	4.43E-03
88141	4.42E-03
88142	4.31E-03
88143	4.40E-03
88144	4.41E-03
88145	4.39E-03
88146	4.33E-03
88147	4.28E-03
88148	4.34E-03
88149	4.34E-03
88150	4.29E-03
88151	4.28E-03
88152	4.19E-03
88153	4.20E-03
88154	4.34E-03
88155	4.28E-03
88156	4.26E-03
88157	4.28E-03
88158	4.28E-03
88159	4.34E-03
88160	4.27E-03
88161	4.36E-03
88162	4.12E-03
88163	4.18E-03
88164	4.21E-03
88165	4.27E-03
88166	4.43E-03
88167	4.34E-03
88168	4.40E-03
88169	4.30E-03
88170	4.40E-03
88171	4.47E-03
88172	4.48E-03
88173	4.45E-03
88174	4.41E-03
88175	4.43E-03
88176	4.42E-03
88177	4.44E-03
88178	4.32E-03
88179	4.39E-03
88180	4.36E-03
88181	4.51E-03
88182	4.52E-03
88183	4.39E-03
88184	4.34E-03
88185	4.43E-03
88186	4.47E-03
88187	4.45E-03
88188	4.48E-03
88189	4.45E-03
88190	4.40E-03
88191	4.41E-03
88192	4.44E-03
88193	4.57E-03
88194	4.45E-03
88195	4.41E-03
88196	4.40E-03
88197	4.41E-03
88198	4.32E-03
88199	4.31E-03
88200	4.27E-03
88201	4.30E-03
88202	4.42E-03
88203	4.32E-03
88204	4.38E-03
88205	4.37E-03
88206	4.44E-03
88207	4.40E-03
88208	4.31E-03
88209	4.28E-03
88210	4.25E-03
88211	4.42E-03
88212	4.41E-03
88213	4.36E-03
88214	4.49E-03
88215	4.30E-03
88216	4.34E-03
88217	4.35E-03
88218	4.34E-03
88219	4.50E-03
88220	4.55E-03
88221	4.50E-03
88222	4.25E-03
88223	4.33E-03
88224	4.34E-03
88225	4.32E-03
88226	4.22E-03
88227	4.35E-03
88228	4.52E-03
88229	4.44E-03
88230	4.50E-03
88231	4.47E-03
88232	4.48E-03
88233	4.45E-03
88234	4.28E-03
88235	4.37E-03
88236	4.38E-03
88237	4.42E-03
88238	4.24E-03
88239	4.13E-03
88240	4.23E-03
88241	4.38E-03
88242	4.57E-03
88243	4.46E-03
88244	4.36E-03
88245	4.49E-03
88246	4.47E-03
88247	4.55E-03
88248	4.50E-03
88249	4.50E-03
88250	4.45E-03
88251	4.33E-03
88252	4.40E-03
88253	4.43E-03
88254	4.45E-03
88255	4.62E-03
88256	4.54E-03
88257	4.55E-03
88258	4.51E-03
88259	4.42E-03
88260	4.58E-03
88261	4.60E-03
88262	4.50E-03
88263	4.48E-03
88264	4.35E-03
88265	4.28E-03
88266	4.42E-03
88267	4.52E-03
88268	4.53E-03
88269	4.43E-03
88270	4.47E-03
88271	4.41E-03
88272	4.31E-03
88273	4.39E-03
88274	4.35E-03
88275	4.41E-03
88276	4.43E-03
88277	4.60E-03
88278	4.47E-03
88279	4.49E-03
88280	4.57E-03
88281	4.54E-03
88282	4.63E-03
88283	4.51E-03
88284	4.46E-03
88285	4.44E-03
88286	4.44E-03
88287	4.32E-03
88288	4.14E-03
88289	4.20E-03
88290	4.35E-03
88291	4.50E-03
88292	4.65E-03
88293	4.62E-03
88294	4.67E-03
88295	4.54E-03
88296	4.42E-03
88297	4.25E-03
88298	4.31E-03
88299	4.45E-03
88300	4.44E-03
88301	4.41E-03
88302	4.49E-03
88303	4.62E-03
88304	4.54E-03
88305	4.56E-03
88306	4.46E-03
88307	4.48E-03
88308	4.50E-03
88309	4.46E-03
88310	4.56E-03
88311	4.51E-03
88312	4.49E-03
88313	4.58E-03
88314	4.63E-03
88315	4.55E-03
88316	4.54E-03
88317	4.54E-03
88318	4.40E-03
88319	4.42E-03
88320	4.33E-03
88321	4.22E-03
88322	4.21E-03
88323	4.19E-03
88324	4.36E-03
88325	4.41E-03
88326	4.49E-03
88327	4.47E-03
88328	4.51E-03
88329	4.46E-03
88330	4.54E-03
88331	4.56E-03
88332	4.54E-03
88333	4.53E-03
88334	4.50E-03
88335	4.52E-03
88336	4.47E-03
88337	4.44E-03
88338	4.40E-03
88339	4.44E-03
88340	4.50E-03
88341	4.52E-03
88342	4.60E-03
88343	4.44E-03
88344	4.43E-03
88345	4.41E-03
88346	4.52E-03
88347	4.51E-03
88348	4.46E-03
88349	4.48E-03
88350	4.41E-03
88351	4.43E-03
88352	4.46E-03
88353	4.45E-03
88354	4.52E-03
88355	4.53E-03
88356	4.50E-03
88357	4.54E-03
88358	4.63E-03
88359	4.63E-03
88360	4.54E-03
88361	4.47E-03
88362	4.39E-03
88363	4.36E-03
88364	4.23E-03
88365	4.38E-03
88366	4.39E-03
88367	4.53E-03
88368	4.54E-03
88369	4.58E-03
88370	4.57E-03
88371	4.55E-03
88372	4.60E-03
88373	4.44E-03
88374	4.39E-03
88375	4.35E-03
88376	4.33E-03
88377	4.52E-03
88378	4.47E-03
88379	4.60E-03
88380	4.48E-03
88381	4.49E-03
88382	4.45E-03
88383	4.30E-03
88384	4.54E-03
88385	4.63E-03
88386	4.58E-03
88387	4.41E-03
88388	4.47E-03
88389	4.47E-03
88390	4.54E-03
88391	4.41E-03
88392	4.41E-03
88393	4.43E-03
88394	4.42E-03
88395	4.52E-03
88396	4.34E-03
88397	4.43E-03
88398	4.36E-03
88399	4.38E-03
88400	4.48E-03
88401	4.47E-03
88402	4.48E-03
88403	4.49E-03
88404	4.58E-03
88405	4.51E-03
88406	4.59E-03
88407	4.51E-03
88408	4.44E-03
88409	4.52E-03
88410	4.53E-03
88411	4.51E-03
88412	4.46E-03
88413	4.55E-03
88414	4.53E-03
88415	4.61E-03
88416	4.57E-03
88417	4.56E-03
88418	4.58E-03
88419	4.41E-03
88420	4.39E-03
88421	4.43E-03
88422	4.47E-03
88423	4.62E-03
88424	4.59E-03
88425	4.49E-03
88426	4.47E-03
88427	4.49E-03
88428	4.47E-03
88429	4.57E-03
88430	4.46E-03
88431	4.49E-03
88432	4.48E-03
88433	4.57E-03
88434	4.57E-03
88435	4.46E-03
88436	4.52E-03
88437	4.52E-03
88438	4.53E-03
88439	4.46E-03
88440	4.57E-03
88441	4.54E-03
88442	4.46E-03
88443	4.48E-03
88444	4.39E-03
88445	4.37E-03
88446	4.34E-03
88447	4.48E-03
88448	4.48E-03
88449	4.51E-03
88450	4.57E-03
88451	4.52E-03
88452	4.60E-03
88453	4.55E-03
88454	4.66E-03
88455	4.61E-03
88456	4.67E-03
88457	4.60E-03
88458	4.59E-03
88459	4.51E-03
88460	4.57E-03
88461	4.53E-03
88462	4.53E-03
88463	4.60E-03
88464	4.50E-03
88465	4.39E-03
88466	4.43E-03
88467	4.45E-03
88468	4.45E-03
88469	4.48E-03
88470	4.44E-03
88471	4.32E-03
88472	4.31E-03
88473	4.31E-03
88474	4.52E-03
88475	4.52E-03
88476	4.57E-03
88477	4.59E-03
88478	4.48E-03
88479	4.47E-03
88480	4.37E-03
88481	4.49E-03
88482	4.48E-03
88483	4.32E-03
88484	4.44E-03
88485	4.44E-03
88486	4.30E-03
88487	4.27E-03
88488	4.49E-03
88489	4.46E-03
88490	4.43E-03
88491	4.38E-03
88492	4.51E-03
88493	4.65E-03
88494	4.62E-03
88495	4.62E-03
88496	4.56E-03
88497	4.57E-03
88498	4.44E-03
88499	4.42E-03
88500	4.35E-03
88501	4.25E-03
88502	4.36E-03
88503	4.46E-03
88504	4.36E-03
88505	4.33E-03
88506	4.37E-03
88507	4.37E-03
88508	4.32E-03
88509	4.37E-03
88510	4.45E-03
88511	4.51E-03
88512	4.34E-03
88513	4.28E-03
88514	4.11E-03
88515	4.22E-03
88516	4.30E-03
88517	4.36E-03
88518	4.33E-03
88519	4.21E-03
88520	4.19E-03
88521	4.21E-03
88522	4.33E-03
88523	4.34E-03
88524	4.35E-03
88525	4.28E-03
88526	4.36E-03
88527	4.44E-03
88528	4.38E-03
88529	4.47E-03
88530	4.35E-03
88531	4.39E-03
88532	4.40E-03
88533	4.36E-03
88534	4.31E-03
88535	4.43E-03
88536	4.43E-03
88537	4.35E-03
88538	4.41E-03
88539	4.37E-03
88540	4.43E-03
88541	4.35E-03
88542	4.37E-03
88543	4.34E-03
88544	4.24E-03
88545	4.33E-03
88546	4.30E-03
88547	4.36E-03
88548	4.33E-03
88549	4.23E-03
88550	4.27E-03
88551	4.23E-03
88552	4.42E-03
88553	4.49E-03
88554	4.40E-03
88555	4.45E-03
88556	4.50E-03
88557	4.45E-03
88558	4.37E-03
88559	4.29E-03
88560	4.34E-03
88561	4.38E-03
88562	4.29E-03
88563	4.31E-03
88564	4.21E-03
88565	4.26E-03
88566	4.13E-03
88567	4.23E-03
88568	4.37E-03
88569	4.31E-03
88570	4.29E-03
88571	4.28E-03
88572	4.38E-03
88573	4.38E-03
88574	4.26E-03
88575	4.20E-03
88576	4.40E-03
88577	4.40E-03
88578	4.50E-03
88579	4.44E-03
88580	4.44E-03
88581	4.47E-03
88582	4.40E-03
88583	4.46E-03
88584	4.45E-03
88585	4.38E-03
88586	4.38E-03
88587	4.39E-03
88588	4.39E-03
88589	4.25E-03
88590	4.06E-03
88591	4.27E-03
88592	4.36E-03
88593	4.38E-03
88594	4.53E-03
88595	4.51E-03
88596	4.66E-03
88597	4.57E-03
88598	4.76E-03
88599	4.69E-03
88600	4.66E-03
88601	4.64E-03
88602	4.62E-03
88603	4.60E-03
88604	4.55E-03
88605	4.65E-03
88606	4.55E-03
88607	4.60E-03
88608	4.60E-03
88609	4.65E-03
88610	4.66E-03
88611	4.52E-03
88612	4.46E-03
88613	4.32E-03
88614	4.23E-03
88615	4.35E-03
88616	4.44E-03
88617	4.52E-03
88618	4.58E-03
88619	4.53E-03
88620	4.50E-03
88621	4.48E-03
88622	4.41E-03
88623	4.52E-03
88624	4.50E-03
88625	4.54E-03
88626	4.45E-03
88627	4.58E-03
88628	4.61E-03
88629	4.62E-03
88630	4.66E-03
88631	4.69E-03
88632	4.78E-03
88633	4.62E-03
88634	4.67E-03
88635	4.62E-03
88636	4.62E-03
88637	4.68E-03
88638	4.49E-03
88639	4.54E-03
88640	4.53E-03
88641	4.58E-03
88642	4.52E-03
88643	4.48E-03
88644	4.38E-03
88645	4.31E-03
88646	4.43E-03
88647	4.48E-03
88648	4.52E-03
88649	4.35E-03
88650	4.35E-03
88651	4.41E-03
88652	4.37E-03
88653	4.45E-03
88654	4.26E-03
88655	4.24E-03
88656	4.28E-03
88657	4.39E-03
88658	4.45E-03
88659	4.35E-03
88660	4.42E-03
88661	4.44E-03
88662	4.64E-03
88663	4.51E-03
88664	4.42E-03
88665	4.39E-03
88666	4.42E-03
88667	4.45E-03
88668	4.42E-03
88669	4.50E-03
88670	4.43E-03
88671	4.51E-03
88672	4.38E-03
88673	4.33E-03
88674	4.33E-03
88675	4.35E-03
88676	4.49E-03
88677	4.44E-03
88678	4.40E-03
88679	4.23E-03
88680	4.22E-03
88681	4.37E-03
88682	4.44E-03
88683	4.48E-03
88684	4.32E-03
88685	4.41E-03
88686	4.48E-03
88687	4.41E-03
88688	4.48E-03
88689	4.38E-03
88690	4.41E-03
88691	4.32E-03
88692	4.30E-03
88693	4.48E-03
88694	4.56E-03
88695	4.50E-03
88696	4.31E-03
88697	4.45E-03
88698	4.41E-03
88699	4.48E-03
88700	4.45E-03
88701	4.48E-03
88702	4.48E-03
88703	4.45E-03
88704	4.48E-03
88705	4.52E-03
88706	4.50E-03
88707	4.39E-03
88708	4.43E-03
88709	4.52E-03
88710	4.56E-03
88711	4.52E-03
88712	4.54E-03
88713	4.56E-03
88714	4.49E-03
88715	4.43E-03
88716	4.45E-03
88717	4.44E-03
88718	4.45E-03
88719	4.51E-03
88720	4.53E-03
88721	4.49E-03
88722	4.46E-03
88723	4.41E-03
88724	4.31E-03
88725	4.39E-03
88726	4.20E-03
88727	4.40E-03
88728	4.53E-03
88729	4.45E-03
88730	4.49E-03
88731	4.53E-03
88732	4.61E-03
88733	4.55E-03
88734	4.54E-03
88735	4.52E-03
88736	4.54E-03
88737	4.61E-03
88738	4.55E-03
88739	4.53E-03
88740	4.52E-03
88741	4.54E-03
88742	4.49E-03
88743	4.47E-03
88744	4.43E-03
88745	4.27E-03
88746	4.20E-03
88747	4.19E-03
88748	4.44E-03
88749	4.43E-03
88750	4.42E-03
88751	4.46E-03
88752	4.48E-03
88753	4.62E-03
88754	4.55E-03
88755	4.69E-03
88756	4.63E-03
88757	4.53E-03
88758	4.49E-03
88759	4.51E-03
88760	4.56E-03
88761	4.66E-03
88762	4.64E-03
88763	4.61E-03
88764	4.61E-03
88765	4.60E-03
88766	4.40E-03
88767	4.37E-03
88768	4.45E-03
88769	4.62E-03
88770	4.61E-03
88771	4.44E-03
88772	4.53E-03
88773	4.54E-03
88774	4.57E-03
88775	4.54E-03
88776	4.73E-03
88777	4.56E-03
88778	4.45E-03
88779	4.48E-03
88780	4.55E-03
88781	4.52E-03
88782	4.36E-03
88783	4.56E-03
88784	4.60E-03
88785	4.60E-03
88786	4.58E-03
88787	4.37E-03
88788	4.40E-03
88789	4.47E-03
88790	4.47E-03
88791	4.44E-03
88792	4.42E-03
88793	4.45E-03
88794	4.40E-03
88795	4.48E-03
88796	4.64E-03
88797	4.63E-03
88798	4.55E-03
88799	4.51E-03
88800	4.44E-03
88801	4.46E-03
88802	4.47E-03
88803	4.33E-03
88804	4.39E-03
88805	4.40E-03
88806	4.47E-03
88807	4.39E-03
88808	4.37E-03
88809	4.40E-03
88810	4.40E-03
88811	4.35E-03
88812	4.45E-03
88813	4.49E-03
88814	4.62E-03
88815	4.57E-03
88816	4.70E-03
88817	4.60E-03
88818	4.56E-03
88819	4.38E-03
88820	4.36E-03
88821	4.41E-03
88822	4.42E-03
88823	4.43E-03
88824	4.37E-03
88825	4.49E-03
88826	4.55E-03
88827	4.57E-03
88828	4.53E-03
88829	4.62E-03
88830	4.50E-03
88831	4.49E-03
88832	4.51E-03
88833	4.45E-03
88834	4.41E-03
88835	4.32E-03
88836	4.29E-03
88837	4.36E-03
88838	4.30E-03
88839	4.37E-03
88840	4.35E-03
88841	4.38E-03
88842	4.39E-03
88843	4.42E-03
88844	4.42E-03
88845	4.36E-03
88846	4.50E-03
88847	4.48E-03
88848	4.54E-03
88849	4.43E-03
88850	4.44E-03
88851	4.41E-03
88852	4.48E-03
88853	4.54E-03
88854	4.53E-03
88855	4.48E-03
88856	4.55E-03
88857	4.61E-03
88858	4.62E-03
88859	4.54E-03
88860	4.54E-03
88861	4.51E-03
88862	4.59E-03
88863	4.54E-03
88864	4.63E-03
88865	4.54E-03
88866	4.50E-03
88867	4.64E-03
88868	4.68E-03
88869	4.51E-03
88870	4.54E-03
88871	4.75E-03
88872	4.67E-03
88873	4.69E-03
88874	4.75E-03
88875	4.69E-03
88876	4.66E-03
88877	4.78E-03
88878	4.75E-03
88879	4.72E-03
88880	4.72E-03
88881	4.68E-03
88882	4.77E-03
88883	4.64E-03
88884	4.55E-03
88885	4.39E-03
88886	4.37E-03
88887	4.47E-03
88888	4.61E-03
88889	4.58E-03
88890	4.62E-03
88891	4.55E-03
88892	4.52E-03
88893	4.39E-03
88894	4.31E-03
88895	4.27E-03
88896	4.28E-03
88897	4.34E-03
88898	4.41E-03
88899	4.43E-03
88900	4.39E-03
88901	4.41E-03
88902	4.36E-03
88903	4.37E-03
88904	4.27E-03
88905	4.42E-03
88906	4.46E-03
88907	4.33E-03
88908	4.32E-03
88909	4.47E-03
88910	4.57E-03
88911	4.60E-03
88912	4.48E-03
88913	4.54E-03
88914	4.58E-03
88915	4.62E-03
88916	4.49E-03
88917	4.59E-03
88918	4.48E-03
88919	4.37E-03
88920	4.35E-03
88921	4.41E-03
88922	4.49E-03
88923	4.60E-03
88924	4.51E-03
88925	4.41E-03
88926	4.39E-03
88927	4.48E-03
88928	4.45E-03
88929	4.53E-03
88930	4.44E-03
88931	4.40E-03
88932	4.37E-03
88933	4.40E-03
88934	4.65E-03
88935	4.58E-03
88936	4.69E-03
88937	4.65E-03
88938	4.49E-03
88939	4.48E-03
88940	4.65E-03
88941	4.51E-03
88942	4.51E-03
88943	4.60E-03
88944	4.49E-03
88945	4.43E-03
88946	4.44E-03
88947	4.53E-03
88948	4.51E-03
88949	4.48E-03
88950	4.59E-03
88951	4.53E-03
88952	4.45E-03
88953	4.47E-03
88954	4.50E-03
88955	4.61E-03
88956	4.44E-03
88957	4.56E-03
88958	4.59E-03
88959	4.49E-03
88960	4.43E-03
88961	4.47E-03
88962	4.51E-03
88963	4.55E-03
88964	4.53E-03
88965	4.58E-03
88966	4.54E-03
88967	4.61E-03
88968	4.53E-03
88969	4.57E-03
88970	4.61E-03
88971	4.53E-03
88972	4.68E-03
88973	4.63E-03
88974	4.61E-03
88975	4.57E-03
88976	4.58E-03
88977	4.61E-03
88978	4.59E-03
88979	4.57E-03
88980	4.49E-03
88981	4.56E-03
88982	4.54E-03
88983	4.54E-03
88984	4.66E-03
88985	4.63E-03
88986	4.65E-03
88987	4.49E-03
88988	4.49E-03
88989	4.52E-03
88990	4.53E-03
88991	4.35E-03
88992	4.31E-03
88993	4.38E-03
88994	4.34E-03
88995	4.43E-03
88996	4.50E-03
88997	4.48E-03
88998	4.47E-03
88999	4.36E-03
8.90E+04	4.42E-03
89001	4.41E-03
89002	4.37E-03
89003	4.29E-03
89004	4.43E-03
89005	4.48E-03
89006	4.49E-03
89007	4.59E-03
89008	4.62E-03
89009	4.59E-03
89010	4.60E-03
89011	4.52E-03
89012	4.54E-03
89013	4.51E-03
89014	4.52E-03
89015	4.52E-03
89016	4.40E-03
89017	4.42E-03
89018	4.42E-03
89019	4.38E-03
89020	4.32E-03
89021	4.25E-03
89022	4.19E-03
89023	4.25E-03
89024	4.37E-03
89025	4.38E-03
89026	4.50E-03
89027	4.40E-03
89028	4.54E-03
89029	4.48E-03
89030	4.43E-03
89031	4.43E-03
89032	4.40E-03
89033	4.40E-03
89034	4.45E-03
89035	4.49E-03
89036	4.26E-03
89037	4.36E-03
89038	4.47E-03
89039	4.50E-03
89040	4.63E-03
89041	4.56E-03
89042	4.52E-03
89043	4.51E-03
89044	4.48E-03
89045	4.49E-03
89046	4.39E-03
89047	4.49E-03
89048	4.51E-03
89049	4.48E-03
89050	4.50E-03
89051	4.46E-03
89052	4.41E-03
89053	4.42E-03
89054	4.55E-03
89055	4.38E-03
89056	4.44E-03
89057	4.55E-03
89058	4.52E-03
89059	4.57E-03
89060	4.47E-03
89061	4.51E-03
89062	4.45E-03
89063	4.45E-03
89064	4.47E-03
89065	4.50E-03
89066	4.53E-03
89067	4.20E-03
89068	4.06E-03
89069	4.19E-03
89070	4.47E-03
89071	4.62E-03
89072	4.61E-03
89073	4.50E-03
89074	4.45E-03
89075	4.51E-03
89076	4.42E-03
89077	4.35E-03
89078	4.42E-03
89079	4.50E-03
89080	4.31E-03
89081	4.15E-03
89082	4.21E-03
89083	4.30E-03
89084	4.39E-03
89085	4.29E-03
89086	4.39E-03
89087	4.47E-03
89088	4.49E-03
89089	4.61E-03
89090	4.52E-03
89091	4.53E-03
89092	4.55E-03
89093	4.47E-03
89094	4.44E-03
89095	4.40E-03
89096	4.39E-03
89097	4.39E-03
89098	4.50E-03
89099	4.52E-03
89100	4.57E-03
89101	4.59E-03
89102	4.47E-03
89103	4.56E-03
89104	4.53E-03
89105	4.54E-03
89106	4.38E-03
89107	4.33E-03
89108	4.51E-03
89109	4.53E-03
89110	4.42E-03
89111	4.36E-03
89112	4.53E-03
89113	4.70E-03
89114	4.66E-03
89115	4.66E-03
89116	4.63E-03
89117	4.56E-03
89118	4.56E-03
89119	4.59E-03
89120	4.42E-03
89121	4.20E-03
89122	4.37E-03
89123	4.46E-03
89124	4.52E-03
89125	4.60E-03
89126	4.64E-03
89127	4.65E-03
89128	4.52E-03
89129	4.62E-03
89130	4.55E-03
89131	4.67E-03
89132	4.64E-03
89133	4.59E-03
89134	4.59E-03
89135	4.59E-03
89136	4.52E-03
89137	4.59E-03
89138	4.63E-03
89139	4.63E-03
89140	4.57E-03
89141	4.56E-03
89142	4.50E-03
89143	4.54E-03
89144	4.63E-03
89145	4.49E-03
89146	4.51E-03
89147	4.58E-03
89148	4.50E-03
89149	4.45E-03
89150	4.42E-03
89151	4.50E-03
89152	4.41E-03
89153	4.44E-03
89154	4.43E-03
89155	4.47E-03
89156	4.50E-03
89157	4.46E-03
89158	4.53E-03
89159	4.50E-03
89160	4.24E-03
89161	4.39E-03
89162	4.58E-03
89163	4.50E-03
89164	4.39E-03
89165	4.45E-03
89166	4.31E-03
89167	4.35E-03
89168	4.41E-03
89169	4.33E-03
89170	4.37E-03
89171	4.59E-03
89172	4.74E-03
89173	4.65E-03
89174	4.60E-03
89175	4.66E-03
89176	4.52E-03
89177	4.59E-03
89178	4.55E-03
89179	4.64E-03
89180	4.61E-03
89181	4.44E-03
89182	4.42E-03
89183	4.50E-03
89184	4.52E-03
89185	4.59E-03
89186	4.61E-03
89187	4.49E-03
89188	4.59E-03
89189	4.71E-03
89190	4.62E-03
89191	4.70E-03
89192	4.70E-03
89193	4.67E-03
89194	4.55E-03
89195	4.56E-03
89196	4.69E-03
89197	4.65E-03
89198	4.59E-03
89199	4.70E-03
89200	4.65E-03
89201	4.49E-03
89202	4.46E-03
89203	4.48E-03
89204	4.43E-03
89205	4.23E-03
89206	4.69E-03
89207	4.41E-03
89208	4.49E-03
89209	4.58E-03
89210	4.53E-03
89211	4.44E-03
89212	4.49E-03
89213	4.58E-03
89214	4.55E-03
89215	4.60E-03
89216	4.49E-03
89217	4.47E-03
89218	4.45E-03
89219	4.47E-03
89220	4.50E-03
89221	4.39E-03
89222	4.55E-03
89223	4.56E-03
89224	4.54E-03
89225	4.46E-03
89226	4.42E-03
89227	4.52E-03
89228	4.49E-03
89229	4.56E-03
89230	4.48E-03
89231	4.43E-03
89232	4.43E-03
89233	4.44E-03
89234	4.47E-03
89235	4.45E-03
89236	4.46E-03
89237	4.60E-03
89238	4.58E-03
89239	4.59E-03
89240	4.61E-03
89241	4.53E-03
89242	4.46E-03
89243	4.44E-03
89244	4.58E-03
89245	4.45E-03
89246	4.52E-03
89247	4.58E-03
89248	4.45E-03
89249	4.47E-03
89250	4.40E-03
89251	4.49E-03
89252	4.42E-03
89253	4.47E-03
89254	4.50E-03
89255	4.52E-03
89256	4.58E-03
89257	4.48E-03
89258	4.54E-03
89259	4.45E-03
89260	4.41E-03
89261	4.43E-03
89262	4.45E-03
89263	4.38E-03
89264	4.35E-03
89265	4.51E-03
89266	4.54E-03
89267	4.37E-03
89268	4.35E-03
89269	4.31E-03
89270	4.35E-03
89271	4.39E-03
89272	4.55E-03
89273	4.72E-03
89274	4.71E-03
89275	4.67E-03
89276	4.57E-03
89277	4.55E-03
89278	4.39E-03
89279	4.43E-03
89280	4.40E-03
89281	4.48E-03
89282	4.56E-03
89283	4.48E-03
89284	4.49E-03
89285	4.50E-03
89286	4.56E-03
89287	4.45E-03
89288	4.41E-03
89289	4.45E-03
89290	4.51E-03
89291	4.58E-03
89292	4.62E-03
89293	4.56E-03
89294	4.48E-03
89295	4.50E-03
89296	4.58E-03
89297	4.51E-03
89298	4.54E-03
89299	4.52E-03
89300	4.61E-03
89301	4.56E-03
89302	4.62E-03
89303	4.54E-03
89304	4.50E-03
89305	4.46E-03
89306	4.45E-03
89307	4.53E-03
89308	4.58E-03
89309	4.65E-03
89310	4.53E-03
89311	4.54E-03
89312	4.58E-03
89313	4.48E-03
89314	4.66E-03
89315	4.60E-03
89316	4.46E-03
89317	4.39E-03
89318	4.48E-03
89319	4.45E-03
89320	4.31E-03
89321	4.51E-03
89322	4.51E-03
89323	4.62E-03
89324	4.79E-03
89325	4.70E-03
89326	4.72E-03
89327	4.76E-03
89328	4.75E-03
89329	4.64E-03
89330	4.63E-03
89331	4.62E-03
89332	4.51E-03
89333	4.50E-03
89334	4.65E-03
89335	4.66E-03
89336	4.61E-03
89337	4.56E-03
89338	4.56E-03
89339	4.52E-03
89340	4.52E-03
89341	4.55E-03
89342	4.47E-03
89343	4.43E-03
89344	4.34E-03
89345	4.41E-03
89346	4.50E-03
89347	4.43E-03
89348	4.58E-03
89349	4.53E-03
89350	4.62E-03
89351	4.51E-03
89352	4.57E-03
89353	4.53E-03
89354	4.39E-03
89355	4.47E-03
89356	4.44E-03
89357	4.45E-03
89358	4.57E-03
89359	4.57E-03
89360	4.57E-03
89361	4.46E-03
89362	4.50E-03
89363	4.53E-03
89364	4.49E-03
89365	4.51E-03
89366	4.56E-03
89367	4.60E-03
89368	4.58E-03
89369	4.53E-03
89370	4.49E-03
89371	4.41E-03
89372	4.56E-03
89373	4.71E-03
89374	4.67E-03
89375	4.64E-03
89376	4.48E-03
89377	4.49E-03
89378	4.50E-03
89379	4.59E-03
89380	4.55E-03
89381	4.51E-03
89382	4.52E-03
89383	4.44E-03
89384	4.52E-03
89385	4.40E-03
89386	4.52E-03
89387	4.40E-03
89388	4.27E-03
89389	4.40E-03
89390	4.47E-03
89391	4.46E-03
89392	4.46E-03
89393	4.53E-03
89394	4.59E-03
89395	4.55E-03
89396	4.64E-03
89397	4.60E-03
89398	4.67E-03
89399	4.64E-03
89400	4.59E-03
89401	4.64E-03
89402	4.64E-03
89403	4.58E-03
89404	4.57E-03
89405	4.55E-03
89406	4.58E-03
89407	4.51E-03
89408	4.68E-03
89409	4.56E-03
89410	4.53E-03
89411	4.49E-03
89412	4.52E-03
89413	4.57E-03
89414	4.48E-03
89415	4.47E-03
89416	4.32E-03
89417	4.33E-03
89418	4.33E-03
89419	4.33E-03
89420	4.60E-03
89421	4.63E-03
89422	4.67E-03
89423	4.58E-03
89424	4.59E-03
89425	4.62E-03
89426	4.58E-03
89427	4.58E-03
89428	4.60E-03
89429	4.66E-03
89430	4.48E-03
89431	4.52E-03
89432	4.52E-03
89433	4.53E-03
89434	4.48E-03
89435	4.48E-03
89436	4.61E-03
89437	4.52E-03
89438	4.46E-03
89439	4.34E-03
89440	4.31E-03
89441	4.34E-03
89442	4.19E-03
89443	4.31E-03
89444	4.42E-03
89445	4.44E-03
89446	4.52E-03
89447	4.62E-03
89448	4.61E-03
89449	4.58E-03
89450	4.60E-03
89451	4.57E-03
89452	4.58E-03
89453	4.56E-03
89454	4.51E-03
89455	4.57E-03
89456	4.45E-03
89457	4.44E-03
89458	4.42E-03
89459	4.40E-03
89460	4.48E-03
89461	4.46E-03
89462	4.53E-03
89463	4.54E-03
89464	4.56E-03
89465	4.62E-03
89466	4.54E-03
89467	4.62E-03
89468	4.71E-03
89469	4.63E-03
89470	4.65E-03
89471	4.43E-03
89472	4.45E-03
89473	4.47E-03
89474	4.53E-03
89475	4.59E-03
89476	4.68E-03
89477	4.65E-03
89478	4.51E-03
89479	4.52E-03
89480	4.51E-03
89481	4.57E-03
89482	4.53E-03
89483	4.58E-03
89484	4.55E-03
89485	4.47E-03
89486	4.42E-03
89487	4.38E-03
89488	4.43E-03
89489	4.49E-03
89490	4.58E-03
89491	4.61E-03
89492	4.49E-03
89493	4.50E-03
89494	4.59E-03
89495	4.62E-03
89496	4.56E-03
89497	4.32E-03
89498	4.37E-03
89499	4.41E-03
89500	4.55E-03
89501	4.41E-03
89502	4.46E-03
89503	4.51E-03
89504	4.40E-03
89505	4.46E-03
89506	4.49E-03
89507	4.56E-03
89508	4.46E-03
89509	4.40E-03
89510	4.47E-03
89511	4.46E-03
89512	4.51E-03
89513	4.46E-03
89514	4.46E-03
89515	4.40E-03
89516	4.39E-03
89517	4.52E-03
89518	4.41E-03
89519	4.32E-03
89520	4.28E-03
89521	4.36E-03
89522	4.52E-03
89523	4.54E-03
89524	4.47E-03
89525	4.42E-03
89526	4.42E-03
89527	4.34E-03
89528	4.36E-03
89529	4.40E-03
89530	4.47E-03
89531	4.53E-03
89532	4.51E-03
89533	4.59E-03
89534	4.61E-03
89535	4.64E-03
89536	4.61E-03
89537	4.57E-03
89538	4.42E-03
89539	4.29E-03
89540	4.42E-03
89541	4.39E-03
89542	4.33E-03
89543	4.54E-03
89544	4.45E-03
89545	4.45E-03
89546	4.57E-03
89547	4.61E-03
89548	4.64E-03
89549	4.69E-03
89550	4.68E-03
89551	4.57E-03
89552	4.52E-03
89553	4.38E-03
89554	4.30E-03
89555	4.49E-03
89556	4.55E-03
89557	4.52E-03
89558	4.48E-03
89559	4.42E-03
89560	4.44E-03
89561	4.46E-03
89562	4.54E-03
89563	4.47E-03
89564	4.38E-03
89565	4.42E-03
89566	4.41E-03
89567	4.39E-03
89568	4.43E-03
89569	4.53E-03
89570	4.49E-03
89571	4.65E-03
89572	4.69E-03
89573	4.61E-03
89574	4.63E-03
89575	4.69E-03
89576	4.65E-03
89577	4.60E-03
89578	4.53E-03
89579	4.62E-03
89580	4.66E-03
89581	4.61E-03
89582	4.57E-03
89583	4.56E-03
89584	4.62E-03
89585	4.57E-03
89586	4.41E-03
89587	4.30E-03
89588	4.43E-03
89589	4.42E-03
89590	4.38E-03
89591	4.43E-03
89592	4.40E-03
89593	4.31E-03
89594	4.25E-03
89595	4.26E-03
89596	4.45E-03
89597	4.51E-03
89598	4.64E-03
89599	4.67E-03
89600	4.56E-03
89601	4.60E-03
89602	4.56E-03
89603	4.56E-03
89604	4.61E-03
89605	4.69E-03
89606	4.64E-03
89607	4.62E-03
89608	4.66E-03
89609	4.66E-03
89610	4.69E-03
89611	4.67E-03
89612	4.64E-03
89613	4.53E-03
89614	4.50E-03
89615	4.61E-03
89616	4.52E-03
89617	4.51E-03
89618	4.37E-03
89619	4.32E-03
89620	4.42E-03
89621	4.44E-03
89622	4.56E-03
89623	4.54E-03
89624	4.48E-03
89625	4.48E-03
89626	4.53E-03
89627	4.50E-03
89628	4.41E-03
89629	4.47E-03
89630	4.44E-03
89631	4.38E-03
89632	4.43E-03
89633	4.47E-03
89634	4.53E-03
89635	4.47E-03
89636	4.47E-03
89637	4.56E-03
89638	4.57E-03
89639	4.54E-03
89640	4.60E-03
89641	4.56E-03
89642	4.45E-03
89643	4.57E-03
89644	4.61E-03
89645	4.62E-03
89646	4.51E-03
89647	4.44E-03
89648	4.46E-03
89649	4.49E-03
89650	4.47E-03
89651	4.51E-03
89652	4.47E-03
89653	4.52E-03
89654	4.56E-03
89655	4.47E-03
89656	4.42E-03
89657	4.37E-03
89658	4.35E-03
89659	4.37E-03
89660	4.49E-03
89661	4.52E-03
89662	4.48E-03
89663	4.47E-03
89664	4.50E-03
89665	4.47E-03
89666	4.52E-03
89667	4.47E-03
89668	4.43E-03
89669	4.41E-03
89670	4.51E-03
89671	4.49E-03
89672	4.54E-03
89673	4.48E-03
89674	4.52E-03
89675	4.53E-03
89676	4.50E-03
89677	4.56E-03
89678	4.53E-03
89679	4.53E-03
89680	4.46E-03
89681	4.36E-03
89682	4.30E-03
89683	4.27E-03
89684	4.37E-03
89685	4.46E-03
89686	4.34E-03
89687	4.27E-03
89688	4.27E-03
89689	4.43E-03
89690	4.43E-03
89691	4.42E-03
89692	4.35E-03
89693	4.44E-03
89694	4.55E-03
89695	4.59E-03
89696	4.60E-03
89697	4.61E-03
89698	4.59E-03
89699	4.64E-03
89700	4.71E-03
89701	4.76E-03
89702	4.70E-03
89703	4.57E-03
89704	4.66E-03
89705	4.58E-03
89706	4.59E-03
89707	4.52E-03
89708	4.58E-03
89709	4.65E-03
89710	4.57E-03
89711	4.52E-03
89712	4.42E-03
89713	4.40E-03
89714	4.43E-03
89715	4.48E-03
89716	4.53E-03
89717	4.51E-03
89718	4.52E-03
89719	4.47E-03
89720	4.54E-03
89721	4.56E-03
89722	4.62E-03
89723	4.55E-03
89724	4.37E-03
89725	4.30E-03
89726	4.17E-03
89727	4.21E-03
89728	4.43E-03
89729	4.53E-03
89730	4.45E-03
89731	4.33E-03
89732	4.36E-03
89733	4.42E-03
89734	4.46E-03
89735	4.36E-03
89736	4.67E-03
89737	4.67E-03
89738	4.65E-03
89739	4.63E-03
89740	4.59E-03
89741	4.51E-03
89742	4.58E-03
89743	4.49E-03
89744	4.45E-03
89745	4.45E-03
89746	4.38E-03
89747	4.39E-03
89748	4.38E-03
89749	4.40E-03
89750	4.33E-03
89751	4.31E-03
89752	4.36E-03
89753	4.43E-03
89754	4.51E-03
89755	4.41E-03
89756	4.42E-03
89757	4.32E-03
89758	4.45E-03
89759	4.45E-03
89760	4.30E-03
89761	4.34E-03
89762	4.40E-03
89763	4.46E-03
89764	4.48E-03
89765	4.51E-03
89766	4.53E-03
89767	4.45E-03
89768	4.50E-03
89769	4.55E-03
89770	4.41E-03
89771	4.52E-03
89772	4.51E-03
89773	4.44E-03
89774	4.45E-03
89775	4.50E-03
89776	4.46E-03
89777	4.31E-03
89778	4.41E-03
89779	4.49E-03
89780	4.58E-03
89781	4.60E-03
89782	4.53E-03
89783	4.56E-03
89784	4.58E-03
89785	4.62E-03
89786	4.65E-03
89787	4.55E-03
89788	4.51E-03
89789	4.49E-03
89790	4.56E-03
89791	4.50E-03
89792	4.49E-03
89793	4.46E-03
89794	4.43E-03
89795	4.52E-03
89796	4.48E-03
89797	4.64E-03
89798	4.63E-03
89799	4.61E-03
89800	4.58E-03
89801	4.59E-03
89802	4.52E-03
89803	4.42E-03
89804	4.48E-03
89805	4.40E-03
89806	4.47E-03
89807	4.58E-03
89808	4.61E-03
89809	4.61E-03
89810	4.58E-03
89811	4.62E-03
89812	4.70E-03
89813	4.68E-03
89814	4.59E-03
89815	4.53E-03
89816	4.55E-03
89817	4.53E-03
89818	4.58E-03
89819	4.61E-03
89820	4.59E-03
89821	4.64E-03
89822	4.57E-03
89823	4.51E-03
89824	4.59E-03
89825	4.70E-03
89826	4.59E-03
89827	4.49E-03
89828	4.48E-03
89829	4.41E-03
89830	4.42E-03
89831	4.54E-03
89832	4.56E-03
89833	4.61E-03
89834	4.63E-03
89835	4.49E-03
89836	4.47E-03
89837	4.44E-03
89838	4.59E-03
89839	4.49E-03
89840	4.55E-03
89841	4.49E-03
89842	4.51E-03
89843	4.56E-03
89844	4.30E-03
89845	4.38E-03
89846	4.41E-03
89847	4.42E-03
89848	4.30E-03
89849	4.26E-03
89850	4.37E-03
89851	4.47E-03
89852	4.47E-03
89853	4.25E-03
89854	4.38E-03
89855	4.54E-03
89856	4.53E-03
89857	4.48E-03
89858	4.49E-03
89859	4.55E-03
89860	4.46E-03
89861	4.53E-03
89862	4.59E-03
89863	4.52E-03
89864	4.56E-03
89865	4.47E-03
89866	4.44E-03
89867	4.38E-03
89868	4.36E-03
89869	4.32E-03
89870	4.32E-03
89871	4.41E-03
89872	4.40E-03
89873	4.62E-03
89874	4.62E-03
89875	4.55E-03
89876	4.55E-03
89877	4.52E-03
89878	4.48E-03
89879	4.37E-03
89880	4.45E-03
89881	4.42E-03
89882	4.45E-03
89883	4.49E-03
89884	4.47E-03
89885	4.46E-03
89886	4.39E-03
89887	4.40E-03
89888	4.44E-03
89889	4.50E-03
89890	4.53E-03
89891	4.48E-03
89892	4.54E-03
89893	4.48E-03
89894	4.50E-03
89895	4.59E-03
89896	4.57E-03
89897	4.61E-03
89898	4.58E-03
89899	4.59E-03
89900	4.64E-03
89901	4.47E-03
89902	4.40E-03
89903	4.44E-03
89904	4.43E-03
89905	4.57E-03
89906	4.58E-03
89907	4.61E-03
89908	4.51E-03
89909	4.53E-03
89910	4.55E-03
89911	4.58E-03
89912	4.62E-03
89913	4.63E-03
89914	4.66E-03
89915	4.78E-03
89916	4.82E-03
89917	4.79E-03
89918	4.62E-03
89919	4.63E-03
89920	4.50E-03
89921	4.48E-03
89922	4.63E-03
89923	4.71E-03
89924	4.71E-03
89925	4.59E-03
89926	4.56E-03
89927	4.61E-03
89928	4.67E-03
89929	4.57E-03
89930	4.56E-03
89931	4.66E-03
89932	4.60E-03
89933	4.64E-03
89934	4.58E-03
89935	4.55E-03
89936	4.52E-03
89937	4.46E-03
89938	4.48E-03
89939	4.48E-03
89940	4.51E-03
89941	4.44E-03
89942	4.43E-03
89943	4.43E-03
89944	4.39E-03
89945	4.39E-03
89946	4.38E-03
89947	4.33E-03
89948	4.35E-03
89949	4.43E-03
89950	4.47E-03
89951	4.36E-03
89952	4.36E-03
89953	4.43E-03
89954	4.34E-03
89955	4.47E-03
89956	4.40E-03
89957	4.36E-03
89958	4.43E-03
89959	4.46E-03
89960	4.46E-03
89961	4.42E-03
89962	4.41E-03
89963	4.41E-03
89964	4.56E-03
89965	4.55E-03
89966	4.43E-03
89967	4.30E-03
89968	4.30E-03
89969	4.46E-03
89970	4.42E-03
89971	4.42E-03
89972	4.43E-03
89973	4.39E-03
89974	4.38E-03
89975	4.25E-03
89976	4.47E-03
89977	4.50E-03
89978	4.33E-03
89979	4.30E-03
89980	4.29E-03
89981	4.45E-03
89982	4.47E-03
89983	4.45E-03
89984	4.46E-03
89985	4.36E-03
89986	4.46E-03
89987	4.39E-03
89988	4.58E-03
89989	4.53E-03
89990	4.44E-03
89991	4.66E-03
89992	4.50E-03
89993	4.47E-03
89994	4.53E-03
89995	4.55E-03
89996	4.61E-03
89997	4.55E-03
89998	4.47E-03
89999	4.36E-03
9.00E+04	4.50E-03
90001	4.52E-03
90002	4.49E-03
90003	4.53E-03
90004	4.52E-03
90005	4.49E-03
90006	4.41E-03
90007	4.53E-03
90008	4.55E-03
90009	4.58E-03
90010	4.48E-03
90011	4.37E-03
90012	4.31E-03
90013	4.28E-03
90014	4.38E-03
90015	4.43E-03
90016	4.43E-03
90017	4.44E-03
90018	4.41E-03
90019	4.46E-03
90020	4.46E-03
90021	4.53E-03
90022	4.47E-03
90023	4.46E-03
90024	4.42E-03
90025	4.40E-03
90026	4.47E-03
90027	4.49E-03
90028	4.44E-03
90029	4.38E-03
90030	4.43E-03
90031	4.43E-03
90032	4.33E-03
90033	4.35E-03
90034	4.43E-03
90035	4.53E-03
90036	4.50E-03
90037	4.59E-03
90038	4.55E-03
90039	4.45E-03
90040	4.51E-03
90041	4.53E-03
90042	4.54E-03
90043	4.52E-03
90044	4.54E-03
90045	4.56E-03
90046	4.49E-03
90047	4.50E-03
90048	4.58E-03
90049	4.62E-03
90050	4.57E-03
90051	4.47E-03
90052	4.52E-03
90053	4.51E-03
90054	4.54E-03
90055	4.58E-03
90056	4.51E-03
90057	4.62E-03
90058	4.57E-03
90059	4.58E-03
90060	4.55E-03
90061	4.59E-03
90062	4.58E-03
90063	4.55E-03
90064	4.59E-03
90065	4.61E-03
90066	4.66E-03
90067	4.62E-03
90068	4.61E-03
90069	4.61E-03
90070	4.48E-03
90071	4.50E-03
90072	4.46E-03
90073	4.52E-03
90074	4.57E-03
90075	4.54E-03
90076	4.45E-03
90077	4.28E-03
90078	4.40E-03
90079	4.53E-03
90080	4.66E-03
90081	4.64E-03
90082	4.68E-03
90083	4.69E-03
90084	4.60E-03
90085	4.63E-03
90086	4.64E-03
90087	4.55E-03
90088	4.64E-03
90089	4.50E-03
90090	4.58E-03
90091	4.49E-03
90092	4.38E-03
90093	4.49E-03
90094	4.61E-03
90095	4.62E-03
90096	4.57E-03
90097	4.57E-03
90098	4.59E-03
90099	4.56E-03
90100	4.57E-03
90101	4.55E-03
90102	4.60E-03
90103	4.58E-03
90104	4.44E-03
90105	4.35E-03
90106	4.47E-03
90107	4.55E-03
90108	4.52E-03
90109	4.63E-03
90110	4.61E-03
90111	4.54E-03
90112	4.51E-03
90113	4.47E-03
90114	4.47E-03
90115	4.34E-03
90116	4.36E-03
90117	4.39E-03
90118	4.43E-03
90119	4.53E-03
90120	4.45E-03
90121	4.38E-03
90122	4.49E-03
90123	4.60E-03
90124	4.63E-03
90125	4.58E-03
90126	4.64E-03
90127	4.67E-03
90128	4.59E-03
90129	4.58E-03
90130	4.58E-03
90131	4.68E-03
90132	4.58E-03
90133	4.55E-03
90134	4.50E-03
90135	4.45E-03
90136	4.43E-03
90137	4.46E-03
90138	4.49E-03
90139	4.34E-03
90140	4.28E-03
90141	4.43E-03
90142	4.40E-03
90143	4.49E-03
90144	4.50E-03
90145	4.48E-03
90146	4.46E-03
90147	4.42E-03
90148	4.63E-03
90149	4.57E-03
90150	4.60E-03
90151	4.61E-03
90152	4.58E-03
90153	4.64E-03
90154	4.58E-03
90155	4.62E-03
90156	4.55E-03
90157	4.55E-03
90158	4.58E-03
90159	4.60E-03
90160	4.70E-03
90161	4.68E-03
90162	4.59E-03
90163	4.60E-03
90164	4.58E-03
90165	4.52E-03
90166	4.43E-03
90167	4.49E-03
90168	4.52E-03
90169	4.24E-03
90170	4.29E-03
90171	4.41E-03
90172	4.49E-03
90173	4.47E-03
90174	4.43E-03
90175	4.49E-03
90176	4.49E-03
90177	4.61E-03
90178	4.57E-03
90179	4.47E-03
90180	4.58E-03
90181	4.54E-03
90182	4.53E-03
90183	4.48E-03
90184	4.63E-03
90185	4.59E-03
90186	4.47E-03
90187	4.44E-03
90188	4.39E-03
90189	4.38E-03
90190	4.42E-03
90191	4.61E-03
90192	4.74E-03
90193	4.62E-03
90194	4.53E-03
90195	4.49E-03
90196	4.56E-03
90197	4.56E-03
90198	4.59E-03
90199	4.65E-03
90200	4.54E-03
90201	4.50E-03
90202	4.41E-03
90203	4.30E-03
90204	4.57E-03
90205	4.52E-03
90206	4.52E-03
90207	4.42E-03
90208	4.44E-03
90209	4.50E-03
90210	4.48E-03
90211	4.31E-03
90212	4.43E-03
90213	4.38E-03
90214	4.23E-03
90215	4.53E-03
90216	4.65E-03
90217	4.59E-03
90218	4.59E-03
90219	4.54E-03
90220	4.51E-03
90221	4.51E-03
90222	4.41E-03
90223	4.46E-03
90224	4.44E-03
90225	4.49E-03
90226	4.51E-03
90227	4.43E-03
90228	4.49E-03
90229	4.53E-03
90230	4.55E-03
90231	4.53E-03
90232	4.58E-03
90233	4.58E-03
90234	4.55E-03
90235	4.59E-03
90236	4.57E-03
90237	4.63E-03
90238	4.52E-03
90239	4.55E-03
90240	4.56E-03
90241	4.46E-03
90242	4.44E-03
90243	4.44E-03
90244	4.55E-03
90245	4.36E-03
90246	4.38E-03
90247	4.46E-03
90248	4.58E-03
90249	4.59E-03
90250	4.47E-03
90251	4.46E-03
90252	4.49E-03
90253	4.51E-03
90254	4.60E-03
90255	4.52E-03
90256	4.58E-03
90257	4.50E-03
90258	4.43E-03
90259	4.52E-03
90260	4.60E-03
90261	4.67E-03
90262	4.61E-03
90263	4.68E-03
90264	4.65E-03
90265	4.64E-03
90266	4.68E-03
90267	4.40E-03
90268	4.51E-03
90269	4.70E-03
90270	4.70E-03
90271	4.50E-03
90272	4.50E-03
90273	4.51E-03
90274	4.43E-03
90275	4.46E-03
90276	4.42E-03
90277	4.34E-03
90278	4.37E-03
90279	4.43E-03
90280	4.52E-03
90281	4.48E-03
90282	4.51E-03
90283	4.48E-03
90284	4.60E-03
90285	4.61E-03
90286	4.60E-03
90287	4.58E-03
90288	4.60E-03
90289	4.61E-03
90290	4.55E-03
90291	4.42E-03
90292	4.40E-03
90293	4.50E-03
90294	4.61E-03
90295	4.65E-03
90296	4.54E-03
90297	4.55E-03
90298	4.53E-03
90299	4.60E-03
90300	4.54E-03
90301	4.55E-03
90302	4.62E-03
90303	4.46E-03
90304	4.56E-03
90305	4.58E-03
90306	4.62E-03
90307	4.58E-03
90308	4.46E-03
90309	4.39E-03
90310	4.31E-03
90311	4.45E-03
90312	4.47E-03
90313	4.50E-03
90314	4.46E-03
90315	4.52E-03
90316	4.55E-03
90317	4.50E-03
90318	4.58E-03
90319	4.65E-03
90320	4.54E-03
90321	4.55E-03
90322	4.47E-03
90323	4.57E-03
90324	4.54E-03
90325	4.51E-03
90326	4.50E-03
90327	4.48E-03
90328	4.43E-03
90329	4.48E-03
90330	4.66E-03
90331	4.58E-03
90332	4.61E-03
90333	4.60E-03
90334	4.45E-03
90335	4.45E-03
90336	4.61E-03
90337	4.60E-03
90338	4.57E-03
90339	4.56E-03
90340	4.50E-03
90341	4.46E-03
90342	4.25E-03
90343	4.31E-03
90344	4.43E-03
90345	4.43E-03
90346	4.42E-03
90347	4.51E-03
90348	4.47E-03
90349	4.58E-03
90350	4.68E-03
90351	4.49E-03
90352	4.48E-03
90353	4.53E-03
90354	4.60E-03
90355	4.48E-03
90356	4.53E-03
90357	4.55E-03
90358	4.44E-03
90359	4.47E-03
90360	4.44E-03
90361	4.55E-03
90362	4.67E-03
90363	4.71E-03
90364	4.65E-03
90365	4.63E-03
90366	4.54E-03
90367	4.55E-03
90368	4.69E-03
90369	4.66E-03
90370	4.70E-03
90371	4.66E-03
90372	4.51E-03
90373	4.55E-03
90374	4.54E-03
90375	4.61E-03
90376	4.38E-03
90377	4.24E-03
90378	4.29E-03
90379	4.47E-03
90380	4.52E-03
90381	4.52E-03
90382	4.50E-03
90383	4.42E-03
90384	4.49E-03
90385	4.57E-03
90386	4.59E-03
90387	4.54E-03
90388	4.43E-03
90389	4.49E-03
90390	4.54E-03
90391	4.50E-03
90392	4.48E-03
90393	4.42E-03
90394	4.51E-03
90395	4.44E-03
90396	4.29E-03
90397	4.48E-03
90398	4.42E-03
90399	4.44E-03
90400	4.47E-03
90401	4.47E-03
90402	4.44E-03
90403	4.39E-03
90404	4.50E-03
90405	4.61E-03
90406	4.54E-03
90407	4.54E-03
90408	4.33E-03
90409	4.41E-03
90410	4.53E-03
90411	4.56E-03
90412	4.48E-03
90413	4.35E-03
90414	4.33E-03
90415	4.34E-03
90416	4.49E-03
90417	4.63E-03
90418	4.54E-03
90419	4.50E-03
90420	4.60E-03
90421	4.72E-03
90422	4.60E-03
90423	4.53E-03
90424	4.55E-03
90425	4.39E-03
90426	4.59E-03
90427	4.59E-03
90428	4.56E-03
90429	4.56E-03
90430	4.54E-03
90431	4.46E-03
90432	4.37E-03
90433	4.46E-03
90434	4.53E-03
90435	4.47E-03
90436	4.52E-03
90437	4.44E-03
90438	4.37E-03
90439	4.43E-03
90440	4.50E-03
90441	4.59E-03
90442	4.62E-03
90443	4.58E-03
90444	4.53E-03
90445	4.60E-03
90446	4.54E-03
90447	4.51E-03
90448	4.61E-03
90449	4.56E-03
90450	4.46E-03
90451	4.26E-03
90452	4.37E-03
90453	4.49E-03
90454	4.55E-03
90455	4.41E-03
90456	4.43E-03
90457	4.64E-03
90458	4.52E-03
90459	4.58E-03
90460	4.62E-03
90461	4.63E-03
90462	4.59E-03
90463	4.40E-03
90464	4.46E-03
90465	4.47E-03
90466	4.57E-03
90467	4.72E-03
90468	4.56E-03
90469	4.55E-03
90470	4.46E-03
90471	4.50E-03
90472	4.50E-03
90473	4.45E-03
90474	4.44E-03
90475	4.37E-03
90476	4.50E-03
90477	4.41E-03
90478	4.43E-03
90479	4.42E-03
90480	4.40E-03
90481	4.53E-03
90482	4.52E-03
90483	4.47E-03
90484	4.50E-03
90485	4.37E-03
90486	4.47E-03
90487	4.61E-03
90488	4.70E-03
90489	4.67E-03
90490	4.68E-03
90491	4.71E-03
90492	4.70E-03
90493	4.71E-03
90494	4.71E-03
90495	4.69E-03
90496	4.60E-03
90497	4.65E-03
90498	4.66E-03
90499	4.63E-03
90500	4.67E-03
90501	4.52E-03
90502	4.35E-03
90503	4.33E-03
90504	4.40E-03
90505	4.47E-03
90506	4.50E-03
90507	4.60E-03
90508	4.48E-03
90509	4.62E-03
90510	4.56E-03
90511	4.58E-03
90512	4.54E-03
90513	4.47E-03
90514	4.56E-03
90515	4.52E-03
90516	4.63E-03
90517	4.64E-03
90518	4.71E-03
90519	4.67E-03
90520	4.67E-03
90521	4.71E-03
90522	4.67E-03
90523	4.61E-03
90524	4.63E-03
90525	4.57E-03
90526	4.61E-03
90527	4.58E-03
90528	4.66E-03
90529	4.52E-03
90530	4.50E-03
90531	4.54E-03
90532	4.59E-03
90533	4.52E-03
90534	4.58E-03
90535	4.77E-03
90536	4.68E-03
90537	4.66E-03
90538	4.59E-03
90539	4.35E-03
90540	4.45E-03
90541	4.44E-03
90542	4.43E-03
90543	4.49E-03
90544	4.55E-03
90545	4.54E-03
90546	4.55E-03
90547	4.49E-03
90548	4.53E-03
90549	4.69E-03
90550	4.65E-03
90551	4.52E-03
90552	4.52E-03
90553	4.42E-03
90554	4.36E-03
90555	4.23E-03
90556	4.40E-03
90557	4.55E-03
90558	4.64E-03
90559	4.58E-03
90560	4.42E-03
90561	4.44E-03
90562	4.50E-03
90563	4.48E-03
90564	4.50E-03
90565	4.52E-03
90566	4.53E-03
90567	4.44E-03
90568	4.53E-03
90569	4.59E-03
90570	4.51E-03
90571	4.69E-03
90572	4.61E-03
90573	4.55E-03
90574	4.62E-03
90575	4.66E-03
90576	4.65E-03
90577	4.60E-03
90578	4.69E-03
90579	4.53E-03
90580	4.51E-03
90581	4.35E-03
90582	4.22E-03
90583	4.45E-03
90584	4.54E-03
90585	4.67E-03
90586	4.73E-03
90587	4.61E-03
90588	4.68E-03
90589	4.62E-03
90590	4.54E-03
90591	4.39E-03
90592	4.44E-03
90593	4.48E-03
90594	4.53E-03
90595	4.63E-03
90596	4.56E-03
90597	4.49E-03
90598	4.52E-03
90599	4.59E-03
90600	4.66E-03
90601	4.48E-03
90602	4.43E-03
90603	4.42E-03
90604	4.55E-03
90605	4.58E-03
90606	4.56E-03
90607	4.63E-03
90608	4.58E-03
90609	4.72E-03
90610	4.73E-03
90611	4.64E-03
90612	4.59E-03
90613	4.56E-03
90614	4.48E-03
90615	4.54E-03
90616	4.54E-03
90617	4.59E-03
90618	4.59E-03
90619	4.61E-03
90620	4.47E-03
90621	4.36E-03
90622	4.46E-03
90623	4.50E-03
90624	4.63E-03
90625	4.54E-03
90626	4.41E-03
90627	4.40E-03
90628	4.39E-03
90629	4.50E-03
90630	4.51E-03
90631	4.40E-03
90632	4.42E-03
90633	4.60E-03
90634	4.55E-03
90635	4.53E-03
90636	4.49E-03
90637	4.42E-03
90638	4.56E-03
90639	4.70E-03
90640	4.60E-03
90641	4.44E-03
90642	4.37E-03
90643	4.48E-03
90644	4.63E-03
90645	4.71E-03
90646	4.75E-03
90647	4.70E-03
90648	4.76E-03
90649	4.68E-03
90650	4.63E-03
90651	4.54E-03
90652	4.58E-03
90653	4.67E-03
90654	4.65E-03
90655	4.60E-03
90656	4.53E-03
90657	4.50E-03
90658	4.47E-03
90659	4.58E-03
90660	4.57E-03
90661	4.45E-03
90662	4.51E-03
90663	4.60E-03
90664	4.55E-03
90665	4.76E-03
90666	4.60E-03
90667	4.53E-03
90668	4.63E-03
90669	4.53E-03
90670	4.58E-03
90671	4.54E-03
90672	4.50E-03
90673	4.63E-03
90674	4.67E-03
90675	4.74E-03
90676	4.64E-03
90677	4.67E-03
90678	4.65E-03
90679	4.65E-03
90680	4.52E-03
90681	4.38E-03
90682	4.44E-03
90683	4.38E-03
90684	4.44E-03
90685	4.51E-03
90686	4.49E-03
90687	4.58E-03
90688	4.49E-03
90689	4.37E-03
90690	4.36E-03
90691	4.31E-03
90692	4.31E-03
90693	4.34E-03
90694	4.57E-03
90695	4.54E-03
90696	4.52E-03
90697	4.48E-03
90698	4.58E-03
90699	4.77E-03
90700	4.77E-03
90701	4.74E-03
90702	4.66E-03
90703	4.69E-03
90704	4.78E-03
90705	4.78E-03
90706	4.77E-03
90707	4.73E-03
90708	4.65E-03
90709	4.55E-03
90710	4.57E-03
90711	4.58E-03
90712	4.64E-03
90713	4.68E-03
90714	4.68E-03
90715	4.65E-03
90716	4.68E-03
90717	4.65E-03
90718	4.71E-03
90719	4.76E-03
90720	4.75E-03
90721	4.75E-03
90722	4.59E-03
90723	4.51E-03
90724	4.58E-03
90725	4.67E-03
90726	4.61E-03
90727	4.49E-03
90728	4.58E-03
90729	4.60E-03
90730	4.61E-03
90731	4.47E-03
90732	4.58E-03
90733	4.67E-03
90734	4.65E-03
90735	4.73E-03
90736	4.70E-03
90737	4.75E-03
90738	4.71E-03
90739	4.70E-03
90740	4.77E-03
90741	4.70E-03
90742	4.73E-03
90743	4.71E-03
90744	4.70E-03
90745	4.58E-03
90746	4.58E-03
90747	4.67E-03
90748	4.61E-03
90749	4.61E-03
90750	4.61E-03
90751	4.54E-03
90752	4.64E-03
90753	4.54E-03
90754	4.51E-03
90755	4.61E-03
90756	4.57E-03
90757	4.55E-03
90758	4.57E-03
90759	4.68E-03
90760	4.69E-03
90761	4.57E-03
90762	4.45E-03
90763	4.54E-03
90764	4.52E-03
90765	4.30E-03
90766	4.58E-03
90767	4.73E-03
90768	4.73E-03
90769	4.62E-03
90770	4.61E-03
90771	4.58E-03
90772	4.62E-03
90773	4.49E-03
90774	4.35E-03
90775	4.32E-03
90776	4.42E-03
90777	4.43E-03
90778	4.45E-03
90779	4.44E-03
90780	4.58E-03
90781	4.65E-03
90782	4.57E-03
90783	4.55E-03
90784	4.53E-03
90785	4.53E-03
90786	4.56E-03
90787	4.46E-03
90788	4.61E-03
90789	4.51E-03
90790	4.55E-03
90791	4.62E-03
90792	4.51E-03
90793	4.70E-03
90794	4.64E-03
90795	4.56E-03
90796	4.49E-03
90797	4.49E-03
90798	4.54E-03
90799	4.52E-03
90800	4.57E-03
90801	4.44E-03
90802	4.45E-03
90803	4.59E-03
90804	4.55E-03
90805	4.59E-03
90806	4.52E-03
90807	4.49E-03
90808	4.69E-03
90809	4.57E-03
90810	4.56E-03
90811	4.51E-03
90812	4.50E-03
90813	4.48E-03
90814	4.47E-03
90815	4.44E-03
90816	4.14E-03
90817	4.28E-03
90818	4.54E-03
90819	4.68E-03
90820	4.72E-03
90821	4.71E-03
90822	4.81E-03
90823	4.68E-03
90824	4.61E-03
90825	4.65E-03
90826	4.62E-03
90827	4.62E-03
90828	4.55E-03
90829	4.62E-03
90830	4.70E-03
90831	4.60E-03
90832	4.59E-03
90833	4.64E-03
90834	4.73E-03
90835	4.73E-03
90836	4.67E-03
90837	4.64E-03
90838	4.61E-03
90839	4.67E-03
90840	4.57E-03
90841	4.53E-03
90842	4.40E-03
90843	4.36E-03
90844	4.48E-03
90845	4.55E-03
90846	4.60E-03
90847	4.50E-03
90848	4.29E-03
90849	4.30E-03
90850	4.36E-03
90851	4.47E-03
90852	4.40E-03
90853	4.45E-03
90854	4.49E-03
90855	4.40E-03
90856	4.48E-03
90857	4.51E-03
90858	4.44E-03
90859	4.45E-03
90860	4.43E-03
90861	4.54E-03
90862	4.57E-03
90863	4.54E-03
90864	4.57E-03
90865	4.57E-03
90866	4.58E-03
90867	4.57E-03
90868	4.60E-03
90869	4.70E-03
90870	4.66E-03
90871	4.58E-03
90872	4.49E-03
90873	4.56E-03
90874	4.62E-03
90875	4.59E-03
90876	4.46E-03
90877	4.45E-03
90878	4.54E-03
90879	4.46E-03
90880	4.49E-03
90881	4.55E-03
90882	4.46E-03
90883	4.69E-03
90884	4.59E-03
90885	4.65E-03
90886	4.59E-03
90887	4.57E-03
90888	4.62E-03
90889	4.60E-03
90890	4.61E-03
90891	4.54E-03
90892	4.60E-03
90893	4.82E-03
90894	4.84E-03
90895	4.75E-03
90896	4.73E-03
90897	4.80E-03
90898	4.71E-03
90899	4.69E-03
90900	4.71E-03
90901	4.62E-03
90902	4.67E-03
90903	4.71E-03
90904	4.64E-03
90905	4.62E-03
90906	4.57E-03
90907	4.56E-03
90908	4.39E-03
90909	4.45E-03
90910	4.41E-03
90911	4.33E-03
90912	4.55E-03
90913	4.66E-03
90914	4.73E-03
90915	4.70E-03
90916	4.64E-03
90917	4.59E-03
90918	4.55E-03
90919	4.72E-03
90920	4.85E-03
90921	4.81E-03
90922	4.66E-03
90923	4.70E-03
90924	4.75E-03
90925	4.63E-03
90926	4.60E-03
90927	4.56E-03
90928	4.58E-03
90929	4.48E-03
90930	4.55E-03
90931	4.64E-03
90932	4.51E-03
90933	4.46E-03
90934	4.54E-03
90935	4.49E-03
90936	4.47E-03
90937	4.39E-03
90938	4.54E-03
90939	4.47E-03
90940	4.38E-03
90941	4.47E-03
90942	4.44E-03
90943	4.54E-03
90944	4.55E-03
90945	4.58E-03
90946	4.61E-03
90947	4.63E-03
90948	4.60E-03
90949	4.59E-03
90950	4.51E-03
90951	4.53E-03
90952	4.61E-03
90953	4.44E-03
90954	4.37E-03
90955	4.56E-03
90956	4.47E-03
90957	4.71E-03
90958	4.68E-03
90959	4.70E-03
90960	4.70E-03
90961	4.69E-03
90962	4.70E-03
90963	4.66E-03
90964	4.60E-03
90965	4.39E-03
90966	4.11E-03
90967	4.25E-03
90968	4.47E-03
90969	4.59E-03
90970	4.72E-03
90971	4.72E-03
90972	4.60E-03
90973	4.61E-03
90974	4.61E-03
90975	4.48E-03
90976	4.57E-03
90977	4.58E-03
90978	4.61E-03
90979	4.65E-03
90980	4.56E-03
90981	4.54E-03
90982	4.46E-03
90983	4.44E-03
90984	4.69E-03
90985	4.64E-03
90986	4.59E-03
90987	4.59E-03
90988	4.46E-03
90989	4.38E-03
90990	4.36E-03
90991	4.48E-03
90992	4.50E-03
90993	4.59E-03
90994	4.65E-03
90995	4.66E-03
90996	4.62E-03
90997	4.47E-03
90998	4.45E-03
90999	4.18E-03
9.10E+04	4.35E-03
91001	4.45E-03
91002	4.57E-03
91003	4.61E-03
91004	4.53E-03
91005	4.54E-03
91006	4.54E-03
91007	4.63E-03
91008	4.55E-03
91009	4.51E-03
91010	4.63E-03
91011	4.60E-03
91012	4.59E-03
91013	4.49E-03
91014	4.48E-03
91015	4.64E-03
91016	4.62E-03
91017	4.60E-03
91018	4.51E-03
91019	4.51E-03
91020	4.60E-03
91021	4.37E-03
91022	4.45E-03
91023	4.50E-03
91024	4.53E-03
91025	4.59E-03
91026	4.51E-03
91027	4.26E-03
91028	4.12E-03
91029	4.40E-03
91030	4.57E-03
91031	4.52E-03
91032	4.72E-03
91033	4.72E-03
91034	4.61E-03
91035	4.63E-03
91036	4.58E-03
91037	4.59E-03
91038	4.61E-03
91039	4.67E-03
91040	4.65E-03
91041	4.61E-03
91042	4.55E-03
91043	4.53E-03
91044	4.63E-03
91045	4.60E-03
91046	4.53E-03
91047	4.61E-03
91048	4.57E-03
91049	4.59E-03
91050	4.46E-03
91051	4.46E-03
91052	4.73E-03
91053	4.69E-03
91054	4.73E-03
91055	4.69E-03
91056	4.62E-03
91057	4.51E-03
91058	4.65E-03
91059	4.63E-03
91060	4.58E-03
91061	4.54E-03
91062	4.63E-03
91063	4.67E-03
91064	4.73E-03
91065	4.57E-03
91066	4.67E-03
91067	4.69E-03
91068	4.61E-03
91069	4.65E-03
91070	4.49E-03
91071	4.54E-03
91072	4.56E-03
91073	4.57E-03
91074	4.59E-03
91075	4.54E-03
91076	4.58E-03
91077	4.56E-03
91078	4.52E-03
91079	4.45E-03
91080	4.50E-03
91081	4.66E-03
91082	4.67E-03
91083	4.56E-03
91084	4.59E-03
91085	4.57E-03
91086	4.57E-03
91087	4.51E-03
91088	4.62E-03
91089	4.52E-03
91090	4.51E-03
91091	4.57E-03
91092	4.62E-03
91093	4.70E-03
91094	4.68E-03
91095	4.61E-03
91096	4.68E-03
91097	4.58E-03
91098	4.57E-03
91099	4.62E-03
91100	4.78E-03
91101	4.80E-03
91102	4.74E-03
91103	4.75E-03
91104	4.63E-03
91105	4.60E-03
91106	4.45E-03
91107	4.50E-03
91108	4.49E-03
91109	4.47E-03
91110	4.43E-03
91111	4.52E-03
91112	4.60E-03
91113	4.66E-03
91114	4.70E-03
91115	4.72E-03
91116	4.60E-03
91117	4.66E-03
91118	4.68E-03
91119	4.65E-03
91120	4.73E-03
91121	4.67E-03
91122	4.65E-03
91123	4.58E-03
91124	4.77E-03
91125	4.73E-03
91126	4.66E-03
91127	4.72E-03
91128	4.69E-03
91129	4.71E-03
91130	4.70E-03
91131	4.65E-03
91132	4.58E-03
91133	4.60E-03
91134	4.65E-03
91135	4.58E-03
91136	4.56E-03
91137	4.60E-03
91138	4.50E-03
91139	4.60E-03
91140	4.54E-03
91141	4.45E-03
91142	4.55E-03
91143	4.59E-03
91144	4.57E-03
91145	4.39E-03
91146	4.30E-03
91147	4.34E-03
91148	4.45E-03
91149	4.67E-03
91150	4.64E-03
91151	4.63E-03
91152	4.58E-03
91153	4.59E-03
91154	4.64E-03
91155	4.54E-03
91156	4.60E-03
91157	4.52E-03
91158	4.58E-03
91159	4.48E-03
91160	4.50E-03
91161	4.67E-03
91162	4.57E-03
91163	4.70E-03
91164	4.76E-03
91165	4.61E-03
91166	4.65E-03
91167	4.55E-03
91168	4.64E-03
91169	4.64E-03
91170	4.69E-03
91171	4.57E-03
91172	4.35E-03
91173	4.35E-03
91174	4.41E-03
91175	4.60E-03
91176	4.64E-03
91177	4.59E-03
91178	4.52E-03
91179	4.65E-03
91180	4.80E-03
91181	4.56E-03
91182	4.37E-03
91183	4.50E-03
91184	4.50E-03
91185	4.58E-03
91186	4.61E-03
91187	4.60E-03
91188	4.54E-03
91189	4.63E-03
91190	4.70E-03
91191	4.53E-03
91192	4.46E-03
91193	4.42E-03
91194	4.46E-03
91195	4.57E-03
91196	4.59E-03
91197	4.71E-03
91198	4.62E-03
91199	4.75E-03
91200	4.70E-03
91201	4.62E-03
91202	4.75E-03
91203	4.75E-03
91204	4.76E-03
91205	4.68E-03
91206	4.70E-03
91207	4.74E-03
91208	4.65E-03
91209	4.66E-03
91210	4.67E-03
91211	4.70E-03
91212	4.54E-03
91213	4.57E-03
91214	4.71E-03
91215	4.71E-03
91216	4.73E-03
91217	4.55E-03
91218	4.43E-03
91219	4.50E-03
91220	4.54E-03
91221	4.64E-03
91222	4.64E-03
91223	4.59E-03
91224	4.71E-03
91225	4.69E-03
91226	4.72E-03
91227	4.68E-03
91228	4.63E-03
91229	4.47E-03
91230	4.55E-03
91231	4.57E-03
91232	4.48E-03
91233	4.49E-03
91234	4.56E-03
91235	4.59E-03
91236	4.62E-03
91237	4.50E-03
91238	4.56E-03
91239	4.62E-03
91240	4.74E-03
91241	4.71E-03
91242	4.68E-03
91243	4.69E-03
91244	4.64E-03
91245	4.67E-03
91246	4.53E-03
91247	4.45E-03
91248	4.36E-03
91249	4.20E-03
91250	4.32E-03
91251	4.37E-03
91252	4.37E-03
91253	4.53E-03
91254	4.55E-03
91255	4.73E-03
91256	4.62E-03
91257	4.54E-03
91258	4.53E-03
91259	4.49E-03
91260	4.58E-03
91261	4.55E-03
91262	4.64E-03
91263	4.74E-03
91264	4.62E-03
91265	4.63E-03
91266	4.51E-03
91267	4.44E-03
91268	4.44E-03
91269	4.59E-03
91270	4.55E-03
91271	4.48E-03
91272	4.53E-03
91273	4.54E-03
91274	4.46E-03
91275	4.47E-03
91276	4.45E-03
91277	4.50E-03
91278	4.49E-03
91279	4.55E-03
91280	4.46E-03
91281	4.29E-03
91282	4.40E-03
91283	4.55E-03
91284	4.63E-03
91285	4.76E-03
91286	4.77E-03
91287	4.69E-03
91288	4.67E-03
91289	4.70E-03
91290	4.76E-03
91291	4.80E-03
91292	4.82E-03
91293	4.68E-03
91294	4.70E-03
91295	4.64E-03
91296	4.54E-03
91297	4.71E-03
91298	4.63E-03
91299	4.63E-03
91300	4.62E-03
91301	4.66E-03
91302	4.60E-03
91303	4.59E-03
91304	4.63E-03
91305	4.64E-03
91306	4.63E-03
91307	4.67E-03
91308	4.60E-03
91309	4.56E-03
91310	4.56E-03
91311	4.54E-03
91312	4.50E-03
91313	4.54E-03
91314	4.54E-03
91315	4.52E-03
91316	4.54E-03
91317	4.48E-03
91318	4.59E-03
91319	4.59E-03
91320	4.59E-03
91321	4.61E-03
91322	4.51E-03
91323	4.42E-03
91324	4.43E-03
91325	4.59E-03
91326	4.70E-03
91327	4.52E-03
91328	4.23E-03
91329	4.45E-03
91330	4.56E-03
91331	4.44E-03
91332	4.68E-03
91333	4.64E-03
91334	4.51E-03
91335	4.54E-03
91336	4.46E-03
91337	4.48E-03
91338	4.56E-03
91339	4.53E-03
91340	4.41E-03
91341	4.37E-03
91342	4.52E-03
91343	4.60E-03
91344	4.66E-03
91345	4.54E-03
91346	4.52E-03
91347	4.51E-03
91348	4.47E-03
91349	4.58E-03
91350	4.55E-03
91351	4.69E-03
91352	4.60E-03
91353	4.59E-03
91354	4.52E-03
91355	4.55E-03
91356	4.52E-03
91357	4.64E-03
91358	4.59E-03
91359	4.65E-03
91360	4.67E-03
91361	4.50E-03
91362	4.34E-03
91363	4.59E-03
91364	4.52E-03
91365	4.45E-03
91366	4.58E-03
91367	4.51E-03
91368	4.56E-03
91369	4.47E-03
91370	4.51E-03
91371	4.65E-03
91372	4.82E-03
91373	4.68E-03
91374	4.67E-03
91375	4.70E-03
91376	4.60E-03
91377	4.58E-03
91378	4.63E-03
91379	4.38E-03
91380	4.47E-03
91381	4.63E-03
91382	4.69E-03
91383	4.60E-03
91384	4.68E-03
91385	4.56E-03
91386	4.55E-03
91387	4.58E-03
91388	4.55E-03
91389	4.63E-03
91390	4.65E-03
91391	4.63E-03
91392	4.52E-03
91393	4.52E-03
91394	4.45E-03
91395	4.55E-03
91396	4.61E-03
91397	4.52E-03
91398	4.72E-03
91399	4.72E-03
91400	4.62E-03
91401	4.62E-03
91402	4.62E-03
91403	4.57E-03
91404	4.72E-03
91405	4.69E-03
91406	4.77E-03
91407	4.76E-03
91408	4.82E-03
91409	4.69E-03
91410	4.80E-03
91411	4.80E-03
91412	4.78E-03
91413	4.74E-03
91414	4.74E-03
91415	4.54E-03
91416	4.55E-03
91417	4.78E-03
91418	4.80E-03
91419	4.77E-03
91420	4.81E-03
91421	4.83E-03
91422	4.77E-03
91423	4.67E-03
91424	4.62E-03
91425	4.65E-03
91426	4.54E-03
91427	4.72E-03
91428	4.75E-03
91429	4.82E-03
91430	4.75E-03
91431	4.78E-03
91432	4.75E-03
91433	4.70E-03
91434	4.88E-03
91435	4.87E-03
91436	4.76E-03
91437	4.80E-03
91438	4.68E-03
91439	4.70E-03
91440	4.64E-03
91441	4.52E-03
91442	4.49E-03
91443	4.45E-03
91444	4.43E-03
91445	4.40E-03
91446	4.57E-03
91447	4.66E-03
91448	4.63E-03
91449	4.60E-03
91450	4.60E-03
91451	4.66E-03
91452	4.59E-03
91453	4.46E-03
91454	4.45E-03
91455	4.34E-03
91456	4.24E-03
91457	4.52E-03
91458	4.53E-03
91459	4.48E-03
91460	4.75E-03
91461	4.73E-03
91462	4.69E-03
91463	4.68E-03
91464	4.68E-03
91465	4.68E-03
91466	4.73E-03
91467	4.70E-03
91468	4.74E-03
91469	4.54E-03
91470	4.52E-03
91471	4.68E-03
91472	4.72E-03
91473	4.68E-03
91474	4.50E-03
91475	4.72E-03
91476	4.67E-03
91477	4.64E-03
91478	4.58E-03
91479	4.68E-03
91480	4.66E-03
91481	4.59E-03
91482	4.54E-03
91483	4.55E-03
91484	4.76E-03
91485	4.77E-03
91486	4.72E-03
91487	4.77E-03
91488	4.74E-03
91489	4.77E-03
91490	4.71E-03
91491	4.63E-03
91492	4.66E-03
91493	4.66E-03
91494	4.80E-03
91495	4.71E-03
91496	4.56E-03
91497	4.63E-03
91498	4.56E-03
91499	4.61E-03
91500	4.60E-03
91501	4.71E-03
91502	4.65E-03
91503	4.60E-03
91504	4.78E-03
91505	4.72E-03
91506	4.78E-03
91507	4.67E-03
91508	4.62E-03
91509	4.70E-03
91510	4.49E-03
91511	4.39E-03
91512	4.54E-03
91513	4.79E-03
91514	4.84E-03
91515	4.86E-03
91516	4.88E-03
91517	4.81E-03
91518	4.81E-03
91519	4.73E-03
91520	4.66E-03
91521	4.65E-03
91522	4.60E-03
91523	4.57E-03
91524	4.62E-03
91525	4.56E-03
91526	4.54E-03
91527	4.44E-03
91528	4.50E-03
91529	4.53E-03
91530	4.62E-03
91531	4.44E-03
91532	4.53E-03
91533	4.48E-03
91534	4.58E-03
91535	4.68E-03
91536	4.62E-03
91537	4.78E-03
91538	4.76E-03
91539	4.68E-03
91540	4.38E-03
91541	4.39E-03
91542	4.47E-03
91543	4.48E-03
91544	4.70E-03
91545	4.74E-03
91546	4.68E-03
91547	4.62E-03
91548	4.59E-03
91549	4.74E-03
91550	4.68E-03
91551	4.64E-03
91552	4.36E-03
91553	4.36E-03
91554	4.49E-03
91555	4.55E-03
91556	4.62E-03
91557	4.74E-03
91558	4.82E-03
91559	4.59E-03
91560	4.68E-03
91561	4.58E-03
91562	4.43E-03
91563	4.45E-03
91564	4.39E-03
91565	4.50E-03
91566	4.59E-03
91567	4.56E-03
91568	4.58E-03
91569	4.49E-03
91570	4.46E-03
91571	4.54E-03
91572	4.58E-03
91573	4.52E-03
91574	4.47E-03
91575	4.53E-03
91576	4.41E-03
91577	4.53E-03
91578	4.57E-03
91579	4.60E-03
91580	4.67E-03
91581	4.64E-03
91582	4.68E-03
91583	4.62E-03
91584	4.63E-03
91585	4.58E-03
91586	4.56E-03
91587	4.61E-03
91588	4.58E-03
91589	4.71E-03
91590	4.71E-03
91591	4.55E-03
91592	4.57E-03
91593	4.61E-03
91594	4.67E-03
91595	4.71E-03
91596	4.67E-03
91597	4.67E-03
91598	4.65E-03
91599	4.69E-03
91600	4.60E-03
91601	4.65E-03
91602	4.75E-03
91603	4.72E-03
91604	4.72E-03
91605	4.66E-03
91606	4.69E-03
91607	4.69E-03
91608	4.63E-03
91609	4.52E-03
91610	4.58E-03
91611	4.70E-03
91612	4.58E-03
91613	4.58E-03
91614	4.50E-03
91615	4.46E-03
91616	4.64E-03
91617	4.58E-03
91618	4.46E-03
91619	4.62E-03
91620	4.73E-03
91621	4.75E-03
91622	4.66E-03
91623	4.70E-03
91624	4.71E-03
91625	4.60E-03
91626	4.55E-03
91627	4.57E-03
91628	4.67E-03
91629	4.74E-03
91630	4.61E-03
91631	4.61E-03
91632	4.54E-03
91633	4.63E-03
91634	4.64E-03
91635	4.43E-03
91636	4.51E-03
91637	4.56E-03
91638	4.42E-03
91639	4.37E-03
91640	4.61E-03
91641	4.40E-03
91642	4.41E-03
91643	4.53E-03
91644	4.60E-03
91645	4.49E-03
91646	4.59E-03
91647	4.70E-03
91648	4.57E-03
91649	4.55E-03
91650	4.39E-03
91651	4.43E-03
91652	4.67E-03
91653	4.78E-03
91654	4.78E-03
91655	4.74E-03
91656	4.79E-03
91657	4.77E-03
91658	4.77E-03
91659	4.67E-03
91660	4.49E-03
91661	4.55E-03
91662	4.50E-03
91663	4.51E-03
91664	4.56E-03
91665	4.60E-03
91666	4.64E-03
91667	4.54E-03
91668	4.61E-03
91669	4.53E-03
91670	4.47E-03
91671	4.61E-03
91672	4.55E-03
91673	4.49E-03
91674	4.35E-03
91675	4.32E-03
91676	4.47E-03
91677	4.48E-03
91678	4.51E-03
91679	4.58E-03
91680	4.53E-03
91681	4.66E-03
91682	4.59E-03
91683	4.52E-03
91684	4.31E-03
91685	4.42E-03
91686	4.62E-03
91687	4.54E-03
91688	4.54E-03
91689	4.67E-03
91690	4.60E-03
91691	4.48E-03
91692	4.50E-03
91693	4.53E-03
91694	4.41E-03
91695	4.36E-03
91696	4.53E-03
91697	4.60E-03
91698	4.59E-03
91699	4.64E-03
91700	4.63E-03
91701	4.70E-03
91702	4.64E-03
91703	4.73E-03
91704	4.81E-03
91705	4.82E-03
91706	4.81E-03
91707	4.73E-03
91708	4.73E-03
91709	4.72E-03
91710	4.67E-03
91711	4.70E-03
91712	4.62E-03
91713	4.66E-03
91714	4.45E-03
91715	4.34E-03
91716	4.45E-03
91717	4.59E-03
91718	4.66E-03
91719	4.62E-03
91720	4.71E-03
91721	4.61E-03
91722	4.63E-03
91723	4.72E-03
91724	4.69E-03
91725	4.52E-03
91726	4.59E-03
91727	4.58E-03
91728	4.71E-03
91729	4.69E-03
91730	4.49E-03
91731	4.41E-03
91732	4.46E-03
91733	4.40E-03
91734	4.64E-03
91735	4.68E-03
91736	4.54E-03
91737	4.53E-03
91738	4.73E-03
91739	4.74E-03
91740	4.71E-03
91741	4.59E-03
91742	4.25E-03
91743	3.94E-03
91744	4.42E-03
91745	4.84E-03
91746	4.86E-03
91747	4.73E-03
91748	4.82E-03
91749	4.83E-03
91750	4.77E-03
91751	4.74E-03
91752	4.63E-03
91753	4.65E-03
91754	4.61E-03
91755	4.67E-03
91756	4.62E-03
91757	4.49E-03
91758	4.72E-03
91759	4.72E-03
91760	4.62E-03
91761	4.56E-03
91762	4.54E-03
91763	4.36E-03
91764	4.36E-03
91765	4.41E-03
91766	4.49E-03
91767	4.59E-03
91768	4.58E-03
91769	4.61E-03
91770	4.71E-03
91771	4.66E-03
91772	4.77E-03
91773	4.70E-03
91774	4.63E-03
91775	4.68E-03
91776	4.66E-03
91777	4.52E-03
91778	4.58E-03
91779	4.68E-03
91780	4.65E-03
91781	4.58E-03
91782	4.70E-03
91783	4.72E-03
91784	4.67E-03
91785	4.61E-03
91786	4.53E-03
91787	4.68E-03
91788	4.58E-03
91789	4.44E-03
91790	4.42E-03
91791	4.30E-03
91792	4.27E-03
91793	4.27E-03
91794	4.41E-03
91795	4.42E-03
91796	4.54E-03
91797	4.66E-03
91798	4.53E-03
91799	4.49E-03
91800	4.52E-03
91801	4.68E-03
91802	4.64E-03
91803	4.59E-03
91804	4.57E-03
91805	4.43E-03
91806	4.53E-03
91807	4.60E-03
91808	4.65E-03
91809	4.66E-03
91810	4.68E-03
91811	4.57E-03
91812	4.53E-03
91813	4.44E-03
91814	4.62E-03
91815	4.63E-03
91816	4.66E-03
91817	4.64E-03
91818	4.59E-03
91819	4.59E-03
91820	4.61E-03
91821	4.44E-03
91822	4.35E-03
91823	4.31E-03
91824	4.35E-03
91825	4.38E-03
91826	4.54E-03
91827	4.70E-03
91828	4.65E-03
91829	4.65E-03
91830	4.58E-03
91831	4.56E-03
91832	4.48E-03
91833	4.50E-03
91834	4.51E-03
91835	4.47E-03
91836	4.54E-03
91837	4.52E-03
91838	4.39E-03
91839	4.37E-03
91840	4.37E-03
91841	4.66E-03
91842	4.61E-03
91843	4.47E-03
91844	4.62E-03
91845	4.62E-03
91846	4.73E-03
91847	4.71E-03
91848	4.59E-03
91849	4.68E-03
91850	4.55E-03
91851	4.68E-03
91852	4.72E-03
91853	4.61E-03
91854	4.53E-03
91855	4.49E-03
91856	4.64E-03
91857	4.67E-03
91858	4.58E-03
91859	4.48E-03
91860	4.43E-03
91861	4.37E-03
91862	4.43E-03
91863	4.58E-03
91864	4.55E-03
91865	4.57E-03
91866	4.68E-03
91867	4.67E-03
91868	4.66E-03
91869	4.50E-03
91870	4.30E-03
91871	4.52E-03
91872	4.66E-03
91873	4.72E-03
91874	4.67E-03
91875	4.57E-03
91876	4.52E-03
91877	4.44E-03
91878	4.51E-03
91879	4.61E-03
91880	4.70E-03
91881	4.66E-03
91882	4.58E-03
91883	4.51E-03
91884	4.55E-03
91885	4.59E-03
91886	4.62E-03
91887	4.64E-03
91888	4.70E-03
91889	4.80E-03
91890	4.80E-03
91891	4.77E-03
91892	4.69E-03
91893	4.83E-03
91894	4.78E-03
91895	4.82E-03
91896	4.75E-03
91897	4.63E-03
91898	4.68E-03
91899	4.60E-03
91900	4.58E-03
91901	4.56E-03
91902	4.67E-03
91903	4.71E-03
91904	4.62E-03
91905	4.62E-03
91906	4.63E-03
91907	4.58E-03
91908	4.56E-03
91909	4.25E-03
91910	4.43E-03
91911	4.50E-03
91912	4.56E-03
91913	4.73E-03
91914	4.74E-03
91915	4.75E-03
91916	4.67E-03
91917	4.67E-03
91918	4.81E-03
91919	4.76E-03
91920	4.64E-03
91921	4.71E-03
91922	4.68E-03
91923	4.73E-03
91924	4.63E-03
91925	4.72E-03
91926	4.68E-03
91927	4.66E-03
91928	4.68E-03
91929	4.77E-03
91930	4.68E-03
91931	4.58E-03
91932	4.61E-03
91933	4.61E-03
91934	4.73E-03
91935	4.70E-03
91936	4.59E-03
91937	4.64E-03
91938	4.67E-03
91939	4.58E-03
91940	4.60E-03
91941	4.65E-03
91942	4.75E-03
91943	4.58E-03
91944	4.63E-03
91945	4.65E-03
91946	4.52E-03
91947	4.48E-03
91948	4.40E-03
91949	4.52E-03
91950	4.66E-03
91951	4.72E-03
91952	4.78E-03
91953	4.64E-03
91954	4.56E-03
91955	4.62E-03
91956	4.63E-03
91957	4.68E-03
91958	4.63E-03
91959	4.73E-03
91960	4.53E-03
91961	4.40E-03
91962	4.72E-03
91963	4.72E-03
91964	4.69E-03
91965	4.68E-03
91966	4.61E-03
91967	4.57E-03
91968	4.48E-03
91969	4.58E-03
91970	4.68E-03
91971	4.69E-03
91972	4.66E-03
91973	4.65E-03
91974	4.57E-03
91975	4.35E-03
91976	4.53E-03
91977	4.72E-03
91978	4.79E-03
91979	4.85E-03
91980	4.89E-03
91981	4.84E-03
91982	4.70E-03
91983	4.63E-03
91984	4.59E-03
91985	4.53E-03
91986	4.70E-03
91987	4.57E-03
91988	4.68E-03
91989	4.69E-03
91990	4.47E-03
91991	4.34E-03
91992	4.55E-03
91993	4.66E-03
91994	4.72E-03
91995	4.71E-03
91996	4.81E-03
91997	4.78E-03
91998	4.71E-03
91999	4.70E-03
9.20E+04	4.73E-03
92001	4.71E-03
92002	4.63E-03
92003	4.68E-03
92004	4.64E-03
92005	4.61E-03
92006	4.67E-03
92007	4.67E-03
92008	4.56E-03
92009	4.61E-03
92010	4.67E-03
92011	4.66E-03
92012	4.63E-03
92013	4.65E-03
92014	4.66E-03
92015	4.61E-03
92016	4.73E-03
92017	4.77E-03
92018	4.72E-03
92019	4.70E-03
92020	4.64E-03
92021	4.62E-03
92022	4.57E-03
92023	4.60E-03
92024	4.75E-03
92025	4.56E-03
92026	4.62E-03
92027	4.73E-03
92028	4.77E-03
92029	4.77E-03
92030	4.72E-03
92031	4.90E-03
92032	4.86E-03
92033	4.76E-03
92034	4.77E-03
92035	4.76E-03
92036	4.76E-03
92037	4.58E-03
92038	4.51E-03
92039	4.65E-03
92040	4.78E-03
92041	4.84E-03
92042	4.74E-03
92043	4.56E-03
92044	4.68E-03
92045	4.70E-03
92046	4.71E-03
92047	4.68E-03
92048	4.63E-03
92049	4.59E-03
92050	4.40E-03
92051	4.47E-03
92052	4.69E-03
92053	4.70E-03
92054	4.76E-03
92055	4.64E-03
92056	4.62E-03
92057	4.81E-03
92058	4.77E-03
92059	4.75E-03
92060	4.65E-03
92061	4.67E-03
92062	4.65E-03
92063	4.63E-03
92064	4.71E-03
92065	4.60E-03
92066	4.58E-03
92067	4.55E-03
92068	4.58E-03
92069	4.70E-03
92070	4.59E-03
92071	4.49E-03
92072	4.50E-03
92073	4.78E-03
92074	4.68E-03
92075	4.66E-03
92076	4.66E-03
92077	4.54E-03
92078	4.66E-03
92079	4.87E-03
92080	4.73E-03
92081	4.78E-03
92082	4.87E-03
92083	4.82E-03
92084	4.83E-03
92085	4.73E-03
92086	4.79E-03
92087	4.71E-03
92088	4.64E-03
92089	4.69E-03
92090	4.72E-03
92091	4.79E-03
92092	4.74E-03
92093	4.60E-03
92094	4.65E-03
92095	4.65E-03
92096	4.77E-03
92097	4.58E-03
92098	4.60E-03
92099	4.55E-03
92100	4.57E-03
92101	4.60E-03
92102	4.65E-03
92103	4.65E-03
92104	4.62E-03
92105	4.53E-03
92106	4.60E-03
92107	4.62E-03
92108	4.71E-03
92109	4.79E-03
92110	4.80E-03
92111	4.71E-03
92112	4.71E-03
92113	4.74E-03
92114	4.64E-03
92115	4.57E-03
92116	4.64E-03
92117	4.67E-03
92118	4.56E-03
92119	4.52E-03
92120	4.64E-03
92121	4.61E-03
92122	4.50E-03
92123	4.57E-03
92124	4.43E-03
92125	4.54E-03
92126	4.54E-03
92127	4.58E-03
92128	4.64E-03
92129	4.49E-03
92130	4.58E-03
92131	4.68E-03
92132	4.53E-03
92133	4.65E-03
92134	4.59E-03
92135	4.62E-03
92136	4.58E-03
92137	4.47E-03
92138	4.63E-03
92139	4.51E-03
92140	4.41E-03
92141	4.58E-03
92142	4.65E-03
92143	4.77E-03
92144	4.58E-03
92145	4.57E-03
92146	4.61E-03
92147	4.63E-03
92148	4.64E-03
92149	4.56E-03
92150	4.42E-03
92151	4.43E-03
92152	4.55E-03
92153	4.41E-03
92154	4.42E-03
92155	4.59E-03
92156	4.64E-03
92157	4.56E-03
92158	4.67E-03
92159	4.56E-03
92160	4.55E-03
92161	4.59E-03
92162	4.75E-03
92163	4.69E-03
92164	4.58E-03
92165	4.51E-03
92166	4.43E-03
92167	4.54E-03
92168	4.63E-03
92169	4.56E-03
92170	4.56E-03
92171	4.56E-03
92172	4.55E-03
92173	4.62E-03
92174	4.59E-03
92175	4.67E-03
92176	4.67E-03
92177	4.66E-03
92178	4.62E-03
92179	4.55E-03
92180	4.68E-03
92181	4.62E-03
92182	4.45E-03
92183	4.42E-03
92184	4.42E-03
92185	4.55E-03
92186	4.60E-03
92187	4.72E-03
92188	4.69E-03
92189	4.57E-03
92190	4.62E-03
92191	4.49E-03
92192	4.13E-03
92193	4.42E-03
92194	4.46E-03
92195	4.60E-03
92196	4.71E-03
92197	4.76E-03
92198	4.76E-03
92199	4.75E-03
92200	4.81E-03
92201	4.69E-03
92202	4.67E-03
92203	4.72E-03
92204	4.73E-03
92205	4.79E-03
92206	4.67E-03
92207	4.40E-03
92208	4.49E-03
92209	4.66E-03
92210	4.67E-03
92211	4.61E-03
92212	4.58E-03
92213	4.52E-03
92214	4.54E-03
92215	4.63E-03
92216	4.76E-03
92217	4.72E-03
92218	4.71E-03
92219	4.67E-03
92220	4.65E-03
92221	4.68E-03
92222	4.83E-03
92223	4.72E-03
92224	4.59E-03
92225	4.56E-03
92226	4.65E-03
92227	4.61E-03
92228	4.61E-03
92229	4.57E-03
92230	4.57E-03
92231	4.65E-03
92232	4.69E-03
92233	4.73E-03
92234	4.60E-03
92235	4.39E-03
92236	4.53E-03
92237	4.53E-03
92238	4.53E-03
92239	4.62E-03
92240	4.73E-03
92241	4.71E-03
92242	4.64E-03
92243	4.79E-03
92244	4.78E-03
92245	4.75E-03
92246	4.89E-03
92247	4.79E-03
92248	4.79E-03
92249	4.75E-03
92250	4.65E-03
92251	4.75E-03
92252	4.74E-03
92253	4.61E-03
92254	4.65E-03
92255	4.61E-03
92256	4.73E-03
92257	4.72E-03
92258	4.60E-03
92259	4.45E-03
92260	4.41E-03
92261	4.46E-03
92262	4.46E-03
92263	4.60E-03
92264	4.62E-03
92265	4.73E-03
92266	4.63E-03
92267	4.71E-03
92268	4.94E-03
92269	4.82E-03
92270	4.79E-03
92271	4.75E-03
92272	4.47E-03
92273	4.26E-03
92274	4.59E-03
92275	4.76E-03
92276	4.71E-03
92277	4.75E-03
92278	4.79E-03
92279	4.73E-03
92280	4.84E-03
92281	4.74E-03
92282	4.78E-03
92283	4.81E-03
92284	4.77E-03
92285	4.77E-03
92286	4.82E-03
92287	4.79E-03
92288	4.69E-03
92289	4.70E-03
92290	4.86E-03
92291	4.73E-03
92292	4.62E-03
92293	4.56E-03
92294	4.75E-03
92295	4.74E-03
92296	4.66E-03
92297	4.75E-03
92298	4.68E-03
92299	4.59E-03
92300	4.62E-03
92301	4.57E-03
92302	4.53E-03
92303	4.57E-03
92304	4.56E-03
92305	4.52E-03
92306	4.42E-03
92307	4.40E-03
92308	4.46E-03
92309	4.52E-03
92310	4.45E-03
92311	4.59E-03
92312	4.62E-03
92313	4.43E-03
92314	4.27E-03
92315	4.30E-03
92316	4.48E-03
92317	4.50E-03
92318	4.62E-03
92319	4.53E-03
92320	4.58E-03
92321	4.62E-03
92322	4.59E-03
92323	4.62E-03
92324	4.60E-03
92325	4.52E-03
92326	4.55E-03
92327	4.58E-03
92328	4.63E-03
92329	4.61E-03
92330	4.47E-03
92331	4.49E-03
92332	4.65E-03
92333	4.87E-03
92334	4.70E-03
92335	4.61E-03
92336	4.61E-03
92337	4.56E-03
92338	4.82E-03
92339	4.69E-03
92340	4.56E-03
92341	4.56E-03
92342	4.27E-03
92343	4.06E-03
92344	4.27E-03
92345	4.51E-03
92346	4.69E-03
92347	4.71E-03
92348	4.73E-03
92349	4.83E-03
92350	4.88E-03
92351	4.70E-03
92352	4.67E-03
92353	4.72E-03
92354	4.67E-03
92355	4.65E-03
92356	4.67E-03
92357	4.81E-03
92358	4.67E-03
92359	4.55E-03
92360	4.58E-03
92361	4.44E-03
92362	4.37E-03
92363	4.42E-03
92364	4.54E-03
92365	4.61E-03
92366	4.48E-03
92367	4.39E-03
92368	4.53E-03
92369	4.64E-03
92370	4.54E-03
92371	4.49E-03
92372	4.58E-03
92373	4.59E-03
92374	4.61E-03
92375	4.59E-03
92376	4.57E-03
92377	4.54E-03
92378	4.50E-03
92379	4.58E-03
92380	4.71E-03
92381	4.64E-03
92382	4.60E-03
92383	4.36E-03
92384	4.20E-03
92385	4.47E-03
92386	4.68E-03
92387	4.66E-03
92388	4.86E-03
92389	4.81E-03
92390	4.75E-03
92391	4.71E-03
92392	4.67E-03
92393	4.68E-03
92394	4.63E-03
92395	4.69E-03
92396	4.62E-03
92397	4.68E-03
92398	4.75E-03
92399	4.76E-03
92400	4.77E-03
92401	4.58E-03
92402	4.39E-03
92403	4.55E-03
92404	4.82E-03
92405	4.71E-03
92406	4.62E-03
92407	4.73E-03
92408	4.74E-03
92409	4.64E-03
92410	4.77E-03
92411	4.61E-03
92412	4.64E-03
92413	4.66E-03
92414	4.51E-03
92415	4.51E-03
92416	4.51E-03
92417	4.59E-03
92418	4.63E-03
92419	4.61E-03
92420	4.65E-03
92421	4.62E-03
92422	4.68E-03
92423	4.55E-03
92424	4.50E-03
92425	4.47E-03
92426	4.51E-03
92427	4.55E-03
92428	4.63E-03
92429	4.68E-03
92430	4.63E-03
92431	4.69E-03
92432	4.63E-03
92433	4.51E-03
92434	4.73E-03
92435	4.83E-03
92436	4.78E-03
92437	4.79E-03
92438	4.71E-03
92439	4.52E-03
92440	4.70E-03
92441	4.61E-03
92442	4.67E-03
92443	4.63E-03
92444	4.62E-03
92445	4.68E-03
92446	4.66E-03
92447	4.64E-03
92448	4.60E-03
92449	4.76E-03
92450	4.60E-03
92451	4.75E-03
92452	4.76E-03
92453	4.66E-03
92454	4.87E-03
92455	4.92E-03
92456	4.87E-03
92457	4.84E-03
92458	4.92E-03
92459	4.76E-03
92460	4.69E-03
92461	4.87E-03
92462	4.97E-03
92463	4.91E-03
92464	4.90E-03
92465	4.77E-03
92466	4.89E-03
92467	4.73E-03
92468	4.57E-03
92469	4.42E-03
92470	4.39E-03
92471	4.53E-03
92472	4.82E-03
92473	4.93E-03
92474	4.74E-03
92475	4.54E-03
92476	4.50E-03
92477	4.61E-03
92478	4.64E-03
92479	4.62E-03
92480	4.58E-03
92481	4.58E-03
92482	4.56E-03
92483	4.65E-03
92484	4.77E-03
92485	4.67E-03
92486	4.63E-03
92487	4.59E-03
92488	4.56E-03
92489	4.63E-03
92490	4.70E-03
92491	4.69E-03
92492	4.75E-03
92493	4.69E-03
92494	4.67E-03
92495	4.62E-03
92496	4.67E-03
92497	4.69E-03
92498	4.85E-03
92499	4.70E-03
92500	4.61E-03
92501	4.85E-03
92502	4.61E-03
92503	4.56E-03
92504	4.67E-03
92505	4.82E-03
92506	4.74E-03
92507	4.57E-03
92508	4.77E-03
92509	4.77E-03
92510	4.63E-03
92511	4.48E-03
92512	4.63E-03
92513	4.40E-03
92514	4.42E-03
92515	4.51E-03
92516	4.51E-03
92517	4.55E-03
92518	4.67E-03
92519	4.73E-03
92520	4.73E-03
92521	4.62E-03
92522	4.53E-03
92523	4.47E-03
92524	4.52E-03
92525	4.49E-03
92526	4.48E-03
92527	4.53E-03
92528	4.45E-03
92529	4.66E-03
92530	4.74E-03
92531	4.64E-03
92532	4.66E-03
92533	4.70E-03
92534	4.78E-03
92535	4.73E-03
92536	4.62E-03
92537	4.76E-03
92538	4.62E-03
92539	4.61E-03
92540	4.64E-03
92541	4.83E-03
92542	4.82E-03
92543	4.67E-03
92544	4.83E-03
92545	4.75E-03
92546	4.75E-03
92547	4.86E-03
92548	4.96E-03
92549	4.88E-03
92550	4.86E-03
92551	4.86E-03
92552	4.75E-03
92553	4.80E-03
92554	4.92E-03
92555	4.85E-03
92556	4.81E-03
92557	4.79E-03
92558	4.77E-03
92559	4.78E-03
92560	4.76E-03
92561	4.74E-03
92562	4.72E-03
92563	4.73E-03
92564	4.78E-03
92565	4.76E-03
92566	4.65E-03
92567	4.48E-03
92568	4.70E-03
92569	4.78E-03
92570	4.56E-03
92571	4.54E-03
92572	4.58E-03
92573	4.71E-03
92574	4.80E-03
92575	4.67E-03
92576	4.21E-03
92577	4.21E-03
92578	4.64E-03
92579	4.69E-03
92580	4.67E-03
92581	4.71E-03
92582	4.70E-03
92583	4.76E-03
92584	4.76E-03
92585	4.71E-03
92586	4.77E-03
92587	4.77E-03
92588	4.71E-03
92589	4.59E-03
92590	4.64E-03
92591	4.62E-03
92592	4.62E-03
92593	4.65E-03
92594	4.66E-03
92595	4.72E-03
92596	4.79E-03
92597	4.79E-03
92598	4.74E-03
92599	4.68E-03
92600	4.60E-03
92601	4.50E-03
92602	4.60E-03
92603	4.71E-03
92604	4.79E-03
92605	4.89E-03
92606	4.92E-03
92607	4.88E-03
92608	4.64E-03
92609	4.60E-03
92610	4.72E-03
92611	4.65E-03
92612	4.87E-03
92613	4.83E-03
92614	4.89E-03
92615	4.89E-03
92616	4.86E-03
92617	4.86E-03
92618	4.84E-03
92619	4.86E-03
92620	4.68E-03
92621	4.74E-03
92622	4.89E-03
92623	4.91E-03
92624	4.88E-03
92625	4.82E-03
92626	4.77E-03
92627	4.80E-03
92628	4.64E-03
92629	4.75E-03
92630	4.80E-03
92631	4.80E-03
92632	4.73E-03
92633	4.76E-03
92634	4.70E-03
92635	4.56E-03
92636	4.43E-03
92637	4.44E-03
92638	4.73E-03
92639	4.73E-03
92640	4.60E-03
92641	4.71E-03
92642	4.67E-03
92643	4.73E-03
92644	4.64E-03
92645	4.37E-03
92646	4.33E-03
92647	4.37E-03
92648	4.64E-03
92649	4.59E-03
92650	4.68E-03
92651	4.78E-03
92652	4.75E-03
92653	4.65E-03
92654	4.68E-03
92655	4.71E-03
92656	4.60E-03
92657	4.58E-03
92658	4.53E-03
92659	4.64E-03
92660	4.73E-03
92661	4.63E-03
92662	4.70E-03
92663	4.64E-03
92664	4.54E-03
92665	4.43E-03
92666	4.48E-03
92667	4.60E-03
92668	4.41E-03
92669	4.44E-03
92670	4.61E-03
92671	4.66E-03
92672	4.80E-03
92673	4.78E-03
92674	4.78E-03
92675	4.76E-03
92676	4.77E-03
92677	4.75E-03
92678	4.64E-03
92679	4.78E-03
92680	4.71E-03
92681	4.74E-03
92682	4.73E-03
92683	4.73E-03
92684	4.69E-03
92685	4.70E-03
92686	4.78E-03
92687	4.76E-03
92688	4.70E-03
92689	4.60E-03
92690	4.62E-03
92691	4.80E-03
92692	4.84E-03
92693	4.94E-03
92694	4.59E-03
92695	4.32E-03
92696	4.70E-03
92697	4.64E-03
92698	4.67E-03
92699	4.67E-03
92700	4.85E-03
92701	4.72E-03
92702	4.76E-03
92703	4.89E-03
92704	4.83E-03
92705	4.78E-03
92706	4.85E-03
92707	4.83E-03
92708	4.86E-03
92709	4.81E-03
92710	4.81E-03
92711	4.75E-03
92712	4.91E-03
92713	4.84E-03
92714	4.73E-03
92715	4.77E-03
92716	4.79E-03
92717	4.86E-03
92718	4.78E-03
92719	4.74E-03
92720	4.73E-03
92721	4.63E-03
92722	4.57E-03
92723	4.26E-03
92724	4.44E-03
92725	4.51E-03
92726	4.31E-03
92727	4.73E-03
92728	4.89E-03
92729	4.98E-03
92730	4.85E-03
92731	4.77E-03
92732	4.89E-03
92733	4.85E-03
92734	4.78E-03
92735	4.69E-03
92736	4.72E-03
92737	4.68E-03
92738	4.73E-03
92739	4.62E-03
92740	4.50E-03
92741	4.57E-03
92742	4.55E-03
92743	4.43E-03
92744	4.42E-03
92745	4.61E-03
92746	4.60E-03
92747	4.58E-03
92748	4.73E-03
92749	4.67E-03
92750	4.58E-03
92751	4.64E-03
92752	4.60E-03
92753	4.61E-03
92754	4.47E-03
92755	4.41E-03
92756	4.48E-03
92757	4.39E-03
92758	4.54E-03
92759	4.61E-03
92760	4.70E-03
92761	4.70E-03
92762	4.76E-03
92763	4.69E-03
92764	4.64E-03
92765	4.69E-03
92766	4.59E-03
92767	4.60E-03
92768	4.56E-03
92769	4.56E-03
92770	4.59E-03
92771	4.65E-03
92772	4.49E-03
92773	4.57E-03
92774	4.60E-03
92775	4.52E-03
92776	4.69E-03
92777	4.67E-03
92778	4.63E-03
92779	4.67E-03
92780	4.67E-03
92781	4.69E-03
92782	4.60E-03
92783	4.76E-03
92784	4.84E-03
92785	4.70E-03
92786	4.68E-03
92787	4.65E-03
92788	4.69E-03
92789	4.74E-03
92790	4.79E-03
92791	4.81E-03
92792	4.79E-03
92793	4.76E-03
92794	4.72E-03
92795	4.76E-03
92796	4.81E-03
92797	4.64E-03
92798	4.66E-03
92799	4.69E-03
92800	4.64E-03
92801	4.71E-03
92802	4.66E-03
92803	4.68E-03
92804	4.54E-03
92805	4.65E-03
92806	4.60E-03
92807	4.47E-03
92808	4.71E-03
92809	4.69E-03
92810	4.64E-03
92811	4.45E-03
92812	4.24E-03
92813	4.22E-03
92814	4.49E-03
92815	4.76E-03
92816	4.68E-03
92817	4.68E-03
92818	4.56E-03
92819	4.69E-03
92820	4.76E-03
92821	4.64E-03
92822	4.67E-03
92823	4.64E-03
92824	4.64E-03
92825	4.70E-03
92826	4.66E-03
92827	4.66E-03
92828	4.69E-03
92829	4.62E-03
92830	4.66E-03
92831	4.64E-03
92832	4.70E-03
92833	4.80E-03
92834	4.68E-03
92835	4.62E-03
92836	4.70E-03
92837	4.69E-03
92838	4.70E-03
92839	4.68E-03
92840	4.55E-03
92841	4.55E-03
92842	4.62E-03
92843	4.49E-03
92844	4.35E-03
92845	4.43E-03
92846	4.57E-03
92847	4.84E-03
92848	4.73E-03
92849	4.59E-03
92850	4.56E-03
92851	4.80E-03
92852	4.67E-03
92853	4.74E-03
92854	4.68E-03
92855	4.66E-03
92856	4.61E-03
92857	4.58E-03
92858	4.75E-03
92859	4.70E-03
92860	4.72E-03
92861	4.66E-03
92862	4.69E-03
92863	4.86E-03
92864	4.57E-03
92865	4.65E-03
92866	4.74E-03
92867	4.76E-03
92868	4.67E-03
92869	4.77E-03
92870	4.78E-03
92871	4.53E-03
92872	4.47E-03
92873	4.41E-03
92874	4.51E-03
92875	4.80E-03
92876	4.79E-03
92877	4.90E-03
92878	4.86E-03
92879	4.79E-03
92880	4.80E-03
92881	4.80E-03
92882	4.78E-03
92883	4.71E-03
92884	4.68E-03
92885	4.62E-03
92886	4.56E-03
92887	4.63E-03
92888	4.62E-03
92889	4.54E-03
92890	4.52E-03
92891	4.63E-03
92892	4.69E-03
92893	4.61E-03
92894	4.61E-03
92895	4.59E-03
92896	4.83E-03
92897	4.66E-03
92898	4.59E-03
92899	4.84E-03
92900	4.84E-03
92901	4.86E-03
92902	4.75E-03
92903	4.77E-03
92904	4.80E-03
92905	4.59E-03
92906	4.52E-03
92907	4.27E-03
92908	4.42E-03
92909	4.76E-03
92910	4.79E-03
92911	4.74E-03
92912	4.47E-03
92913	4.43E-03
92914	4.55E-03
92915	4.70E-03
92916	4.76E-03
92917	4.62E-03
92918	4.85E-03
92919	4.77E-03
92920	4.82E-03
92921	4.64E-03
92922	4.57E-03
92923	4.74E-03
92924	4.81E-03
92925	4.87E-03
92926	4.79E-03
92927	4.81E-03
92928	4.78E-03
92929	4.82E-03
92930	4.79E-03
92931	4.87E-03
92932	4.84E-03
92933	4.86E-03
92934	4.68E-03
92935	4.55E-03
92936	4.60E-03
92937	4.59E-03
92938	4.68E-03
92939	4.65E-03
92940	4.76E-03
92941	4.63E-03
92942	4.63E-03
92943	4.66E-03
92944	4.67E-03
92945	4.63E-03
92946	4.48E-03
92947	4.56E-03
92948	4.60E-03
92949	4.70E-03
92950	4.65E-03
92951	4.72E-03
92952	4.79E-03
92953	4.89E-03
92954	4.82E-03
92955	4.75E-03
92956	4.84E-03
92957	4.79E-03
92958	4.87E-03
92959	4.77E-03
92960	4.84E-03
92961	4.91E-03
92962	4.79E-03
92963	4.89E-03
92964	4.71E-03
92965	4.60E-03
92966	4.72E-03
92967	4.78E-03
92968	4.74E-03
92969	4.69E-03
92970	4.71E-03
92971	4.75E-03
92972	4.76E-03
92973	4.74E-03
92974	4.69E-03
92975	4.78E-03
92976	4.73E-03
92977	4.71E-03
92978	4.62E-03
92979	4.68E-03
92980	4.75E-03
92981	4.64E-03
92982	4.71E-03
92983	4.67E-03
92984	4.73E-03
92985	4.55E-03
92986	4.45E-03
92987	4.76E-03
92988	4.62E-03
92989	4.53E-03
92990	4.69E-03
92991	4.98E-03
92992	4.99E-03
92993	4.88E-03
92994	4.74E-03
92995	4.75E-03
92996	4.81E-03
92997	4.84E-03
92998	4.93E-03
92999	4.90E-03
9.30E+04	4.94E-03
93001	4.88E-03
93002	4.92E-03
93003	4.88E-03
93004	4.84E-03
93005	4.85E-03
93006	4.77E-03
93007	4.75E-03
93008	4.57E-03
93009	4.63E-03
93010	4.74E-03
93011	5.03E-03
93012	5.00E-03
93013	4.86E-03
93014	4.91E-03
93015	4.75E-03
93016	4.89E-03
93017	4.94E-03
93018	4.96E-03
93019	5.00E-03
93020	4.96E-03
93021	4.99E-03
93022	4.91E-03
93023	4.95E-03
93024	4.90E-03
93025	5.02E-03
93026	4.79E-03
93027	4.75E-03
93028	4.92E-03
93029	4.92E-03
93030	4.95E-03
93031	4.93E-03
93032	4.86E-03
93033	4.83E-03
93034	4.78E-03
93035	4.71E-03
93036	4.70E-03
93037	4.74E-03
93038	4.55E-03
93039	4.44E-03
93040	4.63E-03
93041	4.73E-03
93042	4.83E-03
93043	4.77E-03
93044	4.74E-03
93045	4.69E-03
93046	4.70E-03
93047	4.78E-03
93048	4.59E-03
93049	4.63E-03
93050	4.76E-03
93051	4.86E-03
93052	4.77E-03
93053	4.81E-03
93054	4.83E-03
93055	4.73E-03
93056	4.70E-03
93057	4.54E-03
93058	4.66E-03
93059	4.83E-03
93060	4.76E-03
93061	4.73E-03
93062	4.63E-03
93063	4.68E-03
93064	4.49E-03
93065	4.54E-03
93066	4.64E-03
93067	4.78E-03
93068	4.69E-03
93069	4.55E-03
93070	4.75E-03
93071	4.77E-03
93072	4.79E-03
93073	4.76E-03
93074	4.74E-03
93075	4.76E-03
93076	4.69E-03
93077	4.73E-03
93078	4.70E-03
93079	4.74E-03
93080	4.68E-03
93081	4.72E-03
93082	4.69E-03
93083	4.61E-03
93084	4.60E-03
93085	4.58E-03
93086	4.58E-03
93087	4.53E-03
93088	4.27E-03
93089	4.50E-03
93090	4.60E-03
93091	4.66E-03
93092	4.67E-03
93093	4.64E-03
93094	4.60E-03
93095	4.58E-03
93096	4.67E-03
93097	4.67E-03
93098	4.58E-03
93099	4.61E-03
93100	4.85E-03
93101	4.64E-03
93102	4.65E-03
93103	4.71E-03
93104	4.59E-03
93105	4.60E-03
93106	4.60E-03
93107	4.66E-03
93108	4.74E-03
93109	4.71E-03
93110	4.83E-03
93111	4.95E-03
93112	4.78E-03
93113	4.50E-03
93114	4.60E-03
93115	4.84E-03
93116	4.80E-03
93117	4.80E-03
93118	4.82E-03
93119	4.86E-03
93120	4.69E-03
93121	4.56E-03
93122	4.65E-03
93123	4.72E-03
93124	4.86E-03
93125	4.95E-03
93126	4.93E-03
93127	4.93E-03
93128	4.81E-03
93129	4.82E-03
93130	4.70E-03
93131	4.74E-03
93132	4.71E-03
93133	4.68E-03
93134	4.59E-03
93135	4.61E-03
93136	4.61E-03
93137	4.67E-03
93138	4.65E-03
93139	4.58E-03
93140	4.62E-03
93141	4.76E-03
93142	4.66E-03
93143	4.56E-03
93144	4.60E-03
93145	4.58E-03
93146	4.58E-03
93147	4.66E-03
93148	4.71E-03
93149	4.64E-03
93150	4.66E-03
93151	4.74E-03
93152	4.68E-03
93153	4.68E-03
93154	4.74E-03
93155	4.64E-03
93156	4.55E-03
93157	4.63E-03
93158	4.66E-03
93159	4.68E-03
93160	4.82E-03
93161	4.82E-03
93162	4.83E-03
93163	4.80E-03
93164	4.75E-03
93165	4.74E-03
93166	4.71E-03
93167	4.74E-03
93168	4.61E-03
93169	4.45E-03
93170	4.54E-03
93171	4.50E-03
93172	4.48E-03
93173	4.56E-03
93174	4.70E-03
93175	4.55E-03
93176	4.68E-03
93177	4.55E-03
93178	4.57E-03
93179	4.71E-03
93180	4.70E-03
93181	4.65E-03
93182	4.82E-03
93183	4.86E-03
93184	4.73E-03
93185	4.83E-03
93186	4.76E-03
93187	4.76E-03
93188	4.79E-03
93189	4.70E-03
93190	4.62E-03
93191	4.56E-03
93192	4.68E-03
93193	4.57E-03
93194	4.68E-03
93195	4.82E-03
93196	4.81E-03
93197	4.79E-03
93198	4.61E-03
93199	4.66E-03
93200	4.70E-03
93201	4.71E-03
93202	4.66E-03
93203	4.72E-03
93204	4.90E-03
93205	4.82E-03
93206	4.65E-03
93207	4.51E-03
93208	4.52E-03
93209	4.66E-03
93210	4.69E-03
93211	4.69E-03
93212	4.75E-03
93213	4.87E-03
93214	4.73E-03
93215	4.57E-03
93216	4.68E-03
93217	4.78E-03
93218	4.69E-03
93219	4.88E-03
93220	4.87E-03
93221	4.83E-03
93222	4.70E-03
93223	4.59E-03
93224	4.55E-03
93225	4.78E-03
93226	4.82E-03
93227	4.80E-03
93228	4.80E-03
93229	4.69E-03
93230	4.89E-03
93231	4.78E-03
93232	4.70E-03
93233	4.66E-03
93234	4.71E-03
93235	4.67E-03
93236	4.80E-03
93237	4.82E-03
93238	4.83E-03
93239	4.87E-03
93240	4.88E-03
93241	4.94E-03
93242	5.03E-03
93243	4.95E-03
93244	4.98E-03
93245	4.85E-03
93246	4.89E-03
93247	4.89E-03
93248	4.85E-03
93249	4.86E-03
93250	4.73E-03
93251	4.74E-03
93252	4.64E-03
93253	4.55E-03
93254	4.67E-03
93255	4.83E-03
93256	4.88E-03
93257	4.88E-03
93258	4.79E-03
93259	4.81E-03
93260	4.85E-03
93261	4.71E-03
93262	4.56E-03
93263	4.54E-03
93264	4.62E-03
93265	4.60E-03
93266	4.55E-03
93267	4.61E-03
93268	4.76E-03
93269	4.81E-03
93270	4.92E-03
93271	4.81E-03
93272	4.75E-03
93273	4.81E-03
93274	4.80E-03
93275	4.95E-03
93276	5.00E-03
93277	4.95E-03
93278	4.84E-03
93279	4.84E-03
93280	5.04E-03
93281	4.97E-03
93282	4.93E-03
93283	4.83E-03
93284	4.84E-03
93285	4.78E-03
93286	4.65E-03
93287	4.72E-03
93288	4.83E-03
93289	4.86E-03
93290	4.79E-03
93291	4.72E-03
93292	4.68E-03
93293	4.81E-03
93294	4.85E-03
93295	4.82E-03
93296	4.87E-03
93297	4.79E-03
93298	4.78E-03
93299	4.64E-03
93300	4.46E-03
93301	4.50E-03
93302	4.46E-03
93303	4.61E-03
93304	4.80E-03
93305	4.92E-03
93306	4.85E-03
93307	4.89E-03
93308	4.91E-03
93309	4.91E-03
93310	5.04E-03
93311	5.12E-03
93312	4.96E-03
93313	4.87E-03
93314	4.84E-03
93315	4.93E-03
93316	4.90E-03
93317	4.96E-03
93318	4.90E-03
93319	4.87E-03
93320	4.95E-03
93321	4.85E-03
93322	4.80E-03
93323	4.81E-03
93324	4.81E-03
93325	4.84E-03
93326	4.80E-03
93327	4.79E-03
93328	4.73E-03
93329	4.61E-03
93330	4.64E-03
93331	4.61E-03
93332	4.54E-03
93333	4.49E-03
93334	4.58E-03
93335	4.65E-03
93336	4.66E-03
93337	4.59E-03
93338	4.60E-03
93339	4.68E-03
93340	4.68E-03
93341	4.69E-03
93342	4.84E-03
93343	4.84E-03
93344	4.83E-03
93345	4.80E-03
93346	4.82E-03
93347	4.80E-03
93348	4.63E-03
93349	4.81E-03
93350	4.91E-03
93351	4.87E-03
93352	4.92E-03
93353	4.91E-03
93354	4.86E-03
93355	4.85E-03
93356	4.91E-03
93357	4.73E-03
93358	4.50E-03
93359	4.53E-03
93360	4.62E-03
93361	4.82E-03
93362	4.74E-03
93363	4.78E-03
93364	4.65E-03
93365	4.65E-03
93366	4.68E-03
93367	4.56E-03
93368	4.59E-03
93369	4.78E-03
93370	4.70E-03
93371	4.78E-03
93372	4.76E-03
93373	4.61E-03
93374	4.55E-03
93375	4.56E-03
93376	4.49E-03
93377	4.57E-03
93378	4.55E-03
93379	4.59E-03
93380	4.53E-03
93381	4.50E-03
93382	4.58E-03
93383	4.62E-03
93384	4.71E-03
93385	4.60E-03
93386	4.53E-03
93387	4.49E-03
93388	4.75E-03
93389	4.85E-03
93390	4.83E-03
93391	4.79E-03
93392	4.64E-03
93393	4.69E-03
93394	4.62E-03
93395	4.66E-03
93396	4.75E-03
93397	4.67E-03
93398	4.77E-03
93399	4.86E-03
93400	4.91E-03
93401	5.02E-03
93402	5.03E-03
93403	4.99E-03
93404	4.68E-03
93405	4.66E-03
93406	4.70E-03
93407	4.60E-03
93408	4.83E-03
93409	4.94E-03
93410	4.99E-03
93411	4.82E-03
93412	4.71E-03
93413	4.77E-03
93414	4.75E-03
93415	4.84E-03
93416	4.89E-03
93417	4.97E-03
93418	4.88E-03
93419	4.80E-03
93420	4.76E-03
93421	4.69E-03
93422	4.82E-03
93423	4.84E-03
93424	4.83E-03
93425	4.79E-03
93426	4.72E-03
93427	4.78E-03
93428	4.74E-03
93429	4.74E-03
93430	4.75E-03
93431	4.79E-03
93432	4.81E-03
93433	4.77E-03
93434	4.79E-03
93435	4.72E-03
93436	4.74E-03
93437	4.74E-03
93438	4.79E-03
93439	4.75E-03
93440	4.75E-03
93441	4.78E-03
93442	4.76E-03
93443	4.80E-03
93444	4.76E-03
93445	4.78E-03
93446	4.76E-03
93447	4.81E-03
93448	4.91E-03
93449	4.90E-03
93450	4.82E-03
93451	4.90E-03
93452	4.86E-03
93453	4.79E-03
93454	4.75E-03
93455	4.89E-03
93456	4.86E-03
93457	4.66E-03
93458	4.56E-03
93459	4.75E-03
93460	4.89E-03
93461	4.96E-03
93462	4.95E-03
93463	4.93E-03
93464	4.86E-03
93465	4.90E-03
93466	4.87E-03
93467	4.89E-03
93468	4.84E-03
93469	4.76E-03
93470	4.68E-03
93471	4.53E-03
93472	4.66E-03
93473	4.73E-03
93474	4.75E-03
93475	4.81E-03
93476	4.73E-03
93477	4.82E-03
93478	4.89E-03
93479	4.91E-03
93480	4.77E-03
93481	4.86E-03
93482	4.88E-03
93483	4.88E-03
93484	4.97E-03
93485	4.85E-03
93486	4.79E-03
93487	4.83E-03
93488	4.88E-03
93489	4.88E-03
93490	4.96E-03
93491	4.76E-03
93492	4.45E-03
93493	4.34E-03
93494	4.55E-03
93495	4.85E-03
93496	4.96E-03
93497	4.94E-03
93498	4.86E-03
93499	4.78E-03
93500	4.87E-03
93501	4.84E-03
93502	4.70E-03
93503	4.71E-03
93504	4.66E-03
93505	4.71E-03
93506	4.72E-03
93507	4.73E-03
93508	4.71E-03
93509	4.53E-03
93510	4.48E-03
93511	4.53E-03
93512	4.80E-03
93513	4.87E-03
93514	4.86E-03
93515	4.79E-03
93516	4.72E-03
93517	4.70E-03
93518	4.71E-03
93519	4.65E-03
93520	4.66E-03
93521	4.67E-03
93522	4.79E-03
93523	4.70E-03
93524	4.79E-03
93525	4.74E-03
93526	4.73E-03
93527	4.81E-03
93528	4.81E-03
93529	4.83E-03
93530	4.78E-03
93531	4.73E-03
93532	4.87E-03
93533	4.84E-03
93534	4.90E-03
93535	4.85E-03
93536	4.78E-03
93537	4.74E-03
93538	4.80E-03
93539	4.92E-03
93540	4.77E-03
93541	4.75E-03
93542	4.85E-03
93543	4.85E-03
93544	4.89E-03
93545	4.75E-03
93546	4.78E-03
93547	4.62E-03
93548	4.74E-03
93549	4.86E-03
93550	4.69E-03
93551	4.83E-03
93552	4.84E-03
93553	4.82E-03
93554	4.85E-03
93555	4.88E-03
93556	4.89E-03
93557	4.87E-03
93558	4.86E-03
93559	4.75E-03
93560	4.53E-03
93561	4.76E-03
93562	4.77E-03
93563	4.93E-03
93564	4.94E-03
93565	4.91E-03
93566	4.88E-03
93567	4.94E-03
93568	4.69E-03
93569	4.54E-03
93570	4.80E-03
93571	4.73E-03
93572	4.73E-03
93573	4.86E-03
93574	4.87E-03
93575	4.89E-03
93576	4.88E-03
93577	4.81E-03
93578	4.71E-03
93579	4.55E-03
93580	4.58E-03
93581	4.69E-03
93582	4.91E-03
93583	4.88E-03
93584	4.89E-03
93585	4.93E-03
93586	4.85E-03
93587	4.86E-03
93588	4.78E-03
93589	4.81E-03
93590	4.80E-03
93591	4.84E-03
93592	4.85E-03
93593	4.81E-03
93594	4.92E-03
93595	4.72E-03
93596	4.58E-03
93597	4.53E-03
93598	4.59E-03
93599	4.67E-03
93600	4.87E-03
93601	4.91E-03
93602	4.77E-03
93603	4.96E-03
93604	4.95E-03
93605	4.77E-03
93606	4.88E-03
93607	4.73E-03
93608	4.66E-03
93609	4.75E-03
93610	4.85E-03
93611	4.90E-03
93612	4.66E-03
93613	4.69E-03
93614	4.73E-03
93615	4.57E-03
93616	4.65E-03
93617	4.82E-03
93618	4.71E-03
93619	4.49E-03
93620	4.46E-03
93621	4.68E-03
93622	4.79E-03
93623	4.71E-03
93624	4.62E-03
93625	4.72E-03
93626	4.66E-03
93627	4.60E-03
93628	4.66E-03
93629	4.67E-03
93630	4.68E-03
93631	4.60E-03
93632	4.56E-03
93633	4.54E-03
93634	4.51E-03
93635	4.47E-03
93636	4.49E-03
93637	4.60E-03
93638	4.47E-03
93639	4.38E-03
93640	4.40E-03
93641	4.33E-03
93642	4.45E-03
93643	4.55E-03
93644	4.73E-03
93645	4.85E-03
93646	4.56E-03
93647	4.78E-03
93648	4.63E-03
93649	4.66E-03
93650	3.98E-03
93651	4.46E-03
93652	4.75E-03
93653	4.88E-03
93654	4.93E-03
93655	4.75E-03
93656	4.75E-03
93657	4.76E-03
93658	4.71E-03
93659	4.69E-03
93660	4.65E-03
93661	4.71E-03
93662	4.66E-03
93663	4.75E-03
93664	4.73E-03
93665	4.71E-03
93666	4.72E-03
93667	4.69E-03
93668	4.72E-03
93669	4.71E-03
93670	4.67E-03
93671	4.59E-03
93672	4.51E-03
93673	4.85E-03
93674	4.88E-03
93675	4.75E-03
93676	4.83E-03
93677	4.84E-03
93678	4.94E-03
93679	4.95E-03
93680	4.91E-03
93681	4.86E-03
93682	4.77E-03
93683	4.76E-03
93684	4.72E-03
93685	4.63E-03
93686	4.51E-03
93687	4.70E-03
93688	4.85E-03
93689	4.76E-03
93690	4.69E-03
93691	4.62E-03
93692	4.75E-03
93693	4.65E-03
93694	4.65E-03
93695	4.65E-03
93696	4.64E-03
93697	4.68E-03
93698	4.71E-03
93699	4.84E-03
93700	4.76E-03
93701	4.72E-03
93702	4.82E-03
93703	4.73E-03
93704	4.80E-03
93705	4.89E-03
93706	4.75E-03
93707	4.85E-03
93708	4.70E-03
93709	4.80E-03
93710	4.83E-03
93711	4.85E-03
93712	4.70E-03
93713	4.67E-03
93714	4.75E-03
93715	4.81E-03
93716	4.62E-03
93717	4.67E-03
93718	4.71E-03
93719	4.60E-03
93720	4.62E-03
93721	4.77E-03
93722	4.71E-03
93723	4.70E-03
93724	4.63E-03
93725	4.62E-03
93726	4.72E-03
93727	4.68E-03
93728	4.65E-03
93729	4.70E-03
93730	4.76E-03
93731	4.65E-03
93732	4.59E-03
93733	4.62E-03
93734	4.69E-03
93735	4.72E-03
93736	4.66E-03
93737	4.68E-03
93738	4.64E-03
93739	4.48E-03
93740	4.60E-03
93741	4.56E-03
93742	4.59E-03
93743	4.61E-03
93744	4.55E-03
93745	4.40E-03
93746	4.38E-03
93747	4.66E-03
93748	4.79E-03
93749	4.76E-03
93750	4.83E-03
93751	4.75E-03
93752	4.77E-03
93753	4.72E-03
93754	4.71E-03
93755	4.76E-03
93756	4.74E-03
93757	4.79E-03
93758	4.75E-03
93759	4.81E-03
93760	4.64E-03
93761	4.58E-03
93762	4.53E-03
93763	4.63E-03
93764	4.62E-03
93765	4.57E-03
93766	4.51E-03
93767	4.52E-03
93768	4.76E-03
93769	4.73E-03
93770	4.62E-03
93771	4.65E-03
93772	4.72E-03
93773	4.88E-03
93774	4.72E-03
93775	4.82E-03
93776	4.93E-03
93777	4.94E-03
93778	4.84E-03
93779	4.93E-03
93780	4.94E-03
93781	4.80E-03
93782	4.77E-03
93783	4.77E-03
93784	4.69E-03
93785	4.76E-03
93786	4.87E-03
93787	4.81E-03
93788	4.73E-03
93789	4.75E-03
93790	4.65E-03
93791	4.62E-03
93792	4.68E-03
93793	4.59E-03
93794	4.71E-03
93795	4.73E-03
93796	4.83E-03
93797	4.77E-03
93798	4.74E-03
93799	4.98E-03
93800	4.86E-03
93801	4.59E-03
93802	4.64E-03
93803	4.90E-03
93804	4.94E-03
93805	4.65E-03
93806	4.61E-03
93807	4.60E-03
93808	4.64E-03
93809	4.78E-03
93810	4.83E-03
93811	4.82E-03
93812	4.79E-03
93813	4.75E-03
93814	4.71E-03
93815	4.72E-03
93816	4.86E-03
93817	4.77E-03
93818	4.85E-03
93819	4.77E-03
93820	4.59E-03
93821	4.41E-03
93822	4.56E-03
93823	4.62E-03
93824	4.61E-03
93825	4.69E-03
93826	4.84E-03
93827	4.79E-03
93828	4.69E-03
93829	4.73E-03
93830	4.78E-03
93831	4.67E-03
93832	4.84E-03
93833	4.80E-03
93834	4.86E-03
93835	4.90E-03
93836	4.87E-03
93837	4.90E-03
93838	4.76E-03
93839	4.75E-03
93840	4.79E-03
93841	4.70E-03
93842	4.75E-03
93843	4.75E-03
93844	4.81E-03
93845	4.58E-03
93846	4.40E-03
93847	4.52E-03
93848	4.68E-03
93849	4.95E-03
93850	5.01E-03
93851	4.94E-03
93852	4.89E-03
93853	4.82E-03
93854	4.81E-03
93855	4.66E-03
93856	4.70E-03
93857	4.83E-03
93858	4.70E-03
93859	4.68E-03
93860	4.69E-03
93861	4.67E-03
93862	4.58E-03
93863	4.66E-03
93864	4.83E-03
93865	4.54E-03
93866	4.45E-03
93867	4.61E-03
93868	4.68E-03
93869	4.61E-03
93870	4.77E-03
93871	4.83E-03
93872	4.74E-03
93873	4.80E-03
93874	4.65E-03
93875	4.66E-03
93876	4.36E-03
93877	4.34E-03
93878	4.60E-03
93879	4.68E-03
93880	4.74E-03
93881	4.80E-03
93882	4.82E-03
93883	4.73E-03
93884	4.73E-03
93885	4.83E-03
93886	4.88E-03
93887	4.85E-03
93888	4.79E-03
93889	4.65E-03
93890	4.75E-03
93891	4.76E-03
93892	4.76E-03
93893	4.75E-03
93894	4.76E-03
93895	4.78E-03
93896	4.86E-03
93897	4.84E-03
93898	4.71E-03
93899	4.67E-03
93900	4.65E-03
93901	4.76E-03
93902	4.93E-03
93903	4.84E-03
93904	4.74E-03
93905	4.80E-03
93906	5.04E-03
93907	4.68E-03
93908	4.13E-03
93909	4.38E-03
93910	4.73E-03
93911	4.86E-03
93912	4.83E-03
93913	4.88E-03
93914	5.01E-03
93915	5.02E-03
93916	4.96E-03
93917	4.88E-03
93918	4.92E-03
93919	4.99E-03
93920	4.86E-03
93921	4.97E-03
93922	5.04E-03
93923	5.03E-03
93924	4.87E-03
93925	4.76E-03
93926	4.88E-03
93927	4.94E-03
93928	4.97E-03
93929	4.70E-03
93930	4.67E-03
93931	4.65E-03
93932	4.73E-03
93933	4.61E-03
93934	4.63E-03
93935	4.95E-03
93936	4.96E-03
93937	4.90E-03
93938	4.78E-03
93939	4.99E-03
93940	4.85E-03
93941	4.65E-03
93942	4.61E-03
93943	4.80E-03
93944	4.90E-03
93945	4.83E-03
93946	4.91E-03
93947	4.92E-03
93948	4.97E-03
93949	5.01E-03
93950	5.00E-03
93951	4.91E-03
93952	4.86E-03
93953	4.83E-03
93954	4.93E-03
93955	4.96E-03
93956	4.92E-03
93957	4.95E-03
93958	4.83E-03
93959	4.53E-03
93960	4.57E-03
93961	4.79E-03
93962	4.92E-03
93963	4.91E-03
93964	4.93E-03
93965	4.92E-03
93966	4.91E-03
93967	4.85E-03
93968	4.85E-03
93969	4.70E-03
93970	4.67E-03
93971	4.81E-03
93972	4.83E-03
93973	4.83E-03
93974	4.76E-03
93975	4.82E-03
93976	4.81E-03
93977	4.74E-03
93978	4.66E-03
93979	4.82E-03
93980	4.88E-03
93981	4.77E-03
93982	4.81E-03
93983	4.74E-03
93984	4.75E-03
93985	4.58E-03
93986	4.44E-03
93987	4.43E-03
93988	4.52E-03
93989	4.73E-03
93990	4.72E-03
93991	4.75E-03
93992	4.75E-03
93993	4.76E-03
93994	4.84E-03
93995	4.71E-03
93996	4.81E-03
93997	4.78E-03
93998	4.87E-03
93999	5.17E-03
9.40E+04	5.08E-03
94001	4.97E-03
94002	5.02E-03
94003	5.00E-03
94004	4.93E-03
94005	4.96E-03
94006	4.95E-03
94007	4.84E-03
94008	4.76E-03
94009	4.58E-03
94010	4.61E-03
94011	4.99E-03
94012	4.96E-03
94013	4.87E-03
94014	4.87E-03
94015	4.94E-03
94016	4.85E-03
94017	4.87E-03
94018	4.77E-03
94019	4.53E-03
94020	4.42E-03
94021	4.61E-03
94022	4.61E-03
94023	4.63E-03
94024	4.64E-03
94025	4.79E-03
94026	4.69E-03
94027	4.77E-03
94028	4.78E-03
94029	4.79E-03
94030	4.94E-03
94031	5.06E-03
94032	4.93E-03
94033	4.86E-03
94034	4.89E-03
94035	4.83E-03
94036	4.70E-03
94037	4.66E-03
94038	4.79E-03
94039	4.89E-03
94040	4.90E-03
94041	4.86E-03
94042	4.85E-03
94043	4.78E-03
94044	4.82E-03
94045	4.85E-03
94046	4.86E-03
94047	4.78E-03
94048	4.86E-03
94049	4.83E-03
94050	4.59E-03
94051	4.68E-03
94052	4.69E-03
94053	4.81E-03
94054	4.80E-03
94055	4.78E-03
94056	4.61E-03
94057	4.69E-03
94058	4.79E-03
94059	4.73E-03
94060	4.67E-03
94061	4.54E-03
94062	4.56E-03
94063	4.66E-03
94064	4.67E-03
94065	4.70E-03
94066	4.75E-03
94067	4.82E-03
94068	4.78E-03
94069	4.66E-03
94070	4.69E-03
94071	4.72E-03
94072	4.60E-03
94073	4.47E-03
94074	4.50E-03
94075	4.69E-03
94076	4.77E-03
94077	4.67E-03
94078	4.60E-03
94079	4.68E-03
94080	4.56E-03
94081	4.61E-03
94082	4.63E-03
94083	4.67E-03
94084	4.46E-03
94085	4.48E-03
94086	4.58E-03
94087	4.59E-03
94088	4.77E-03
94089	4.70E-03
94090	4.66E-03
94091	4.84E-03
94092	4.50E-03
94093	4.18E-03
94094	4.58E-03
94095	4.77E-03
94096	4.72E-03
94097	4.69E-03
94098	4.70E-03
94099	4.72E-03
94100	4.80E-03
94101	4.66E-03
94102	4.75E-03
94103	4.74E-03
94104	4.80E-03
94105	4.78E-03
94106	4.69E-03
94107	4.80E-03
94108	4.75E-03
94109	4.85E-03
94110	4.82E-03
94111	4.84E-03
94112	4.78E-03
94113	4.81E-03
94114	4.76E-03
94115	4.75E-03
94116	4.87E-03
94117	4.93E-03
94118	5.04E-03
94119	4.94E-03
94120	4.74E-03
94121	4.87E-03
94122	4.86E-03
94123	4.84E-03
94124	4.78E-03
94125	4.80E-03
94126	4.79E-03
94127	4.70E-03
94128	4.86E-03
94129	4.76E-03
94130	4.73E-03
94131	4.81E-03
94132	4.88E-03
94133	4.92E-03
94134	4.85E-03
94135	4.89E-03
94136	4.77E-03
94137	4.69E-03
94138	4.73E-03
94139	4.60E-03
94140	4.79E-03
94141	4.85E-03
94142	4.92E-03
94143	4.84E-03
94144	4.81E-03
94145	4.92E-03
94146	4.76E-03
94147	4.80E-03
94148	4.64E-03
94149	4.32E-03
94150	4.60E-03
94151	4.95E-03
94152	4.86E-03
94153	4.79E-03
94154	4.78E-03
94155	4.72E-03
94156	4.81E-03
94157	4.77E-03
94158	4.81E-03
94159	4.83E-03
94160	4.74E-03
94161	4.92E-03
94162	4.96E-03
94163	4.85E-03
94164	4.83E-03
94165	4.83E-03
94166	4.80E-03
94167	4.82E-03
94168	4.73E-03
94169	4.68E-03
94170	4.62E-03
94171	4.67E-03
94172	4.74E-03
94173	4.69E-03
94174	4.73E-03
94175	4.88E-03
94176	4.85E-03
94177	4.80E-03
94178	4.78E-03
94179	4.76E-03
94180	4.79E-03
94181	4.81E-03
94182	4.60E-03
94183	4.70E-03
94184	4.66E-03
94185	4.73E-03
94186	4.68E-03
94187	4.80E-03
94188	4.95E-03
94189	4.87E-03
94190	4.82E-03
94191	4.70E-03
94192	4.72E-03
94193	4.66E-03
94194	4.66E-03
94195	4.76E-03
94196	4.90E-03
94197	4.74E-03
94198	4.70E-03
94199	4.93E-03
94200	4.71E-03
94201	4.75E-03
94202	4.78E-03
94203	4.62E-03
94204	4.61E-03
94205	4.73E-03
94206	4.77E-03
94207	4.54E-03
94208	4.42E-03
94209	4.70E-03
94210	4.83E-03
94211	4.72E-03
94212	4.70E-03
94213	5.02E-03
94214	4.87E-03
94215	4.86E-03
94216	4.68E-03
94217	4.58E-03
94218	4.46E-03
94219	4.71E-03
94220	4.95E-03
94221	4.88E-03
94222	5.00E-03
94223	4.96E-03
94224	4.95E-03
94225	4.93E-03
94226	4.90E-03
94227	4.94E-03
94228	5.03E-03
94229	4.92E-03
94230	4.85E-03
94231	4.78E-03
94232	4.63E-03
94233	4.63E-03
94234	4.75E-03
94235	4.72E-03
94236	4.67E-03
94237	4.78E-03
94238	4.88E-03
94239	4.93E-03
94240	4.72E-03
94241	4.82E-03
94242	4.84E-03
94243	4.84E-03
94244	5.07E-03
94245	4.89E-03
94246	4.98E-03
94247	4.90E-03
94248	4.77E-03
94249	4.82E-03
94250	4.81E-03
94251	4.81E-03
94252	4.73E-03
94253	4.87E-03
94254	4.90E-03
94255	4.85E-03
94256	4.88E-03
94257	4.84E-03
94258	4.76E-03
94259	4.76E-03
94260	4.78E-03
94261	4.84E-03
94262	4.73E-03
94263	4.74E-03
94264	4.84E-03
94265	4.70E-03
94266	4.87E-03
94267	4.88E-03
94268	4.77E-03
94269	4.56E-03
94270	4.51E-03
94271	4.60E-03
94272	4.62E-03
94273	4.74E-03
94274	4.53E-03
94275	4.66E-03
94276	4.95E-03
94277	4.93E-03
94278	4.92E-03
94279	4.83E-03
94280	4.88E-03
94281	4.95E-03
94282	4.86E-03
94283	4.86E-03
94284	4.82E-03
94285	4.86E-03
94286	4.77E-03
94287	4.78E-03
94288	4.98E-03
94289	4.98E-03
94290	4.86E-03
94291	4.88E-03
94292	4.84E-03
94293	4.86E-03
94294	4.84E-03
94295	4.86E-03
94296	4.94E-03
94297	4.85E-03
94298	4.82E-03
94299	4.80E-03
94300	4.89E-03
94301	4.95E-03
94302	4.91E-03
94303	4.91E-03
94304	4.76E-03
94305	4.55E-03
94306	4.50E-03
94307	4.55E-03
94308	4.81E-03
94309	4.73E-03
94310	4.67E-03
94311	4.85E-03
94312	4.83E-03
94313	4.93E-03
94314	4.95E-03
94315	4.82E-03
94316	4.57E-03
94317	4.43E-03
94318	4.64E-03
94319	4.84E-03
94320	4.92E-03
94321	4.83E-03
94322	4.87E-03
94323	4.81E-03
94324	4.75E-03
94325	4.84E-03
94326	4.87E-03
94327	4.78E-03
94328	4.77E-03
94329	4.86E-03
94330	4.83E-03
94331	4.88E-03
94332	4.86E-03
94333	4.68E-03
94334	4.65E-03
94335	4.73E-03
94336	4.74E-03
94337	4.55E-03
94338	4.41E-03
94339	4.55E-03
94340	4.48E-03
94341	4.52E-03
94342	4.87E-03
94343	4.92E-03
94344	4.91E-03
94345	4.74E-03
94346	4.86E-03
94347	4.89E-03
94348	4.76E-03
94349	4.79E-03
94350	4.74E-03
94351	4.86E-03
94352	5.01E-03
94353	4.84E-03
94354	4.80E-03
94355	4.77E-03
94356	4.87E-03
94357	4.82E-03
94358	4.38E-03
94359	4.55E-03
94360	4.83E-03
94361	4.99E-03
94362	4.94E-03
94363	4.91E-03
94364	5.04E-03
94365	4.98E-03
94366	4.91E-03
94367	4.91E-03
94368	4.66E-03
94369	4.57E-03
94370	4.76E-03
94371	4.90E-03
94372	4.85E-03
94373	4.91E-03
94374	4.90E-03
94375	4.75E-03
94376	4.79E-03
94377	4.94E-03
94378	4.96E-03
94379	4.90E-03
94380	4.78E-03
94381	4.82E-03
94382	4.76E-03
94383	4.74E-03
94384	4.66E-03
94385	4.59E-03
94386	4.68E-03
94387	4.75E-03
94388	4.86E-03
94389	4.69E-03
94390	4.66E-03
94391	4.59E-03
94392	4.66E-03
94393	4.80E-03
94394	4.86E-03
94395	4.90E-03
94396	4.90E-03
94397	4.91E-03
94398	4.64E-03
94399	4.69E-03
94400	4.76E-03
94401	4.76E-03
94402	4.90E-03
94403	4.82E-03
94404	4.73E-03
94405	4.79E-03
94406	4.88E-03
94407	4.93E-03
94408	4.72E-03
94409	4.74E-03
94410	4.66E-03
94411	4.70E-03
94412	4.81E-03
94413	4.94E-03
94414	4.98E-03
94415	4.85E-03
94416	5.00E-03
94417	4.94E-03
94418	4.93E-03
94419	4.86E-03
94420	4.83E-03
94421	4.87E-03
94422	4.86E-03
94423	4.99E-03
94424	4.69E-03
94425	4.72E-03
94426	4.89E-03
94427	4.94E-03
94428	4.93E-03
94429	4.89E-03
94430	4.88E-03
94431	4.73E-03
94432	4.81E-03
94433	4.92E-03
94434	4.80E-03
94435	4.91E-03
94436	4.87E-03
94437	4.94E-03
94438	4.94E-03
94439	4.83E-03
94440	4.88E-03
94441	4.71E-03
94442	4.72E-03
94443	4.80E-03
94444	4.92E-03
94445	4.87E-03
94446	4.88E-03
94447	4.88E-03
94448	4.68E-03
94449	4.64E-03
94450	4.54E-03
94451	4.56E-03
94452	4.78E-03
94453	4.94E-03
94454	5.03E-03
94455	5.08E-03
94456	4.99E-03
94457	4.89E-03
94458	4.86E-03
94459	4.77E-03
94460	4.80E-03
94461	4.96E-03
94462	4.97E-03
94463	4.89E-03
94464	4.93E-03
94465	4.88E-03
94466	4.84E-03
94467	4.76E-03
94468	4.78E-03
94469	4.91E-03
94470	4.88E-03
94471	4.90E-03
94472	4.80E-03
94473	4.77E-03
94474	4.81E-03
94475	4.75E-03
94476	4.78E-03
94477	4.77E-03
94478	4.75E-03
94479	4.72E-03
94480	4.78E-03
94481	4.76E-03
94482	4.72E-03
94483	4.72E-03
94484	4.58E-03
94485	4.65E-03
94486	4.62E-03
94487	4.74E-03
94488	4.69E-03
94489	4.62E-03
94490	4.70E-03
94491	4.67E-03
94492	4.66E-03
94493	4.48E-03
94494	4.60E-03
94495	4.81E-03
94496	4.83E-03
94497	4.83E-03
94498	4.84E-03
94499	4.85E-03
94500	4.89E-03
94501	4.85E-03
94502	4.74E-03
94503	4.73E-03
94504	4.72E-03
94505	4.54E-03
94506	4.42E-03
94507	4.61E-03
94508	4.75E-03
94509	4.84E-03
94510	4.69E-03
94511	4.74E-03
94512	4.81E-03
94513	4.83E-03
94514	4.82E-03
94515	4.91E-03
94516	4.89E-03
94517	4.82E-03
94518	4.89E-03
94519	4.84E-03
94520	4.88E-03
94521	4.86E-03
94522	4.65E-03
94523	4.73E-03
94524	4.68E-03
94525	4.82E-03
94526	4.94E-03
94527	4.96E-03
94528	4.88E-03
94529	4.94E-03
94530	4.95E-03
94531	4.88E-03
94532	4.89E-03
94533	4.75E-03
94534	4.81E-03
94535	4.77E-03
94536	4.73E-03
94537	4.94E-03
94538	4.83E-03
94539	4.83E-03
94540	4.88E-03
94541	4.82E-03
94542	4.75E-03
94543	4.81E-03
94544	4.81E-03
94545	4.85E-03
94546	4.80E-03
94547	4.71E-03
94548	4.78E-03
94549	4.81E-03
94550	4.75E-03
94551	4.81E-03
94552	4.72E-03
94553	4.78E-03
94554	4.76E-03
94555	4.77E-03
94556	4.89E-03
94557	4.87E-03
94558	4.87E-03
94559	4.76E-03
94560	4.86E-03
94561	4.83E-03
94562	4.80E-03
94563	4.75E-03
94564	4.43E-03
94565	4.34E-03
94566	4.50E-03
94567	4.67E-03
94568	4.63E-03
94569	4.60E-03
94570	4.64E-03
94571	4.52E-03
94572	4.60E-03
94573	4.58E-03
94574	4.46E-03
94575	4.42E-03
94576	4.47E-03
94577	4.61E-03
94578	4.66E-03
94579	4.70E-03
94580	4.65E-03
94581	4.58E-03
94582	4.67E-03
94583	4.68E-03
94584	4.83E-03
94585	4.79E-03
94586	4.73E-03
94587	4.70E-03
94588	4.85E-03
94589	4.95E-03
94590	4.88E-03
94591	4.94E-03
94592	4.87E-03
94593	4.86E-03
94594	4.78E-03
94595	4.72E-03
94596	4.69E-03
94597	4.58E-03
94598	4.70E-03
94599	4.78E-03
94600	4.72E-03
94601	4.82E-03
94602	4.87E-03
94603	4.89E-03
94604	4.89E-03
94605	4.95E-03
94606	4.82E-03
94607	4.75E-03
94608	4.66E-03
94609	4.81E-03
94610	4.83E-03
94611	4.79E-03
94612	4.97E-03
94613	4.93E-03
94614	4.82E-03
94615	4.82E-03
94616	4.79E-03
94617	4.59E-03
94618	4.73E-03
94619	4.82E-03
94620	4.81E-03
94621	4.81E-03
94622	4.80E-03
94623	4.79E-03
94624	4.86E-03
94625	4.76E-03
94626	4.87E-03
94627	4.84E-03
94628	4.73E-03
94629	4.91E-03
94630	4.87E-03
94631	4.78E-03
94632	4.69E-03
94633	4.76E-03
94634	4.99E-03
94635	4.93E-03
94636	5.02E-03
94637	5.01E-03
94638	5.01E-03
94639	5.04E-03
94640	5.03E-03
94641	4.92E-03
94642	4.89E-03
94643	4.95E-03
94644	4.87E-03
94645	4.66E-03
94646	4.48E-03
94647	4.62E-03
94648	4.82E-03
94649	4.78E-03
94650	4.99E-03
94651	4.92E-03
94652	4.89E-03
94653	4.98E-03
94654	4.87E-03
94655	4.85E-03
94656	4.89E-03
94657	4.83E-03
94658	4.87E-03
94659	4.89E-03
94660	4.78E-03
94661	4.63E-03
94662	4.91E-03
94663	4.90E-03
94664	4.87E-03
94665	4.85E-03
94666	4.73E-03
94667	4.60E-03
94668	4.74E-03
94669	4.84E-03
94670	4.76E-03
94671	4.91E-03
94672	4.92E-03
94673	4.87E-03
94674	4.92E-03
94675	4.86E-03
94676	4.92E-03
94677	4.86E-03
94678	4.86E-03
94679	4.85E-03
94680	4.86E-03
94681	4.92E-03
94682	4.93E-03
94683	4.92E-03
94684	4.81E-03
94685	4.96E-03
94686	4.79E-03
94687	4.96E-03
94688	5.02E-03
94689	4.89E-03
94690	4.83E-03
94691	4.90E-03
94692	4.93E-03
94693	5.00E-03
94694	4.82E-03
94695	4.87E-03
94696	4.98E-03
94697	4.90E-03
94698	4.93E-03
94699	4.88E-03
94700	4.92E-03
94701	4.96E-03
94702	4.97E-03
94703	4.84E-03
94704	4.84E-03
94705	4.78E-03
94706	4.79E-03
94707	4.87E-03
94708	4.81E-03
94709	4.90E-03
94710	4.90E-03
94711	4.76E-03
94712	4.79E-03
94713	4.89E-03
94714	4.97E-03
94715	4.87E-03
94716	4.92E-03
94717	4.93E-03
94718	4.89E-03
94719	4.85E-03
94720	4.63E-03
94721	4.41E-03
94722	4.56E-03
94723	4.75E-03
94724	4.82E-03
94725	4.88E-03
94726	4.95E-03
94727	4.96E-03
94728	4.88E-03
94729	4.82E-03
94730	4.80E-03
94731	4.86E-03
94732	4.77E-03
94733	4.78E-03
94734	4.63E-03
94735	4.54E-03
94736	4.55E-03
94737	4.65E-03
94738	4.79E-03
94739	4.74E-03
94740	4.75E-03
94741	4.67E-03
94742	4.85E-03
94743	4.83E-03
94744	4.84E-03
94745	4.72E-03
94746	4.62E-03
94747	4.86E-03
94748	4.73E-03
94749	4.86E-03
94750	4.80E-03
94751	4.65E-03
94752	4.95E-03
94753	5.04E-03
94754	5.06E-03
94755	4.94E-03
94756	4.80E-03
94757	4.94E-03
94758	4.90E-03
94759	4.99E-03
94760	4.94E-03
94761	4.81E-03
94762	4.80E-03
94763	4.85E-03
94764	4.95E-03
94765	4.83E-03
94766	4.64E-03
94767	4.58E-03
94768	4.63E-03
94769	4.65E-03
94770	4.78E-03
94771	4.63E-03
94772	4.50E-03
94773	4.62E-03
94774	4.60E-03
94775	4.66E-03
94776	4.59E-03
94777	4.58E-03
94778	4.68E-03
94779	4.77E-03
94780	4.76E-03
94781	4.73E-03
94782	4.79E-03
94783	4.90E-03
94784	4.89E-03
94785	4.84E-03
94786	4.65E-03
94787	4.64E-03
94788	4.50E-03
94789	4.58E-03
94790	4.94E-03
94791	4.99E-03
94792	4.84E-03
94793	4.51E-03
94794	4.68E-03
94795	4.74E-03
94796	4.69E-03
94797	4.98E-03
94798	4.97E-03
94799	5.01E-03
94800	4.83E-03
94801	4.81E-03
94802	4.73E-03
94803	4.71E-03
94804	4.77E-03
94805	4.93E-03
94806	4.84E-03
94807	4.78E-03
94808	4.79E-03
94809	4.78E-03
94810	4.92E-03
94811	4.91E-03
94812	4.81E-03
94813	4.81E-03
94814	4.85E-03
94815	4.88E-03
94816	4.88E-03
94817	4.79E-03
94818	4.79E-03
94819	4.72E-03
94820	4.76E-03
94821	4.92E-03
94822	4.68E-03
94823	4.56E-03
94824	4.52E-03
94825	4.72E-03
94826	4.87E-03
94827	4.93E-03
94828	4.90E-03
94829	4.83E-03
94830	4.83E-03
94831	4.80E-03
94832	4.78E-03
94833	4.72E-03
94834	4.70E-03
94835	4.67E-03
94836	4.70E-03
94837	4.80E-03
94838	4.82E-03
94839	4.81E-03
94840	4.69E-03
94841	4.71E-03
94842	4.57E-03
94843	4.51E-03
94844	4.72E-03
94845	4.89E-03
94846	4.92E-03
94847	4.91E-03
94848	4.87E-03
94849	4.72E-03
94850	4.78E-03
94851	4.73E-03
94852	4.79E-03
94853	4.77E-03
94854	4.69E-03
94855	4.48E-03
94856	4.52E-03
94857	4.62E-03
94858	4.87E-03
94859	4.87E-03
94860	4.85E-03
94861	4.83E-03
94862	4.71E-03
94863	4.78E-03
94864	4.63E-03
94865	4.61E-03
94866	4.81E-03
94867	4.74E-03
94868	4.82E-03
94869	4.76E-03
94870	4.62E-03
94871	4.48E-03
94872	4.64E-03
94873	4.68E-03
94874	4.53E-03
94875	4.63E-03
94876	4.78E-03
94877	4.64E-03
94878	4.57E-03
94879	4.65E-03
94880	4.72E-03
94881	4.58E-03
94882	4.62E-03
94883	4.71E-03
94884	4.71E-03
94885	4.87E-03
94886	4.81E-03
94887	4.73E-03
94888	4.68E-03
94889	4.72E-03
94890	4.82E-03
94891	4.73E-03
94892	4.79E-03
94893	4.65E-03
94894	4.57E-03
94895	4.39E-03
94896	4.52E-03
94897	4.72E-03
94898	4.77E-03
94899	4.96E-03
94900	4.86E-03
94901	4.76E-03
94902	4.79E-03
94903	4.77E-03
94904	4.71E-03
94905	4.83E-03
94906	4.84E-03
94907	4.77E-03
94908	4.82E-03
94909	4.80E-03
94910	4.65E-03
94911	4.80E-03
94912	4.76E-03
94913	4.71E-03
94914	4.70E-03
94915	4.68E-03
94916	4.60E-03
94917	4.66E-03
94918	4.65E-03
94919	4.63E-03
94920	4.64E-03
94921	4.65E-03
94922	4.70E-03
94923	4.82E-03
94924	4.69E-03
94925	4.75E-03
94926	4.74E-03
94927	4.74E-03
94928	4.70E-03
94929	4.59E-03
94930	4.69E-03
94931	4.78E-03
94932	4.87E-03
94933	4.76E-03
94934	4.67E-03
94935	4.69E-03
94936	4.51E-03
94937	4.59E-03
94938	4.66E-03
94939	4.77E-03
94940	4.87E-03
94941	4.89E-03
94942	4.90E-03
94943	4.81E-03
94944	4.73E-03
94945	4.82E-03
94946	5.00E-03
94947	4.92E-03
94948	4.93E-03
94949	4.89E-03
94950	4.92E-03
94951	4.85E-03
94952	4.76E-03
94953	4.79E-03
94954	4.79E-03
94955	4.77E-03
94956	4.79E-03
94957	4.81E-03
94958	4.84E-03
94959	4.81E-03
94960	4.69E-03
94961	4.71E-03
94962	4.76E-03
94963	4.87E-03
94964	4.80E-03
94965	4.78E-03
94966	4.91E-03
94967	4.82E-03
94968	4.70E-03
94969	4.63E-03
94970	4.84E-03
94971	4.76E-03
94972	4.75E-03
94973	4.98E-03
94974	4.91E-03
94975	4.84E-03
94976	4.66E-03
94977	4.74E-03
94978	4.92E-03
94979	5.00E-03
94980	4.95E-03
94981	4.83E-03
94982	4.90E-03
94983	4.84E-03
94984	4.85E-03
94985	4.83E-03
94986	4.81E-03
94987	4.92E-03
94988	4.78E-03
94989	4.67E-03
94990	4.64E-03
94991	4.72E-03
94992	4.84E-03
94993	4.67E-03
94994	4.64E-03
94995	4.66E-03
94996	4.81E-03
94997	4.86E-03
94998	4.75E-03
94999	4.74E-03
9.50E+04	4.52E-03
95001	4.54E-03
95002	4.57E-03
95003	4.63E-03
95004	4.67E-03
95005	4.78E-03
95006	5.00E-03
95007	5.05E-03
95008	5.00E-03
95009	5.02E-03
95010	5.03E-03
95011	5.00E-03
95012	4.92E-03
95013	4.90E-03
95014	4.65E-03
95015	4.58E-03
95016	4.61E-03
95017	4.76E-03
95018	4.84E-03
95019	4.81E-03
95020	4.83E-03
95021	4.83E-03
95022	4.93E-03
95023	4.88E-03
95024	4.89E-03
95025	4.90E-03
95026	4.85E-03
95027	4.94E-03
95028	4.85E-03
95029	4.75E-03
95030	4.80E-03
95031	4.80E-03
95032	4.80E-03
95033	4.85E-03
95034	4.81E-03
95035	4.81E-03
95036	4.77E-03
95037	4.75E-03
95038	4.65E-03
95039	4.66E-03
95040	4.72E-03
95041	4.77E-03
95042	4.57E-03
95043	4.54E-03
95044	4.63E-03
95045	4.79E-03
95046	4.88E-03
95047	4.89E-03
95048	4.83E-03
95049	4.78E-03
95050	4.85E-03
95051	4.86E-03
95052	4.74E-03
95053	4.83E-03
95054	4.80E-03
95055	4.75E-03
95056	4.80E-03
95057	4.76E-03
95058	4.81E-03
95059	4.84E-03
95060	4.72E-03
95061	4.73E-03
95062	4.69E-03
95063	4.76E-03
95064	4.80E-03
95065	4.84E-03
95066	4.65E-03
95067	4.48E-03
95068	4.65E-03
95069	4.66E-03
95070	4.74E-03
95071	4.79E-03
95072	4.76E-03
95073	4.78E-03
95074	4.75E-03
95075	4.90E-03
95076	5.01E-03
95077	4.81E-03
95078	4.90E-03
95079	4.82E-03
95080	4.76E-03
95081	4.67E-03
95082	4.78E-03
95083	4.97E-03
95084	4.91E-03
95085	4.80E-03
95086	4.78E-03
95087	4.89E-03
95088	4.87E-03
95089	4.78E-03
95090	4.81E-03
95091	4.70E-03
95092	4.63E-03
95093	4.82E-03
95094	4.77E-03
95095	4.85E-03
95096	4.77E-03
95097	4.90E-03
95098	4.86E-03
95099	4.80E-03
95100	4.80E-03
95101	4.75E-03
95102	4.77E-03
95103	4.71E-03
95104	4.75E-03
95105	4.76E-03
95106	4.69E-03
95107	4.74E-03
95108	4.77E-03
95109	4.80E-03
95110	4.80E-03
95111	4.68E-03
95112	4.90E-03
95113	4.89E-03
95114	4.84E-03
95115	4.86E-03
95116	4.79E-03
95117	4.79E-03
95118	4.83E-03
95119	4.88E-03
95120	4.87E-03
95121	4.96E-03
95122	4.88E-03
95123	4.83E-03
95124	4.76E-03
95125	4.71E-03
95126	4.82E-03
95127	4.73E-03
95128	4.76E-03
95129	4.85E-03
95130	4.79E-03
95131	4.78E-03
95132	4.67E-03
95133	4.76E-03
95134	4.85E-03
95135	4.84E-03
95136	4.97E-03
95137	4.72E-03
95138	4.86E-03
95139	4.90E-03
95140	4.91E-03
95141	4.90E-03
95142	4.99E-03
95143	4.93E-03
95144	4.80E-03
95145	4.84E-03
95146	4.88E-03
95147	4.87E-03
95148	4.81E-03
95149	4.86E-03
95150	4.71E-03
95151	4.70E-03
95152	4.73E-03
95153	4.95E-03
95154	4.75E-03
95155	4.73E-03
95156	4.83E-03
95157	4.89E-03
95158	4.89E-03
95159	4.87E-03
95160	4.95E-03
95161	4.82E-03
95162	4.65E-03
95163	4.63E-03
95164	4.67E-03
95165	4.90E-03
95166	5.05E-03
95167	4.97E-03
95168	4.85E-03
95169	4.89E-03
95170	4.94E-03
95171	4.90E-03
95172	4.98E-03
95173	4.91E-03
95174	4.92E-03
95175	4.90E-03
95176	4.84E-03
95177	4.80E-03
95178	4.65E-03
95179	4.81E-03
95180	4.60E-03
95181	4.62E-03
95182	4.69E-03
95183	4.86E-03
95184	4.90E-03
95185	4.86E-03
95186	4.85E-03
95187	4.76E-03
95188	4.76E-03
95189	4.83E-03
95190	4.83E-03
95191	4.73E-03
95192	4.67E-03
95193	4.88E-03
95194	4.85E-03
95195	4.81E-03
95196	4.66E-03
95197	4.65E-03
95198	4.77E-03
95199	4.77E-03
95200	4.84E-03
95201	4.81E-03
95202	4.73E-03
95203	4.67E-03
95204	4.72E-03
95205	4.97E-03
95206	4.79E-03
95207	4.63E-03
95208	4.57E-03
95209	4.59E-03
95210	4.79E-03
95211	4.86E-03
95212	4.82E-03
95213	4.80E-03
95214	4.88E-03
95215	4.87E-03
95216	4.87E-03
95217	4.95E-03
95218	4.99E-03
95219	4.90E-03
95220	4.93E-03
95221	4.83E-03
95222	4.85E-03
95223	4.86E-03
95224	4.73E-03
95225	4.82E-03
95226	4.79E-03
95227	4.77E-03
95228	4.71E-03
95229	4.67E-03
95230	4.74E-03
95231	4.84E-03
95232	4.94E-03
95233	5.01E-03
95234	4.98E-03
95235	4.91E-03
95236	4.83E-03
95237	4.99E-03
95238	4.97E-03
95239	4.93E-03
95240	5.01E-03
95241	4.91E-03
95242	4.84E-03
95243	4.76E-03
95244	4.83E-03
95245	4.80E-03
95246	4.91E-03
95247	4.97E-03
95248	4.75E-03
95249	4.79E-03
95250	4.77E-03
95251	4.82E-03
95252	4.82E-03
95253	4.74E-03
95254	4.73E-03
95255	4.65E-03
95256	4.63E-03
95257	4.77E-03
95258	4.88E-03
95259	4.83E-03
95260	4.66E-03
95261	4.77E-03
95262	4.84E-03
95263	4.97E-03
95264	5.11E-03
95265	5.06E-03
95266	4.94E-03
95267	4.81E-03
95268	4.99E-03
95269	5.01E-03
95270	4.79E-03
95271	4.80E-03
95272	4.75E-03
95273	4.69E-03
95274	4.54E-03
95275	4.55E-03
95276	4.63E-03
95277	4.73E-03
95278	4.79E-03
95279	4.61E-03
95280	4.76E-03
95281	4.74E-03
95282	4.61E-03
95283	4.68E-03
95284	4.79E-03
95285	4.65E-03
95286	4.54E-03
95287	4.63E-03
95288	4.70E-03
95289	4.76E-03
95290	4.84E-03
95291	4.82E-03
95292	4.48E-03
95293	4.50E-03
95294	4.64E-03
95295	4.77E-03
95296	4.83E-03
95297	4.76E-03
95298	4.78E-03
95299	4.92E-03
95300	4.96E-03
95301	4.98E-03
95302	4.92E-03
95303	4.91E-03
95304	5.02E-03
95305	4.91E-03
95306	4.85E-03
95307	4.63E-03
95308	4.60E-03
95309	4.82E-03
95310	4.91E-03
95311	4.95E-03
95312	4.85E-03
95313	4.78E-03
95314	4.78E-03
95315	4.79E-03
95316	4.76E-03
95317	4.66E-03
95318	4.69E-03
95319	4.75E-03
95320	4.78E-03
95321	4.69E-03
95322	4.60E-03
95323	4.70E-03
95324	4.68E-03
95325	4.53E-03
95326	4.18E-03
95327	4.42E-03
95328	4.92E-03
95329	4.97E-03
95330	4.92E-03
95331	4.87E-03
95332	4.83E-03
95333	4.89E-03
95334	4.85E-03
95335	4.93E-03
95336	5.00E-03
95337	5.00E-03
95338	5.05E-03
95339	5.05E-03
95340	4.98E-03
95341	4.96E-03
95342	4.88E-03
95343	4.94E-03
95344	4.95E-03
95345	4.93E-03
95346	4.85E-03
95347	4.81E-03
95348	4.86E-03
95349	4.76E-03
95350	4.76E-03
95351	4.79E-03
95352	4.74E-03
95353	4.84E-03
95354	4.87E-03
95355	4.82E-03
95356	4.81E-03
95357	4.98E-03
95358	4.97E-03
95359	4.85E-03
95360	4.95E-03
95361	4.88E-03
95362	4.76E-03
95363	4.69E-03
95364	4.94E-03
95365	4.85E-03
95366	4.89E-03
95367	4.93E-03
95368	4.91E-03
95369	4.86E-03
95370	4.99E-03
95371	4.95E-03
95372	4.82E-03
95373	4.81E-03
95374	4.77E-03
95375	4.69E-03
95376	4.74E-03
95377	4.91E-03
95378	4.91E-03
95379	4.85E-03
95380	4.95E-03
95381	4.85E-03
95382	4.83E-03
95383	4.84E-03
95384	4.69E-03
95385	4.77E-03
95386	4.84E-03
95387	4.82E-03
95388	4.94E-03
95389	4.99E-03
95390	4.85E-03
95391	4.66E-03
95392	4.68E-03
95393	4.73E-03
95394	4.75E-03
95395	4.99E-03
95396	4.94E-03
95397	4.84E-03
95398	4.88E-03
95399	4.88E-03
95400	4.98E-03
95401	4.98E-03
95402	5.00E-03
95403	4.94E-03
95404	5.01E-03
95405	5.04E-03
95406	5.02E-03
95407	5.00E-03
95408	4.97E-03
95409	4.92E-03
95410	4.88E-03
95411	4.75E-03
95412	4.75E-03
95413	4.72E-03
95414	4.72E-03
95415	4.72E-03
95416	4.70E-03
95417	4.79E-03
95418	4.82E-03
95419	4.71E-03
95420	4.85E-03
95421	4.64E-03
95422	4.80E-03
95423	4.78E-03
95424	4.72E-03
95425	4.83E-03
95426	4.83E-03
95427	4.93E-03
95428	4.92E-03
95429	4.93E-03
95430	4.92E-03
95431	5.05E-03
95432	4.94E-03
95433	4.84E-03
95434	4.82E-03
95435	4.83E-03
95436	4.87E-03
95437	4.83E-03
95438	4.71E-03
95439	4.72E-03
95440	4.82E-03
95441	4.88E-03
95442	4.97E-03
95443	4.91E-03
95444	4.90E-03
95445	4.97E-03
95446	4.99E-03
95447	4.76E-03
95448	4.74E-03
95449	5.10E-03
95450	4.96E-03
95451	4.87E-03
95452	4.81E-03
95453	4.79E-03
95454	4.83E-03
95455	4.80E-03
95456	4.91E-03
95457	4.93E-03
95458	4.84E-03
95459	4.67E-03
95460	4.77E-03
95461	4.92E-03
95462	5.05E-03
95463	4.85E-03
95464	4.69E-03
95465	4.77E-03
95466	4.93E-03
95467	4.73E-03
95468	4.77E-03
95469	4.80E-03
95470	4.70E-03
95471	4.74E-03
95472	4.72E-03
95473	4.87E-03
95474	5.06E-03
95475	5.02E-03
95476	5.03E-03
95477	4.91E-03
95478	4.83E-03
95479	4.62E-03
95480	4.61E-03
95481	4.82E-03
95482	4.68E-03
95483	4.78E-03
95484	4.82E-03
95485	4.82E-03
95486	5.02E-03
95487	4.81E-03
95488	4.76E-03
95489	4.77E-03
95490	4.69E-03
95491	4.80E-03
95492	4.80E-03
95493	4.85E-03
95494	4.92E-03
95495	4.81E-03
95496	4.79E-03
95497	4.82E-03
95498	4.85E-03
95499	4.74E-03
95500	4.67E-03
95501	4.76E-03
95502	4.79E-03
95503	4.94E-03
95504	4.85E-03
95505	4.85E-03
95506	4.62E-03
95507	4.47E-03
95508	4.71E-03
95509	4.74E-03
95510	4.80E-03
95511	4.86E-03
95512	4.66E-03
95513	4.79E-03
95514	4.84E-03
95515	4.98E-03
95516	5.11E-03
95517	5.04E-03
95518	4.89E-03
95519	4.91E-03
95520	5.00E-03
95521	5.02E-03
95522	4.89E-03
95523	4.98E-03
95524	4.95E-03
95525	4.95E-03
95526	4.91E-03
95527	4.92E-03
95528	4.96E-03
95529	4.80E-03
95530	4.85E-03
95531	4.87E-03
95532	4.93E-03
95533	4.96E-03
95534	4.77E-03
95535	4.83E-03
95536	4.88E-03
95537	4.80E-03
95538	4.88E-03
95539	4.86E-03
95540	4.79E-03
95541	4.79E-03
95542	4.96E-03
95543	5.02E-03
95544	5.01E-03
95545	4.98E-03
95546	4.90E-03
95547	4.88E-03
95548	4.90E-03
95549	4.86E-03
95550	4.93E-03
95551	4.89E-03
95552	4.75E-03
95553	4.86E-03
95554	4.84E-03
95555	4.99E-03
95556	4.76E-03
95557	4.77E-03
95558	4.79E-03
95559	4.92E-03
95560	4.91E-03
95561	4.74E-03
95562	4.77E-03
95563	4.90E-03
95564	4.99E-03
95565	5.05E-03
95566	5.08E-03
95567	4.96E-03
95568	4.84E-03
95569	4.86E-03
95570	4.87E-03
95571	4.89E-03
95572	4.85E-03
95573	4.78E-03
95574	4.79E-03
95575	4.77E-03
95576	4.76E-03
95577	4.58E-03
95578	4.60E-03
95579	4.94E-03
95580	4.96E-03
95581	4.97E-03
95582	5.00E-03
95583	4.79E-03
95584	4.55E-03
95585	4.31E-03
95586	4.46E-03
95587	4.79E-03
95588	4.92E-03
95589	4.74E-03
95590	4.71E-03
95591	4.88E-03
95592	4.93E-03
95593	4.91E-03
95594	4.99E-03
95595	5.06E-03
95596	5.03E-03
95597	5.04E-03
95598	4.90E-03
95599	5.03E-03
95600	4.97E-03
95601	4.94E-03
95602	4.91E-03
95603	4.83E-03
95604	4.86E-03
95605	4.88E-03
95606	4.74E-03
95607	4.71E-03
95608	4.79E-03
95609	4.81E-03
95610	4.73E-03
95611	4.69E-03
95612	4.64E-03
95613	4.74E-03
95614	4.80E-03
95615	4.80E-03
95616	4.89E-03
95617	4.84E-03
95618	4.92E-03
95619	4.80E-03
95620	4.67E-03
95621	4.77E-03
95622	4.89E-03
95623	5.01E-03
95624	4.98E-03
95625	4.97E-03
95626	4.90E-03
95627	4.85E-03
95628	4.87E-03
95629	4.80E-03
95630	4.71E-03
95631	4.63E-03
95632	4.81E-03
95633	4.96E-03
95634	4.87E-03
95635	4.97E-03
95636	4.92E-03
95637	4.92E-03
95638	4.83E-03
95639	4.85E-03
95640	4.82E-03
95641	4.82E-03
95642	4.84E-03
95643	4.80E-03
95644	4.86E-03
95645	4.81E-03
95646	4.78E-03
95647	4.70E-03
95648	4.57E-03
95649	4.69E-03
95650	4.78E-03
95651	4.82E-03
95652	4.80E-03
95653	4.81E-03
95654	4.85E-03
95655	4.81E-03
95656	4.84E-03
95657	4.84E-03
95658	4.87E-03
95659	4.77E-03
95660	4.93E-03
95661	4.88E-03
95662	4.76E-03
95663	4.62E-03
95664	4.32E-03
95665	4.30E-03
95666	4.60E-03
95667	4.69E-03
95668	4.97E-03
95669	4.85E-03
95670	4.85E-03
95671	4.89E-03
95672	4.88E-03
95673	4.96E-03
95674	4.95E-03
95675	4.86E-03
95676	4.70E-03
95677	4.58E-03
95678	4.62E-03
95679	4.77E-03
95680	4.92E-03
95681	4.84E-03
95682	5.07E-03
95683	4.93E-03
95684	4.81E-03
95685	4.84E-03
95686	4.75E-03
95687	4.74E-03
95688	4.49E-03
95689	4.23E-03
95690	4.41E-03
95691	4.64E-03
95692	4.75E-03
95693	4.83E-03
95694	4.82E-03
95695	4.87E-03
95696	4.75E-03
95697	4.72E-03
95698	4.59E-03
95699	4.61E-03
95700	4.83E-03
95701	4.98E-03
95702	4.88E-03
95703	4.74E-03
95704	4.82E-03
95705	4.59E-03
95706	4.60E-03
95707	4.83E-03
95708	4.99E-03
95709	5.08E-03
95710	4.99E-03
95711	5.00E-03
95712	4.95E-03
95713	4.87E-03
95714	4.93E-03
95715	4.82E-03
95716	4.90E-03
95717	4.90E-03
95718	4.87E-03
95719	4.84E-03
95720	4.86E-03
95721	4.91E-03
95722	4.86E-03
95723	4.90E-03
95724	4.88E-03
95725	4.85E-03
95726	4.76E-03
95727	4.75E-03
95728	4.89E-03
95729	4.86E-03
95730	4.79E-03
95731	4.57E-03
95732	4.37E-03
95733	4.40E-03
95734	4.34E-03
95735	4.72E-03
95736	4.83E-03
95737	4.77E-03
95738	4.78E-03
95739	4.99E-03
95740	5.05E-03
95741	4.90E-03
95742	4.89E-03
95743	4.88E-03
95744	4.81E-03
95745	4.68E-03
95746	4.65E-03
95747	4.74E-03
95748	4.81E-03
95749	4.82E-03
95750	4.81E-03
95751	4.74E-03
95752	4.86E-03
95753	4.82E-03
95754	4.79E-03
95755	4.75E-03
95756	4.66E-03
95757	4.79E-03
95758	4.85E-03
95759	4.91E-03
95760	4.83E-03
95761	4.73E-03
95762	4.87E-03
95763	4.76E-03
95764	4.67E-03
95765	4.85E-03
95766	4.85E-03
95767	4.94E-03
95768	4.96E-03
95769	5.00E-03
95770	4.96E-03
95771	5.02E-03
95772	5.01E-03
95773	4.96E-03
95774	4.97E-03
95775	4.97E-03
95776	4.90E-03
95777	4.81E-03
95778	4.75E-03
95779	4.86E-03
95780	4.75E-03
95781	4.73E-03
95782	4.75E-03
95783	4.62E-03
95784	4.62E-03
95785	4.77E-03
95786	4.77E-03
95787	4.58E-03
95788	4.55E-03
95789	4.66E-03
95790	4.70E-03
95791	4.74E-03
95792	4.78E-03
95793	4.76E-03
95794	4.70E-03
95795	4.69E-03
95796	4.92E-03
95797	4.76E-03
95798	4.74E-03
95799	4.66E-03
95800	4.64E-03
95801	4.83E-03
95802	4.48E-03
95803	4.37E-03
95804	4.74E-03
95805	4.81E-03
95806	4.83E-03
95807	4.82E-03
95808	4.69E-03
95809	4.80E-03
95810	4.78E-03
95811	4.85E-03
95812	4.83E-03
95813	4.84E-03
95814	4.88E-03
95815	4.83E-03
95816	4.81E-03
95817	4.71E-03
95818	4.76E-03
95819	4.82E-03
95820	4.60E-03
95821	4.68E-03
95822	4.75E-03
95823	4.84E-03
95824	4.72E-03
95825	4.85E-03
95826	4.88E-03
95827	4.71E-03
95828	4.74E-03
95829	4.74E-03
95830	4.80E-03
95831	4.71E-03
95832	4.60E-03
95833	4.67E-03
95834	4.80E-03
95835	4.96E-03
95836	4.96E-03
95837	4.93E-03
95838	4.87E-03
95839	4.79E-03
95840	4.83E-03
95841	4.97E-03
95842	4.96E-03
95843	4.95E-03
95844	4.89E-03
95845	4.89E-03
95846	4.92E-03
95847	5.03E-03
95848	4.97E-03
95849	5.04E-03
95850	4.89E-03
95851	4.86E-03
95852	4.99E-03
95853	4.80E-03
95854	4.95E-03
95855	4.77E-03
95856	4.63E-03
95857	4.71E-03
95858	4.75E-03
95859	4.82E-03
95860	4.73E-03
95861	4.75E-03
95862	4.72E-03
95863	4.73E-03
95864	4.76E-03
95865	4.64E-03
95866	4.76E-03
95867	4.78E-03
95868	4.81E-03
95869	4.71E-03
95870	4.53E-03
95871	4.66E-03
95872	4.73E-03
95873	4.72E-03
95874	4.82E-03
95875	4.98E-03
95876	5.06E-03
95877	5.01E-03
95878	4.95E-03
95879	5.03E-03
95880	5.05E-03
95881	4.94E-03
95882	4.95E-03
95883	4.99E-03
95884	5.01E-03
95885	5.09E-03
95886	4.98E-03
95887	5.03E-03
95888	4.91E-03
95889	4.95E-03
95890	4.95E-03
95891	5.02E-03
95892	4.97E-03
95893	4.85E-03
95894	4.85E-03
95895	4.86E-03
95896	4.81E-03
95897	5.01E-03
95898	5.04E-03
95899	4.98E-03
95900	4.92E-03
95901	4.85E-03
95902	4.73E-03
95903	4.72E-03
95904	4.68E-03
95905	4.87E-03
95906	4.99E-03
95907	4.80E-03
95908	4.69E-03
95909	4.80E-03
95910	4.78E-03
95911	4.87E-03
95912	4.95E-03
95913	4.94E-03
95914	4.73E-03
95915	4.79E-03
95916	4.91E-03
95917	4.92E-03
95918	4.95E-03
95919	5.02E-03
95920	5.03E-03
95921	4.96E-03
95922	5.04E-03
95923	5.02E-03
95924	5.03E-03
95925	4.97E-03
95926	4.83E-03
95927	4.84E-03
95928	4.92E-03
95929	5.03E-03
95930	5.06E-03
95931	5.02E-03
95932	4.95E-03
95933	4.87E-03
95934	4.88E-03
95935	4.87E-03
95936	4.97E-03
95937	4.98E-03
95938	4.90E-03
95939	4.89E-03
95940	4.85E-03
95941	4.88E-03
95942	4.79E-03
95943	4.80E-03
95944	4.96E-03
95945	4.84E-03
95946	4.88E-03
95947	4.68E-03
95948	4.90E-03
95949	4.91E-03
95950	4.73E-03
95951	4.85E-03
95952	4.82E-03
95953	4.89E-03
95954	4.84E-03
95955	4.82E-03
95956	4.70E-03
95957	4.53E-03
95958	4.74E-03
95959	4.72E-03
95960	4.81E-03
95961	4.89E-03
95962	4.90E-03
95963	4.85E-03
95964	4.70E-03
95965	4.77E-03
95966	4.77E-03
95967	4.85E-03
95968	4.81E-03
95969	4.70E-03
95970	4.83E-03
95971	4.83E-03
95972	4.76E-03
95973	4.74E-03
95974	4.69E-03
95975	4.49E-03
95976	4.57E-03
95977	4.69E-03
95978	4.74E-03
95979	4.74E-03
95980	4.87E-03
95981	4.89E-03
95982	4.73E-03
95983	4.57E-03
95984	4.54E-03
95985	4.75E-03
95986	4.95E-03
95987	5.01E-03
95988	4.96E-03
95989	4.84E-03
95990	4.88E-03
95991	4.76E-03
95992	4.86E-03
95993	4.87E-03
95994	4.68E-03
95995	4.78E-03
95996	4.65E-03
95997	4.63E-03
95998	4.74E-03
95999	4.76E-03
9.60E+04	4.75E-03
96001	4.78E-03
96002	4.88E-03
96003	4.72E-03
96004	4.75E-03
96005	4.87E-03
96006	4.84E-03
96007	4.98E-03
96008	5.04E-03
96009	4.84E-03
96010	4.83E-03
96011	4.87E-03
96012	4.90E-03
96013	4.88E-03
96014	4.76E-03
96015	4.88E-03
96016	4.83E-03
96017	4.84E-03
96018	4.71E-03
96019	4.85E-03
96020	4.90E-03
96021	4.92E-03
96022	5.00E-03
96023	5.01E-03
96024	5.04E-03
96025	5.08E-03
96026	5.02E-03
96027	4.93E-03
96028	4.99E-03
96029	4.93E-03
96030	4.96E-03
96031	5.04E-03
96032	4.93E-03
96033	4.93E-03
96034	4.90E-03
96035	4.93E-03
96036	4.98E-03
96037	4.99E-03
96038	4.99E-03
96039	4.77E-03
96040	4.49E-03
96041	4.63E-03
96042	4.69E-03
96043	4.76E-03
96044	4.76E-03
96045	4.87E-03
96046	4.93E-03
96047	5.01E-03
96048	4.85E-03
96049	5.07E-03
96050	5.09E-03
96051	5.00E-03
96052	4.90E-03
96053	4.88E-03
96054	4.85E-03
96055	4.69E-03
96056	4.42E-03
96057	4.54E-03
96058	4.77E-03
96059	4.87E-03
96060	4.82E-03
96061	4.91E-03
96062	4.86E-03
96063	4.92E-03
96064	4.90E-03
96065	4.84E-03
96066	4.83E-03
96067	4.81E-03
96068	4.87E-03
96069	4.80E-03
96070	4.62E-03
96071	4.69E-03
96072	4.67E-03
96073	4.77E-03
96074	4.74E-03
96075	4.89E-03
96076	4.99E-03
96077	4.94E-03
96078	4.92E-03
96079	4.96E-03
96080	5.05E-03
96081	5.00E-03
96082	5.08E-03
96083	5.04E-03
96084	5.02E-03
96085	5.01E-03
96086	5.02E-03
96087	5.01E-03
96088	4.89E-03
96089	4.94E-03
96090	4.88E-03
96091	4.72E-03
96092	4.79E-03
96093	4.95E-03
96094	4.89E-03
96095	4.77E-03
96096	4.79E-03
96097	4.79E-03
96098	4.81E-03
96099	4.78E-03
96100	4.65E-03
96101	4.81E-03
96102	4.85E-03
96103	4.88E-03
96104	4.88E-03
96105	4.83E-03
96106	4.94E-03
96107	4.91E-03
96108	4.82E-03
96109	4.79E-03
96110	4.85E-03
96111	4.97E-03
96112	4.84E-03
96113	4.90E-03
96114	4.85E-03
96115	4.85E-03
96116	4.82E-03
96117	4.86E-03
96118	4.87E-03
96119	4.98E-03
96120	4.90E-03
96121	4.86E-03
96122	4.93E-03
96123	4.95E-03
96124	4.95E-03
96125	4.94E-03
96126	4.89E-03
96127	4.94E-03
96128	4.87E-03
96129	4.93E-03
96130	4.83E-03
96131	4.79E-03
96132	4.72E-03
96133	4.80E-03
96134	4.89E-03
96135	4.94E-03
96136	5.03E-03
96137	4.91E-03
96138	4.87E-03
96139	4.87E-03
96140	4.78E-03
96141	4.89E-03
96142	4.88E-03
96143	4.88E-03
96144	4.85E-03
96145	5.04E-03
96146	4.94E-03
96147	4.84E-03
96148	4.81E-03
96149	4.87E-03
96150	5.06E-03
96151	5.09E-03
96152	4.90E-03
96153	4.82E-03
96154	4.88E-03
96155	4.82E-03
96156	4.67E-03
96157	4.57E-03
96158	4.62E-03
96159	4.75E-03
96160	4.86E-03
96161	4.97E-03
96162	5.03E-03
96163	4.99E-03
96164	4.94E-03
96165	4.89E-03
96166	4.90E-03
96167	4.94E-03
96168	4.95E-03
96169	4.95E-03
96170	4.89E-03
96171	4.77E-03
96172	4.72E-03
96173	4.76E-03
96174	4.89E-03
96175	4.96E-03
96176	5.00E-03
96177	4.85E-03
96178	4.70E-03
96179	4.72E-03
96180	4.80E-03
96181	4.60E-03
96182	4.77E-03
96183	4.73E-03
96184	4.98E-03
96185	5.01E-03
96186	4.83E-03
96187	4.80E-03
96188	4.66E-03
96189	4.76E-03
96190	4.74E-03
96191	4.81E-03
96192	4.85E-03
96193	4.82E-03
96194	4.77E-03
96195	4.70E-03
96196	4.88E-03
96197	5.02E-03
96198	4.88E-03
96199	4.80E-03
96200	4.81E-03
96201	4.81E-03
96202	4.78E-03
96203	4.95E-03
96204	4.79E-03
96205	4.84E-03
96206	4.87E-03
96207	4.80E-03
96208	4.75E-03
96209	4.79E-03
96210	4.84E-03
96211	4.66E-03
96212	4.62E-03
96213	4.79E-03
96214	4.72E-03
96215	4.68E-03
96216	4.77E-03
96217	4.88E-03
96218	5.03E-03
96219	5.13E-03
96220	5.08E-03
96221	4.85E-03
96222	5.01E-03
96223	4.79E-03
96224	4.85E-03
96225	4.84E-03
96226	4.83E-03
96227	4.83E-03
96228	5.01E-03
96229	4.86E-03
96230	4.79E-03
96231	4.65E-03
96232	4.74E-03
96233	4.89E-03
96234	4.92E-03
96235	5.06E-03
96236	4.97E-03
96237	5.02E-03
96238	5.08E-03
96239	5.04E-03
96240	5.00E-03
96241	4.98E-03
96242	5.03E-03
96243	4.97E-03
96244	4.96E-03
96245	4.99E-03
96246	5.01E-03
96247	4.93E-03
96248	4.79E-03
96249	4.79E-03
96250	4.71E-03
96251	4.89E-03
96252	4.92E-03
96253	4.82E-03
96254	4.80E-03
96255	4.58E-03
96256	4.86E-03
96257	4.81E-03
96258	4.92E-03
96259	4.95E-03
96260	4.92E-03
96261	4.98E-03
96262	4.70E-03
96263	4.57E-03
96264	4.59E-03
96265	4.73E-03
96266	4.74E-03
96267	4.84E-03
96268	4.87E-03
96269	4.85E-03
96270	4.87E-03
96271	4.94E-03
96272	4.93E-03
96273	4.82E-03
96274	4.88E-03
96275	4.79E-03
96276	4.62E-03
96277	4.72E-03
96278	5.02E-03
96279	4.99E-03
96280	4.94E-03
96281	4.96E-03
96282	4.98E-03
96283	4.92E-03
96284	4.94E-03
96285	4.90E-03
96286	4.79E-03
96287	4.79E-03
96288	5.04E-03
96289	4.93E-03
96290	4.84E-03
96291	4.84E-03
96292	4.86E-03
96293	5.00E-03
96294	4.96E-03
96295	4.96E-03
96296	4.99E-03
96297	4.97E-03
96298	5.04E-03
96299	4.97E-03
96300	4.95E-03
96301	4.83E-03
96302	4.81E-03
96303	4.97E-03
96304	4.91E-03
96305	4.80E-03
96306	4.64E-03
96307	4.56E-03
96308	4.70E-03
96309	4.74E-03
96310	4.93E-03
96311	4.85E-03
96312	4.82E-03
96313	4.85E-03
96314	4.87E-03
96315	4.95E-03
96316	4.94E-03
96317	4.80E-03
96318	4.75E-03
96319	4.76E-03
96320	4.74E-03
96321	4.74E-03
96322	4.85E-03
96323	4.76E-03
96324	4.90E-03
96325	4.82E-03
96326	4.83E-03
96327	4.87E-03
96328	4.89E-03
96329	4.91E-03
96330	4.82E-03
96331	4.88E-03
96332	4.87E-03
96333	4.71E-03
96334	4.60E-03
96335	4.65E-03
96336	4.80E-03
96337	4.76E-03
96338	4.81E-03
96339	4.73E-03
96340	4.76E-03
96341	4.90E-03
96342	4.80E-03
96343	4.96E-03
96344	4.93E-03
96345	4.83E-03
96346	4.83E-03
96347	4.81E-03
96348	4.79E-03
96349	4.78E-03
96350	4.90E-03
96351	4.90E-03
96352	4.90E-03
96353	4.94E-03
96354	4.89E-03
96355	4.91E-03
96356	4.87E-03
96357	4.72E-03
96358	4.75E-03
96359	4.86E-03
96360	4.96E-03
96361	4.89E-03
96362	4.93E-03
96363	4.86E-03
96364	4.78E-03
96365	4.88E-03
96366	4.82E-03
96367	4.79E-03
96368	4.87E-03
96369	4.93E-03
96370	4.87E-03
96371	4.94E-03
96372	4.84E-03
96373	4.80E-03
96374	4.74E-03
96375	4.72E-03
96376	4.82E-03
96377	4.80E-03
96378	4.90E-03
96379	4.86E-03
96380	4.91E-03
96381	4.84E-03
96382	4.78E-03
96383	4.98E-03
96384	5.03E-03
96385	4.91E-03
96386	4.92E-03
96387	4.69E-03
96388	4.72E-03
96389	4.79E-03
96390	4.80E-03
96391	4.76E-03
96392	4.78E-03
96393	4.84E-03
96394	4.94E-03
96395	4.98E-03
96396	4.92E-03
96397	5.02E-03
96398	4.91E-03
96399	4.91E-03
96400	4.96E-03
96401	4.90E-03
96402	4.90E-03
96403	4.88E-03
96404	4.90E-03
96405	4.87E-03
96406	4.80E-03
96407	4.55E-03
96408	4.53E-03
96409	4.73E-03
96410	4.68E-03
96411	4.98E-03
96412	4.92E-03
96413	4.88E-03
96414	4.86E-03
96415	4.72E-03
96416	4.87E-03
96417	4.89E-03
96418	4.72E-03
96419	4.73E-03
96420	4.83E-03
96421	4.88E-03
96422	4.85E-03
96423	4.87E-03
96424	4.66E-03
96425	4.63E-03
96426	4.76E-03
96427	4.89E-03
96428	4.89E-03
96429	4.76E-03
96430	4.67E-03
96431	4.65E-03
96432	4.66E-03
96433	4.66E-03
96434	4.86E-03
96435	5.02E-03
96436	5.03E-03
96437	4.94E-03
96438	4.85E-03
96439	4.85E-03
96440	4.87E-03
96441	4.85E-03
96442	4.73E-03
96443	4.80E-03
96444	4.93E-03
96445	4.95E-03
96446	4.94E-03
96447	4.98E-03
96448	5.02E-03
96449	4.97E-03
96450	4.92E-03
96451	5.01E-03
96452	4.90E-03
96453	4.97E-03
96454	4.99E-03
96455	4.95E-03
96456	4.83E-03
96457	4.55E-03
96458	4.51E-03
96459	4.65E-03
96460	4.78E-03
96461	4.90E-03
96462	4.81E-03
96463	4.92E-03
96464	4.76E-03
96465	4.71E-03
96466	4.83E-03
96467	4.77E-03
96468	4.72E-03
96469	4.70E-03
96470	4.84E-03
96471	4.93E-03
96472	4.96E-03
96473	4.90E-03
96474	4.88E-03
96475	4.98E-03
96476	4.97E-03
96477	5.01E-03
96478	4.93E-03
96479	4.85E-03
96480	4.69E-03
96481	4.69E-03
96482	4.70E-03
96483	4.64E-03
96484	4.68E-03
96485	4.59E-03
96486	4.80E-03
96487	4.83E-03
96488	4.86E-03
96489	5.04E-03
96490	5.07E-03
96491	5.01E-03
96492	4.94E-03
96493	4.87E-03
96494	4.93E-03
96495	4.90E-03
96496	4.91E-03
96497	4.83E-03
96498	4.77E-03
96499	4.83E-03
96500	4.94E-03
96501	4.85E-03
96502	4.74E-03
96503	4.77E-03
96504	4.90E-03
96505	5.01E-03
96506	4.95E-03
96507	4.90E-03
96508	4.91E-03
96509	4.94E-03
96510	4.88E-03
96511	4.72E-03
96512	4.78E-03
96513	4.82E-03
96514	4.63E-03
96515	4.33E-03
96516	4.57E-03
96517	4.91E-03
96518	4.98E-03
96519	5.06E-03
96520	4.88E-03
96521	4.83E-03
96522	4.86E-03
96523	4.97E-03
96524	4.97E-03
96525	4.85E-03
96526	4.90E-03
96527	4.79E-03
96528	4.67E-03
96529	4.78E-03
96530	4.79E-03
96531	4.76E-03
96532	4.74E-03
96533	4.80E-03
96534	4.79E-03
96535	4.79E-03
96536	4.82E-03
96537	4.78E-03
96538	4.90E-03
96539	4.86E-03
96540	4.70E-03
96541	4.69E-03
96542	4.66E-03
96543	4.54E-03
96544	4.79E-03
96545	4.87E-03
96546	4.86E-03
96547	4.83E-03
96548	4.77E-03
96549	4.86E-03
96550	5.06E-03
96551	5.00E-03
96552	4.98E-03
96553	4.98E-03
96554	5.01E-03
96555	4.95E-03
96556	4.93E-03
96557	4.98E-03
96558	4.91E-03
96559	5.04E-03
96560	4.97E-03
96561	4.92E-03
96562	4.99E-03
96563	5.02E-03
96564	5.07E-03
96565	4.92E-03
96566	4.91E-03
96567	4.76E-03
96568	4.74E-03
96569	4.79E-03
96570	4.84E-03
96571	5.00E-03
96572	4.95E-03
96573	4.82E-03
96574	4.81E-03
96575	4.86E-03
96576	4.81E-03
96577	4.92E-03
96578	5.05E-03
96579	5.12E-03
96580	5.12E-03
96581	4.99E-03
96582	4.91E-03
96583	4.87E-03
96584	4.88E-03
96585	4.95E-03
96586	4.81E-03
96587	4.91E-03
96588	4.97E-03
96589	4.94E-03
96590	4.88E-03
96591	4.93E-03
96592	4.89E-03
96593	4.79E-03
96594	4.85E-03
96595	4.61E-03
96596	4.65E-03
96597	4.82E-03
96598	4.97E-03
96599	5.05E-03
96600	5.05E-03
96601	4.94E-03
96602	4.74E-03
96603	4.61E-03
96604	4.92E-03
96605	5.12E-03
96606	4.94E-03
96607	4.82E-03
96608	4.81E-03
96609	4.82E-03
96610	4.96E-03
96611	5.02E-03
96612	5.04E-03
96613	4.99E-03
96614	4.87E-03
96615	4.87E-03
96616	4.85E-03
96617	4.91E-03
96618	4.86E-03
96619	4.82E-03
96620	4.89E-03
96621	4.80E-03
96622	4.80E-03
96623	4.86E-03
96624	4.86E-03
96625	4.76E-03
96626	4.58E-03
96627	4.40E-03
96628	4.58E-03
96629	4.94E-03
96630	4.86E-03
96631	4.75E-03
96632	4.66E-03
96633	4.69E-03
96634	4.71E-03
96635	4.76E-03
96636	4.87E-03
96637	4.85E-03
96638	4.87E-03
96639	4.64E-03
96640	4.51E-03
96641	4.71E-03
96642	4.76E-03
96643	4.73E-03
96644	4.76E-03
96645	4.94E-03
96646	4.83E-03
96647	4.66E-03
96648	4.78E-03
96649	4.86E-03
96650	5.01E-03
96651	5.02E-03
96652	4.96E-03
96653	4.83E-03
96654	4.89E-03
96655	4.79E-03
96656	4.74E-03
96657	5.03E-03
96658	5.08E-03
96659	5.15E-03
96660	5.11E-03
96661	5.02E-03
96662	4.97E-03
96663	4.97E-03
96664	4.91E-03
96665	4.96E-03
96666	4.88E-03
96667	4.91E-03
96668	4.78E-03
96669	4.68E-03
96670	4.67E-03
96671	4.77E-03
96672	4.71E-03
96673	4.77E-03
96674	4.73E-03
96675	4.69E-03
96676	4.86E-03
96677	4.82E-03
96678	4.84E-03
96679	4.91E-03
96680	4.87E-03
96681	4.95E-03
96682	4.95E-03
96683	5.00E-03
96684	4.75E-03
96685	4.88E-03
96686	4.90E-03
96687	4.92E-03
96688	4.91E-03
96689	5.01E-03
96690	5.15E-03
96691	5.05E-03
96692	5.10E-03
96693	5.12E-03
96694	5.02E-03
96695	5.07E-03
96696	4.95E-03
96697	4.89E-03
96698	4.79E-03
96699	4.72E-03
96700	4.73E-03
96701	4.93E-03
96702	5.01E-03
96703	4.90E-03
96704	4.90E-03
96705	4.97E-03
96706	4.94E-03
96707	4.98E-03
96708	4.96E-03
96709	5.01E-03
96710	4.93E-03
96711	5.00E-03
96712	4.86E-03
96713	4.92E-03
96714	4.82E-03
96715	4.88E-03
96716	4.83E-03
96717	4.77E-03
96718	4.79E-03
96719	4.72E-03
96720	4.80E-03
96721	4.78E-03
96722	5.00E-03
96723	5.06E-03
96724	4.92E-03
96725	4.83E-03
96726	4.87E-03
96727	4.97E-03
96728	4.89E-03
96729	4.88E-03
96730	4.92E-03
96731	4.93E-03
96732	5.01E-03
96733	4.84E-03
96734	5.12E-03
96735	5.18E-03
96736	5.14E-03
96737	5.01E-03
96738	4.98E-03
96739	4.97E-03
96740	4.94E-03
96741	5.01E-03
96742	4.92E-03
96743	5.00E-03
96744	4.97E-03
96745	4.93E-03
96746	5.00E-03
96747	4.90E-03
96748	4.89E-03
96749	4.96E-03
96750	5.01E-03
96751	4.94E-03
96752	4.95E-03
96753	4.93E-03
96754	4.95E-03
96755	5.01E-03
96756	4.96E-03
96757	5.07E-03
96758	5.07E-03
96759	5.01E-03
96760	5.02E-03
96761	5.00E-03
96762	4.94E-03
96763	4.94E-03
96764	4.85E-03
96765	4.59E-03
96766	4.91E-03
96767	5.01E-03
96768	5.02E-03
96769	4.92E-03
96770	4.88E-03
96771	4.87E-03
96772	4.83E-03
96773	4.83E-03
96774	4.84E-03
96775	4.85E-03
96776	5.06E-03
96777	4.98E-03
96778	5.00E-03
96779	4.99E-03
96780	4.87E-03
96781	4.83E-03
96782	4.87E-03
96783	4.96E-03
96784	4.72E-03
96785	4.67E-03
96786	4.77E-03
96787	4.74E-03
96788	4.83E-03
96789	4.91E-03
96790	4.99E-03
96791	4.89E-03
96792	4.97E-03
96793	4.91E-03
96794	4.92E-03
96795	4.90E-03
96796	4.90E-03
96797	4.94E-03
96798	4.87E-03
96799	4.91E-03
96800	4.84E-03
96801	4.95E-03
96802	4.92E-03
96803	4.86E-03
96804	4.90E-03
96805	4.93E-03
96806	5.01E-03
96807	4.93E-03
96808	5.06E-03
96809	4.93E-03
96810	4.93E-03
96811	4.98E-03
96812	4.92E-03
96813	5.05E-03
96814	5.01E-03
96815	4.97E-03
96816	4.98E-03
96817	4.88E-03
96818	4.80E-03
96819	4.71E-03
96820	4.76E-03
96821	4.74E-03
96822	4.65E-03
96823	4.74E-03
96824	4.83E-03
96825	4.98E-03
96826	4.90E-03
96827	4.94E-03
96828	4.87E-03
96829	4.76E-03
96830	4.96E-03
96831	4.97E-03
96832	4.92E-03
96833	4.82E-03
96834	4.83E-03
96835	4.92E-03
96836	4.87E-03
96837	4.77E-03
96838	4.97E-03
96839	4.85E-03
96840	4.82E-03
96841	5.00E-03
96842	4.87E-03
96843	4.86E-03
96844	4.85E-03
96845	4.89E-03
96846	4.83E-03
96847	4.76E-03
96848	4.63E-03
96849	4.38E-03
96850	4.76E-03
96851	4.96E-03
96852	4.81E-03
96853	4.90E-03
96854	5.04E-03
96855	4.88E-03
96856	4.80E-03
96857	4.77E-03
96858	4.75E-03
96859	4.82E-03
96860	4.87E-03
96861	4.91E-03
96862	4.94E-03
96863	4.90E-03
96864	4.81E-03
96865	4.70E-03
96866	4.80E-03
96867	4.77E-03
96868	4.64E-03
96869	4.68E-03
96870	4.81E-03
96871	4.89E-03
96872	4.84E-03
96873	4.85E-03
96874	4.79E-03
96875	4.71E-03
96876	4.71E-03
96877	4.83E-03
96878	4.90E-03
96879	4.89E-03
96880	4.95E-03
96881	4.94E-03
96882	4.94E-03
96883	4.87E-03
96884	4.85E-03
96885	4.88E-03
96886	5.02E-03
96887	4.91E-03
96888	4.90E-03
96889	4.90E-03
96890	4.89E-03
96891	5.03E-03
96892	4.83E-03
96893	4.85E-03
96894	4.80E-03
96895	5.04E-03
96896	5.02E-03
96897	4.95E-03
96898	5.08E-03
96899	4.99E-03
96900	5.06E-03
96901	4.90E-03
96902	5.00E-03
96903	5.09E-03
96904	5.02E-03
96905	4.91E-03
96906	4.90E-03
96907	4.77E-03
96908	4.90E-03
96909	4.87E-03
96910	4.82E-03
96911	5.05E-03
96912	4.94E-03
96913	5.01E-03
96914	4.93E-03
96915	4.94E-03
96916	4.94E-03
96917	4.91E-03
96918	5.01E-03
96919	4.99E-03
96920	5.10E-03
96921	5.09E-03
96922	5.03E-03
96923	5.05E-03
96924	4.93E-03
96925	5.00E-03
96926	5.00E-03
96927	4.93E-03
96928	4.86E-03
96929	4.86E-03
96930	4.61E-03
96931	4.83E-03
96932	4.92E-03
96933	4.99E-03
96934	4.88E-03
96935	4.87E-03
96936	4.81E-03
96937	4.91E-03
96938	4.97E-03
96939	4.96E-03
96940	5.06E-03
96941	5.03E-03
96942	5.05E-03
96943	5.02E-03
96944	5.02E-03
96945	5.01E-03
96946	5.15E-03
96947	5.09E-03
96948	4.93E-03
96949	4.97E-03
96950	5.05E-03
96951	5.06E-03
96952	4.87E-03
96953	4.92E-03
96954	4.93E-03
96955	4.91E-03
96956	4.92E-03
96957	5.10E-03
96958	5.06E-03
96959	4.95E-03
96960	4.67E-03
96961	4.65E-03
96962	4.65E-03
96963	4.76E-03
96964	4.86E-03
96965	4.91E-03
96966	5.04E-03
96967	4.96E-03
96968	5.03E-03
96969	5.09E-03
96970	5.15E-03
96971	4.99E-03
96972	5.08E-03
96973	4.92E-03
96974	4.96E-03
96975	4.96E-03
96976	4.86E-03
96977	4.83E-03
96978	5.03E-03
96979	5.08E-03
96980	5.09E-03
96981	5.01E-03
96982	4.86E-03
96983	4.82E-03
96984	4.78E-03
96985	4.87E-03
96986	4.89E-03
96987	4.96E-03
96988	4.99E-03
96989	5.07E-03
96990	4.95E-03
96991	5.00E-03
96992	5.02E-03
96993	4.99E-03
96994	4.97E-03
96995	5.01E-03
96996	5.03E-03
96997	5.00E-03
96998	4.97E-03
96999	5.06E-03
9.70E+04	5.03E-03
97001	4.93E-03
97002	4.89E-03
97003	4.99E-03
97004	5.10E-03
97005	4.97E-03
97006	4.97E-03
97007	4.93E-03
97008	5.04E-03
97009	4.82E-03
97010	4.90E-03
97011	4.84E-03
97012	4.91E-03
97013	4.94E-03
97014	5.10E-03
97015	5.01E-03
97016	5.06E-03
97017	4.89E-03
97018	4.90E-03
97019	4.98E-03
97020	4.92E-03
97021	4.77E-03
97022	4.89E-03
97023	4.89E-03
97024	5.01E-03
97025	5.06E-03
97026	5.13E-03
97027	5.15E-03
97028	5.04E-03
97029	4.96E-03
97030	4.97E-03
97031	5.01E-03
97032	4.98E-03
97033	5.07E-03
97034	4.96E-03
97035	4.92E-03
97036	4.82E-03
97037	4.73E-03
97038	4.74E-03
97039	4.96E-03
97040	4.91E-03
97041	4.92E-03
97042	4.69E-03
97043	4.73E-03
97044	4.85E-03
97045	5.02E-03
97046	5.06E-03
97047	5.02E-03
97048	4.93E-03
97049	4.93E-03
97050	4.86E-03
97051	4.83E-03
97052	4.92E-03
97053	4.93E-03
97054	4.91E-03
97055	4.85E-03
97056	4.86E-03
97057	5.02E-03
97058	4.91E-03
97059	4.88E-03
97060	4.97E-03
97061	4.97E-03
97062	4.95E-03
97063	4.79E-03
97064	4.71E-03
97065	4.83E-03
97066	4.97E-03
97067	5.06E-03
97068	5.10E-03
97069	5.05E-03
97070	5.16E-03
97071	5.10E-03
97072	5.06E-03
97073	5.03E-03
97074	5.05E-03
97075	5.01E-03
97076	4.98E-03
97077	4.85E-03
97078	4.79E-03
97079	4.96E-03
97080	4.80E-03
97081	4.91E-03
97082	4.89E-03
97083	4.73E-03
97084	4.95E-03
97085	5.02E-03
97086	5.14E-03
97087	5.09E-03
97088	5.09E-03
97089	4.98E-03
97090	4.95E-03
97091	4.83E-03
97092	4.87E-03
97093	4.86E-03
97094	4.90E-03
97095	4.94E-03
97096	4.91E-03
97097	4.91E-03
97098	4.87E-03
97099	4.81E-03
97100	4.76E-03
97101	4.76E-03
97102	4.78E-03
97103	4.77E-03
97104	4.64E-03
97105	4.57E-03
97106	4.71E-03
97107	4.82E-03
97108	4.91E-03
97109	4.89E-03
97110	4.89E-03
97111	4.96E-03
97112	4.99E-03
97113	4.94E-03
97114	4.89E-03
97115	4.87E-03
97116	4.81E-03
97117	4.76E-03
97118	4.74E-03
97119	4.75E-03
97120	4.68E-03
97121	4.60E-03
97122	4.70E-03
97123	4.73E-03
97124	4.74E-03
97125	4.77E-03
97126	4.85E-03
97127	4.83E-03
97128	4.74E-03
97129	4.78E-03
97130	4.76E-03
97131	4.77E-03
97132	4.73E-03
97133	4.79E-03
97134	4.77E-03
97135	4.87E-03
97136	4.78E-03
97137	4.96E-03
97138	4.97E-03
97139	4.90E-03
97140	4.88E-03
97141	4.89E-03
97142	4.89E-03
97143	4.86E-03
97144	4.87E-03
97145	4.77E-03
97146	4.77E-03
97147	4.91E-03
97148	4.93E-03
97149	4.93E-03
97150	5.03E-03
97151	5.01E-03
97152	5.02E-03
97153	4.95E-03
97154	4.93E-03
97155	4.88E-03
97156	4.95E-03
97157	4.79E-03
97158	4.69E-03
97159	4.56E-03
97160	4.81E-03
97161	4.94E-03
97162	5.09E-03
97163	4.99E-03
97164	4.95E-03
97165	4.88E-03
97166	4.96E-03
97167	4.89E-03
97168	4.75E-03
97169	4.65E-03
97170	5.10E-03
97171	5.02E-03
97172	5.06E-03
97173	4.93E-03
97174	4.81E-03
97175	4.88E-03
97176	5.11E-03
97177	4.91E-03
97178	4.86E-03
97179	4.84E-03
97180	4.94E-03
97181	4.95E-03
97182	5.01E-03
97183	5.05E-03
97184	5.13E-03
97185	5.00E-03
97186	4.87E-03
97187	4.83E-03
97188	4.92E-03
97189	4.91E-03
97190	5.02E-03
97191	4.83E-03
97192	5.04E-03
97193	5.07E-03
97194	5.07E-03
97195	4.92E-03
97196	4.94E-03
97197	4.95E-03
97198	5.13E-03
97199	5.04E-03
97200	5.01E-03
97201	5.01E-03
97202	4.92E-03
97203	4.80E-03
97204	4.95E-03
97205	5.05E-03
97206	5.01E-03
97207	4.95E-03
97208	4.96E-03
97209	4.86E-03
97210	4.86E-03
97211	4.93E-03
97212	4.98E-03
97213	5.08E-03
97214	5.03E-03
97215	4.99E-03
97216	5.06E-03
97217	4.93E-03
97218	4.91E-03
97219	4.90E-03
97220	4.88E-03
97221	4.91E-03
97222	4.78E-03
97223	4.89E-03
97224	4.95E-03
97225	4.79E-03
97226	4.86E-03
97227	5.03E-03
97228	5.04E-03
97229	5.01E-03
97230	5.02E-03
97231	4.97E-03
97232	4.95E-03
97233	4.85E-03
97234	4.83E-03
97235	4.80E-03
97236	4.81E-03
97237	4.74E-03
97238	4.54E-03
97239	4.62E-03
97240	4.72E-03
97241	4.79E-03
97242	4.83E-03
97243	4.99E-03
97244	4.96E-03
97245	4.87E-03
97246	4.98E-03
97247	4.98E-03
97248	4.99E-03
97249	5.04E-03
97250	4.94E-03
97251	4.87E-03
97252	4.88E-03
97253	4.78E-03
97254	4.77E-03
97255	4.83E-03
97256	4.84E-03
97257	5.13E-03
97258	4.95E-03
97259	4.77E-03
97260	4.69E-03
97261	4.77E-03
97262	4.82E-03
97263	4.79E-03
97264	4.88E-03
97265	5.05E-03
97266	4.99E-03
97267	4.99E-03
97268	5.01E-03
97269	5.04E-03
97270	4.97E-03
97271	4.95E-03
97272	4.97E-03
97273	4.94E-03
97274	4.83E-03
97275	4.83E-03
97276	4.85E-03
97277	4.84E-03
97278	4.78E-03
97279	4.67E-03
97280	4.49E-03
97281	4.79E-03
97282	4.86E-03
97283	4.83E-03
97284	4.76E-03
97285	4.68E-03
97286	4.48E-03
97287	4.72E-03
97288	4.73E-03
97289	4.91E-03
97290	4.83E-03
97291	4.80E-03
97292	4.85E-03
97293	5.01E-03
97294	4.95E-03
97295	4.98E-03
97296	4.98E-03
97297	4.94E-03
97298	5.00E-03
97299	4.99E-03
97300	4.97E-03
97301	5.01E-03
97302	5.04E-03
97303	4.95E-03
97304	4.96E-03
97305	4.88E-03
97306	4.81E-03
97307	4.95E-03
97308	4.97E-03
97309	4.94E-03
97310	4.96E-03
97311	4.95E-03
97312	4.96E-03
97313	4.87E-03
97314	4.87E-03
97315	4.83E-03
97316	4.83E-03
97317	4.75E-03
97318	5.14E-03
97319	5.13E-03
97320	4.99E-03
97321	4.92E-03
97322	5.01E-03
97323	4.87E-03
97324	4.96E-03
97325	5.00E-03
97326	5.09E-03
97327	4.87E-03
97328	4.86E-03
97329	4.89E-03
97330	5.12E-03
97331	5.07E-03
97332	5.01E-03
97333	5.08E-03
97334	5.05E-03
97335	5.03E-03
97336	4.97E-03
97337	4.67E-03
97338	4.90E-03
97339	4.87E-03
97340	4.85E-03
97341	4.88E-03
97342	4.77E-03
97343	4.84E-03
97344	4.86E-03
97345	4.84E-03
97346	4.91E-03
97347	4.96E-03
97348	4.85E-03
97349	4.94E-03
97350	5.19E-03
97351	4.97E-03
97352	4.96E-03
97353	4.99E-03
97354	4.94E-03
97355	4.86E-03
97356	4.89E-03
97357	4.94E-03
97358	4.93E-03
97359	5.07E-03
97360	4.83E-03
97361	4.93E-03
97362	4.95E-03
97363	5.04E-03
97364	4.62E-03
97365	4.63E-03
97366	4.81E-03
97367	5.07E-03
97368	5.06E-03
97369	5.05E-03
97370	5.08E-03
97371	5.08E-03
97372	5.07E-03
97373	4.76E-03
97374	4.76E-03
97375	4.93E-03
97376	5.05E-03
97377	5.23E-03
97378	5.25E-03
97379	5.28E-03
97380	5.14E-03
97381	5.15E-03
97382	5.11E-03
97383	5.11E-03
97384	5.09E-03
97385	5.08E-03
97386	4.95E-03
97387	4.96E-03
97388	4.96E-03
97389	4.99E-03
97390	5.04E-03
97391	4.86E-03
97392	4.75E-03
97393	4.59E-03
97394	4.84E-03
97395	4.97E-03
97396	5.08E-03
97397	5.13E-03
97398	5.11E-03
97399	5.06E-03
97400	5.12E-03
97401	5.03E-03
97402	4.99E-03
97403	4.97E-03
97404	5.09E-03
97405	4.94E-03
97406	4.87E-03
97407	4.93E-03
97408	4.96E-03
97409	4.93E-03
97410	5.00E-03
97411	4.98E-03
97412	5.01E-03
97413	4.94E-03
97414	5.05E-03
97415	4.96E-03
97416	4.88E-03
97417	4.77E-03
97418	4.99E-03
97419	5.05E-03
97420	4.95E-03
97421	4.82E-03
97422	4.79E-03
97423	4.93E-03
97424	4.88E-03
97425	4.81E-03
97426	5.02E-03
97427	4.89E-03
97428	4.80E-03
97429	4.77E-03
97430	4.89E-03
97431	5.01E-03
97432	4.98E-03
97433	5.00E-03
97434	5.03E-03
97435	5.04E-03
97436	4.92E-03
97437	4.98E-03
97438	4.95E-03
97439	4.92E-03
97440	4.90E-03
97441	4.96E-03
97442	4.91E-03
97443	4.88E-03
97444	4.81E-03
97445	4.88E-03
97446	4.82E-03
97447	4.88E-03
97448	4.88E-03
97449	4.87E-03
97450	4.88E-03
97451	4.86E-03
97452	4.81E-03
97453	4.76E-03
97454	4.87E-03
97455	4.93E-03
97456	4.97E-03
97457	4.93E-03
97458	5.03E-03
97459	5.04E-03
97460	5.00E-03
97461	4.86E-03
97462	4.91E-03
97463	4.83E-03
97464	5.07E-03
97465	5.01E-03
97466	4.90E-03
97467	5.00E-03
97468	5.12E-03
97469	5.04E-03
97470	5.10E-03
97471	4.95E-03
97472	4.99E-03
97473	4.94E-03
97474	5.06E-03
97475	5.13E-03
97476	4.96E-03
97477	4.68E-03
97478	4.96E-03
97479	4.96E-03
97480	4.97E-03
97481	4.89E-03
97482	5.02E-03
97483	5.04E-03
97484	4.88E-03
97485	4.78E-03
97486	4.68E-03
97487	4.84E-03
97488	4.81E-03
97489	4.71E-03
97490	4.67E-03
97491	4.86E-03
97492	4.96E-03
97493	5.12E-03
97494	4.99E-03
97495	4.97E-03
97496	4.95E-03
97497	4.93E-03
97498	4.91E-03
97499	4.95E-03
97500	4.89E-03
97501	5.05E-03
97502	4.95E-03
97503	5.07E-03
97504	4.89E-03
97505	4.75E-03
97506	4.83E-03
97507	4.85E-03
97508	4.51E-03
97509	4.56E-03
97510	4.79E-03
97511	4.88E-03
97512	4.96E-03
97513	4.89E-03
97514	5.00E-03
97515	5.03E-03
97516	5.09E-03
97517	4.98E-03
97518	5.01E-03
97519	4.78E-03
97520	4.75E-03
97521	4.75E-03
97522	4.71E-03
97523	4.87E-03
97524	4.96E-03
97525	4.86E-03
97526	4.89E-03
97527	4.89E-03
97528	4.94E-03
97529	4.88E-03
97530	4.91E-03
97531	4.94E-03
97532	5.01E-03
97533	4.90E-03
97534	5.02E-03
97535	5.01E-03
97536	4.92E-03
97537	4.85E-03
97538	4.86E-03
97539	4.85E-03
97540	4.94E-03
97541	4.97E-03
97542	5.09E-03
97543	5.09E-03
97544	5.00E-03
97545	5.00E-03
97546	5.02E-03
97547	5.10E-03
97548	4.97E-03
97549	4.88E-03
97550	4.97E-03
97551	5.02E-03
97552	5.00E-03
97553	4.89E-03
97554	4.87E-03
97555	5.02E-03
97556	4.96E-03
97557	5.01E-03
97558	5.08E-03
97559	5.25E-03
97560	5.13E-03
97561	5.15E-03
97562	5.05E-03
97563	5.15E-03
97564	5.12E-03
97565	5.05E-03
97566	4.92E-03
97567	4.89E-03
97568	4.74E-03
97569	4.90E-03
97570	5.01E-03
97571	5.07E-03
97572	5.04E-03
97573	5.10E-03
97574	5.05E-03
97575	5.07E-03
97576	4.96E-03
97577	5.00E-03
97578	4.91E-03
97579	5.02E-03
97580	5.19E-03
97581	4.93E-03
97582	4.78E-03
97583	4.92E-03
97584	4.82E-03
97585	4.64E-03
97586	4.91E-03
97587	5.20E-03
97588	5.20E-03
97589	5.16E-03
97590	5.15E-03
97591	5.15E-03
97592	5.11E-03
97593	5.12E-03
97594	5.02E-03
97595	5.01E-03
97596	5.00E-03
97597	4.79E-03
97598	4.87E-03
97599	5.09E-03
97600	5.02E-03
97601	5.15E-03
97602	5.21E-03
97603	5.07E-03
97604	5.09E-03
97605	5.00E-03
97606	4.97E-03
97607	5.05E-03
97608	5.08E-03
97609	5.01E-03
97610	5.04E-03
97611	5.00E-03
97612	4.96E-03
97613	5.01E-03
97614	5.02E-03
97615	4.98E-03
97616	5.02E-03
97617	5.00E-03
97618	4.99E-03
97619	4.83E-03
97620	4.73E-03
97621	4.71E-03
97622	4.80E-03
97623	4.80E-03
97624	5.05E-03
97625	5.03E-03
97626	4.91E-03
97627	4.62E-03
97628	4.79E-03
97629	4.97E-03
97630	4.87E-03
97631	4.82E-03
97632	4.76E-03
97633	4.78E-03
97634	5.02E-03
97635	4.95E-03
97636	4.87E-03
97637	5.00E-03
97638	5.01E-03
97639	5.00E-03
97640	4.90E-03
97641	4.86E-03
97642	4.91E-03
97643	4.88E-03
97644	4.83E-03
97645	4.82E-03
97646	4.76E-03
97647	4.61E-03
97648	4.75E-03
97649	4.97E-03
97650	4.99E-03
97651	5.02E-03
97652	4.98E-03
97653	5.04E-03
97654	4.96E-03
97655	4.98E-03
97656	4.91E-03
97657	4.78E-03
97658	4.70E-03
97659	4.88E-03
97660	4.86E-03
97661	5.01E-03
97662	5.04E-03
97663	4.95E-03
97664	4.83E-03
97665	4.66E-03
97666	4.70E-03
97667	4.92E-03
97668	4.83E-03
97669	4.67E-03
97670	4.56E-03
97671	4.72E-03
97672	5.06E-03
97673	5.08E-03
97674	4.95E-03
97675	4.71E-03
97676	4.88E-03
97677	4.88E-03
97678	4.97E-03
97679	4.98E-03
97680	5.02E-03
97681	4.97E-03
97682	5.03E-03
97683	4.93E-03
97684	4.90E-03
97685	4.87E-03
97686	4.92E-03
97687	4.86E-03
97688	4.75E-03
97689	4.71E-03
97690	4.97E-03
97691	4.98E-03
97692	4.97E-03
97693	4.89E-03
97694	4.98E-03
97695	4.91E-03
97696	4.85E-03
97697	4.94E-03
97698	4.86E-03
97699	4.76E-03
97700	4.98E-03
97701	5.02E-03
97702	5.06E-03
97703	5.01E-03
97704	4.90E-03
97705	4.75E-03
97706	4.80E-03
97707	4.87E-03
97708	4.93E-03
97709	4.96E-03
97710	4.90E-03
97711	4.94E-03
97712	4.86E-03
97713	4.87E-03
97714	4.84E-03
97715	4.89E-03
97716	4.89E-03
97717	5.00E-03
97718	4.94E-03
97719	4.88E-03
97720	4.88E-03
97721	4.75E-03
97722	4.82E-03
97723	4.69E-03
97724	4.71E-03
97725	4.77E-03
97726	4.77E-03
97727	4.90E-03
97728	5.17E-03
97729	5.16E-03
97730	5.18E-03
97731	5.08E-03
97732	5.07E-03
97733	4.94E-03
97734	4.78E-03
97735	4.88E-03
97736	5.12E-03
97737	4.98E-03
97738	5.05E-03
97739	4.99E-03
97740	5.04E-03
97741	5.05E-03
97742	5.09E-03
97743	5.14E-03
97744	5.06E-03
97745	5.14E-03
97746	5.13E-03
97747	5.05E-03
97748	5.07E-03
97749	5.10E-03
97750	5.06E-03
97751	5.02E-03
97752	4.92E-03
97753	5.04E-03
97754	4.90E-03
97755	4.87E-03
97756	4.85E-03
97757	4.98E-03
97758	4.88E-03
97759	4.96E-03
97760	4.90E-03
97761	4.84E-03
97762	4.84E-03
97763	4.98E-03
97764	4.83E-03
97765	5.04E-03
97766	4.94E-03
97767	4.92E-03
97768	5.01E-03
97769	4.88E-03
97770	4.87E-03
97771	4.86E-03
97772	4.91E-03
97773	4.98E-03
97774	5.03E-03
97775	4.89E-03
97776	4.75E-03
97777	4.76E-03
97778	4.86E-03
97779	4.90E-03
97780	4.97E-03
97781	4.95E-03
97782	4.99E-03
97783	4.83E-03
97784	4.80E-03
97785	4.76E-03
97786	4.90E-03
97787	4.99E-03
97788	5.09E-03
97789	5.00E-03
97790	4.99E-03
97791	5.10E-03
97792	5.13E-03
97793	5.01E-03
97794	4.96E-03
97795	5.03E-03
97796	4.96E-03
97797	4.92E-03
97798	4.97E-03
97799	4.97E-03
97800	4.96E-03
97801	4.95E-03
97802	4.88E-03
97803	5.01E-03
97804	5.04E-03
97805	5.10E-03
97806	4.97E-03
97807	4.91E-03
97808	4.96E-03
97809	5.05E-03
97810	4.93E-03
97811	4.98E-03
97812	4.88E-03
97813	4.93E-03
97814	4.79E-03
97815	4.76E-03
97816	4.66E-03
97817	4.71E-03
97818	4.68E-03
97819	4.59E-03
97820	4.70E-03
97821	4.85E-03
97822	4.81E-03
97823	4.71E-03
97824	4.86E-03
97825	4.84E-03
97826	4.87E-03
97827	5.00E-03
97828	5.03E-03
97829	4.97E-03
97830	5.14E-03
97831	5.13E-03
97832	5.11E-03
97833	5.03E-03
97834	5.02E-03
97835	4.98E-03
97836	4.94E-03
97837	4.87E-03
97838	4.90E-03
97839	4.85E-03
97840	4.91E-03
97841	4.84E-03
97842	4.86E-03
97843	4.86E-03
97844	4.84E-03
97845	4.66E-03
97846	4.53E-03
97847	4.52E-03
97848	4.66E-03
97849	4.81E-03
97850	4.72E-03
97851	4.85E-03
97852	4.93E-03
97853	4.90E-03
97854	4.89E-03
97855	4.85E-03
97856	4.74E-03
97857	4.88E-03
97858	4.89E-03
97859	4.96E-03
97860	4.94E-03
97861	4.95E-03
97862	4.89E-03
97863	4.80E-03
97864	4.72E-03
97865	4.83E-03
97866	4.87E-03
97867	4.84E-03
97868	4.81E-03
97869	4.97E-03
97870	4.98E-03
97871	5.08E-03
97872	5.10E-03
97873	5.05E-03
97874	5.04E-03
97875	5.14E-03
97876	5.12E-03
97877	5.20E-03
97878	5.13E-03
97879	5.04E-03
97880	4.99E-03
97881	4.81E-03
97882	4.79E-03
97883	4.80E-03
97884	4.90E-03
97885	4.87E-03
97886	4.74E-03
97887	4.68E-03
97888	4.88E-03
97889	4.97E-03
97890	4.96E-03
97891	4.75E-03
97892	4.47E-03
97893	4.78E-03
97894	4.88E-03
97895	4.92E-03
97896	4.70E-03
97897	4.69E-03
97898	4.75E-03
97899	4.69E-03
97900	4.81E-03
97901	4.89E-03
97902	4.78E-03
97903	4.91E-03
97904	4.90E-03
97905	5.00E-03
97906	4.92E-03
97907	5.02E-03
97908	5.03E-03
97909	4.96E-03
97910	5.03E-03
97911	5.01E-03
97912	4.88E-03
97913	4.98E-03
97914	4.87E-03
97915	4.90E-03
97916	5.03E-03
97917	5.08E-03
97918	4.99E-03
97919	5.03E-03
97920	5.02E-03
97921	4.96E-03
97922	4.71E-03
97923	4.38E-03
97924	4.67E-03
97925	4.93E-03
97926	5.04E-03
97927	5.01E-03
97928	5.20E-03
97929	5.04E-03
97930	5.06E-03
97931	5.07E-03
97932	5.11E-03
97933	5.09E-03
97934	5.09E-03
97935	4.98E-03
97936	5.02E-03
97937	4.97E-03
97938	4.83E-03
97939	4.90E-03
97940	5.06E-03
97941	5.17E-03
97942	5.19E-03
97943	5.16E-03
97944	5.07E-03
97945	4.87E-03
97946	4.65E-03
97947	4.79E-03
97948	4.94E-03
97949	5.10E-03
97950	5.04E-03
97951	5.08E-03
97952	4.97E-03
97953	5.07E-03
97954	4.98E-03
97955	5.05E-03
97956	5.02E-03
97957	4.92E-03
97958	4.72E-03
97959	4.82E-03
97960	4.94E-03
97961	4.88E-03
97962	4.99E-03
97963	5.03E-03
97964	5.11E-03
97965	5.11E-03
97966	5.10E-03
97967	5.04E-03
97968	5.05E-03
97969	4.88E-03
97970	4.92E-03
97971	4.84E-03
97972	4.85E-03
97973	4.83E-03
97974	4.73E-03
97975	4.81E-03
97976	4.77E-03
97977	4.71E-03
97978	4.83E-03
97979	4.98E-03
97980	5.01E-03
97981	4.98E-03
97982	4.85E-03
97983	4.97E-03
97984	4.93E-03
97985	4.81E-03
97986	4.66E-03
97987	4.17E-03
97988	4.60E-03
97989	4.80E-03
97990	4.87E-03
97991	4.98E-03
97992	4.91E-03
97993	4.86E-03
97994	4.96E-03
97995	4.97E-03
97996	5.02E-03
97997	4.84E-03
97998	4.86E-03
97999	4.82E-03
9.80E+04	4.76E-03
98001	4.74E-03
98002	4.77E-03
98003	4.86E-03
98004	4.84E-03
98005	4.83E-03
98006	4.67E-03
98007	4.69E-03
98008	4.68E-03
98009	4.81E-03
98010	4.89E-03
98011	5.00E-03
98012	4.82E-03
98013	4.81E-03
98014	4.90E-03
98015	4.82E-03
98016	4.89E-03
98017	4.95E-03
98018	4.98E-03
98019	4.87E-03
98020	4.98E-03
98021	4.89E-03
98022	4.92E-03
98023	4.89E-03
98024	4.98E-03
98025	4.87E-03
98026	5.05E-03
98027	4.98E-03
98028	4.88E-03
98029	4.92E-03
98030	4.98E-03
98031	5.06E-03
98032	4.91E-03
98033	4.94E-03
98034	4.96E-03
98035	4.94E-03
98036	4.69E-03
98037	4.62E-03
98038	4.82E-03
98039	4.81E-03
98040	4.74E-03
98041	4.88E-03
98042	4.90E-03
98043	4.93E-03
98044	4.98E-03
98045	4.72E-03
98046	4.91E-03
98047	4.98E-03
98048	4.86E-03
98049	4.86E-03
98050	4.94E-03
98051	4.98E-03
98052	5.09E-03
98053	5.06E-03
98054	5.00E-03
98055	5.01E-03
98056	4.82E-03
98057	4.85E-03
98058	4.96E-03
98059	4.83E-03
98060	5.00E-03
98061	4.94E-03
98062	5.30E-03
98063	5.21E-03
98064	5.11E-03
98065	5.16E-03
98066	5.01E-03
98067	5.02E-03
98068	5.08E-03
98069	5.08E-03
98070	5.12E-03
98071	5.02E-03
98072	5.03E-03
98073	4.99E-03
98074	4.87E-03
98075	4.82E-03
98076	4.98E-03
98077	5.02E-03
98078	5.11E-03
98079	5.15E-03
98080	5.13E-03
98081	5.10E-03
98082	5.04E-03
98083	5.09E-03
98084	5.15E-03
98085	5.14E-03
98086	5.03E-03
98087	5.07E-03
98088	5.01E-03
98089	5.06E-03
98090	5.03E-03
98091	5.13E-03
98092	5.14E-03
98093	5.00E-03
98094	4.99E-03
98095	5.05E-03
98096	5.07E-03
98097	5.04E-03
98098	5.08E-03
98099	4.96E-03
98100	5.00E-03
98101	5.03E-03
98102	5.08E-03
98103	4.85E-03
98104	4.66E-03
98105	4.59E-03
98106	4.76E-03
98107	4.77E-03
98108	4.77E-03
98109	4.86E-03
98110	4.95E-03
98111	5.08E-03
98112	4.94E-03
98113	5.07E-03
98114	5.03E-03
98115	5.05E-03
98116	4.88E-03
98117	4.71E-03
98118	4.68E-03
98119	4.69E-03
98120	4.64E-03
98121	4.76E-03
98122	4.87E-03
98123	4.96E-03
98124	4.95E-03
98125	5.01E-03
98126	5.06E-03
98127	5.02E-03
98128	4.98E-03
98129	4.98E-03
98130	4.85E-03
98131	4.73E-03
98132	4.92E-03
98133	4.90E-03
98134	4.89E-03
98135	4.84E-03
98136	4.98E-03
98137	5.00E-03
98138	5.00E-03
98139	5.03E-03
98140	5.09E-03
98141	5.00E-03
98142	4.99E-03
98143	4.93E-03
98144	4.97E-03
98145	4.95E-03
98146	4.90E-03
98147	5.00E-03
98148	4.98E-03
98149	4.96E-03
98150	4.93E-03
98151	5.01E-03
98152	5.03E-03
98153	4.91E-03
98154	4.99E-03
98155	4.98E-03
98156	5.02E-03
98157	5.17E-03
98158	5.03E-03
98159	4.85E-03
98160	4.72E-03
98161	4.88E-03
98162	5.12E-03
98163	5.16E-03
98164	4.98E-03
98165	4.79E-03
98166	4.70E-03
98167	4.85E-03
98168	5.11E-03
98169	4.95E-03
98170	5.05E-03
98171	5.11E-03
98172	4.86E-03
98173	4.81E-03
98174	4.87E-03
98175	4.85E-03
98176	5.10E-03
98177	5.13E-03
98178	5.08E-03
98179	5.06E-03
98180	5.06E-03
98181	4.97E-03
98182	5.00E-03
98183	5.07E-03
98184	4.95E-03
98185	4.94E-03
98186	4.99E-03
98187	4.99E-03
98188	4.98E-03
98189	5.02E-03
98190	4.95E-03
98191	4.93E-03
98192	4.88E-03
98193	5.02E-03
98194	4.97E-03
98195	4.98E-03
98196	5.03E-03
98197	5.05E-03
98198	5.05E-03
98199	4.94E-03
98200	4.75E-03
98201	4.76E-03
98202	4.94E-03
98203	5.07E-03
98204	5.18E-03
98205	5.02E-03
98206	4.80E-03
98207	4.75E-03
98208	4.89E-03
98209	4.86E-03
98210	4.83E-03
98211	4.89E-03
98212	4.95E-03
98213	4.98E-03
98214	5.00E-03
98215	4.95E-03
98216	4.97E-03
98217	4.92E-03
98218	4.90E-03
98219	4.98E-03
98220	5.08E-03
98221	5.09E-03
98222	5.12E-03
98223	5.07E-03
98224	4.94E-03
98225	4.83E-03
98226	4.65E-03
98227	4.92E-03
98228	4.98E-03
98229	5.06E-03
98230	5.00E-03
98231	5.04E-03
98232	5.04E-03
98233	5.07E-03
98234	4.99E-03
98235	5.07E-03
98236	5.11E-03
98237	5.12E-03
98238	5.10E-03
98239	5.05E-03
98240	5.01E-03
98241	4.95E-03
98242	5.01E-03
98243	5.02E-03
98244	5.00E-03
98245	4.93E-03
98246	5.04E-03
98247	5.02E-03
98248	5.04E-03
98249	5.03E-03
98250	4.96E-03
98251	4.91E-03
98252	4.97E-03
98253	4.88E-03
98254	4.85E-03
98255	4.68E-03
98256	4.85E-03
98257	4.99E-03
98258	4.90E-03
98259	4.91E-03
98260	5.00E-03
98261	4.92E-03
98262	4.97E-03
98263	4.99E-03
98264	4.91E-03
98265	5.08E-03
98266	4.97E-03
98267	4.94E-03
98268	4.72E-03
98269	4.69E-03
98270	4.70E-03
98271	4.85E-03
98272	4.93E-03
98273	4.99E-03
98274	4.99E-03
98275	5.06E-03
98276	5.01E-03
98277	4.94E-03
98278	5.02E-03
98279	4.88E-03
98280	4.82E-03
98281	4.70E-03
98282	4.83E-03
98283	4.84E-03
98284	4.79E-03
98285	4.81E-03
98286	4.83E-03
98287	4.87E-03
98288	4.83E-03
98289	4.84E-03
98290	4.90E-03
98291	4.94E-03
98292	5.02E-03
98293	5.06E-03
98294	4.99E-03
98295	4.98E-03
98296	4.93E-03
98297	4.96E-03
98298	4.96E-03
98299	4.90E-03
98300	5.08E-03
98301	5.06E-03
98302	4.96E-03
98303	4.84E-03
98304	4.61E-03
98305	4.67E-03
98306	4.85E-03
98307	4.92E-03
98308	4.88E-03
98309	4.98E-03
98310	4.88E-03
98311	4.97E-03
98312	4.95E-03
98313	4.76E-03
98314	4.88E-03
98315	4.83E-03
98316	5.05E-03
98317	5.13E-03
98318	5.12E-03
98319	5.13E-03
98320	5.05E-03
98321	4.96E-03
98322	4.82E-03
98323	4.98E-03
98324	4.94E-03
98325	4.87E-03
98326	4.85E-03
98327	4.93E-03
98328	4.90E-03
98329	4.94E-03
98330	4.96E-03
98331	4.85E-03
98332	4.69E-03
98333	4.49E-03
98334	4.62E-03
98335	4.69E-03
98336	4.69E-03
98337	4.79E-03
98338	4.84E-03
98339	4.73E-03
98340	4.84E-03
98341	4.89E-03
98342	4.82E-03
98343	4.84E-03
98344	4.81E-03
98345	4.82E-03
98346	4.73E-03
98347	4.79E-03
98348	4.88E-03
98349	5.00E-03
98350	4.94E-03
98351	4.80E-03
98352	4.79E-03
98353	4.84E-03
98354	4.89E-03
98355	5.07E-03
98356	5.00E-03
98357	5.01E-03
98358	5.01E-03
98359	4.98E-03
98360	5.07E-03
98361	5.03E-03
98362	5.11E-03
98363	5.01E-03
98364	4.98E-03
98365	5.01E-03
98366	5.06E-03
98367	4.95E-03
98368	4.90E-03
98369	4.77E-03
98370	4.73E-03
98371	4.68E-03
98372	4.71E-03
98373	4.99E-03
98374	5.04E-03
98375	4.98E-03
98376	4.90E-03
98377	5.03E-03
98378	5.11E-03
98379	5.13E-03
98380	5.09E-03
98381	5.06E-03
98382	5.02E-03
98383	4.93E-03
98384	4.91E-03
98385	5.04E-03
98386	5.06E-03
98387	4.97E-03
98388	5.06E-03
98389	5.03E-03
98390	4.92E-03
98391	4.98E-03
98392	5.14E-03
98393	5.05E-03
98394	5.00E-03
98395	4.99E-03
98396	5.00E-03
98397	4.72E-03
98398	4.85E-03
98399	4.91E-03
98400	4.89E-03
98401	4.86E-03
98402	4.94E-03
98403	4.94E-03
98404	4.80E-03
98405	4.87E-03
98406	4.83E-03
98407	4.87E-03
98408	4.74E-03
98409	4.85E-03
98410	4.79E-03
98411	4.67E-03
98412	4.79E-03
98413	5.03E-03
98414	5.02E-03
98415	5.07E-03
98416	5.14E-03
98417	5.03E-03
98418	4.82E-03
98419	4.76E-03
98420	4.97E-03
98421	5.01E-03
98422	5.11E-03
98423	5.16E-03
98424	5.13E-03
98425	5.09E-03
98426	5.08E-03
98427	4.96E-03
98428	4.91E-03
98429	4.86E-03
98430	4.93E-03
98431	5.09E-03
98432	5.08E-03
98433	5.04E-03
98434	4.99E-03
98435	5.06E-03
98436	5.07E-03
98437	4.93E-03
98438	4.98E-03
98439	5.05E-03
98440	5.02E-03
98441	5.09E-03
98442	5.05E-03
98443	4.99E-03
98444	4.82E-03
98445	4.76E-03
98446	4.74E-03
98447	4.93E-03
98448	4.85E-03
98449	4.86E-03
98450	4.93E-03
98451	4.97E-03
98452	4.98E-03
98453	5.02E-03
98454	5.11E-03
98455	5.08E-03
98456	5.13E-03
98457	5.12E-03
98458	5.18E-03
98459	5.08E-03
98460	5.03E-03
98461	4.90E-03
98462	4.86E-03
98463	4.90E-03
98464	5.04E-03
98465	5.15E-03
98466	4.97E-03
98467	4.99E-03
98468	4.96E-03
98469	5.04E-03
98470	5.03E-03
98471	4.97E-03
98472	4.69E-03
98473	4.56E-03
98474	4.87E-03
98475	5.03E-03
98476	5.13E-03
98477	5.14E-03
98478	5.15E-03
98479	4.99E-03
98480	4.91E-03
98481	4.96E-03
98482	4.91E-03
98483	5.07E-03
98484	5.10E-03
98485	4.88E-03
98486	4.94E-03
98487	4.98E-03
98488	5.12E-03
98489	5.16E-03
98490	5.07E-03
98491	4.89E-03
98492	4.95E-03
98493	5.02E-03
98494	5.02E-03
98495	5.07E-03
98496	5.00E-03
98497	4.99E-03
98498	5.07E-03
98499	5.06E-03
98500	4.99E-03
98501	4.89E-03
98502	4.79E-03
98503	4.79E-03
98504	4.69E-03
98505	4.67E-03
98506	4.82E-03
98507	4.75E-03
98508	4.86E-03
98509	4.99E-03
98510	4.95E-03
98511	4.78E-03
98512	4.85E-03
98513	4.82E-03
98514	4.85E-03
98515	4.78E-03
98516	4.73E-03
98517	4.70E-03
98518	4.83E-03
98519	4.70E-03
98520	4.70E-03
98521	4.78E-03
98522	4.87E-03
98523	4.87E-03
98524	5.04E-03
98525	5.14E-03
98526	5.19E-03
98527	5.05E-03
98528	4.99E-03
98529	5.09E-03
98530	5.06E-03
98531	5.15E-03
98532	5.08E-03
98533	5.15E-03
98534	5.10E-03
98535	5.24E-03
98536	5.03E-03
98537	4.85E-03
98538	4.86E-03
98539	4.71E-03
98540	4.70E-03
98541	4.91E-03
98542	4.91E-03
98543	4.96E-03
98544	4.91E-03
98545	4.93E-03
98546	5.04E-03
98547	5.11E-03
98548	5.11E-03
98549	5.12E-03
98550	5.16E-03
98551	5.11E-03
98552	5.19E-03
98553	5.12E-03
98554	5.10E-03
98555	5.13E-03
98556	5.11E-03
98557	5.04E-03
98558	5.00E-03
98559	4.82E-03
98560	4.87E-03
98561	4.94E-03
98562	4.96E-03
98563	4.88E-03
98564	4.95E-03
98565	5.06E-03
98566	5.09E-03
98567	5.00E-03
98568	4.95E-03
98569	4.98E-03
98570	4.97E-03
98571	5.08E-03
98572	4.94E-03
98573	5.04E-03
98574	4.90E-03
98575	4.84E-03
98576	4.51E-03
98577	4.40E-03
98578	4.75E-03
98579	4.95E-03
98580	4.84E-03
98581	4.84E-03
98582	4.87E-03
98583	4.91E-03
98584	4.91E-03
98585	5.00E-03
98586	5.01E-03
98587	4.87E-03
98588	4.91E-03
98589	4.85E-03
98590	4.92E-03
98591	4.88E-03
98592	4.97E-03
98593	4.96E-03
98594	4.97E-03
98595	4.98E-03
98596	5.04E-03
98597	5.04E-03
98598	5.06E-03
98599	5.11E-03
98600	5.02E-03
98601	5.04E-03
98602	4.99E-03
98603	4.93E-03
98604	4.93E-03
98605	5.04E-03
98606	4.94E-03
98607	4.99E-03
98608	5.02E-03
98609	5.05E-03
98610	5.06E-03
98611	5.01E-03
98612	5.02E-03
98613	5.04E-03
98614	4.99E-03
98615	5.00E-03
98616	5.02E-03
98617	4.96E-03
98618	5.06E-03
98619	4.92E-03
98620	4.95E-03
98621	4.85E-03
98622	4.88E-03
98623	4.87E-03
98624	4.79E-03
98625	4.76E-03
98626	4.61E-03
98627	4.66E-03
98628	4.87E-03
98629	4.72E-03
98630	4.67E-03
98631	4.79E-03
98632	4.89E-03
98633	4.98E-03
98634	5.00E-03
98635	5.05E-03
98636	4.90E-03
98637	4.87E-03
98638	4.97E-03
98639	4.99E-03
98640	5.02E-03
98641	5.16E-03
98642	5.10E-03
98643	4.94E-03
98644	4.98E-03
98645	5.03E-03
98646	4.99E-03
98647	4.96E-03
98648	5.00E-03
98649	4.96E-03
98650	5.00E-03
98651	5.03E-03
98652	5.00E-03
98653	5.02E-03
98654	5.09E-03
98655	5.01E-03
98656	5.02E-03
98657	5.05E-03
98658	4.99E-03
98659	4.90E-03
98660	4.90E-03
98661	4.98E-03
98662	4.98E-03
98663	5.01E-03
98664	4.85E-03
98665	5.09E-03
98666	5.06E-03
98667	5.01E-03
98668	4.82E-03
98669	4.88E-03
98670	4.96E-03
98671	4.91E-03
98672	4.80E-03
98673	4.91E-03
98674	4.87E-03
98675	4.95E-03
98676	4.97E-03
98677	5.05E-03
98678	5.07E-03
98679	4.97E-03
98680	4.90E-03
98681	4.79E-03
98682	4.88E-03
98683	4.87E-03
98684	4.93E-03
98685	4.85E-03
98686	4.88E-03
98687	4.92E-03
98688	4.95E-03
98689	4.84E-03
98690	4.86E-03
98691	4.87E-03
98692	4.91E-03
98693	5.02E-03
98694	4.94E-03
98695	4.95E-03
98696	4.98E-03
98697	5.00E-03
98698	5.03E-03
98699	5.04E-03
98700	4.93E-03
98701	5.02E-03
98702	4.90E-03
98703	4.86E-03
98704	4.64E-03
98705	4.81E-03
98706	4.92E-03
98707	4.89E-03
98708	4.80E-03
98709	4.81E-03
98710	4.80E-03
98711	4.80E-03
98712	4.79E-03
98713	4.72E-03
98714	4.84E-03
98715	4.81E-03
98716	4.88E-03
98717	4.86E-03
98718	5.08E-03
98719	4.96E-03
98720	4.92E-03
98721	4.86E-03
98722	4.91E-03
98723	4.80E-03
98724	4.76E-03
98725	4.88E-03
98726	4.99E-03
98727	4.94E-03
98728	4.88E-03
98729	4.86E-03
98730	4.79E-03
98731	4.84E-03
98732	4.92E-03
98733	5.02E-03
98734	4.99E-03
98735	4.92E-03
98736	4.90E-03
98737	5.05E-03
98738	4.92E-03
98739	4.80E-03
98740	4.71E-03
98741	4.84E-03
98742	4.92E-03
98743	5.00E-03
98744	4.93E-03
98745	4.87E-03
98746	4.98E-03
98747	4.94E-03
98748	4.90E-03
98749	4.90E-03
98750	4.97E-03
98751	4.91E-03
98752	4.99E-03
98753	4.88E-03
98754	4.89E-03
98755	4.94E-03
98756	5.12E-03
98757	5.05E-03
98758	5.12E-03
98759	5.02E-03
98760	5.03E-03
98761	5.02E-03
98762	4.99E-03
98763	4.96E-03
98764	4.85E-03
98765	4.86E-03
98766	4.93E-03
98767	4.96E-03
98768	4.89E-03
98769	4.83E-03
98770	4.73E-03
98771	4.88E-03
98772	4.86E-03
98773	4.97E-03
98774	4.91E-03
98775	4.79E-03
98776	4.79E-03
98777	4.73E-03
98778	4.69E-03
98779	4.97E-03
98780	5.03E-03
98781	5.02E-03
98782	4.99E-03
98783	5.07E-03
98784	5.06E-03
98785	5.01E-03
98786	4.98E-03
98787	5.09E-03
98788	5.10E-03
98789	5.12E-03
98790	5.19E-03
98791	5.16E-03
98792	5.13E-03
98793	5.04E-03
98794	4.98E-03
98795	5.01E-03
98796	4.97E-03
98797	4.93E-03
98798	4.73E-03
98799	4.57E-03
98800	4.75E-03
98801	4.82E-03
98802	4.95E-03
98803	4.90E-03
98804	4.75E-03
98805	4.81E-03
98806	4.62E-03
98807	4.83E-03
98808	4.87E-03
98809	4.98E-03
98810	4.82E-03
98811	4.78E-03
98812	4.88E-03
98813	5.05E-03
98814	4.90E-03
98815	4.97E-03
98816	4.95E-03
98817	5.01E-03
98818	4.99E-03
98819	4.92E-03
98820	4.84E-03
98821	4.74E-03
98822	4.89E-03
98823	5.07E-03
98824	4.76E-03
98825	4.82E-03
98826	5.00E-03
98827	4.96E-03
98828	4.93E-03
98829	4.89E-03
98830	5.16E-03
98831	5.22E-03
98832	5.18E-03
98833	5.15E-03
98834	5.11E-03
98835	4.98E-03
98836	4.98E-03
98837	5.04E-03
98838	5.00E-03
98839	5.07E-03
98840	5.00E-03
98841	5.08E-03
98842	5.01E-03
98843	5.04E-03
98844	5.09E-03
98845	5.13E-03
98846	5.02E-03
98847	5.03E-03
98848	5.09E-03
98849	4.99E-03
98850	4.91E-03
98851	5.00E-03
98852	5.00E-03
98853	5.04E-03
98854	4.99E-03
98855	5.13E-03
98856	5.02E-03
98857	5.09E-03
98858	4.93E-03
98859	5.10E-03
98860	5.13E-03
98861	5.12E-03
98862	5.14E-03
98863	4.98E-03
98864	4.86E-03
98865	4.90E-03
98866	4.86E-03
98867	4.91E-03
98868	4.98E-03
98869	5.04E-03
98870	4.95E-03
98871	4.81E-03
98872	4.77E-03
98873	4.92E-03
98874	4.98E-03
98875	4.99E-03
98876	4.96E-03
98877	4.97E-03
98878	4.91E-03
98879	4.91E-03
98880	4.90E-03
98881	4.82E-03
98882	4.89E-03
98883	4.88E-03
98884	4.87E-03
98885	4.90E-03
98886	4.72E-03
98887	4.81E-03
98888	4.84E-03
98889	4.92E-03
98890	5.03E-03
98891	4.96E-03
98892	4.82E-03
98893	4.90E-03
98894	5.01E-03
98895	4.92E-03
98896	4.75E-03
98897	5.08E-03
98898	5.08E-03
98899	5.08E-03
98900	5.01E-03
98901	5.02E-03
98902	4.88E-03
98903	4.84E-03
98904	4.79E-03
98905	4.84E-03
98906	4.88E-03
98907	4.76E-03
98908	4.72E-03
98909	4.58E-03
98910	4.59E-03
98911	4.74E-03
98912	5.01E-03
98913	4.94E-03
98914	4.89E-03
98915	4.93E-03
98916	4.84E-03
98917	4.87E-03
98918	4.89E-03
98919	4.74E-03
98920	4.66E-03
98921	4.54E-03
98922	4.75E-03
98923	4.64E-03
98924	4.88E-03
98925	4.83E-03
98926	4.99E-03
98927	4.98E-03
98928	4.94E-03
98929	4.77E-03
98930	4.87E-03
98931	4.76E-03
98932	4.85E-03
98933	4.97E-03
98934	5.06E-03
98935	4.98E-03
98936	4.90E-03
98937	4.85E-03
98938	4.92E-03
98939	4.89E-03
98940	4.84E-03
98941	4.96E-03
98942	4.95E-03
98943	5.01E-03
98944	5.03E-03
98945	5.06E-03
98946	4.98E-03
98947	4.98E-03
98948	4.94E-03
98949	4.94E-03
98950	4.84E-03
98951	4.88E-03
98952	4.70E-03
98953	4.76E-03
98954	4.96E-03
98955	4.99E-03
98956	4.89E-03
98957	4.97E-03
98958	4.96E-03
98959	4.94E-03
98960	4.85E-03
98961	4.77E-03
98962	4.82E-03
98963	4.93E-03
98964	4.90E-03
98965	4.98E-03
98966	4.90E-03
98967	4.84E-03
98968	4.90E-03
98969	4.89E-03
98970	4.86E-03
98971	4.91E-03
98972	4.96E-03
98973	4.88E-03
98974	4.91E-03
98975	4.91E-03
98976	4.99E-03
98977	4.98E-03
98978	5.02E-03
98979	4.80E-03
98980	4.75E-03
98981	4.88E-03
98982	4.94E-03
98983	4.99E-03
98984	4.99E-03
98985	5.00E-03
98986	5.20E-03
98987	4.99E-03
98988	5.03E-03
98989	5.05E-03
98990	4.95E-03
98991	4.81E-03
98992	4.84E-03
98993	4.90E-03
98994	4.93E-03
98995	4.79E-03
98996	4.73E-03
98997	4.73E-03
98998	4.75E-03
98999	5.00E-03
9.90E+04	4.96E-03
99001	4.80E-03
99002	4.90E-03
99003	4.93E-03
99004	4.91E-03
99005	4.81E-03
99006	4.76E-03
99007	5.08E-03
99008	5.09E-03
99009	5.02E-03
99010	4.89E-03
99011	4.88E-03
99012	4.88E-03
99013	5.11E-03
99014	5.00E-03
99015	5.03E-03
99016	5.02E-03
99017	4.86E-03
99018	4.76E-03
99019	4.96E-03
99020	5.00E-03
99021	5.01E-03
99022	5.03E-03
99023	5.01E-03
99024	5.00E-03
99025	4.93E-03
99026	4.93E-03
99027	4.91E-03
99028	4.88E-03
99029	4.74E-03
99030	4.92E-03
99031	4.97E-03
99032	5.05E-03
99033	4.90E-03
99034	4.95E-03
99035	4.95E-03
99036	5.07E-03
99037	5.07E-03
99038	5.16E-03
99039	5.02E-03
99040	5.14E-03
99041	5.11E-03
99042	5.10E-03
99043	5.10E-03
99044	5.18E-03
99045	5.13E-03
99046	5.17E-03
99047	5.09E-03
99048	5.12E-03
99049	5.02E-03
99050	4.99E-03
99051	5.08E-03
99052	5.09E-03
99053	5.05E-03
99054	4.99E-03
99055	4.73E-03
99056	4.85E-03
99057	5.03E-03
99058	4.93E-03
99059	5.09E-03
99060	5.02E-03
99061	5.04E-03
99062	5.00E-03
99063	5.00E-03
99064	4.99E-03
99065	5.08E-03
99066	4.99E-03
99067	5.06E-03
99068	5.07E-03
99069	5.14E-03
99070	4.90E-03
99071	4.91E-03
99072	5.01E-03
99073	5.04E-03
99074	4.77E-03
99075	4.84E-03
99076	4.86E-03
99077	5.02E-03
99078	5.00E-03
99079	5.05E-03
99080	5.17E-03
99081	5.07E-03
99082	4.97E-03
99083	4.83E-03
99084	4.96E-03
99085	5.04E-03
99086	5.17E-03
99087	4.97E-03
99088	5.01E-03
99089	4.92E-03
99090	4.93E-03
99091	4.95E-03
99092	4.98E-03
99093	4.92E-03
99094	4.91E-03
99095	4.71E-03
99096	4.73E-03
99097	4.72E-03
99098	4.83E-03
99099	4.89E-03
99100	4.90E-03
99101	4.97E-03
99102	4.97E-03
99103	4.81E-03
99104	4.90E-03
99105	4.77E-03
99106	4.80E-03
99107	4.91E-03
99108	4.99E-03
99109	5.06E-03
99110	5.12E-03
99111	5.01E-03
99112	5.01E-03
99113	4.99E-03
99114	4.96E-03
99115	4.96E-03
99116	5.00E-03
99117	4.95E-03
99118	4.89E-03
99119	4.89E-03
99120	4.94E-03
99121	4.88E-03
99122	4.91E-03
99123	5.01E-03
99124	4.92E-03
99125	4.94E-03
99126	5.01E-03
99127	5.01E-03
99128	5.07E-03
99129	5.10E-03
99130	4.90E-03
99131	5.03E-03
99132	5.00E-03
99133	4.92E-03
99134	4.91E-03
99135	4.96E-03
99136	4.88E-03
99137	4.94E-03
99138	4.87E-03
99139	4.99E-03
99140	4.97E-03
99141	4.79E-03
99142	4.77E-03
99143	4.97E-03
99144	5.07E-03
99145	4.98E-03
99146	4.92E-03
99147	4.85E-03
99148	4.79E-03
99149	4.74E-03
99150	4.92E-03
99151	4.89E-03
99152	4.96E-03
99153	4.83E-03
99154	4.86E-03
99155	4.92E-03
99156	4.88E-03
99157	4.81E-03
99158	4.94E-03
99159	4.86E-03
99160	4.93E-03
99161	4.87E-03
99162	4.89E-03
99163	4.86E-03
99164	5.00E-03
99165	5.01E-03
99166	5.05E-03
99167	4.99E-03
99168	5.00E-03
99169	5.03E-03
99170	4.90E-03
99171	4.92E-03
99172	4.50E-03
99173	4.62E-03
99174	4.86E-03
99175	4.89E-03
99176	4.93E-03
99177	4.84E-03
99178	4.89E-03
99179	4.83E-03
99180	4.89E-03
99181	4.92E-03
99182	5.04E-03
99183	5.05E-03
99184	5.09E-03
99185	5.02E-03
99186	4.95E-03
99187	5.02E-03
99188	4.96E-03
99189	4.98E-03
99190	5.04E-03
99191	4.93E-03
99192	4.61E-03
99193	4.60E-03
99194	4.78E-03
99195	4.93E-03
99196	4.98E-03
99197	5.08E-03
99198	5.08E-03
99199	5.17E-03
99200	5.07E-03
99201	4.99E-03
99202	5.00E-03
99203	4.97E-03
99204	4.77E-03
99205	4.98E-03
99206	5.01E-03
99207	4.90E-03
99208	4.83E-03
99209	5.05E-03
99210	5.00E-03
99211	5.04E-03
99212	5.03E-03
99213	5.14E-03
99214	5.16E-03
99215	5.09E-03
99216	4.95E-03
99217	4.95E-03
99218	4.99E-03
99219	5.09E-03
99220	5.05E-03
99221	5.11E-03
99222	4.96E-03
99223	4.96E-03
99224	5.09E-03
99225	5.27E-03
99226	5.19E-03
99227	5.23E-03
99228	5.16E-03
99229	5.29E-03
99230	5.09E-03
99231	5.10E-03
99232	4.97E-03
99233	4.93E-03
99234	4.94E-03
99235	4.98E-03
99236	5.07E-03
99237	4.97E-03
99238	4.90E-03
99239	5.06E-03
99240	4.97E-03
99241	4.89E-03
99242	4.90E-03
99243	4.86E-03
99244	4.79E-03
99245	4.82E-03
99246	4.88E-03
99247	4.67E-03
99248	4.78E-03
99249	4.99E-03
99250	4.97E-03
99251	4.89E-03
99252	4.85E-03
99253	4.91E-03
99254	4.98E-03
99255	4.92E-03
99256	5.09E-03
99257	5.18E-03
99258	5.20E-03
99259	5.01E-03
99260	5.01E-03
99261	4.98E-03
99262	4.97E-03
99263	4.92E-03
99264	4.83E-03
99265	4.84E-03
99266	4.91E-03
99267	4.79E-03
99268	4.84E-03
99269	4.90E-03
99270	4.90E-03
99271	4.86E-03
99272	4.81E-03
99273	5.01E-03
99274	5.24E-03
99275	5.10E-03
99276	5.12E-03
99277	5.06E-03
99278	5.09E-03
99279	5.01E-03
99280	5.06E-03
99281	4.99E-03
99282	5.00E-03
99283	4.93E-03
99284	5.00E-03
99285	4.91E-03
99286	4.92E-03
99287	4.82E-03
99288	4.85E-03
99289	4.83E-03
99290	4.91E-03
99291	4.75E-03
99292	4.68E-03
99293	4.72E-03
99294	4.89E-03
99295	4.95E-03
99296	4.99E-03
99297	4.96E-03
99298	4.89E-03
99299	4.85E-03
99300	4.96E-03
99301	4.87E-03
99302	4.75E-03
99303	4.77E-03
99304	4.98E-03
99305	5.08E-03
99306	5.09E-03
99307	5.12E-03
99308	5.12E-03
99309	5.11E-03
99310	5.04E-03
99311	5.09E-03
99312	5.04E-03
99313	5.07E-03
99314	5.05E-03
99315	5.12E-03
99316	4.87E-03
99317	4.88E-03
99318	4.93E-03
99319	4.90E-03
99320	4.83E-03
99321	4.94E-03
99322	5.04E-03
99323	5.14E-03
99324	4.98E-03
99325	4.98E-03
99326	5.00E-03
99327	5.07E-03
99328	5.06E-03
99329	4.98E-03
99330	4.91E-03
99331	4.98E-03
99332	5.15E-03
99333	5.16E-03
99334	5.16E-03
99335	5.08E-03
99336	5.09E-03
99337	5.00E-03
99338	4.94E-03
99339	4.93E-03
99340	5.06E-03
99341	4.96E-03
99342	4.95E-03
99343	4.91E-03
99344	4.93E-03
99345	4.97E-03
99346	4.99E-03
99347	4.84E-03
99348	4.76E-03
99349	4.83E-03
99350	5.03E-03
99351	4.98E-03
99352	5.00E-03
99353	4.92E-03
99354	4.89E-03
99355	4.94E-03
99356	4.93E-03
99357	4.81E-03
99358	4.85E-03
99359	4.81E-03
99360	4.83E-03
99361	4.80E-03
99362	4.86E-03
99363	4.97E-03
99364	4.97E-03
99365	4.94E-03
99366	4.92E-03
99367	5.01E-03
99368	4.95E-03
99369	4.99E-03
99370	4.92E-03
99371	4.91E-03
99372	4.80E-03
99373	4.99E-03
99374	4.97E-03
99375	4.90E-03
99376	4.91E-03
99377	5.05E-03
99378	5.05E-03
99379	5.11E-03
99380	5.08E-03
99381	4.97E-03
99382	4.96E-03
99383	5.10E-03
99384	5.03E-03
99385	5.01E-03
99386	4.93E-03
99387	4.78E-03
99388	4.76E-03
99389	4.96E-03
99390	5.00E-03
99391	4.96E-03
99392	5.13E-03
99393	5.18E-03
99394	5.10E-03
99395	4.96E-03
99396	4.96E-03
99397	5.05E-03
99398	5.09E-03
99399	5.08E-03
99400	5.10E-03
99401	5.06E-03
99402	5.05E-03
99403	5.16E-03
99404	5.28E-03
99405	5.21E-03
99406	5.23E-03
99407	5.17E-03
99408	5.19E-03
99409	5.10E-03
99410	5.15E-03
99411	5.11E-03
99412	5.16E-03
99413	5.12E-03
99414	5.14E-03
99415	5.04E-03
99416	5.07E-03
99417	5.11E-03
99418	5.14E-03
99419	5.00E-03
99420	4.95E-03
99421	4.94E-03
99422	4.92E-03
99423	4.88E-03
99424	4.97E-03
99425	4.98E-03
99426	4.89E-03
99427	4.77E-03
99428	4.72E-03
99429	4.80E-03
99430	4.89E-03
99431	4.96E-03
99432	4.96E-03
99433	4.96E-03
99434	4.86E-03
99435	5.07E-03
99436	5.01E-03
99437	5.11E-03
99438	4.99E-03
99439	5.00E-03
99440	4.88E-03
99441	4.94E-03
99442	4.93E-03
99443	4.90E-03
99444	4.84E-03
99445	4.97E-03
99446	4.80E-03
99447	4.80E-03
99448	4.83E-03
99449	4.93E-03
99450	5.03E-03
99451	5.08E-03
99452	4.96E-03
99453	4.96E-03
99454	4.93E-03
99455	4.98E-03
99456	4.99E-03
99457	4.86E-03
99458	4.80E-03
99459	4.86E-03
99460	4.89E-03
99461	4.94E-03
99462	4.93E-03
99463	4.88E-03
99464	4.87E-03
99465	4.89E-03
99466	4.91E-03
99467	4.93E-03
99468	4.94E-03
99469	4.85E-03
99470	4.90E-03
99471	4.99E-03
99472	4.93E-03
99473	4.70E-03
99474	4.70E-03
99475	4.90E-03
99476	5.04E-03
99477	5.05E-03
99478	5.16E-03
99479	5.04E-03
99480	5.00E-03
99481	5.04E-03
99482	5.01E-03
99483	5.00E-03
99484	4.97E-03
99485	5.01E-03
99486	5.05E-03
99487	5.05E-03
99488	5.09E-03
99489	5.02E-03
99490	5.09E-03
99491	5.15E-03
99492	5.14E-03
99493	5.10E-03
99494	5.08E-03
99495	5.05E-03
99496	5.00E-03
99497	4.98E-03
99498	4.96E-03
99499	4.95E-03
99500	4.95E-03
99501	5.08E-03
99502	4.84E-03
99503	4.92E-03
99504	4.85E-03
99505	5.00E-03
99506	4.76E-03
99507	5.09E-03
99508	4.95E-03
99509	5.07E-03
99510	4.90E-03
99511	5.02E-03
99512	4.97E-03
99513	4.97E-03
99514	4.91E-03
99515	5.04E-03
99516	5.00E-03
99517	4.96E-03
99518	4.82E-03
99519	4.83E-03
99520	4.89E-03
99521	4.95E-03
99522	4.98E-03
99523	5.11E-03
99524	5.02E-03
99525	4.96E-03
99526	5.05E-03
99527	5.11E-03
99528	5.02E-03
99529	4.99E-03
99530	4.99E-03
99531	5.00E-03
99532	4.96E-03
99533	4.99E-03
99534	5.05E-03
99535	5.05E-03
99536	4.97E-03
99537	4.86E-03
99538	4.86E-03
99539	4.98E-03
99540	5.09E-03
99541	4.98E-03
99542	5.10E-03
99543	5.06E-03
99544	5.14E-03
99545	5.06E-03
99546	5.13E-03
99547	5.12E-03
99548	5.17E-03
99549	5.08E-03
99550	4.96E-03
99551	5.00E-03
99552	5.10E-03
99553	5.12E-03
99554	5.14E-03
99555	5.08E-03
99556	5.04E-03
99557	5.08E-03
99558	5.09E-03
99559	5.04E-03
99560	5.03E-03
99561	5.07E-03
99562	4.97E-03
99563	4.95E-03
99564	4.99E-03
99565	5.03E-03
99566	4.95E-03
99567	5.05E-03
99568	4.99E-03
99569	5.00E-03
99570	4.98E-03
99571	5.03E-03
99572	5.02E-03
99573	5.05E-03
99574	4.99E-03
99575	5.08E-03
99576	5.03E-03
99577	5.00E-03
99578	4.81E-03
99579	4.78E-03
99580	4.78E-03
99581	4.87E-03
99582	4.86E-03
99583	4.89E-03
99584	4.98E-03
99585	4.87E-03
99586	4.94E-03
99587	4.90E-03
99588	4.89E-03
99589	4.90E-03
99590	4.87E-03
99591	4.84E-03
99592	4.82E-03
99593	4.83E-03
99594	4.87E-03
99595	4.94E-03
99596	4.94E-03
99597	4.86E-03
99598	4.87E-03
99599	4.88E-03
99600	4.94E-03
99601	4.88E-03
99602	4.86E-03
99603	4.92E-03
99604	4.94E-03
99605	4.97E-03
99606	4.99E-03
99607	4.99E-03
99608	4.99E-03
99609	5.00E-03
99610	5.01E-03
99611	4.97E-03
99612	5.01E-03
99613	5.08E-03
99614	5.00E-03
99615	5.04E-03
99616	4.99E-03
99617	4.98E-03
99618	5.01E-03
99619	5.06E-03
99620	5.04E-03
99621	5.09E-03
99622	5.01E-03
99623	5.08E-03
99624	4.99E-03
99625	4.94E-03
99626	4.85E-03
99627	4.90E-03
99628	4.88E-03
99629	4.96E-03
99630	4.91E-03
99631	4.89E-03
99632	4.95E-03
99633	4.88E-03
99634	4.79E-03
99635	4.75E-03
99636	4.92E-03
99637	4.85E-03
99638	4.89E-03
99639	4.97E-03
99640	4.70E-03
99641	4.76E-03
99642	4.88E-03
99643	5.03E-03
99644	5.09E-03
99645	4.94E-03
99646	5.02E-03
99647	4.97E-03
99648	4.99E-03
99649	4.92E-03
99650	4.89E-03
99651	4.83E-03
99652	4.87E-03
99653	4.82E-03
99654	4.93E-03
99655	4.83E-03
99656	4.66E-03
99657	4.85E-03
99658	4.96E-03
99659	4.91E-03
99660	4.87E-03
99661	4.98E-03
99662	4.88E-03
99663	4.86E-03
99664	4.97E-03
99665	5.06E-03
99666	5.07E-03
99667	5.06E-03
99668	5.10E-03
99669	4.94E-03
99670	4.95E-03
99671	5.00E-03
99672	4.96E-03
99673	4.94E-03
99674	5.05E-03
99675	5.17E-03
99676	5.17E-03
99677	5.10E-03
99678	5.05E-03
99679	5.05E-03
99680	4.80E-03
99681	4.81E-03
99682	4.82E-03
99683	4.97E-03
99684	5.10E-03
99685	5.11E-03
99686	5.00E-03
99687	5.02E-03
99688	4.97E-03
99689	4.95E-03
99690	4.91E-03
99691	4.83E-03
99692	4.82E-03
99693	5.07E-03
99694	5.08E-03
99695	5.02E-03
99696	4.96E-03
99697	5.06E-03
99698	5.09E-03
99699	5.04E-03
99700	5.00E-03
99701	4.92E-03
99702	4.93E-03
99703	4.90E-03
99704	5.00E-03
99705	5.03E-03
99706	5.00E-03
99707	4.74E-03
99708	4.63E-03
99709	4.73E-03
99710	5.01E-03
99711	5.01E-03
99712	5.04E-03
99713	5.02E-03
99714	4.95E-03
99715	4.98E-03
99716	5.00E-03
99717	5.02E-03
99718	5.02E-03
99719	4.95E-03
99720	5.01E-03
99721	5.07E-03
99722	5.13E-03
99723	5.07E-03
99724	4.92E-03
99725	5.02E-03
99726	4.95E-03
99727	4.98E-03
99728	5.00E-03
99729	4.91E-03
99730	4.79E-03
99731	4.81E-03
99732	4.95E-03
99733	5.10E-03
99734	5.06E-03
99735	5.12E-03
99736	4.97E-03
99737	5.04E-03
99738	4.87E-03
99739	4.85E-03
99740	5.01E-03
99741	4.98E-03
99742	4.91E-03
99743	4.94E-03
99744	5.04E-03
99745	5.08E-03
99746	4.96E-03
99747	4.70E-03
99748	4.88E-03
99749	5.00E-03
99750	5.17E-03
99751	5.16E-03
99752	5.07E-03
99753	5.03E-03
99754	5.01E-03
99755	4.85E-03
99756	4.90E-03
99757	4.89E-03
99758	4.96E-03
99759	4.86E-03
99760	5.02E-03
99761	4.97E-03
99762	4.93E-03
99763	4.87E-03
99764	4.84E-03
99765	4.94E-03
99766	5.05E-03
99767	4.94E-03
99768	4.98E-03
99769	5.04E-03
99770	4.93E-03
99771	5.07E-03
99772	5.06E-03
99773	5.04E-03
99774	4.93E-03
99775	4.83E-03
99776	4.92E-03
99777	4.98E-03
99778	4.90E-03
99779	4.98E-03
99780	4.85E-03
99781	4.96E-03
99782	4.91E-03
99783	5.01E-03
99784	5.01E-03
99785	5.02E-03
99786	4.88E-03
99787	4.83E-03
99788	4.80E-03
99789	4.90E-03
99790	4.88E-03
99791	4.90E-03
99792	4.73E-03
99793	4.67E-03
99794	4.74E-03
99795	4.88E-03
99796	4.86E-03
99797	4.88E-03
99798	4.86E-03
99799	4.96E-03
99800	4.92E-03
99801	4.87E-03
99802	4.97E-03
99803	4.93E-03
99804	4.85E-03
99805	4.71E-03
99806	4.68E-03
99807	4.58E-03
99808	4.77E-03
99809	4.80E-03
99810	4.80E-03
99811	4.73E-03
99812	4.87E-03
99813	4.88E-03
99814	5.00E-03
99815	4.99E-03
99816	5.05E-03
99817	4.95E-03
99818	4.98E-03
99819	5.04E-03
99820	4.96E-03
99821	4.95E-03
99822	5.03E-03
99823	5.04E-03
99824	5.01E-03
99825	4.94E-03
99826	5.04E-03
99827	5.09E-03
99828	5.06E-03
99829	4.96E-03
99830	4.92E-03
99831	4.94E-03
99832	5.01E-03
99833	5.04E-03
99834	4.97E-03
99835	4.93E-03
99836	4.90E-03
99837	4.88E-03
99838	4.84E-03
99839	4.89E-03
99840	4.94E-03
99841	4.82E-03
99842	4.75E-03
99843	4.71E-03
99844	4.66E-03
99845	4.65E-03
99846	4.60E-03
99847	4.54E-03
99848	4.57E-03
99849	4.69E-03
99850	4.70E-03
99851	4.98E-03
99852	5.08E-03
99853	5.11E-03
99854	4.99E-03
99855	5.01E-03
99856	4.97E-03
99857	5.15E-03
99858	5.05E-03
99859	5.07E-03
99860	4.97E-03
99861	5.01E-03
99862	4.98E-03
99863	5.12E-03
99864	5.08E-03
99865	5.07E-03
99866	5.03E-03
99867	4.98E-03
99868	4.89E-03
99869	4.87E-03
99870	4.87E-03
99871	4.92E-03
99872	5.07E-03
99873	5.14E-03
99874	5.11E-03
99875	5.10E-03
99876	4.97E-03
99877	5.11E-03
99878	5.06E-03
99879	4.83E-03
99880	4.88E-03
99881	4.95E-03
99882	4.97E-03
99883	4.94E-03
99884	4.99E-03
99885	4.98E-03
99886	5.05E-03
99887	5.07E-03
99888	5.11E-03
99889	5.08E-03
99890	5.04E-03
99891	4.96E-03
99892	4.97E-03
99893	4.97E-03
99894	4.92E-03
99895	4.76E-03
99896	4.76E-03
99897	4.78E-03
99898	4.92E-03
99899	4.87E-03
99900	4.87E-03
99901	4.94E-03
99902	5.05E-03
99903	5.10E-03
99904	5.13E-03
99905	5.09E-03
99906	5.10E-03
99907	5.01E-03
99908	5.06E-03
99909	5.10E-03
99910	5.13E-03
99911	5.08E-03
99912	5.05E-03
99913	5.03E-03
99914	5.03E-03
99915	5.00E-03
99916	5.03E-03
99917	5.04E-03
99918	4.98E-03
99919	4.95E-03
99920	4.92E-03
99921	4.79E-03
99922	4.79E-03
99923	4.88E-03
99924	4.95E-03
99925	4.99E-03
99926	4.84E-03
99927	4.98E-03
99928	5.07E-03
99929	5.10E-03
99930	5.00E-03
99931	5.02E-03
99932	5.10E-03
99933	5.11E-03
99934	5.01E-03
99935	4.97E-03
99936	5.02E-03
99937	5.11E-03
99938	5.07E-03
99939	4.98E-03
99940	4.71E-03
99941	4.69E-03
99942	4.66E-03
99943	4.90E-03
99944	5.12E-03
99945	5.04E-03
99946	5.04E-03
99947	5.01E-03
99948	4.97E-03
99949	4.96E-03
99950	4.93E-03
99951	4.94E-03
99952	4.90E-03
99953	4.84E-03
99954	4.92E-03
99955	4.87E-03
99956	4.95E-03
99957	5.03E-03
99958	5.12E-03
99959	4.97E-03
99960	4.99E-03
99961	4.87E-03
99962	5.01E-03
99963	5.02E-03
99964	5.09E-03
99965	5.06E-03
99966	5.12E-03
99967	5.01E-03
99968	4.91E-03
99969	4.72E-03
99970	4.78E-03
99971	4.86E-03
99972	4.92E-03
99973	5.03E-03
99974	5.05E-03
99975	4.97E-03
99976	5.02E-03
99977	4.98E-03
99978	4.94E-03
99979	4.94E-03
99980	4.96E-03
99981	4.98E-03
99982	4.90E-03
99983	4.98E-03
99984	5.00E-03
99985	4.96E-03
99986	4.95E-03
99987	4.96E-03
99988	4.94E-03
99989	4.98E-03
99990	4.99E-03
99991	4.95E-03
99992	4.92E-03
99993	4.89E-03
99994	4.74E-03
99995	4.85E-03
99996	4.89E-03
99997	4.83E-03
99998	4.90E-03
99999	4.82E-03
1.00E+05	4.92E-03
100001	4.91E-03
100002	4.94E-03
100003	4.95E-03
100004	4.96E-03
100005	4.92E-03
100006	5.00E-03
100007	4.88E-03
100008	4.92E-03
100009	4.98E-03
100010	4.95E-03
100011	4.93E-03
100012	4.96E-03
100013	4.94E-03
100014	5.04E-03
100015	5.04E-03
100016	4.98E-03
100017	4.88E-03
100018	4.96E-03
100019	4.99E-03
100020	4.99E-03
100021	5.11E-03
100022	5.15E-03
100023	5.08E-03
100024	4.88E-03
100025	4.60E-03
100026	4.65E-03
100027	4.83E-03
100028	4.96E-03
100029	4.95E-03
100030	4.89E-03
100031	4.86E-03
100032	4.96E-03
100033	4.90E-03
100034	4.76E-03
100035	4.86E-03
100036	4.94E-03
100037	5.00E-03
100038	4.97E-03
100039	5.00E-03
100040	4.88E-03
100041	4.91E-03
100042	4.88E-03
100043	4.93E-03
100044	4.91E-03
100045	4.90E-03
100046	4.90E-03
100047	5.02E-03
100048	4.98E-03
100049	4.97E-03
100050	4.93E-03
100051	4.96E-03
100052	4.97E-03
100053	4.95E-03
100054	4.92E-03
100055	5.01E-03
100056	4.88E-03
100057	4.96E-03
100058	5.08E-03
100059	5.15E-03
100060	5.06E-03
100061	5.07E-03
100062	4.89E-03
100063	4.88E-03
100064	4.82E-03
100065	4.80E-03
100066	4.79E-03
100067	4.89E-03
100068	4.91E-03
100069	4.97E-03
100070	4.94E-03
100071	4.90E-03
100072	4.89E-03
100073	4.94E-03
100074	4.83E-03
100075	4.81E-03
100076	4.93E-03
100077	4.91E-03
100078	4.94E-03
100079	4.79E-03
100080	4.83E-03
100081	4.91E-03
100082	4.99E-03
100083	4.92E-03
100084	5.05E-03
100085	4.96E-03
100086	5.05E-03
100087	4.87E-03
100088	4.84E-03
100089	4.92E-03
100090	4.98E-03
100091	4.93E-03
100092	4.98E-03
100093	4.97E-03
100094	5.01E-03
100095	4.99E-03
100096	4.97E-03
100097	5.02E-03
100098	5.03E-03
100099	4.91E-03
100100	4.92E-03
100101	4.97E-03
100102	5.01E-03
100103	5.03E-03
100104	5.04E-03
100105	5.07E-03
100106	5.08E-03
100107	5.03E-03
100108	5.03E-03
100109	5.09E-03
100110	5.03E-03
100111	4.93E-03
100112	4.81E-03
100113	4.83E-03
100114	4.82E-03
100115	4.91E-03
100116	4.98E-03
100117	4.98E-03
100118	4.84E-03
100119	4.99E-03
100120	4.85E-03
100121	4.88E-03
100122	4.90E-03
100123	5.03E-03
100124	5.08E-03
100125	5.10E-03
100126	5.08E-03
100127	4.98E-03
100128	4.97E-03
100129	5.04E-03
100130	5.02E-03
100131	5.01E-03
100132	5.00E-03
100133	4.90E-03
100134	4.90E-03
100135	4.87E-03
100136	4.96E-03
100137	4.87E-03
100138	5.00E-03
100139	5.00E-03
100140	4.97E-03
100141	4.98E-03
100142	5.06E-03
100143	4.97E-03
100144	4.91E-03
100145	4.87E-03
100146	4.79E-03
100147	4.81E-03
100148	4.88E-03
100149	4.87E-03
100150	4.95E-03
100151	5.00E-03
100152	4.93E-03
100153	4.80E-03
100154	4.65E-03
100155	4.85E-03
100156	4.90E-03
100157	5.05E-03
100158	5.12E-03
100159	5.10E-03
100160	5.01E-03
100161	4.99E-03
100162	5.04E-03
100163	5.01E-03
100164	4.94E-03
100165	4.82E-03
100166	4.95E-03
100167	4.97E-03
100168	4.92E-03
100169	4.96E-03
100170	5.00E-03
100171	5.03E-03
100172	5.13E-03
100173	5.00E-03
100174	5.09E-03
100175	5.00E-03
100176	5.16E-03
100177	5.13E-03
100178	5.17E-03
100179	5.05E-03
100180	5.08E-03
100181	5.02E-03
100182	5.08E-03
100183	5.15E-03
100184	5.16E-03
100185	5.20E-03
100186	5.16E-03
100187	5.14E-03
100188	5.07E-03
100189	5.09E-03
100190	4.91E-03
100191	5.00E-03
100192	5.12E-03
100193	5.02E-03
100194	4.96E-03
100195	4.99E-03
100196	4.96E-03
100197	4.92E-03
100198	4.89E-03
100199	4.85E-03
100200	4.96E-03
100201	4.89E-03
100202	4.74E-03
100203	4.70E-03
100204	4.89E-03
100205	4.95E-03
100206	4.97E-03
100207	4.89E-03
100208	4.89E-03
100209	4.92E-03
100210	5.03E-03
100211	4.99E-03
100212	5.04E-03
100213	5.04E-03
100214	4.99E-03
100215	5.03E-03
100216	5.03E-03
100217	4.95E-03
100218	5.00E-03
100219	5.05E-03
100220	4.99E-03
100221	5.01E-03
100222	4.90E-03
100223	4.94E-03
100224	4.74E-03
100225	4.64E-03
100226	4.73E-03
100227	5.04E-03
100228	5.11E-03
100229	5.14E-03
100230	5.07E-03
100231	5.05E-03
100232	4.99E-03
100233	4.94E-03
100234	5.02E-03
100235	5.03E-03
100236	4.91E-03
100237	4.97E-03
100238	5.04E-03
100239	5.00E-03
100240	5.04E-03
100241	4.90E-03
100242	4.95E-03
100243	4.86E-03
100244	4.87E-03
100245	4.91E-03
100246	4.88E-03
100247	4.86E-03
100248	4.84E-03
100249	4.85E-03
100250	4.90E-03
100251	4.86E-03
100252	4.92E-03
100253	4.77E-03
100254	4.71E-03
100255	4.77E-03
100256	4.87E-03
100257	4.88E-03
100258	4.79E-03
100259	4.89E-03
100260	4.91E-03
100261	4.83E-03
100262	4.75E-03
100263	4.90E-03
100264	4.90E-03
100265	4.93E-03
100266	4.92E-03
100267	4.84E-03
100268	4.74E-03
100269	4.97E-03
100270	4.94E-03
100271	5.08E-03
100272	4.91E-03
100273	4.86E-03
100274	4.90E-03
100275	4.98E-03
100276	4.92E-03
100277	4.90E-03
100278	4.99E-03
100279	4.96E-03
100280	4.93E-03
100281	4.89E-03
100282	4.93E-03
100283	4.94E-03
100284	4.95E-03
100285	4.88E-03
100286	4.97E-03
100287	5.00E-03
100288	5.00E-03
100289	4.96E-03
100290	5.12E-03
100291	4.96E-03
100292	4.95E-03
100293	4.92E-03
100294	4.93E-03
100295	4.84E-03
100296	4.77E-03
100297	4.83E-03
100298	4.84E-03
100299	4.90E-03
100300	4.91E-03
100301	4.85E-03
100302	4.87E-03
100303	4.78E-03
100304	4.72E-03
100305	4.62E-03
100306	4.73E-03
100307	4.78E-03
100308	4.89E-03
100309	4.83E-03
100310	4.87E-03
100311	4.90E-03
100312	4.88E-03
100313	4.93E-03
100314	4.92E-03
100315	4.92E-03
100316	4.84E-03
100317	4.89E-03
100318	4.85E-03
100319	4.70E-03
100320	4.68E-03
100321	4.82E-03
100322	4.91E-03
100323	4.95E-03
100324	4.88E-03
100325	4.81E-03
100326	4.77E-03
100327	4.88E-03
100328	4.89E-03
100329	4.97E-03
100330	5.01E-03
100331	4.94E-03
100332	4.87E-03
100333	4.96E-03
100334	4.92E-03
100335	4.96E-03
100336	4.90E-03
100337	5.02E-03
100338	5.00E-03
100339	4.98E-03
100340	4.93E-03
100341	4.84E-03
100342	4.92E-03
100343	4.96E-03
100344	4.90E-03
100345	4.79E-03
100346	4.83E-03
100347	4.78E-03
100348	4.81E-03
100349	4.93E-03
100350	5.02E-03
100351	4.98E-03
100352	4.99E-03
100353	4.89E-03
100354	4.85E-03
100355	4.77E-03
100356	4.85E-03
100357	4.91E-03
100358	4.89E-03
100359	4.83E-03
100360	4.83E-03
100361	4.88E-03
100362	4.96E-03
100363	4.95E-03
100364	5.06E-03
100365	5.00E-03
100366	4.97E-03
100367	4.92E-03
100368	4.96E-03
100369	4.90E-03
100370	4.94E-03
100371	4.96E-03
100372	4.95E-03
100373	4.94E-03
100374	4.93E-03
100375	4.96E-03
100376	4.99E-03
100377	4.88E-03
100378	4.89E-03
100379	4.87E-03
100380	4.92E-03
100381	4.93E-03
100382	4.84E-03
100383	4.93E-03
100384	5.00E-03
100385	5.06E-03
100386	4.93E-03
100387	5.01E-03
100388	4.89E-03
100389	4.81E-03
100390	4.82E-03
100391	4.96E-03
100392	4.83E-03
100393	4.83E-03
100394	4.79E-03
100395	4.88E-03
100396	4.93E-03
100397	5.09E-03
100398	4.98E-03
100399	4.95E-03
100400	4.85E-03
100401	4.89E-03
100402	4.81E-03
100403	4.83E-03
100404	4.77E-03
100405	4.85E-03
100406	4.68E-03
100407	4.82E-03
100408	4.84E-03
100409	4.81E-03
100410	4.77E-03
100411	4.89E-03
100412	4.93E-03
100413	4.98E-03
100414	4.96E-03
100415	5.03E-03
100416	4.98E-03
100417	5.03E-03
100418	4.93E-03
100419	4.93E-03
100420	4.91E-03
100421	4.93E-03
100422	4.87E-03
100423	4.97E-03
100424	4.98E-03
100425	4.88E-03
100426	4.76E-03
100427	4.78E-03
100428	4.78E-03
100429	4.70E-03
100430	4.87E-03
100431	4.88E-03
100432	4.94E-03
100433	4.95E-03
100434	5.09E-03
100435	5.03E-03
100436	4.89E-03
100437	4.86E-03
100438	4.98E-03
100439	5.07E-03
100440	5.08E-03
100441	4.96E-03
100442	5.00E-03
100443	4.86E-03
100444	4.91E-03
100445	4.84E-03
100446	4.84E-03
100447	4.79E-03
100448	4.91E-03
100449	4.89E-03
100450	5.00E-03
100451	5.00E-03
100452	5.00E-03
100453	4.87E-03
100454	4.87E-03
100455	4.90E-03
100456	5.03E-03
100457	5.00E-03
100458	4.99E-03
100459	4.91E-03
100460	4.90E-03
100461	4.91E-03
100462	4.82E-03
100463	4.83E-03
100464	5.00E-03
100465	4.99E-03
100466	4.99E-03
100467	5.03E-03
100468	5.08E-03
100469	5.06E-03
100470	5.02E-03
100471	4.95E-03
100472	4.93E-03
100473	4.95E-03
100474	5.01E-03
100475	5.01E-03
100476	5.01E-03
100477	5.02E-03
100478	4.92E-03
100479	4.86E-03
100480	4.84E-03
100481	4.99E-03
100482	4.93E-03
100483	4.81E-03
100484	4.96E-03
100485	4.98E-03
100486	4.96E-03
100487	5.03E-03
100488	4.98E-03
100489	4.93E-03
100490	4.91E-03
100491	4.95E-03
100492	4.98E-03
100493	5.08E-03
100494	5.01E-03
100495	5.02E-03
100496	4.94E-03
100497	4.87E-03
100498	4.93E-03
100499	4.97E-03
100500	4.93E-03
100501	4.96E-03
100502	4.99E-03
100503	4.95E-03
100504	4.97E-03
100505	4.97E-03
100506	5.10E-03
100507	5.01E-03
100508	4.98E-03
100509	4.91E-03
100510	4.93E-03
100511	4.92E-03
100512	4.99E-03
100513	4.97E-03
100514	5.10E-03
100515	5.02E-03
100516	5.10E-03
100517	4.96E-03
100518	4.94E-03
100519	4.94E-03
100520	4.90E-03
100521	4.76E-03
100522	4.99E-03
100523	4.98E-03
100524	5.05E-03
100525	4.96E-03
100526	4.80E-03
100527	4.60E-03
100528	4.64E-03
100529	4.89E-03
100530	5.08E-03
100531	4.89E-03
100532	5.01E-03
100533	5.12E-03
100534	5.11E-03
100535	5.15E-03
100536	5.10E-03
100537	5.03E-03
100538	4.88E-03
100539	4.96E-03
100540	4.99E-03
100541	5.11E-03
100542	5.18E-03
100543	5.14E-03
100544	5.02E-03
100545	5.10E-03
100546	5.15E-03
100547	5.14E-03
100548	5.04E-03
100549	5.01E-03
100550	4.97E-03
100551	5.06E-03
100552	4.91E-03
100553	4.85E-03
100554	4.86E-03
100555	4.83E-03
100556	4.83E-03
100557	4.86E-03
100558	4.86E-03
100559	4.88E-03
100560	4.74E-03
100561	4.72E-03
100562	4.73E-03
100563	4.80E-03
100564	4.87E-03
100565	4.94E-03
100566	4.99E-03
100567	4.97E-03
100568	4.89E-03
100569	4.91E-03
100570	4.88E-03
100571	4.80E-03
100572	4.78E-03
100573	4.89E-03
100574	5.04E-03
100575	4.96E-03
100576	5.00E-03
100577	4.94E-03
100578	4.92E-03
100579	4.92E-03
100580	4.87E-03
100581	4.68E-03
100582	4.76E-03
100583	4.86E-03
100584	4.94E-03
100585	4.87E-03
100586	4.87E-03
100587	4.82E-03
100588	4.87E-03
100589	4.86E-03
100590	4.90E-03
100591	5.06E-03
100592	5.12E-03
100593	5.11E-03
100594	5.03E-03
100595	5.01E-03
100596	4.91E-03
100597	4.91E-03
100598	4.96E-03
100599	4.99E-03
100600	4.83E-03
100601	4.93E-03
100602	4.99E-03
100603	4.91E-03
100604	4.82E-03
100605	4.83E-03
100606	4.77E-03
100607	4.93E-03
100608	4.98E-03
100609	5.01E-03
100610	4.91E-03
100611	4.94E-03
100612	4.86E-03
100613	4.83E-03
100614	4.83E-03
100615	4.85E-03
100616	4.83E-03
100617	4.74E-03
100618	4.87E-03
100619	4.78E-03
100620	4.89E-03
100621	4.93E-03
100622	4.98E-03
100623	4.86E-03
100624	4.85E-03
100625	4.74E-03
100626	4.81E-03
100627	4.63E-03
100628	4.76E-03
100629	4.63E-03
100630	4.98E-03
100631	5.01E-03
100632	5.04E-03
100633	4.97E-03
100634	4.98E-03
100635	4.95E-03
100636	4.92E-03
100637	4.99E-03
100638	5.01E-03
100639	4.90E-03
100640	4.90E-03
100641	4.87E-03
100642	4.85E-03
100643	4.90E-03
100644	4.98E-03
100645	5.00E-03
100646	4.89E-03
100647	4.96E-03
100648	5.00E-03
100649	5.05E-03
100650	4.84E-03
100651	4.74E-03
100652	4.74E-03
100653	4.88E-03
100654	4.82E-03
100655	4.91E-03
100656	4.84E-03
100657	4.79E-03
100658	4.75E-03
100659	4.76E-03
100660	4.76E-03
100661	4.86E-03
100662	4.93E-03
100663	4.94E-03
100664	4.89E-03
100665	5.00E-03
100666	4.98E-03
100667	4.95E-03
100668	4.90E-03
100669	4.76E-03
100670	4.87E-03
100671	4.99E-03
100672	5.05E-03
100673	5.13E-03
100674	5.12E-03
100675	5.10E-03
100676	5.10E-03
100677	5.01E-03
100678	5.04E-03
100679	4.94E-03
100680	5.02E-03
100681	4.98E-03
100682	5.06E-03
100683	4.90E-03
100684	4.85E-03
100685	4.94E-03
100686	5.01E-03
100687	4.86E-03
100688	4.91E-03
100689	5.07E-03
100690	5.08E-03
100691	5.08E-03
100692	5.00E-03
100693	5.05E-03
100694	5.02E-03
100695	4.96E-03
100696	5.02E-03
100697	4.97E-03
100698	4.91E-03
100699	4.86E-03
100700	4.78E-03
100701	4.81E-03
100702	4.83E-03
100703	4.81E-03
100704	4.80E-03
100705	4.82E-03
100706	4.88E-03
100707	4.95E-03
100708	4.91E-03
100709	4.96E-03
100710	4.98E-03
100711	4.91E-03
100712	4.89E-03
100713	5.04E-03
100714	5.07E-03
100715	4.95E-03
100716	5.00E-03
100717	4.93E-03
100718	4.88E-03
100719	4.89E-03
100720	4.96E-03
100721	4.95E-03
100722	4.95E-03
100723	4.94E-03
100724	4.90E-03
100725	4.85E-03
100726	4.98E-03
100727	4.95E-03
100728	4.96E-03
100729	4.98E-03
100730	4.90E-03
100731	5.10E-03
100732	5.09E-03
100733	4.94E-03
100734	4.81E-03
100735	4.79E-03
100736	4.72E-03
100737	4.71E-03
100738	4.85E-03
100739	4.99E-03
100740	4.99E-03
100741	4.98E-03
100742	4.98E-03
100743	5.09E-03
100744	4.95E-03
100745	4.96E-03
100746	4.93E-03
100747	4.81E-03
100748	4.75E-03
100749	4.85E-03
100750	4.94E-03
100751	4.91E-03
100752	5.03E-03
100753	4.80E-03
100754	4.75E-03
100755	4.87E-03
100756	4.93E-03
100757	4.90E-03
100758	5.06E-03
100759	4.97E-03
100760	4.85E-03
100761	4.91E-03
100762	4.95E-03
100763	4.92E-03
100764	4.99E-03
100765	4.91E-03
100766	4.80E-03
100767	4.85E-03
100768	4.88E-03
100769	4.86E-03
100770	4.78E-03
100771	4.86E-03
100772	4.90E-03
100773	5.08E-03
100774	5.03E-03
100775	5.01E-03
100776	5.03E-03
100777	5.11E-03
100778	5.09E-03
100779	5.17E-03
100780	5.02E-03
100781	4.91E-03
100782	4.71E-03
100783	4.89E-03
100784	4.81E-03
100785	4.88E-03
100786	5.02E-03
100787	5.06E-03
100788	5.01E-03
100789	5.01E-03
100790	5.09E-03
100791	4.96E-03
100792	5.01E-03
100793	5.01E-03
100794	5.04E-03
100795	5.02E-03
100796	4.98E-03
100797	4.82E-03
100798	4.95E-03
100799	5.08E-03
100800	5.09E-03
100801	5.06E-03
100802	5.11E-03
100803	4.91E-03
100804	4.91E-03
100805	4.92E-03
100806	5.02E-03
100807	4.98E-03
100808	5.03E-03
100809	5.12E-03
100810	5.05E-03
100811	5.04E-03
100812	5.02E-03
100813	5.01E-03
100814	4.99E-03
100815	5.03E-03
100816	4.95E-03
100817	5.05E-03
100818	5.07E-03
100819	5.16E-03
100820	5.04E-03
100821	5.06E-03
100822	4.98E-03
100823	4.84E-03
100824	4.91E-03
100825	4.94E-03
100826	5.00E-03
100827	5.09E-03
100828	4.98E-03
100829	4.91E-03
100830	4.89E-03
100831	4.93E-03
100832	4.91E-03
100833	4.94E-03
100834	4.95E-03
100835	4.95E-03
100836	4.88E-03
100837	4.75E-03
100838	4.77E-03
100839	4.86E-03
100840	5.03E-03
100841	4.95E-03
100842	5.12E-03
100843	5.10E-03
100844	5.09E-03
100845	5.00E-03
100846	5.04E-03
100847	4.95E-03
100848	5.01E-03
100849	5.03E-03
100850	5.09E-03
100851	4.98E-03
100852	5.00E-03
100853	5.07E-03
100854	5.09E-03
100855	5.07E-03
100856	5.03E-03
100857	4.98E-03
100858	4.91E-03
100859	4.82E-03
100860	4.74E-03
100861	4.73E-03
100862	4.83E-03
100863	4.83E-03
100864	4.90E-03
100865	4.99E-03
100866	4.73E-03
100867	4.77E-03
100868	4.85E-03
100869	4.83E-03
100870	4.86E-03
100871	5.00E-03
100872	4.97E-03
100873	5.00E-03
100874	4.94E-03
100875	4.95E-03
100876	4.79E-03
100877	4.77E-03
100878	4.92E-03
100879	4.89E-03
100880	4.86E-03
100881	4.92E-03
100882	4.94E-03
100883	4.93E-03
100884	4.91E-03
100885	4.87E-03
100886	4.88E-03
100887	4.91E-03
100888	4.93E-03
100889	4.88E-03
100890	4.97E-03
100891	4.93E-03
100892	4.95E-03
100893	4.88E-03
100894	4.91E-03
100895	4.95E-03
100896	5.04E-03
100897	4.92E-03
100898	4.94E-03
100899	4.98E-03
100900	5.00E-03
100901	4.99E-03
100902	4.96E-03
100903	4.82E-03
100904	4.83E-03
100905	4.92E-03
100906	4.93E-03
100907	4.96E-03
100908	5.01E-03
100909	5.03E-03
100910	4.95E-03
100911	4.95E-03
100912	4.95E-03
100913	4.94E-03
100914	4.90E-03
100915	4.98E-03
100916	4.99E-03
100917	4.91E-03
100918	4.82E-03
100919	4.97E-03
100920	4.90E-03
100921	4.99E-03
100922	4.92E-03
100923	4.94E-03
100924	4.82E-03
100925	4.90E-03
100926	4.99E-03
100927	5.15E-03
100928	5.05E-03
100929	5.03E-03
100930	4.99E-03
100931	5.05E-03
100932	4.90E-03
100933	4.88E-03
100934	4.73E-03
100935	4.58E-03
100936	4.77E-03
100937	4.94E-03
100938	4.85E-03
100939	4.73E-03
100940	4.85E-03
100941	4.87E-03
100942	4.98E-03
100943	5.04E-03
100944	5.14E-03
100945	5.14E-03
100946	5.03E-03
100947	4.98E-03
100948	5.08E-03
100949	4.99E-03
100950	5.07E-03
100951	5.01E-03
100952	4.98E-03
100953	4.94E-03
100954	4.85E-03
100955	4.82E-03
100956	4.90E-03
100957	4.87E-03
100958	4.89E-03
100959	4.95E-03
100960	5.04E-03
100961	4.92E-03
100962	5.01E-03
100963	5.02E-03
100964	5.02E-03
100965	5.00E-03
100966	4.89E-03
100967	5.00E-03
100968	5.00E-03
100969	5.01E-03
100970	5.01E-03
100971	5.06E-03
100972	4.98E-03
100973	4.98E-03
100974	4.92E-03
100975	4.97E-03
100976	4.94E-03
100977	5.01E-03
100978	4.79E-03
100979	4.77E-03
100980	4.85E-03
100981	4.97E-03
100982	4.95E-03
100983	5.00E-03
100984	4.97E-03
100985	5.04E-03
100986	4.95E-03
100987	4.97E-03
100988	4.88E-03
100989	4.88E-03
100990	4.88E-03
100991	4.91E-03
100992	4.84E-03
100993	4.78E-03
100994	4.74E-03
100995	4.81E-03
100996	4.97E-03
100997	5.04E-03
100998	5.05E-03
100999	5.05E-03
101000	5.03E-03
101001	5.00E-03
101002	4.94E-03
101003	4.97E-03
101004	4.96E-03
101005	4.92E-03
101006	4.91E-03
101007	4.86E-03
101008	4.87E-03
101009	4.93E-03
101010	4.99E-03
101011	4.92E-03
101012	4.92E-03
101013	4.95E-03
101014	5.01E-03
101015	4.96E-03
101016	5.02E-03
101017	5.01E-03
101018	5.04E-03
101019	4.99E-03
101020	5.00E-03
101021	4.98E-03
101022	5.07E-03
101023	5.05E-03
101024	5.04E-03
101025	4.88E-03
101026	4.90E-03
101027	4.80E-03
101028	4.89E-03
101029	4.96E-03
101030	4.96E-03
101031	4.90E-03
101032	4.95E-03
101033	4.90E-03
101034	4.99E-03
101035	4.96E-03
101036	4.96E-03
101037	4.98E-03
101038	4.96E-03
101039	4.86E-03
101040	4.93E-03
101041	4.96E-03
101042	5.12E-03
101043	5.09E-03
101044	5.07E-03
101045	5.06E-03
101046	5.00E-03
101047	4.97E-03
101048	5.01E-03
101049	4.98E-03
101050	4.89E-03
101051	4.89E-03
101052	4.96E-03
101053	4.96E-03
101054	4.98E-03
101055	5.02E-03
101056	5.07E-03
101057	5.15E-03
101058	5.06E-03
101059	5.08E-03
101060	5.14E-03
101061	5.10E-03
101062	4.94E-03
101063	4.87E-03
101064	4.76E-03
101065	4.87E-03
101066	4.86E-03
101067	5.01E-03
101068	5.01E-03
101069	4.99E-03
101070	4.91E-03
101071	4.80E-03
101072	4.89E-03
101073	5.06E-03
101074	5.07E-03
101075	5.11E-03
101076	5.09E-03
101077	5.09E-03
101078	5.02E-03
101079	5.04E-03
101080	4.98E-03
101081	4.99E-03
101082	4.97E-03
101083	5.08E-03
101084	4.98E-03
101085	4.98E-03
101086	4.97E-03
101087	4.91E-03
101088	4.94E-03
101089	4.94E-03
101090	4.83E-03
101091	4.83E-03
101092	4.92E-03
101093	4.83E-03
101094	4.89E-03
101095	4.87E-03
101096	5.00E-03
101097	5.09E-03
101098	5.16E-03
101099	5.09E-03
101100	5.06E-03
101101	5.05E-03
101102	5.06E-03
101103	4.99E-03
101104	4.98E-03
101105	4.91E-03
101106	4.98E-03
101107	5.02E-03
101108	5.03E-03
101109	5.13E-03
101110	5.12E-03
101111	5.09E-03
101112	4.96E-03
101113	5.04E-03
101114	4.93E-03
101115	4.89E-03
101116	4.92E-03
101117	4.94E-03
101118	4.88E-03
101119	5.01E-03
101120	4.94E-03
101121	4.97E-03
101122	4.92E-03
101123	4.90E-03
101124	4.83E-03
101125	4.95E-03
101126	4.87E-03
101127	4.88E-03
101128	4.91E-03
101129	4.98E-03
101130	4.91E-03
101131	5.00E-03
101132	4.96E-03
101133	4.94E-03
101134	4.84E-03
101135	4.88E-03
101136	4.92E-03
101137	4.87E-03
101138	4.96E-03
101139	4.94E-03
101140	4.82E-03
101141	4.73E-03
101142	5.07E-03
101143	5.08E-03
101144	5.01E-03
101145	4.93E-03
101146	4.88E-03
101147	4.83E-03
101148	4.94E-03
101149	4.93E-03
101150	4.91E-03
101151	4.91E-03
101152	5.05E-03
101153	5.02E-03
101154	5.00E-03
101155	4.87E-03
101156	4.81E-03
101157	4.71E-03
101158	4.91E-03
101159	4.88E-03
101160	4.89E-03
101161	4.96E-03
101162	4.98E-03
101163	4.98E-03
101164	4.98E-03
101165	4.91E-03
101166	4.94E-03
101167	4.88E-03
101168	4.91E-03
101169	4.88E-03
101170	4.88E-03
101171	4.97E-03
101172	4.92E-03
101173	4.87E-03
101174	4.88E-03
101175	5.00E-03
101176	5.07E-03
101177	4.95E-03
101178	5.02E-03
101179	4.98E-03
101180	4.95E-03
101181	4.97E-03
101182	4.91E-03
101183	4.94E-03
101184	4.96E-03
101185	4.96E-03
101186	4.97E-03
101187	5.00E-03
101188	4.94E-03
101189	4.97E-03
101190	4.83E-03
101191	4.84E-03
101192	4.93E-03
101193	4.95E-03
101194	4.97E-03
101195	5.00E-03
101196	4.94E-03
101197	4.99E-03
101198	5.09E-03
101199	5.03E-03
101200	5.02E-03
101201	5.04E-03
101202	5.01E-03
101203	5.04E-03
101204	5.03E-03
101205	4.99E-03
101206	5.00E-03
101207	4.99E-03
101208	4.91E-03
101209	4.79E-03
101210	4.83E-03
101211	4.88E-03
101212	4.86E-03
101213	4.81E-03
101214	4.92E-03
101215	4.88E-03
101216	5.05E-03
101217	5.14E-03
101218	5.08E-03
101219	5.02E-03
101220	5.01E-03
101221	4.88E-03
101222	4.84E-03
101223	4.87E-03
101224	4.84E-03
101225	4.81E-03
101226	4.81E-03
101227	4.75E-03
101228	4.85E-03
101229	4.76E-03
101230	4.65E-03
101231	4.80E-03
101232	5.02E-03
101233	4.96E-03
101234	4.97E-03
101235	4.95E-03
101236	4.94E-03
101237	4.96E-03
101238	4.96E-03
101239	5.06E-03
101240	5.02E-03
101241	5.08E-03
101242	4.96E-03
101243	4.91E-03
101244	4.60E-03
101245	4.72E-03
101246	4.94E-03
101247	5.03E-03
101248	5.01E-03
101249	4.99E-03
101250	4.93E-03
101251	4.92E-03
101252	4.96E-03
101253	4.96E-03
101254	4.96E-03
101255	5.09E-03
101256	5.02E-03
101257	4.89E-03
101258	4.81E-03
101259	4.86E-03
101260	4.94E-03
101261	4.91E-03
101262	4.88E-03
101263	4.85E-03
101264	4.91E-03
101265	4.78E-03
101266	4.70E-03
101267	4.61E-03
101268	4.67E-03
101269	4.78E-03
101270	4.85E-03
101271	4.82E-03
101272	4.85E-03
101273	4.78E-03
101274	4.81E-03
101275	4.77E-03
101276	4.82E-03
101277	4.78E-03
101278	4.88E-03
101279	4.81E-03
101280	4.90E-03
101281	4.85E-03
101282	4.85E-03
101283	4.82E-03
101284	4.86E-03
101285	4.91E-03
101286	4.94E-03
101287	4.89E-03
101288	4.87E-03
101289	4.79E-03
101290	4.89E-03
101291	4.89E-03
101292	4.85E-03
101293	4.83E-03
101294	4.83E-03
101295	4.75E-03
101296	4.76E-03
101297	4.72E-03
101298	4.77E-03
101299	4.73E-03
101300	4.63E-03
101301	4.77E-03
101302	4.73E-03
101303	4.82E-03
101304	4.78E-03
101305	4.89E-03
101306	4.80E-03
101307	4.86E-03
101308	4.94E-03
101309	4.91E-03
101310	4.75E-03
101311	4.81E-03
101312	4.78E-03
101313	4.91E-03
101314	4.90E-03
101315	5.01E-03
101316	5.04E-03
101317	4.98E-03
101318	4.95E-03
101319	5.02E-03
101320	4.96E-03
101321	5.01E-03
101322	4.95E-03
101323	4.95E-03
101324	4.98E-03
101325	4.88E-03
101326	4.87E-03
101327	4.82E-03
101328	4.86E-03
101329	4.72E-03
101330	4.82E-03
101331	4.98E-03
101332	5.01E-03
101333	4.95E-03
101334	5.05E-03
101335	4.93E-03
101336	5.01E-03
101337	4.96E-03
101338	4.94E-03
101339	4.99E-03
101340	5.05E-03
101341	5.04E-03
101342	5.05E-03
101343	5.07E-03
101344	5.10E-03
101345	5.03E-03
101346	5.03E-03
101347	5.03E-03
101348	5.01E-03
101349	5.06E-03
101350	5.04E-03
101351	4.91E-03
101352	4.81E-03
101353	4.93E-03
101354	4.96E-03
101355	4.94E-03
101356	4.82E-03
101357	4.86E-03
101358	4.82E-03
101359	4.80E-03
101360	4.70E-03
101361	4.75E-03
101362	4.86E-03
101363	4.83E-03
101364	4.85E-03
101365	4.79E-03
101366	4.84E-03
101367	4.83E-03
101368	5.06E-03
101369	4.98E-03
101370	5.01E-03
101371	4.90E-03
101372	4.91E-03
101373	5.02E-03
101374	5.18E-03
101375	5.10E-03
101376	5.11E-03
101377	5.11E-03
101378	5.08E-03
101379	4.95E-03
101380	4.97E-03
101381	5.04E-03
101382	4.89E-03
101383	4.96E-03
101384	5.00E-03
101385	4.95E-03
101386	4.86E-03
101387	4.90E-03
101388	4.89E-03
101389	5.06E-03
101390	5.02E-03
101391	5.00E-03
101392	5.06E-03
101393	5.06E-03
101394	4.90E-03
101395	4.95E-03
101396	4.95E-03
101397	4.90E-03
101398	5.01E-03
101399	4.93E-03
101400	4.98E-03
101401	4.96E-03
101402	4.97E-03
101403	4.91E-03
101404	4.96E-03
101405	4.91E-03
101406	5.00E-03
101407	4.96E-03
101408	4.99E-03
101409	4.99E-03
101410	5.03E-03
101411	4.97E-03
101412	4.96E-03
101413	5.04E-03
101414	5.03E-03
101415	5.03E-03
101416	5.02E-03
101417	4.95E-03
101418	4.87E-03
101419	4.96E-03
101420	4.96E-03
101421	4.99E-03
101422	4.87E-03
101423	4.88E-03
101424	4.82E-03
101425	4.72E-03
101426	4.72E-03
101427	4.77E-03
101428	4.79E-03
101429	4.86E-03
101430	4.90E-03
101431	4.99E-03
101432	5.00E-03
101433	4.94E-03
101434	4.90E-03
101435	4.88E-03
101436	4.84E-03
101437	4.73E-03
101438	4.78E-03
101439	4.79E-03
101440	4.80E-03
101441	4.82E-03
101442	4.78E-03
101443	4.83E-03
101444	4.82E-03
101445	4.68E-03
101446	4.79E-03
101447	4.80E-03
101448	4.85E-03
101449	4.91E-03
101450	4.85E-03
101451	4.77E-03
101452	4.92E-03
101453	4.66E-03
101454	4.68E-03
101455	4.76E-03
101456	4.85E-03
101457	4.89E-03
101458	4.88E-03
101459	4.96E-03
101460	4.95E-03
101461	4.94E-03
101462	4.93E-03
101463	4.93E-03
101464	4.96E-03
101465	5.04E-03
101466	4.97E-03
101467	4.98E-03
101468	4.94E-03
101469	4.96E-03
101470	4.95E-03
101471	5.01E-03
101472	4.99E-03
101473	5.01E-03
101474	4.98E-03
101475	5.00E-03
101476	5.12E-03
101477	4.99E-03
101478	4.98E-03
101479	4.95E-03
101480	5.02E-03
101481	4.97E-03
101482	4.95E-03
101483	4.85E-03
101484	4.87E-03
101485	4.84E-03
101486	4.93E-03
101487	4.89E-03
101488	4.84E-03
101489	4.82E-03
101490	4.81E-03
101491	4.87E-03
101492	4.84E-03
101493	4.76E-03
101494	4.70E-03
101495	4.72E-03
101496	4.72E-03
101497	4.76E-03
101498	4.86E-03
101499	5.01E-03
101500	4.90E-03
101501	4.96E-03
101502	5.05E-03
101503	5.00E-03
101504	4.95E-03
101505	4.97E-03
101506	4.91E-03
101507	4.97E-03
101508	4.93E-03
101509	4.79E-03
101510	4.83E-03
101511	4.74E-03
101512	4.72E-03
101513	4.80E-03
101514	4.90E-03
101515	5.04E-03
101516	5.09E-03
101517	5.02E-03
101518	5.00E-03
101519	5.00E-03
101520	5.03E-03
101521	5.07E-03
101522	5.11E-03
101523	4.99E-03
101524	5.05E-03
101525	5.03E-03
101526	4.96E-03
101527	4.88E-03
101528	4.96E-03
101529	4.90E-03
101530	4.93E-03
101531	4.89E-03
101532	4.81E-03
101533	4.84E-03
101534	4.89E-03
101535	4.88E-03
101536	4.92E-03
101537	4.91E-03
101538	4.82E-03
101539	4.86E-03
101540	4.92E-03
101541	4.95E-03
101542	5.02E-03
101543	5.05E-03
101544	4.94E-03
101545	5.02E-03
101546	5.04E-03
101547	5.10E-03
101548	5.05E-03
101549	4.96E-03
101550	4.94E-03
101551	4.91E-03
101552	4.97E-03
101553	4.85E-03
101554	4.84E-03
101555	4.89E-03
101556	5.05E-03
101557	5.01E-03
101558	5.04E-03
101559	4.98E-03
101560	4.90E-03
101561	4.90E-03
101562	4.99E-03
101563	4.81E-03
101564	4.86E-03
101565	4.95E-03
101566	5.02E-03
101567	4.93E-03
101568	4.90E-03
101569	4.95E-03
101570	4.93E-03
101571	4.91E-03
101572	4.87E-03
101573	5.11E-03
101574	5.00E-03
101575	5.02E-03
101576	4.99E-03
101577	4.98E-03
101578	4.79E-03
101579	4.87E-03
101580	4.78E-03
101581	4.75E-03
101582	4.79E-03
101583	4.80E-03
101584	4.87E-03
101585	4.93E-03
101586	4.94E-03
101587	4.87E-03
101588	4.91E-03
101589	4.87E-03
101590	4.87E-03
101591	4.83E-03
101592	4.82E-03
101593	4.87E-03
101594	4.91E-03
101595	4.81E-03
101596	4.76E-03
101597	4.79E-03
101598	4.92E-03
101599	4.90E-03
101600	4.76E-03
101601	4.74E-03
101602	4.83E-03
101603	4.89E-03
101604	4.84E-03
101605	4.93E-03
101606	4.96E-03
101607	4.84E-03
101608	4.91E-03
101609	4.96E-03
101610	5.00E-03
101611	4.90E-03
101612	5.00E-03
101613	4.97E-03
101614	5.04E-03
101615	5.03E-03
101616	5.03E-03
101617	4.83E-03
101618	4.84E-03
101619	4.90E-03
101620	4.91E-03
101621	4.93E-03
101622	4.90E-03
101623	4.91E-03
101624	4.89E-03
101625	4.93E-03
101626	4.84E-03
101627	4.96E-03
101628	4.97E-03
101629	4.99E-03
101630	4.82E-03
101631	4.70E-03
101632	4.76E-03
101633	4.70E-03
101634	4.79E-03
101635	4.88E-03
101636	5.06E-03
101637	4.95E-03
101638	4.98E-03
101639	4.96E-03
101640	5.06E-03
101641	5.00E-03
101642	5.02E-03
101643	4.98E-03
101644	5.04E-03
101645	5.01E-03
101646	4.98E-03
101647	5.03E-03
101648	5.00E-03
101649	4.91E-03
101650	4.69E-03
101651	4.89E-03
101652	4.94E-03
101653	5.03E-03
101654	4.95E-03
101655	5.06E-03
101656	5.03E-03
101657	4.96E-03
101658	4.90E-03
101659	4.94E-03
101660	5.07E-03
101661	5.08E-03
101662	5.14E-03
101663	5.10E-03
101664	5.05E-03
101665	5.01E-03
101666	5.09E-03
101667	5.15E-03
101668	5.08E-03
101669	4.95E-03
101670	5.01E-03
101671	4.96E-03
101672	4.95E-03
101673	4.94E-03
101674	4.94E-03
101675	4.85E-03
101676	4.80E-03
101677	4.87E-03
101678	4.93E-03
101679	5.01E-03
101680	5.04E-03
101681	4.82E-03
101682	4.95E-03
101683	5.13E-03
101684	5.07E-03
101685	5.06E-03
101686	5.05E-03
101687	5.02E-03
101688	5.00E-03
101689	4.95E-03
101690	4.93E-03
101691	5.02E-03
101692	5.12E-03
101693	4.93E-03
101694	5.02E-03
101695	4.97E-03
101696	5.01E-03
101697	5.00E-03
101698	5.09E-03
101699	5.04E-03
101700	5.08E-03
101701	4.97E-03
101702	4.99E-03
101703	4.89E-03
101704	4.85E-03
101705	4.93E-03
101706	4.91E-03
101707	4.98E-03
101708	4.94E-03
101709	5.01E-03
101710	4.96E-03
101711	5.05E-03
101712	5.04E-03
101713	5.00E-03
101714	4.92E-03
101715	4.96E-03
101716	4.90E-03
101717	5.06E-03
101718	5.04E-03
101719	5.03E-03
101720	5.00E-03
101721	4.61E-03
101722	4.92E-03
101723	4.86E-03
101724	4.74E-03
101725	4.81E-03
101726	4.94E-03
101727	4.94E-03
101728	4.92E-03
101729	4.83E-03
101730	4.86E-03
101731	4.84E-03
101732	4.85E-03
101733	4.91E-03
101734	4.86E-03
101735	4.76E-03
101736	4.74E-03
101737	4.68E-03
101738	4.68E-03
101739	4.71E-03
101740	4.88E-03
101741	4.89E-03
101742	4.81E-03
101743	4.82E-03
101744	4.86E-03
101745	4.98E-03
101746	4.93E-03
101747	4.92E-03
101748	4.88E-03
101749	4.88E-03
101750	4.86E-03
101751	4.85E-03
101752	4.89E-03
101753	4.91E-03
101754	4.87E-03
101755	4.91E-03
101756	4.99E-03
101757	4.93E-03
101758	5.00E-03
101759	4.96E-03
101760	5.01E-03
101761	4.91E-03
101762	4.90E-03
101763	4.79E-03
101764	4.67E-03
101765	4.84E-03
101766	4.94E-03
101767	4.99E-03
101768	4.83E-03
101769	4.95E-03
101770	4.94E-03
101771	4.93E-03
101772	4.89E-03
101773	4.88E-03
101774	4.82E-03
101775	4.87E-03
101776	4.94E-03
101777	4.99E-03
101778	5.04E-03
101779	5.20E-03
101780	5.34E-03
101781	5.06E-03
101782	5.04E-03
101783	5.13E-03
101784	5.15E-03
101785	5.11E-03
101786	5.17E-03
101787	5.11E-03
101788	5.12E-03
101789	5.01E-03
101790	5.09E-03
101791	5.03E-03
101792	5.03E-03
101793	5.05E-03
101794	4.99E-03
101795	4.92E-03
101796	4.88E-03
101797	4.97E-03
101798	4.96E-03
101799	5.05E-03
101800	5.03E-03
101801	5.00E-03
101802	5.06E-03
101803	5.22E-03
101804	5.09E-03
101805	4.93E-03
101806	4.73E-03
101807	4.79E-03
101808	4.76E-03
101809	4.94E-03
101810	4.98E-03
101811	4.98E-03
101812	4.97E-03
101813	4.99E-03
101814	4.99E-03
101815	5.06E-03
101816	5.07E-03
101817	5.04E-03
101818	4.99E-03
101819	4.91E-03
101820	4.99E-03
101821	4.96E-03
101822	5.00E-03
101823	5.01E-03
101824	5.05E-03
101825	4.95E-03
101826	4.96E-03
101827	4.92E-03
101828	5.02E-03
101829	4.90E-03
101830	4.98E-03
101831	4.91E-03
101832	4.95E-03
101833	4.97E-03
101834	4.94E-03
101835	4.98E-03
101836	5.01E-03
101837	5.03E-03
101838	4.99E-03
101839	4.94E-03
101840	4.85E-03
101841	4.94E-03
101842	5.03E-03
101843	5.14E-03
101844	5.12E-03
101845	5.07E-03
101846	5.10E-03
101847	5.19E-03
101848	5.06E-03
101849	5.14E-03
101850	5.10E-03
101851	5.07E-03
101852	4.91E-03
101853	4.92E-03
101854	4.92E-03
101855	5.08E-03
101856	5.08E-03
101857	5.13E-03
101858	4.90E-03
101859	4.86E-03
101860	4.98E-03
101861	4.97E-03
101862	5.00E-03
101863	5.05E-03
101864	5.07E-03
101865	5.01E-03
101866	5.02E-03
101867	4.95E-03
101868	5.03E-03
101869	4.92E-03
101870	4.89E-03
101871	4.87E-03
101872	4.96E-03
101873	4.82E-03
101874	4.89E-03
101875	4.83E-03
101876	4.91E-03
101877	4.98E-03
101878	4.95E-03
101879	4.97E-03
101880	5.07E-03
101881	5.10E-03
101882	5.13E-03
101883	5.08E-03
101884	5.09E-03
101885	5.07E-03
101886	5.03E-03
101887	5.04E-03
101888	5.05E-03
101889	5.01E-03
101890	4.98E-03
101891	4.92E-03
101892	4.84E-03
101893	4.90E-03
101894	4.79E-03
101895	4.83E-03
101896	4.97E-03
101897	5.09E-03
101898	4.92E-03
101899	4.98E-03
101900	5.02E-03
101901	4.96E-03
101902	4.95E-03
101903	4.97E-03
101904	4.89E-03
101905	4.90E-03
101906	4.78E-03
101907	4.84E-03
101908	4.80E-03
101909	4.67E-03
101910	4.67E-03
101911	4.78E-03
101912	4.85E-03
101913	4.91E-03
101914	4.89E-03
101915	4.83E-03
101916	4.83E-03
101917	4.84E-03
101918	4.90E-03
101919	4.90E-03
101920	4.95E-03
101921	4.97E-03
101922	5.02E-03
101923	4.96E-03
101924	5.00E-03
101925	4.94E-03
101926	4.99E-03
101927	4.89E-03
101928	4.91E-03
101929	4.95E-03
101930	4.90E-03
101931	4.92E-03
101932	4.92E-03
101933	4.88E-03
101934	4.83E-03
101935	4.79E-03
101936	4.98E-03
101937	4.93E-03
101938	4.98E-03
101939	4.99E-03
101940	4.97E-03
101941	4.97E-03
101942	4.95E-03
101943	4.95E-03
101944	4.88E-03
101945	5.01E-03
101946	4.99E-03
101947	4.85E-03
101948	4.88E-03
101949	4.96E-03
101950	4.98E-03
101951	4.99E-03
101952	4.92E-03
101953	4.96E-03
101954	4.94E-03
101955	4.93E-03
101956	4.92E-03
101957	4.91E-03
101958	4.89E-03
101959	4.94E-03
101960	4.94E-03
101961	4.84E-03
101962	4.87E-03
101963	4.87E-03
101964	4.94E-03
101965	4.94E-03
101966	5.06E-03
101967	4.95E-03
101968	4.95E-03
101969	4.91E-03
101970	5.04E-03
101971	4.97E-03
101972	5.04E-03
101973	4.99E-03
101974	5.00E-03
101975	4.94E-03
101976	4.88E-03
101977	4.87E-03
101978	4.96E-03
101979	4.97E-03
101980	5.05E-03
101981	5.04E-03
101982	4.99E-03
101983	4.99E-03
101984	5.08E-03
101985	5.09E-03
101986	5.07E-03
101987	5.05E-03
101988	5.11E-03
101989	5.03E-03
101990	4.92E-03
101991	4.85E-03
101992	4.85E-03
101993	4.85E-03
101994	4.82E-03
101995	5.01E-03
101996	5.10E-03
101997	5.10E-03
101998	5.02E-03
101999	5.01E-03
102000	4.95E-03
102001	5.02E-03
102002	4.93E-03
102003	4.87E-03
102004	4.80E-03
102005	4.95E-03
102006	5.00E-03
102007	5.05E-03
102008	4.99E-03
102009	5.05E-03
102010	4.99E-03
102011	5.03E-03
102012	4.96E-03
102013	4.99E-03
102014	5.00E-03
102015	5.08E-03
102016	4.97E-03
102017	4.96E-03
102018	5.05E-03
102019	5.09E-03
102020	5.07E-03
102021	5.03E-03
102022	5.12E-03
102023	4.98E-03
102024	4.98E-03
102025	4.92E-03
102026	5.03E-03
102027	4.95E-03
102028	5.01E-03
102029	5.01E-03
102030	5.07E-03
102031	4.99E-03
102032	5.01E-03
102033	4.91E-03
102034	4.96E-03
102035	4.90E-03
102036	4.87E-03
102037	4.84E-03
102038	4.84E-03
102039	4.77E-03
102040	4.77E-03
102041	4.79E-03
102042	4.83E-03
102043	4.77E-03
102044	4.69E-03
102045	4.81E-03
102046	4.73E-03
102047	4.84E-03
102048	4.95E-03
102049	4.92E-03
102050	4.92E-03
102051	4.87E-03
102052	4.98E-03
102053	5.00E-03
102054	4.95E-03
102055	5.01E-03
102056	4.96E-03
102057	5.00E-03
102058	4.97E-03
102059	4.97E-03
102060	4.98E-03
102061	5.01E-03
102062	4.98E-03
102063	5.04E-03
102064	4.98E-03
102065	4.91E-03
102066	5.02E-03
102067	4.96E-03
102068	5.02E-03
102069	5.08E-03
102070	5.02E-03
102071	4.93E-03
102072	4.96E-03
102073	4.85E-03
102074	4.71E-03
102075	4.76E-03
102076	4.93E-03
102077	4.90E-03
102078	4.94E-03
102079	4.91E-03
102080	4.98E-03
102081	4.96E-03
102082	5.03E-03
102083	5.01E-03
102084	4.97E-03
102085	4.83E-03
102086	4.80E-03
102087	4.66E-03
102088	4.73E-03
102089	4.90E-03
102090	4.97E-03
102091	5.03E-03
102092	4.91E-03
102093	4.93E-03
102094	4.89E-03
102095	4.93E-03
102096	4.92E-03
102097	4.94E-03
102098	4.89E-03
102099	5.01E-03
102100	4.96E-03
102101	4.94E-03
102102	4.88E-03
102103	4.95E-03
102104	4.84E-03
102105	4.80E-03
102106	4.85E-03
102107	4.80E-03
102108	4.77E-03
102109	4.80E-03
102110	4.89E-03
102111	4.87E-03
102112	4.95E-03
102113	4.91E-03
102114	4.95E-03
102115	4.93E-03
102116	4.97E-03
102117	4.91E-03
102118	4.97E-03
102119	4.94E-03
102120	5.05E-03
102121	5.07E-03
102122	5.07E-03
102123	4.95E-03
102124	4.96E-03
102125	4.96E-03
102126	4.87E-03
102127	4.84E-03
102128	4.98E-03
102129	5.00E-03
102130	5.07E-03
102131	4.93E-03
102132	4.97E-03
102133	4.94E-03
102134	5.03E-03
102135	5.04E-03
102136	5.01E-03
102137	5.01E-03
102138	4.85E-03
102139	4.83E-03
102140	4.78E-03
102141	5.00E-03
102142	5.08E-03
102143	5.00E-03
102144	4.92E-03
102145	4.92E-03
102146	4.90E-03
102147	4.93E-03
102148	4.92E-03
102149	4.99E-03
102150	5.00E-03
102151	4.90E-03
102152	4.84E-03
102153	4.88E-03
102154	4.91E-03
102155	4.95E-03
102156	4.86E-03
102157	4.79E-03
102158	4.80E-03
102159	4.83E-03
102160	4.87E-03
102161	4.90E-03
102162	4.82E-03
102163	4.69E-03
102164	4.73E-03
102165	4.69E-03
102166	4.76E-03
102167	4.64E-03
102168	4.75E-03
102169	4.65E-03
102170	4.70E-03
102171	4.80E-03
102172	4.79E-03
102173	4.70E-03
102174	4.92E-03
102175	4.98E-03
102176	4.98E-03
102177	4.91E-03
102178	5.04E-03
102179	5.02E-03
102180	5.02E-03
102181	4.91E-03
102182	4.86E-03
102183	4.99E-03
102184	5.06E-03
102185	5.07E-03
102186	5.07E-03
102187	5.04E-03
102188	5.08E-03
102189	4.97E-03
102190	4.98E-03
102191	5.04E-03
102192	4.98E-03
102193	4.98E-03
102194	5.01E-03
102195	5.06E-03
102196	4.93E-03
102197	5.02E-03
102198	4.97E-03
102199	5.05E-03
102200	5.05E-03
102201	5.09E-03
102202	4.94E-03
102203	4.99E-03
102204	5.07E-03
102205	5.13E-03
102206	5.08E-03
102207	5.04E-03
102208	4.99E-03
102209	4.98E-03
102210	4.96E-03
102211	4.91E-03
102212	4.95E-03
102213	4.83E-03
102214	4.85E-03
102215	4.83E-03
102216	4.93E-03
102217	4.79E-03
102218	4.78E-03
102219	4.78E-03
102220	4.84E-03
102221	4.93E-03
102222	4.96E-03
102223	4.97E-03
102224	4.99E-03
102225	4.98E-03
102226	5.03E-03
102227	4.97E-03
102228	5.01E-03
102229	5.07E-03
102230	4.97E-03
102231	4.95E-03
102232	5.02E-03
102233	5.06E-03
102234	5.03E-03
102235	5.05E-03
102236	5.01E-03
102237	5.02E-03
102238	4.98E-03
102239	5.02E-03
102240	5.01E-03
102241	5.06E-03
102242	5.04E-03
102243	5.06E-03
102244	5.00E-03
102245	5.07E-03
102246	4.98E-03
102247	4.90E-03
102248	4.85E-03
102249	4.81E-03
102250	4.89E-03
102251	4.94E-03
102252	5.00E-03
102253	4.94E-03
102254	4.95E-03
102255	4.89E-03
102256	4.99E-03
102257	5.03E-03
102258	5.04E-03
102259	5.05E-03
102260	5.08E-03
102261	4.94E-03
102262	4.94E-03
102263	4.86E-03
102264	4.93E-03
102265	4.91E-03
102266	4.90E-03
102267	4.76E-03
102268	4.78E-03
102269	4.78E-03
102270	4.86E-03
102271	4.93E-03
102272	4.75E-03
102273	4.65E-03
102274	4.61E-03
102275	4.84E-03
102276	4.89E-03
102277	5.01E-03
102278	5.05E-03
102279	5.02E-03
102280	4.93E-03
102281	5.00E-03
102282	4.94E-03
102283	4.98E-03
102284	4.96E-03
102285	5.03E-03
102286	4.97E-03
102287	5.00E-03
102288	5.01E-03
102289	5.02E-03
102290	4.92E-03
102291	4.94E-03
102292	4.98E-03
102293	4.95E-03
102294	4.91E-03
102295	4.85E-03
102296	4.87E-03
102297	4.91E-03
102298	4.98E-03
102299	4.90E-03
102300	4.95E-03
102301	4.83E-03
102302	4.82E-03
102303	4.85E-03
102304	4.93E-03
102305	4.96E-03
102306	4.95E-03
102307	4.88E-03
102308	4.89E-03
102309	4.80E-03
102310	4.79E-03
102311	4.70E-03
102312	4.71E-03
102313	4.82E-03
102314	4.83E-03
102315	4.81E-03
102316	4.75E-03
102317	4.74E-03
102318	4.72E-03
102319	4.94E-03
102320	4.87E-03
102321	4.88E-03
102322	4.80E-03
102323	4.76E-03
102324	4.69E-03
102325	4.82E-03
102326	4.82E-03
102327	4.91E-03
102328	4.93E-03
102329	4.96E-03
102330	4.96E-03
102331	5.06E-03
102332	5.03E-03
102333	5.02E-03
102334	5.03E-03
102335	4.91E-03
102336	4.84E-03
102337	4.47E-03
102338	4.86E-03
102339	4.98E-03
102340	5.06E-03
102341	5.02E-03
102342	4.95E-03
102343	5.03E-03
102344	4.90E-03
102345	4.88E-03
102346	5.00E-03
102347	5.07E-03
102348	5.08E-03
102349	5.10E-03
102350	5.10E-03
102351	5.02E-03
102352	5.04E-03
102353	5.01E-03
102354	4.97E-03
102355	4.88E-03
102356	4.94E-03
102357	4.95E-03
102358	4.98E-03
102359	5.02E-03
102360	4.99E-03
102361	5.04E-03
102362	4.96E-03
102363	4.94E-03
102364	4.90E-03
102365	5.03E-03
102366	5.00E-03
102367	5.00E-03
102368	4.95E-03
102369	4.95E-03
102370	4.89E-03
102371	5.04E-03
102372	4.93E-03
102373	5.00E-03
102374	4.92E-03
102375	4.89E-03
102376	4.83E-03
102377	4.92E-03
102378	4.89E-03
102379	4.91E-03
102380	4.85E-03
102381	4.88E-03
102382	4.91E-03
102383	4.92E-03
102384	4.86E-03
102385	4.76E-03
102386	4.81E-03
102387	4.78E-03
102388	4.74E-03
102389	4.73E-03
102390	4.79E-03
102391	4.81E-03
102392	4.92E-03
102393	4.86E-03
102394	4.79E-03
102395	4.73E-03
102396	4.74E-03
102397	4.76E-03
102398	4.90E-03
102399	4.88E-03
102400	5.01E-03
102401	4.92E-03
102402	5.00E-03
102403	4.98E-03
102404	5.01E-03
102405	5.02E-03
102406	4.97E-03
102407	4.97E-03
102408	4.98E-03
102409	4.99E-03
102410	5.00E-03
102411	4.96E-03
102412	4.96E-03
102413	4.90E-03
102414	4.95E-03
102415	4.90E-03
102416	4.89E-03
102417	4.89E-03
102418	4.87E-03
102419	4.88E-03
102420	4.84E-03
102421	4.92E-03
102422	4.91E-03
102423	4.94E-03
102424	4.84E-03
102425	4.91E-03
102426	4.91E-03
102427	4.97E-03
102428	4.83E-03
102429	4.94E-03
102430	4.97E-03
102431	4.98E-03
102432	4.96E-03
102433	4.93E-03
102434	4.99E-03
102435	5.00E-03
102436	4.89E-03
102437	4.61E-03
102438	4.73E-03
102439	4.94E-03
102440	5.01E-03
102441	4.81E-03
102442	4.83E-03
102443	4.86E-03
102444	4.89E-03
102445	4.93E-03
102446	4.89E-03
102447	4.82E-03
102448	4.95E-03
102449	4.96E-03
102450	4.93E-03
102451	4.91E-03
102452	4.89E-03
102453	4.85E-03
102454	4.81E-03
102455	4.77E-03
102456	4.79E-03
102457	4.72E-03
102458	4.65E-03
102459	4.70E-03
102460	4.74E-03
102461	4.80E-03
102462	4.85E-03
102463	4.81E-03
102464	4.79E-03
102465	4.84E-03
102466	4.77E-03
102467	4.78E-03
102468	4.77E-03
102469	4.87E-03
102470	4.84E-03
102471	4.85E-03
102472	4.74E-03
102473	4.72E-03
102474	4.79E-03
102475	4.77E-03
102476	4.86E-03
102477	4.84E-03
102478	4.91E-03
102479	4.94E-03
102480	4.89E-03
102481	4.88E-03
102482	4.88E-03
102483	4.84E-03
102484	4.94E-03
102485	4.87E-03
102486	4.93E-03
102487	4.89E-03
102488	4.94E-03
102489	4.97E-03
102490	4.97E-03
102491	4.90E-03
102492	5.04E-03
102493	5.07E-03
102494	5.14E-03
102495	4.98E-03
102496	5.05E-03
102497	4.94E-03
102498	4.98E-03
102499	5.03E-03
102500	4.91E-03
102501	4.90E-03
102502	5.01E-03
102503	4.91E-03
102504	4.87E-03
102505	4.90E-03
102506	4.99E-03
102507	5.00E-03
102508	4.93E-03
102509	4.91E-03
102510	4.91E-03
102511	4.97E-03
102512	4.83E-03
102513	4.94E-03
102514	4.90E-03
102515	4.92E-03
102516	4.87E-03
102517	4.93E-03
102518	4.92E-03
102519	4.91E-03
102520	4.87E-03
102521	4.87E-03
102522	4.74E-03
102523	4.68E-03
102524	4.80E-03
102525	4.91E-03
102526	4.92E-03
102527	4.95E-03
102528	4.92E-03
102529	4.80E-03
102530	4.84E-03
102531	4.86E-03
102532	4.84E-03
102533	4.88E-03
102534	4.99E-03
102535	4.94E-03
102536	4.93E-03
102537	4.92E-03
102538	4.92E-03
102539	4.83E-03
102540	4.89E-03
102541	4.88E-03
102542	4.91E-03
102543	4.79E-03
102544	4.90E-03
102545	4.89E-03
102546	4.97E-03
102547	4.90E-03
102548	4.90E-03
102549	4.77E-03
102550	4.87E-03
102551	4.94E-03
102552	4.97E-03
102553	4.83E-03
102554	4.90E-03
102555	4.88E-03
102556	4.86E-03
102557	4.89E-03
102558	4.96E-03
102559	5.00E-03
102560	5.05E-03
102561	4.98E-03
102562	5.02E-03
102563	4.96E-03
102564	4.90E-03
102565	4.95E-03
102566	5.05E-03
102567	4.94E-03
102568	4.99E-03
102569	4.98E-03
102570	4.93E-03
102571	4.82E-03
102572	4.74E-03
102573	4.73E-03
102574	4.72E-03
102575	4.74E-03
102576	4.86E-03
102577	4.90E-03
102578	4.89E-03
102579	4.86E-03
102580	4.87E-03
102581	4.86E-03
102582	4.80E-03
102583	4.81E-03
102584	4.80E-03
102585	4.87E-03
102586	4.86E-03
102587	4.95E-03
102588	4.85E-03
102589	4.79E-03
102590	4.77E-03
102591	4.87E-03
102592	4.86E-03
102593	4.93E-03
102594	4.94E-03
102595	5.00E-03
102596	4.96E-03
102597	5.02E-03
102598	4.98E-03
102599	5.05E-03
102600	4.89E-03
102601	4.97E-03
102602	4.95E-03
102603	4.94E-03
102604	4.95E-03
102605	4.92E-03
102606	4.89E-03
102607	4.90E-03
102608	4.91E-03
102609	4.80E-03
102610	4.80E-03
102611	4.68E-03
102612	4.86E-03
102613	4.83E-03
102614	4.91E-03
102615	5.01E-03
102616	4.99E-03
102617	4.87E-03
102618	4.91E-03
102619	4.82E-03
102620	4.95E-03
102621	4.97E-03
102622	5.07E-03
102623	5.01E-03
102624	5.04E-03
102625	4.95E-03
102626	4.96E-03
102627	4.85E-03
102628	4.86E-03
102629	4.77E-03
102630	4.85E-03
102631	4.86E-03
102632	4.88E-03
102633	4.86E-03
102634	4.85E-03
102635	4.86E-03
102636	4.87E-03
102637	4.87E-03
102638	4.91E-03
102639	4.85E-03
102640	4.96E-03
102641	4.87E-03
102642	4.93E-03
102643	4.90E-03
102644	4.92E-03
102645	4.91E-03
102646	4.95E-03
102647	5.04E-03
102648	4.98E-03
102649	5.01E-03
102650	4.94E-03
102651	4.79E-03
102652	4.62E-03
102653	4.80E-03
102654	4.99E-03
102655	5.02E-03
102656	5.07E-03
102657	5.02E-03
102658	4.97E-03
102659	4.90E-03
102660	4.94E-03
102661	5.01E-03
102662	5.04E-03
102663	5.00E-03
102664	4.86E-03
102665	4.82E-03
102666	4.82E-03
102667	4.83E-03
102668	4.86E-03
102669	4.89E-03
102670	4.92E-03
102671	4.90E-03
102672	4.89E-03
102673	4.79E-03
102674	4.79E-03
102675	4.81E-03
102676	4.83E-03
102677	4.76E-03
102678	4.90E-03
102679	4.65E-03
102680	4.71E-03
102681	4.76E-03
102682	4.91E-03
102683	4.88E-03
102684	4.85E-03
102685	4.75E-03
102686	4.97E-03
102687	5.01E-03
102688	5.02E-03
102689	4.97E-03
102690	4.89E-03
102691	4.87E-03
102692	5.04E-03
102693	5.03E-03
102694	4.90E-03
102695	4.90E-03
102696	4.84E-03
102697	4.89E-03
102698	4.90E-03
102699	5.08E-03
102700	5.02E-03
102701	5.05E-03
102702	4.94E-03
102703	5.03E-03
102704	4.91E-03
102705	4.94E-03
102706	4.90E-03
102707	4.96E-03
102708	4.91E-03
102709	4.97E-03
102710	4.86E-03
102711	4.88E-03
102712	4.82E-03
102713	4.81E-03
102714	4.77E-03
102715	4.87E-03
102716	4.91E-03
102717	4.93E-03
102718	4.89E-03
102719	4.91E-03
102720	4.95E-03
102721	5.03E-03
102722	4.99E-03
102723	4.97E-03
102724	5.01E-03
102725	4.95E-03
102726	5.03E-03
102727	5.02E-03
102728	5.05E-03
102729	5.06E-03
102730	4.99E-03
102731	4.99E-03
102732	4.99E-03
102733	5.04E-03
102734	5.13E-03
102735	5.00E-03
102736	5.03E-03
102737	5.04E-03
102738	5.18E-03
102739	5.11E-03
102740	5.11E-03
102741	5.12E-03
102742	5.11E-03
102743	4.99E-03
102744	4.95E-03
102745	4.93E-03
102746	4.86E-03
102747	4.80E-03
102748	4.84E-03
102749	4.91E-03
102750	4.74E-03
102751	4.86E-03
102752	4.98E-03
102753	5.02E-03
102754	5.02E-03
102755	5.14E-03
102756	5.06E-03
102757	5.09E-03
102758	4.91E-03
102759	5.02E-03
102760	5.04E-03
102761	5.05E-03
102762	4.95E-03
102763	5.01E-03
102764	4.87E-03
102765	4.84E-03
102766	4.81E-03
102767	4.84E-03
102768	4.89E-03
102769	4.94E-03
102770	4.86E-03
102771	4.79E-03
102772	4.76E-03
102773	4.81E-03
102774	4.88E-03
102775	4.58E-03
102776	4.72E-03
102777	4.74E-03
102778	4.71E-03
102779	4.68E-03
102780	4.86E-03
102781	4.76E-03
102782	4.81E-03
102783	4.82E-03
102784	4.91E-03
102785	4.89E-03
102786	4.91E-03
102787	4.87E-03
102788	4.90E-03
102789	4.88E-03
102790	4.93E-03
102791	4.94E-03
102792	4.95E-03
102793	4.86E-03
102794	4.92E-03
102795	4.80E-03
102796	4.85E-03
102797	4.81E-03
102798	4.68E-03
102799	4.81E-03
102800	4.75E-03
102801	4.85E-03
102802	4.79E-03
102803	4.80E-03
102804	4.78E-03
102805	4.78E-03
102806	4.81E-03
102807	4.91E-03
102808	4.88E-03
102809	4.91E-03
102810	4.82E-03
102811	4.86E-03
102812	4.88E-03
102813	4.88E-03
102814	4.81E-03
102815	4.86E-03
102816	4.85E-03
102817	4.93E-03
102818	4.89E-03
102819	5.00E-03
102820	4.99E-03
102821	4.98E-03
102822	4.94E-03
102823	4.95E-03
102824	4.89E-03
102825	4.90E-03
102826	4.94E-03
102827	4.91E-03
102828	4.87E-03
102829	4.98E-03
102830	4.94E-03
102831	4.92E-03
102832	4.96E-03
102833	5.03E-03
102834	5.04E-03
102835	4.96E-03
102836	4.93E-03
102837	4.93E-03
102838	4.97E-03
102839	4.93E-03
102840	4.92E-03
102841	4.90E-03
102842	4.95E-03
102843	4.89E-03
102844	4.85E-03
102845	4.71E-03
102846	4.86E-03
102847	4.92E-03
102848	4.82E-03
102849	4.92E-03
102850	4.86E-03
102851	4.84E-03
102852	4.95E-03
102853	4.89E-03
102854	4.93E-03
102855	4.88E-03
102856	4.88E-03
102857	4.88E-03
102858	4.90E-03
102859	4.85E-03
102860	4.79E-03
102861	4.88E-03
102862	4.86E-03
102863	4.96E-03
102864	4.95E-03
102865	4.90E-03
102866	4.82E-03
102867	4.86E-03
102868	4.83E-03
102869	4.94E-03
102870	4.85E-03
102871	4.87E-03
102872	4.83E-03
102873	4.90E-03
102874	4.85E-03
102875	4.98E-03
102876	4.90E-03
102877	4.92E-03
102878	4.92E-03
102879	4.92E-03
102880	4.93E-03
102881	4.94E-03
102882	4.96E-03
102883	4.88E-03
102884	4.76E-03
102885	4.80E-03
102886	4.82E-03
102887	4.83E-03
102888	4.85E-03
102889	4.87E-03
102890	4.85E-03
102891	4.82E-03
102892	4.73E-03
102893	4.70E-03
102894	4.77E-03
102895	4.73E-03
102896	4.70E-03
102897	4.64E-03
102898	4.70E-03
102899	4.74E-03
102900	4.89E-03
102901	4.91E-03
102902	4.87E-03
102903	4.84E-03
102904	4.86E-03
102905	4.80E-03
102906	4.85E-03
102907	4.74E-03
102908	4.79E-03
102909	4.86E-03
102910	4.91E-03
102911	4.78E-03
102912	4.63E-03
102913	4.61E-03
102914	4.61E-03
102915	4.75E-03
102916	4.92E-03
102917	4.86E-03
102918	4.81E-03
102919	4.78E-03
102920	4.80E-03
102921	4.78E-03
102922	4.79E-03
102923	4.88E-03
102924	4.79E-03
102925	4.80E-03
102926	4.75E-03
102927	4.79E-03
102928	4.76E-03
102929	4.85E-03
102930	4.82E-03
102931	4.90E-03
102932	4.76E-03
102933	4.80E-03
102934	4.80E-03
102935	4.92E-03
102936	4.86E-03
102937	4.89E-03
102938	4.86E-03
102939	4.92E-03
102940	4.93E-03
102941	5.00E-03
102942	4.92E-03
102943	4.99E-03
102944	5.01E-03
102945	4.91E-03
102946	4.82E-03
102947	4.81E-03
102948	4.77E-03
102949	4.79E-03
102950	4.94E-03
102951	4.94E-03
102952	4.90E-03
102953	4.93E-03
102954	4.99E-03
102955	4.84E-03
102956	4.84E-03
102957	4.81E-03
102958	4.91E-03
102959	4.88E-03
102960	4.99E-03
102961	4.99E-03
102962	5.00E-03
102963	4.94E-03
102964	4.93E-03
102965	4.85E-03
102966	4.83E-03
102967	4.86E-03
102968	4.82E-03
102969	4.84E-03
102970	4.89E-03
102971	4.91E-03
102972	4.86E-03
102973	4.88E-03
102974	4.95E-03
102975	4.98E-03
102976	4.95E-03
102977	4.93E-03
102978	4.88E-03
102979	4.99E-03
102980	5.04E-03
102981	5.06E-03
102982	4.99E-03
102983	4.95E-03
102984	4.87E-03
102985	4.91E-03
102986	4.84E-03
102987	4.90E-03
102988	4.87E-03
102989	4.95E-03
102990	4.86E-03
102991	4.85E-03
102992	4.77E-03
102993	4.69E-03
102994	4.33E-03
102995	4.80E-03
102996	4.95E-03
102997	5.02E-03
102998	4.95E-03
102999	4.92E-03
103000	4.82E-03
103001	4.89E-03
103002	4.79E-03
103003	4.85E-03
103004	4.80E-03
103005	4.86E-03
103006	4.79E-03
103007	4.79E-03
103008	4.91E-03
103009	4.86E-03
103010	4.83E-03
103011	4.85E-03
103012	4.82E-03
103013	4.85E-03
103014	4.89E-03
103015	4.96E-03
103016	4.96E-03
103017	4.96E-03
103018	4.97E-03
103019	4.94E-03
103020	4.94E-03
103021	4.91E-03
103022	5.00E-03
103023	4.92E-03
103024	4.95E-03
103025	4.95E-03
103026	4.98E-03
103027	4.88E-03
103028	4.98E-03
103029	4.95E-03
103030	4.99E-03
103031	5.01E-03
103032	5.08E-03
103033	4.97E-03
103034	4.94E-03
103035	4.93E-03
103036	4.97E-03
103037	4.89E-03
103038	4.89E-03
103039	4.82E-03
103040	4.85E-03
103041	4.76E-03
103042	4.74E-03
103043	4.60E-03
103044	4.67E-03
103045	4.75E-03
103046	4.84E-03
103047	4.80E-03
103048	4.83E-03
103049	4.85E-03
103050	4.85E-03
103051	4.75E-03
103052	4.76E-03
103053	4.66E-03
103054	4.73E-03
103055	4.75E-03
103056	4.72E-03
103057	4.76E-03
103058	4.86E-03
103059	4.87E-03
103060	4.84E-03
103061	4.84E-03
103062	4.86E-03
103063	4.83E-03
103064	4.80E-03
103065	4.86E-03
103066	4.86E-03
103067	4.93E-03
103068	4.90E-03
103069	4.89E-03
103070	4.87E-03
103071	4.70E-03
103072	4.64E-03
103073	4.93E-03
103074	4.85E-03
103075	4.89E-03
103076	4.90E-03
103077	5.02E-03
103078	4.98E-03
103079	4.95E-03
103080	5.00E-03
103081	5.08E-03
103082	5.04E-03
103083	5.13E-03
103084	4.98E-03
103085	5.00E-03
103086	4.88E-03
103087	4.95E-03
103088	4.94E-03
103089	4.87E-03
103090	4.82E-03
103091	4.95E-03
103092	4.90E-03
103093	4.97E-03
103094	5.03E-03
103095	5.11E-03
103096	4.99E-03
103097	4.93E-03
103098	4.87E-03
103099	4.91E-03
103100	5.00E-03
103101	4.99E-03
103102	5.00E-03
103103	5.06E-03
103104	5.08E-03
103105	5.01E-03
103106	5.10E-03
103107	5.10E-03
103108	4.99E-03
103109	4.93E-03
103110	5.02E-03
103111	5.12E-03
103112	5.20E-03
103113	5.11E-03
103114	5.09E-03
103115	4.98E-03
103116	5.03E-03
103117	5.03E-03
103118	5.09E-03
103119	5.06E-03
103120	5.10E-03
103121	5.04E-03
103122	4.99E-03
103123	4.88E-03
103124	4.94E-03
103125	4.87E-03
103126	4.91E-03
103127	4.81E-03
103128	4.83E-03
103129	4.79E-03
103130	4.85E-03
103131	4.80E-03
103132	4.85E-03
103133	4.83E-03
103134	4.88E-03
103135	4.86E-03
103136	4.85E-03
103137	4.88E-03
103138	4.89E-03
103139	4.87E-03
103140	4.82E-03
103141	4.81E-03
103142	4.81E-03
103143	4.76E-03
103144	4.77E-03
103145	4.82E-03
103146	4.86E-03
103147	5.03E-03
103148	4.96E-03
103149	5.02E-03
103150	4.98E-03
103151	4.92E-03
103152	4.93E-03
103153	4.99E-03
103154	4.94E-03
103155	5.03E-03
103156	4.93E-03
103157	4.85E-03
103158	4.80E-03
103159	4.86E-03
103160	4.85E-03
103161	4.83E-03
103162	4.90E-03
103163	4.87E-03
103164	4.85E-03
103165	4.89E-03
103166	5.06E-03
103167	5.02E-03
103168	5.01E-03
103169	4.94E-03
103170	4.94E-03
103171	4.98E-03
103172	5.03E-03
103173	4.95E-03
103174	4.98E-03
103175	4.89E-03
103176	4.94E-03
103177	4.99E-03
103178	4.98E-03
103179	4.99E-03
103180	4.96E-03
103181	4.76E-03
103182	4.90E-03
103183	4.96E-03
103184	4.81E-03
103185	4.87E-03
103186	4.90E-03
103187	4.81E-03
103188	4.93E-03
103189	4.94E-03
103190	4.80E-03
103191	4.86E-03
103192	4.88E-03
103193	4.91E-03
103194	4.87E-03
103195	4.94E-03
103196	4.92E-03
103197	5.00E-03
103198	5.00E-03
103199	5.05E-03
103200	4.99E-03
103201	4.91E-03
103202	4.82E-03
103203	4.79E-03
103204	4.83E-03
103205	4.93E-03
103206	4.94E-03
103207	4.95E-03
103208	4.87E-03
103209	4.79E-03
103210	4.72E-03
103211	4.75E-03
103212	4.71E-03
103213	4.66E-03
103214	4.73E-03
103215	4.78E-03
103216	4.82E-03
103217	4.82E-03
103218	4.78E-03
103219	4.83E-03
103220	4.92E-03
103221	4.89E-03
103222	4.91E-03
103223	4.85E-03
103224	4.83E-03
103225	4.75E-03
103226	4.86E-03
103227	4.73E-03
103228	4.80E-03
103229	4.87E-03
103230	4.96E-03
103231	4.95E-03
103232	4.92E-03
103233	4.94E-03
103234	4.88E-03
103235	4.90E-03
103236	4.83E-03
103237	4.93E-03
103238	4.77E-03
103239	4.79E-03
103240	4.68E-03
103241	4.72E-03
103242	4.76E-03
103243	4.83E-03
103244	4.77E-03
103245	4.88E-03
103246	4.90E-03
103247	4.91E-03
103248	4.85E-03
103249	4.89E-03
103250	4.87E-03
103251	4.90E-03
103252	4.85E-03
103253	4.87E-03
103254	4.87E-03
103255	4.84E-03
103256	4.74E-03
103257	4.88E-03
103258	4.87E-03
103259	4.85E-03
103260	4.77E-03
103261	4.78E-03
103262	4.93E-03
103263	4.91E-03
103264	4.92E-03
103265	5.00E-03
103266	4.95E-03
103267	4.82E-03
103268	4.94E-03
103269	4.94E-03
103270	4.94E-03
103271	4.79E-03
103272	4.84E-03
103273	4.94E-03
103274	4.93E-03
103275	4.91E-03
103276	4.96E-03
103277	4.88E-03
103278	4.88E-03
103279	4.82E-03
103280	4.89E-03
103281	4.86E-03
103282	4.90E-03
103283	4.84E-03
103284	4.85E-03
103285	4.89E-03
103286	4.85E-03
103287	4.86E-03
103288	4.85E-03
103289	4.96E-03
103290	4.89E-03
103291	4.85E-03
103292	4.80E-03
103293	4.85E-03
103294	4.81E-03
103295	4.81E-03
103296	4.78E-03
103297	4.83E-03
103298	4.83E-03
103299	4.87E-03
103300	4.94E-03
103301	5.02E-03
103302	4.91E-03
103303	4.93E-03
103304	4.89E-03
103305	4.94E-03
103306	4.99E-03
103307	4.97E-03
103308	4.93E-03
103309	4.98E-03
103310	5.00E-03
103311	5.01E-03
103312	4.89E-03
103313	4.78E-03
103314	4.85E-03
103315	4.90E-03
103316	4.87E-03
103317	4.78E-03
103318	4.77E-03
103319	4.75E-03
103320	4.81E-03
103321	4.77E-03
103322	4.93E-03
103323	4.93E-03
103324	5.00E-03
103325	4.99E-03
103326	4.97E-03
103327	4.93E-03
103328	4.98E-03
103329	4.79E-03
103330	4.75E-03
103331	4.79E-03
103332	4.84E-03
103333	4.89E-03
103334	4.83E-03
103335	4.79E-03
103336	4.83E-03
103337	4.93E-03
103338	4.98E-03
103339	4.99E-03
103340	4.95E-03
103341	4.98E-03
103342	4.98E-03
103343	4.84E-03
103344	4.75E-03
103345	4.89E-03
103346	4.84E-03
103347	4.94E-03
103348	4.84E-03
103349	4.80E-03
103350	4.78E-03
103351	4.89E-03
103352	4.70E-03
103353	4.77E-03
103354	4.72E-03
103355	4.75E-03
103356	4.75E-03
103357	4.80E-03
103358	4.80E-03
103359	4.84E-03
103360	4.86E-03
103361	4.70E-03
103362	4.69E-03
103363	4.73E-03
103364	4.84E-03
103365	4.87E-03
103366	5.00E-03
103367	4.97E-03
103368	4.95E-03
103369	5.02E-03
103370	4.95E-03
103371	4.92E-03
103372	4.88E-03
103373	4.92E-03
103374	4.89E-03
103375	4.93E-03
103376	4.96E-03
103377	4.95E-03
103378	4.83E-03
103379	4.88E-03
103380	4.90E-03
103381	4.99E-03
103382	4.87E-03
103383	4.91E-03
103384	4.85E-03
103385	4.70E-03
103386	4.81E-03
103387	4.82E-03
103388	4.87E-03
103389	4.94E-03
103390	4.98E-03
103391	4.92E-03
103392	4.97E-03
103393	4.86E-03
103394	4.90E-03
103395	4.88E-03
103396	4.91E-03
103397	4.84E-03
103398	4.94E-03
103399	4.95E-03
103400	4.94E-03
103401	4.91E-03
103402	4.91E-03
103403	4.94E-03
103404	4.98E-03
103405	5.04E-03
103406	5.00E-03
103407	5.01E-03
103408	4.97E-03
103409	5.01E-03
103410	4.89E-03
103411	4.94E-03
103412	4.83E-03
103413	4.77E-03
103414	4.72E-03
103415	4.63E-03
103416	4.82E-03
103417	4.91E-03
103418	4.87E-03
103419	4.83E-03
103420	5.02E-03
103421	5.07E-03
103422	5.05E-03
103423	4.99E-03
103424	5.04E-03
103425	5.03E-03
103426	5.00E-03
103427	4.97E-03
103428	4.99E-03
103429	4.89E-03
103430	4.97E-03
103431	4.98E-03
103432	4.93E-03
103433	4.87E-03
103434	4.88E-03
103435	4.94E-03
103436	5.01E-03
103437	5.05E-03
103438	4.95E-03
103439	4.97E-03
103440	4.95E-03
103441	5.02E-03
103442	4.91E-03
103443	5.02E-03
103444	4.91E-03
103445	4.92E-03
103446	4.91E-03
103447	4.84E-03
103448	4.90E-03
103449	4.89E-03
103450	4.83E-03
103451	4.88E-03
103452	4.94E-03
103453	4.89E-03
103454	5.03E-03
103455	5.03E-03
103456	5.01E-03
103457	5.01E-03
103458	5.02E-03
103459	5.07E-03
103460	5.21E-03
103461	5.13E-03
103462	5.08E-03
103463	5.10E-03
103464	5.14E-03
103465	5.16E-03
103466	5.18E-03
103467	5.20E-03
103468	5.15E-03
103469	5.13E-03
103470	5.07E-03
103471	5.14E-03
103472	5.07E-03
103473	5.03E-03
103474	4.99E-03
103475	5.14E-03
103476	5.13E-03
103477	5.11E-03
103478	5.08E-03
103479	5.10E-03
103480	5.05E-03
103481	5.04E-03
103482	4.96E-03
103483	4.96E-03
103484	4.93E-03
103485	4.94E-03
103486	4.92E-03
103487	4.83E-03
103488	4.84E-03
103489	4.84E-03
103490	4.86E-03
103491	4.87E-03
103492	4.90E-03
103493	4.86E-03
103494	4.80E-03
103495	4.75E-03
103496	4.80E-03
103497	4.82E-03
103498	4.96E-03
103499	4.92E-03
103500	4.80E-03
103501	4.74E-03
103502	4.74E-03
103503	4.77E-03
103504	4.82E-03
103505	4.83E-03
103506	4.74E-03
103507	4.79E-03
103508	4.84E-03
103509	4.96E-03
103510	4.94E-03
103511	4.97E-03
103512	4.97E-03
103513	4.96E-03
103514	5.00E-03
103515	5.00E-03
103516	4.97E-03
103517	4.98E-03
103518	4.99E-03
103519	4.98E-03
103520	5.07E-03
103521	5.07E-03
103522	5.04E-03
103523	4.98E-03
103524	5.06E-03
103525	5.00E-03
103526	5.03E-03
103527	5.03E-03
103528	5.03E-03
103529	5.04E-03
103530	5.06E-03
103531	5.02E-03
103532	5.05E-03
103533	5.06E-03
103534	4.88E-03
103535	4.90E-03
103536	4.83E-03
103537	4.98E-03
103538	4.96E-03
103539	4.90E-03
103540	4.93E-03
103541	4.88E-03
103542	4.89E-03
103543	4.95E-03
103544	4.87E-03
103545	4.85E-03
103546	4.82E-03
103547	4.82E-03
103548	4.91E-03
103549	4.82E-03
103550	4.79E-03
103551	4.90E-03
103552	5.01E-03
103553	4.88E-03
103554	4.95E-03
103555	4.93E-03
103556	4.99E-03
103557	4.93E-03
103558	4.96E-03
103559	4.94E-03
103560	4.93E-03
103561	4.90E-03
103562	4.88E-03
103563	4.91E-03
103564	4.91E-03
103565	5.00E-03
103566	4.92E-03
103567	4.94E-03
103568	4.85E-03
103569	4.84E-03
103570	4.78E-03
103571	4.81E-03
103572	4.75E-03
103573	4.89E-03
103574	4.94E-03
103575	4.92E-03
103576	4.93E-03
103577	4.88E-03
103578	4.92E-03
103579	4.88E-03
103580	4.82E-03
103581	4.87E-03
103582	4.99E-03
103583	4.98E-03
103584	4.99E-03
103585	4.85E-03
103586	4.94E-03
103587	4.92E-03
103588	4.89E-03
103589	4.89E-03
103590	4.89E-03
103591	4.86E-03
103592	4.84E-03
103593	4.90E-03
103594	4.88E-03
103595	4.86E-03
103596	4.85E-03
103597	4.93E-03
103598	4.92E-03
103599	4.97E-03
103600	4.89E-03
103601	4.95E-03
103602	4.87E-03
103603	4.85E-03
103604	4.88E-03
103605	4.91E-03
103606	4.99E-03
103607	4.97E-03
103608	5.00E-03
103609	4.88E-03
103610	5.04E-03
103611	5.04E-03
103612	5.01E-03
103613	4.90E-03
103614	4.87E-03
103615	4.96E-03
103616	4.99E-03
103617	4.97E-03
103618	4.93E-03
103619	4.84E-03
103620	4.91E-03
103621	4.92E-03
103622	4.86E-03
103623	4.95E-03
103624	4.95E-03
103625	4.98E-03
103626	4.97E-03
103627	5.01E-03
103628	4.94E-03
103629	5.02E-03
103630	4.96E-03
103631	5.03E-03
103632	4.96E-03
103633	5.00E-03
103634	5.00E-03
103635	4.97E-03
103636	4.93E-03
103637	4.82E-03
103638	4.90E-03
103639	4.97E-03
103640	4.91E-03
103641	4.78E-03
103642	4.88E-03
103643	4.89E-03
103644	4.98E-03
103645	5.02E-03
103646	5.10E-03
103647	4.99E-03
103648	4.97E-03
103649	5.01E-03
103650	5.01E-03
103651	4.96E-03
103652	4.99E-03
103653	5.06E-03
103654	5.02E-03
103655	5.01E-03
103656	5.03E-03
103657	5.11E-03
103658	5.07E-03
103659	5.02E-03
103660	4.99E-03
103661	4.99E-03
103662	4.88E-03
103663	4.89E-03
103664	4.86E-03
103665	4.83E-03
103666	4.85E-03
103667	4.80E-03
103668	4.80E-03
103669	4.70E-03
103670	4.81E-03
103671	4.79E-03
103672	4.93E-03
103673	4.90E-03
103674	4.90E-03
103675	4.91E-03
103676	4.94E-03
103677	4.88E-03
103678	4.80E-03
103679	4.88E-03
103680	4.92E-03
103681	4.87E-03
103682	4.81E-03
103683	4.86E-03
103684	4.92E-03
103685	5.02E-03
103686	4.93E-03
103687	4.97E-03
103688	4.91E-03
103689	4.90E-03
103690	4.89E-03
103691	4.95E-03
103692	4.83E-03
103693	4.81E-03
103694	4.80E-03
103695	4.80E-03
103696	4.89E-03
103697	4.84E-03
103698	4.87E-03
103699	4.89E-03
103700	4.94E-03
103701	4.95E-03
103702	4.97E-03
103703	5.03E-03
103704	5.08E-03
103705	5.08E-03
103706	5.09E-03
103707	5.04E-03
103708	5.03E-03
103709	5.00E-03
103710	5.11E-03
103711	5.11E-03
103712	5.06E-03
103713	5.12E-03
103714	5.04E-03
103715	4.78E-03
103716	4.86E-03
103717	4.98E-03
103718	4.98E-03
103719	5.06E-03
103720	4.92E-03
103721	4.91E-03
103722	4.92E-03
103723	4.99E-03
103724	4.93E-03
103725	4.89E-03
103726	4.86E-03
103727	4.85E-03
103728	4.75E-03
103729	4.70E-03
103730	4.75E-03
103731	4.81E-03
103732	4.94E-03
103733	4.93E-03
103734	4.96E-03
103735	4.86E-03
103736	4.99E-03
103737	4.94E-03
103738	5.04E-03
103739	4.95E-03
103740	4.89E-03
103741	4.97E-03
103742	4.97E-03
103743	4.92E-03
103744	4.99E-03
103745	4.97E-03
103746	4.91E-03
103747	4.91E-03
103748	5.01E-03
103749	5.01E-03
103750	4.97E-03
103751	5.03E-03
103752	4.97E-03
103753	4.89E-03
103754	4.86E-03
103755	4.90E-03
103756	4.88E-03
103757	4.92E-03
103758	4.99E-03
103759	4.93E-03
103760	4.96E-03
103761	4.95E-03
103762	4.96E-03
103763	4.90E-03
103764	4.94E-03
103765	4.94E-03
103766	4.98E-03
103767	4.87E-03
103768	4.89E-03
103769	4.83E-03
103770	4.93E-03
103771	4.92E-03
103772	4.88E-03
103773	4.82E-03
103774	4.71E-03
103775	4.84E-03
103776	4.83E-03
103777	4.90E-03
103778	4.92E-03
103779	4.94E-03
103780	4.93E-03
103781	4.91E-03
103782	4.98E-03
103783	4.92E-03
103784	4.96E-03
103785	4.99E-03
103786	5.03E-03
103787	5.10E-03
103788	5.26E-03
103789	5.15E-03
103790	5.09E-03
103791	5.02E-03
103792	4.94E-03
103793	4.96E-03
103794	4.93E-03
103795	4.99E-03
103796	4.90E-03
103797	4.97E-03
103798	4.91E-03
103799	4.97E-03
103800	4.86E-03
103801	4.82E-03
103802	4.70E-03
103803	4.81E-03
103804	4.78E-03
103805	4.80E-03
103806	4.76E-03
103807	4.77E-03
103808	4.79E-03
103809	4.73E-03
103810	4.82E-03
103811	4.79E-03
103812	4.91E-03
103813	4.81E-03
103814	4.81E-03
103815	4.78E-03
103816	4.80E-03
103817	4.84E-03
103818	4.93E-03
103819	5.00E-03
103820	4.94E-03
103821	4.90E-03
103822	4.79E-03
103823	4.76E-03
103824	4.77E-03
103825	4.80E-03
103826	4.81E-03
103827	4.83E-03
103828	4.82E-03
103829	4.85E-03
103830	4.76E-03
103831	4.81E-03
103832	4.72E-03
103833	4.70E-03
103834	4.65E-03
103835	4.59E-03
103836	4.68E-03
103837	4.65E-03
103838	4.69E-03
103839	4.64E-03
103840	4.74E-03
103841	4.69E-03
103842	4.71E-03
103843	4.65E-03
103844	4.75E-03
103845	4.74E-03
103846	4.77E-03
103847	4.81E-03
103848	4.79E-03
103849	4.86E-03
103850	4.83E-03
103851	4.88E-03
103852	4.76E-03
103853	4.88E-03
103854	4.78E-03
103855	4.75E-03
103856	4.72E-03
103857	4.76E-03
103858	4.82E-03
103859	4.81E-03
103860	4.88E-03
103861	4.85E-03
103862	4.95E-03
103863	4.89E-03
103864	4.91E-03
103865	4.92E-03
103866	4.89E-03
103867	4.89E-03
103868	4.84E-03
103869	4.88E-03
103870	4.80E-03
103871	4.81E-03
103872	4.86E-03
103873	4.99E-03
103874	4.93E-03
103875	4.92E-03
103876	4.90E-03
103877	4.90E-03
103878	4.88E-03
103879	4.88E-03
103880	4.96E-03
103881	4.86E-03
103882	4.80E-03
103883	4.80E-03
103884	4.88E-03
103885	4.83E-03
103886	4.91E-03
103887	4.97E-03
103888	4.94E-03
103889	4.88E-03
103890	4.98E-03
103891	4.87E-03
103892	4.89E-03
103893	4.93E-03
103894	4.97E-03
103895	4.67E-03
103896	4.37E-03
103897	4.66E-03
103898	4.90E-03
103899	5.01E-03
103900	5.09E-03
103901	5.12E-03
103902	5.03E-03
103903	5.03E-03
103904	4.94E-03
103905	5.01E-03
103906	5.01E-03
103907	5.03E-03
103908	4.99E-03
103909	5.04E-03
103910	5.04E-03
103911	5.09E-03
103912	5.10E-03
103913	5.04E-03
103914	5.01E-03
103915	4.98E-03
103916	4.96E-03
103917	4.92E-03
103918	4.96E-03
103919	4.98E-03
103920	4.96E-03
103921	4.92E-03
103922	5.02E-03
103923	4.98E-03
103924	4.68E-03
103925	4.72E-03
103926	4.88E-03
103927	4.99E-03
103928	5.00E-03
103929	5.05E-03
103930	5.00E-03
103931	4.97E-03
103932	4.90E-03
103933	4.96E-03
103934	4.94E-03
103935	5.03E-03
103936	4.98E-03
103937	5.01E-03
103938	4.97E-03
103939	4.94E-03
103940	4.90E-03
103941	4.91E-03
103942	4.99E-03
103943	5.04E-03
103944	5.04E-03
103945	4.93E-03
103946	4.97E-03
103947	5.03E-03
103948	5.00E-03
103949	4.90E-03
103950	5.00E-03
103951	5.01E-03
103952	5.03E-03
103953	5.00E-03
103954	5.02E-03
103955	4.93E-03
103956	4.90E-03
103957	4.98E-03
103958	4.98E-03
103959	5.11E-03
103960	5.10E-03
103961	5.16E-03
103962	5.13E-03
103963	5.15E-03
103964	5.09E-03
103965	5.11E-03
103966	4.98E-03
103967	4.87E-03
103968	4.87E-03
103969	4.82E-03
103970	4.83E-03
103971	4.86E-03
103972	4.90E-03
103973	4.90E-03
103974	4.94E-03
103975	4.96E-03
103976	5.07E-03
103977	5.04E-03
103978	5.04E-03
103979	4.97E-03
103980	5.00E-03
103981	4.97E-03
103982	5.00E-03
103983	4.99E-03
103984	5.04E-03
103985	5.00E-03
103986	5.13E-03
103987	5.10E-03
103988	4.94E-03
103989	4.77E-03
103990	4.96E-03
103991	5.02E-03
103992	4.90E-03
103993	5.08E-03
103994	5.17E-03
103995	5.14E-03
103996	5.09E-03
103997	5.15E-03
103998	5.14E-03
103999	5.22E-03
104000	5.10E-03
104001	5.11E-03
104002	5.02E-03
104003	5.04E-03
104004	5.07E-03
104005	5.05E-03
104006	4.98E-03
104007	4.88E-03
104008	4.88E-03
104009	4.88E-03
104010	4.92E-03
104011	4.95E-03
104012	4.96E-03
104013	4.92E-03
104014	4.99E-03
104015	4.92E-03
104016	4.88E-03
104017	4.93E-03
104018	4.98E-03
104019	4.89E-03
104020	4.85E-03
104021	4.79E-03
104022	4.77E-03
104023	4.79E-03
104024	4.82E-03
104025	4.93E-03
104026	4.92E-03
104027	4.94E-03
104028	4.89E-03
104029	4.88E-03
104030	4.91E-03
104031	4.99E-03
104032	4.92E-03
104033	4.89E-03
104034	4.90E-03
104035	4.80E-03
104036	4.74E-03
104037	4.67E-03
104038	4.75E-03
104039	4.78E-03
104040	4.81E-03
104041	4.77E-03
104042	4.86E-03
104043	4.90E-03
104044	4.94E-03
104045	4.94E-03
104046	4.98E-03
104047	4.94E-03
104048	4.87E-03
104049	4.88E-03
104050	5.00E-03
104051	5.05E-03
104052	4.89E-03
104053	4.94E-03
104054	4.87E-03
104055	4.87E-03
104056	4.81E-03
104057	4.90E-03
104058	4.87E-03
104059	4.95E-03
104060	4.87E-03
104061	4.96E-03
104062	4.92E-03
104063	4.95E-03
104064	4.86E-03
104065	4.84E-03
104066	4.82E-03
104067	4.82E-03
104068	4.87E-03
104069	4.90E-03
104070	4.87E-03
104071	4.87E-03
104072	4.98E-03
104073	4.94E-03
104074	5.05E-03
104075	5.02E-03
104076	5.12E-03
104077	5.05E-03
104078	5.04E-03
104079	5.02E-03
104080	4.96E-03
104081	4.87E-03
104082	4.85E-03
104083	4.97E-03
104084	4.86E-03
104085	4.93E-03
104086	5.00E-03
104087	5.01E-03
104088	4.90E-03
104089	4.94E-03
104090	4.96E-03
104091	4.98E-03
104092	4.96E-03
104093	5.02E-03
104094	5.01E-03
104095	4.95E-03
104096	4.90E-03
104097	4.87E-03
104098	4.93E-03
104099	4.94E-03
104100	4.92E-03
104101	4.90E-03
104102	4.94E-03
104103	4.85E-03
104104	4.88E-03
104105	4.85E-03
104106	4.72E-03
104107	4.76E-03
104108	4.80E-03
104109	4.88E-03
104110	4.90E-03
104111	4.88E-03
104112	4.79E-03
104113	4.81E-03
104114	4.81E-03
104115	4.85E-03
104116	4.92E-03
104117	4.98E-03
104118	4.97E-03
104119	4.93E-03
104120	4.97E-03
104121	4.92E-03
104122	4.98E-03
104123	4.94E-03
104124	5.01E-03
104125	5.00E-03
104126	4.99E-03
104127	4.86E-03
104128	4.91E-03
104129	4.97E-03
104130	4.92E-03
104131	4.92E-03
104132	4.90E-03
104133	4.88E-03
104134	4.83E-03
104135	4.86E-03
104136	4.89E-03
104137	4.89E-03
104138	4.82E-03
104139	4.89E-03
104140	4.85E-03
104141	4.94E-03
104142	4.96E-03
104143	4.96E-03
104144	4.94E-03
104145	4.88E-03
104146	4.86E-03
104147	4.84E-03
104148	4.83E-03
104149	4.81E-03
104150	4.80E-03
104151	4.80E-03
104152	4.92E-03
104153	4.86E-03
104154	4.88E-03
104155	4.83E-03
104156	4.87E-03
104157	4.87E-03
104158	4.87E-03
104159	4.86E-03
104160	4.97E-03
104161	4.95E-03
104162	5.03E-03
104163	5.06E-03
104164	4.94E-03
104165	5.01E-03
104166	5.00E-03
104167	4.99E-03
104168	4.77E-03
104169	5.00E-03
104170	4.88E-03
104171	4.93E-03
104172	4.88E-03
104173	5.04E-03
104174	4.95E-03
104175	4.91E-03
104176	4.87E-03
104177	4.88E-03
104178	4.86E-03
104179	4.87E-03
104180	4.92E-03
104181	4.94E-03
104182	5.07E-03
104183	4.98E-03
104184	5.03E-03
104185	4.99E-03
104186	5.06E-03
104187	5.00E-03
104188	5.03E-03
104189	5.00E-03
104190	5.07E-03
104191	5.05E-03
104192	5.08E-03
104193	5.09E-03
104194	4.99E-03
104195	4.92E-03
104196	4.98E-03
104197	4.98E-03
104198	4.94E-03
104199	4.99E-03
104200	4.93E-03
104201	5.00E-03
104202	4.96E-03
104203	5.03E-03
104204	5.00E-03
104205	5.07E-03
104206	5.09E-03
104207	4.99E-03
104208	4.94E-03
104209	4.98E-03
104210	5.02E-03
104211	4.98E-03
104212	4.99E-03
104213	5.02E-03
104214	5.08E-03
104215	4.95E-03
104216	4.99E-03
104217	4.90E-03
104218	5.01E-03
104219	5.04E-03
104220	5.04E-03
104221	4.92E-03
104222	5.02E-03
104223	4.93E-03
104224	4.99E-03
104225	4.96E-03
104226	4.96E-03
104227	4.97E-03
104228	4.84E-03
104229	4.78E-03
104230	4.74E-03
104231	4.83E-03
104232	4.98E-03
104233	5.14E-03
104234	4.96E-03
104235	4.93E-03
104236	4.92E-03
104237	4.88E-03
104238	4.88E-03
104239	4.99E-03
104240	5.04E-03
104241	5.03E-03
104242	4.92E-03
104243	4.84E-03
104244	4.93E-03
104245	4.86E-03
104246	4.93E-03
104247	4.86E-03
104248	4.79E-03
104249	4.81E-03
104250	4.75E-03
104251	4.77E-03
104252	4.77E-03
104253	4.84E-03
104254	4.94E-03
104255	4.83E-03
104256	4.78E-03
104257	4.87E-03
104258	4.80E-03
104259	4.89E-03
104260	4.84E-03
104261	4.87E-03
104262	4.79E-03
104263	4.89E-03
104264	4.84E-03
104265	4.90E-03
104266	4.84E-03
104267	4.94E-03
104268	4.85E-03
104269	4.78E-03
104270	4.86E-03
104271	4.83E-03
104272	4.99E-03
104273	4.97E-03
104274	5.01E-03
104275	5.02E-03
104276	5.07E-03
104277	5.02E-03
104278	5.03E-03
104279	4.93E-03
104280	5.05E-03
104281	5.00E-03
104282	4.85E-03
104283	4.82E-03
104284	4.93E-03
104285	4.87E-03
104286	4.86E-03
104287	4.97E-03
104288	4.98E-03
104289	4.98E-03
104290	4.88E-03
104291	4.84E-03
104292	4.89E-03
104293	4.87E-03
104294	4.79E-03
104295	4.87E-03
104296	4.85E-03
104297	4.85E-03
104298	4.72E-03
104299	4.78E-03
104300	4.82E-03
104301	4.83E-03
104302	4.91E-03
104303	4.86E-03
104304	4.84E-03
104305	4.83E-03
104306	4.93E-03
104307	4.88E-03
104308	4.98E-03
104309	4.93E-03
104310	4.90E-03
104311	4.89E-03
104312	4.93E-03
104313	4.86E-03
104314	4.82E-03
104315	4.80E-03
104316	4.85E-03
104317	4.92E-03
104318	4.92E-03
104319	4.91E-03
104320	4.94E-03
104321	4.92E-03
104322	4.85E-03
104323	4.92E-03
104324	4.87E-03
104325	4.88E-03
104326	4.90E-03
104327	4.91E-03
104328	4.86E-03
104329	4.77E-03
104330	4.79E-03
104331	4.89E-03
104332	4.90E-03
104333	4.87E-03
104334	4.89E-03
104335	4.87E-03
104336	4.92E-03
104337	4.89E-03
104338	4.90E-03
104339	4.85E-03
104340	4.85E-03
104341	4.89E-03
104342	4.92E-03
104343	4.92E-03
104344	4.94E-03
104345	4.92E-03
104346	4.88E-03
104347	4.87E-03
104348	4.93E-03
104349	4.94E-03
104350	4.95E-03
104351	4.99E-03
104352	4.90E-03
104353	4.88E-03
104354	4.83E-03
104355	4.84E-03
104356	4.95E-03
104357	4.84E-03
104358	4.80E-03
104359	4.76E-03
104360	4.82E-03
104361	4.79E-03
104362	4.82E-03
104363	4.83E-03
104364	4.94E-03
104365	4.81E-03
104366	4.80E-03
104367	4.54E-03
104368	4.78E-03
104369	4.73E-03
104370	4.73E-03
104371	4.80E-03
104372	4.96E-03
104373	5.06E-03
104374	4.90E-03
104375	4.94E-03
104376	4.81E-03
104377	4.79E-03
104378	4.78E-03
104379	4.83E-03
104380	4.80E-03
104381	4.90E-03
104382	4.78E-03
104383	4.87E-03
104384	4.86E-03
104385	4.84E-03
104386	4.75E-03
104387	4.75E-03
104388	4.82E-03
104389	4.86E-03
104390	4.86E-03
104391	4.81E-03
104392	4.81E-03
104393	4.79E-03
104394	4.86E-03
104395	4.76E-03
104396	4.66E-03
104397	4.66E-03
104398	4.87E-03
104399	4.92E-03
104400	4.91E-03
104401	4.92E-03
104402	4.88E-03
104403	4.88E-03
104404	4.85E-03
104405	4.94E-03
104406	4.87E-03
104407	4.82E-03
104408	4.76E-03
104409	4.69E-03
104410	4.60E-03
104411	4.66E-03
104412	4.82E-03
104413	4.87E-03
104414	4.71E-03
104415	4.82E-03
104416	4.87E-03
104417	4.82E-03
104418	4.94E-03
104419	4.92E-03
104420	4.91E-03
104421	4.88E-03
104422	4.97E-03
104423	4.89E-03
104424	4.89E-03
104425	4.79E-03
104426	4.83E-03
104427	4.86E-03
104428	4.84E-03
104429	4.91E-03
104430	4.81E-03
104431	4.77E-03
104432	4.76E-03
104433	4.83E-03
104434	4.80E-03
104435	4.85E-03
104436	4.86E-03
104437	4.89E-03
104438	4.87E-03
104439	4.86E-03
104440	4.82E-03
104441	4.78E-03
104442	4.92E-03
104443	4.87E-03
104444	4.87E-03
104445	4.84E-03
104446	4.89E-03
104447	4.92E-03
104448	4.92E-03
104449	4.82E-03
104450	4.84E-03
104451	4.81E-03
104452	4.88E-03
104453	4.85E-03
104454	4.87E-03
104455	4.84E-03
104456	4.79E-03
104457	4.84E-03
104458	4.81E-03
104459	4.76E-03
104460	4.57E-03
104461	4.65E-03
104462	4.79E-03
104463	4.84E-03
104464	4.78E-03
104465	4.84E-03
104466	4.83E-03
104467	4.84E-03
104468	4.81E-03
104469	4.71E-03
104470	4.76E-03
104471	4.81E-03
104472	4.84E-03
104473	4.81E-03
104474	4.87E-03
104475	4.91E-03
104476	4.96E-03
104477	4.91E-03
104478	4.93E-03
104479	4.95E-03
104480	4.99E-03
104481	4.95E-03
104482	4.92E-03
104483	4.87E-03
104484	4.86E-03
104485	4.88E-03
104486	4.84E-03
104487	4.90E-03
104488	4.88E-03
104489	4.83E-03
104490	4.82E-03
104491	4.92E-03
104492	4.92E-03
104493	4.97E-03
104494	4.90E-03
104495	4.90E-03
104496	4.87E-03
104497	4.93E-03
104498	5.01E-03
104499	4.96E-03
104500	4.99E-03
104501	4.86E-03
104502	4.96E-03
104503	4.98E-03
104504	4.96E-03
104505	4.91E-03
104506	4.94E-03
104507	5.04E-03
104508	5.03E-03
104509	4.97E-03
104510	4.88E-03
104511	4.99E-03
104512	4.87E-03
104513	4.83E-03
104514	4.81E-03
104515	4.84E-03
104516	4.86E-03
104517	4.94E-03
104518	4.84E-03
104519	4.82E-03
104520	4.80E-03
104521	4.79E-03
104522	4.89E-03
104523	4.86E-03
104524	4.77E-03
104525	4.68E-03
104526	4.78E-03
104527	4.77E-03
104528	4.89E-03
104529	4.95E-03
104530	4.95E-03
104531	4.95E-03
104532	4.95E-03
104533	4.92E-03
104534	4.90E-03
104535	4.92E-03
104536	4.85E-03
104537	4.87E-03
104538	4.88E-03
104539	4.91E-03
104540	4.84E-03
104541	4.87E-03
104542	4.89E-03
104543	4.87E-03
104544	4.90E-03
104545	4.71E-03
104546	4.76E-03
104547	4.83E-03
104548	4.87E-03
104549	4.91E-03
104550	5.00E-03
104551	4.91E-03
104552	4.93E-03
104553	4.87E-03
104554	4.92E-03
104555	4.87E-03
104556	4.84E-03
104557	4.83E-03
104558	4.72E-03
104559	4.73E-03
104560	4.66E-03
104561	4.74E-03
104562	4.67E-03
104563	4.75E-03
104564	4.76E-03
104565	4.85E-03
104566	4.72E-03
104567	4.78E-03
104568	4.81E-03
104569	4.69E-03
104570	4.79E-03
104571	4.74E-03
104572	4.79E-03
104573	4.75E-03
104574	4.72E-03
104575	4.68E-03
104576	4.70E-03
104577	4.76E-03
104578	4.81E-03
104579	4.81E-03
104580	4.79E-03
104581	4.69E-03
104582	4.84E-03
104583	4.88E-03
104584	4.82E-03
104585	4.87E-03
104586	4.82E-03
104587	4.82E-03
104588	4.84E-03
104589	4.83E-03
104590	4.58E-03
104591	4.60E-03
104592	4.87E-03
104593	4.86E-03
104594	4.88E-03
104595	4.89E-03
104596	4.90E-03
104597	4.85E-03
104598	4.92E-03
104599	4.90E-03
104600	4.87E-03
104601	4.72E-03
104602	4.82E-03
104603	4.85E-03
104604	4.90E-03
104605	4.81E-03
104606	4.87E-03
104607	4.78E-03
104608	4.83E-03
104609	4.87E-03
104610	4.91E-03
104611	4.92E-03
104612	4.91E-03
104613	4.89E-03
104614	4.85E-03
104615	4.89E-03
104616	4.85E-03
104617	4.93E-03
104618	4.80E-03
104619	4.81E-03
104620	4.85E-03
104621	4.98E-03
104622	4.96E-03
104623	5.05E-03
104624	5.06E-03
104625	4.99E-03
104626	4.90E-03
104627	4.88E-03
104628	4.89E-03
104629	4.87E-03
104630	4.90E-03
104631	4.83E-03
104632	4.87E-03
104633	4.82E-03
104634	4.90E-03
104635	4.71E-03
104636	4.77E-03
104637	4.82E-03
104638	4.92E-03
104639	4.85E-03
104640	4.81E-03
104641	4.77E-03
104642	4.77E-03
104643	4.80E-03
104644	4.74E-03
104645	4.68E-03
104646	4.71E-03
104647	4.77E-03
104648	4.75E-03
104649	4.80E-03
104650	4.81E-03
104651	4.87E-03
104652	4.72E-03
104653	4.72E-03
104654	4.71E-03
104655	4.87E-03
104656	4.75E-03
104657	4.71E-03
104658	4.74E-03
104659	4.84E-03
104660	4.87E-03
104661	4.79E-03
104662	4.75E-03
104663	4.61E-03
104664	4.56E-03
104665	4.68E-03
104666	4.77E-03
104667	4.70E-03
104668	4.74E-03
104669	4.78E-03
104670	4.85E-03
104671	4.84E-03
104672	4.82E-03
104673	4.69E-03
104674	4.78E-03
104675	4.85E-03
104676	4.87E-03
104677	4.90E-03
104678	4.85E-03
104679	4.84E-03
104680	4.86E-03
104681	4.86E-03
104682	4.77E-03
104683	4.80E-03
104684	4.62E-03
104685	4.60E-03
104686	4.72E-03
104687	4.69E-03
104688	4.71E-03
104689	4.63E-03
104690	4.61E-03
104691	4.63E-03
104692	4.72E-03
104693	4.74E-03
104694	4.75E-03
104695	4.79E-03
104696	4.89E-03
104697	4.84E-03
104698	4.91E-03
104699	4.82E-03
104700	4.78E-03
104701	4.80E-03
104702	4.81E-03
104703	4.80E-03
104704	4.70E-03
104705	4.74E-03
104706	4.86E-03
104707	4.75E-03
104708	4.82E-03
104709	4.91E-03
104710	4.84E-03
104711	4.82E-03
104712	4.71E-03
104713	4.76E-03
104714	4.75E-03
104715	4.78E-03
104716	4.80E-03
104717	4.85E-03
104718	4.79E-03
104719	4.84E-03
104720	4.78E-03
104721	4.69E-03
104722	4.62E-03
104723	4.65E-03
104724	4.68E-03
104725	4.66E-03
104726	4.80E-03
104727	4.81E-03
104728	4.92E-03
104729	4.90E-03
104730	4.90E-03
104731	4.89E-03
104732	4.90E-03
104733	4.79E-03
104734	4.82E-03
104735	4.81E-03
104736	4.88E-03
104737	4.91E-03
104738	4.88E-03
104739	4.82E-03
104740	4.82E-03
104741	4.80E-03
104742	4.67E-03
104743	4.62E-03
104744	4.63E-03
104745	4.79E-03
104746	4.82E-03
104747	4.91E-03
104748	4.94E-03
104749	4.96E-03
104750	5.03E-03
104751	5.04E-03
104752	5.01E-03
104753	5.07E-03
104754	5.07E-03
104755	5.07E-03
104756	5.12E-03
104757	5.04E-03
104758	5.03E-03
104759	4.93E-03
104760	4.96E-03
104761	4.95E-03
104762	4.94E-03
104763	4.97E-03
104764	4.93E-03
104765	4.93E-03
104766	4.83E-03
104767	4.83E-03
104768	4.88E-03
104769	5.00E-03
104770	5.04E-03
104771	5.04E-03
104772	4.94E-03
104773	4.84E-03
104774	4.94E-03
104775	4.98E-03
104776	5.06E-03
104777	5.05E-03
104778	5.02E-03
104779	5.02E-03
104780	5.00E-03
104781	4.93E-03
104782	4.91E-03
104783	4.86E-03
104784	4.85E-03
104785	4.88E-03
104786	4.90E-03
104787	4.85E-03
104788	4.85E-03
104789	4.81E-03
104790	4.85E-03
104791	4.82E-03
104792	4.86E-03
104793	4.95E-03
104794	4.89E-03
104795	4.91E-03
104796	4.79E-03
104797	4.73E-03
104798	4.75E-03
104799	4.79E-03
104800	4.84E-03
104801	4.95E-03
104802	4.90E-03
104803	4.91E-03
104804	4.87E-03
104805	4.79E-03
104806	4.81E-03
104807	4.80E-03
104808	4.86E-03
104809	4.87E-03
104810	4.85E-03
104811	4.84E-03
104812	4.83E-03
104813	4.88E-03
104814	4.85E-03
104815	4.96E-03
104816	4.81E-03
104817	4.91E-03
104818	4.76E-03
104819	4.83E-03
104820	4.92E-03
104821	4.89E-03
104822	4.84E-03
104823	4.85E-03
104824	4.92E-03
104825	4.86E-03
104826	4.81E-03
104827	4.71E-03
104828	4.91E-03
104829	4.92E-03
104830	4.87E-03
104831	4.86E-03
104832	4.80E-03
104833	4.79E-03
104834	4.82E-03
104835	4.90E-03
104836	4.87E-03
104837	4.92E-03
104838	4.91E-03
104839	4.86E-03
104840	4.77E-03
104841	4.90E-03
104842	4.85E-03
104843	4.81E-03
104844	4.85E-03
104845	4.85E-03
104846	4.81E-03
104847	4.83E-03
104848	4.83E-03
104849	4.84E-03
104850	4.97E-03
104851	4.91E-03
104852	4.93E-03
104853	4.89E-03
104854	4.88E-03
104855	4.87E-03
104856	4.79E-03
104857	4.78E-03
104858	4.75E-03
104859	4.79E-03
104860	4.70E-03
104861	4.71E-03
104862	4.69E-03
104863	4.68E-03
104864	4.71E-03
104865	4.76E-03
104866	4.66E-03
104867	4.72E-03
104868	4.67E-03
104869	4.64E-03
104870	4.67E-03
104871	4.63E-03
104872	4.79E-03
104873	4.77E-03
104874	4.89E-03
104875	4.85E-03
104876	4.94E-03
104877	4.90E-03
104878	4.91E-03
104879	4.94E-03
104880	4.94E-03
104881	4.94E-03
104882	4.77E-03
104883	4.80E-03
104884	4.60E-03
104885	4.59E-03
104886	4.75E-03
104887	4.86E-03
104888	4.88E-03
104889	4.93E-03
104890	4.91E-03
104891	4.90E-03
104892	4.89E-03
104893	4.84E-03
104894	4.86E-03
104895	4.67E-03
104896	4.70E-03
104897	4.64E-03
104898	4.72E-03
104899	4.73E-03
104900	4.79E-03
104901	4.84E-03
104902	4.89E-03
104903	4.82E-03
104904	4.73E-03
104905	4.78E-03
104906	4.79E-03
104907	4.91E-03
104908	4.80E-03
104909	4.87E-03
104910	4.81E-03
104911	4.79E-03
104912	4.85E-03
104913	4.86E-03
104914	4.91E-03
104915	4.87E-03
104916	4.95E-03
104917	4.80E-03
104918	4.85E-03
104919	4.84E-03
104920	4.91E-03
104921	4.83E-03
104922	4.85E-03
104923	4.79E-03
104924	4.78E-03
104925	4.77E-03
104926	4.76E-03
104927	4.76E-03
104928	4.85E-03
104929	4.94E-03
104930	4.86E-03
104931	4.95E-03
104932	4.99E-03
104933	4.97E-03
104934	4.99E-03
104935	5.00E-03
104936	4.96E-03
104937	5.00E-03
104938	5.07E-03
104939	5.06E-03
104940	5.05E-03
104941	4.96E-03
104942	5.03E-03
104943	5.05E-03
104944	5.11E-03
104945	5.00E-03
104946	5.10E-03
104947	4.92E-03
104948	4.92E-03
104949	4.96E-03
104950	4.94E-03
104951	5.00E-03
104952	4.94E-03
104953	4.96E-03
104954	4.89E-03
104955	4.89E-03
104956	4.79E-03
104957	4.81E-03
104958	4.92E-03
104959	4.94E-03
104960	4.88E-03
104961	4.87E-03
104962	4.86E-03
104963	4.86E-03
104964	4.90E-03
104965	4.94E-03
104966	4.94E-03
104967	4.89E-03
104968	4.96E-03
104969	4.92E-03
104970	4.91E-03
104971	4.86E-03
104972	4.89E-03
104973	4.81E-03
104974	4.85E-03
104975	4.75E-03
104976	4.72E-03
104977	4.81E-03
104978	4.80E-03
104979	4.65E-03
104980	4.60E-03
104981	4.75E-03
104982	4.82E-03
104983	4.81E-03
104984	4.80E-03
104985	4.82E-03
104986	4.86E-03
104987	4.93E-03
104988	4.94E-03
104989	4.93E-03
104990	4.98E-03
104991	4.95E-03
104992	4.99E-03
104993	4.94E-03
104994	4.98E-03
104995	4.88E-03
104996	4.85E-03
104997	4.85E-03
104998	4.85E-03
104999	4.91E-03
105000	4.90E-03
105001	4.93E-03
105002	4.90E-03
105003	4.87E-03
105004	4.81E-03
105005	4.91E-03
105006	4.86E-03
105007	4.86E-03
105008	4.83E-03
105009	4.85E-03
105010	4.79E-03
105011	4.84E-03
105012	4.85E-03
105013	4.78E-03
105014	4.83E-03
105015	4.80E-03
105016	4.79E-03
105017	4.77E-03
105018	4.85E-03
105019	4.76E-03
105020	4.79E-03
105021	4.84E-03
105022	4.85E-03
105023	4.85E-03
105024	4.80E-03
105025	4.82E-03
105026	4.79E-03
105027	4.88E-03
105028	4.89E-03
105029	4.97E-03
105030	4.94E-03
105031	4.87E-03
105032	4.85E-03
105033	4.84E-03
105034	4.76E-03
105035	4.67E-03
105036	4.82E-03
105037	4.79E-03
105038	4.86E-03
105039	4.75E-03
105040	4.80E-03
105041	4.84E-03
105042	4.84E-03
105043	4.79E-03
105044	4.85E-03
105045	4.87E-03
105046	4.88E-03
105047	4.87E-03
105048	4.87E-03
105049	4.82E-03
105050	4.77E-03
105051	4.76E-03
105052	4.82E-03
105053	4.88E-03
105054	4.79E-03
105055	4.80E-03
105056	4.74E-03
105057	4.76E-03
105058	4.68E-03
105059	4.61E-03
105060	4.70E-03
105061	4.66E-03
105062	4.68E-03
105063	4.68E-03
105064	4.66E-03
105065	4.67E-03
105066	4.81E-03
105067	4.80E-03
105068	4.79E-03
105069	4.75E-03
105070	4.67E-03
105071	4.73E-03
105072	4.70E-03
105073	4.71E-03
105074	4.67E-03
105075	4.75E-03
105076	4.80E-03
105077	4.84E-03
105078	4.87E-03
105079	4.88E-03
105080	4.84E-03
105081	4.78E-03
105082	4.90E-03
105083	4.87E-03
105084	4.90E-03
105085	4.89E-03
105086	4.91E-03
105087	4.77E-03
105088	4.65E-03
105089	4.52E-03
105090	4.60E-03
105091	4.73E-03
105092	4.80E-03
105093	4.80E-03
105094	4.75E-03
105095	4.82E-03
105096	4.81E-03
105097	4.83E-03
105098	4.75E-03
105099	4.77E-03
105100	4.68E-03
105101	4.77E-03
105102	4.75E-03
105103	4.78E-03
105104	4.90E-03
105105	4.89E-03
105106	4.86E-03
105107	4.77E-03
105108	4.79E-03
105109	4.70E-03
105110	4.75E-03
105111	4.76E-03
105112	4.80E-03
105113	4.75E-03
105114	4.87E-03
105115	4.83E-03
105116	4.91E-03
105117	4.91E-03
105118	4.84E-03
105119	4.79E-03
105120	4.74E-03
105121	4.80E-03
105122	4.80E-03
105123	4.82E-03
105124	4.76E-03
105125	4.77E-03
105126	4.71E-03
105127	4.68E-03
105128	4.74E-03
105129	4.69E-03
105130	4.79E-03
105131	4.75E-03
105132	4.84E-03
105133	4.82E-03
105134	4.90E-03
105135	4.88E-03
105136	4.89E-03
105137	4.86E-03
105138	4.90E-03
105139	4.97E-03
105140	4.95E-03
105141	4.99E-03
105142	4.85E-03
105143	4.79E-03
105144	4.75E-03
105145	4.84E-03
105146	4.91E-03
105147	4.98E-03
105148	4.98E-03
105149	4.95E-03
105150	4.85E-03
105151	4.79E-03
105152	4.90E-03
105153	4.88E-03
105154	4.94E-03
105155	4.85E-03
105156	5.00E-03
105157	4.95E-03
105158	4.88E-03
105159	4.88E-03
105160	4.80E-03
105161	4.71E-03
105162	4.68E-03
105163	4.86E-03
105164	4.80E-03
105165	4.99E-03
105166	4.89E-03
105167	4.86E-03
105168	4.87E-03
105169	4.93E-03
105170	4.89E-03
105171	4.96E-03
105172	4.92E-03
105173	4.84E-03
105174	4.78E-03
105175	4.76E-03
105176	4.80E-03
105177	4.78E-03
105178	4.81E-03
105179	4.73E-03
105180	4.69E-03
105181	4.72E-03
105182	4.72E-03
105183	4.71E-03
105184	4.68E-03
105185	4.71E-03
105186	4.67E-03
105187	4.82E-03
105188	4.75E-03
105189	4.72E-03
105190	4.73E-03
105191	4.73E-03
105192	4.66E-03
105193	4.73E-03
105194	4.76E-03
105195	4.77E-03
105196	4.80E-03
105197	4.78E-03
105198	4.79E-03
105199	4.84E-03
105200	4.91E-03
105201	4.84E-03
105202	4.91E-03
105203	4.77E-03
105204	4.58E-03
105205	4.67E-03
105206	4.80E-03
105207	4.89E-03
105208	4.81E-03
105209	4.91E-03
105210	4.82E-03
105211	4.75E-03
105212	4.70E-03
105213	4.80E-03
105214	4.84E-03
105215	4.90E-03
105216	4.89E-03
105217	4.81E-03
105218	4.93E-03
105219	4.84E-03
105220	4.89E-03
105221	4.94E-03
105222	4.94E-03
105223	4.95E-03
105224	5.00E-03
105225	4.97E-03
105226	4.98E-03
105227	4.97E-03
105228	4.97E-03
105229	5.03E-03
105230	4.99E-03
105231	4.97E-03
105232	4.91E-03
105233	5.02E-03
105234	4.99E-03
105235	4.97E-03
105236	4.89E-03
105237	4.94E-03
105238	4.87E-03
105239	4.86E-03
105240	4.84E-03
105241	4.89E-03
105242	4.86E-03
105243	4.88E-03
105244	4.98E-03
105245	4.95E-03
105246	4.90E-03
105247	4.82E-03
105248	4.85E-03
105249	4.86E-03
105250	4.92E-03
105251	4.82E-03
105252	4.74E-03
105253	4.70E-03
105254	4.73E-03
105255	4.90E-03
105256	4.79E-03
105257	4.82E-03
105258	4.80E-03
105259	4.86E-03
105260	4.79E-03
105261	4.79E-03
105262	4.77E-03
105263	4.79E-03
105264	4.83E-03
105265	4.81E-03
105266	4.89E-03
105267	4.88E-03
105268	4.87E-03
105269	4.82E-03
105270	4.97E-03
105271	4.91E-03
105272	4.97E-03
105273	4.94E-03
105274	4.97E-03
105275	4.95E-03
105276	4.91E-03
105277	4.90E-03
105278	4.88E-03
105279	4.87E-03
105280	4.93E-03
105281	4.94E-03
105282	4.93E-03
105283	4.98E-03
105284	4.91E-03
105285	4.75E-03
105286	4.73E-03
105287	4.84E-03
105288	4.89E-03
105289	4.83E-03
105290	4.84E-03
105291	4.80E-03
105292	4.91E-03
105293	4.78E-03
105294	4.82E-03
105295	4.86E-03
105296	4.83E-03
105297	4.89E-03
105298	4.93E-03
105299	4.98E-03
105300	4.96E-03
105301	5.04E-03
105302	4.96E-03
105303	4.91E-03
105304	4.84E-03
105305	4.93E-03
105306	4.88E-03
105307	4.97E-03
105308	4.88E-03
105309	4.83E-03
105310	4.86E-03
105311	4.80E-03
105312	4.83E-03
105313	4.76E-03
105314	4.86E-03
105315	4.80E-03
105316	4.85E-03
105317	4.83E-03
105318	4.95E-03
105319	4.79E-03
105320	4.75E-03
105321	4.82E-03
105322	4.87E-03
105323	4.87E-03
105324	4.79E-03
105325	4.93E-03
105326	4.84E-03
105327	4.95E-03
105328	4.96E-03
105329	4.89E-03
105330	4.89E-03
105331	4.90E-03
105332	4.94E-03
105333	4.93E-03
105334	4.93E-03
105335	4.96E-03
105336	4.93E-03
105337	4.88E-03
105338	4.87E-03
105339	4.84E-03
105340	4.86E-03
105341	4.79E-03
105342	4.71E-03
105343	4.65E-03
105344	4.73E-03
105345	4.87E-03
105346	4.87E-03
105347	4.87E-03
105348	4.76E-03
105349	4.83E-03
105350	4.76E-03
105351	4.78E-03
105352	4.69E-03
105353	4.53E-03
105354	4.48E-03
105355	4.58E-03
105356	4.80E-03
105357	4.83E-03
105358	4.88E-03
105359	4.78E-03
105360	4.82E-03
105361	4.91E-03
105362	4.97E-03
105363	4.93E-03
105364	4.92E-03
105365	4.83E-03
105366	4.86E-03
105367	4.90E-03
105368	4.86E-03
105369	4.84E-03
105370	4.80E-03
105371	4.83E-03
105372	4.84E-03
105373	4.91E-03
105374	4.84E-03
105375	4.84E-03
105376	4.81E-03
105377	4.82E-03
105378	4.85E-03
105379	4.85E-03
105380	4.96E-03
105381	4.91E-03
105382	4.90E-03
105383	4.85E-03
105384	4.92E-03
105385	4.91E-03
105386	4.97E-03
105387	4.86E-03
105388	4.89E-03
105389	4.98E-03
105390	5.04E-03
105391	5.05E-03
105392	5.00E-03
105393	5.06E-03
105394	4.99E-03
105395	4.99E-03
105396	4.87E-03
105397	4.88E-03
105398	4.84E-03
105399	4.99E-03
105400	4.94E-03
105401	4.98E-03
105402	5.02E-03
105403	4.93E-03
105404	4.92E-03
105405	4.97E-03
105406	5.05E-03
105407	4.91E-03
105408	4.93E-03
105409	4.89E-03
105410	4.76E-03
105411	4.80E-03
105412	4.76E-03
105413	4.86E-03
105414	4.65E-03
105415	4.62E-03
105416	4.60E-03
105417	4.62E-03
105418	4.63E-03
105419	4.77E-03
105420	4.83E-03
105421	4.86E-03
105422	4.78E-03
105423	4.73E-03
105424	4.89E-03
105425	4.93E-03
105426	4.88E-03
105427	4.87E-03
105428	4.92E-03
105429	4.93E-03
105430	4.93E-03
105431	4.94E-03
105432	4.89E-03
105433	4.87E-03
105434	4.89E-03
105435	4.95E-03
105436	4.89E-03
105437	4.92E-03
105438	4.93E-03
105439	4.88E-03
105440	4.77E-03
105441	4.78E-03
105442	4.83E-03
105443	4.86E-03
105444	4.89E-03
105445	4.84E-03
105446	4.82E-03
105447	4.86E-03
105448	4.80E-03
105449	4.83E-03
105450	4.70E-03
105451	4.66E-03
105452	4.70E-03
105453	4.81E-03
105454	4.86E-03
105455	4.93E-03
105456	4.91E-03
105457	4.88E-03
105458	4.91E-03
105459	4.85E-03
105460	4.89E-03
105461	4.85E-03
105462	4.86E-03
105463	4.88E-03
105464	4.89E-03
105465	4.95E-03
105466	4.94E-03
105467	4.90E-03
105468	4.82E-03
105469	4.82E-03
105470	4.88E-03
105471	4.96E-03
105472	4.97E-03
105473	4.83E-03
105474	4.84E-03
105475	4.84E-03
105476	4.82E-03
105477	4.92E-03
105478	4.83E-03
105479	4.81E-03
105480	4.75E-03
105481	4.78E-03
105482	4.87E-03
105483	4.85E-03
105484	4.82E-03
105485	4.67E-03
105486	4.68E-03
105487	4.70E-03
105488	4.78E-03
105489	4.81E-03
105490	4.81E-03
105491	4.81E-03
105492	4.82E-03
105493	4.87E-03
105494	4.87E-03
105495	4.95E-03
105496	4.92E-03
105497	4.93E-03
105498	4.85E-03
105499	4.79E-03
105500	4.88E-03
105501	4.87E-03
105502	4.85E-03
105503	4.86E-03
105504	4.88E-03
105505	4.90E-03
105506	4.82E-03
105507	4.84E-03
105508	4.90E-03
105509	4.91E-03
105510	4.82E-03
105511	4.92E-03
105512	4.90E-03
105513	5.03E-03
105514	5.00E-03
105515	5.03E-03
105516	5.03E-03
105517	5.02E-03
105518	5.05E-03
105519	4.94E-03
105520	4.99E-03
105521	4.94E-03
105522	4.91E-03
105523	4.91E-03
105524	4.89E-03
105525	4.86E-03
105526	4.86E-03
105527	4.88E-03
105528	4.78E-03
105529	4.77E-03
105530	4.78E-03
105531	4.84E-03
105532	4.83E-03
105533	4.76E-03
105534	4.78E-03
105535	4.83E-03
105536	4.86E-03
105537	4.75E-03
105538	4.77E-03
105539	4.73E-03
105540	4.77E-03
105541	4.83E-03
105542	4.82E-03
105543	4.76E-03
105544	4.64E-03
105545	4.70E-03
105546	4.57E-03
105547	4.65E-03
105548	4.73E-03
105549	4.80E-03
105550	4.79E-03
105551	4.83E-03
105552	4.98E-03
105553	4.86E-03
105554	4.88E-03
105555	4.81E-03
105556	4.90E-03
105557	4.97E-03
105558	4.94E-03
105559	4.92E-03
105560	4.81E-03
105561	4.68E-03
105562	4.83E-03
105563	4.82E-03
105564	4.78E-03
105565	4.79E-03
105566	4.76E-03
105567	4.74E-03
105568	4.82E-03
105569	4.76E-03
105570	4.79E-03
105571	4.79E-03
105572	4.82E-03
105573	4.82E-03
105574	4.82E-03
105575	4.86E-03
105576	4.86E-03
105577	4.87E-03
105578	4.79E-03
105579	4.83E-03
105580	4.74E-03
105581	4.69E-03
105582	4.83E-03
105583	4.87E-03
105584	4.93E-03
105585	4.85E-03
105586	4.92E-03
105587	4.90E-03
105588	4.96E-03
105589	4.82E-03
105590	4.78E-03
105591	4.80E-03
105592	4.76E-03
105593	4.80E-03
105594	4.82E-03
105595	4.89E-03
105596	4.89E-03
105597	4.84E-03
105598	4.79E-03
105599	4.77E-03
105600	4.83E-03
105601	4.79E-03
105602	4.77E-03
105603	4.77E-03
105604	4.83E-03
105605	4.73E-03
105606	4.76E-03
105607	4.77E-03
105608	4.90E-03
105609	4.92E-03
105610	4.93E-03
105611	4.91E-03
105612	4.85E-03
105613	4.85E-03
105614	4.83E-03
105615	4.87E-03
105616	4.77E-03
105617	4.70E-03
105618	4.58E-03
105619	4.63E-03
105620	4.70E-03
105621	4.70E-03
105622	4.85E-03
105623	4.83E-03
105624	4.93E-03
105625	4.96E-03
105626	4.90E-03
105627	4.88E-03
105628	4.83E-03
105629	4.90E-03
105630	4.80E-03
105631	4.82E-03
105632	4.89E-03
105633	4.82E-03
105634	4.81E-03
105635	4.80E-03
105636	4.84E-03
105637	4.86E-03
105638	4.81E-03
105639	4.83E-03
105640	4.77E-03
105641	4.68E-03
105642	4.74E-03
105643	4.76E-03
105644	4.73E-03
105645	4.77E-03
105646	4.66E-03
105647	4.70E-03
105648	4.70E-03
105649	4.70E-03
105650	4.70E-03
105651	4.67E-03
105652	4.66E-03
105653	4.64E-03
105654	4.75E-03
105655	4.72E-03
105656	4.84E-03
105657	4.80E-03
105658	4.73E-03
105659	4.70E-03
105660	4.75E-03
105661	4.72E-03
105662	4.74E-03
105663	4.74E-03
105664	4.71E-03
105665	4.75E-03
105666	4.77E-03
105667	4.70E-03
105668	4.64E-03
105669	4.62E-03
105670	4.61E-03
105671	4.61E-03
105672	4.71E-03
105673	4.70E-03
105674	4.78E-03
105675	4.70E-03
105676	4.73E-03
105677	4.73E-03
105678	4.75E-03
105679	4.70E-03
105680	4.61E-03
105681	4.74E-03
105682	4.73E-03
105683	4.88E-03
105684	4.81E-03
105685	4.83E-03
105686	4.66E-03
105687	4.58E-03
105688	4.63E-03
105689	4.75E-03
105690	4.79E-03
105691	4.81E-03
105692	4.81E-03
105693	4.75E-03
105694	4.81E-03
105695	4.67E-03
105696	4.68E-03
105697	4.68E-03
105698	4.71E-03
105699	4.75E-03
105700	4.74E-03
105701	4.75E-03
105702	4.66E-03
105703	4.77E-03
105704	4.73E-03
105705	4.68E-03
105706	4.70E-03
105707	4.77E-03
105708	4.83E-03
105709	4.79E-03
105710	4.84E-03
105711	4.73E-03
105712	4.79E-03
105713	4.73E-03
105714	4.84E-03
105715	4.84E-03
105716	4.67E-03
105717	4.59E-03
105718	4.75E-03
105719	4.83E-03
105720	4.81E-03
105721	4.85E-03
105722	4.83E-03
105723	4.84E-03
105724	4.84E-03
105725	4.89E-03
105726	4.81E-03
105727	4.81E-03
105728	4.75E-03
105729	4.78E-03
105730	4.78E-03
105731	4.74E-03
105732	4.75E-03
105733	4.70E-03
105734	4.77E-03
105735	4.86E-03
105736	4.87E-03
105737	4.82E-03
105738	4.83E-03
105739	4.70E-03
105740	4.79E-03
105741	4.94E-03
105742	5.02E-03
105743	4.99E-03
105744	4.93E-03
105745	4.92E-03
105746	4.89E-03
105747	5.02E-03
105748	4.99E-03
105749	4.94E-03
105750	4.87E-03
105751	4.82E-03
105752	4.84E-03
105753	4.91E-03
105754	4.85E-03
105755	4.82E-03
105756	4.84E-03
105757	4.79E-03
105758	4.84E-03
105759	4.81E-03
105760	4.88E-03
105761	4.84E-03
105762	4.84E-03
105763	4.80E-03
105764	4.85E-03
105765	4.83E-03
105766	4.71E-03
105767	4.76E-03
105768	4.75E-03
105769	4.77E-03
105770	4.77E-03
105771	4.87E-03
105772	4.87E-03
105773	4.84E-03
105774	4.84E-03
105775	4.91E-03
105776	4.91E-03
105777	4.82E-03
105778	4.86E-03
105779	4.85E-03
105780	4.91E-03
105781	4.81E-03
105782	4.82E-03
105783	4.87E-03
105784	4.88E-03
105785	4.85E-03
105786	4.86E-03
105787	4.91E-03
105788	4.86E-03
105789	4.89E-03
105790	4.88E-03
105791	4.96E-03
105792	4.89E-03
105793	4.91E-03
105794	4.84E-03
105795	4.86E-03
105796	4.97E-03
105797	4.97E-03
105798	5.05E-03
105799	4.99E-03
105800	4.83E-03
105801	4.72E-03
105802	4.76E-03
105803	4.81E-03
105804	4.74E-03
105805	4.73E-03
105806	4.71E-03
105807	4.78E-03
105808	4.81E-03
105809	4.89E-03
105810	4.82E-03
105811	4.84E-03
105812	4.87E-03
105813	4.88E-03
105814	4.75E-03
105815	4.85E-03
105816	4.84E-03
105817	4.84E-03
105818	4.92E-03
105819	4.95E-03
105820	4.89E-03
105821	4.79E-03
105822	4.90E-03
105823	4.80E-03
105824	4.88E-03
105825	4.84E-03
105826	4.82E-03
105827	4.86E-03
105828	5.01E-03
105829	4.97E-03
105830	4.82E-03
105831	4.87E-03
105832	4.85E-03
105833	4.87E-03
105834	4.76E-03
105835	4.66E-03
105836	4.66E-03
105837	4.78E-03
105838	4.87E-03
105839	4.94E-03
105840	5.03E-03
105841	5.06E-03
105842	5.04E-03
105843	4.96E-03
105844	5.03E-03
105845	5.00E-03
105846	5.07E-03
105847	4.99E-03
105848	4.87E-03
105849	4.87E-03
105850	4.91E-03
105851	4.95E-03
105852	4.92E-03
105853	4.96E-03
105854	4.89E-03
105855	4.93E-03
105856	4.83E-03
105857	4.86E-03
105858	4.90E-03
105859	4.88E-03
105860	4.89E-03
105861	4.88E-03
105862	4.83E-03
105863	4.80E-03
105864	4.82E-03
105865	4.77E-03
105866	4.86E-03
105867	4.89E-03
105868	4.88E-03
105869	4.75E-03
105870	4.69E-03
105871	4.71E-03
105872	4.83E-03
105873	4.93E-03
105874	4.92E-03
105875	5.04E-03
105876	4.92E-03
105877	4.88E-03
105878	4.85E-03
105879	4.92E-03
105880	4.84E-03
105881	4.87E-03
105882	4.85E-03
105883	4.86E-03
105884	4.90E-03
105885	4.87E-03
105886	4.88E-03
105887	4.80E-03
105888	4.84E-03
105889	4.88E-03
105890	4.88E-03
105891	4.76E-03
105892	4.78E-03
105893	4.93E-03
105894	4.88E-03
105895	4.86E-03
105896	4.82E-03
105897	4.91E-03
105898	4.82E-03
105899	4.85E-03
105900	4.88E-03
105901	4.92E-03
105902	4.76E-03
105903	4.86E-03
105904	4.96E-03
105905	4.92E-03
105906	4.94E-03
105907	4.91E-03
105908	4.89E-03
105909	4.86E-03
105910	4.96E-03
105911	4.95E-03
105912	5.05E-03
105913	4.99E-03
105914	5.00E-03
105915	4.94E-03
105916	4.99E-03
105917	4.95E-03
105918	4.98E-03
105919	5.01E-03
105920	4.91E-03
105921	4.93E-03
105922	4.82E-03
105923	4.77E-03
105924	4.84E-03
105925	4.96E-03
105926	4.97E-03
105927	4.99E-03
105928	4.97E-03
105929	4.88E-03
105930	4.92E-03
105931	4.88E-03
105932	4.83E-03
105933	4.84E-03
105934	4.85E-03
105935	4.77E-03
105936	4.80E-03
105937	4.84E-03
105938	4.78E-03
105939	4.88E-03
105940	4.83E-03
105941	4.81E-03
105942	4.86E-03
105943	4.86E-03
105944	4.89E-03
105945	5.00E-03
105946	4.91E-03
105947	4.98E-03
105948	5.00E-03
105949	4.97E-03
105950	4.96E-03
105951	5.02E-03
105952	5.00E-03
105953	4.98E-03
105954	5.06E-03
105955	5.06E-03
105956	5.03E-03
105957	5.02E-03
105958	4.96E-03
105959	4.89E-03
105960	4.90E-03
105961	4.88E-03
105962	4.87E-03
105963	4.89E-03
105964	4.85E-03
105965	4.88E-03
105966	4.82E-03
105967	4.92E-03
105968	4.85E-03
105969	4.87E-03
105970	4.85E-03
105971	4.64E-03
105972	4.56E-03
105973	4.76E-03
105974	4.79E-03
105975	4.85E-03
105976	4.92E-03
105977	4.90E-03
105978	4.90E-03
105979	4.80E-03
105980	4.94E-03
105981	4.91E-03
105982	4.94E-03
105983	4.91E-03
105984	4.82E-03
105985	4.83E-03
105986	4.86E-03
105987	4.88E-03
105988	4.78E-03
105989	4.76E-03
105990	4.79E-03
105991	4.78E-03
105992	4.82E-03
105993	4.83E-03
105994	4.87E-03
105995	4.88E-03
105996	4.85E-03
105997	4.79E-03
105998	4.87E-03
105999	4.90E-03
106000	4.88E-03
106001	4.83E-03
106002	4.86E-03
106003	4.90E-03
106004	4.91E-03
106005	4.92E-03
106006	4.90E-03
106007	4.90E-03
106008	4.83E-03
106009	4.76E-03
106010	4.73E-03
106011	4.83E-03
106012	4.86E-03
106013	4.96E-03
106014	4.88E-03
106015	4.83E-03
106016	4.76E-03
106017	4.81E-03
106018	4.80E-03
106019	4.83E-03
106020	4.84E-03
106021	4.81E-03
106022	4.87E-03
106023	4.80E-03
106024	4.80E-03
106025	4.78E-03
106026	4.72E-03
106027	4.75E-03
106028	4.78E-03
106029	4.81E-03
106030	4.94E-03
106031	4.91E-03
106032	4.83E-03
106033	4.75E-03
106034	4.74E-03
106035	4.81E-03
106036	4.83E-03
106037	4.96E-03
106038	4.93E-03
106039	4.88E-03
106040	4.97E-03
106041	4.87E-03
106042	4.89E-03
106043	4.82E-03
106044	4.79E-03
106045	4.86E-03
106046	4.89E-03
106047	4.92E-03
106048	4.90E-03
106049	4.89E-03
106050	4.85E-03
106051	4.87E-03
106052	4.82E-03
106053	4.92E-03
106054	4.80E-03
106055	4.84E-03
106056	4.78E-03
106057	4.82E-03
106058	4.80E-03
106059	4.82E-03
106060	4.81E-03
106061	4.75E-03
106062	4.75E-03
106063	4.76E-03
106064	4.82E-03
106065	4.81E-03
106066	4.83E-03
106067	4.71E-03
106068	4.90E-03
106069	4.90E-03
106070	4.88E-03
106071	4.88E-03
106072	4.90E-03
106073	4.90E-03
106074	4.88E-03
106075	5.02E-03
106076	4.95E-03
106077	4.99E-03
106078	4.91E-03
106079	4.97E-03
106080	4.89E-03
106081	4.90E-03
106082	4.96E-03
106083	4.96E-03
106084	4.89E-03
106085	4.91E-03
106086	4.95E-03
106087	4.87E-03
106088	4.88E-03
106089	4.84E-03
106090	4.96E-03
106091	4.88E-03
106092	5.03E-03
106093	5.01E-03
106094	4.90E-03
106095	4.92E-03
106096	4.85E-03
106097	4.87E-03
106098	4.81E-03
106099	4.87E-03
106100	4.80E-03
106101	4.80E-03
106102	4.80E-03
106103	4.82E-03
106104	4.77E-03
106105	4.71E-03
106106	4.72E-03
106107	4.84E-03
106108	4.86E-03
106109	4.92E-03
106110	5.06E-03
106111	4.94E-03
106112	5.00E-03
106113	5.03E-03
106114	5.05E-03
106115	4.86E-03
106116	4.88E-03
106117	4.88E-03
106118	4.79E-03
106119	4.85E-03
106120	4.94E-03
106121	4.90E-03
106122	4.84E-03
106123	4.81E-03
106124	4.72E-03
106125	4.72E-03
106126	4.83E-03
106127	4.87E-03
106128	4.94E-03
106129	4.98E-03
106130	5.04E-03
106131	4.84E-03
106132	4.83E-03
106133	4.85E-03
106134	4.93E-03
106135	4.89E-03
106136	4.83E-03
106137	4.85E-03
106138	4.80E-03
106139	4.88E-03
106140	4.83E-03
106141	4.86E-03
106142	4.76E-03
106143	4.71E-03
106144	4.79E-03
106145	4.85E-03
106146	4.80E-03
106147	4.80E-03
106148	4.78E-03
106149	4.78E-03
106150	4.75E-03
106151	4.73E-03
106152	4.77E-03
106153	4.69E-03
106154	4.79E-03
106155	4.76E-03
106156	4.76E-03
106157	4.77E-03
106158	4.78E-03
106159	4.89E-03
106160	4.88E-03
106161	4.93E-03
106162	4.85E-03
106163	4.86E-03
106164	4.77E-03
106165	4.79E-03
106166	4.77E-03
106167	4.71E-03
106168	4.75E-03
106169	4.85E-03
106170	4.95E-03
106171	4.88E-03
106172	4.91E-03
106173	4.86E-03
106174	4.85E-03
106175	4.82E-03
106176	4.89E-03
106177	4.94E-03
106178	4.89E-03
106179	4.75E-03
106180	4.71E-03
106181	4.89E-03
106182	5.00E-03
106183	5.01E-03
106184	4.98E-03
106185	5.06E-03
106186	4.99E-03
106187	5.00E-03
106188	4.95E-03
106189	4.94E-03
106190	4.93E-03
106191	4.89E-03
106192	4.98E-03
106193	5.00E-03
106194	5.06E-03
106195	5.12E-03
106196	5.21E-03
106197	5.11E-03
106198	5.08E-03
106199	5.02E-03
106200	5.06E-03
106201	5.06E-03
106202	4.99E-03
106203	5.06E-03
106204	4.90E-03
106205	5.01E-03
106206	4.94E-03
106207	4.96E-03
106208	4.90E-03
106209	4.93E-03
106210	4.94E-03
106211	4.88E-03
106212	4.83E-03
106213	4.73E-03
106214	4.77E-03
106215	4.66E-03
106216	4.73E-03
106217	4.80E-03
106218	4.83E-03
106219	4.72E-03
106220	4.72E-03
106221	4.80E-03
106222	4.76E-03
106223	4.78E-03
106224	4.74E-03
106225	4.96E-03
106226	4.86E-03
106227	4.95E-03
106228	5.11E-03
106229	5.08E-03
106230	5.07E-03
106231	5.02E-03
106232	5.06E-03
106233	5.01E-03
106234	4.99E-03
106235	4.90E-03
106236	4.99E-03
106237	4.97E-03
106238	4.90E-03
106239	4.97E-03
106240	5.03E-03
106241	4.96E-03
106242	4.97E-03
106243	5.04E-03
106244	4.99E-03
106245	5.00E-03
106246	5.00E-03
106247	5.04E-03
106248	4.98E-03
106249	4.93E-03
106250	4.91E-03
106251	4.83E-03
106252	4.86E-03
106253	4.83E-03
106254	4.96E-03
106255	4.90E-03
106256	4.92E-03
106257	4.87E-03
106258	4.90E-03
106259	4.97E-03
106260	4.91E-03
106261	4.73E-03
106262	4.73E-03
106263	4.81E-03
106264	4.99E-03
106265	4.95E-03
106266	4.97E-03
106267	4.94E-03
106268	4.93E-03
106269	4.94E-03
106270	4.90E-03
106271	4.96E-03
106272	4.91E-03
106273	4.92E-03
106274	4.95E-03
106275	4.87E-03
106276	4.88E-03
106277	4.85E-03
106278	4.97E-03
106279	5.02E-03
106280	5.00E-03
106281	4.96E-03
106282	4.96E-03
106283	4.94E-03
106284	4.95E-03
106285	4.92E-03
106286	4.91E-03
106287	4.95E-03
106288	4.85E-03
106289	4.91E-03
106290	4.85E-03
106291	4.92E-03
106292	4.88E-03
106293	5.01E-03
106294	5.03E-03
106295	4.94E-03
106296	4.93E-03
106297	4.90E-03
106298	4.89E-03
106299	4.77E-03
106300	4.89E-03
106301	4.84E-03
106302	4.93E-03
106303	4.92E-03
106304	4.90E-03
106305	4.83E-03
106306	4.81E-03
106307	4.89E-03
106308	4.95E-03
106309	5.03E-03
106310	4.96E-03
106311	4.97E-03
106312	4.94E-03
106313	4.91E-03
106314	4.87E-03
106315	4.86E-03
106316	4.78E-03
106317	4.69E-03
106318	4.74E-03
106319	4.87E-03
106320	4.92E-03
106321	4.86E-03
106322	4.89E-03
106323	4.89E-03
106324	4.83E-03
106325	4.82E-03
106326	4.87E-03
106327	4.89E-03
106328	4.85E-03
106329	4.77E-03
106330	4.82E-03
106331	4.85E-03
106332	4.74E-03
106333	4.86E-03
106334	4.80E-03
106335	4.82E-03
106336	4.77E-03
106337	4.77E-03
106338	4.81E-03
106339	4.83E-03
106340	4.88E-03
106341	4.84E-03
106342	4.85E-03
106343	4.81E-03
106344	4.75E-03
106345	4.68E-03
106346	4.80E-03
106347	4.82E-03
106348	4.86E-03
106349	4.89E-03
106350	4.83E-03
106351	4.81E-03
106352	4.77E-03
106353	4.81E-03
106354	4.76E-03
106355	4.77E-03
106356	4.70E-03
106357	4.77E-03
106358	4.76E-03
106359	4.74E-03
106360	4.76E-03
106361	4.73E-03
106362	4.77E-03
106363	4.77E-03
106364	4.87E-03
106365	4.81E-03
106366	4.80E-03
106367	4.78E-03
106368	4.79E-03
106369	4.73E-03
106370	4.75E-03
106371	4.75E-03
106372	4.75E-03
106373	4.74E-03
106374	4.79E-03
106375	4.81E-03
106376	4.82E-03
106377	4.83E-03
106378	4.80E-03
106379	4.90E-03
106380	4.89E-03
106381	4.95E-03
106382	4.85E-03
106383	4.85E-03
106384	4.96E-03
106385	4.96E-03
106386	4.96E-03
106387	4.92E-03
106388	4.99E-03
106389	4.93E-03
106390	4.87E-03
106391	4.91E-03
106392	4.92E-03
106393	4.90E-03
106394	4.84E-03
106395	4.95E-03
106396	4.90E-03
106397	4.80E-03
106398	4.74E-03
106399	4.81E-03
106400	4.76E-03
106401	4.71E-03
106402	4.71E-03
106403	4.76E-03
106404	4.80E-03
106405	4.75E-03
106406	4.77E-03
106407	4.68E-03
106408	4.73E-03
106409	4.75E-03
106410	4.87E-03
106411	4.73E-03
106412	4.73E-03
106413	4.80E-03
106414	4.81E-03
106415	4.88E-03
106416	4.78E-03
106417	4.79E-03
106418	4.77E-03
106419	4.79E-03
106420	4.74E-03
106421	4.76E-03
106422	4.88E-03
106423	4.73E-03
106424	4.72E-03
106425	4.73E-03
106426	4.76E-03
106427	4.72E-03
106428	4.75E-03
106429	4.85E-03
106430	4.90E-03
106431	4.81E-03
106432	4.73E-03
106433	4.81E-03
106434	4.78E-03
106435	4.90E-03
106436	4.90E-03
106437	4.76E-03
106438	4.83E-03
106439	4.83E-03
106440	4.78E-03
106441	4.85E-03
106442	4.81E-03
106443	4.82E-03
106444	4.87E-03
106445	4.77E-03
106446	4.89E-03
106447	4.84E-03
106448	4.85E-03
106449	4.82E-03
106450	4.79E-03
106451	4.77E-03
106452	4.80E-03
106453	4.84E-03
106454	4.91E-03
106455	4.93E-03
106456	4.88E-03
106457	4.83E-03
106458	4.93E-03
106459	4.95E-03
106460	4.86E-03
106461	4.92E-03
106462	4.86E-03
106463	4.89E-03
106464	4.84E-03
106465	4.78E-03
106466	4.77E-03
106467	4.78E-03
106468	4.72E-03
106469	4.80E-03
106470	4.93E-03
106471	4.86E-03
106472	4.87E-03
106473	4.90E-03
106474	4.91E-03
106475	4.80E-03
106476	4.68E-03
106477	4.65E-03
106478	4.75E-03
106479	4.77E-03
106480	4.90E-03
106481	4.91E-03
106482	4.80E-03
106483	4.74E-03
106484	4.75E-03
106485	4.70E-03
106486	4.74E-03
106487	4.89E-03
106488	4.89E-03
106489	4.91E-03
106490	4.90E-03
106491	4.90E-03
106492	4.97E-03
106493	4.87E-03
106494	4.88E-03
106495	4.82E-03
106496	4.86E-03
106497	4.72E-03
106498	4.83E-03
106499	4.81E-03
106500	4.79E-03
106501	4.74E-03
106502	4.74E-03
106503	4.77E-03
106504	4.84E-03
106505	4.89E-03
106506	4.86E-03
106507	4.91E-03
106508	4.79E-03
106509	4.82E-03
106510	4.86E-03
106511	4.86E-03
106512	4.82E-03
106513	4.84E-03
106514	4.94E-03
106515	4.87E-03
106516	4.90E-03
106517	4.85E-03
106518	4.87E-03
106519	4.90E-03
106520	5.03E-03
106521	5.05E-03
106522	5.06E-03
106523	5.15E-03
106524	5.00E-03
106525	4.96E-03
106526	4.98E-03
106527	4.97E-03
106528	4.93E-03
106529	4.90E-03
106530	4.78E-03
106531	4.86E-03
106532	4.89E-03
106533	4.91E-03
106534	4.94E-03
106535	4.89E-03
106536	4.93E-03
106537	4.86E-03
106538	4.87E-03
106539	4.79E-03
106540	4.84E-03
106541	4.83E-03
106542	4.91E-03
106543	4.84E-03
106544	4.73E-03
106545	4.79E-03
106546	4.77E-03
106547	4.82E-03
106548	4.74E-03
106549	4.76E-03
106550	4.68E-03
106551	4.69E-03
106552	4.71E-03
106553	4.66E-03
106554	4.73E-03
106555	4.82E-03
106556	4.90E-03
106557	4.78E-03
106558	4.70E-03
106559	4.62E-03
106560	4.72E-03
106561	4.77E-03
106562	4.96E-03
106563	4.91E-03
106564	4.85E-03
106565	4.88E-03
106566	4.85E-03
106567	4.87E-03
106568	4.90E-03
106569	5.01E-03
106570	4.93E-03
106571	4.98E-03
106572	4.92E-03
106573	4.88E-03
106574	4.81E-03
106575	4.81E-03
106576	4.97E-03
106577	4.91E-03
106578	4.98E-03
106579	4.92E-03
106580	4.96E-03
106581	4.89E-03
106582	4.89E-03
106583	4.94E-03
106584	4.85E-03
106585	4.92E-03
106586	4.94E-03
106587	4.94E-03
106588	4.91E-03
106589	4.97E-03
106590	4.95E-03
106591	4.95E-03
106592	4.87E-03
106593	4.93E-03
106594	4.99E-03
106595	4.91E-03
106596	4.95E-03
106597	4.96E-03
106598	5.02E-03
106599	5.00E-03
106600	4.95E-03
106601	4.89E-03
106602	4.91E-03
106603	4.85E-03
106604	4.82E-03
106605	4.85E-03
106606	4.85E-03
106607	4.86E-03
106608	4.89E-03
106609	4.87E-03
106610	4.74E-03
106611	4.65E-03
106612	4.57E-03
106613	4.63E-03
106614	4.58E-03
106615	4.69E-03
106616	4.80E-03
106617	4.83E-03
106618	4.79E-03
106619	4.78E-03
106620	4.84E-03
106621	4.85E-03
106622	4.88E-03
106623	4.74E-03
106624	4.71E-03
106625	4.68E-03
106626	4.83E-03
106627	4.73E-03
106628	4.79E-03
106629	4.82E-03
106630	4.82E-03
106631	4.75E-03
106632	4.67E-03
106633	4.78E-03
106634	4.72E-03
106635	4.69E-03
106636	4.67E-03
106637	4.69E-03
106638	4.78E-03
106639	4.84E-03
106640	4.87E-03
106641	4.84E-03
106642	4.93E-03
106643	4.82E-03
106644	4.82E-03
106645	4.89E-03
106646	4.98E-03
106647	4.96E-03
106648	4.96E-03
106649	4.98E-03
106650	4.92E-03
106651	5.00E-03
106652	4.94E-03
106653	4.97E-03
106654	4.89E-03
106655	4.87E-03
106656	4.75E-03
106657	4.85E-03
106658	4.81E-03
106659	4.76E-03
106660	4.83E-03
106661	4.85E-03
106662	4.91E-03
106663	4.88E-03
106664	4.97E-03
106665	4.91E-03
106666	4.90E-03
106667	4.86E-03
106668	4.79E-03
106669	4.89E-03
106670	4.81E-03
106671	4.88E-03
106672	4.83E-03
106673	4.81E-03
106674	4.82E-03
106675	4.85E-03
106676	4.89E-03
106677	4.84E-03
106678	4.86E-03
106679	4.79E-03
106680	4.77E-03
106681	4.77E-03
106682	4.85E-03
106683	4.83E-03
106684	4.81E-03
106685	4.85E-03
106686	4.90E-03
106687	4.90E-03
106688	4.84E-03
106689	4.85E-03
106690	4.84E-03
106691	4.98E-03
106692	4.93E-03
106693	4.96E-03
106694	4.91E-03
106695	4.90E-03
106696	4.85E-03
106697	4.85E-03
106698	4.87E-03
106699	4.89E-03
106700	4.88E-03
106701	4.79E-03
106702	4.78E-03
106703	4.83E-03
106704	4.79E-03
106705	4.80E-03
106706	4.77E-03
106707	4.72E-03
106708	4.63E-03
106709	4.74E-03
106710	4.70E-03
106711	4.73E-03
106712	4.67E-03
106713	4.67E-03
106714	4.60E-03
106715	4.64E-03
106716	4.76E-03
106717	4.75E-03
106718	4.80E-03
106719	4.72E-03
106720	4.79E-03
106721	4.75E-03
106722	4.86E-03
106723	4.86E-03
106724	4.91E-03
106725	4.89E-03
106726	4.83E-03
106727	4.85E-03
106728	4.85E-03
106729	4.91E-03
106730	4.95E-03
106731	4.95E-03
106732	4.85E-03
106733	4.88E-03
106734	4.86E-03
106735	4.87E-03
106736	4.85E-03
106737	4.85E-03
106738	4.82E-03
106739	4.82E-03
106740	4.89E-03
106741	4.85E-03
106742	4.95E-03
106743	4.91E-03
106744	4.87E-03
106745	4.76E-03
106746	4.79E-03
106747	4.77E-03
106748	4.63E-03
106749	4.75E-03
106750	4.72E-03
106751	4.84E-03
106752	4.87E-03
106753	4.83E-03
106754	4.86E-03
106755	4.79E-03
106756	4.76E-03
106757	4.60E-03
106758	4.73E-03
106759	4.77E-03
106760	4.80E-03
106761	4.86E-03
106762	4.81E-03
106763	4.72E-03
106764	4.82E-03
106765	4.83E-03
106766	4.74E-03
106767	4.79E-03
106768	4.75E-03
106769	4.84E-03
106770	4.86E-03
106771	4.85E-03
106772	4.91E-03
106773	4.91E-03
106774	4.88E-03
106775	4.87E-03
106776	4.88E-03
106777	4.79E-03
106778	4.81E-03
106779	4.79E-03
106780	4.85E-03
106781	4.83E-03
106782	4.88E-03
106783	4.82E-03
106784	4.89E-03
106785	4.81E-03
106786	4.89E-03
106787	4.92E-03
106788	4.81E-03
106789	4.86E-03
106790	4.95E-03
106791	5.10E-03
106792	5.09E-03
106793	5.03E-03
106794	4.97E-03
106795	4.98E-03
106796	4.92E-03
106797	4.99E-03
106798	4.97E-03
106799	4.91E-03
106800	4.90E-03
106801	4.93E-03
106802	5.03E-03
106803	4.86E-03
106804	4.88E-03
106805	4.85E-03
106806	4.85E-03
106807	4.82E-03
106808	4.89E-03
106809	4.97E-03
106810	4.88E-03
106811	4.89E-03
106812	4.78E-03
106813	4.92E-03
106814	4.93E-03
106815	5.00E-03
106816	5.06E-03
106817	5.06E-03
106818	5.01E-03
106819	4.99E-03
106820	5.06E-03
106821	5.01E-03
106822	5.10E-03
106823	4.99E-03
106824	5.02E-03
106825	5.10E-03
106826	5.05E-03
106827	5.06E-03
106828	5.13E-03
106829	5.11E-03
106830	5.11E-03
106831	5.14E-03
106832	4.97E-03
106833	4.94E-03
106834	5.05E-03
106835	5.10E-03
106836	5.01E-03
106837	4.94E-03
106838	4.78E-03
106839	4.83E-03
106840	4.87E-03
106841	5.02E-03
106842	5.08E-03
106843	4.97E-03
106844	5.01E-03
106845	4.97E-03
106846	4.95E-03
106847	4.88E-03
106848	5.05E-03
106849	4.89E-03
106850	4.97E-03
106851	5.04E-03
106852	4.96E-03
106853	5.00E-03
106854	5.00E-03
106855	5.05E-03
106856	4.99E-03
106857	5.05E-03
106858	5.02E-03
106859	4.96E-03
106860	4.95E-03
106861	4.98E-03
106862	4.94E-03
106863	4.89E-03
106864	4.90E-03
106865	4.96E-03
106866	5.01E-03
106867	4.90E-03
106868	4.94E-03
106869	4.92E-03
106870	5.00E-03
106871	4.92E-03
106872	4.83E-03
106873	4.71E-03
106874	4.74E-03
106875	4.82E-03
106876	4.87E-03
106877	4.98E-03
106878	4.84E-03
106879	4.90E-03
106880	4.91E-03
106881	4.96E-03
106882	4.98E-03
106883	5.05E-03
106884	5.02E-03
106885	4.88E-03
106886	4.93E-03
106887	4.90E-03
106888	4.93E-03
106889	4.82E-03
106890	4.80E-03
106891	4.71E-03
106892	4.85E-03
106893	4.87E-03
106894	4.89E-03
106895	4.84E-03
106896	4.76E-03
106897	4.78E-03
106898	4.86E-03
106899	4.86E-03
106900	4.88E-03
106901	4.93E-03
106902	4.84E-03
106903	4.82E-03
106904	4.79E-03
106905	4.81E-03
106906	4.79E-03
106907	4.77E-03
106908	4.80E-03
106909	4.76E-03
106910	4.86E-03
106911	4.87E-03
106912	4.88E-03
106913	4.74E-03
106914	4.79E-03
106915	4.73E-03
106916	4.77E-03
106917	4.79E-03
106918	4.78E-03
106919	4.81E-03
106920	4.83E-03
106921	4.85E-03
106922	4.78E-03
106923	4.80E-03
106924	4.77E-03
106925	4.86E-03
106926	4.81E-03
106927	4.79E-03
106928	4.76E-03
106929	4.85E-03
106930	4.79E-03
106931	4.77E-03
106932	4.78E-03
106933	4.71E-03
106934	4.82E-03
106935	4.85E-03
106936	4.91E-03
106937	4.83E-03
106938	4.79E-03
106939	4.72E-03
106940	4.70E-03
106941	4.74E-03
106942	4.78E-03
106943	4.79E-03
106944	4.74E-03
106945	4.78E-03
106946	4.86E-03
106947	5.09E-03
106948	4.95E-03
106949	4.99E-03
106950	4.91E-03
106951	4.94E-03
106952	5.01E-03
106953	5.03E-03
106954	5.00E-03
106955	4.90E-03
106956	4.92E-03
106957	4.90E-03
106958	4.93E-03
106959	4.94E-03
106960	4.94E-03
106961	4.98E-03
106962	4.93E-03
106963	4.89E-03
106964	4.89E-03
106965	4.82E-03
106966	4.35E-03
106967	4.70E-03
106968	4.74E-03
106969	4.78E-03
106970	4.68E-03
106971	4.68E-03
106972	4.83E-03
106973	4.83E-03
106974	4.80E-03
106975	4.80E-03
106976	4.90E-03
106977	4.85E-03
106978	4.80E-03
106979	4.88E-03
106980	4.92E-03
106981	4.92E-03
106982	4.94E-03
106983	4.91E-03
106984	4.87E-03
106985	4.85E-03
106986	4.80E-03
106987	4.83E-03
106988	4.77E-03
106989	4.84E-03
106990	4.85E-03
106991	4.86E-03
106992	4.84E-03
106993	4.82E-03
106994	4.85E-03
106995	4.89E-03
106996	4.94E-03
106997	4.95E-03
106998	4.91E-03
106999	4.82E-03
107000	4.89E-03
107001	4.82E-03
107002	4.91E-03
107003	4.98E-03
107004	5.00E-03
107005	5.01E-03
107006	5.01E-03
107007	4.99E-03
107008	4.99E-03
107009	4.98E-03
107010	4.90E-03
107011	4.91E-03
107012	4.92E-03
107013	4.98E-03
107014	4.90E-03
107015	4.93E-03
107016	4.91E-03
107017	4.86E-03
107018	4.89E-03
107019	4.87E-03
107020	4.88E-03
107021	4.86E-03
107022	4.91E-03
107023	4.86E-03
107024	4.89E-03
107025	4.80E-03
107026	4.82E-03
107027	4.91E-03
107028	4.81E-03
107029	4.84E-03
107030	4.83E-03
107031	4.95E-03
107032	4.94E-03
107033	4.93E-03
107034	4.92E-03
107035	5.00E-03
107036	4.93E-03
107037	4.97E-03
107038	4.91E-03
107039	4.79E-03
107040	4.87E-03
107041	4.80E-03
107042	4.85E-03
107043	4.82E-03
107044	4.66E-03
107045	4.68E-03
107046	4.80E-03
107047	4.95E-03
107048	5.00E-03
107049	5.01E-03
107050	4.98E-03
107051	4.98E-03
107052	4.97E-03
107053	5.04E-03
107054	4.91E-03
107055	4.95E-03
107056	4.91E-03
107057	4.93E-03
107058	4.94E-03
107059	4.97E-03
107060	4.88E-03
107061	4.76E-03
107062	4.78E-03
107063	4.86E-03
107064	4.97E-03
107065	4.82E-03
107066	4.85E-03
107067	4.81E-03
107068	4.88E-03
107069	4.86E-03
107070	4.89E-03
107071	4.92E-03
107072	4.81E-03
107073	4.76E-03
107074	4.82E-03
107075	4.88E-03
107076	4.82E-03
107077	5.02E-03
107078	4.97E-03
107079	4.96E-03
107080	4.84E-03
107081	4.80E-03
107082	4.84E-03
107083	4.85E-03
107084	4.89E-03
107085	4.87E-03
107086	4.93E-03
107087	4.79E-03
107088	4.82E-03
107089	4.89E-03
107090	4.99E-03
107091	4.94E-03
107092	4.92E-03
107093	4.93E-03
107094	4.86E-03
107095	4.95E-03
107096	4.88E-03
107097	4.95E-03
107098	4.84E-03
107099	4.97E-03
107100	4.96E-03
107101	4.91E-03
107102	4.90E-03
107103	4.87E-03
107104	4.93E-03
107105	4.92E-03
107106	4.90E-03
107107	4.85E-03
107108	4.96E-03
107109	5.00E-03
107110	4.86E-03
107111	4.88E-03
107112	4.90E-03
107113	4.94E-03
107114	4.88E-03
107115	4.97E-03
107116	4.90E-03
107117	5.00E-03
107118	5.03E-03
107119	5.02E-03
107120	4.97E-03
107121	4.93E-03
107122	4.89E-03
107123	4.87E-03
107124	5.00E-03
107125	4.87E-03
107126	4.94E-03
107127	4.93E-03
107128	4.90E-03
107129	4.97E-03
107130	5.08E-03
107131	4.98E-03
107132	5.05E-03
107133	4.97E-03
107134	4.86E-03
107135	4.97E-03
107136	4.85E-03
107137	4.94E-03
107138	4.88E-03
107139	4.89E-03
107140	4.87E-03
107141	4.78E-03
107142	5.04E-03
107143	5.00E-03
107144	5.04E-03
107145	4.94E-03
107146	4.95E-03
107147	4.91E-03
107148	4.93E-03
107149	4.92E-03
107150	4.93E-03
107151	4.92E-03
107152	4.97E-03
107153	5.04E-03
107154	5.04E-03
107155	5.03E-03
107156	4.92E-03
107157	4.98E-03
107158	4.79E-03
107159	4.83E-03
107160	4.80E-03
107161	4.76E-03
107162	4.84E-03
107163	4.97E-03
107164	5.01E-03
107165	4.87E-03
107166	4.93E-03
107167	4.84E-03
107168	4.90E-03
107169	4.80E-03
107170	4.80E-03
107171	4.76E-03
107172	4.78E-03
107173	4.75E-03
107174	4.65E-03
107175	4.60E-03
107176	4.64E-03
107177	4.74E-03
107178	4.74E-03
107179	4.84E-03
107180	4.82E-03
107181	4.81E-03
107182	4.79E-03
107183	4.90E-03
107184	4.86E-03
107185	4.80E-03
107186	4.86E-03
107187	4.79E-03
107188	4.75E-03
107189	4.69E-03
107190	4.78E-03
107191	4.85E-03
107192	4.94E-03
107193	4.86E-03
107194	4.84E-03
107195	4.83E-03
107196	4.75E-03
107197	4.82E-03
107198	4.78E-03
107199	4.77E-03
107200	4.78E-03
107201	4.77E-03
107202	4.77E-03
107203	4.88E-03
107204	4.89E-03
107205	4.83E-03
107206	4.84E-03
107207	4.83E-03
107208	4.81E-03
107209	4.78E-03
107210	4.77E-03
107211	4.73E-03
107212	4.73E-03
107213	4.70E-03
107214	4.74E-03
107215	4.71E-03
107216	4.67E-03
107217	4.76E-03
107218	4.73E-03
107219	4.75E-03
107220	4.79E-03
107221	4.82E-03
107222	4.76E-03
107223	4.77E-03
107224	4.75E-03
107225	4.76E-03
107226	4.72E-03
107227	4.64E-03
107228	4.74E-03
107229	4.77E-03
107230	4.82E-03
107231	4.68E-03
107232	4.76E-03
107233	4.78E-03
107234	4.72E-03
107235	4.78E-03
107236	4.72E-03
107237	4.70E-03
107238	4.81E-03
107239	4.90E-03
107240	4.79E-03
107241	4.75E-03
107242	4.74E-03
107243	4.76E-03
107244	4.83E-03
107245	4.75E-03
107246	4.76E-03
107247	4.68E-03
107248	4.81E-03
107249	4.71E-03
107250	4.61E-03
107251	4.72E-03
107252	4.72E-03
107253	4.81E-03
107254	4.84E-03
107255	4.93E-03
107256	4.90E-03
107257	4.90E-03
107258	4.94E-03
107259	4.86E-03
107260	4.93E-03
107261	4.82E-03
107262	4.83E-03
107263	4.88E-03
107264	4.91E-03
107265	4.86E-03
107266	4.90E-03
107267	4.92E-03
107268	4.93E-03
107269	4.97E-03
107270	4.89E-03
107271	4.87E-03
107272	4.87E-03
107273	4.95E-03
107274	4.94E-03
107275	4.88E-03
107276	4.89E-03
107277	4.89E-03
107278	4.84E-03
107279	4.88E-03
107280	4.88E-03
107281	4.96E-03
107282	5.00E-03
107283	4.91E-03
107284	4.89E-03
107285	4.80E-03
107286	4.85E-03
107287	4.89E-03
107288	4.89E-03
107289	4.96E-03
107290	4.87E-03
107291	4.82E-03
107292	4.83E-03
107293	4.88E-03
107294	4.74E-03
107295	4.59E-03
107296	4.66E-03
107297	4.85E-03
107298	5.03E-03
107299	4.96E-03
107300	4.97E-03
107301	4.97E-03
107302	5.04E-03
107303	5.04E-03
107304	5.05E-03
107305	5.02E-03
107306	5.02E-03
107307	5.04E-03
107308	4.94E-03
107309	4.89E-03
107310	4.74E-03
107311	4.84E-03
107312	4.90E-03
107313	4.90E-03
107314	4.99E-03
107315	4.98E-03
107316	5.00E-03
107317	4.93E-03
107318	4.98E-03
107319	4.93E-03
107320	4.95E-03
107321	4.88E-03
107322	4.88E-03
107323	4.84E-03
107324	4.81E-03
107325	4.88E-03
107326	4.82E-03
107327	4.81E-03
107328	4.84E-03
107329	4.90E-03
107330	4.80E-03
107331	4.82E-03
107332	4.86E-03
107333	4.83E-03
107334	4.68E-03
107335	4.75E-03
107336	4.87E-03
107337	4.93E-03
107338	4.95E-03
107339	4.87E-03
107340	4.79E-03
107341	4.77E-03
107342	4.84E-03
107343	4.89E-03
107344	4.94E-03
107345	4.97E-03
107346	5.01E-03
107347	5.04E-03
107348	4.92E-03
107349	4.83E-03
107350	4.79E-03
107351	4.90E-03
107352	4.95E-03
107353	4.96E-03
107354	4.88E-03
107355	4.80E-03
107356	4.82E-03
107357	4.80E-03
107358	4.94E-03
107359	4.91E-03
107360	4.88E-03
107361	4.85E-03
107362	4.82E-03
107363	4.92E-03
107364	4.87E-03
107365	5.02E-03
107366	4.89E-03
107367	4.85E-03
107368	4.84E-03
107369	4.86E-03
107370	4.81E-03
107371	4.79E-03
107372	4.85E-03
107373	4.83E-03
107374	4.92E-03
107375	4.88E-03
107376	4.91E-03
107377	4.81E-03
107378	4.84E-03
107379	4.86E-03
107380	4.82E-03
107381	4.83E-03
107382	4.79E-03
107383	4.84E-03
107384	4.74E-03
107385	4.80E-03
107386	4.81E-03
107387	4.91E-03
107388	4.90E-03
107389	4.91E-03
107390	4.78E-03
107391	4.73E-03
107392	4.83E-03
107393	4.85E-03
107394	4.99E-03
107395	4.94E-03
107396	4.93E-03
107397	4.86E-03
107398	4.84E-03
107399	4.77E-03
107400	4.70E-03
107401	4.75E-03
107402	4.85E-03
107403	4.82E-03
107404	4.78E-03
107405	4.76E-03
107406	4.68E-03
107407	4.69E-03
107408	4.71E-03
107409	4.56E-03
107410	4.80E-03
107411	4.81E-03
107412	4.80E-03
107413	4.85E-03
107414	4.94E-03
107415	4.90E-03
107416	4.93E-03
107417	4.84E-03
107418	4.82E-03
107419	4.83E-03
107420	4.84E-03
107421	4.89E-03
107422	4.90E-03
107423	4.80E-03
107424	4.79E-03
107425	4.86E-03
107426	4.82E-03
107427	4.83E-03
107428	4.91E-03
107429	4.98E-03
107430	4.98E-03
107431	4.99E-03
107432	4.98E-03
107433	4.90E-03
107434	4.94E-03
107435	4.88E-03
107436	4.92E-03
107437	4.88E-03
107438	4.87E-03
107439	4.84E-03
107440	4.95E-03
107441	4.95E-03
107442	5.00E-03
107443	4.98E-03
107444	4.96E-03
107445	5.01E-03
107446	4.97E-03
107447	4.96E-03
107448	4.87E-03
107449	4.90E-03
107450	4.89E-03
107451	4.79E-03
107452	4.90E-03
107453	4.83E-03
107454	4.84E-03
107455	4.84E-03
107456	4.91E-03
107457	4.86E-03
107458	4.88E-03
107459	4.85E-03
107460	4.75E-03
107461	4.79E-03
107462	4.88E-03
107463	4.92E-03
107464	4.85E-03
107465	4.83E-03
107466	4.84E-03
107467	4.89E-03
107468	4.97E-03
107469	4.85E-03
107470	4.80E-03
107471	4.76E-03
107472	4.73E-03
107473	4.64E-03
107474	4.75E-03
107475	4.80E-03
107476	4.88E-03
107477	4.82E-03
107478	4.86E-03
107479	4.91E-03
107480	4.90E-03
107481	4.85E-03
107482	4.72E-03
107483	4.75E-03
107484	4.77E-03
107485	4.86E-03
107486	4.75E-03
107487	4.85E-03
107488	4.83E-03
107489	4.81E-03
107490	4.81E-03
107491	4.86E-03
107492	4.79E-03
107493	4.74E-03
107494	4.73E-03
107495	4.74E-03
107496	4.81E-03
107497	4.82E-03
107498	4.80E-03
107499	4.85E-03
107500	4.84E-03
107501	4.89E-03
107502	4.87E-03
107503	4.90E-03
107504	4.85E-03
107505	4.91E-03
107506	4.89E-03
107507	4.88E-03
107508	4.70E-03
107509	4.73E-03
107510	4.92E-03
107511	4.95E-03
107512	5.06E-03
107513	5.04E-03
107514	4.95E-03
107515	4.90E-03
107516	4.82E-03
107517	4.75E-03
107518	4.74E-03
107519	4.78E-03
107520	4.81E-03
107521	4.82E-03
107522	4.75E-03
107523	4.78E-03
107524	4.72E-03
107525	4.75E-03
107526	4.68E-03
107527	4.71E-03
107528	4.71E-03
107529	4.78E-03
107530	4.97E-03
107531	4.97E-03
107532	4.91E-03
107533	4.87E-03
107534	5.03E-03
107535	5.01E-03
107536	4.97E-03
107537	4.87E-03
107538	4.81E-03
107539	4.81E-03
107540	4.82E-03
107541	4.80E-03
107542	4.90E-03
107543	4.99E-03
107544	4.94E-03
107545	5.08E-03
107546	4.95E-03
107547	4.96E-03
107548	5.00E-03
107549	4.96E-03
107550	4.80E-03
107551	4.78E-03
107552	4.76E-03
107553	4.81E-03
107554	4.82E-03
107555	4.78E-03
107556	4.86E-03
107557	4.79E-03
107558	4.84E-03
107559	4.84E-03
107560	4.83E-03
107561	4.81E-03
107562	4.81E-03
107563	4.85E-03
107564	4.84E-03
107565	4.78E-03
107566	4.61E-03
107567	4.65E-03
107568	4.74E-03
107569	4.86E-03
107570	4.85E-03
107571	4.88E-03
107572	4.91E-03
107573	4.93E-03
107574	4.87E-03
107575	4.72E-03
107576	4.83E-03
107577	4.81E-03
107578	4.89E-03
107579	4.84E-03
107580	4.87E-03
107581	4.79E-03
107582	4.86E-03
107583	4.85E-03
107584	4.82E-03
107585	4.91E-03
107586	4.85E-03
107587	4.87E-03
107588	4.86E-03
107589	4.95E-03
107590	4.85E-03
107591	4.83E-03
107592	4.80E-03
107593	4.85E-03
107594	4.87E-03
107595	4.87E-03
107596	4.95E-03
107597	4.92E-03
107598	4.85E-03
107599	4.83E-03
107600	4.89E-03
107601	4.85E-03
107602	4.93E-03
107603	4.82E-03
107604	4.71E-03
107605	4.79E-03
107606	4.91E-03
107607	4.85E-03
107608	4.90E-03
107609	4.97E-03
107610	4.89E-03
107611	4.91E-03
107612	4.78E-03
107613	4.87E-03
107614	4.95E-03
107615	4.80E-03
107616	4.75E-03
107617	4.83E-03
107618	4.78E-03
107619	4.77E-03
107620	4.77E-03
107621	4.80E-03
107622	4.74E-03
107623	4.66E-03
107624	4.81E-03
107625	4.85E-03
107626	4.96E-03
107627	4.85E-03
107628	5.04E-03
107629	4.99E-03
107630	4.91E-03
107631	4.88E-03
107632	4.87E-03
107633	4.75E-03
107634	4.78E-03
107635	4.85E-03
107636	4.88E-03
107637	4.86E-03
107638	4.82E-03
107639	5.01E-03
107640	4.86E-03
107641	4.86E-03
107642	4.97E-03
107643	4.97E-03
107644	4.81E-03
107645	4.87E-03
107646	4.92E-03
107647	4.89E-03
107648	4.91E-03
107649	4.89E-03
107650	4.97E-03
107651	4.92E-03
107652	4.90E-03
107653	4.76E-03
107654	4.89E-03
107655	4.87E-03
107656	4.84E-03
107657	4.84E-03
107658	4.90E-03
107659	4.88E-03
107660	4.78E-03
107661	4.86E-03
107662	4.81E-03
107663	4.74E-03
107664	4.68E-03
107665	4.78E-03
107666	4.79E-03
107667	4.76E-03
107668	4.82E-03
107669	4.89E-03
107670	4.95E-03
107671	4.98E-03
107672	4.92E-03
107673	4.85E-03
107674	4.88E-03
107675	4.86E-03
107676	4.83E-03
107677	4.83E-03
107678	4.76E-03
107679	4.92E-03
107680	4.87E-03
107681	4.91E-03
107682	4.87E-03
107683	4.94E-03
107684	4.94E-03
107685	4.94E-03
107686	4.89E-03
107687	4.91E-03
107688	4.96E-03
107689	4.99E-03
107690	4.91E-03
107691	4.96E-03
107692	4.95E-03
107693	4.92E-03
107694	4.95E-03
107695	4.90E-03
107696	4.88E-03
107697	4.83E-03
107698	4.86E-03
107699	4.76E-03
107700	4.75E-03
107701	4.75E-03
107702	4.81E-03
107703	4.88E-03
107704	4.79E-03
107705	4.77E-03
107706	4.74E-03
107707	4.88E-03
107708	4.74E-03
107709	4.76E-03
107710	4.82E-03
107711	4.74E-03
107712	4.65E-03
107713	4.73E-03
107714	4.75E-03
107715	4.74E-03
107716	4.77E-03
107717	4.90E-03
107718	4.78E-03
107719	4.74E-03
107720	4.95E-03
107721	4.93E-03
107722	4.94E-03
107723	4.88E-03
107724	4.87E-03
107725	4.77E-03
107726	4.72E-03
107727	4.68E-03
107728	4.79E-03
107729	5.06E-03
107730	5.02E-03
107731	5.00E-03
107732	4.98E-03
107733	4.97E-03
107734	4.83E-03
107735	4.77E-03
107736	4.73E-03
107737	4.74E-03
107738	4.83E-03
107739	4.77E-03
107740	4.92E-03
107741	4.79E-03
107742	4.95E-03
107743	4.93E-03
107744	4.98E-03
107745	4.90E-03
107746	4.90E-03
107747	4.87E-03
107748	4.88E-03
107749	4.95E-03
107750	4.87E-03
107751	4.90E-03
107752	4.82E-03
107753	4.82E-03
107754	4.76E-03
107755	4.74E-03
107756	4.75E-03
107757	4.82E-03
107758	4.87E-03
107759	4.88E-03
107760	4.83E-03
107761	4.88E-03
107762	4.85E-03
107763	4.75E-03
107764	4.46E-03
107765	4.59E-03
107766	4.74E-03
107767	4.72E-03
107768	4.68E-03
107769	4.80E-03
107770	4.79E-03
107771	4.80E-03
107772	4.75E-03
107773	4.80E-03
107774	4.70E-03
107775	4.83E-03
107776	4.90E-03
107777	4.86E-03
107778	4.82E-03
107779	4.89E-03
107780	4.85E-03
107781	4.83E-03
107782	4.87E-03
107783	4.96E-03
107784	4.91E-03
107785	4.76E-03
107786	4.80E-03
107787	4.73E-03
107788	4.80E-03
107789	4.83E-03
107790	4.91E-03
107791	4.98E-03
107792	4.98E-03
107793	4.93E-03
107794	4.84E-03
107795	4.82E-03
107796	4.78E-03
107797	4.91E-03
107798	4.87E-03
107799	4.83E-03
107800	4.72E-03
107801	4.78E-03
107802	4.93E-03
107803	4.88E-03
107804	4.86E-03
107805	4.70E-03
107806	4.78E-03
107807	4.77E-03
107808	4.83E-03
107809	4.87E-03
107810	4.96E-03
107811	4.79E-03
107812	4.81E-03
107813	4.90E-03
107814	4.74E-03
107815	4.70E-03
107816	4.79E-03
107817	4.87E-03
107818	4.94E-03
107819	4.95E-03
107820	5.00E-03
107821	5.00E-03
107822	4.78E-03
107823	4.96E-03
107824	4.79E-03
107825	4.83E-03
107826	4.84E-03
107827	4.92E-03
107828	4.96E-03
107829	4.97E-03
107830	4.98E-03
107831	4.94E-03
107832	4.88E-03
107833	4.82E-03
107834	4.86E-03
107835	4.79E-03
107836	4.93E-03
107837	4.86E-03
107838	4.89E-03
107839	4.91E-03
107840	4.84E-03
107841	4.83E-03
107842	4.99E-03
107843	4.99E-03
107844	4.92E-03
107845	4.91E-03
107846	4.80E-03
107847	4.79E-03
107848	4.75E-03
107849	4.84E-03
107850	4.83E-03
107851	4.90E-03
107852	4.86E-03
107853	4.85E-03
107854	4.94E-03
107855	4.92E-03
107856	4.90E-03
107857	4.90E-03
107858	4.91E-03
107859	4.87E-03
107860	4.83E-03
107861	4.83E-03
107862	4.91E-03
107863	4.92E-03
107864	4.89E-03
107865	4.97E-03
107866	4.96E-03
107867	4.94E-03
107868	4.98E-03
107869	5.01E-03
107870	4.94E-03
107871	5.03E-03
107872	4.94E-03
107873	4.96E-03
107874	4.96E-03
107875	4.99E-03
107876	5.04E-03
107877	4.98E-03
107878	4.96E-03
107879	4.91E-03
107880	4.97E-03
107881	4.90E-03
107882	4.94E-03
107883	4.93E-03
107884	4.91E-03
107885	4.84E-03
107886	4.89E-03
107887	4.94E-03
107888	4.87E-03
107889	4.93E-03
107890	4.90E-03
107891	4.83E-03
107892	4.83E-03
107893	4.89E-03
107894	4.86E-03
107895	5.01E-03
107896	4.95E-03
107897	4.89E-03
107898	4.92E-03
107899	4.85E-03
107900	4.86E-03
107901	4.81E-03
107902	4.87E-03
107903	4.92E-03
107904	4.91E-03
107905	4.93E-03
107906	4.95E-03
107907	4.89E-03
107908	4.89E-03
107909	4.86E-03
107910	4.87E-03
107911	4.89E-03
107912	4.90E-03
107913	5.00E-03
107914	5.02E-03
107915	5.09E-03
107916	5.02E-03
107917	5.07E-03
107918	5.05E-03
107919	4.99E-03
107920	4.95E-03
107921	4.96E-03
107922	4.93E-03
107923	4.75E-03
107924	4.93E-03
107925	4.94E-03
107926	5.00E-03
107927	4.86E-03
107928	4.90E-03
107929	4.90E-03
107930	4.87E-03
107931	4.87E-03
107932	4.89E-03
107933	4.92E-03
107934	4.86E-03
107935	4.83E-03
107936	4.88E-03
107937	4.88E-03
107938	4.95E-03
107939	4.99E-03
107940	5.04E-03
107941	5.07E-03
107942	5.00E-03
107943	5.00E-03
107944	4.98E-03
107945	4.91E-03
107946	4.99E-03
107947	5.07E-03
107948	5.03E-03
107949	5.03E-03
107950	5.11E-03
107951	5.08E-03
107952	5.07E-03
107953	5.05E-03
107954	5.08E-03
107955	5.08E-03
107956	4.94E-03
107957	4.95E-03
107958	4.91E-03
107959	4.97E-03
107960	4.94E-03
107961	4.96E-03
107962	4.95E-03
107963	4.92E-03
107964	4.89E-03
107965	4.85E-03
107966	4.86E-03
107967	4.84E-03
107968	4.88E-03
107969	4.89E-03
107970	5.02E-03
107971	5.01E-03
107972	4.92E-03
107973	4.92E-03
107974	4.91E-03
107975	4.99E-03
107976	4.85E-03
107977	4.86E-03
107978	4.95E-03
107979	5.03E-03
107980	4.91E-03
107981	4.98E-03
107982	4.88E-03
107983	4.93E-03
107984	4.93E-03
107985	4.89E-03
107986	4.91E-03
107987	4.91E-03
107988	4.93E-03
107989	4.87E-03
107990	4.87E-03
107991	4.77E-03
107992	4.87E-03
107993	4.86E-03
107994	4.87E-03
107995	4.87E-03
107996	4.84E-03
107997	4.88E-03
107998	4.84E-03
107999	4.89E-03
108000	4.80E-03
108001	4.87E-03
108002	4.87E-03
108003	4.87E-03
108004	4.79E-03
108005	4.81E-03
108006	4.84E-03
108007	4.88E-03
108008	4.84E-03
108009	4.87E-03
108010	4.91E-03
108011	4.79E-03
108012	4.80E-03
108013	4.79E-03
108014	4.87E-03
108015	5.00E-03
108016	4.93E-03
108017	4.88E-03
108018	4.85E-03
108019	4.92E-03
108020	4.97E-03
108021	5.01E-03
108022	4.90E-03
108023	4.98E-03
108024	4.95E-03
108025	4.91E-03
108026	4.83E-03
108027	4.90E-03
108028	4.90E-03
108029	4.78E-03
108030	4.85E-03
108031	4.88E-03
108032	4.98E-03
108033	4.94E-03
108034	5.03E-03
108035	4.97E-03
108036	4.97E-03
108037	4.89E-03
108038	4.87E-03
108039	4.89E-03
108040	4.86E-03
108041	4.89E-03
108042	4.84E-03
108043	4.89E-03
108044	4.93E-03
108045	4.93E-03
108046	4.74E-03
108047	4.99E-03
108048	4.97E-03
108049	4.84E-03
108050	4.87E-03
108051	4.82E-03
108052	4.85E-03
108053	4.81E-03
108054	4.90E-03
108055	4.80E-03
108056	4.82E-03
108057	4.80E-03
108058	4.84E-03
108059	4.90E-03
108060	4.94E-03
108061	4.99E-03
108062	4.96E-03
108063	4.92E-03
108064	5.01E-03
108065	5.02E-03
108066	4.93E-03
108067	4.92E-03
108068	4.97E-03
108069	4.88E-03
108070	4.85E-03
108071	4.92E-03
108072	4.84E-03
108073	4.80E-03
108074	4.86E-03
108075	4.82E-03
108076	4.73E-03
108077	4.62E-03
108078	4.64E-03
108079	4.68E-03
108080	4.89E-03
108081	4.90E-03
108082	4.78E-03
108083	4.84E-03
108084	4.83E-03
108085	4.82E-03
108086	4.85E-03
108087	4.84E-03
108088	4.79E-03
108089	4.91E-03
108090	4.87E-03
108091	4.81E-03
108092	4.77E-03
108093	4.79E-03
108094	4.89E-03
108095	4.83E-03
108096	4.88E-03
108097	4.89E-03
108098	4.98E-03
108099	4.94E-03
108100	4.87E-03
108101	4.76E-03
108102	4.83E-03
108103	4.76E-03
108104	4.77E-03
108105	4.84E-03
108106	4.94E-03
108107	4.95E-03
108108	4.93E-03
108109	5.01E-03
108110	4.89E-03
108111	4.92E-03
108112	4.93E-03
108113	4.85E-03
108114	4.77E-03
108115	4.90E-03
108116	4.94E-03
108117	4.97E-03
108118	5.04E-03
108119	4.85E-03
108120	4.77E-03
108121	4.74E-03
108122	4.97E-03
108123	4.98E-03
108124	5.02E-03
108125	5.03E-03
108126	4.98E-03
108127	4.93E-03
108128	5.01E-03
108129	5.03E-03
108130	4.93E-03
108131	4.98E-03
108132	4.93E-03
108133	4.93E-03
108134	4.89E-03
108135	4.93E-03
108136	4.85E-03
108137	4.94E-03
108138	4.85E-03
108139	4.83E-03
108140	4.89E-03
108141	4.85E-03
108142	4.83E-03
108143	4.81E-03
108144	4.87E-03
108145	4.85E-03
108146	4.87E-03
108147	4.69E-03
108148	4.68E-03
108149	4.72E-03
108150	4.74E-03
108151	4.70E-03
108152	4.68E-03
108153	4.85E-03
108154	4.95E-03
108155	4.95E-03
108156	4.94E-03
108157	5.00E-03
108158	4.95E-03
108159	4.98E-03
108160	4.89E-03
108161	4.92E-03
108162	4.95E-03
108163	4.93E-03
108164	4.96E-03
108165	4.90E-03
108166	4.89E-03
108167	4.83E-03
108168	4.81E-03
108169	4.75E-03
108170	4.74E-03
108171	4.79E-03
108172	4.82E-03
108173	4.69E-03
108174	4.74E-03
108175	4.73E-03
108176	4.81E-03
108177	4.91E-03
108178	4.99E-03
108179	5.04E-03
108180	4.97E-03
108181	5.01E-03
108182	4.98E-03
108183	4.98E-03
108184	4.91E-03
108185	4.97E-03
108186	4.98E-03
108187	4.92E-03
108188	4.92E-03
108189	4.96E-03
108190	5.05E-03
108191	4.95E-03
108192	5.06E-03
108193	4.97E-03
108194	5.08E-03
108195	5.04E-03
108196	5.04E-03
108197	5.08E-03
108198	5.03E-03
108199	5.03E-03
108200	4.91E-03
108201	4.96E-03
108202	4.99E-03
108203	5.05E-03
108204	5.02E-03
108205	5.04E-03
108206	4.93E-03
108207	4.96E-03
108208	4.92E-03
108209	4.89E-03
108210	4.90E-03
108211	4.97E-03
108212	5.05E-03
108213	5.04E-03
108214	5.03E-03
108215	4.98E-03
108216	5.05E-03
108217	4.90E-03
108218	4.93E-03
108219	4.83E-03
108220	4.80E-03
108221	4.93E-03
108222	5.01E-03
108223	4.94E-03
108224	4.92E-03
108225	4.94E-03
108226	4.90E-03
108227	4.99E-03
108228	4.97E-03
108229	4.99E-03
108230	4.89E-03
108231	4.90E-03
108232	4.75E-03
108233	4.72E-03
108234	4.80E-03
108235	4.91E-03
108236	4.89E-03
108237	4.81E-03
108238	4.82E-03
108239	4.78E-03
108240	4.82E-03
108241	4.78E-03
108242	4.79E-03
108243	4.76E-03
108244	4.78E-03
108245	4.77E-03
108246	4.73E-03
108247	4.75E-03
108248	4.68E-03
108249	4.82E-03
108250	4.73E-03
108251	4.84E-03
108252	4.80E-03
108253	4.90E-03
108254	4.93E-03
108255	5.04E-03
108256	4.93E-03
108257	4.99E-03
108258	4.96E-03
108259	4.86E-03
108260	4.88E-03
108261	4.90E-03
108262	5.03E-03
108263	4.96E-03
108264	4.94E-03
108265	4.90E-03
108266	4.83E-03
108267	4.76E-03
108268	4.81E-03
108269	4.84E-03
108270	4.91E-03
108271	5.01E-03
108272	4.83E-03
108273	4.88E-03
108274	4.83E-03
108275	4.86E-03
108276	4.81E-03
108277	4.91E-03
108278	4.80E-03
108279	4.77E-03
108280	4.76E-03
108281	4.78E-03
108282	4.79E-03
108283	4.83E-03
108284	4.82E-03
108285	4.91E-03
108286	4.99E-03
108287	4.89E-03
108288	4.99E-03
108289	4.94E-03
108290	4.98E-03
108291	4.88E-03
108292	4.88E-03
108293	4.80E-03
108294	4.68E-03
108295	4.71E-03
108296	4.74E-03
108297	4.79E-03
108298	4.76E-03
108299	4.83E-03
108300	4.90E-03
108301	4.93E-03
108302	4.86E-03
108303	4.86E-03
108304	4.92E-03
108305	4.83E-03
108306	4.80E-03
108307	4.81E-03
108308	4.87E-03
108309	4.81E-03
108310	4.90E-03
108311	4.83E-03
108312	4.87E-03
108313	4.81E-03
108314	4.85E-03
108315	4.87E-03
108316	4.90E-03
108317	5.00E-03
108318	4.89E-03
108319	4.82E-03
108320	4.83E-03
108321	4.93E-03
108322	4.95E-03
108323	5.02E-03
108324	4.95E-03
108325	5.02E-03
108326	5.00E-03
108327	4.97E-03
108328	5.04E-03
108329	5.00E-03
108330	5.08E-03
108331	5.08E-03
108332	5.09E-03
108333	4.99E-03
108334	4.98E-03
108335	4.91E-03
108336	5.02E-03
108337	4.98E-03
108338	5.06E-03
108339	5.16E-03
108340	5.07E-03
108341	5.07E-03
108342	5.05E-03
108343	5.13E-03
108344	5.12E-03
108345	5.16E-03
108346	5.08E-03
108347	5.00E-03
108348	4.94E-03
108349	4.90E-03
108350	4.89E-03
108351	4.88E-03
108352	4.93E-03
108353	4.90E-03
108354	4.86E-03
108355	4.81E-03
108356	4.95E-03
108357	4.88E-03
108358	4.99E-03
108359	4.92E-03
108360	4.94E-03
108361	4.95E-03
108362	4.83E-03
108363	4.87E-03
108364	4.81E-03
108365	4.82E-03
108366	4.83E-03
108367	4.91E-03
108368	4.96E-03
108369	5.02E-03
108370	5.04E-03
108371	5.06E-03
108372	5.01E-03
108373	5.03E-03
108374	5.04E-03
108375	4.98E-03
108376	4.94E-03
108377	4.84E-03
108378	4.81E-03
108379	4.84E-03
108380	4.88E-03
108381	4.86E-03
108382	4.87E-03
108383	4.94E-03
108384	4.90E-03
108385	4.98E-03
108386	4.85E-03
108387	4.84E-03
108388	4.76E-03
108389	4.80E-03
108390	4.92E-03
108391	4.94E-03
108392	4.89E-03
108393	4.70E-03
108394	4.70E-03
108395	4.74E-03
108396	4.91E-03
108397	4.93E-03
108398	4.85E-03
108399	4.82E-03
108400	4.90E-03
108401	4.87E-03
108402	4.80E-03
108403	4.83E-03
108404	4.80E-03
108405	4.76E-03
108406	4.83E-03
108407	4.88E-03
108408	4.82E-03
108409	4.95E-03
108410	4.80E-03
108411	4.77E-03
108412	4.82E-03
108413	4.81E-03
108414	4.87E-03
108415	4.86E-03
108416	4.90E-03
108417	4.90E-03
108418	4.93E-03
108419	4.89E-03
108420	4.96E-03
108421	4.94E-03
108422	5.00E-03
108423	5.00E-03
108424	5.06E-03
108425	4.98E-03
108426	4.94E-03
108427	4.95E-03
108428	4.89E-03
108429	4.97E-03
108430	4.88E-03
108431	4.87E-03
108432	4.79E-03
108433	4.77E-03
108434	4.84E-03
108435	4.80E-03
108436	4.79E-03
108437	4.82E-03
108438	4.92E-03
108439	4.81E-03
108440	4.96E-03
108441	4.90E-03
108442	4.90E-03
108443	4.78E-03
108444	4.80E-03
108445	4.88E-03
108446	4.81E-03
108447	4.92E-03
108448	4.90E-03
108449	4.98E-03
108450	4.92E-03
108451	4.99E-03
108452	4.95E-03
108453	4.70E-03
108454	4.85E-03
108455	4.82E-03
108456	4.84E-03
108457	4.78E-03
108458	4.89E-03
108459	4.86E-03
108460	4.82E-03
108461	4.85E-03
108462	4.88E-03
108463	4.89E-03
108464	4.86E-03
108465	4.92E-03
108466	4.93E-03
108467	4.98E-03
108468	4.80E-03
108469	4.85E-03
108470	4.84E-03
108471	4.80E-03
108472	4.85E-03
108473	4.94E-03
108474	4.99E-03
108475	5.03E-03
108476	4.99E-03
108477	4.90E-03
108478	4.96E-03
108479	4.86E-03
108480	4.91E-03
108481	4.94E-03
108482	4.96E-03
108483	4.90E-03
108484	4.87E-03
108485	4.84E-03
108486	4.84E-03
108487	4.81E-03
108488	4.65E-03
108489	4.75E-03
108490	4.84E-03
108491	4.92E-03
108492	4.95E-03
108493	4.93E-03
108494	4.84E-03
108495	4.89E-03
108496	4.91E-03
108497	4.90E-03
108498	4.88E-03
108499	4.83E-03
108500	4.94E-03
108501	4.92E-03
108502	4.97E-03
108503	4.95E-03
108504	4.87E-03
108505	4.95E-03
108506	5.02E-03
108507	5.01E-03
108508	5.02E-03
108509	5.09E-03
108510	4.95E-03
108511	4.93E-03
108512	4.77E-03
108513	4.92E-03
108514	4.99E-03
108515	4.91E-03
108516	4.92E-03
108517	4.86E-03
108518	4.90E-03
108519	4.87E-03
108520	4.97E-03
108521	4.94E-03
108522	4.99E-03
108523	4.93E-03
108524	4.95E-03
108525	4.93E-03
108526	4.91E-03
108527	4.88E-03
108528	4.78E-03
108529	4.84E-03
108530	4.90E-03
108531	4.84E-03
108532	4.82E-03
108533	4.86E-03
108534	4.78E-03
108535	4.83E-03
108536	4.82E-03
108537	4.83E-03
108538	4.94E-03
108539	4.90E-03
108540	4.79E-03
108541	4.74E-03
108542	4.92E-03
108543	4.95E-03
108544	4.98E-03
108545	4.92E-03
108546	4.91E-03
108547	4.92E-03
108548	4.85E-03
108549	4.86E-03
108550	4.84E-03
108551	4.90E-03
108552	4.81E-03
108553	4.85E-03
108554	4.82E-03
108555	4.92E-03
108556	4.87E-03
108557	4.81E-03
108558	4.70E-03
108559	4.81E-03
108560	4.82E-03
108561	4.77E-03
108562	4.71E-03
108563	4.73E-03
108564	5.01E-03
108565	4.94E-03
108566	4.84E-03
108567	4.91E-03
108568	4.99E-03
108569	4.91E-03
108570	4.98E-03
108571	4.95E-03
108572	4.86E-03
108573	4.96E-03
108574	4.92E-03
108575	4.66E-03
108576	4.82E-03
108577	5.04E-03
108578	4.99E-03
108579	4.99E-03
108580	4.95E-03
108581	4.89E-03
108582	5.00E-03
108583	5.01E-03
108584	4.93E-03
108585	4.80E-03
108586	4.80E-03
108587	4.75E-03
108588	4.87E-03
108589	4.84E-03
108590	4.83E-03
108591	4.78E-03
108592	4.89E-03
108593	5.06E-03
108594	5.06E-03
108595	5.00E-03
108596	4.89E-03
108597	4.85E-03
108598	4.81E-03
108599	4.81E-03
108600	4.81E-03
108601	4.90E-03
108602	4.96E-03
108603	4.91E-03
108604	4.75E-03
108605	4.65E-03
108606	4.75E-03
108607	4.81E-03
108608	4.83E-03
108609	4.82E-03
108610	4.81E-03
108611	4.80E-03
108612	4.85E-03
108613	4.79E-03
108614	4.80E-03
108615	4.79E-03
108616	4.67E-03
108617	4.73E-03
108618	4.79E-03
108619	4.87E-03
108620	4.91E-03
108621	4.91E-03
108622	4.98E-03
108623	4.95E-03
108624	4.96E-03
108625	4.85E-03
108626	4.80E-03
108627	4.78E-03
108628	4.79E-03
108629	4.80E-03
108630	4.83E-03
108631	4.92E-03
108632	4.86E-03
108633	4.88E-03
108634	4.81E-03
108635	4.93E-03
108636	4.81E-03
108637	4.81E-03
108638	4.82E-03
108639	4.87E-03
108640	4.79E-03
108641	4.74E-03
108642	4.77E-03
108643	4.84E-03
108644	4.82E-03
108645	4.80E-03
108646	4.76E-03
108647	4.65E-03
108648	4.67E-03
108649	4.77E-03
108650	4.85E-03
108651	4.74E-03
108652	4.73E-03
108653	4.85E-03
108654	4.85E-03
108655	4.91E-03
108656	4.91E-03
108657	4.97E-03
108658	4.93E-03
108659	5.04E-03
108660	4.96E-03
108661	4.97E-03
108662	4.90E-03
108663	4.84E-03
108664	4.85E-03
108665	4.63E-03
108666	4.46E-03
108667	4.76E-03
108668	4.80E-03
108669	4.90E-03
108670	4.89E-03
108671	4.83E-03
108672	4.86E-03
108673	4.87E-03
108674	4.79E-03
108675	4.86E-03
108676	4.81E-03
108677	4.91E-03
108678	4.88E-03
108679	4.96E-03
108680	4.93E-03
108681	5.00E-03
108682	4.89E-03
108683	4.96E-03
108684	4.97E-03
108685	5.05E-03
108686	5.04E-03
108687	4.94E-03
108688	4.89E-03
108689	4.87E-03
108690	4.98E-03
108691	4.94E-03
108692	5.06E-03
108693	4.97E-03
108694	4.91E-03
108695	4.90E-03
108696	4.84E-03
108697	4.79E-03
108698	4.78E-03
108699	4.82E-03
108700	4.79E-03
108701	4.80E-03
108702	4.74E-03
108703	4.84E-03
108704	4.76E-03
108705	4.87E-03
108706	4.80E-03
108707	4.82E-03
108708	4.80E-03
108709	4.71E-03
108710	4.80E-03
108711	4.88E-03
108712	4.86E-03
108713	4.93E-03
108714	4.94E-03
108715	4.90E-03
108716	4.91E-03
108717	4.89E-03
108718	4.91E-03
108719	4.95E-03
108720	4.83E-03
108721	4.77E-03
108722	4.87E-03
108723	4.89E-03
108724	4.95E-03
108725	4.88E-03
108726	4.84E-03
108727	4.85E-03
108728	4.87E-03
108729	4.72E-03
108730	4.76E-03
108731	4.93E-03
108732	4.86E-03
108733	5.05E-03
108734	4.96E-03
108735	4.97E-03
108736	4.95E-03
108737	4.82E-03
108738	4.89E-03
108739	4.98E-03
108740	5.08E-03
108741	4.91E-03
108742	4.82E-03
108743	4.87E-03
108744	4.96E-03
108745	4.84E-03
108746	4.88E-03
108747	4.94E-03
108748	4.89E-03
108749	4.92E-03
108750	4.95E-03
108751	4.99E-03
108752	4.86E-03
108753	4.90E-03
108754	4.79E-03
108755	4.77E-03
108756	4.85E-03
108757	4.92E-03
108758	4.87E-03
108759	4.82E-03
108760	4.83E-03
108761	4.81E-03
108762	4.84E-03
108763	4.88E-03
108764	4.86E-03
108765	4.81E-03
108766	4.82E-03
108767	4.74E-03
108768	4.81E-03
108769	4.69E-03
108770	4.69E-03
108771	4.60E-03
108772	4.65E-03
108773	4.81E-03
108774	4.74E-03
108775	4.81E-03
108776	4.95E-03
108777	4.98E-03
108778	4.94E-03
108779	4.92E-03
108780	4.87E-03
108781	4.64E-03
108782	4.59E-03
108783	4.69E-03
108784	4.86E-03
108785	4.89E-03
108786	4.95E-03
108787	4.80E-03
108788	4.82E-03
108789	4.84E-03
108790	4.93E-03
108791	5.00E-03
108792	4.90E-03
108793	4.85E-03
108794	4.81E-03
108795	4.91E-03
108796	4.95E-03
108797	4.90E-03
108798	4.82E-03
108799	4.89E-03
108800	4.83E-03
108801	4.86E-03
108802	4.87E-03
108803	4.85E-03
108804	4.86E-03
108805	4.75E-03
108806	4.67E-03
108807	4.59E-03
108808	4.65E-03
108809	4.70E-03
108810	4.78E-03
108811	4.73E-03
108812	4.78E-03
108813	4.79E-03
108814	4.78E-03
108815	4.90E-03
108816	4.70E-03
108817	4.70E-03
108818	4.69E-03
108819	4.79E-03
108820	4.72E-03
108821	4.77E-03
108822	4.71E-03
108823	4.71E-03
108824	4.73E-03
108825	4.63E-03
108826	4.59E-03
108827	4.73E-03
108828	4.79E-03
108829	4.65E-03
108830	4.84E-03
108831	4.93E-03
108832	4.91E-03
108833	4.81E-03
108834	4.71E-03
108835	4.63E-03
108836	4.68E-03
108837	4.89E-03
108838	4.89E-03
108839	4.89E-03
108840	4.91E-03
108841	4.78E-03
108842	4.84E-03
108843	4.97E-03
108844	4.87E-03
108845	4.84E-03
108846	4.83E-03
108847	4.83E-03
108848	4.81E-03
108849	4.71E-03
108850	4.77E-03
108851	4.78E-03
108852	4.82E-03
108853	4.73E-03
108854	4.78E-03
108855	4.74E-03
108856	4.78E-03
108857	4.81E-03
108858	4.78E-03
108859	4.73E-03
108860	4.74E-03
108861	4.73E-03
108862	4.78E-03
108863	4.83E-03
108864	4.79E-03
108865	4.85E-03
108866	4.80E-03
108867	4.81E-03
108868	4.76E-03
108869	4.77E-03
108870	4.71E-03
108871	4.72E-03
108872	4.71E-03
108873	4.71E-03
108874	4.66E-03
108875	4.70E-03
108876	4.80E-03
108877	4.68E-03
108878	4.78E-03
108879	4.71E-03
108880	4.79E-03
108881	4.80E-03
108882	4.83E-03
108883	4.80E-03
108884	4.76E-03
108885	4.72E-03
108886	4.79E-03
108887	4.83E-03
108888	4.82E-03
108889	4.76E-03
108890	4.71E-03
108891	4.82E-03
108892	4.87E-03
108893	4.85E-03
108894	4.80E-03
108895	4.84E-03
108896	4.76E-03
108897	4.81E-03
108898	4.77E-03
108899	4.76E-03
108900	4.82E-03
108901	4.87E-03
108902	4.95E-03
108903	4.77E-03
108904	4.72E-03
108905	4.72E-03
108906	4.70E-03
108907	4.69E-03
108908	4.77E-03
108909	4.78E-03
108910	4.81E-03
108911	4.80E-03
108912	4.68E-03
108913	4.71E-03
108914	4.71E-03
108915	4.74E-03
108916	4.68E-03
108917	4.74E-03
108918	4.76E-03
108919	4.82E-03
108920	4.91E-03
108921	4.95E-03
108922	4.83E-03
108923	4.82E-03
108924	4.92E-03
108925	4.89E-03
108926	4.89E-03
108927	4.82E-03
108928	4.89E-03
108929	4.75E-03
108930	4.87E-03
108931	4.86E-03
108932	4.80E-03
108933	4.75E-03
108934	4.77E-03
108935	4.69E-03
108936	4.79E-03
108937	4.83E-03
108938	4.83E-03
108939	4.92E-03
108940	4.91E-03
108941	4.78E-03
108942	4.77E-03
108943	4.84E-03
108944	4.85E-03
108945	4.83E-03
108946	4.72E-03
108947	4.75E-03
108948	4.78E-03
108949	4.81E-03
108950	4.80E-03
108951	4.71E-03
108952	4.71E-03
108953	4.74E-03
108954	4.85E-03
108955	4.75E-03
108956	4.83E-03
108957	4.86E-03
108958	4.89E-03
108959	4.99E-03
108960	4.86E-03
108961	4.91E-03
108962	4.83E-03
108963	4.82E-03
108964	4.74E-03
108965	4.88E-03
108966	4.89E-03
108967	4.97E-03
108968	4.87E-03
108969	4.89E-03
108970	4.84E-03
108971	4.85E-03
108972	4.87E-03
108973	4.81E-03
108974	4.89E-03
108975	4.92E-03
108976	4.94E-03
108977	4.86E-03
108978	4.90E-03
108979	4.82E-03
108980	4.82E-03
108981	4.85E-03
108982	4.79E-03
108983	4.83E-03
108984	4.74E-03
108985	4.72E-03
108986	4.69E-03
108987	4.75E-03
108988	4.79E-03
108989	4.82E-03
108990	4.74E-03
108991	4.80E-03
108992	4.84E-03
108993	4.89E-03
108994	4.96E-03
108995	4.96E-03
108996	4.93E-03
108997	4.90E-03
108998	4.90E-03
108999	4.86E-03
109000	4.90E-03
109001	4.84E-03
109002	4.82E-03
109003	4.81E-03
109004	4.84E-03
109005	4.88E-03
109006	4.82E-03
109007	4.84E-03
109008	4.89E-03
109009	4.98E-03
109010	4.96E-03
109011	5.09E-03
109012	4.96E-03
109013	5.06E-03
109014	4.97E-03
109015	4.98E-03
109016	4.98E-03
109017	5.00E-03
109018	5.02E-03
109019	4.96E-03
109020	4.95E-03
109021	4.97E-03
109022	4.97E-03
109023	4.93E-03
109024	4.86E-03
109025	4.77E-03
109026	4.80E-03
109027	4.91E-03
109028	4.95E-03
109029	4.92E-03
109030	4.84E-03
109031	4.91E-03
109032	5.06E-03
109033	5.09E-03
109034	5.14E-03
109035	5.24E-03
109036	5.08E-03
109037	4.98E-03
109038	4.98E-03
109039	5.08E-03
109040	5.00E-03
109041	4.97E-03
109042	5.05E-03
109043	5.01E-03
109044	5.05E-03
109045	4.93E-03
109046	4.93E-03
109047	4.99E-03
109048	5.07E-03
109049	5.04E-03
109050	5.12E-03
109051	4.99E-03
109052	4.91E-03
109053	4.98E-03
109054	5.07E-03
109055	5.05E-03
109056	4.98E-03
109057	5.00E-03
109058	5.01E-03
109059	5.04E-03
109060	4.99E-03
109061	5.00E-03
109062	5.00E-03
109063	4.99E-03
109064	4.89E-03
109065	4.87E-03
109066	4.90E-03
109067	4.95E-03
109068	5.02E-03
109069	5.06E-03
109070	5.06E-03
109071	5.06E-03
109072	5.10E-03
109073	5.00E-03
109074	5.08E-03
109075	5.10E-03
109076	5.04E-03
109077	4.97E-03
109078	5.05E-03
109079	5.00E-03
109080	4.97E-03
109081	4.93E-03
109082	4.95E-03
109083	4.98E-03
109084	4.91E-03
109085	4.87E-03
109086	4.94E-03
109087	5.01E-03
109088	4.85E-03
109089	4.81E-03
109090	4.89E-03
109091	4.85E-03
109092	4.86E-03
109093	4.82E-03
109094	4.76E-03
109095	4.73E-03
109096	4.73E-03
109097	4.72E-03
109098	4.79E-03
109099	4.82E-03
109100	4.72E-03
109101	4.76E-03
109102	4.80E-03
109103	4.92E-03
109104	4.82E-03
109105	4.78E-03
109106	4.78E-03
109107	4.79E-03
109108	4.83E-03
109109	4.85E-03
109110	4.80E-03
109111	4.87E-03
109112	4.87E-03
109113	4.91E-03
109114	4.92E-03
109115	4.98E-03
109116	5.10E-03
109117	5.05E-03
109118	4.97E-03
109119	4.91E-03
109120	4.97E-03
109121	4.94E-03
109122	5.00E-03
109123	4.91E-03
109124	4.85E-03
109125	4.77E-03
109126	4.75E-03
109127	4.75E-03
109128	4.84E-03
109129	4.81E-03
109130	4.79E-03
109131	4.79E-03
109132	4.77E-03
109133	4.77E-03
109134	4.80E-03
109135	4.83E-03
109136	4.80E-03
109137	4.82E-03
109138	4.77E-03
109139	4.74E-03
109140	4.71E-03
109141	4.85E-03
109142	4.78E-03
109143	4.75E-03
109144	4.95E-03
109145	4.72E-03
109146	4.76E-03
109147	4.87E-03
109148	4.91E-03
109149	4.89E-03
109150	4.68E-03
109151	4.55E-03
109152	4.71E-03
109153	4.79E-03
109154	4.85E-03
109155	4.86E-03
109156	4.84E-03
109157	4.78E-03
109158	4.76E-03
109159	4.75E-03
109160	4.67E-03
109161	4.80E-03
109162	4.75E-03
109163	4.86E-03
109164	4.80E-03
109165	4.74E-03
109166	4.71E-03
109167	4.85E-03
109168	4.86E-03
109169	4.88E-03
109170	4.77E-03
109171	4.68E-03
109172	4.83E-03
109173	4.82E-03
109174	4.91E-03
109175	4.85E-03
109176	4.85E-03
109177	4.78E-03
109178	4.76E-03
109179	4.72E-03
109180	4.73E-03
109181	4.73E-03
109182	4.80E-03
109183	4.86E-03
109184	4.81E-03
109185	4.83E-03
109186	4.84E-03
109187	4.81E-03
109188	4.78E-03
109189	4.79E-03
109190	4.80E-03
109191	4.78E-03
109192	4.75E-03
109193	4.71E-03
109194	4.62E-03
109195	4.75E-03
109196	4.86E-03
109197	4.85E-03
109198	4.88E-03
109199	4.85E-03
109200	4.91E-03
109201	4.90E-03
109202	4.86E-03
109203	4.93E-03
109204	4.84E-03
109205	4.92E-03
109206	4.86E-03
109207	4.87E-03
109208	4.85E-03
109209	4.91E-03
109210	4.93E-03
109211	4.98E-03
109212	4.88E-03
109213	4.92E-03
109214	4.94E-03
109215	4.91E-03
109216	4.91E-03
109217	4.74E-03
109218	4.76E-03
109219	4.85E-03
109220	4.96E-03
109221	5.02E-03
109222	4.96E-03
109223	4.89E-03
109224	4.87E-03
109225	4.89E-03
109226	4.84E-03
109227	4.96E-03
109228	5.03E-03
109229	5.11E-03
109230	4.98E-03
109231	4.88E-03
109232	4.83E-03
109233	4.88E-03
109234	4.93E-03
109235	4.92E-03
109236	4.72E-03
109237	4.65E-03
109238	4.89E-03
109239	5.01E-03
109240	5.08E-03
109241	4.93E-03
109242	5.01E-03
109243	4.99E-03
109244	4.98E-03
109245	4.89E-03
109246	4.88E-03
109247	4.83E-03
109248	4.86E-03
109249	4.95E-03
109250	4.97E-03
109251	4.89E-03
109252	4.79E-03
109253	4.82E-03
109254	4.78E-03
109255	5.00E-03
109256	5.03E-03
109257	4.98E-03
109258	4.91E-03
109259	4.96E-03
109260	4.94E-03
109261	4.90E-03
109262	4.92E-03
109263	4.94E-03
109264	4.99E-03
109265	4.90E-03
109266	5.03E-03
109267	4.96E-03
109268	4.97E-03
109269	4.96E-03
109270	4.96E-03
109271	5.02E-03
109272	5.01E-03
109273	5.00E-03
109274	4.92E-03
109275	4.89E-03
109276	4.83E-03
109277	4.87E-03
109278	4.74E-03
109279	4.79E-03
109280	4.75E-03
109281	4.67E-03
109282	4.65E-03
109283	4.60E-03
109284	4.79E-03
109285	4.82E-03
109286	4.82E-03
109287	4.77E-03
109288	4.92E-03
109289	4.93E-03
109290	4.84E-03
109291	4.75E-03
109292	4.99E-03
109293	5.07E-03
109294	4.90E-03
109295	4.98E-03
109296	4.97E-03
109297	5.00E-03
109298	4.92E-03
109299	4.91E-03
109300	4.87E-03
109301	4.86E-03
109302	4.74E-03
109303	4.93E-03
109304	4.90E-03
109305	4.87E-03
109306	4.83E-03
109307	4.74E-03
109308	4.82E-03
109309	4.87E-03
109310	4.90E-03
109311	4.85E-03
109312	4.97E-03
109313	4.94E-03
109314	4.93E-03
109315	4.87E-03
109316	4.87E-03
109317	4.93E-03
109318	4.92E-03
109319	5.03E-03
109320	4.97E-03
109321	4.99E-03
109322	4.84E-03
109323	4.93E-03
109324	4.97E-03
109325	4.96E-03
109326	4.92E-03
109327	5.03E-03
109328	4.95E-03
109329	4.92E-03
109330	4.96E-03
109331	5.03E-03
109332	5.02E-03
109333	5.02E-03
109334	4.98E-03
109335	4.94E-03
109336	4.90E-03
109337	4.88E-03
109338	4.99E-03
109339	4.96E-03
109340	4.88E-03
109341	4.84E-03
109342	4.81E-03
109343	4.81E-03
109344	4.82E-03
109345	4.87E-03
109346	4.80E-03
109347	4.82E-03
109348	4.79E-03
109349	4.95E-03
109350	4.89E-03
109351	4.92E-03
109352	4.88E-03
109353	4.91E-03
109354	4.95E-03
109355	4.92E-03
109356	4.87E-03
109357	4.90E-03
109358	4.96E-03
109359	4.93E-03
109360	4.98E-03
109361	4.94E-03
109362	4.99E-03
109363	5.00E-03
109364	5.02E-03
109365	5.00E-03
109366	4.97E-03
109367	5.00E-03
109368	4.95E-03
109369	5.00E-03
109370	4.99E-03
109371	4.96E-03
109372	4.87E-03
109373	4.86E-03
109374	4.87E-03
109375	4.91E-03
109376	4.91E-03
109377	4.88E-03
109378	4.97E-03
109379	4.86E-03
109380	4.84E-03
109381	4.88E-03
109382	5.14E-03
109383	5.02E-03
109384	4.97E-03
109385	4.92E-03
109386	4.84E-03
109387	4.87E-03
109388	5.01E-03
109389	4.94E-03
109390	4.93E-03
109391	4.93E-03
109392	4.92E-03
109393	4.95E-03
109394	4.88E-03
109395	4.91E-03
109396	4.94E-03
109397	4.97E-03
109398	4.88E-03
109399	4.97E-03
109400	4.78E-03
109401	4.90E-03
109402	4.87E-03
109403	4.90E-03
109404	4.95E-03
109405	4.90E-03
109406	4.91E-03
109407	4.79E-03
109408	4.87E-03
109409	4.88E-03
109410	4.93E-03
109411	4.90E-03
109412	4.92E-03
109413	4.87E-03
109414	4.85E-03
109415	4.83E-03
109416	4.83E-03
109417	4.91E-03
109418	4.80E-03
109419	4.94E-03
109420	4.87E-03
109421	4.94E-03
109422	4.89E-03
109423	4.89E-03
109424	4.96E-03
109425	5.11E-03
109426	5.03E-03
109427	5.00E-03
109428	5.08E-03
109429	5.02E-03
109430	5.03E-03
109431	4.94E-03
109432	4.97E-03
109433	4.95E-03
109434	5.04E-03
109435	4.99E-03
109436	4.98E-03
109437	5.02E-03
109438	5.01E-03
109439	5.04E-03
109440	5.02E-03
109441	5.12E-03
109442	5.00E-03
109443	5.03E-03
109444	4.90E-03
109445	4.88E-03
109446	4.87E-03
109447	4.94E-03
109448	4.83E-03
109449	4.80E-03
109450	4.89E-03
109451	4.90E-03
109452	4.87E-03
109453	4.80E-03
109454	4.85E-03
109455	4.84E-03
109456	4.89E-03
109457	4.92E-03
109458	4.98E-03
109459	4.84E-03
109460	4.81E-03
109461	4.77E-03
109462	4.85E-03
109463	4.87E-03
109464	4.88E-03
109465	4.82E-03
109466	4.78E-03
109467	4.85E-03
109468	4.82E-03
109469	4.82E-03
109470	4.82E-03
109471	4.89E-03
109472	4.85E-03
109473	4.85E-03
109474	4.83E-03
109475	4.81E-03
109476	4.83E-03
109477	4.74E-03
109478	4.78E-03
109479	4.78E-03
109480	4.80E-03
109481	4.72E-03
109482	4.88E-03
109483	4.82E-03
109484	4.78E-03
109485	4.74E-03
109486	4.79E-03
109487	4.86E-03
109488	4.81E-03
109489	4.80E-03
109490	4.80E-03
109491	4.85E-03
109492	4.85E-03
109493	4.72E-03
109494	4.78E-03
109495	4.90E-03
109496	4.93E-03
109497	4.95E-03
109498	4.95E-03
109499	4.82E-03
109500	4.75E-03
109501	4.80E-03
109502	4.91E-03
109503	4.94E-03
109504	4.96E-03
109505	4.81E-03
109506	4.82E-03
109507	4.82E-03
109508	4.99E-03
109509	5.02E-03
109510	5.02E-03
109511	5.03E-03
109512	4.99E-03
109513	4.96E-03
109514	4.86E-03
109515	4.89E-03
109516	4.86E-03
109517	4.92E-03
109518	4.84E-03
109519	4.86E-03
109520	4.82E-03
109521	4.85E-03
109522	4.86E-03
109523	4.89E-03
109524	4.95E-03
109525	4.92E-03
109526	4.88E-03
109527	4.78E-03
109528	4.89E-03
109529	4.88E-03
109530	4.92E-03
109531	4.97E-03
109532	5.01E-03
109533	5.03E-03
109534	5.07E-03
109535	5.04E-03
109536	4.95E-03
109537	4.96E-03
109538	4.93E-03
109539	4.93E-03
109540	4.95E-03
109541	4.93E-03
109542	4.89E-03
109543	4.90E-03
109544	4.86E-03
109545	4.90E-03
109546	4.89E-03
109547	4.90E-03
109548	4.91E-03
109549	4.91E-03
109550	4.94E-03
109551	4.84E-03
109552	4.91E-03
109553	4.91E-03
109554	4.93E-03
109555	4.93E-03
109556	4.98E-03
109557	5.04E-03
109558	4.97E-03
109559	4.89E-03
109560	4.84E-03
109561	4.88E-03
109562	4.99E-03
109563	5.04E-03
109564	4.98E-03
109565	4.90E-03
109566	4.94E-03
109567	4.95E-03
109568	4.93E-03
109569	4.93E-03
109570	4.94E-03
109571	4.86E-03
109572	4.92E-03
109573	4.82E-03
109574	4.86E-03
109575	4.79E-03
109576	4.75E-03
109577	4.78E-03
109578	4.76E-03
109579	4.76E-03
109580	4.91E-03
109581	4.88E-03
109582	4.87E-03
109583	4.91E-03
109584	4.83E-03
109585	4.93E-03
109586	4.87E-03
109587	4.98E-03
109588	4.97E-03
109589	4.98E-03
109590	4.90E-03
109591	4.96E-03
109592	4.99E-03
109593	5.01E-03
109594	5.00E-03
109595	4.90E-03
109596	4.93E-03
109597	4.88E-03
109598	5.02E-03
109599	4.96E-03
109600	5.07E-03
109601	4.94E-03
109602	4.93E-03
109603	4.93E-03
109604	4.99E-03
109605	4.98E-03
109606	4.86E-03
109607	4.88E-03
109608	4.84E-03
109609	4.86E-03
109610	4.90E-03
109611	5.07E-03
109612	5.01E-03
109613	5.01E-03
109614	4.93E-03
109615	4.98E-03
109616	4.94E-03
109617	4.88E-03
109618	4.90E-03
109619	4.89E-03
109620	4.98E-03
109621	4.91E-03
109622	4.99E-03
109623	4.96E-03
109624	4.89E-03
109625	4.76E-03
109626	4.86E-03
109627	5.02E-03
109628	5.06E-03
109629	5.05E-03
109630	4.94E-03
109631	4.87E-03
109632	4.90E-03
109633	4.97E-03
109634	4.93E-03
109635	4.95E-03
109636	4.92E-03
109637	4.93E-03
109638	4.92E-03
109639	4.95E-03
109640	4.97E-03
109641	4.96E-03
109642	5.01E-03
109643	4.91E-03
109644	4.93E-03
109645	4.92E-03
109646	4.93E-03
109647	4.88E-03
109648	4.90E-03
109649	4.83E-03
109650	4.90E-03
109651	4.86E-03
109652	4.77E-03
109653	4.74E-03
109654	4.80E-03
109655	4.93E-03
109656	4.94E-03
109657	4.94E-03
109658	4.90E-03
109659	4.99E-03
109660	4.92E-03
109661	4.91E-03
109662	4.75E-03
109663	4.79E-03
109664	4.99E-03
109665	4.97E-03
109666	5.03E-03
109667	4.99E-03
109668	4.96E-03
109669	4.91E-03
109670	5.12E-03
109671	5.02E-03
109672	5.03E-03
109673	4.90E-03
109674	4.93E-03
109675	4.93E-03
109676	4.90E-03
109677	4.99E-03
109678	4.93E-03
109679	4.91E-03
109680	4.88E-03
109681	5.04E-03
109682	4.99E-03
109683	4.99E-03
109684	4.80E-03
109685	4.79E-03
109686	4.85E-03
109687	4.91E-03
109688	4.99E-03
109689	4.85E-03
109690	4.84E-03
109691	4.83E-03
109692	4.91E-03
109693	4.86E-03
109694	4.86E-03
109695	4.92E-03
109696	5.03E-03
109697	4.84E-03
109698	4.80E-03
109699	4.91E-03
109700	4.71E-03
109701	4.88E-03
109702	4.86E-03
109703	4.87E-03
109704	4.79E-03
109705	4.90E-03
109706	4.87E-03
109707	4.96E-03
109708	4.89E-03
109709	4.96E-03
109710	4.92E-03
109711	4.80E-03
109712	4.90E-03
109713	4.99E-03
109714	4.97E-03
109715	4.85E-03
109716	4.85E-03
109717	4.88E-03
109718	4.98E-03
109719	4.94E-03
109720	4.96E-03
109721	5.01E-03
109722	4.99E-03
109723	4.92E-03
109724	4.90E-03
109725	4.93E-03
109726	4.93E-03
109727	4.94E-03
109728	4.86E-03
109729	4.88E-03
109730	4.91E-03
109731	4.93E-03
109732	4.90E-03
109733	4.82E-03
109734	4.90E-03
109735	4.82E-03
109736	4.80E-03
109737	4.72E-03
109738	4.78E-03
109739	4.87E-03
109740	4.92E-03
109741	4.85E-03
109742	4.90E-03
109743	4.90E-03
109744	4.80E-03
109745	4.91E-03
109746	4.87E-03
109747	4.88E-03
109748	4.84E-03
109749	4.86E-03
109750	4.76E-03
109751	4.80E-03
109752	4.89E-03
109753	4.88E-03
109754	4.81E-03
109755	4.79E-03
109756	4.82E-03
109757	4.73E-03
109758	4.82E-03
109759	4.86E-03
109760	4.98E-03
109761	4.95E-03
109762	4.96E-03
109763	4.92E-03
109764	4.96E-03
109765	4.89E-03
109766	4.90E-03
109767	5.00E-03
109768	4.92E-03
109769	4.94E-03
109770	5.06E-03
109771	5.13E-03
109772	5.09E-03
109773	5.08E-03
109774	5.09E-03
109775	5.01E-03
109776	4.93E-03
109777	4.84E-03
109778	4.85E-03
109779	4.77E-03
109780	4.74E-03
109781	4.75E-03
109782	4.90E-03
109783	4.85E-03
109784	4.86E-03
109785	4.88E-03
109786	4.85E-03
109787	4.84E-03
109788	4.78E-03
109789	4.90E-03
109790	4.91E-03
109791	4.87E-03
109792	4.80E-03
109793	4.81E-03
109794	4.89E-03
109795	4.84E-03
109796	4.89E-03
109797	4.86E-03
109798	4.90E-03
109799	4.83E-03
109800	4.85E-03
109801	4.84E-03
109802	4.84E-03
109803	4.77E-03
109804	4.81E-03
109805	4.84E-03
109806	4.84E-03
109807	4.87E-03
109808	4.80E-03
109809	4.90E-03
109810	4.82E-03
109811	4.86E-03
109812	4.92E-03
109813	4.96E-03
109814	4.90E-03
109815	4.90E-03
109816	4.91E-03
109817	4.77E-03
109818	4.88E-03
109819	4.90E-03
109820	4.93E-03
109821	4.83E-03
109822	4.83E-03
109823	4.83E-03
109824	4.91E-03
109825	4.88E-03
109826	4.81E-03
109827	4.85E-03
109828	4.83E-03
109829	4.86E-03
109830	4.79E-03
109831	4.78E-03
109832	4.81E-03
109833	4.84E-03
109834	4.79E-03
109835	4.80E-03
109836	4.73E-03
109837	4.60E-03
109838	4.65E-03
109839	4.71E-03
109840	4.83E-03
109841	4.81E-03
109842	4.88E-03
109843	4.95E-03
109844	4.96E-03
109845	4.90E-03
109846	4.91E-03
109847	4.95E-03
109848	4.78E-03
109849	4.87E-03
109850	4.95E-03
109851	4.92E-03
109852	4.84E-03
109853	4.87E-03
109854	4.83E-03
109855	4.81E-03
109856	4.78E-03
109857	4.64E-03
109858	4.74E-03
109859	4.68E-03
109860	4.75E-03
109861	4.69E-03
109862	4.72E-03
109863	4.70E-03
109864	4.77E-03
109865	4.85E-03
109866	4.70E-03
109867	4.72E-03
109868	4.77E-03
109869	4.88E-03
109870	4.78E-03
109871	4.81E-03
109872	4.80E-03
109873	4.93E-03
109874	4.90E-03
109875	4.79E-03
109876	4.83E-03
109877	4.92E-03
109878	4.97E-03
109879	4.90E-03
109880	4.89E-03
109881	4.87E-03
109882	4.93E-03
109883	4.90E-03
109884	4.89E-03
109885	4.83E-03
109886	4.76E-03
109887	4.79E-03
109888	4.73E-03
109889	4.84E-03
109890	4.95E-03
109891	4.98E-03
109892	4.87E-03
109893	4.87E-03
109894	4.89E-03
109895	4.83E-03
109896	5.02E-03
109897	4.97E-03
109898	4.97E-03
109899	4.87E-03
109900	4.90E-03
109901	4.82E-03
109902	4.83E-03
109903	4.82E-03
109904	4.87E-03
109905	4.98E-03
109906	4.91E-03
109907	4.97E-03
109908	4.93E-03
109909	4.87E-03
109910	4.85E-03
109911	4.87E-03
109912	4.89E-03
109913	4.87E-03
109914	4.95E-03
109915	4.86E-03
109916	4.80E-03
109917	4.80E-03
109918	4.83E-03
109919	4.88E-03
109920	4.98E-03
109921	5.09E-03
109922	5.00E-03
109923	5.02E-03
109924	5.02E-03
109925	5.00E-03
109926	4.92E-03
109927	4.85E-03
109928	4.88E-03
109929	4.87E-03
109930	5.01E-03
109931	4.90E-03
109932	4.78E-03
109933	4.66E-03
109934	4.76E-03
109935	4.79E-03
109936	4.89E-03
109937	4.85E-03
109938	4.87E-03
109939	4.87E-03
109940	4.86E-03
109941	4.86E-03
109942	4.94E-03
109943	4.94E-03
109944	4.71E-03
109945	4.65E-03
109946	4.73E-03
109947	4.95E-03
109948	4.98E-03
109949	5.01E-03
109950	4.96E-03
109951	4.88E-03
109952	4.92E-03
109953	4.86E-03
109954	4.91E-03
109955	4.94E-03
109956	5.00E-03
109957	4.88E-03
109958	4.88E-03
109959	4.85E-03
109960	4.87E-03
109961	4.93E-03
109962	4.96E-03
109963	4.99E-03
109964	4.95E-03
109965	5.04E-03
109966	5.03E-03
109967	4.89E-03
109968	4.90E-03
109969	4.93E-03
109970	4.99E-03
109971	5.01E-03
109972	4.98E-03
109973	4.89E-03
109974	4.86E-03
109975	4.73E-03
109976	4.90E-03
109977	5.00E-03
109978	5.02E-03
109979	4.97E-03
109980	4.91E-03
109981	4.89E-03
109982	4.84E-03
109983	4.89E-03
109984	4.90E-03
109985	4.90E-03
109986	4.83E-03
109987	4.91E-03
109988	4.86E-03
109989	4.91E-03
109990	4.98E-03
109991	4.95E-03
109992	4.89E-03
109993	4.74E-03
109994	4.83E-03
109995	4.86E-03
109996	4.85E-03
109997	4.87E-03
109998	4.90E-03
109999	4.95E-03
1.10E+05	4.87E-03
110001	4.92E-03
110002	4.80E-03
110003	4.81E-03
110004	4.74E-03
110005	4.74E-03
110006	4.89E-03
110007	4.85E-03
110008	4.93E-03
110009	4.83E-03
110010	4.80E-03
110011	4.85E-03
110012	4.87E-03
110013	4.81E-03
110014	4.83E-03
110015	4.87E-03
110016	4.84E-03
110017	4.94E-03
110018	4.88E-03
110019	4.80E-03
110020	4.77E-03
110021	4.88E-03
110022	4.88E-03
110023	4.83E-03
110024	4.86E-03
110025	4.90E-03
110026	4.89E-03
110027	4.81E-03
110028	4.82E-03
110029	4.72E-03
110030	4.79E-03
110031	4.82E-03
110032	4.93E-03
110033	4.91E-03
110034	4.88E-03
110035	4.88E-03
110036	4.90E-03
110037	4.89E-03
110038	4.80E-03
110039	4.96E-03
110040	4.92E-03
110041	4.82E-03
110042	4.77E-03
110043	4.83E-03
110044	4.78E-03
110045	4.79E-03
110046	4.92E-03
110047	4.96E-03
110048	5.01E-03
110049	4.92E-03
110050	5.01E-03
110051	4.98E-03
110052	4.95E-03
110053	5.05E-03
110054	5.04E-03
110055	5.12E-03
110056	5.04E-03
110057	5.09E-03
110058	5.12E-03
110059	5.14E-03
110060	5.04E-03
110061	5.08E-03
110062	5.06E-03
110063	5.06E-03
110064	5.04E-03
110065	5.02E-03
110066	5.15E-03
110067	5.08E-03
110068	5.17E-03
110069	5.02E-03
110070	5.02E-03
110071	4.99E-03
110072	4.97E-03
110073	4.91E-03
110074	4.91E-03
110075	4.94E-03
110076	4.85E-03
110077	4.95E-03
110078	4.87E-03
110079	4.98E-03
110080	4.95E-03
110081	4.86E-03
110082	4.96E-03
110083	4.95E-03
110084	4.97E-03
110085	4.90E-03
110086	4.96E-03
110087	4.91E-03
110088	4.93E-03
110089	4.88E-03
110090	4.88E-03
110091	4.94E-03
110092	4.92E-03
110093	4.91E-03
110094	4.90E-03
110095	4.92E-03
110096	4.78E-03
110097	4.78E-03
110098	4.77E-03
110099	4.83E-03
110100	4.88E-03
110101	4.95E-03
110102	4.95E-03
110103	4.85E-03
110104	4.85E-03
110105	4.84E-03
110106	4.85E-03
110107	4.85E-03
110108	4.88E-03
110109	4.73E-03
110110	4.72E-03
110111	4.85E-03
110112	4.89E-03
110113	4.95E-03
110114	4.86E-03
110115	4.94E-03
110116	4.92E-03
110117	4.87E-03
110118	4.81E-03
110119	4.86E-03
110120	4.91E-03
110121	4.99E-03
110122	4.94E-03
110123	4.95E-03
110124	5.06E-03
110125	4.99E-03
110126	5.04E-03
110127	5.02E-03
110128	4.93E-03
110129	4.91E-03
110130	4.92E-03
110131	4.99E-03
110132	4.80E-03
110133	4.87E-03
110134	4.89E-03
110135	4.99E-03
110136	5.03E-03
110137	5.01E-03
110138	4.87E-03
110139	4.89E-03
110140	4.95E-03
110141	4.88E-03
110142	4.75E-03
110143	4.54E-03
110144	4.65E-03
110145	4.73E-03
110146	4.94E-03
110147	4.95E-03
110148	4.87E-03
110149	4.86E-03
110150	4.90E-03
110151	4.89E-03
110152	4.85E-03
110153	5.01E-03
110154	4.85E-03
110155	4.96E-03
110156	5.11E-03
110157	5.06E-03
110158	5.00E-03
110159	5.00E-03
110160	5.06E-03
110161	4.93E-03
110162	5.01E-03
110163	4.88E-03
110164	4.87E-03
110165	4.88E-03
110166	4.82E-03
110167	4.88E-03
110168	4.88E-03
110169	4.86E-03
110170	4.79E-03
110171	4.79E-03
110172	4.81E-03
110173	4.81E-03
110174	4.82E-03
110175	4.95E-03
110176	5.03E-03
110177	4.91E-03
110178	4.97E-03
110179	4.81E-03
110180	4.84E-03
110181	4.77E-03
110182	4.66E-03
110183	4.66E-03
110184	4.72E-03
110185	4.81E-03
110186	4.83E-03
110187	4.90E-03
110188	4.88E-03
110189	4.87E-03
110190	4.86E-03
110191	4.92E-03
110192	4.88E-03
110193	4.90E-03
110194	4.84E-03
110195	4.76E-03
110196	4.84E-03
110197	4.70E-03
110198	4.78E-03
110199	4.78E-03
110200	4.85E-03
110201	4.85E-03
110202	4.90E-03
110203	4.90E-03
110204	4.92E-03
110205	5.08E-03
110206	4.90E-03
110207	4.83E-03
110208	4.82E-03
110209	4.82E-03
110210	4.82E-03
110211	4.89E-03
110212	4.87E-03
110213	4.89E-03
110214	4.76E-03
110215	4.75E-03
110216	4.81E-03
110217	4.60E-03
110218	4.81E-03
110219	4.94E-03
110220	4.95E-03
110221	4.85E-03
110222	4.86E-03
110223	4.87E-03
110224	4.98E-03
110225	4.93E-03
110226	4.84E-03
110227	4.84E-03
110228	4.73E-03
110229	4.74E-03
110230	4.88E-03
110231	4.88E-03
110232	4.86E-03
110233	4.74E-03
110234	4.73E-03
110235	4.73E-03
110236	4.78E-03
110237	4.72E-03
110238	4.79E-03
110239	4.79E-03
110240	4.87E-03
110241	4.85E-03
110242	4.66E-03
110243	4.73E-03
110244	4.73E-03
110245	4.72E-03
110246	4.85E-03
110247	4.86E-03
110248	4.86E-03
110249	4.73E-03
110250	4.77E-03
110251	4.76E-03
110252	4.81E-03
110253	4.67E-03
110254	4.65E-03
110255	4.72E-03
110256	4.78E-03
110257	4.73E-03
110258	4.84E-03
110259	4.93E-03
110260	4.83E-03
110261	4.81E-03
110262	4.73E-03
110263	4.85E-03
110264	4.83E-03
110265	4.76E-03
110266	4.81E-03
110267	4.78E-03
110268	4.84E-03
110269	4.86E-03
110270	4.87E-03
110271	4.75E-03
110272	4.85E-03
110273	4.80E-03
110274	4.73E-03
110275	4.78E-03
110276	4.98E-03
110277	5.09E-03
110278	4.85E-03
110279	4.85E-03
110280	4.88E-03
110281	4.95E-03
110282	4.91E-03
110283	4.72E-03
110284	4.77E-03
110285	4.78E-03
110286	4.82E-03
110287	4.81E-03
110288	4.84E-03
110289	4.84E-03
110290	4.87E-03
110291	4.81E-03
110292	4.84E-03
110293	4.88E-03
110294	4.90E-03
110295	4.89E-03
110296	4.84E-03
110297	4.98E-03
110298	4.92E-03
110299	4.90E-03
110300	4.91E-03
110301	4.86E-03
110302	5.01E-03
110303	5.04E-03
110304	5.02E-03
110305	4.89E-03
110306	4.97E-03
110307	4.92E-03
110308	4.88E-03
110309	4.96E-03
110310	5.04E-03
110311	5.09E-03
110312	4.93E-03
110313	4.95E-03
110314	4.87E-03
110315	5.04E-03
110316	5.01E-03
110317	5.06E-03
110318	5.07E-03
110319	5.02E-03
110320	5.04E-03
110321	5.03E-03
110322	5.06E-03
110323	5.04E-03
110324	5.03E-03
110325	4.94E-03
110326	4.99E-03
110327	4.94E-03
110328	4.93E-03
110329	5.05E-03
110330	4.97E-03
110331	5.06E-03
110332	4.98E-03
110333	5.03E-03
110334	4.96E-03
110335	4.95E-03
110336	4.97E-03
110337	4.90E-03
110338	4.88E-03
110339	4.80E-03
110340	4.85E-03
110341	4.84E-03
110342	4.96E-03
110343	4.87E-03
110344	4.90E-03
110345	4.81E-03
110346	4.78E-03
110347	4.89E-03
110348	4.99E-03
110349	5.05E-03
110350	5.03E-03
110351	4.99E-03
110352	4.95E-03
110353	4.98E-03
110354	5.04E-03
110355	4.95E-03
110356	4.93E-03
110357	4.89E-03
110358	4.90E-03
110359	4.85E-03
110360	4.88E-03
110361	4.85E-03
110362	4.92E-03
110363	4.97E-03
110364	4.90E-03
110365	4.90E-03
110366	4.87E-03
110367	4.78E-03
110368	4.85E-03
110369	4.89E-03
110370	4.86E-03
110371	4.80E-03
110372	4.80E-03
110373	4.77E-03
110374	4.81E-03
110375	4.85E-03
110376	5.00E-03
110377	4.96E-03
110378	5.04E-03
110379	5.04E-03
110380	4.99E-03
110381	5.05E-03
110382	5.01E-03
110383	5.03E-03
110384	5.00E-03
110385	5.04E-03
110386	5.02E-03
110387	4.80E-03
110388	4.76E-03
110389	4.76E-03
110390	4.83E-03
110391	4.89E-03
110392	4.94E-03
110393	4.88E-03
110394	5.04E-03
110395	5.04E-03
110396	5.03E-03
110397	5.00E-03
110398	4.99E-03
110399	5.01E-03
110400	4.90E-03
110401	4.89E-03
110402	4.89E-03
110403	5.02E-03
110404	5.00E-03
110405	5.03E-03
110406	4.94E-03
110407	4.98E-03
110408	5.02E-03
110409	4.99E-03
110410	5.01E-03
110411	4.96E-03
110412	4.98E-03
110413	4.89E-03
110414	4.92E-03
110415	4.85E-03
110416	4.72E-03
110417	4.71E-03
110418	4.86E-03
110419	4.75E-03
110420	4.77E-03
110421	4.97E-03
110422	4.98E-03
110423	4.97E-03
110424	4.86E-03
110425	4.79E-03
110426	4.77E-03
110427	4.71E-03
110428	4.82E-03
110429	4.78E-03
110430	4.78E-03
110431	4.76E-03
110432	4.90E-03
110433	4.88E-03
110434	4.97E-03
110435	4.95E-03
110436	4.88E-03
110437	4.91E-03
110438	4.94E-03
110439	4.94E-03
110440	4.92E-03
110441	5.02E-03
110442	4.94E-03
110443	5.02E-03
110444	5.02E-03
110445	4.90E-03
110446	4.90E-03
110447	4.94E-03
110448	4.91E-03
110449	4.93E-03
110450	4.98E-03
110451	4.87E-03
110452	4.84E-03
110453	4.89E-03
110454	4.94E-03
110455	4.89E-03
110456	4.90E-03
110457	4.90E-03
110458	5.00E-03
110459	5.12E-03
110460	5.07E-03
110461	5.00E-03
110462	4.85E-03
110463	4.82E-03
110464	4.93E-03
110465	4.97E-03
110466	5.02E-03
110467	4.87E-03
110468	4.96E-03
110469	4.95E-03
110470	4.98E-03
110471	4.93E-03
110472	5.01E-03
110473	4.89E-03
110474	5.00E-03
110475	5.02E-03
110476	4.86E-03
110477	4.91E-03
110478	4.99E-03
110479	4.99E-03
110480	4.96E-03
110481	4.99E-03
110482	4.88E-03
110483	4.87E-03
110484	5.01E-03
110485	4.96E-03
110486	4.92E-03
110487	4.80E-03
110488	4.88E-03
110489	4.95E-03
110490	4.98E-03
110491	4.95E-03
110492	4.90E-03
110493	4.88E-03
110494	4.93E-03
110495	4.97E-03
110496	4.96E-03
110497	5.01E-03
110498	4.93E-03
110499	4.95E-03
110500	4.87E-03
110501	4.88E-03
110502	4.85E-03
110503	4.79E-03
110504	4.77E-03
110505	4.83E-03
110506	4.94E-03
110507	4.91E-03
110508	4.90E-03
110509	4.91E-03
110510	4.89E-03
110511	4.90E-03
110512	4.89E-03
110513	4.84E-03
110514	4.91E-03
110515	4.89E-03
110516	4.82E-03
110517	4.93E-03
110518	4.93E-03
110519	4.97E-03
110520	4.99E-03
110521	4.88E-03
110522	4.80E-03
110523	4.62E-03
110524	4.71E-03
110525	4.83E-03
110526	4.90E-03
110527	4.82E-03
110528	4.99E-03
110529	4.99E-03
110530	4.98E-03
110531	4.94E-03
110532	4.90E-03
110533	4.93E-03
110534	4.83E-03
110535	4.87E-03
110536	4.82E-03
110537	4.95E-03
110538	4.92E-03
110539	4.88E-03
110540	4.90E-03
110541	4.97E-03
110542	4.89E-03
110543	4.81E-03
110544	4.86E-03
110545	4.82E-03
110546	4.90E-03
110547	4.83E-03
110548	4.83E-03
110549	4.88E-03
110550	4.94E-03
110551	4.91E-03
110552	4.93E-03
110553	4.83E-03
110554	4.83E-03
110555	4.94E-03
110556	4.96E-03
110557	5.12E-03
110558	5.04E-03
110559	4.96E-03
110560	5.01E-03
110561	5.05E-03
110562	5.02E-03
110563	4.94E-03
110564	4.95E-03
110565	4.89E-03
110566	4.92E-03
110567	4.82E-03
110568	4.93E-03
110569	4.93E-03
110570	4.87E-03
110571	4.84E-03
110572	4.82E-03
110573	4.76E-03
110574	4.69E-03
110575	4.76E-03
110576	4.74E-03
110577	4.71E-03
110578	4.79E-03
110579	4.86E-03
110580	4.78E-03
110581	4.96E-03
110582	4.97E-03
110583	4.86E-03
110584	4.88E-03
110585	4.86E-03
110586	4.91E-03
110587	4.81E-03
110588	4.83E-03
110589	4.80E-03
110590	4.78E-03
110591	4.81E-03
110592	4.72E-03
110593	4.65E-03
110594	4.74E-03
110595	4.79E-03
110596	4.89E-03
110597	4.90E-03
110598	4.84E-03
110599	4.97E-03
110600	4.81E-03
110601	4.87E-03
110602	4.90E-03
110603	4.88E-03
110604	4.85E-03
110605	4.86E-03
110606	4.92E-03
110607	5.00E-03
110608	5.13E-03
110609	5.06E-03
110610	5.02E-03
110611	4.86E-03
110612	4.82E-03
110613	4.83E-03
110614	4.90E-03
110615	4.91E-03
110616	4.92E-03
110617	4.94E-03
110618	4.88E-03
110619	4.89E-03
110620	4.89E-03
110621	4.84E-03
110622	4.88E-03
110623	4.89E-03
110624	4.96E-03
110625	5.03E-03
110626	4.89E-03
110627	4.76E-03
110628	4.87E-03
110629	4.85E-03
110630	4.93E-03
110631	4.85E-03
110632	4.89E-03
110633	4.97E-03
110634	4.89E-03
110635	4.80E-03
110636	4.81E-03
110637	4.77E-03
110638	4.78E-03
110639	4.91E-03
110640	4.85E-03
110641	4.91E-03
110642	4.95E-03
110643	4.85E-03
110644	4.78E-03
110645	4.81E-03
110646	4.86E-03
110647	4.84E-03
110648	4.95E-03
110649	4.84E-03
110650	4.86E-03
110651	4.84E-03
110652	4.90E-03
110653	4.91E-03
110654	5.02E-03
110655	4.99E-03
110656	4.98E-03
110657	4.96E-03
110658	4.96E-03
110659	4.94E-03
110660	4.83E-03
110661	4.78E-03
110662	4.78E-03
110663	4.92E-03
110664	4.83E-03
110665	4.90E-03
110666	4.82E-03
110667	4.85E-03
110668	4.80E-03
110669	4.79E-03
110670	4.83E-03
110671	4.80E-03
110672	4.91E-03
110673	4.92E-03
110674	4.88E-03
110675	4.93E-03
110676	5.00E-03
110677	4.92E-03
110678	4.85E-03
110679	4.93E-03
110680	4.83E-03
110681	4.81E-03
110682	4.86E-03
110683	5.01E-03
110684	5.01E-03
110685	5.03E-03
110686	4.90E-03
110687	4.88E-03
110688	4.88E-03
110689	4.90E-03
110690	4.85E-03
110691	4.78E-03
110692	4.72E-03
110693	4.66E-03
110694	4.85E-03
110695	4.94E-03
110696	5.00E-03
110697	4.93E-03
110698	4.96E-03
110699	4.94E-03
110700	4.93E-03
110701	5.03E-03
110702	4.92E-03
110703	4.98E-03
110704	4.95E-03
110705	4.95E-03
110706	4.90E-03
110707	4.90E-03
110708	4.89E-03
110709	4.92E-03
110710	4.92E-03
110711	4.88E-03
110712	4.94E-03
110713	4.90E-03
110714	4.85E-03
110715	4.84E-03
110716	4.87E-03
110717	4.71E-03
110718	4.80E-03
110719	4.77E-03
110720	4.81E-03
110721	4.76E-03
110722	4.82E-03
110723	4.98E-03
110724	4.99E-03
110725	5.09E-03
110726	4.93E-03
110727	4.86E-03
110728	4.93E-03
110729	5.10E-03
110730	5.02E-03
110731	4.96E-03
110732	4.95E-03
110733	4.90E-03
110734	4.92E-03
110735	4.84E-03
110736	4.86E-03
110737	4.84E-03
110738	4.90E-03
110739	4.86E-03
110740	4.90E-03
110741	4.81E-03
110742	4.79E-03
110743	4.88E-03
110744	4.90E-03
110745	4.81E-03
110746	4.73E-03
110747	4.88E-03
110748	4.92E-03
110749	4.97E-03
110750	4.96E-03
110751	4.90E-03
110752	4.72E-03
110753	4.67E-03
110754	4.81E-03
110755	4.78E-03
110756	4.88E-03
110757	4.86E-03
110758	4.86E-03
110759	4.76E-03
110760	4.91E-03
110761	4.88E-03
110762	4.93E-03
110763	4.81E-03
110764	4.75E-03
110765	4.85E-03
110766	4.81E-03
110767	4.79E-03
110768	4.78E-03
110769	4.90E-03
110770	4.90E-03
110771	4.92E-03
110772	4.95E-03
110773	5.06E-03
110774	5.12E-03
110775	5.00E-03
110776	4.97E-03
110777	5.02E-03
110778	5.01E-03
110779	4.93E-03
110780	4.90E-03
110781	4.79E-03
110782	4.84E-03
110783	4.73E-03
110784	4.78E-03
110785	4.79E-03
110786	4.85E-03
110787	4.93E-03
110788	4.90E-03
110789	4.89E-03
110790	4.90E-03
110791	4.98E-03
110792	4.95E-03
110793	5.00E-03
110794	4.99E-03
110795	4.95E-03
110796	5.10E-03
110797	5.08E-03
110798	5.05E-03
110799	4.99E-03
110800	5.08E-03
110801	4.97E-03
110802	4.92E-03
110803	4.90E-03
110804	4.87E-03
110805	4.78E-03
110806	4.72E-03
110807	4.85E-03
110808	4.80E-03
110809	4.86E-03
110810	4.85E-03
110811	4.88E-03
110812	4.87E-03
110813	4.87E-03
110814	4.94E-03
110815	4.89E-03
110816	4.83E-03
110817	4.75E-03
110818	4.75E-03
110819	4.70E-03
110820	4.76E-03
110821	4.83E-03
110822	4.98E-03
110823	4.89E-03
110824	4.91E-03
110825	4.94E-03
110826	4.87E-03
110827	4.80E-03
110828	4.72E-03
110829	4.78E-03
110830	4.84E-03
110831	4.91E-03
110832	4.86E-03
110833	4.97E-03
110834	4.93E-03
110835	4.96E-03
110836	4.94E-03
110837	4.96E-03
110838	4.94E-03
110839	4.84E-03
110840	4.86E-03
110841	4.74E-03
110842	4.78E-03
110843	4.92E-03
110844	4.95E-03
110845	4.90E-03
110846	4.93E-03
110847	4.84E-03
110848	4.98E-03
110849	5.03E-03
110850	4.92E-03
110851	4.97E-03
110852	4.98E-03
110853	5.01E-03
110854	4.98E-03
110855	5.01E-03
110856	4.93E-03
110857	4.96E-03
110858	4.91E-03
110859	4.84E-03
110860	4.92E-03
110861	4.88E-03
110862	4.96E-03
110863	4.96E-03
110864	4.76E-03
110865	4.79E-03
110866	4.89E-03
110867	4.81E-03
110868	4.87E-03
110869	4.95E-03
110870	4.99E-03
110871	5.02E-03
110872	4.99E-03
110873	4.97E-03
110874	4.92E-03
110875	4.90E-03
110876	4.86E-03
110877	4.80E-03
110878	4.91E-03
110879	4.86E-03
110880	4.83E-03
110881	4.78E-03
110882	4.91E-03
110883	5.03E-03
110884	4.94E-03
110885	4.78E-03
110886	4.76E-03
110887	4.81E-03
110888	4.97E-03
110889	4.93E-03
110890	4.94E-03
110891	4.99E-03
110892	4.89E-03
110893	4.91E-03
110894	4.98E-03
110895	5.02E-03
110896	4.97E-03
110897	4.88E-03
110898	4.88E-03
110899	4.96E-03
110900	4.97E-03
110901	4.90E-03
110902	4.96E-03
110903	5.00E-03
110904	5.04E-03
110905	4.92E-03
110906	4.99E-03
110907	5.00E-03
110908	4.98E-03
110909	4.97E-03
110910	4.95E-03
110911	5.03E-03
110912	4.91E-03
110913	4.98E-03
110914	4.94E-03
110915	4.83E-03
110916	4.72E-03
110917	4.93E-03
110918	4.97E-03
110919	5.01E-03
110920	4.98E-03
110921	4.82E-03
110922	4.90E-03
110923	4.91E-03
110924	4.91E-03
110925	4.88E-03
110926	4.94E-03
110927	4.95E-03
110928	4.88E-03
110929	4.75E-03
110930	4.78E-03
110931	4.82E-03
110932	4.81E-03
110933	4.91E-03
110934	4.93E-03
110935	5.05E-03
110936	4.99E-03
110937	5.00E-03
110938	4.97E-03
110939	5.02E-03
110940	4.96E-03
110941	5.02E-03
110942	4.94E-03
110943	4.95E-03
110944	5.04E-03
110945	5.03E-03
110946	5.09E-03
110947	5.00E-03
110948	5.00E-03
110949	4.96E-03
110950	4.96E-03
110951	5.02E-03
110952	4.98E-03
110953	4.94E-03
110954	4.88E-03
110955	4.89E-03
110956	4.83E-03
110957	4.84E-03
110958	4.78E-03
110959	4.88E-03
110960	4.90E-03
110961	4.92E-03
110962	4.94E-03
110963	5.04E-03
110964	4.98E-03
110965	4.99E-03
110966	5.05E-03
110967	5.05E-03
110968	5.05E-03
110969	4.94E-03
110970	4.92E-03
110971	4.93E-03
110972	4.89E-03
110973	4.79E-03
110974	4.86E-03
110975	4.88E-03
110976	4.93E-03
110977	4.83E-03
110978	4.84E-03
110979	4.87E-03
110980	4.75E-03
110981	4.69E-03
110982	4.81E-03
110983	4.91E-03
110984	4.82E-03
110985	4.94E-03
110986	4.90E-03
110987	4.90E-03
110988	4.97E-03
110989	4.92E-03
110990	4.92E-03
110991	4.93E-03
110992	4.95E-03
110993	4.92E-03
110994	5.01E-03
110995	4.92E-03
110996	4.92E-03
110997	4.88E-03
110998	4.86E-03
110999	4.78E-03
111000	4.64E-03
111001	4.64E-03
111002	4.76E-03
111003	4.87E-03
111004	4.78E-03
111005	4.87E-03
111006	4.84E-03
111007	4.84E-03
111008	4.84E-03
111009	5.00E-03
111010	5.00E-03
111011	4.96E-03
111012	4.93E-03
111013	4.84E-03
111014	4.76E-03
111015	4.79E-03
111016	4.84E-03
111017	4.81E-03
111018	4.87E-03
111019	4.85E-03
111020	4.89E-03
111021	4.90E-03
111022	4.98E-03
111023	4.88E-03
111024	4.85E-03
111025	4.91E-03
111026	4.94E-03
111027	4.94E-03
111028	4.95E-03
111029	4.88E-03
111030	4.74E-03
111031	4.88E-03
111032	4.81E-03
111033	4.89E-03
111034	5.01E-03
111035	4.89E-03
111036	5.02E-03
111037	4.94E-03
111038	5.06E-03
111039	5.01E-03
111040	4.96E-03
111041	5.00E-03
111042	5.01E-03
111043	5.01E-03
111044	5.06E-03
111045	5.00E-03
111046	5.07E-03
111047	5.13E-03
111048	5.09E-03
111049	5.14E-03
111050	5.02E-03
111051	5.08E-03
111052	4.87E-03
111053	4.88E-03
111054	4.88E-03
111055	4.93E-03
111056	4.93E-03
111057	4.91E-03
111058	4.86E-03
111059	4.93E-03
111060	5.00E-03
111061	4.92E-03
111062	4.93E-03
111063	4.93E-03
111064	4.88E-03
111065	4.86E-03
111066	4.99E-03
111067	4.91E-03
111068	4.85E-03
111069	4.85E-03
111070	4.89E-03
111071	4.94E-03
111072	4.86E-03
111073	4.97E-03
111074	5.01E-03
111075	5.03E-03
111076	4.97E-03
111077	4.96E-03
111078	4.96E-03
111079	4.98E-03
111080	4.94E-03
111081	4.91E-03
111082	5.05E-03
111083	5.01E-03
111084	5.01E-03
111085	4.84E-03
111086	4.86E-03
111087	4.74E-03
111088	4.80E-03
111089	4.70E-03
111090	4.77E-03
111091	4.86E-03
111092	4.85E-03
111093	4.96E-03
111094	4.90E-03
111095	4.92E-03
111096	4.87E-03
111097	4.96E-03
111098	4.83E-03
111099	4.90E-03
111100	4.86E-03
111101	4.79E-03
111102	4.86E-03
111103	4.89E-03
111104	4.97E-03
111105	4.85E-03
111106	4.85E-03
111107	4.77E-03
111108	4.97E-03
111109	4.93E-03
111110	4.98E-03
111111	4.93E-03
111112	5.05E-03
111113	5.21E-03
111114	5.07E-03
111115	5.02E-03
111116	5.00E-03
111117	5.06E-03
111118	4.98E-03
111119	5.03E-03
111120	5.00E-03
111121	5.01E-03
111122	4.92E-03
111123	4.97E-03
111124	4.96E-03
111125	4.97E-03
111126	5.00E-03
111127	4.91E-03
111128	4.93E-03
111129	4.86E-03
111130	4.86E-03
111131	4.82E-03
111132	4.85E-03
111133	4.82E-03
111134	4.89E-03
111135	4.90E-03
111136	4.94E-03
111137	4.95E-03
111138	4.96E-03
111139	5.02E-03
111140	4.95E-03
111141	4.97E-03
111142	4.96E-03
111143	5.03E-03
111144	4.85E-03
111145	4.88E-03
111146	4.95E-03
111147	4.99E-03
111148	5.02E-03
111149	4.96E-03
111150	4.91E-03
111151	4.76E-03
111152	4.84E-03
111153	5.05E-03
111154	5.00E-03
111155	4.79E-03
111156	4.82E-03
111157	5.00E-03
111158	5.00E-03
111159	5.02E-03
111160	5.11E-03
111161	5.16E-03
111162	5.12E-03
111163	5.06E-03
111164	5.11E-03
111165	5.15E-03
111166	5.02E-03
111167	5.06E-03
111168	5.04E-03
111169	5.07E-03
111170	5.04E-03
111171	5.09E-03
111172	5.11E-03
111173	5.08E-03
111174	5.05E-03
111175	4.93E-03
111176	4.95E-03
111177	4.99E-03
111178	4.89E-03
111179	4.85E-03
111180	4.99E-03
111181	5.05E-03
111182	4.98E-03
111183	4.99E-03
111184	4.94E-03
111185	4.94E-03
111186	4.92E-03
111187	4.93E-03
111188	4.86E-03
111189	4.93E-03
111190	4.94E-03
111191	5.05E-03
111192	5.00E-03
111193	4.90E-03
111194	4.82E-03
111195	4.81E-03
111196	4.82E-03
111197	4.91E-03
111198	4.93E-03
111199	4.88E-03
111200	4.90E-03
111201	4.89E-03
111202	4.79E-03
111203	4.69E-03
111204	4.78E-03
111205	4.75E-03
111206	4.68E-03
111207	4.72E-03
111208	4.86E-03
111209	4.86E-03
111210	5.07E-03
111211	5.07E-03
111212	4.87E-03
111213	4.88E-03
111214	4.91E-03
111215	4.97E-03
111216	4.92E-03
111217	4.93E-03
111218	4.83E-03
111219	4.82E-03
111220	4.90E-03
111221	4.96E-03
111222	4.82E-03
111223	4.76E-03
111224	4.76E-03
111225	4.94E-03
111226	4.89E-03
111227	4.83E-03
111228	4.88E-03
111229	4.91E-03
111230	4.87E-03
111231	4.78E-03
111232	4.87E-03
111233	4.70E-03
111234	4.76E-03
111235	4.71E-03
111236	4.76E-03
111237	4.75E-03
111238	4.81E-03
111239	4.73E-03
111240	4.83E-03
111241	4.91E-03
111242	4.92E-03
111243	4.92E-03
111244	4.88E-03
111245	4.92E-03
111246	4.93E-03
111247	4.90E-03
111248	4.82E-03
111249	4.91E-03
111250	4.90E-03
111251	4.97E-03
111252	4.87E-03
111253	4.91E-03
111254	4.83E-03
111255	4.76E-03
111256	4.79E-03
111257	4.85E-03
111258	4.97E-03
111259	4.94E-03
111260	4.85E-03
111261	4.74E-03
111262	4.85E-03
111263	4.91E-03
111264	4.86E-03
111265	4.77E-03
111266	4.83E-03
111267	4.95E-03
111268	4.93E-03
111269	4.92E-03
111270	4.77E-03
111271	4.87E-03
111272	4.86E-03
111273	4.88E-03
111274	4.88E-03
111275	4.86E-03
111276	4.99E-03
111277	5.12E-03
111278	5.03E-03
111279	5.06E-03
111280	5.02E-03
111281	5.01E-03
111282	5.08E-03
111283	4.97E-03
111284	4.99E-03
111285	4.88E-03
111286	4.97E-03
111287	4.90E-03
111288	4.88E-03
111289	4.80E-03
111290	4.89E-03
111291	4.86E-03
111292	4.79E-03
111293	4.84E-03
111294	4.79E-03
111295	4.77E-03
111296	4.74E-03
111297	4.92E-03
111298	4.78E-03
111299	4.83E-03
111300	4.91E-03
111301	4.95E-03
111302	4.96E-03
111303	4.99E-03
111304	5.01E-03
111305	5.01E-03
111306	4.96E-03
111307	4.80E-03
111308	4.82E-03
111309	4.81E-03
111310	4.87E-03
111311	5.00E-03
111312	5.01E-03
111313	4.99E-03
111314	5.04E-03
111315	5.00E-03
111316	4.86E-03
111317	4.95E-03
111318	4.91E-03
111319	4.95E-03
111320	4.83E-03
111321	4.97E-03
111322	5.07E-03
111323	5.07E-03
111324	4.99E-03
111325	4.96E-03
111326	4.97E-03
111327	4.98E-03
111328	4.95E-03
111329	4.86E-03
111330	4.97E-03
111331	4.87E-03
111332	4.89E-03
111333	4.90E-03
111334	4.95E-03
111335	4.95E-03
111336	4.97E-03
111337	4.93E-03
111338	4.84E-03
111339	4.89E-03
111340	4.89E-03
111341	4.86E-03
111342	4.71E-03
111343	4.84E-03
111344	4.85E-03
111345	4.77E-03
111346	4.90E-03
111347	5.00E-03
111348	5.03E-03
111349	5.13E-03
111350	5.03E-03
111351	4.99E-03
111352	4.97E-03
111353	4.96E-03
111354	4.96E-03
111355	4.91E-03
111356	4.97E-03
111357	4.88E-03
111358	4.87E-03
111359	4.78E-03
111360	4.82E-03
111361	4.79E-03
111362	4.81E-03
111363	4.83E-03
111364	4.81E-03
111365	4.82E-03
111366	4.80E-03
111367	4.83E-03
111368	4.85E-03
111369	4.86E-03
111370	4.90E-03
111371	4.89E-03
111372	4.80E-03
111373	4.74E-03
111374	4.63E-03
111375	4.75E-03
111376	4.87E-03
111377	4.96E-03
111378	4.86E-03
111379	4.90E-03
111380	4.93E-03
111381	4.96E-03
111382	4.93E-03
111383	4.84E-03
111384	4.74E-03
111385	4.69E-03
111386	4.81E-03
111387	4.84E-03
111388	4.89E-03
111389	4.76E-03
111390	4.80E-03
111391	4.82E-03
111392	4.83E-03
111393	4.78E-03
111394	4.90E-03
111395	4.86E-03
111396	4.62E-03
111397	4.53E-03
111398	4.70E-03
111399	4.82E-03
111400	4.98E-03
111401	4.94E-03
111402	4.84E-03
111403	4.87E-03
111404	4.93E-03
111405	4.97E-03
111406	4.81E-03
111407	4.89E-03
111408	4.92E-03
111409	4.95E-03
111410	4.91E-03
111411	4.94E-03
111412	4.90E-03
111413	4.88E-03
111414	4.82E-03
111415	4.86E-03
111416	4.85E-03
111417	4.82E-03
111418	4.78E-03
111419	4.84E-03
111420	5.00E-03
111421	4.91E-03
111422	4.88E-03
111423	4.79E-03
111424	4.77E-03
111425	4.71E-03
111426	4.70E-03
111427	4.80E-03
111428	4.92E-03
111429	4.91E-03
111430	4.91E-03
111431	5.02E-03
111432	4.88E-03
111433	4.94E-03
111434	4.83E-03
111435	4.89E-03
111436	4.91E-03
111437	4.89E-03
111438	4.88E-03
111439	4.86E-03
111440	4.87E-03
111441	4.84E-03
111442	4.85E-03
111443	4.75E-03
111444	4.87E-03
111445	4.84E-03
111446	4.91E-03
111447	4.92E-03
111448	4.89E-03
111449	4.89E-03
111450	4.97E-03
111451	4.88E-03
111452	4.91E-03
111453	5.06E-03
111454	5.04E-03
111455	5.02E-03
111456	4.96E-03
111457	4.90E-03
111458	4.84E-03
111459	4.91E-03
111460	4.86E-03
111461	4.94E-03
111462	4.88E-03
111463	4.91E-03
111464	4.85E-03
111465	4.88E-03
111466	4.94E-03
111467	4.90E-03
111468	4.83E-03
111469	4.69E-03
111470	4.70E-03
111471	4.61E-03
111472	4.79E-03
111473	4.77E-03
111474	4.86E-03
111475	4.86E-03
111476	4.84E-03
111477	4.93E-03
111478	4.99E-03
111479	4.95E-03
111480	4.90E-03
111481	5.04E-03
111482	4.94E-03
111483	4.96E-03
111484	4.93E-03
111485	5.07E-03
111486	5.07E-03
111487	5.11E-03
111488	5.08E-03
111489	5.03E-03
111490	5.02E-03
111491	4.98E-03
111492	5.00E-03
111493	4.99E-03
111494	5.03E-03
111495	4.97E-03
111496	4.98E-03
111497	4.91E-03
111498	4.91E-03
111499	4.86E-03
111500	4.82E-03
111501	4.87E-03
111502	4.74E-03
111503	4.75E-03
111504	4.73E-03
111505	4.78E-03
111506	4.65E-03
111507	4.67E-03
111508	4.66E-03
111509	4.74E-03
111510	4.74E-03
111511	4.79E-03
111512	4.86E-03
111513	4.95E-03
111514	4.94E-03
111515	4.96E-03
111516	5.04E-03
111517	5.02E-03
111518	4.99E-03
111519	4.90E-03
111520	4.93E-03
111521	4.95E-03
111522	5.03E-03
111523	4.95E-03
111524	4.94E-03
111525	4.92E-03
111526	4.89E-03
111527	4.78E-03
111528	4.77E-03
111529	4.90E-03
111530	4.89E-03
111531	4.93E-03
111532	4.91E-03
111533	4.95E-03
111534	4.85E-03
111535	4.97E-03
111536	4.97E-03
111537	5.03E-03
111538	5.07E-03
111539	5.03E-03
111540	4.94E-03
111541	4.82E-03
111542	4.90E-03
111543	4.93E-03
111544	4.96E-03
111545	4.93E-03
111546	5.02E-03
111547	4.90E-03
111548	4.94E-03
111549	4.92E-03
111550	4.93E-03
111551	4.91E-03
111552	4.97E-03
111553	4.97E-03
111554	4.98E-03
111555	4.98E-03
111556	4.94E-03
111557	4.84E-03
111558	4.75E-03
111559	4.71E-03
111560	4.76E-03
111561	4.94E-03
111562	4.85E-03
111563	4.78E-03
111564	4.74E-03
111565	4.79E-03
111566	4.78E-03
111567	4.89E-03
111568	4.92E-03
111569	4.82E-03
111570	4.79E-03
111571	4.92E-03
111572	4.92E-03
111573	4.87E-03
111574	4.85E-03
111575	4.78E-03
111576	4.76E-03
111577	4.85E-03
111578	4.81E-03
111579	4.71E-03
111580	4.68E-03
111581	4.77E-03
111582	4.69E-03
111583	4.72E-03
111584	4.86E-03
111585	4.95E-03
111586	4.95E-03
111587	4.84E-03
111588	4.84E-03
111589	4.81E-03
111590	4.69E-03
111591	4.87E-03
111592	4.85E-03
111593	4.86E-03
111594	4.87E-03
111595	4.84E-03
111596	4.85E-03
111597	4.94E-03
111598	4.99E-03
111599	5.05E-03
111600	4.93E-03
111601	4.82E-03
111602	4.79E-03
111603	4.86E-03
111604	5.00E-03
111605	4.83E-03
111606	4.83E-03
111607	4.85E-03
111608	4.92E-03
111609	4.93E-03
111610	4.91E-03
111611	4.86E-03
111612	4.77E-03
111613	4.77E-03
111614	4.71E-03
111615	4.87E-03
111616	4.93E-03
111617	4.88E-03
111618	4.85E-03
111619	4.98E-03
111620	4.89E-03
111621	4.90E-03
111622	4.93E-03
111623	4.95E-03
111624	4.88E-03
111625	4.93E-03
111626	4.97E-03
111627	4.92E-03
111628	5.02E-03
111629	4.93E-03
111630	4.90E-03
111631	4.76E-03
111632	4.74E-03
111633	4.77E-03
111634	4.91E-03
111635	4.93E-03
111636	4.84E-03
111637	4.74E-03
111638	4.79E-03
111639	4.88E-03
111640	4.96E-03
111641	4.99E-03
111642	4.83E-03
111643	4.83E-03
111644	4.70E-03
111645	4.68E-03
111646	4.72E-03
111647	4.76E-03
111648	4.77E-03
111649	4.87E-03
111650	4.91E-03
111651	4.91E-03
111652	4.87E-03
111653	4.76E-03
111654	4.76E-03
111655	4.79E-03
111656	4.93E-03
111657	4.86E-03
111658	4.84E-03
111659	4.81E-03
111660	4.81E-03
111661	4.78E-03
111662	4.65E-03
111663	4.80E-03
111664	4.87E-03
111665	4.89E-03
111666	4.86E-03
111667	4.92E-03
111668	4.94E-03
111669	5.01E-03
111670	5.05E-03
111671	5.05E-03
111672	4.99E-03
111673	4.95E-03
111674	5.05E-03
111675	5.10E-03
111676	5.09E-03
111677	4.93E-03
111678	4.94E-03
111679	4.89E-03
111680	4.96E-03
111681	4.95E-03
111682	5.09E-03
111683	5.04E-03
111684	4.86E-03
111685	4.75E-03
111686	4.90E-03
111687	4.94E-03
111688	4.83E-03
111689	4.89E-03
111690	4.82E-03
111691	4.82E-03
111692	4.84E-03
111693	4.84E-03
111694	4.82E-03
111695	4.94E-03
111696	4.83E-03
111697	4.80E-03
111698	4.87E-03
111699	4.81E-03
111700	5.00E-03
111701	4.73E-03
111702	4.74E-03
111703	4.83E-03
111704	4.97E-03
111705	4.95E-03
111706	4.92E-03
111707	4.96E-03
111708	4.87E-03
111709	4.97E-03
111710	5.08E-03
111711	5.16E-03
111712	5.05E-03
111713	5.07E-03
111714	4.99E-03
111715	5.11E-03
111716	5.03E-03
111717	4.95E-03
111718	4.98E-03
111719	4.99E-03
111720	4.93E-03
111721	4.82E-03
111722	4.88E-03
111723	4.91E-03
111724	5.02E-03
111725	4.97E-03
111726	4.84E-03
111727	4.78E-03
111728	4.88E-03
111729	4.90E-03
111730	5.00E-03
111731	5.03E-03
111732	4.87E-03
111733	4.85E-03
111734	4.89E-03
111735	5.05E-03
111736	5.08E-03
111737	5.13E-03
111738	5.10E-03
111739	5.03E-03
111740	5.07E-03
111741	5.02E-03
111742	4.97E-03
111743	4.99E-03
111744	4.90E-03
111745	5.01E-03
111746	4.98E-03
111747	4.90E-03
111748	4.94E-03
111749	4.91E-03
111750	4.78E-03
111751	4.78E-03
111752	4.85E-03
111753	4.84E-03
111754	4.89E-03
111755	4.94E-03
111756	4.86E-03
111757	4.90E-03
111758	4.77E-03
111759	4.88E-03
111760	4.80E-03
111761	4.88E-03
111762	4.81E-03
111763	4.89E-03
111764	4.82E-03
111765	4.68E-03
111766	4.45E-03
111767	4.48E-03
111768	4.72E-03
111769	4.72E-03
111770	4.93E-03
111771	4.91E-03
111772	4.94E-03
111773	4.91E-03
111774	4.87E-03
111775	4.76E-03
111776	4.78E-03
111777	4.81E-03
111778	4.80E-03
111779	4.85E-03
111780	4.82E-03
111781	4.82E-03
111782	4.85E-03
111783	4.96E-03
111784	4.96E-03
111785	4.89E-03
111786	4.93E-03
111787	4.97E-03
111788	4.91E-03
111789	4.76E-03
111790	4.72E-03
111791	4.81E-03
111792	4.99E-03
111793	4.95E-03
111794	5.06E-03
111795	5.07E-03
111796	5.11E-03
111797	5.05E-03
111798	5.09E-03
111799	5.05E-03
111800	5.05E-03
111801	4.98E-03
111802	4.91E-03
111803	4.98E-03
111804	4.97E-03
111805	5.05E-03
111806	4.99E-03
111807	5.11E-03
111808	5.14E-03
111809	5.20E-03
111810	5.14E-03
111811	5.17E-03
111812	5.07E-03
111813	5.10E-03
111814	5.11E-03
111815	4.87E-03
111816	4.96E-03
111817	5.00E-03
111818	5.05E-03
111819	4.90E-03
111820	4.94E-03
111821	5.08E-03
111822	5.08E-03
111823	5.04E-03
111824	4.98E-03
111825	5.01E-03
111826	4.93E-03
111827	4.94E-03
111828	4.92E-03
111829	5.03E-03
111830	4.93E-03
111831	4.92E-03
111832	4.94E-03
111833	4.95E-03
111834	4.92E-03
111835	4.92E-03
111836	4.98E-03
111837	5.02E-03
111838	4.98E-03
111839	4.97E-03
111840	5.08E-03
111841	5.10E-03
111842	5.09E-03
111843	4.90E-03
111844	4.90E-03
111845	4.99E-03
111846	4.92E-03
111847	4.88E-03
111848	4.81E-03
111849	4.96E-03
111850	4.93E-03
111851	5.06E-03
111852	4.98E-03
111853	4.89E-03
111854	4.82E-03
111855	4.85E-03
111856	4.82E-03
111857	4.84E-03
111858	4.89E-03
111859	4.88E-03
111860	4.97E-03
111861	4.87E-03
111862	4.85E-03
111863	4.74E-03
111864	4.83E-03
111865	4.86E-03
111866	4.89E-03
111867	4.93E-03
111868	4.97E-03
111869	4.96E-03
111870	4.86E-03
111871	4.85E-03
111872	4.82E-03
111873	4.90E-03
111874	4.94E-03
111875	5.00E-03
111876	5.05E-03
111877	5.06E-03
111878	5.04E-03
111879	4.98E-03
111880	5.03E-03
111881	5.06E-03
111882	5.03E-03
111883	4.97E-03
111884	5.01E-03
111885	4.94E-03
111886	5.02E-03
111887	4.95E-03
111888	5.04E-03
111889	5.02E-03
111890	4.99E-03
111891	5.01E-03
111892	4.96E-03
111893	5.03E-03
111894	4.98E-03
111895	4.92E-03
111896	4.89E-03
111897	4.91E-03
111898	4.84E-03
111899	4.79E-03
111900	4.82E-03
111901	4.91E-03
111902	4.94E-03
111903	4.84E-03
111904	4.90E-03
111905	4.88E-03
111906	4.96E-03
111907	4.88E-03
111908	4.94E-03
111909	4.96E-03
111910	4.91E-03
111911	4.98E-03
111912	4.90E-03
111913	4.89E-03
111914	4.90E-03
111915	5.00E-03
111916	4.86E-03
111917	4.92E-03
111918	4.87E-03
111919	4.71E-03
111920	4.66E-03
111921	4.83E-03
111922	4.86E-03
111923	4.75E-03
111924	4.73E-03
111925	4.71E-03
111926	4.80E-03
111927	4.88E-03
111928	4.91E-03
111929	4.85E-03
111930	4.80E-03
111931	4.82E-03
111932	4.97E-03
111933	4.98E-03
111934	4.91E-03
111935	4.95E-03
111936	5.07E-03
111937	4.99E-03
111938	5.01E-03
111939	4.94E-03
111940	5.02E-03
111941	5.03E-03
111942	5.02E-03
111943	5.13E-03
111944	5.05E-03
111945	5.17E-03
111946	5.11E-03
111947	5.11E-03
111948	5.02E-03
111949	4.92E-03
111950	4.92E-03
111951	4.82E-03
111952	4.89E-03
111953	4.80E-03
111954	4.81E-03
111955	4.81E-03
111956	5.01E-03
111957	5.05E-03
111958	5.02E-03
111959	5.03E-03
111960	4.93E-03
111961	4.93E-03
111962	4.96E-03
111963	4.88E-03
111964	4.77E-03
111965	4.69E-03
111966	4.73E-03
111967	4.75E-03
111968	4.84E-03
111969	4.89E-03
111970	4.94E-03
111971	5.05E-03
111972	5.00E-03
111973	4.95E-03
111974	4.86E-03
111975	4.87E-03
111976	4.76E-03
111977	4.77E-03
111978	4.78E-03
111979	4.81E-03
111980	4.80E-03
111981	4.74E-03
111982	4.68E-03
111983	4.65E-03
111984	4.75E-03
111985	4.65E-03
111986	4.74E-03
111987	4.84E-03
111988	4.86E-03
111989	4.91E-03
111990	4.92E-03
111991	4.93E-03
111992	4.81E-03
111993	4.84E-03
111994	4.87E-03
111995	4.80E-03
111996	4.68E-03
111997	4.64E-03
111998	4.80E-03
111999	4.84E-03
112000	4.95E-03
112001	4.95E-03
112002	5.01E-03
112003	5.01E-03
112004	4.87E-03
112005	4.94E-03
112006	4.96E-03
112007	5.02E-03
112008	5.02E-03
112009	5.04E-03
112010	5.07E-03
112011	4.99E-03
112012	4.88E-03
112013	4.97E-03
112014	5.09E-03
112015	5.03E-03
112016	5.12E-03
112017	4.94E-03
112018	4.90E-03
112019	4.92E-03
112020	4.91E-03
112021	4.93E-03
112022	4.78E-03
112023	4.91E-03
112024	4.83E-03
112025	4.84E-03
112026	4.96E-03
112027	4.85E-03
112028	4.87E-03
112029	4.79E-03
112030	4.71E-03
112031	4.76E-03
112032	4.81E-03
112033	4.82E-03
112034	4.87E-03
112035	4.91E-03
112036	4.82E-03
112037	4.79E-03
112038	4.79E-03
112039	4.85E-03
112040	4.68E-03
112041	4.77E-03
112042	5.01E-03
112043	4.96E-03
112044	4.85E-03
112045	4.86E-03
112046	4.98E-03
112047	4.85E-03
112048	4.76E-03
112049	4.81E-03
112050	4.92E-03
112051	4.98E-03
112052	4.90E-03
112053	4.88E-03
112054	4.87E-03
112055	4.92E-03
112056	4.91E-03
112057	4.90E-03
112058	4.95E-03
112059	4.91E-03
112060	4.96E-03
112061	4.98E-03
112062	5.01E-03
112063	4.96E-03
112064	4.88E-03
112065	4.79E-03
112066	4.83E-03
112067	4.81E-03
112068	4.81E-03
112069	4.79E-03
112070	4.79E-03
112071	4.92E-03
112072	4.86E-03
112073	4.82E-03
112074	4.74E-03
112075	4.88E-03
112076	4.76E-03
112077	4.77E-03
112078	4.79E-03
112079	4.76E-03
112080	4.88E-03
112081	4.91E-03
112082	4.98E-03
112083	4.92E-03
112084	4.84E-03
112085	4.83E-03
112086	4.89E-03
112087	4.93E-03
112088	4.86E-03
112089	4.93E-03
112090	4.94E-03
112091	4.90E-03
112092	4.91E-03
112093	4.97E-03
112094	4.83E-03
112095	4.87E-03
112096	4.82E-03
112097	4.88E-03
112098	4.96E-03
112099	4.84E-03
112100	4.85E-03
112101	4.89E-03
112102	4.92E-03
112103	4.88E-03
112104	4.95E-03
112105	4.93E-03
112106	5.03E-03
112107	5.00E-03
112108	4.95E-03
112109	4.95E-03
112110	4.78E-03
112111	4.66E-03
112112	4.70E-03
112113	4.83E-03
112114	4.85E-03
112115	4.82E-03
112116	4.90E-03
112117	5.00E-03
112118	5.02E-03
112119	4.96E-03
112120	4.96E-03
112121	4.89E-03
112122	4.94E-03
112123	4.94E-03
112124	4.91E-03
112125	4.78E-03
112126	4.71E-03
112127	4.66E-03
112128	4.67E-03
112129	4.86E-03
112130	4.81E-03
112131	4.85E-03
112132	4.81E-03
112133	4.86E-03
112134	4.87E-03
112135	4.89E-03
112136	4.85E-03
112137	4.81E-03
112138	4.69E-03
112139	4.71E-03
112140	4.89E-03
112141	4.64E-03
112142	4.71E-03
112143	4.78E-03
112144	4.81E-03
112145	4.81E-03
112146	4.92E-03
112147	4.82E-03
112148	4.80E-03
112149	4.85E-03
112150	4.90E-03
112151	4.98E-03
112152	5.06E-03
112153	5.08E-03
112154	4.98E-03
112155	4.99E-03
112156	4.98E-03
112157	5.02E-03
112158	5.00E-03
112159	4.91E-03
112160	4.93E-03
112161	4.90E-03
112162	4.88E-03
112163	4.74E-03
112164	4.62E-03
112165	4.68E-03
112166	4.82E-03
112167	4.85E-03
112168	4.83E-03
112169	4.87E-03
112170	4.85E-03
112171	4.98E-03
112172	4.91E-03
112173	4.85E-03
112174	4.86E-03
112175	4.89E-03
112176	4.83E-03
112177	4.91E-03
112178	4.94E-03
112179	4.78E-03
112180	4.92E-03
112181	4.87E-03
112182	4.93E-03
112183	4.98E-03
112184	4.97E-03
112185	4.95E-03
112186	4.99E-03
112187	4.95E-03
112188	4.95E-03
112189	4.99E-03
112190	4.90E-03
112191	4.93E-03
112192	4.75E-03
112193	4.84E-03
112194	4.91E-03
112195	4.97E-03
112196	5.05E-03
112197	4.91E-03
112198	4.95E-03
112199	4.92E-03
112200	5.00E-03
112201	4.96E-03
112202	4.94E-03
112203	4.90E-03
112204	4.89E-03
112205	4.92E-03
112206	4.88E-03
112207	4.94E-03
112208	4.90E-03
112209	4.92E-03
112210	4.75E-03
112211	4.75E-03
112212	4.71E-03
112213	4.82E-03
112214	4.97E-03
112215	4.98E-03
112216	4.95E-03
112217	4.82E-03
112218	4.82E-03
112219	4.85E-03
112220	4.97E-03
112221	4.91E-03
112222	4.86E-03
112223	4.89E-03
112224	4.92E-03
112225	4.97E-03
112226	4.95E-03
112227	4.91E-03
112228	4.92E-03
112229	5.05E-03
112230	4.97E-03
112231	4.95E-03
112232	4.89E-03
112233	4.86E-03
112234	4.91E-03
112235	4.91E-03
112236	4.97E-03
112237	4.99E-03
112238	4.95E-03
112239	4.82E-03
112240	4.89E-03
112241	4.85E-03
112242	4.88E-03
112243	4.83E-03
112244	4.89E-03
112245	4.82E-03
112246	4.81E-03
112247	4.88E-03
112248	4.83E-03
112249	4.95E-03
112250	4.98E-03
112251	4.87E-03
112252	4.79E-03
112253	4.93E-03
112254	5.00E-03
112255	5.03E-03
112256	5.02E-03
112257	4.91E-03
112258	4.92E-03
112259	4.77E-03
112260	4.88E-03
112261	4.90E-03
112262	4.81E-03
112263	4.90E-03
112264	4.94E-03
112265	5.01E-03
112266	5.13E-03
112267	5.06E-03
112268	5.01E-03
112269	5.02E-03
112270	4.93E-03
112271	5.02E-03
112272	4.96E-03
112273	4.89E-03
112274	4.92E-03
112275	5.01E-03
112276	4.98E-03
112277	4.89E-03
112278	4.84E-03
112279	4.86E-03
112280	4.96E-03
112281	4.86E-03
112282	4.90E-03
112283	4.78E-03
112284	4.74E-03
112285	4.86E-03
112286	4.89E-03
112287	4.85E-03
112288	4.95E-03
112289	4.99E-03
112290	4.86E-03
112291	4.92E-03
112292	4.87E-03
112293	4.92E-03
112294	4.93E-03
112295	4.88E-03
112296	4.97E-03
112297	4.94E-03
112298	4.94E-03
112299	4.93E-03
112300	4.95E-03
112301	4.85E-03
112302	4.72E-03
112303	4.81E-03
112304	5.00E-03
112305	4.98E-03
112306	4.87E-03
112307	4.86E-03
112308	4.84E-03
112309	4.91E-03
112310	4.89E-03
112311	5.00E-03
112312	5.00E-03
112313	4.93E-03
112314	4.86E-03
112315	5.02E-03
112316	5.00E-03
112317	4.99E-03
112318	5.00E-03
112319	4.93E-03
112320	4.97E-03
112321	4.97E-03
112322	5.05E-03
112323	4.94E-03
112324	4.97E-03
112325	4.97E-03
112326	4.98E-03
112327	5.05E-03
112328	5.06E-03
112329	5.00E-03
112330	4.94E-03
112331	4.93E-03
112332	4.83E-03
112333	4.88E-03
112334	4.87E-03
112335	4.96E-03
112336	4.96E-03
112337	5.03E-03
112338	4.96E-03
112339	4.91E-03
112340	5.00E-03
112341	4.94E-03
112342	4.93E-03
112343	4.93E-03
112344	5.05E-03
112345	4.96E-03
112346	5.00E-03
112347	4.81E-03
112348	4.77E-03
112349	4.80E-03
112350	4.84E-03
112351	4.90E-03
112352	4.88E-03
112353	4.90E-03
112354	4.87E-03
112355	4.94E-03
112356	4.79E-03
112357	4.68E-03
112358	4.72E-03
112359	4.90E-03
112360	4.93E-03
112361	4.88E-03
112362	4.94E-03
112363	4.96E-03
112364	4.96E-03
112365	4.91E-03
112366	5.01E-03
112367	5.07E-03
112368	4.99E-03
112369	5.00E-03
112370	4.94E-03
112371	4.98E-03
112372	4.91E-03
112373	4.96E-03
112374	4.91E-03
112375	4.83E-03
112376	4.83E-03
112377	4.83E-03
112378	4.79E-03
112379	4.89E-03
112380	4.99E-03
112381	4.87E-03
112382	4.93E-03
112383	4.93E-03
112384	4.96E-03
112385	4.90E-03
112386	4.86E-03
112387	4.78E-03
112388	4.79E-03
112389	4.84E-03
112390	4.72E-03
112391	4.81E-03
112392	4.72E-03
112393	4.78E-03
112394	4.85E-03
112395	4.86E-03
112396	4.88E-03
112397	4.93E-03
112398	5.02E-03
112399	5.03E-03
112400	5.00E-03
112401	4.82E-03
112402	4.87E-03
112403	4.82E-03
112404	4.90E-03
112405	4.91E-03
112406	4.87E-03
112407	4.91E-03
112408	4.82E-03
112409	4.86E-03
112410	4.82E-03
112411	4.80E-03
112412	4.76E-03
112413	4.84E-03
112414	4.73E-03
112415	4.78E-03
112416	4.78E-03
112417	4.78E-03
112418	4.75E-03
112419	4.71E-03
112420	4.86E-03
112421	4.87E-03
112422	4.81E-03
112423	4.74E-03
112424	4.61E-03
112425	4.81E-03
112426	4.86E-03
112427	4.92E-03
112428	4.87E-03
112429	4.83E-03
112430	4.69E-03
112431	4.77E-03
112432	4.86E-03
112433	4.93E-03
112434	4.86E-03
112435	4.67E-03
112436	4.64E-03
112437	4.68E-03
112438	4.91E-03
112439	4.85E-03
112440	4.88E-03
112441	4.86E-03
112442	4.90E-03
112443	4.85E-03
112444	4.84E-03
112445	4.89E-03
112446	4.86E-03
112447	4.86E-03
112448	4.74E-03
112449	4.84E-03
112450	4.75E-03
112451	4.66E-03
112452	4.61E-03
112453	4.80E-03
112454	4.83E-03
112455	4.75E-03
112456	4.82E-03
112457	4.77E-03
112458	4.86E-03
112459	4.90E-03
112460	4.97E-03
112461	4.80E-03
112462	4.89E-03
112463	4.87E-03
112464	4.89E-03
112465	5.03E-03
112466	5.14E-03
112467	5.15E-03
112468	5.12E-03
112469	5.23E-03
112470	5.12E-03
112471	5.10E-03
112472	5.08E-03
112473	5.06E-03
112474	5.05E-03
112475	5.02E-03
112476	5.00E-03
112477	4.84E-03
112478	4.99E-03
112479	4.99E-03
112480	4.96E-03
112481	4.90E-03
112482	4.90E-03
112483	4.90E-03
112484	4.92E-03
112485	4.99E-03
112486	4.85E-03
112487	4.86E-03
112488	4.85E-03
112489	4.75E-03
112490	4.82E-03
112491	4.80E-03
112492	4.92E-03
112493	4.96E-03
112494	5.01E-03
112495	5.01E-03
112496	5.02E-03
112497	4.95E-03
112498	4.94E-03
112499	4.94E-03
112500	4.91E-03
112501	4.91E-03
112502	4.92E-03
112503	4.89E-03
112504	4.87E-03
112505	4.93E-03
112506	4.96E-03
112507	4.96E-03
112508	4.93E-03
112509	4.87E-03
112510	4.84E-03
112511	4.87E-03
112512	5.06E-03
112513	4.98E-03
112514	5.02E-03
112515	5.03E-03
112516	5.10E-03
112517	5.01E-03
112518	5.04E-03
112519	5.08E-03
112520	5.01E-03
112521	5.08E-03
112522	4.97E-03
112523	5.03E-03
112524	4.90E-03
112525	4.95E-03
112526	4.95E-03
112527	4.94E-03
112528	5.00E-03
112529	4.93E-03
112530	4.88E-03
112531	4.89E-03
112532	4.98E-03
112533	5.00E-03
112534	5.02E-03
112535	5.08E-03
112536	5.10E-03
112537	5.01E-03
112538	5.00E-03
112539	5.06E-03
112540	4.94E-03
112541	4.98E-03
112542	4.88E-03
112543	4.83E-03
112544	4.81E-03
112545	4.85E-03
112546	4.80E-03
112547	4.78E-03
112548	4.94E-03
112549	4.89E-03
112550	4.85E-03
112551	4.84E-03
112552	4.95E-03
112553	4.85E-03
112554	4.81E-03
112555	4.85E-03
112556	4.82E-03
112557	4.84E-03
112558	4.91E-03
112559	4.97E-03
112560	4.89E-03
112561	4.95E-03
112562	4.92E-03
112563	4.82E-03
112564	4.86E-03
112565	4.89E-03
112566	4.89E-03
112567	4.87E-03
112568	4.84E-03
112569	4.80E-03
112570	4.67E-03
112571	4.64E-03
112572	4.67E-03
112573	4.81E-03
112574	4.86E-03
112575	4.91E-03
112576	4.95E-03
112577	5.11E-03
112578	4.96E-03
112579	5.01E-03
112580	4.96E-03
112581	4.92E-03
112582	4.97E-03
112583	4.94E-03
112584	5.01E-03
112585	4.97E-03
112586	4.99E-03
112587	4.92E-03
112588	4.96E-03
112589	4.99E-03
112590	5.01E-03
112591	5.00E-03
112592	5.08E-03
112593	5.03E-03
112594	4.99E-03
112595	4.96E-03
112596	4.99E-03
112597	4.97E-03
112598	5.07E-03
112599	4.96E-03
112600	5.00E-03
112601	5.01E-03
112602	5.08E-03
112603	4.94E-03
112604	4.94E-03
112605	5.06E-03
112606	5.05E-03
112607	4.96E-03
112608	4.87E-03
112609	4.82E-03
112610	4.84E-03
112611	4.94E-03
112612	4.95E-03
112613	4.93E-03
112614	4.81E-03
112615	4.77E-03
112616	4.70E-03
112617	4.65E-03
112618	4.72E-03
112619	4.59E-03
112620	4.88E-03
112621	4.89E-03
112622	4.95E-03
112623	4.85E-03
112624	4.85E-03
112625	4.92E-03
112626	4.84E-03
112627	4.84E-03
112628	4.79E-03
112629	4.81E-03
112630	4.71E-03
112631	4.76E-03
112632	4.83E-03
112633	4.88E-03
112634	4.86E-03
112635	4.86E-03
112636	4.93E-03
112637	5.09E-03
112638	5.05E-03
112639	5.01E-03
112640	5.05E-03
112641	4.89E-03
112642	4.84E-03
112643	4.98E-03
112644	4.98E-03
112645	4.96E-03
112646	4.91E-03
112647	4.98E-03
112648	4.91E-03
112649	5.02E-03
112650	4.86E-03
112651	4.94E-03
112652	4.84E-03
112653	4.84E-03
112654	4.74E-03
112655	4.74E-03
112656	4.85E-03
112657	4.81E-03
112658	4.89E-03
112659	4.83E-03
112660	4.89E-03
112661	4.75E-03
112662	4.70E-03
112663	4.73E-03
112664	4.77E-03
112665	4.85E-03
112666	4.81E-03
112667	4.81E-03
112668	4.82E-03
112669	4.88E-03
112670	4.92E-03
112671	4.88E-03
112672	4.83E-03
112673	4.73E-03
112674	4.91E-03
112675	4.90E-03
112676	4.90E-03
112677	4.88E-03
112678	4.94E-03
112679	4.92E-03
112680	4.92E-03
112681	4.89E-03
112682	4.72E-03
112683	4.77E-03
112684	4.78E-03
112685	4.83E-03
112686	4.89E-03
112687	4.82E-03
112688	4.82E-03
112689	4.88E-03
112690	4.98E-03
112691	4.94E-03
112692	5.04E-03
112693	5.11E-03
112694	5.17E-03
112695	5.07E-03
112696	5.10E-03
112697	5.15E-03
112698	5.03E-03
112699	5.14E-03
112700	5.06E-03
112701	5.04E-03
112702	5.04E-03
112703	5.00E-03
112704	4.87E-03
112705	4.93E-03
112706	5.00E-03
112707	4.82E-03
112708	4.99E-03
112709	5.05E-03
112710	5.07E-03
112711	5.08E-03
112712	5.09E-03
112713	5.11E-03
112714	5.05E-03
112715	5.00E-03
112716	4.90E-03
112717	4.96E-03
112718	4.96E-03
112719	4.96E-03
112720	4.98E-03
112721	4.94E-03
112722	4.84E-03
112723	4.90E-03
112724	4.95E-03
112725	4.94E-03
112726	5.04E-03
112727	4.97E-03
112728	5.00E-03
112729	5.00E-03
112730	5.01E-03
112731	4.92E-03
112732	4.90E-03
112733	4.92E-03
112734	4.91E-03
112735	5.02E-03
112736	4.96E-03
112737	4.96E-03
112738	4.99E-03
112739	4.98E-03
112740	5.00E-03
112741	4.92E-03
112742	4.98E-03
112743	4.88E-03
112744	4.77E-03
112745	4.67E-03
112746	4.85E-03
112747	4.93E-03
112748	4.89E-03
112749	4.92E-03
112750	4.86E-03
112751	4.91E-03
112752	4.93E-03
112753	4.97E-03
112754	4.94E-03
112755	4.94E-03
112756	4.95E-03
112757	4.89E-03
112758	4.87E-03
112759	4.89E-03
112760	4.86E-03
112761	4.80E-03
112762	4.86E-03
112763	4.91E-03
112764	4.87E-03
112765	4.97E-03
112766	4.93E-03
112767	4.98E-03
112768	4.94E-03
112769	4.98E-03
112770	4.95E-03
112771	4.96E-03
112772	4.97E-03
112773	4.94E-03
112774	4.78E-03
112775	4.82E-03
112776	4.89E-03
112777	4.79E-03
112778	4.88E-03
112779	4.94E-03
112780	4.98E-03
112781	5.07E-03
112782	5.05E-03
112783	5.05E-03
112784	5.02E-03
112785	5.04E-03
112786	5.08E-03
112787	5.03E-03
112788	5.04E-03
112789	5.00E-03
112790	5.00E-03
112791	4.95E-03
112792	4.82E-03
112793	4.96E-03
112794	4.92E-03
112795	4.97E-03
112796	4.87E-03
112797	5.00E-03
112798	5.06E-03
112799	4.87E-03
112800	4.94E-03
112801	4.98E-03
112802	4.99E-03
112803	4.88E-03
112804	4.93E-03
112805	4.92E-03
112806	4.94E-03
112807	5.03E-03
112808	4.93E-03
112809	4.97E-03
112810	4.90E-03
112811	4.99E-03
112812	4.92E-03
112813	4.92E-03
112814	4.82E-03
112815	4.79E-03
112816	4.96E-03
112817	4.90E-03
112818	5.01E-03
112819	5.00E-03
112820	4.96E-03
112821	4.96E-03
112822	4.79E-03
112823	4.84E-03
112824	4.87E-03
112825	4.93E-03
112826	4.94E-03
112827	4.99E-03
112828	4.85E-03
112829	4.83E-03
112830	4.95E-03
112831	4.89E-03
112832	4.92E-03
112833	4.89E-03
112834	4.90E-03
112835	5.00E-03
112836	5.05E-03
112837	5.04E-03
112838	4.96E-03
112839	4.92E-03
112840	4.93E-03
112841	4.87E-03
112842	4.88E-03
112843	4.79E-03
112844	4.80E-03
112845	4.81E-03
112846	4.72E-03
112847	4.40E-03
112848	4.73E-03
112849	4.93E-03
112850	4.96E-03
112851	4.97E-03
112852	5.00E-03
112853	5.08E-03
112854	4.92E-03
112855	4.94E-03
112856	5.00E-03
112857	5.00E-03
112858	4.95E-03
112859	4.94E-03
112860	4.93E-03
112861	4.85E-03
112862	4.85E-03
112863	4.85E-03
112864	4.86E-03
112865	4.77E-03
112866	4.91E-03
112867	4.81E-03
112868	4.73E-03
112869	4.67E-03
112870	4.69E-03
112871	4.80E-03
112872	4.72E-03
112873	4.85E-03
112874	4.90E-03
112875	4.87E-03
112876	4.91E-03
112877	4.81E-03
112878	4.92E-03
112879	4.87E-03
112880	4.91E-03
112881	4.93E-03
112882	4.97E-03
112883	4.91E-03
112884	4.85E-03
112885	4.89E-03
112886	4.80E-03
112887	4.86E-03
112888	4.87E-03
112889	4.86E-03
112890	4.86E-03
112891	4.84E-03
112892	4.83E-03
112893	4.83E-03
112894	4.78E-03
112895	4.80E-03
112896	4.85E-03
112897	4.80E-03
112898	4.84E-03
112899	4.84E-03
112900	4.84E-03
112901	4.74E-03
112902	4.74E-03
112903	4.88E-03
112904	4.87E-03
112905	4.87E-03
112906	4.81E-03
112907	4.78E-03
112908	4.82E-03
112909	4.82E-03
112910	4.85E-03
112911	4.91E-03
112912	4.94E-03
112913	4.91E-03
112914	4.91E-03
112915	4.83E-03
112916	4.84E-03
112917	4.84E-03
112918	4.98E-03
112919	4.89E-03
112920	4.81E-03
112921	4.89E-03
112922	4.94E-03
112923	5.01E-03
112924	4.92E-03
112925	4.95E-03
112926	4.96E-03
112927	4.89E-03
112928	5.01E-03
112929	4.97E-03
112930	4.93E-03
112931	4.79E-03
112932	4.80E-03
112933	4.67E-03
112934	4.55E-03
112935	4.86E-03
112936	4.82E-03
112937	4.98E-03
112938	5.03E-03
112939	5.10E-03
112940	4.97E-03
112941	5.01E-03
112942	4.99E-03
112943	4.94E-03
112944	4.99E-03
112945	4.92E-03
112946	4.91E-03
112947	4.90E-03
112948	4.87E-03
112949	4.90E-03
112950	4.78E-03
112951	4.82E-03
112952	4.87E-03
112953	4.98E-03
112954	4.91E-03
112955	4.82E-03
112956	4.80E-03
112957	4.81E-03
112958	4.88E-03
112959	4.98E-03
112960	4.98E-03
112961	4.94E-03
112962	5.00E-03
112963	5.05E-03
112964	4.98E-03
112965	4.93E-03
112966	4.79E-03
112967	4.86E-03
112968	4.84E-03
112969	4.75E-03
112970	4.71E-03
112971	4.89E-03
112972	4.89E-03
112973	4.88E-03
112974	4.89E-03
112975	4.84E-03
112976	4.84E-03
112977	4.82E-03
112978	4.91E-03
112979	4.94E-03
112980	4.86E-03
112981	4.84E-03
112982	4.88E-03
112983	4.96E-03
112984	4.94E-03
112985	4.95E-03
112986	4.83E-03
112987	4.85E-03
112988	4.81E-03
112989	4.85E-03
112990	4.73E-03
112991	4.73E-03
112992	4.76E-03
112993	4.75E-03
112994	4.85E-03
112995	4.80E-03
112996	4.88E-03
112997	4.80E-03
112998	4.82E-03
112999	4.83E-03
113000	4.75E-03
113001	4.72E-03
113002	4.72E-03
113003	4.86E-03
113004	4.92E-03
113005	4.92E-03
113006	4.76E-03
113007	4.87E-03
113008	4.86E-03
113009	4.94E-03
113010	4.84E-03
113011	4.84E-03
113012	4.78E-03
113013	4.80E-03
113014	4.94E-03
113015	4.79E-03
113016	4.84E-03
113017	4.78E-03
113018	4.93E-03
113019	4.89E-03
113020	4.88E-03
113021	4.94E-03
113022	4.90E-03
113023	4.97E-03
113024	4.99E-03
113025	5.07E-03
113026	4.99E-03
113027	5.09E-03
113028	5.05E-03
113029	5.13E-03
113030	4.99E-03
113031	5.03E-03
113032	5.03E-03
113033	4.94E-03
113034	5.01E-03
113035	4.92E-03
113036	5.03E-03
113037	4.98E-03
113038	4.93E-03
113039	4.84E-03
113040	4.82E-03
113041	4.83E-03
113042	4.75E-03
113043	4.76E-03
113044	4.72E-03
113045	4.78E-03
113046	4.85E-03
113047	4.77E-03
113048	4.76E-03
113049	4.69E-03
113050	4.76E-03
113051	4.74E-03
113052	4.78E-03
113053	4.72E-03
113054	4.76E-03
113055	4.80E-03
113056	4.72E-03
113057	4.76E-03
113058	4.72E-03
113059	4.79E-03
113060	4.74E-03
113061	4.88E-03
113062	4.87E-03
113063	4.99E-03
113064	4.97E-03
113065	5.01E-03
113066	4.95E-03
113067	4.90E-03
113068	4.97E-03
113069	4.97E-03
113070	5.01E-03
113071	5.04E-03
113072	4.96E-03
113073	4.90E-03
113074	4.94E-03
113075	4.90E-03
113076	4.94E-03
113077	4.98E-03
113078	5.07E-03
113079	4.97E-03
113080	4.84E-03
113081	4.84E-03
113082	4.80E-03
113083	4.81E-03
113084	4.84E-03
113085	4.91E-03
113086	4.85E-03
113087	4.84E-03
113088	4.85E-03
113089	4.87E-03
113090	4.91E-03
113091	4.92E-03
113092	4.90E-03
113093	4.72E-03
113094	4.65E-03
113095	4.74E-03
113096	4.83E-03
113097	4.84E-03
113098	4.87E-03
113099	4.88E-03
113100	4.98E-03
113101	5.00E-03
113102	4.95E-03
113103	4.95E-03
113104	4.97E-03
113105	4.93E-03
113106	4.88E-03
113107	4.87E-03
113108	4.76E-03
113109	4.74E-03
113110	4.82E-03
113111	4.93E-03
113112	5.06E-03
113113	4.93E-03
113114	4.99E-03
113115	4.87E-03
113116	4.99E-03
113117	4.90E-03
113118	4.76E-03
113119	4.80E-03
113120	4.83E-03
113121	4.97E-03
113122	4.97E-03
113123	4.97E-03
113124	4.96E-03
113125	4.95E-03
113126	4.87E-03
113127	4.84E-03
113128	4.84E-03
113129	4.72E-03
113130	4.63E-03
113131	4.76E-03
113132	4.80E-03
113133	4.76E-03
113134	4.91E-03
113135	4.98E-03
113136	5.00E-03
113137	5.06E-03
113138	5.06E-03
113139	5.01E-03
113140	5.01E-03
113141	4.95E-03
113142	4.93E-03
113143	5.03E-03
113144	4.99E-03
113145	5.07E-03
113146	4.97E-03
113147	4.96E-03
113148	4.88E-03
113149	4.92E-03
113150	4.94E-03
113151	4.88E-03
113152	5.02E-03
113153	4.92E-03
113154	5.00E-03
113155	4.92E-03
113156	4.95E-03
113157	4.92E-03
113158	4.87E-03
113159	4.85E-03
113160	4.75E-03
113161	4.65E-03
113162	4.58E-03
113163	4.73E-03
113164	4.80E-03
113165	4.77E-03
113166	4.72E-03
113167	4.80E-03
113168	4.91E-03
113169	4.86E-03
113170	4.78E-03
113171	4.78E-03
113172	4.85E-03
113173	4.86E-03
113174	4.92E-03
113175	4.86E-03
113176	4.86E-03
113177	4.91E-03
113178	5.00E-03
113179	5.09E-03
113180	4.96E-03
113181	4.95E-03
113182	4.83E-03
113183	4.92E-03
113184	4.84E-03
113185	4.91E-03
113186	4.84E-03
113187	4.81E-03
113188	4.86E-03
113189	4.74E-03
113190	4.68E-03
113191	4.72E-03
113192	4.83E-03
113193	4.83E-03
113194	4.83E-03
113195	4.75E-03
113196	4.79E-03
113197	4.86E-03
113198	4.85E-03
113199	4.83E-03
113200	4.82E-03
113201	4.88E-03
113202	4.80E-03
113203	4.81E-03
113204	4.73E-03
113205	4.79E-03
113206	4.93E-03
113207	4.91E-03
113208	4.90E-03
113209	4.75E-03
113210	4.85E-03
113211	4.87E-03
113212	4.94E-03
113213	4.91E-03
113214	4.81E-03
113215	4.80E-03
113216	4.91E-03
113217	4.83E-03
113218	4.79E-03
113219	4.91E-03
113220	4.90E-03
113221	4.96E-03
113222	4.84E-03
113223	4.83E-03
113224	4.78E-03
113225	4.83E-03
113226	4.82E-03
113227	4.84E-03
113228	4.87E-03
113229	4.90E-03
113230	5.04E-03
113231	4.93E-03
113232	4.89E-03
113233	4.80E-03
113234	4.80E-03
113235	4.86E-03
113236	4.87E-03
113237	4.93E-03
113238	4.92E-03
113239	4.91E-03
113240	5.02E-03
113241	5.02E-03
113242	5.03E-03
113243	5.12E-03
113244	5.05E-03
113245	5.09E-03
113246	5.04E-03
113247	5.02E-03
113248	5.07E-03
113249	5.01E-03
113250	5.00E-03
113251	4.91E-03
113252	5.00E-03
113253	4.93E-03
113254	4.94E-03
113255	4.84E-03
113256	4.89E-03
113257	4.97E-03
113258	4.81E-03
113259	4.79E-03
113260	4.93E-03
113261	4.91E-03
113262	4.70E-03
113263	4.81E-03
113264	4.88E-03
113265	4.92E-03
113266	4.90E-03
113267	4.87E-03
113268	4.97E-03
113269	4.90E-03
113270	4.85E-03
113271	4.78E-03
113272	4.79E-03
113273	4.77E-03
113274	4.77E-03
113275	4.80E-03
113276	4.78E-03
113277	4.74E-03
113278	4.74E-03
113279	4.83E-03
113280	4.82E-03
113281	4.79E-03
113282	4.75E-03
113283	4.81E-03
113284	4.74E-03
113285	4.82E-03
113286	4.95E-03
113287	4.96E-03
113288	4.87E-03
113289	4.83E-03
113290	4.98E-03
113291	4.80E-03
113292	4.83E-03
113293	4.89E-03
113294	4.85E-03
113295	4.89E-03
113296	4.84E-03
113297	4.83E-03
113298	4.70E-03
113299	4.61E-03
113300	4.68E-03
113301	4.57E-03
113302	4.67E-03
113303	4.64E-03
113304	4.75E-03
113305	4.75E-03
113306	4.82E-03
113307	4.92E-03
113308	4.99E-03
113309	4.93E-03
113310	4.94E-03
113311	4.92E-03
113312	4.92E-03
113313	4.81E-03
113314	4.90E-03
113315	4.99E-03
113316	4.98E-03
113317	4.92E-03
113318	4.92E-03
113319	4.95E-03
113320	4.77E-03
113321	4.83E-03
113322	4.87E-03
113323	5.02E-03
113324	5.03E-03
113325	4.93E-03
113326	5.02E-03
113327	5.00E-03
113328	4.97E-03
113329	4.96E-03
113330	4.89E-03
113331	4.93E-03
113332	4.92E-03
113333	4.92E-03
113334	4.81E-03
113335	4.91E-03
113336	4.81E-03
113337	4.79E-03
113338	4.84E-03
113339	4.87E-03
113340	4.90E-03
113341	4.93E-03
113342	5.01E-03
113343	4.97E-03
113344	4.94E-03
113345	4.82E-03
113346	4.83E-03
113347	4.87E-03
113348	4.83E-03
113349	4.94E-03
113350	4.92E-03
113351	4.95E-03
113352	4.93E-03
113353	4.95E-03
113354	4.84E-03
113355	4.94E-03
113356	4.93E-03
113357	5.06E-03
113358	4.93E-03
113359	4.79E-03
113360	4.83E-03
113361	4.83E-03
113362	4.94E-03
113363	4.79E-03
113364	4.70E-03
113365	4.70E-03
113366	4.85E-03
113367	5.00E-03
113368	5.00E-03
113369	4.96E-03
113370	4.91E-03
113371	4.99E-03
113372	4.96E-03
113373	4.88E-03
113374	4.94E-03
113375	5.01E-03
113376	4.98E-03
113377	4.97E-03
113378	4.93E-03
113379	4.85E-03
113380	4.96E-03
113381	4.95E-03
113382	4.98E-03
113383	4.95E-03
113384	4.94E-03
113385	4.94E-03
113386	4.91E-03
113387	4.95E-03
113388	4.96E-03
113389	5.03E-03
113390	4.93E-03
113391	5.00E-03
113392	4.95E-03
113393	4.96E-03
113394	4.93E-03
113395	4.90E-03
113396	4.99E-03
113397	5.05E-03
113398	5.08E-03
113399	4.98E-03
113400	5.02E-03
113401	4.94E-03
113402	4.90E-03
113403	4.88E-03
113404	4.84E-03
113405	4.88E-03
113406	4.84E-03
113407	4.99E-03
113408	4.98E-03
113409	4.92E-03
113410	4.78E-03
113411	4.78E-03
113412	4.72E-03
113413	4.71E-03
113414	4.79E-03
113415	4.76E-03
113416	4.81E-03
113417	4.86E-03
113418	4.95E-03
113419	4.78E-03
113420	4.84E-03
113421	4.84E-03
113422	4.88E-03
113423	4.84E-03
113424	4.87E-03
113425	4.98E-03
113426	4.90E-03
113427	4.83E-03
113428	4.79E-03
113429	4.89E-03
113430	4.83E-03
113431	4.98E-03
113432	4.99E-03
113433	5.00E-03
113434	5.01E-03
113435	4.90E-03
113436	5.02E-03
113437	5.03E-03
113438	5.04E-03
113439	5.01E-03
113440	5.03E-03
113441	5.00E-03
113442	5.06E-03
113443	4.93E-03
113444	4.48E-03
113445	4.46E-03
113446	4.73E-03
113447	4.94E-03
113448	4.99E-03
113449	5.07E-03
113450	4.98E-03
113451	5.02E-03
113452	4.93E-03
113453	4.93E-03
113454	4.91E-03
113455	4.92E-03
113456	4.92E-03
113457	4.92E-03
113458	4.94E-03
113459	4.90E-03
113460	4.96E-03
113461	4.94E-03
113462	5.04E-03
113463	4.93E-03
113464	5.02E-03
113465	4.88E-03
113466	4.95E-03
113467	5.00E-03
113468	4.90E-03
113469	4.88E-03
113470	4.86E-03
113471	4.89E-03
113472	4.91E-03
113473	4.97E-03
113474	4.80E-03
113475	4.84E-03
113476	4.99E-03
113477	4.97E-03
113478	5.00E-03
113479	4.94E-03
113480	4.92E-03
113481	4.80E-03
113482	4.82E-03
113483	4.90E-03
113484	4.98E-03
113485	4.99E-03
113486	4.98E-03
113487	4.91E-03
113488	4.96E-03
113489	5.03E-03
113490	4.91E-03
113491	4.92E-03
113492	4.96E-03
113493	5.07E-03
113494	4.96E-03
113495	5.02E-03
113496	4.96E-03
113497	4.94E-03
113498	4.93E-03
113499	5.01E-03
113500	4.98E-03
113501	4.97E-03
113502	4.97E-03
113503	4.94E-03
113504	4.98E-03
113505	4.91E-03
113506	4.86E-03
113507	4.92E-03
113508	4.98E-03
113509	5.00E-03
113510	4.93E-03
113511	4.95E-03
113512	4.85E-03
113513	4.75E-03
113514	4.77E-03
113515	4.91E-03
113516	4.91E-03
113517	4.85E-03
113518	4.93E-03
113519	4.93E-03
113520	5.00E-03
113521	5.05E-03
113522	5.08E-03
113523	4.85E-03
113524	4.88E-03
113525	5.05E-03
113526	4.98E-03
113527	4.97E-03
113528	4.92E-03
113529	5.03E-03
113530	4.93E-03
113531	4.94E-03
113532	4.93E-03
113533	4.97E-03
113534	4.95E-03
113535	5.06E-03
113536	5.13E-03
113537	5.04E-03
113538	4.98E-03
113539	4.93E-03
113540	4.85E-03
113541	4.88E-03
113542	5.06E-03
113543	4.97E-03
113544	5.09E-03
113545	5.16E-03
113546	5.05E-03
113547	5.01E-03
113548	4.94E-03
113549	4.93E-03
113550	4.84E-03
113551	4.85E-03
113552	4.86E-03
113553	4.91E-03
113554	5.07E-03
113555	5.04E-03
113556	5.01E-03
113557	4.94E-03
113558	5.05E-03
113559	4.97E-03
113560	4.95E-03
113561	4.92E-03
113562	5.05E-03
113563	5.00E-03
113564	4.98E-03
113565	5.06E-03
113566	5.00E-03
113567	5.01E-03
113568	4.96E-03
113569	5.03E-03
113570	5.01E-03
113571	5.10E-03
113572	5.10E-03
113573	4.96E-03
113574	4.83E-03
113575	4.90E-03
113576	4.97E-03
113577	4.97E-03
113578	4.98E-03
113579	5.01E-03
113580	4.96E-03
113581	5.00E-03
113582	5.03E-03
113583	4.98E-03
113584	4.89E-03
113585	5.01E-03
113586	4.96E-03
113587	4.99E-03
113588	4.91E-03
113589	4.94E-03
113590	4.96E-03
113591	4.88E-03
113592	4.94E-03
113593	4.99E-03
113594	4.98E-03
113595	5.00E-03
113596	4.98E-03
113597	4.97E-03
113598	4.99E-03
113599	5.04E-03
113600	4.95E-03
113601	4.94E-03
113602	4.93E-03
113603	5.00E-03
113604	4.89E-03
113605	4.89E-03
113606	4.89E-03
113607	4.87E-03
113608	4.91E-03
113609	4.82E-03
113610	4.85E-03
113611	4.83E-03
113612	4.77E-03
113613	4.78E-03
113614	4.74E-03
113615	4.89E-03
113616	4.95E-03
113617	4.96E-03
113618	4.81E-03
113619	4.87E-03
113620	4.86E-03
113621	4.94E-03
113622	5.01E-03
113623	4.86E-03
113624	4.85E-03
113625	4.85E-03
113626	4.94E-03
113627	4.93E-03
113628	4.92E-03
113629	4.69E-03
113630	4.84E-03
113631	5.01E-03
113632	5.09E-03
113633	5.06E-03
113634	4.88E-03
113635	4.77E-03
113636	4.79E-03
113637	4.91E-03
113638	5.03E-03
113639	5.10E-03
113640	4.97E-03
113641	4.93E-03
113642	4.96E-03
113643	4.96E-03
113644	4.96E-03
113645	4.87E-03
113646	4.79E-03
113647	4.67E-03
113648	4.77E-03
113649	4.78E-03
113650	4.83E-03
113651	4.84E-03
113652	4.79E-03
113653	4.88E-03
113654	4.89E-03
113655	4.93E-03
113656	4.95E-03
113657	4.94E-03
113658	4.98E-03
113659	4.96E-03
113660	5.01E-03
113661	5.02E-03
113662	5.00E-03
113663	4.96E-03
113664	5.01E-03
113665	5.00E-03
113666	4.91E-03
113667	4.80E-03
113668	4.65E-03
113669	4.75E-03
113670	4.74E-03
113671	4.88E-03
113672	4.95E-03
113673	4.92E-03
113674	4.80E-03
113675	4.86E-03
113676	4.87E-03
113677	5.07E-03
113678	5.15E-03
113679	5.12E-03
113680	5.17E-03
113681	5.18E-03
113682	5.10E-03
113683	5.11E-03
113684	5.09E-03
113685	5.07E-03
113686	4.98E-03
113687	5.08E-03
113688	5.00E-03
113689	4.92E-03
113690	4.90E-03
113691	5.01E-03
113692	5.06E-03
113693	4.98E-03
113694	5.10E-03
113695	5.04E-03
113696	5.14E-03
113697	5.07E-03
113698	4.97E-03
113699	4.96E-03
113700	4.87E-03
113701	4.98E-03
113702	4.97E-03
113703	4.94E-03
113704	4.92E-03
113705	4.96E-03
113706	4.98E-03
113707	4.95E-03
113708	4.99E-03
113709	4.98E-03
113710	5.06E-03
113711	4.99E-03
113712	5.02E-03
113713	4.98E-03
113714	4.91E-03
113715	4.92E-03
113716	4.88E-03
113717	4.86E-03
113718	4.88E-03
113719	4.88E-03
113720	4.84E-03
113721	4.89E-03
113722	4.78E-03
113723	4.91E-03
113724	4.91E-03
113725	4.87E-03
113726	4.93E-03
113727	4.72E-03
113728	4.74E-03
113729	4.69E-03
113730	4.82E-03
113731	4.90E-03
113732	4.83E-03
113733	4.85E-03
113734	4.85E-03
113735	4.79E-03
113736	4.77E-03
113737	4.86E-03
113738	4.79E-03
113739	4.84E-03
113740	4.91E-03
113741	4.96E-03
113742	4.96E-03
113743	4.90E-03
113744	4.92E-03
113745	4.93E-03
113746	5.02E-03
113747	4.90E-03
113748	4.96E-03
113749	4.90E-03
113750	4.88E-03
113751	4.95E-03
113752	4.88E-03
113753	4.85E-03
113754	4.80E-03
113755	4.87E-03
113756	4.87E-03
113757	4.91E-03
113758	4.87E-03
113759	4.85E-03
113760	4.81E-03
113761	4.78E-03
113762	4.79E-03
113763	4.75E-03
113764	4.86E-03
113765	4.78E-03
113766	4.87E-03
113767	4.81E-03
113768	4.82E-03
113769	4.85E-03
113770	4.76E-03
113771	4.79E-03
113772	4.85E-03
113773	4.86E-03
113774	4.86E-03
113775	4.87E-03
113776	4.79E-03
113777	4.77E-03
113778	4.82E-03
113779	4.92E-03
113780	4.92E-03
113781	4.84E-03
113782	4.79E-03
113783	4.79E-03
113784	4.89E-03
113785	4.79E-03
113786	4.79E-03
113787	4.74E-03
113788	4.86E-03
113789	4.86E-03
113790	4.88E-03
113791	4.89E-03
113792	4.91E-03
113793	4.86E-03
113794	4.86E-03
113795	4.87E-03
113796	4.89E-03
113797	4.97E-03
113798	5.01E-03
113799	4.99E-03
113800	4.87E-03
113801	4.98E-03
113802	4.97E-03
113803	4.97E-03
113804	4.91E-03
113805	4.90E-03
113806	4.92E-03
113807	4.95E-03
113808	4.95E-03
113809	4.91E-03
113810	5.00E-03
113811	4.99E-03
113812	5.04E-03
113813	5.15E-03
113814	5.21E-03
113815	5.11E-03
113816	5.15E-03
113817	5.09E-03
113818	5.00E-03
113819	5.00E-03
113820	4.91E-03
113821	5.00E-03
113822	4.85E-03
113823	4.95E-03
113824	4.96E-03
113825	5.02E-03
113826	4.89E-03
113827	4.81E-03
113828	4.69E-03
113829	4.74E-03
113830	4.86E-03
113831	4.94E-03
113832	4.93E-03
113833	4.83E-03
113834	4.88E-03
113835	4.85E-03
113836	4.85E-03
113837	4.85E-03
113838	4.92E-03
113839	4.89E-03
113840	4.90E-03
113841	4.85E-03
113842	4.88E-03
113843	4.92E-03
113844	4.76E-03
113845	4.88E-03
113846	4.92E-03
113847	4.94E-03
113848	4.88E-03
113849	4.88E-03
113850	4.89E-03
113851	4.94E-03
113852	4.84E-03
113853	4.81E-03
113854	4.85E-03
113855	4.89E-03
113856	4.96E-03
113857	4.88E-03
113858	4.93E-03
113859	4.86E-03
113860	4.89E-03
113861	4.83E-03
113862	4.86E-03
113863	4.83E-03
113864	4.84E-03
113865	4.87E-03
113866	4.90E-03
113867	4.99E-03
113868	4.88E-03
113869	4.81E-03
113870	4.90E-03
113871	4.98E-03
113872	4.94E-03
113873	4.80E-03
113874	4.74E-03
113875	4.78E-03
113876	4.84E-03
113877	4.79E-03
113878	4.91E-03
113879	4.87E-03
113880	4.89E-03
113881	4.88E-03
113882	4.93E-03
113883	4.95E-03
113884	4.99E-03
113885	4.95E-03
113886	4.90E-03
113887	5.01E-03
113888	4.97E-03
113889	4.94E-03
113890	4.85E-03
113891	4.83E-03
113892	4.84E-03
113893	4.86E-03
113894	4.70E-03
113895	4.78E-03
113896	4.93E-03
113897	4.93E-03
113898	5.01E-03
113899	4.90E-03
113900	4.95E-03
113901	4.86E-03
113902	4.92E-03
113903	4.92E-03
113904	4.95E-03
113905	5.05E-03
113906	5.06E-03
113907	5.03E-03
113908	4.99E-03
113909	5.02E-03
113910	4.90E-03
113911	4.93E-03
113912	4.90E-03
113913	4.97E-03
113914	4.88E-03
113915	4.78E-03
113916	4.81E-03
113917	4.90E-03
113918	4.98E-03
113919	4.80E-03
113920	4.78E-03
113921	4.76E-03
113922	4.90E-03
113923	4.97E-03
113924	4.95E-03
113925	4.99E-03
113926	4.91E-03
113927	4.95E-03
113928	4.96E-03
113929	4.96E-03
113930	4.91E-03
113931	4.96E-03
113932	4.88E-03
113933	4.75E-03
113934	4.78E-03
113935	4.85E-03
113936	4.88E-03
113937	4.93E-03
113938	5.00E-03
113939	4.90E-03
113940	4.89E-03
113941	4.82E-03
113942	4.91E-03
113943	4.85E-03
113944	4.76E-03
113945	4.79E-03
113946	4.88E-03
113947	4.91E-03
113948	4.82E-03
113949	4.93E-03
113950	4.91E-03
113951	5.04E-03
113952	4.80E-03
113953	4.81E-03
113954	4.93E-03
113955	5.02E-03
113956	4.94E-03
113957	4.86E-03
113958	4.96E-03
113959	4.89E-03
113960	4.92E-03
113961	4.92E-03
113962	5.07E-03
113963	5.04E-03
113964	4.95E-03
113965	4.90E-03
113966	4.74E-03
113967	4.75E-03
113968	4.90E-03
113969	5.10E-03
113970	5.15E-03
113971	5.12E-03
113972	4.99E-03
113973	4.92E-03
113974	5.00E-03
113975	5.04E-03
113976	5.03E-03
113977	5.02E-03
113978	5.06E-03
113979	5.00E-03
113980	4.99E-03
113981	4.91E-03
113982	5.00E-03
113983	4.99E-03
113984	4.95E-03
113985	4.91E-03
113986	4.94E-03
113987	5.02E-03
113988	4.92E-03
113989	4.93E-03
113990	4.98E-03
113991	4.94E-03
113992	4.81E-03
113993	4.79E-03
113994	4.75E-03
113995	4.73E-03
113996	4.88E-03
113997	4.95E-03
113998	4.89E-03
113999	4.84E-03
114000	4.85E-03
114001	4.75E-03
114002	4.76E-03
114003	4.76E-03
114004	4.90E-03
114005	4.92E-03
114006	4.94E-03
114007	4.95E-03
114008	4.93E-03
114009	4.92E-03
114010	4.90E-03
114011	5.02E-03
114012	4.97E-03
114013	5.03E-03
114014	4.98E-03
114015	5.01E-03
114016	4.92E-03
114017	4.88E-03
114018	4.87E-03
114019	4.96E-03
114020	4.98E-03
114021	4.99E-03
114022	5.12E-03
114023	5.09E-03
114024	5.08E-03
114025	4.96E-03
114026	4.91E-03
114027	4.83E-03
114028	4.96E-03
114029	4.89E-03
114030	4.88E-03
114031	4.92E-03
114032	4.93E-03
114033	4.97E-03
114034	4.94E-03
114035	4.92E-03
114036	4.82E-03
114037	4.92E-03
114038	4.91E-03
114039	4.95E-03
114040	4.82E-03
114041	4.90E-03
114042	4.91E-03
114043	5.06E-03
114044	5.01E-03
114045	4.87E-03
114046	4.87E-03
114047	4.81E-03
114048	4.87E-03
114049	4.85E-03
114050	4.90E-03
114051	4.87E-03
114052	4.85E-03
114053	4.77E-03
114054	4.94E-03
114055	4.93E-03
114056	4.94E-03
114057	4.92E-03
114058	4.94E-03
114059	5.02E-03
114060	4.86E-03
114061	4.81E-03
114062	4.69E-03
114063	4.72E-03
114064	4.78E-03
114065	4.86E-03
114066	4.84E-03
114067	4.69E-03
114068	4.77E-03
114069	4.82E-03
114070	4.82E-03
114071	4.79E-03
114072	4.95E-03
114073	4.93E-03
114074	4.96E-03
114075	4.96E-03
114076	4.93E-03
114077	4.89E-03
114078	4.88E-03
114079	5.02E-03
114080	4.94E-03
114081	4.91E-03
114082	4.80E-03
114083	4.90E-03
114084	4.90E-03
114085	4.99E-03
114086	4.93E-03
114087	4.99E-03
114088	4.96E-03
114089	4.89E-03
114090	4.81E-03
114091	4.76E-03
114092	4.93E-03
114093	4.87E-03
114094	4.96E-03
114095	4.90E-03
114096	4.79E-03
114097	4.71E-03
114098	4.80E-03
114099	4.96E-03
114100	5.06E-03
114101	5.04E-03
114102	5.06E-03
114103	5.00E-03
114104	4.99E-03
114105	5.06E-03
114106	5.02E-03
114107	4.93E-03
114108	4.90E-03
114109	5.00E-03
114110	5.03E-03
114111	5.05E-03
114112	4.98E-03
114113	4.95E-03
114114	4.84E-03
114115	4.92E-03
114116	5.07E-03
114117	5.06E-03
114118	5.05E-03
114119	5.02E-03
114120	5.01E-03
114121	4.94E-03
114122	4.99E-03
114123	4.98E-03
114124	5.04E-03
114125	4.99E-03
114126	4.87E-03
114127	4.94E-03
114128	4.81E-03
114129	4.80E-03
114130	4.83E-03
114131	5.00E-03
114132	4.99E-03
114133	4.98E-03
114134	5.00E-03
114135	5.03E-03
114136	5.05E-03
114137	5.05E-03
114138	5.05E-03
114139	5.00E-03
114140	5.05E-03
114141	5.02E-03
114142	5.02E-03
114143	5.01E-03
114144	5.00E-03
114145	5.00E-03
114146	5.04E-03
114147	5.01E-03
114148	4.97E-03
114149	5.03E-03
114150	4.99E-03
114151	4.94E-03
114152	4.89E-03
114153	4.96E-03
114154	4.96E-03
114155	4.94E-03
114156	4.91E-03
114157	4.93E-03
114158	4.94E-03
114159	4.83E-03
114160	4.86E-03
114161	4.94E-03
114162	4.98E-03
114163	4.95E-03
114164	4.95E-03
114165	4.99E-03
114166	4.85E-03
114167	4.91E-03
114168	4.92E-03
114169	5.02E-03
114170	5.00E-03
114171	4.98E-03
114172	4.93E-03
114173	4.95E-03
114174	4.88E-03
114175	4.84E-03
114176	4.83E-03
114177	4.82E-03
114178	4.86E-03
114179	4.85E-03
114180	4.81E-03
114181	4.71E-03
114182	4.76E-03
114183	4.80E-03
114184	4.69E-03
114185	4.83E-03
114186	4.90E-03
114187	4.93E-03
114188	4.85E-03
114189	4.77E-03
114190	4.79E-03
114191	4.82E-03
114192	4.85E-03
114193	4.92E-03
114194	4.90E-03
114195	4.84E-03
114196	4.89E-03
114197	4.84E-03
114198	4.87E-03
114199	4.81E-03
114200	4.84E-03
114201	4.74E-03
114202	4.80E-03
114203	4.90E-03
114204	4.86E-03
114205	4.93E-03
114206	4.75E-03
114207	4.79E-03
114208	4.93E-03
114209	4.99E-03
114210	4.92E-03
114211	5.02E-03
114212	4.94E-03
114213	4.93E-03
114214	4.86E-03
114215	4.85E-03
114216	4.85E-03
114217	4.81E-03
114218	4.81E-03
114219	4.87E-03
114220	4.94E-03
114221	4.86E-03
114222	4.90E-03
114223	4.90E-03
114224	4.92E-03
114225	4.84E-03
114226	4.87E-03
114227	4.87E-03
114228	4.78E-03
114229	4.92E-03
114230	4.85E-03
114231	4.92E-03
114232	4.77E-03
114233	4.82E-03
114234	4.91E-03
114235	4.89E-03
114236	5.04E-03
114237	5.09E-03
114238	4.96E-03
114239	4.84E-03
114240	5.01E-03
114241	4.87E-03
114242	4.82E-03
114243	4.70E-03
114244	4.89E-03
114245	4.95E-03
114246	4.98E-03
114247	4.98E-03
114248	4.94E-03
114249	5.00E-03
114250	4.96E-03
114251	5.13E-03
114252	5.08E-03
114253	5.06E-03
114254	5.12E-03
114255	5.09E-03
114256	5.11E-03
114257	5.09E-03
114258	5.05E-03
114259	5.01E-03
114260	4.90E-03
114261	4.81E-03
114262	4.83E-03
114263	4.75E-03
114264	4.72E-03
114265	4.90E-03
114266	5.01E-03
114267	5.12E-03
114268	5.03E-03
114269	5.07E-03
114270	4.93E-03
114271	4.96E-03
114272	4.92E-03
114273	4.87E-03
114274	4.91E-03
114275	4.88E-03
114276	4.82E-03
114277	4.77E-03
114278	4.88E-03
114279	4.89E-03
114280	4.84E-03
114281	4.83E-03
114282	4.86E-03
114283	4.93E-03
114284	4.92E-03
114285	4.93E-03
114286	4.85E-03
114287	4.85E-03
114288	4.82E-03
114289	4.84E-03
114290	4.81E-03
114291	4.86E-03
114292	4.83E-03
114293	4.88E-03
114294	4.94E-03
114295	4.80E-03
114296	4.73E-03
114297	4.76E-03
114298	4.92E-03
114299	4.92E-03
114300	4.94E-03
114301	4.84E-03
114302	4.94E-03
114303	4.90E-03
114304	4.86E-03
114305	4.78E-03
114306	4.81E-03
114307	4.89E-03
114308	4.75E-03
114309	4.74E-03
114310	4.74E-03
114311	4.80E-03
114312	4.89E-03
114313	5.07E-03
114314	5.17E-03
114315	5.12E-03
114316	5.06E-03
114317	5.06E-03
114318	4.98E-03
114319	4.90E-03
114320	4.93E-03
114321	4.70E-03
114322	4.80E-03
114323	4.90E-03
114324	5.00E-03
114325	4.97E-03
114326	4.98E-03
114327	5.06E-03
114328	4.98E-03
114329	4.99E-03
114330	4.94E-03
114331	4.87E-03
114332	4.88E-03
114333	4.96E-03
114334	4.97E-03
114335	4.97E-03
114336	4.97E-03
114337	5.00E-03
114338	5.04E-03
114339	4.97E-03
114340	4.98E-03
114341	4.90E-03
114342	4.85E-03
114343	4.58E-03
114344	4.68E-03
114345	4.77E-03
114346	4.84E-03
114347	4.82E-03
114348	4.84E-03
114349	4.82E-03
114350	4.79E-03
114351	4.80E-03
114352	4.71E-03
114353	4.79E-03
114354	4.76E-03
114355	4.77E-03
114356	4.76E-03
114357	4.91E-03
114358	4.97E-03
114359	4.89E-03
114360	4.80E-03
114361	4.64E-03
114362	4.78E-03
114363	4.89E-03
114364	5.04E-03
114365	5.07E-03
114366	5.07E-03
114367	4.97E-03
114368	4.96E-03
114369	5.01E-03
114370	5.03E-03
114371	5.04E-03
114372	4.87E-03
114373	4.95E-03
114374	5.01E-03
114375	5.04E-03
114376	4.98E-03
114377	4.99E-03
114378	4.93E-03
114379	4.89E-03
114380	4.92E-03
114381	4.90E-03
114382	4.90E-03
114383	4.77E-03
114384	4.76E-03
114385	4.80E-03
114386	4.81E-03
114387	4.78E-03
114388	4.96E-03
114389	4.98E-03
114390	4.96E-03
114391	5.02E-03
114392	4.99E-03
114393	5.03E-03
114394	4.87E-03
114395	4.88E-03
114396	4.98E-03
114397	4.96E-03
114398	4.92E-03
114399	4.79E-03
114400	4.81E-03
114401	4.88E-03
114402	4.82E-03
114403	4.77E-03
114404	4.82E-03
114405	4.78E-03
114406	4.85E-03
114407	4.89E-03
114408	4.92E-03
114409	4.97E-03
114410	4.98E-03
114411	4.99E-03
114412	4.95E-03
114413	5.03E-03
114414	4.99E-03
114415	4.96E-03
114416	4.89E-03
114417	4.95E-03
114418	4.93E-03
114419	4.96E-03
114420	5.00E-03
114421	5.00E-03
114422	5.07E-03
114423	5.05E-03
114424	5.08E-03
114425	4.98E-03
114426	4.96E-03
114427	4.95E-03
114428	5.04E-03
114429	4.97E-03
114430	4.87E-03
114431	4.85E-03
114432	4.87E-03
114433	4.90E-03
114434	4.80E-03
114435	4.91E-03
114436	4.93E-03
114437	4.94E-03
114438	4.88E-03
114439	4.90E-03
114440	4.89E-03
114441	4.93E-03
114442	4.99E-03
114443	4.87E-03
114444	4.90E-03
114445	4.92E-03
114446	4.86E-03
114447	4.84E-03
114448	4.96E-03
114449	5.00E-03
114450	4.99E-03
114451	4.96E-03
114452	4.88E-03
114453	4.94E-03
114454	4.76E-03
114455	4.95E-03
114456	5.04E-03
114457	4.97E-03
114458	4.98E-03
114459	5.09E-03
114460	5.04E-03
114461	4.97E-03
114462	5.02E-03
114463	4.95E-03
114464	5.01E-03
114465	4.99E-03
114466	4.92E-03
114467	4.88E-03
114468	4.86E-03
114469	4.92E-03
114470	4.80E-03
114471	4.76E-03
114472	4.77E-03
114473	4.81E-03
114474	4.85E-03
114475	4.93E-03
114476	4.97E-03
114477	4.97E-03
114478	5.00E-03
114479	4.93E-03
114480	4.95E-03
114481	4.78E-03
114482	4.87E-03
114483	4.90E-03
114484	5.05E-03
114485	5.09E-03
114486	5.07E-03
114487	4.92E-03
114488	4.94E-03
114489	5.03E-03
114490	4.95E-03
114491	4.88E-03
114492	4.85E-03
114493	4.88E-03
114494	4.89E-03
114495	4.83E-03
114496	4.79E-03
114497	4.72E-03
114498	4.78E-03
114499	4.80E-03
114500	4.86E-03
114501	4.76E-03
114502	4.77E-03
114503	4.81E-03
114504	4.95E-03
114505	4.97E-03
114506	4.91E-03
114507	5.02E-03
114508	4.94E-03
114509	4.98E-03
114510	4.98E-03
114511	5.09E-03
114512	4.99E-03
114513	5.04E-03
114514	5.03E-03
114515	4.90E-03
114516	4.78E-03
114517	4.77E-03
114518	4.95E-03
114519	4.92E-03
114520	4.87E-03
114521	4.81E-03
114522	4.84E-03
114523	4.91E-03
114524	4.95E-03
114525	5.00E-03
114526	5.01E-03
114527	5.15E-03
114528	5.07E-03
114529	5.04E-03
114530	4.92E-03
114531	4.93E-03
114532	4.91E-03
114533	4.81E-03
114534	4.90E-03
114535	4.96E-03
114536	5.03E-03
114537	4.88E-03
114538	4.91E-03
114539	4.92E-03
114540	4.98E-03
114541	4.89E-03
114542	4.87E-03
114543	4.85E-03
114544	4.88E-03
114545	4.96E-03
114546	4.85E-03
114547	4.79E-03
114548	4.79E-03
114549	4.84E-03
114550	4.81E-03
114551	4.82E-03
114552	4.79E-03
114553	4.72E-03
114554	4.80E-03
114555	4.85E-03
114556	4.81E-03
114557	4.68E-03
114558	4.80E-03
114559	4.96E-03
114560	5.00E-03
114561	5.10E-03
114562	5.08E-03
114563	4.94E-03
114564	4.71E-03
114565	4.95E-03
114566	5.06E-03
114567	5.03E-03
114568	5.02E-03
114569	5.02E-03
114570	4.93E-03
114571	4.95E-03
114572	4.94E-03
114573	4.94E-03
114574	4.99E-03
114575	4.87E-03
114576	4.97E-03
114577	4.98E-03
114578	4.91E-03
114579	4.86E-03
114580	4.99E-03
114581	5.10E-03
114582	5.04E-03
114583	5.06E-03
114584	4.94E-03
114585	5.01E-03
114586	4.99E-03
114587	4.98E-03
114588	4.89E-03
114589	4.98E-03
114590	5.00E-03
114591	5.01E-03
114592	4.98E-03
114593	4.95E-03
114594	5.07E-03
114595	5.03E-03
114596	5.05E-03
114597	5.05E-03
114598	5.05E-03
114599	4.92E-03
114600	4.86E-03
114601	4.79E-03
114602	4.85E-03
114603	4.87E-03
114604	4.85E-03
114605	4.89E-03
114606	4.85E-03
114607	4.88E-03
114608	4.87E-03
114609	5.03E-03
114610	5.02E-03
114611	4.91E-03
114612	4.83E-03
114613	4.91E-03
114614	5.02E-03
114615	4.87E-03
114616	4.94E-03
114617	4.98E-03
114618	4.88E-03
114619	5.00E-03
114620	4.93E-03
114621	4.98E-03
114622	4.93E-03
114623	4.99E-03
114624	4.84E-03
114625	4.80E-03
114626	4.81E-03
114627	4.81E-03
114628	4.82E-03
114629	4.82E-03
114630	4.94E-03
114631	4.89E-03
114632	4.85E-03
114633	4.81E-03
114634	4.93E-03
114635	4.82E-03
114636	4.80E-03
114637	4.78E-03
114638	4.80E-03
114639	4.83E-03
114640	4.87E-03
114641	4.92E-03
114642	4.84E-03
114643	4.83E-03
114644	4.77E-03
114645	4.77E-03
114646	4.84E-03
114647	4.84E-03
114648	4.90E-03
114649	4.92E-03
114650	4.97E-03
114651	4.93E-03
114652	4.94E-03
114653	4.90E-03
114654	4.86E-03
114655	4.82E-03
114656	4.82E-03
114657	5.01E-03
114658	4.90E-03
114659	4.88E-03
114660	4.78E-03
114661	4.82E-03
114662	4.80E-03
114663	4.79E-03
114664	4.81E-03
114665	4.84E-03
114666	4.84E-03
114667	4.60E-03
114668	4.59E-03
114669	4.81E-03
114670	4.95E-03
114671	4.97E-03
114672	5.00E-03
114673	4.91E-03
114674	4.83E-03
114675	4.83E-03
114676	4.91E-03
114677	4.88E-03
114678	4.85E-03
114679	4.96E-03
114680	4.91E-03
114681	4.95E-03
114682	4.95E-03
114683	4.94E-03
114684	4.99E-03
114685	4.97E-03
114686	4.93E-03
114687	4.96E-03
114688	5.03E-03
114689	5.00E-03
114690	5.01E-03
114691	5.00E-03
114692	4.99E-03
114693	4.92E-03
114694	4.97E-03
114695	4.95E-03
114696	4.99E-03
114697	5.01E-03
114698	5.03E-03
114699	5.07E-03
114700	4.93E-03
114701	4.83E-03
114702	4.71E-03
114703	4.78E-03
114704	4.94E-03
114705	5.01E-03
114706	5.09E-03
114707	5.08E-03
114708	5.13E-03
114709	5.10E-03
114710	5.20E-03
114711	5.11E-03
114712	5.09E-03
114713	5.05E-03
114714	5.12E-03
114715	5.09E-03
114716	5.01E-03
114717	5.03E-03
114718	4.87E-03
114719	4.92E-03
114720	5.05E-03
114721	5.05E-03
114722	5.04E-03
114723	4.94E-03
114724	4.91E-03
114725	4.84E-03
114726	4.83E-03
114727	4.66E-03
114728	4.78E-03
114729	4.79E-03
114730	4.83E-03
114731	4.81E-03
114732	4.77E-03
114733	4.82E-03
114734	4.85E-03
114735	4.83E-03
114736	4.79E-03
114737	4.90E-03
114738	4.91E-03
114739	4.95E-03
114740	4.86E-03
114741	4.87E-03
114742	4.84E-03
114743	4.80E-03
114744	4.83E-03
114745	4.84E-03
114746	4.93E-03
114747	4.97E-03
114748	4.94E-03
114749	4.97E-03
114750	5.00E-03
114751	4.96E-03
114752	4.85E-03
114753	4.94E-03
114754	4.87E-03
114755	4.88E-03
114756	4.87E-03
114757	5.01E-03
114758	5.02E-03
114759	4.85E-03
114760	4.75E-03
114761	4.71E-03
114762	4.83E-03
114763	4.86E-03
114764	4.89E-03
114765	4.98E-03
114766	4.99E-03
114767	4.82E-03
114768	4.81E-03
114769	4.77E-03
114770	4.81E-03
114771	4.80E-03
114772	4.72E-03
114773	4.81E-03
114774	4.82E-03
114775	4.91E-03
114776	4.80E-03
114777	4.78E-03
114778	4.83E-03
114779	4.85E-03
114780	4.79E-03
114781	4.79E-03
114782	4.78E-03
114783	4.72E-03
114784	4.76E-03
114785	4.75E-03
114786	4.87E-03
114787	4.69E-03
114788	4.81E-03
114789	4.79E-03
114790	4.75E-03
114791	4.78E-03
114792	4.77E-03
114793	4.84E-03
114794	4.71E-03
114795	4.68E-03
114796	4.56E-03
114797	4.57E-03
114798	4.74E-03
114799	4.74E-03
114800	4.88E-03
114801	4.74E-03
114802	4.93E-03
114803	4.87E-03
114804	4.88E-03
114805	4.76E-03
114806	4.76E-03
114807	4.77E-03
114808	4.79E-03
114809	4.85E-03
114810	4.72E-03
114811	4.68E-03
114812	4.51E-03
114813	4.85E-03
114814	4.86E-03
114815	4.92E-03
114816	4.97E-03
114817	4.95E-03
114818	5.01E-03
114819	4.98E-03
114820	4.97E-03
114821	4.94E-03
114822	4.93E-03
114823	4.91E-03
114824	4.90E-03
114825	4.94E-03
114826	4.93E-03
114827	5.01E-03
114828	4.93E-03
114829	4.87E-03
114830	5.00E-03
114831	4.93E-03
114832	5.03E-03
114833	4.99E-03
114834	4.94E-03
114835	4.79E-03
114836	4.80E-03
114837	4.93E-03
114838	4.99E-03
114839	4.91E-03
114840	4.86E-03
114841	4.96E-03
114842	4.92E-03
114843	4.93E-03
114844	4.94E-03
114845	4.98E-03
114846	4.87E-03
114847	4.92E-03
114848	5.06E-03
114849	5.04E-03
114850	5.14E-03
114851	4.98E-03
114852	4.94E-03
114853	4.94E-03
114854	4.97E-03
114855	5.00E-03
114856	5.00E-03
114857	5.05E-03
114858	4.97E-03
114859	4.97E-03
114860	4.94E-03
114861	4.96E-03
114862	4.91E-03
114863	4.80E-03
114864	4.83E-03
114865	4.73E-03
114866	4.83E-03
114867	4.77E-03
114868	4.74E-03
114869	4.86E-03
114870	4.94E-03
114871	4.84E-03
114872	4.76E-03
114873	4.65E-03
114874	4.62E-03
114875	4.73E-03
114876	4.71E-03
114877	4.78E-03
114878	4.52E-03
114879	4.66E-03
114880	4.89E-03
114881	4.84E-03
114882	4.87E-03
114883	4.86E-03
114884	4.87E-03
114885	4.83E-03
114886	4.82E-03
114887	4.92E-03
114888	4.86E-03
114889	4.79E-03
114890	4.75E-03
114891	4.85E-03
114892	4.83E-03
114893	4.79E-03
114894	4.72E-03
114895	4.70E-03
114896	4.91E-03
114897	4.82E-03
114898	4.80E-03
114899	4.81E-03
114900	4.83E-03
114901	4.87E-03
114902	4.84E-03
114903	4.88E-03
114904	4.88E-03
114905	4.93E-03
114906	4.97E-03
114907	4.96E-03
114908	4.94E-03
114909	4.88E-03
114910	4.95E-03
114911	4.99E-03
114912	4.90E-03
114913	4.81E-03
114914	4.93E-03
114915	4.88E-03
114916	4.83E-03
114917	4.81E-03
114918	4.79E-03
114919	4.79E-03
114920	4.68E-03
114921	4.71E-03
114922	4.72E-03
114923	4.83E-03
114924	4.77E-03
114925	4.77E-03
114926	4.71E-03
114927	4.70E-03
114928	4.80E-03
114929	4.78E-03
114930	4.77E-03
114931	4.65E-03
114932	4.53E-03
114933	4.57E-03
114934	4.63E-03
114935	4.74E-03
114936	4.72E-03
114937	4.81E-03
114938	4.85E-03
114939	4.80E-03
114940	4.84E-03
114941	4.87E-03
114942	4.79E-03
114943	4.77E-03
114944	4.86E-03
114945	4.84E-03
114946	4.86E-03
114947	4.87E-03
114948	4.91E-03
114949	4.90E-03
114950	4.92E-03
114951	4.95E-03
114952	4.94E-03
114953	4.95E-03
114954	4.82E-03
114955	4.76E-03
114956	4.70E-03
114957	4.75E-03
114958	4.84E-03
114959	4.89E-03
114960	4.92E-03
114961	4.90E-03
114962	4.86E-03
114963	4.83E-03
114964	4.87E-03
114965	4.88E-03
114966	4.94E-03
114967	4.98E-03
114968	4.96E-03
114969	4.96E-03
114970	4.92E-03
114971	5.01E-03
114972	4.93E-03
114973	4.88E-03
114974	4.80E-03
114975	4.88E-03
114976	4.88E-03
114977	4.88E-03
114978	5.01E-03
114979	5.08E-03
114980	5.13E-03
114981	4.92E-03
114982	4.98E-03
114983	5.03E-03
114984	5.08E-03
114985	5.11E-03
114986	5.00E-03
114987	5.09E-03
114988	5.11E-03
114989	5.11E-03
114990	5.10E-03
114991	5.13E-03
114992	5.05E-03
114993	4.97E-03
114994	4.92E-03
114995	4.87E-03
114996	5.01E-03
114997	5.02E-03
114998	5.00E-03
114999	4.86E-03
115000	4.97E-03
115001	4.94E-03
115002	4.92E-03
115003	4.83E-03
115004	4.81E-03
115005	4.97E-03
115006	4.88E-03
115007	4.92E-03
115008	4.82E-03
115009	4.84E-03
115010	4.81E-03
115011	4.77E-03
115012	4.84E-03
115013	4.85E-03
115014	4.76E-03
115015	4.73E-03
115016	4.77E-03
115017	4.82E-03
115018	4.84E-03
115019	4.84E-03
115020	4.87E-03
115021	5.00E-03
115022	4.92E-03
115023	4.78E-03
115024	4.65E-03
115025	4.77E-03
115026	4.88E-03
115027	4.89E-03
115028	4.83E-03
115029	4.80E-03
115030	4.87E-03
115031	4.80E-03
115032	4.92E-03
115033	4.88E-03
115034	4.95E-03
115035	4.85E-03
115036	4.74E-03
115037	4.74E-03
115038	4.75E-03
115039	4.90E-03
115040	4.82E-03
115041	4.86E-03
115042	4.80E-03
115043	4.84E-03
115044	4.86E-03
115045	4.87E-03
115046	4.84E-03
115047	4.84E-03
115048	4.89E-03
115049	4.91E-03
115050	5.00E-03
115051	4.96E-03
115052	5.02E-03
115053	4.91E-03
115054	4.77E-03
115055	4.79E-03
115056	4.76E-03
115057	4.93E-03
115058	5.01E-03
115059	5.03E-03
115060	4.97E-03
115061	5.09E-03
115062	5.01E-03
115063	5.07E-03
115064	4.97E-03
115065	4.89E-03
115066	4.89E-03
115067	4.85E-03
115068	4.89E-03
115069	4.85E-03
115070	4.78E-03
115071	4.72E-03
115072	4.79E-03
115073	4.85E-03
115074	4.90E-03
115075	5.00E-03
115076	5.00E-03
115077	5.02E-03
115078	4.98E-03
115079	5.02E-03
115080	4.92E-03
115081	4.93E-03
115082	4.90E-03
115083	4.95E-03
115084	4.98E-03
115085	4.93E-03
115086	4.92E-03
115087	4.79E-03
115088	4.85E-03
115089	4.91E-03
115090	4.95E-03
115091	4.87E-03
115092	4.93E-03
115093	4.89E-03
115094	4.93E-03
115095	4.78E-03
115096	4.82E-03
115097	4.99E-03
115098	4.93E-03
115099	4.93E-03
115100	4.90E-03
115101	4.98E-03
115102	4.93E-03
115103	5.00E-03
115104	4.97E-03
115105	4.96E-03
115106	5.05E-03
115107	4.98E-03
115108	5.05E-03
115109	5.01E-03
115110	4.99E-03
115111	4.98E-03
115112	5.00E-03
115113	4.94E-03
115114	5.03E-03
115115	5.01E-03
115116	4.95E-03
115117	4.96E-03
115118	4.85E-03
115119	4.86E-03
115120	4.87E-03
115121	4.85E-03
115122	4.62E-03
115123	4.65E-03
115124	4.73E-03
115125	4.81E-03
115126	4.87E-03
115127	4.82E-03
115128	4.93E-03
115129	4.88E-03
115130	5.09E-03
115131	4.99E-03
115132	5.02E-03
115133	4.95E-03
115134	4.97E-03
115135	5.00E-03
115136	4.85E-03
115137	4.82E-03
115138	4.85E-03
115139	4.87E-03
115140	4.81E-03
115141	4.94E-03
115142	5.00E-03
115143	4.95E-03
115144	4.96E-03
115145	5.06E-03
115146	5.08E-03
115147	4.88E-03
115148	4.83E-03
115149	4.90E-03
115150	4.97E-03
115151	4.91E-03
115152	4.92E-03
115153	4.98E-03
115154	4.95E-03
115155	5.04E-03
115156	5.03E-03
115157	5.06E-03
115158	4.86E-03
115159	4.87E-03
115160	4.96E-03
115161	4.99E-03
115162	5.02E-03
115163	4.93E-03
115164	4.94E-03
115165	4.91E-03
115166	4.97E-03
115167	4.85E-03
115168	4.88E-03
115169	4.92E-03
115170	4.88E-03
115171	4.90E-03
115172	4.92E-03
115173	4.94E-03
115174	4.86E-03
115175	4.96E-03
115176	4.91E-03
115177	4.86E-03
115178	4.80E-03
115179	4.85E-03
115180	4.95E-03
115181	4.98E-03
115182	5.07E-03
115183	4.91E-03
115184	4.92E-03
115185	4.95E-03
115186	5.02E-03
115187	4.87E-03
115188	4.99E-03
115189	4.90E-03
115190	4.87E-03
115191	4.92E-03
115192	4.82E-03
115193	4.88E-03
115194	4.87E-03
115195	4.94E-03
115196	4.92E-03
115197	4.88E-03
115198	4.88E-03
115199	4.88E-03
115200	4.90E-03
115201	4.79E-03
115202	4.86E-03
115203	4.84E-03
115204	4.92E-03
115205	4.89E-03
115206	4.95E-03
115207	5.02E-03
115208	4.93E-03
115209	4.94E-03
115210	4.89E-03
115211	4.99E-03
115212	4.95E-03
115213	4.96E-03
115214	4.92E-03
115215	4.99E-03
115216	5.00E-03
115217	4.96E-03
115218	4.82E-03
115219	5.03E-03
115220	5.02E-03
115221	4.89E-03
115222	5.03E-03
115223	5.05E-03
115224	5.07E-03
115225	5.01E-03
115226	5.05E-03
115227	5.05E-03
115228	5.06E-03
115229	5.05E-03
115230	4.90E-03
115231	4.91E-03
115232	4.61E-03
115233	4.83E-03
115234	5.05E-03
115235	5.13E-03
115236	4.99E-03
115237	4.87E-03
115238	4.96E-03
115239	4.99E-03
115240	5.01E-03
115241	5.02E-03
115242	5.02E-03
115243	5.03E-03
115244	5.05E-03
115245	5.02E-03
115246	4.96E-03
115247	4.97E-03
115248	4.96E-03
115249	4.95E-03
115250	4.92E-03
115251	4.91E-03
115252	4.84E-03
115253	4.88E-03
115254	4.93E-03
115255	4.89E-03
115256	4.95E-03
115257	4.87E-03
115258	4.96E-03
115259	4.74E-03
115260	4.83E-03
115261	4.92E-03
115262	4.87E-03
115263	5.09E-03
115264	5.06E-03
115265	5.04E-03
115266	5.02E-03
115267	4.99E-03
115268	4.97E-03
115269	4.97E-03
115270	4.93E-03
115271	4.90E-03
115272	4.87E-03
115273	4.85E-03
115274	4.95E-03
115275	4.94E-03
115276	4.93E-03
115277	4.77E-03
115278	4.76E-03
115279	4.76E-03
115280	4.98E-03
115281	4.99E-03
115282	4.83E-03
115283	4.78E-03
115284	4.71E-03
115285	4.80E-03
115286	4.81E-03
115287	4.82E-03
115288	4.84E-03
115289	4.92E-03
115290	4.84E-03
115291	4.80E-03
115292	4.87E-03
115293	4.80E-03
115294	4.85E-03
115295	4.83E-03
115296	4.80E-03
115297	4.69E-03
115298	4.66E-03
115299	4.77E-03
115300	4.74E-03
115301	4.84E-03
115302	4.84E-03
115303	4.82E-03
115304	4.76E-03
115305	4.86E-03
115306	4.92E-03
115307	4.84E-03
115308	4.81E-03
115309	4.74E-03
115310	4.85E-03
115311	4.84E-03
115312	4.87E-03
115313	4.74E-03
115314	4.82E-03
115315	4.84E-03
115316	4.80E-03
115317	4.78E-03
115318	4.69E-03
115319	4.81E-03
115320	4.74E-03
115321	4.72E-03
115322	4.69E-03
115323	4.81E-03
115324	4.81E-03
115325	4.90E-03
115326	4.90E-03
115327	4.87E-03
115328	4.83E-03
115329	4.84E-03
115330	4.96E-03
115331	4.88E-03
115332	4.91E-03
115333	4.93E-03
115334	4.97E-03
115335	4.93E-03
115336	4.95E-03
115337	4.87E-03
115338	4.87E-03
115339	4.95E-03
115340	4.82E-03
115341	4.76E-03
115342	4.73E-03
115343	4.89E-03
115344	4.84E-03
115345	4.75E-03
115346	4.57E-03
115347	4.54E-03
115348	4.68E-03
115349	4.83E-03
115350	4.87E-03
115351	4.83E-03
115352	4.92E-03
115353	4.91E-03
115354	4.99E-03
115355	4.85E-03
115356	4.90E-03
115357	4.88E-03
115358	4.85E-03
115359	4.83E-03
115360	4.70E-03
115361	4.72E-03
115362	4.78E-03
115363	4.80E-03
115364	4.81E-03
115365	4.90E-03
115366	4.79E-03
115367	4.95E-03
115368	4.84E-03
115369	4.89E-03
115370	4.93E-03
115371	4.84E-03
115372	4.86E-03
115373	4.81E-03
115374	4.94E-03
115375	4.85E-03
115376	4.93E-03
115377	4.92E-03
115378	4.87E-03
115379	4.87E-03
115380	4.88E-03
115381	4.94E-03
115382	4.86E-03
115383	4.87E-03
115384	4.84E-03
115385	4.83E-03
115386	4.84E-03
115387	4.87E-03
115388	4.85E-03
115389	4.84E-03
115390	4.85E-03
115391	4.88E-03
115392	4.92E-03
115393	4.91E-03
115394	4.76E-03
115395	4.80E-03
115396	4.91E-03
115397	5.01E-03
115398	4.88E-03
115399	4.92E-03
115400	4.98E-03
115401	5.07E-03
115402	4.91E-03
115403	4.98E-03
115404	4.91E-03
115405	4.92E-03
115406	5.04E-03
115407	5.04E-03
115408	5.03E-03
115409	4.99E-03
115410	4.99E-03
115411	4.82E-03
115412	4.90E-03
115413	4.93E-03
115414	5.01E-03
115415	4.90E-03
115416	4.99E-03
115417	5.20E-03
115418	5.16E-03
115419	5.17E-03
115420	5.10E-03
115421	5.14E-03
115422	5.04E-03
115423	5.07E-03
115424	5.08E-03
115425	5.05E-03
115426	5.06E-03
115427	4.99E-03
115428	4.90E-03
115429	4.93E-03
115430	5.05E-03
115431	4.96E-03
115432	4.98E-03
115433	5.06E-03
115434	5.14E-03
115435	5.19E-03
115436	5.15E-03
115437	5.13E-03
115438	5.01E-03
115439	5.09E-03
115440	5.02E-03
115441	5.04E-03
115442	4.97E-03
115443	5.02E-03
115444	5.03E-03
115445	4.98E-03
115446	5.07E-03
115447	4.91E-03
115448	4.94E-03
115449	4.82E-03
115450	5.05E-03
115451	5.05E-03
115452	5.01E-03
115453	5.07E-03
115454	5.07E-03
115455	5.08E-03
115456	5.05E-03
115457	5.06E-03
115458	5.05E-03
115459	5.09E-03
115460	4.94E-03
115461	5.00E-03
115462	4.81E-03
115463	5.07E-03
115464	4.97E-03
115465	4.67E-03
115466	4.99E-03
115467	4.98E-03
115468	5.03E-03
115469	4.93E-03
115470	4.97E-03
115471	4.87E-03
115472	4.87E-03
115473	4.91E-03
115474	4.81E-03
115475	4.88E-03
115476	4.91E-03
115477	5.02E-03
115478	5.03E-03
115479	4.99E-03
115480	4.96E-03
115481	4.92E-03
115482	4.95E-03
115483	4.87E-03
115484	5.03E-03
115485	4.96E-03
115486	4.80E-03
115487	4.72E-03
115488	4.77E-03
115489	4.83E-03
115490	4.84E-03
115491	4.98E-03
115492	4.89E-03
115493	4.78E-03
115494	4.80E-03
115495	4.80E-03
115496	4.90E-03
115497	4.89E-03
115498	4.80E-03
115499	4.84E-03
115500	5.03E-03
115501	4.89E-03
115502	4.81E-03
115503	4.73E-03
115504	4.81E-03
115505	4.84E-03
115506	4.90E-03
115507	4.91E-03
115508	4.92E-03
115509	5.00E-03
115510	5.03E-03
115511	5.10E-03
115512	5.02E-03
115513	5.02E-03
115514	5.08E-03
115515	5.09E-03
115516	5.06E-03
115517	4.97E-03
115518	5.15E-03
115519	5.04E-03
115520	5.04E-03
115521	5.10E-03
115522	5.13E-03
115523	5.09E-03
115524	4.93E-03
115525	5.03E-03
115526	5.04E-03
115527	5.11E-03
115528	5.11E-03
115529	5.10E-03
115530	5.11E-03
115531	5.12E-03
115532	5.05E-03
115533	4.96E-03
115534	5.00E-03
115535	5.00E-03
115536	5.03E-03
115537	5.00E-03
115538	5.00E-03
115539	4.90E-03
115540	4.85E-03
115541	4.84E-03
115542	4.92E-03
115543	4.95E-03
115544	4.84E-03
115545	4.98E-03
115546	4.96E-03
115547	4.90E-03
115548	4.71E-03
115549	4.64E-03
115550	4.83E-03
115551	4.98E-03
115552	4.87E-03
115553	4.85E-03
115554	4.84E-03
115555	4.79E-03
115556	4.87E-03
115557	4.85E-03
115558	4.90E-03
115559	4.76E-03
115560	4.74E-03
115561	4.80E-03
115562	4.78E-03
115563	4.83E-03
115564	4.80E-03
115565	4.75E-03
115566	4.91E-03
115567	4.98E-03
115568	4.91E-03
115569	4.94E-03
115570	4.92E-03
115571	4.92E-03
115572	4.83E-03
115573	4.65E-03
115574	4.77E-03
115575	4.86E-03
115576	4.97E-03
115577	4.93E-03
115578	4.95E-03
115579	4.98E-03
115580	4.96E-03
115581	4.94E-03
115582	5.03E-03
115583	5.17E-03
115584	5.13E-03
115585	5.15E-03
115586	5.11E-03
115587	5.15E-03
115588	5.02E-03
115589	5.13E-03
115590	5.15E-03
115591	5.00E-03
115592	5.10E-03
115593	5.02E-03
115594	5.03E-03
115595	4.94E-03
115596	4.93E-03
115597	4.97E-03
115598	4.91E-03
115599	4.96E-03
115600	4.87E-03
115601	4.91E-03
115602	4.92E-03
115603	4.90E-03
115604	4.73E-03
115605	4.72E-03
115606	4.79E-03
115607	4.77E-03
115608	4.33E-03
115609	4.46E-03
115610	4.73E-03
115611	4.73E-03
115612	4.79E-03
115613	4.85E-03
115614	4.86E-03
115615	4.97E-03
115616	4.92E-03
115617	4.88E-03
115618	4.82E-03
115619	4.83E-03
115620	4.90E-03
115621	4.96E-03
115622	4.97E-03
115623	4.91E-03
115624	4.93E-03
115625	4.94E-03
115626	4.90E-03
115627	4.88E-03
115628	4.86E-03
115629	4.97E-03
115630	5.01E-03
115631	5.01E-03
115632	4.99E-03
115633	5.11E-03
115634	4.94E-03
115635	4.98E-03
115636	5.00E-03
115637	5.00E-03
115638	5.05E-03
115639	5.00E-03
115640	5.02E-03
115641	4.97E-03
115642	5.05E-03
115643	5.03E-03
115644	4.86E-03
115645	4.68E-03
115646	4.76E-03
115647	4.86E-03
115648	4.77E-03
115649	4.94E-03
115650	4.91E-03
115651	4.80E-03
115652	4.85E-03
115653	4.92E-03
115654	4.98E-03
115655	5.01E-03
115656	4.95E-03
115657	5.06E-03
115658	5.12E-03
115659	5.11E-03
115660	5.06E-03
115661	5.03E-03
115662	4.90E-03
115663	4.99E-03
115664	4.94E-03
115665	4.95E-03
115666	4.84E-03
115667	4.82E-03
115668	4.80E-03
115669	4.77E-03
115670	4.80E-03
115671	4.75E-03
115672	4.73E-03
115673	4.78E-03
115674	4.87E-03
115675	4.92E-03
115676	4.90E-03
115677	4.83E-03
115678	4.89E-03
115679	4.82E-03
115680	4.75E-03
115681	4.84E-03
115682	4.88E-03
115683	4.94E-03
115684	4.90E-03
115685	4.85E-03
115686	4.78E-03
115687	4.84E-03
115688	4.84E-03
115689	4.80E-03
115690	4.82E-03
115691	4.77E-03
115692	4.82E-03
115693	4.78E-03
115694	4.87E-03
115695	4.84E-03
115696	4.84E-03
115697	4.76E-03
115698	4.73E-03
115699	4.73E-03
115700	4.79E-03
115701	4.80E-03
115702	4.91E-03
115703	4.90E-03
115704	4.83E-03
115705	4.77E-03
115706	4.62E-03
115707	4.87E-03
115708	4.93E-03
115709	4.92E-03
115710	4.91E-03
115711	4.91E-03
115712	4.99E-03
115713	4.94E-03
115714	5.00E-03
115715	4.92E-03
115716	4.95E-03
115717	4.94E-03
115718	4.89E-03
115719	4.86E-03
115720	4.87E-03
115721	4.96E-03
115722	4.86E-03
115723	4.90E-03
115724	4.81E-03
115725	4.85E-03
115726	4.89E-03
115727	4.95E-03
115728	5.03E-03
115729	4.97E-03
115730	5.01E-03
115731	4.92E-03
115732	4.95E-03
115733	4.86E-03
115734	4.91E-03
115735	4.86E-03
115736	4.84E-03
115737	4.83E-03
115738	4.74E-03
115739	4.79E-03
115740	4.81E-03
115741	4.79E-03
115742	4.88E-03
115743	4.88E-03
115744	4.81E-03
115745	4.82E-03
115746	4.85E-03
115747	4.75E-03
115748	4.89E-03
115749	4.89E-03
115750	4.95E-03
115751	4.98E-03
115752	5.09E-03
115753	5.03E-03
115754	4.96E-03
115755	4.98E-03
115756	4.86E-03
115757	4.83E-03
115758	4.85E-03
115759	4.83E-03
115760	4.86E-03
115761	4.96E-03
115762	4.95E-03
115763	4.97E-03
115764	5.10E-03
115765	4.99E-03
115766	5.04E-03
115767	4.92E-03
115768	5.00E-03
115769	5.00E-03
115770	5.00E-03
115771	4.93E-03
115772	4.97E-03
115773	4.97E-03
115774	5.06E-03
115775	4.93E-03
115776	4.98E-03
115777	5.03E-03
115778	5.01E-03
115779	5.28E-03
115780	5.24E-03
115781	5.13E-03
115782	5.06E-03
115783	5.08E-03
115784	5.13E-03
115785	5.00E-03
115786	5.06E-03
115787	4.96E-03
115788	4.97E-03
115789	4.93E-03
115790	4.92E-03
115791	4.98E-03
115792	4.94E-03
115793	5.00E-03
115794	4.96E-03
115795	5.01E-03
115796	4.88E-03
115797	4.98E-03
115798	5.00E-03
115799	5.06E-03
115800	4.91E-03
115801	4.88E-03
115802	4.94E-03
115803	5.15E-03
115804	5.14E-03
115805	4.97E-03
115806	4.83E-03
115807	4.82E-03
115808	5.01E-03
115809	4.97E-03
115810	5.05E-03
115811	4.94E-03
115812	4.98E-03
115813	5.12E-03
115814	5.06E-03
115815	4.98E-03
115816	4.88E-03
115817	4.94E-03
115818	4.95E-03
115819	4.91E-03
115820	4.97E-03
115821	5.02E-03
115822	4.98E-03
115823	4.99E-03
115824	5.08E-03
115825	5.00E-03
115826	5.00E-03
115827	4.95E-03
115828	5.03E-03
115829	4.92E-03
115830	4.99E-03
115831	5.05E-03
115832	5.01E-03
115833	5.01E-03
115834	5.01E-03
115835	5.08E-03
115836	4.91E-03
115837	4.91E-03
115838	4.87E-03
115839	4.93E-03
115840	4.81E-03
115841	4.96E-03
115842	5.04E-03
115843	5.03E-03
115844	4.92E-03
115845	5.03E-03
115846	5.04E-03
115847	5.02E-03
115848	5.00E-03
115849	4.92E-03
115850	4.99E-03
115851	5.00E-03
115852	5.05E-03
115853	5.09E-03
115854	5.06E-03
115855	5.05E-03
115856	4.96E-03
115857	4.97E-03
115858	4.95E-03
115859	4.92E-03
115860	4.94E-03
115861	4.95E-03
115862	4.88E-03
115863	4.91E-03
115864	4.87E-03
115865	4.87E-03
115866	4.93E-03
115867	4.87E-03
115868	4.83E-03
115869	4.74E-03
115870	4.77E-03
115871	4.84E-03
115872	4.90E-03
115873	5.01E-03
115874	4.94E-03
115875	4.93E-03
115876	4.85E-03
115877	4.92E-03
115878	4.71E-03
115879	4.71E-03
115880	4.57E-03
115881	4.72E-03
115882	4.81E-03
115883	4.91E-03
115884	4.92E-03
115885	4.90E-03
115886	4.94E-03
115887	4.89E-03
115888	4.95E-03
115889	4.78E-03
115890	4.85E-03
115891	4.93E-03
115892	4.87E-03
115893	4.80E-03
115894	4.73E-03
115895	4.70E-03
115896	4.66E-03
115897	4.73E-03
115898	4.71E-03
115899	4.82E-03
115900	4.71E-03
115901	4.80E-03
115902	4.78E-03
115903	4.88E-03
115904	4.92E-03
115905	4.84E-03
115906	4.73E-03
115907	4.50E-03
115908	4.68E-03
115909	4.78E-03
115910	4.90E-03
115911	4.87E-03
115912	4.85E-03
115913	4.85E-03
115914	4.96E-03
115915	4.93E-03
115916	4.79E-03
115917	4.85E-03
115918	4.91E-03
115919	4.99E-03
115920	4.98E-03
115921	4.98E-03
115922	4.98E-03
115923	5.04E-03
115924	5.03E-03
115925	4.96E-03
115926	4.80E-03
115927	4.85E-03
115928	4.95E-03
115929	5.07E-03
115930	5.14E-03
115931	5.03E-03
115932	5.03E-03
115933	4.96E-03
115934	5.00E-03
115935	4.96E-03
115936	4.94E-03
115937	4.47E-03
115938	4.80E-03
115939	4.77E-03
115940	4.96E-03
115941	5.01E-03
115942	4.94E-03
115943	5.06E-03
115944	5.12E-03
115945	5.09E-03
115946	5.07E-03
115947	5.08E-03
115948	5.08E-03
115949	5.01E-03
115950	5.01E-03
115951	4.92E-03
115952	5.00E-03
115953	4.96E-03
115954	4.88E-03
115955	4.77E-03
115956	4.77E-03
115957	4.87E-03
115958	4.81E-03
115959	4.88E-03
115960	4.79E-03
115961	4.85E-03
115962	4.90E-03
115963	5.02E-03
115964	4.96E-03
115965	4.90E-03
115966	5.02E-03
115967	4.95E-03
115968	4.94E-03
115969	4.95E-03
115970	4.99E-03
115971	4.99E-03
115972	4.99E-03
115973	4.98E-03
115974	4.98E-03
115975	5.07E-03
115976	5.06E-03
115977	5.12E-03
115978	5.03E-03
115979	5.07E-03
115980	5.03E-03
115981	5.01E-03
115982	5.01E-03
115983	5.04E-03
115984	5.07E-03
115985	5.04E-03
115986	5.04E-03
115987	5.00E-03
115988	5.12E-03
115989	5.04E-03
115990	5.07E-03
115991	5.04E-03
115992	5.04E-03
115993	5.09E-03
115994	5.02E-03
115995	5.10E-03
115996	5.02E-03
115997	5.13E-03
115998	5.12E-03
115999	5.09E-03
116000	5.06E-03
116001	4.87E-03
116002	4.96E-03
116003	4.98E-03
116004	5.03E-03
116005	4.91E-03
116006	4.93E-03
116007	5.00E-03
116008	5.15E-03
116009	5.15E-03
116010	5.13E-03
116011	5.12E-03
116012	5.04E-03
116013	5.17E-03
116014	5.06E-03
116015	5.11E-03
116016	5.09E-03
116017	5.05E-03
116018	5.04E-03
116019	5.04E-03
116020	5.10E-03
116021	5.06E-03
116022	5.14E-03
116023	5.10E-03
116024	5.07E-03
116025	5.09E-03
116026	5.07E-03
116027	5.00E-03
116028	4.86E-03
116029	4.91E-03
116030	4.97E-03
116031	5.00E-03
116032	5.02E-03
116033	5.10E-03
116034	5.07E-03
116035	5.05E-03
116036	4.99E-03
116037	5.05E-03
116038	5.15E-03
116039	5.06E-03
116040	5.19E-03
116041	5.12E-03
116042	5.09E-03
116043	5.04E-03
116044	5.10E-03
116045	5.07E-03
116046	4.97E-03
116047	4.97E-03
116048	4.94E-03
116049	5.04E-03
116050	4.95E-03
116051	4.90E-03
116052	4.94E-03
116053	5.01E-03
116054	5.07E-03
116055	5.04E-03
116056	5.09E-03
116057	5.08E-03
116058	5.08E-03
116059	4.91E-03
116060	4.99E-03
116061	4.88E-03
116062	4.76E-03
116063	4.89E-03
116064	4.82E-03
116065	4.94E-03
116066	4.92E-03
116067	4.92E-03
116068	4.86E-03
116069	4.90E-03
116070	4.82E-03
116071	4.83E-03
116072	4.88E-03
116073	4.93E-03
116074	5.02E-03
116075	4.92E-03
116076	4.97E-03
116077	4.87E-03
116078	5.00E-03
116079	5.02E-03
116080	5.02E-03
116081	4.98E-03
116082	4.91E-03
116083	4.91E-03
116084	4.92E-03
116085	4.93E-03
116086	4.79E-03
116087	4.85E-03
116088	5.00E-03
116089	4.99E-03
116090	4.98E-03
116091	4.94E-03
116092	5.00E-03
116093	5.12E-03
116094	4.99E-03
116095	4.94E-03
116096	5.00E-03
116097	4.94E-03
116098	4.80E-03
116099	4.97E-03
116100	4.98E-03
116101	4.91E-03
116102	4.87E-03
116103	4.94E-03
116104	5.01E-03
116105	4.98E-03
116106	4.96E-03
116107	4.90E-03
116108	4.90E-03
116109	4.80E-03
116110	4.80E-03
116111	5.03E-03
116112	5.01E-03
116113	5.02E-03
116114	5.08E-03
116115	5.14E-03
116116	5.04E-03
116117	5.02E-03
116118	5.00E-03
116119	4.97E-03
116120	4.96E-03
116121	4.93E-03
116122	4.98E-03
116123	4.93E-03
116124	4.97E-03
116125	4.93E-03
116126	4.88E-03
116127	4.82E-03
116128	4.83E-03
116129	4.99E-03
116130	4.97E-03
116131	4.95E-03
116132	4.91E-03
116133	4.93E-03
116134	4.76E-03
116135	4.69E-03
116136	4.78E-03
116137	4.81E-03
116138	4.84E-03
116139	5.00E-03
116140	5.00E-03
116141	4.96E-03
116142	5.04E-03
116143	4.92E-03
116144	4.92E-03
116145	4.92E-03
116146	4.93E-03
116147	4.74E-03
116148	4.80E-03
116149	4.83E-03
116150	4.76E-03
116151	4.91E-03
116152	5.02E-03
116153	5.07E-03
116154	5.00E-03
116155	5.14E-03
116156	5.04E-03
116157	5.04E-03
116158	5.06E-03
116159	5.01E-03
116160	5.08E-03
116161	5.02E-03
116162	5.01E-03
116163	4.92E-03
116164	4.95E-03
116165	4.90E-03
116166	4.93E-03
116167	4.90E-03
116168	4.87E-03
116169	4.72E-03
116170	4.73E-03
116171	4.82E-03
116172	4.81E-03
116173	4.89E-03
116174	4.85E-03
116175	4.88E-03
116176	4.81E-03
116177	4.79E-03
116178	4.84E-03
116179	4.85E-03
116180	4.76E-03
116181	4.55E-03
116182	4.69E-03
116183	4.78E-03
116184	4.90E-03
116185	4.88E-03
116186	4.93E-03
116187	4.97E-03
116188	4.93E-03
116189	5.02E-03
116190	4.93E-03
116191	4.99E-03
116192	4.83E-03
116193	4.88E-03
116194	4.77E-03
116195	4.72E-03
116196	4.70E-03
116197	4.79E-03
116198	4.93E-03
116199	4.88E-03
116200	4.96E-03
116201	5.03E-03
116202	4.94E-03
116203	4.95E-03
116204	5.00E-03
116205	5.01E-03
116206	5.01E-03
116207	4.99E-03
116208	4.99E-03
116209	5.03E-03
116210	4.83E-03
116211	5.05E-03
116212	5.15E-03
116213	5.13E-03
116214	5.06E-03
116215	5.13E-03
116216	5.05E-03
116217	5.06E-03
116218	5.02E-03
116219	4.99E-03
116220	5.03E-03
116221	4.86E-03
116222	4.81E-03
116223	4.84E-03
116224	4.94E-03
116225	4.94E-03
116226	4.89E-03
116227	4.88E-03
116228	4.84E-03
116229	4.97E-03
116230	4.89E-03
116231	4.92E-03
116232	5.07E-03
116233	5.07E-03
116234	5.00E-03
116235	5.05E-03
116236	5.07E-03
116237	5.03E-03
116238	4.98E-03
116239	4.93E-03
116240	4.98E-03
116241	4.95E-03
116242	4.98E-03
116243	4.94E-03
116244	5.06E-03
116245	4.97E-03
116246	4.94E-03
116247	4.91E-03
116248	4.80E-03
116249	4.76E-03
116250	4.73E-03
116251	4.94E-03
116252	4.92E-03
116253	5.02E-03
116254	5.05E-03
116255	4.96E-03
116256	4.83E-03
116257	4.78E-03
116258	4.97E-03
116259	4.96E-03
116260	4.88E-03
116261	4.83E-03
116262	4.98E-03
116263	4.89E-03
116264	5.01E-03
116265	5.09E-03
116266	4.97E-03
116267	4.96E-03
116268	4.84E-03
116269	4.84E-03
116270	4.81E-03
116271	4.89E-03
116272	4.96E-03
116273	5.05E-03
116274	5.18E-03
116275	5.02E-03
116276	5.05E-03
116277	4.99E-03
116278	5.10E-03
116279	5.07E-03
116280	5.12E-03
116281	5.11E-03
116282	5.18E-03
116283	5.08E-03
116284	5.02E-03
116285	4.98E-03
116286	5.03E-03
116287	5.02E-03
116288	4.95E-03
116289	4.83E-03
116290	4.79E-03
116291	4.90E-03
116292	4.87E-03
116293	4.89E-03
116294	4.88E-03
116295	4.96E-03
116296	5.05E-03
116297	4.97E-03
116298	5.03E-03
116299	4.97E-03
116300	5.03E-03
116301	4.91E-03
116302	4.91E-03
116303	4.91E-03
116304	4.93E-03
116305	4.90E-03
116306	4.93E-03
116307	4.98E-03
116308	4.91E-03
116309	4.95E-03
116310	4.82E-03
116311	4.86E-03
116312	4.83E-03
116313	4.80E-03
116314	4.73E-03
116315	4.71E-03
116316	4.86E-03
116317	4.90E-03
116318	4.85E-03
116319	4.86E-03
116320	4.91E-03
116321	4.90E-03
116322	5.03E-03
116323	4.88E-03
116324	4.94E-03
116325	4.96E-03
116326	4.98E-03
116327	4.80E-03
116328	4.77E-03
116329	4.93E-03
116330	4.95E-03
116331	5.02E-03
116332	4.94E-03
116333	4.96E-03
116334	4.95E-03
116335	4.95E-03
116336	4.92E-03
116337	4.89E-03
116338	4.88E-03
116339	4.87E-03
116340	4.87E-03
116341	4.77E-03
116342	4.67E-03
116343	4.79E-03
116344	4.97E-03
116345	4.98E-03
116346	4.95E-03
116347	4.97E-03
116348	4.97E-03
116349	4.87E-03
116350	4.78E-03
116351	4.78E-03
116352	4.86E-03
116353	4.94E-03
116354	4.82E-03
116355	4.71E-03
116356	4.76E-03
116357	4.89E-03
116358	5.00E-03
116359	4.83E-03
116360	4.74E-03
116361	4.75E-03
116362	4.76E-03
116363	4.76E-03
116364	4.93E-03
116365	4.99E-03
116366	4.95E-03
116367	4.98E-03
116368	4.94E-03
116369	4.98E-03
116370	4.87E-03
116371	4.90E-03
116372	4.90E-03
116373	4.92E-03
116374	4.89E-03
116375	4.85E-03
116376	4.97E-03
116377	4.92E-03
116378	4.98E-03
116379	4.92E-03
116380	4.74E-03
116381	4.61E-03
116382	4.76E-03
116383	4.85E-03
116384	4.88E-03
116385	4.91E-03
116386	4.92E-03
116387	4.96E-03
116388	4.93E-03
116389	4.92E-03
116390	4.75E-03
116391	4.76E-03
116392	4.75E-03
116393	4.96E-03
116394	4.87E-03
116395	4.88E-03
116396	4.94E-03
116397	4.88E-03
116398	4.99E-03
116399	4.91E-03
116400	4.81E-03
116401	4.88E-03
116402	4.88E-03
116403	4.86E-03
116404	5.00E-03
116405	4.99E-03
116406	4.98E-03
116407	5.02E-03
116408	5.08E-03
116409	5.11E-03
116410	5.00E-03
116411	5.05E-03
116412	5.00E-03
116413	5.05E-03
116414	5.02E-03
116415	4.97E-03
116416	4.86E-03
116417	4.90E-03
116418	5.05E-03
116419	4.89E-03
116420	4.79E-03
116421	4.90E-03
116422	4.93E-03
116423	4.85E-03
116424	4.93E-03
116425	4.89E-03
116426	4.98E-03
116427	5.01E-03
116428	4.88E-03
116429	4.82E-03
116430	4.80E-03
116431	4.95E-03
116432	4.89E-03
116433	4.90E-03
116434	4.93E-03
116435	5.06E-03
116436	5.05E-03
116437	5.07E-03
116438	5.02E-03
116439	5.02E-03
116440	5.05E-03
116441	4.93E-03
116442	4.97E-03
116443	4.91E-03
116444	4.96E-03
116445	4.98E-03
116446	4.99E-03
116447	4.90E-03
116448	4.89E-03
116449	4.98E-03
116450	4.93E-03
116451	4.93E-03
116452	4.92E-03
116453	5.03E-03
116454	4.96E-03
116455	5.02E-03
116456	5.09E-03
116457	5.10E-03
116458	4.98E-03
116459	5.07E-03
116460	4.98E-03
116461	5.01E-03
116462	5.02E-03
116463	4.98E-03
116464	5.03E-03
116465	5.01E-03
116466	5.02E-03
116467	4.91E-03
116468	4.88E-03
116469	4.93E-03
116470	5.00E-03
116471	4.92E-03
116472	4.98E-03
116473	4.95E-03
116474	4.96E-03
116475	5.03E-03
116476	5.05E-03
116477	5.09E-03
116478	5.02E-03
116479	4.85E-03
116480	4.83E-03
116481	4.96E-03
116482	4.92E-03
116483	4.93E-03
116484	4.88E-03
116485	4.85E-03
116486	4.88E-03
116487	4.85E-03
116488	4.93E-03
116489	4.87E-03
116490	4.77E-03
116491	4.76E-03
116492	4.86E-03
116493	4.94E-03
116494	5.06E-03
116495	5.05E-03
116496	5.07E-03
116497	4.96E-03
116498	4.82E-03
116499	4.77E-03
116500	4.85E-03
116501	4.84E-03
116502	4.87E-03
116503	5.04E-03
116504	5.04E-03
116505	5.01E-03
116506	5.01E-03
116507	5.02E-03
116508	5.01E-03
116509	5.01E-03
116510	5.09E-03
116511	5.04E-03
116512	5.09E-03
116513	5.08E-03
116514	5.07E-03
116515	4.94E-03
116516	4.96E-03
116517	4.95E-03
116518	4.99E-03
116519	4.93E-03
116520	4.95E-03
116521	5.03E-03
116522	4.95E-03
116523	4.95E-03
116524	4.89E-03
116525	4.88E-03
116526	4.84E-03
116527	4.83E-03
116528	4.71E-03
116529	4.82E-03
116530	4.88E-03
116531	4.93E-03
116532	4.98E-03
116533	4.91E-03
116534	4.99E-03
116535	4.99E-03
116536	4.99E-03
116537	4.86E-03
116538	4.92E-03
116539	4.89E-03
116540	4.96E-03
116541	4.86E-03
116542	4.88E-03
116543	4.98E-03
116544	4.92E-03
116545	4.92E-03
116546	4.71E-03
116547	4.76E-03
116548	4.72E-03
116549	4.77E-03
116550	4.87E-03
116551	4.95E-03
116552	4.99E-03
116553	4.90E-03
116554	4.91E-03
116555	4.92E-03
116556	4.94E-03
116557	4.90E-03
116558	5.03E-03
116559	4.85E-03
116560	4.80E-03
116561	4.83E-03
116562	4.87E-03
116563	4.84E-03
116564	4.85E-03
116565	4.63E-03
116566	4.68E-03
116567	4.90E-03
116568	4.88E-03
116569	5.00E-03
116570	4.92E-03
116571	4.93E-03
116572	5.07E-03
116573	5.08E-03
116574	5.09E-03
116575	5.09E-03
116576	4.99E-03
116577	4.94E-03
116578	5.00E-03
116579	5.00E-03
116580	4.95E-03
116581	4.85E-03
116582	4.93E-03
116583	4.91E-03
116584	4.92E-03
116585	4.94E-03
116586	4.94E-03
116587	4.91E-03
116588	4.97E-03
116589	4.96E-03
116590	4.85E-03
116591	4.84E-03
116592	4.88E-03
116593	5.05E-03
116594	5.01E-03
116595	5.06E-03
116596	5.01E-03
116597	4.95E-03
116598	4.92E-03
116599	4.89E-03
116600	4.89E-03
116601	4.81E-03
116602	4.92E-03
116603	4.80E-03
116604	4.63E-03
116605	4.82E-03
116606	5.03E-03
116607	4.98E-03
116608	4.92E-03
116609	4.87E-03
116610	4.76E-03
116611	4.77E-03
116612	4.81E-03
116613	4.91E-03
116614	4.92E-03
116615	5.01E-03
116616	4.98E-03
116617	4.96E-03
116618	4.99E-03
116619	4.83E-03
116620	4.89E-03
116621	4.78E-03
116622	4.90E-03
116623	4.92E-03
116624	4.97E-03
116625	4.77E-03
116626	4.87E-03
116627	4.84E-03
116628	4.80E-03
116629	4.74E-03
116630	4.79E-03
116631	4.88E-03
116632	4.84E-03
116633	4.89E-03
116634	4.89E-03
116635	4.85E-03
116636	4.87E-03
116637	4.83E-03
116638	4.85E-03
116639	4.84E-03
116640	4.82E-03
116641	4.93E-03
116642	4.93E-03
116643	5.00E-03
116644	5.05E-03
116645	5.01E-03
116646	5.04E-03
116647	5.07E-03
116648	5.10E-03
116649	4.94E-03
116650	4.88E-03
116651	4.91E-03
116652	4.95E-03
116653	4.96E-03
116654	4.95E-03
116655	5.14E-03
116656	5.07E-03
116657	5.03E-03
116658	5.04E-03
116659	5.02E-03
116660	5.06E-03
116661	4.95E-03
116662	4.82E-03
116663	4.85E-03
116664	4.94E-03
116665	4.94E-03
116666	5.02E-03
116667	4.95E-03
116668	5.05E-03
116669	5.03E-03
116670	5.06E-03
116671	5.06E-03
116672	5.07E-03
116673	5.08E-03
116674	4.94E-03
116675	4.91E-03
116676	4.92E-03
116677	5.06E-03
116678	4.92E-03
116679	4.96E-03
116680	4.96E-03
116681	4.92E-03
116682	4.91E-03
116683	4.92E-03
116684	4.95E-03
116685	4.84E-03
116686	4.94E-03
116687	4.93E-03
116688	4.93E-03
116689	5.03E-03
116690	5.01E-03
116691	5.07E-03
116692	4.97E-03
116693	5.04E-03
116694	4.96E-03
116695	4.93E-03
116696	4.90E-03
116697	4.96E-03
116698	5.00E-03
116699	4.91E-03
116700	4.91E-03
116701	4.73E-03
116702	4.81E-03
116703	4.88E-03
116704	5.01E-03
116705	4.92E-03
116706	4.92E-03
116707	4.94E-03
116708	4.90E-03
116709	4.93E-03
116710	4.86E-03
116711	4.87E-03
116712	4.87E-03
116713	4.89E-03
116714	4.87E-03
116715	4.95E-03
116716	4.95E-03
116717	4.99E-03
116718	4.93E-03
116719	4.85E-03
116720	5.05E-03
116721	5.16E-03
116722	5.13E-03
116723	5.11E-03
116724	5.08E-03
116725	5.11E-03
116726	5.04E-03
116727	4.99E-03
116728	4.88E-03
116729	4.76E-03
116730	4.88E-03
116731	5.01E-03
116732	5.05E-03
116733	5.03E-03
116734	5.16E-03
116735	5.06E-03
116736	5.11E-03
116737	5.10E-03
116738	5.03E-03
116739	5.00E-03
116740	5.04E-03
116741	4.99E-03
116742	4.81E-03
116743	4.82E-03
116744	4.74E-03
116745	4.86E-03
116746	4.87E-03
116747	4.85E-03
116748	4.84E-03
116749	4.82E-03
116750	4.76E-03
116751	4.68E-03
116752	4.74E-03
116753	4.77E-03
116754	4.88E-03
116755	4.95E-03
116756	4.95E-03
116757	4.94E-03
116758	4.89E-03
116759	4.91E-03
116760	4.71E-03
116761	4.75E-03
116762	4.89E-03
116763	4.95E-03
116764	4.94E-03
116765	4.92E-03
116766	5.05E-03
116767	4.98E-03
116768	4.94E-03
116769	4.75E-03
116770	4.70E-03
116771	4.77E-03
116772	4.88E-03
116773	4.91E-03
116774	4.91E-03
116775	5.05E-03
116776	4.89E-03
116777	4.83E-03
116778	4.87E-03
116779	4.96E-03
116780	5.02E-03
116781	4.97E-03
116782	5.02E-03
116783	4.89E-03
116784	4.95E-03
116785	4.87E-03
116786	4.86E-03
116787	4.88E-03
116788	4.89E-03
116789	5.01E-03
116790	4.86E-03
116791	4.76E-03
116792	4.86E-03
116793	4.99E-03
116794	4.97E-03
116795	4.92E-03
116796	4.91E-03
116797	4.97E-03
116798	4.91E-03
116799	4.92E-03
116800	5.00E-03
116801	4.94E-03
116802	5.01E-03
116803	5.01E-03
116804	5.07E-03
116805	4.99E-03
116806	5.02E-03
116807	4.98E-03
116808	4.96E-03
116809	4.93E-03
116810	4.88E-03
116811	5.13E-03
116812	5.12E-03
116813	5.11E-03
116814	4.99E-03
116815	5.09E-03
116816	5.10E-03
116817	5.04E-03
116818	5.04E-03
116819	5.01E-03
116820	5.11E-03
116821	5.01E-03
116822	5.02E-03
116823	4.88E-03
116824	5.02E-03
116825	4.86E-03
116826	5.02E-03
116827	4.94E-03
116828	4.90E-03
116829	4.84E-03
116830	4.88E-03
116831	5.02E-03
116832	4.91E-03
116833	4.91E-03
116834	4.97E-03
116835	5.04E-03
116836	4.96E-03
116837	4.96E-03
116838	4.91E-03
116839	4.91E-03
116840	4.94E-03
116841	4.89E-03
116842	4.94E-03
116843	5.03E-03
116844	5.14E-03
116845	5.04E-03
116846	4.95E-03
116847	4.89E-03
116848	4.98E-03
116849	5.01E-03
116850	4.83E-03
116851	4.92E-03
116852	4.92E-03
116853	4.94E-03
116854	4.85E-03
116855	4.85E-03
116856	4.87E-03
116857	4.98E-03
116858	5.06E-03
116859	5.03E-03
116860	4.95E-03
116861	4.84E-03
116862	5.00E-03
116863	5.04E-03
116864	5.04E-03
116865	5.06E-03
116866	4.94E-03
116867	5.03E-03
116868	5.04E-03
116869	4.93E-03
116870	4.84E-03
116871	4.92E-03
116872	5.04E-03
116873	4.91E-03
116874	4.83E-03
116875	4.85E-03
116876	4.84E-03
116877	4.85E-03
116878	4.98E-03
116879	5.00E-03
116880	4.90E-03
116881	4.88E-03
116882	4.94E-03
116883	5.03E-03
116884	5.04E-03
116885	5.02E-03
116886	4.98E-03
116887	5.03E-03
116888	4.97E-03
116889	4.93E-03
116890	4.98E-03
116891	4.97E-03
116892	4.93E-03
116893	4.97E-03
116894	5.04E-03
116895	4.99E-03
116896	5.09E-03
116897	5.09E-03
116898	5.09E-03
116899	4.95E-03
116900	4.94E-03
116901	4.92E-03
116902	4.90E-03
116903	4.95E-03
116904	4.81E-03
116905	4.78E-03
116906	4.80E-03
116907	4.89E-03
116908	4.93E-03
116909	4.96E-03
116910	4.92E-03
116911	4.93E-03
116912	4.89E-03
116913	4.94E-03
116914	4.94E-03
116915	4.81E-03
116916	4.84E-03
116917	4.74E-03
116918	4.75E-03
116919	4.73E-03
116920	4.95E-03
116921	5.03E-03
116922	4.93E-03
116923	4.97E-03
116924	5.01E-03
116925	5.04E-03
116926	5.01E-03
116927	5.10E-03
116928	5.00E-03
116929	4.99E-03
116930	5.00E-03
116931	4.85E-03
116932	4.81E-03
116933	4.87E-03
116934	4.95E-03
116935	4.99E-03
116936	5.13E-03
116937	5.00E-03
116938	5.01E-03
116939	4.95E-03
116940	5.00E-03
116941	4.92E-03
116942	4.87E-03
116943	4.91E-03
116944	4.90E-03
116945	4.95E-03
116946	4.93E-03
116947	4.88E-03
116948	4.76E-03
116949	4.78E-03
116950	4.84E-03
116951	4.88E-03
116952	5.02E-03
116953	4.92E-03
116954	4.94E-03
116955	4.92E-03
116956	4.87E-03
116957	4.84E-03
116958	4.79E-03
116959	4.77E-03
116960	4.75E-03
116961	4.81E-03
116962	4.80E-03
116963	4.93E-03
116964	4.89E-03
116965	4.97E-03
116966	4.91E-03
116967	4.95E-03
116968	4.96E-03
116969	4.93E-03
116970	4.95E-03
116971	4.96E-03
116972	4.86E-03
116973	4.78E-03
116974	4.94E-03
116975	4.91E-03
116976	4.80E-03
116977	4.87E-03
116978	4.92E-03
116979	4.94E-03
116980	4.89E-03
116981	4.90E-03
116982	4.86E-03
116983	4.84E-03
116984	4.83E-03
116985	4.95E-03
116986	4.86E-03
116987	4.90E-03
116988	4.85E-03
116989	4.85E-03
116990	4.77E-03
116991	4.78E-03
116992	4.74E-03
116993	4.63E-03
116994	4.70E-03
116995	4.71E-03
116996	4.73E-03
116997	4.70E-03
116998	4.78E-03
116999	4.89E-03
117000	4.88E-03
117001	4.88E-03
117002	4.86E-03
117003	4.91E-03
117004	4.79E-03
117005	4.87E-03
117006	4.93E-03
117007	4.95E-03
117008	4.94E-03
117009	4.94E-03
117010	5.05E-03
117011	5.02E-03
117012	5.01E-03
117013	4.94E-03
117014	4.96E-03
117015	4.94E-03
117016	4.88E-03
117017	4.68E-03
117018	4.68E-03
117019	4.76E-03
117020	4.72E-03
117021	4.82E-03
117022	4.84E-03
117023	4.89E-03
117024	4.87E-03
117025	4.94E-03
117026	5.02E-03
117027	4.99E-03
117028	5.02E-03
117029	4.90E-03
117030	4.97E-03
117031	5.02E-03
117032	5.01E-03
117033	4.99E-03
117034	5.05E-03
117035	5.04E-03
117036	5.04E-03
117037	5.08E-03
117038	5.08E-03
117039	5.09E-03
117040	5.01E-03
117041	5.01E-03
117042	5.04E-03
117043	5.00E-03
117044	4.98E-03
117045	4.94E-03
117046	4.98E-03
117047	4.92E-03
117048	4.97E-03
117049	4.97E-03
117050	4.96E-03
117051	4.97E-03
117052	4.96E-03
117053	4.88E-03
117054	4.80E-03
117055	4.98E-03
117056	5.12E-03
117057	5.05E-03
117058	4.95E-03
117059	4.92E-03
117060	4.91E-03
117061	5.03E-03
117062	5.16E-03
117063	5.00E-03
117064	4.79E-03
117065	4.76E-03
117066	4.97E-03
117067	4.91E-03
117068	4.85E-03
117069	5.01E-03
117070	4.99E-03
117071	5.04E-03
117072	4.88E-03
117073	4.93E-03
117074	4.82E-03
117075	4.81E-03
117076	4.87E-03
117077	4.93E-03
117078	5.00E-03
117079	4.95E-03
117080	5.08E-03
117081	5.15E-03
117082	5.12E-03
117083	4.96E-03
117084	4.96E-03
117085	4.92E-03
117086	4.85E-03
117087	4.90E-03
117088	4.91E-03
117089	4.98E-03
117090	4.93E-03
117091	4.92E-03
117092	4.92E-03
117093	5.00E-03
117094	5.00E-03
117095	4.89E-03
117096	4.93E-03
117097	4.85E-03
117098	4.94E-03
117099	4.91E-03
117100	4.95E-03
117101	4.93E-03
117102	4.90E-03
117103	4.93E-03
117104	4.90E-03
117105	4.91E-03
117106	4.77E-03
117107	4.70E-03
117108	4.81E-03
117109	5.01E-03
117110	5.00E-03
117111	5.09E-03
117112	5.02E-03
117113	5.03E-03
117114	4.99E-03
117115	4.93E-03
117116	4.92E-03
117117	4.85E-03
117118	4.80E-03
117119	4.81E-03
117120	4.98E-03
117121	4.99E-03
117122	5.03E-03
117123	5.04E-03
117124	5.02E-03
117125	5.16E-03
117126	5.05E-03
117127	5.00E-03
117128	4.94E-03
117129	5.01E-03
117130	4.95E-03
117131	4.90E-03
117132	4.83E-03
117133	4.90E-03
117134	4.89E-03
117135	4.83E-03
117136	4.79E-03
117137	4.81E-03
117138	4.96E-03
117139	4.98E-03
117140	5.08E-03
117141	5.08E-03
117142	4.95E-03
117143	4.96E-03
117144	4.94E-03
117145	4.96E-03
117146	4.98E-03
117147	5.07E-03
117148	4.91E-03
117149	4.98E-03
117150	4.91E-03
117151	4.94E-03
117152	4.95E-03
117153	4.94E-03
117154	5.03E-03
117155	5.02E-03
117156	5.09E-03
117157	5.00E-03
117158	4.98E-03
117159	4.86E-03
117160	4.89E-03
117161	4.96E-03
117162	4.91E-03
117163	5.02E-03
117164	4.96E-03
117165	4.95E-03
117166	4.91E-03
117167	5.01E-03
117168	5.01E-03
117169	4.91E-03
117170	4.94E-03
117171	4.94E-03
117172	4.99E-03
117173	4.91E-03
117174	5.00E-03
117175	4.96E-03
117176	4.87E-03
117177	4.83E-03
117178	4.95E-03
117179	5.02E-03
117180	5.06E-03
117181	5.05E-03
117182	5.13E-03
117183	5.08E-03
117184	5.09E-03
117185	5.12E-03
117186	5.05E-03
117187	5.00E-03
117188	5.12E-03
117189	5.09E-03
117190	5.11E-03
117191	5.05E-03
117192	5.01E-03
117193	4.97E-03
117194	5.03E-03
117195	5.01E-03
117196	5.00E-03
117197	5.00E-03
117198	5.07E-03
117199	4.97E-03
117200	4.82E-03
117201	4.90E-03
117202	4.99E-03
117203	5.09E-03
117204	5.03E-03
117205	5.12E-03
117206	5.05E-03
117207	4.96E-03
117208	5.00E-03
117209	4.99E-03
117210	4.89E-03
117211	4.93E-03
117212	5.00E-03
117213	4.89E-03
117214	4.91E-03
117215	4.78E-03
117216	4.88E-03
117217	4.92E-03
117218	4.97E-03
117219	5.04E-03
117220	5.03E-03
117221	5.03E-03
117222	5.01E-03
117223	5.02E-03
117224	4.94E-03
117225	4.96E-03
117226	4.92E-03
117227	4.82E-03
117228	4.82E-03
117229	4.91E-03
117230	5.04E-03
117231	5.18E-03
117232	5.15E-03
117233	5.10E-03
117234	5.10E-03
117235	5.05E-03
117236	5.14E-03
117237	5.06E-03
117238	5.10E-03
117239	5.16E-03
117240	5.09E-03
117241	5.11E-03
117242	5.03E-03
117243	4.98E-03
117244	4.93E-03
117245	4.96E-03
117246	4.95E-03
117247	4.93E-03
117248	4.85E-03
117249	4.80E-03
117250	4.85E-03
117251	4.86E-03
117252	4.91E-03
117253	4.92E-03
117254	4.90E-03
117255	4.80E-03
117256	4.79E-03
117257	4.88E-03
117258	4.89E-03
117259	4.91E-03
117260	4.84E-03
117261	4.85E-03
117262	4.84E-03
117263	4.87E-03
117264	4.81E-03
117265	4.79E-03
117266	4.92E-03
117267	4.87E-03
117268	4.97E-03
117269	4.93E-03
117270	4.96E-03
117271	4.89E-03
117272	4.83E-03
117273	4.79E-03
117274	4.75E-03
117275	4.72E-03
117276	4.78E-03
117277	4.97E-03
117278	5.03E-03
117279	5.00E-03
117280	4.99E-03
117281	4.96E-03
117282	4.96E-03
117283	4.92E-03
117284	5.07E-03
117285	4.93E-03
117286	4.95E-03
117287	4.96E-03
117288	4.95E-03
117289	4.87E-03
117290	4.87E-03
117291	4.82E-03
117292	4.82E-03
117293	4.92E-03
117294	4.93E-03
117295	5.02E-03
117296	5.01E-03
117297	5.02E-03
117298	5.04E-03
117299	5.01E-03
117300	5.11E-03
117301	5.05E-03
117302	5.09E-03
117303	5.02E-03
117304	4.96E-03
117305	5.10E-03
117306	5.04E-03
117307	5.11E-03
117308	5.14E-03
117309	5.06E-03
117310	4.87E-03
117311	4.94E-03
117312	5.09E-03
117313	5.15E-03
117314	5.23E-03
117315	5.15E-03
117316	5.07E-03
117317	4.95E-03
117318	5.00E-03
117319	5.04E-03
117320	5.00E-03
117321	4.87E-03
117322	4.84E-03
117323	5.03E-03
117324	5.01E-03
117325	5.11E-03
117326	5.04E-03
117327	5.00E-03
117328	5.12E-03
117329	5.18E-03
117330	5.15E-03
117331	5.18E-03
117332	5.19E-03
117333	5.18E-03
117334	5.22E-03
117335	5.16E-03
117336	5.12E-03
117337	5.15E-03
117338	5.11E-03
117339	5.08E-03
117340	5.00E-03
117341	5.10E-03
117342	5.05E-03
117343	5.04E-03
117344	5.03E-03
117345	5.06E-03
117346	5.07E-03
117347	4.98E-03
117348	5.00E-03
117349	5.03E-03
117350	5.05E-03
117351	4.92E-03
117352	5.03E-03
117353	4.96E-03
117354	5.03E-03
117355	4.93E-03
117356	4.91E-03
117357	5.00E-03
117358	4.97E-03
117359	5.03E-03
117360	4.95E-03
117361	5.00E-03
117362	4.91E-03
117363	4.90E-03
117364	4.89E-03
117365	4.91E-03
117366	4.91E-03
117367	4.88E-03
117368	4.93E-03
117369	4.86E-03
117370	4.91E-03
117371	4.91E-03
117372	5.00E-03
117373	4.99E-03
117374	4.89E-03
117375	4.96E-03
117376	5.00E-03
117377	4.90E-03
117378	4.62E-03
117379	4.89E-03
117380	4.88E-03
117381	4.99E-03
117382	4.99E-03
117383	4.93E-03
117384	4.87E-03
117385	4.88E-03
117386	4.96E-03
117387	4.89E-03
117388	4.83E-03
117389	4.82E-03
117390	5.02E-03
117391	5.01E-03
117392	5.00E-03
117393	4.83E-03
117394	4.84E-03
117395	4.86E-03
117396	4.80E-03
117397	4.91E-03
117398	4.90E-03
117399	4.90E-03
117400	4.88E-03
117401	4.90E-03
117402	4.87E-03
117403	4.82E-03
117404	4.84E-03
117405	4.85E-03
117406	4.88E-03
117407	4.83E-03
117408	4.90E-03
117409	4.87E-03
117410	4.95E-03
117411	4.85E-03
117412	4.89E-03
117413	4.89E-03
117414	4.83E-03
117415	4.91E-03
117416	4.91E-03
117417	4.95E-03
117418	5.00E-03
117419	4.95E-03
117420	5.06E-03
117421	5.08E-03
117422	5.04E-03
117423	5.03E-03
117424	5.03E-03
117425	4.96E-03
117426	4.95E-03
117427	5.03E-03
117428	5.08E-03
117429	4.98E-03
117430	5.01E-03
117431	4.97E-03
117432	4.97E-03
117433	4.91E-03
117434	4.90E-03
117435	4.90E-03
117436	4.92E-03
117437	5.04E-03
117438	4.95E-03
117439	4.94E-03
117440	4.86E-03
117441	4.94E-03
117442	4.98E-03
117443	4.94E-03
117444	4.92E-03
117445	4.90E-03
117446	4.98E-03
117447	4.95E-03
117448	5.03E-03
117449	4.96E-03
117450	4.89E-03
117451	4.97E-03
117452	4.85E-03
117453	4.84E-03
117454	4.86E-03
117455	4.97E-03
117456	4.88E-03
117457	4.85E-03
117458	4.85E-03
117459	4.85E-03
117460	4.95E-03
117461	4.92E-03
117462	4.91E-03
117463	4.86E-03
117464	4.76E-03
117465	4.81E-03
117466	4.82E-03
117467	4.87E-03
117468	4.82E-03
117469	5.03E-03
117470	5.05E-03
117471	5.08E-03
117472	4.97E-03
117473	5.01E-03
117474	4.96E-03
117475	4.89E-03
117476	4.88E-03
117477	4.86E-03
117478	5.00E-03
117479	4.83E-03
117480	4.84E-03
117481	4.80E-03
117482	4.92E-03
117483	4.98E-03
117484	4.96E-03
117485	4.97E-03
117486	4.88E-03
117487	5.02E-03
117488	5.05E-03
117489	5.08E-03
117490	5.06E-03
117491	5.00E-03
117492	5.05E-03
117493	5.01E-03
117494	5.06E-03
117495	5.03E-03
117496	4.98E-03
117497	4.93E-03
117498	4.92E-03
117499	4.92E-03
117500	4.98E-03
117501	4.93E-03
117502	4.87E-03
117503	4.85E-03
117504	4.92E-03
117505	5.07E-03
117506	4.81E-03
117507	5.02E-03
117508	5.09E-03
117509	5.09E-03
117510	5.08E-03
117511	5.04E-03
117512	5.03E-03
117513	4.97E-03
117514	5.10E-03
117515	5.07E-03
117516	5.06E-03
117517	5.01E-03
117518	4.96E-03
117519	5.01E-03
117520	4.90E-03
117521	4.90E-03
117522	4.89E-03
117523	4.95E-03
117524	4.92E-03
117525	4.90E-03
117526	4.75E-03
117527	4.71E-03
117528	4.77E-03
117529	4.83E-03
117530	5.01E-03
117531	4.97E-03
117532	5.02E-03
117533	5.12E-03
117534	5.10E-03
117535	5.14E-03
117536	5.11E-03
117537	5.02E-03
117538	5.00E-03
117539	5.01E-03
117540	4.99E-03
117541	5.09E-03
117542	5.19E-03
117543	5.11E-03
117544	5.09E-03
117545	5.01E-03
117546	5.02E-03
117547	5.05E-03
117548	5.07E-03
117549	5.12E-03
117550	5.07E-03
117551	5.09E-03
117552	5.03E-03
117553	5.07E-03
117554	5.05E-03
117555	4.94E-03
117556	4.97E-03
117557	4.86E-03
117558	4.80E-03
117559	4.83E-03
117560	5.11E-03
117561	5.16E-03
117562	5.11E-03
117563	5.07E-03
117564	5.09E-03
117565	5.01E-03
117566	4.97E-03
117567	5.02E-03
117568	4.97E-03
117569	5.07E-03
117570	4.98E-03
117571	4.99E-03
117572	4.96E-03
117573	4.93E-03
117574	4.97E-03
117575	5.00E-03
117576	5.00E-03
117577	4.98E-03
117578	4.94E-03
117579	5.02E-03
117580	5.08E-03
117581	5.09E-03
117582	5.08E-03
117583	5.15E-03
117584	5.04E-03
117585	4.97E-03
117586	4.95E-03
117587	5.04E-03
117588	4.99E-03
117589	4.89E-03
117590	5.07E-03
117591	5.10E-03
117592	5.07E-03
117593	4.94E-03
117594	4.82E-03
117595	5.01E-03
117596	5.00E-03
117597	5.02E-03
117598	5.04E-03
117599	5.05E-03
117600	4.97E-03
117601	4.96E-03
117602	4.96E-03
117603	4.91E-03
117604	4.94E-03
117605	4.94E-03
117606	4.97E-03
117607	4.79E-03
117608	4.87E-03
117609	4.95E-03
117610	5.05E-03
117611	5.06E-03
117612	5.00E-03
117613	5.00E-03
117614	4.90E-03
117615	4.92E-03
117616	4.94E-03
117617	4.93E-03
117618	5.03E-03
117619	5.01E-03
117620	5.03E-03
117621	4.96E-03
117622	5.00E-03
117623	4.96E-03
117624	4.96E-03
117625	4.98E-03
117626	4.96E-03
117627	5.05E-03
117628	5.02E-03
117629	5.02E-03
117630	4.97E-03
117631	4.83E-03
117632	4.87E-03
117633	4.95E-03
117634	4.98E-03
117635	4.94E-03
117636	5.09E-03
117637	5.00E-03
117638	4.86E-03
117639	4.91E-03
117640	4.98E-03
117641	5.07E-03
117642	5.07E-03
117643	4.95E-03
117644	4.91E-03
117645	4.87E-03
117646	4.94E-03
117647	5.00E-03
117648	4.99E-03
117649	5.02E-03
117650	5.00E-03
117651	5.03E-03
117652	4.98E-03
117653	5.07E-03
117654	4.96E-03
117655	5.01E-03
117656	4.99E-03
117657	4.94E-03
117658	4.93E-03
117659	4.93E-03
117660	5.01E-03
117661	5.05E-03
117662	5.04E-03
117663	4.97E-03
117664	4.98E-03
117665	4.93E-03
117666	4.89E-03
117667	4.91E-03
117668	4.97E-03
117669	5.01E-03
117670	4.90E-03
117671	4.93E-03
117672	4.90E-03
117673	4.87E-03
117674	4.89E-03
117675	4.85E-03
117676	4.93E-03
117677	4.92E-03
117678	4.94E-03
117679	4.95E-03
117680	4.93E-03
117681	4.99E-03
117682	4.98E-03
117683	4.92E-03
117684	4.92E-03
117685	4.90E-03
117686	4.88E-03
117687	4.83E-03
117688	4.91E-03
117689	4.83E-03
117690	4.86E-03
117691	4.91E-03
117692	4.93E-03
117693	4.91E-03
117694	4.88E-03
117695	4.90E-03
117696	4.81E-03
117697	4.87E-03
117698	4.87E-03
117699	4.81E-03
117700	4.74E-03
117701	4.64E-03
117702	4.75E-03
117703	4.80E-03
117704	4.95E-03
117705	5.03E-03
117706	4.96E-03
117707	5.00E-03
117708	4.90E-03
117709	4.90E-03
117710	4.90E-03
117711	4.94E-03
117712	4.91E-03
117713	4.79E-03
117714	4.80E-03
117715	4.79E-03
117716	4.81E-03
117717	4.80E-03
117718	4.84E-03
117719	4.88E-03
117720	4.70E-03
117721	4.77E-03
117722	4.79E-03
117723	4.88E-03
117724	4.91E-03
117725	4.93E-03
117726	4.92E-03
117727	4.78E-03
117728	4.82E-03
117729	4.79E-03
117730	4.70E-03
117731	4.68E-03
117732	4.75E-03
117733	4.84E-03
117734	4.87E-03
117735	4.94E-03
117736	4.86E-03
117737	4.85E-03
117738	4.83E-03
117739	4.84E-03
117740	4.92E-03
117741	4.71E-03
117742	4.75E-03
117743	4.78E-03
117744	4.85E-03
117745	4.92E-03
117746	4.90E-03
117747	4.88E-03
117748	4.81E-03
117749	4.77E-03
117750	4.69E-03
117751	4.66E-03
117752	4.82E-03
117753	4.80E-03
117754	4.83E-03
117755	4.85E-03
117756	4.87E-03
117757	4.85E-03
117758	4.80E-03
117759	4.79E-03
117760	4.77E-03
117761	4.82E-03
117762	4.88E-03
117763	4.85E-03
117764	4.80E-03
117765	4.65E-03
117766	4.73E-03
117767	4.77E-03
117768	4.78E-03
117769	4.89E-03
117770	4.97E-03
117771	4.94E-03
117772	4.97E-03
117773	4.96E-03
117774	4.82E-03
117775	4.73E-03
117776	4.72E-03
117777	4.72E-03
117778	4.80E-03
117779	4.82E-03
117780	4.89E-03
117781	4.88E-03
117782	4.83E-03
117783	4.82E-03
117784	4.84E-03
117785	4.77E-03
117786	4.69E-03
117787	4.80E-03
117788	4.84E-03
117789	4.85E-03
117790	4.84E-03
117791	4.87E-03
117792	4.87E-03
117793	4.74E-03
117794	4.69E-03
117795	4.80E-03
117796	4.81E-03
117797	4.88E-03
117798	4.84E-03
117799	4.86E-03
117800	4.75E-03
117801	4.78E-03
117802	4.81E-03
117803	4.83E-03
117804	4.83E-03
117805	4.75E-03
117806	4.80E-03
117807	4.92E-03
117808	5.05E-03
117809	4.96E-03
117810	4.95E-03
117811	4.95E-03
117812	4.88E-03
117813	4.88E-03
117814	4.91E-03
117815	4.91E-03
117816	4.82E-03
117817	4.81E-03
117818	4.80E-03
117819	4.90E-03
117820	4.99E-03
117821	4.86E-03
117822	4.85E-03
117823	4.74E-03
117824	4.87E-03
117825	4.94E-03
117826	4.88E-03
117827	4.97E-03
117828	4.85E-03
117829	4.90E-03
117830	4.90E-03
117831	4.86E-03
117832	4.94E-03
117833	4.92E-03
117834	4.96E-03
117835	4.93E-03
117836	4.95E-03
117837	5.01E-03
117838	4.86E-03
117839	4.97E-03
117840	4.92E-03
117841	4.92E-03
117842	4.95E-03
117843	4.89E-03
117844	4.95E-03
117845	4.92E-03
117846	4.94E-03
117847	4.94E-03
117848	4.90E-03
117849	4.92E-03
117850	4.88E-03
117851	4.98E-03
117852	5.00E-03
117853	4.96E-03
117854	4.90E-03
117855	4.90E-03
117856	4.98E-03
117857	4.92E-03
117858	4.95E-03
117859	4.98E-03
117860	4.91E-03
117861	4.86E-03
117862	4.81E-03
117863	5.01E-03
117864	5.03E-03
117865	5.10E-03
117866	5.11E-03
117867	5.04E-03
117868	5.08E-03
117869	5.02E-03
117870	4.97E-03
117871	4.96E-03
117872	4.94E-03
117873	4.87E-03
117874	4.89E-03
117875	4.78E-03
117876	4.78E-03
117877	5.04E-03
117878	5.07E-03
117879	4.97E-03
117880	5.00E-03
117881	4.94E-03
117882	4.98E-03
117883	4.95E-03
117884	5.08E-03
117885	5.19E-03
117886	5.04E-03
117887	4.98E-03
117888	4.86E-03
117889	5.00E-03
117890	5.06E-03
117891	5.14E-03
117892	5.06E-03
117893	4.98E-03
117894	5.02E-03
117895	5.05E-03
117896	5.05E-03
117897	5.08E-03
117898	4.94E-03
117899	4.71E-03
117900	4.71E-03
117901	4.88E-03
117902	4.95E-03
117903	5.02E-03
117904	4.97E-03
117905	4.93E-03
117906	4.93E-03
117907	4.85E-03
117908	4.85E-03
117909	4.79E-03
117910	4.87E-03
117911	4.89E-03
117912	4.83E-03
117913	4.83E-03
117914	4.80E-03
117915	4.97E-03
117916	4.95E-03
117917	4.92E-03
117918	4.93E-03
117919	4.91E-03
117920	4.88E-03
117921	4.75E-03
117922	4.70E-03
117923	4.69E-03
117924	4.71E-03
117925	4.73E-03
117926	4.81E-03
117927	4.88E-03
117928	4.82E-03
117929	4.89E-03
117930	4.90E-03
117931	4.88E-03
117932	4.89E-03
117933	4.86E-03
117934	4.91E-03
117935	4.92E-03
117936	4.79E-03
117937	4.74E-03
117938	4.93E-03
117939	4.96E-03
117940	5.01E-03
117941	4.96E-03
117942	4.82E-03
117943	4.75E-03
117944	4.84E-03
117945	5.04E-03
117946	4.98E-03
117947	4.94E-03
117948	5.08E-03
117949	5.01E-03
117950	5.06E-03
117951	5.01E-03
117952	4.87E-03
117953	4.96E-03
117954	4.96E-03
117955	4.94E-03
117956	4.91E-03
117957	5.01E-03
117958	4.92E-03
117959	4.97E-03
117960	4.94E-03
117961	5.03E-03
117962	4.98E-03
117963	4.89E-03
117964	4.87E-03
117965	4.87E-03
117966	5.05E-03
117967	5.02E-03
117968	4.97E-03
117969	5.00E-03
117970	4.96E-03
117971	5.05E-03
117972	4.96E-03
117973	4.98E-03
117974	4.98E-03
117975	5.00E-03
117976	4.97E-03
117977	5.06E-03
117978	5.07E-03
117979	4.88E-03
117980	4.91E-03
117981	4.81E-03
117982	4.87E-03
117983	4.94E-03
117984	5.04E-03
117985	5.15E-03
117986	5.12E-03
117987	5.14E-03
117988	5.09E-03
117989	5.04E-03
117990	4.99E-03
117991	4.88E-03
117992	4.92E-03
117993	4.87E-03
117994	4.91E-03
117995	4.91E-03
117996	4.89E-03
117997	4.90E-03
117998	4.87E-03
117999	4.94E-03
118000	4.95E-03
118001	5.00E-03
118002	4.99E-03
118003	4.93E-03
118004	4.84E-03
118005	4.88E-03
118006	4.92E-03
118007	4.91E-03
118008	4.97E-03
118009	4.99E-03
118010	5.01E-03
118011	4.96E-03
118012	4.89E-03
118013	4.95E-03
118014	4.98E-03
118015	5.06E-03
118016	4.96E-03
118017	4.92E-03
118018	4.87E-03
118019	4.98E-03
118020	4.91E-03
118021	4.84E-03
118022	4.92E-03
118023	4.96E-03
118024	4.94E-03
118025	4.98E-03
118026	5.02E-03
118027	5.02E-03
118028	4.99E-03
118029	5.10E-03
118030	5.07E-03
118031	5.02E-03
118032	4.85E-03
118033	4.86E-03
118034	4.96E-03
118035	4.90E-03
118036	4.98E-03
118037	5.02E-03
118038	4.97E-03
118039	4.89E-03
118040	4.92E-03
118041	5.08E-03
118042	5.03E-03
118043	5.03E-03
118044	4.95E-03
118045	4.90E-03
118046	4.95E-03
118047	5.03E-03
118048	5.05E-03
118049	4.96E-03
118050	4.99E-03
118051	4.98E-03
118052	4.95E-03
118053	4.92E-03
118054	4.98E-03
118055	4.98E-03
118056	5.01E-03
118057	5.02E-03
118058	4.95E-03
118059	5.03E-03
118060	4.96E-03
118061	5.01E-03
118062	4.91E-03
118063	4.78E-03
118064	4.67E-03
118065	4.63E-03
118066	4.90E-03
118067	5.01E-03
118068	5.10E-03
118069	5.02E-03
118070	5.05E-03
118071	5.01E-03
118072	5.00E-03
118073	5.01E-03
118074	4.99E-03
118075	5.05E-03
118076	5.01E-03
118077	5.05E-03
118078	5.02E-03
118079	5.02E-03
118080	5.08E-03
118081	5.04E-03
118082	5.10E-03
118083	5.07E-03
118084	5.07E-03
118085	5.07E-03
118086	5.00E-03
118087	5.05E-03
118088	4.97E-03
118089	4.97E-03
118090	4.86E-03
118091	4.88E-03
118092	4.90E-03
118093	4.91E-03
118094	4.98E-03
118095	4.94E-03
118096	4.98E-03
118097	4.93E-03
118098	4.94E-03
118099	4.92E-03
118100	4.88E-03
118101	4.71E-03
118102	4.60E-03
118103	4.74E-03
118104	4.87E-03
118105	4.84E-03
118106	4.89E-03
118107	5.01E-03
118108	4.96E-03
118109	4.93E-03
118110	5.02E-03
118111	4.98E-03
118112	4.92E-03
118113	4.69E-03
118114	4.75E-03
118115	4.86E-03
118116	4.95E-03
118117	5.08E-03
118118	4.96E-03
118119	4.97E-03
118120	4.95E-03
118121	4.93E-03
118122	4.91E-03
118123	4.82E-03
118124	4.99E-03
118125	5.04E-03
118126	5.08E-03
118127	5.00E-03
118128	5.04E-03
118129	5.08E-03
118130	5.06E-03
118131	5.15E-03
118132	5.09E-03
118133	5.12E-03
118134	5.13E-03
118135	5.15E-03
118136	5.16E-03
118137	5.10E-03
118138	5.05E-03
118139	5.01E-03
118140	5.05E-03
118141	5.03E-03
118142	5.02E-03
118143	4.99E-03
118144	4.95E-03
118145	4.82E-03
118146	4.81E-03
118147	4.82E-03
118148	4.88E-03
118149	5.03E-03
118150	5.01E-03
118151	5.02E-03
118152	5.04E-03
118153	4.89E-03
118154	4.83E-03
118155	4.71E-03
118156	4.79E-03
118157	4.89E-03
118158	4.91E-03
118159	5.03E-03
118160	4.98E-03
118161	5.06E-03
118162	4.96E-03
118163	5.00E-03
118164	5.09E-03
118165	5.01E-03
118166	5.01E-03
118167	5.06E-03
118168	5.07E-03
118169	5.02E-03
118170	4.99E-03
118171	4.97E-03
118172	5.09E-03
118173	5.12E-03
118174	5.07E-03
118175	5.06E-03
118176	4.98E-03
118177	5.06E-03
118178	5.02E-03
118179	5.01E-03
118180	5.06E-03
118181	5.06E-03
118182	5.08E-03
118183	5.04E-03
118184	4.92E-03
118185	4.76E-03
118186	4.65E-03
118187	4.82E-03
118188	5.01E-03
118189	5.06E-03
118190	4.97E-03
118191	4.98E-03
118192	5.02E-03
118193	5.01E-03
118194	5.00E-03
118195	4.94E-03
118196	4.94E-03
118197	4.97E-03
118198	4.95E-03
118199	4.97E-03
118200	4.97E-03
118201	5.04E-03
118202	4.99E-03
118203	5.00E-03
118204	4.87E-03
118205	4.98E-03
118206	5.00E-03
118207	5.01E-03
118208	4.97E-03
118209	4.96E-03
118210	4.98E-03
118211	4.90E-03
118212	4.90E-03
118213	4.88E-03
118214	4.80E-03
118215	4.80E-03
118216	4.81E-03
118217	4.83E-03
118218	4.75E-03
118219	4.97E-03
118220	5.00E-03
118221	5.01E-03
118222	5.07E-03
118223	5.02E-03
118224	5.00E-03
118225	5.04E-03
118226	5.04E-03
118227	4.95E-03
118228	5.05E-03
118229	4.99E-03
118230	5.00E-03
118231	5.07E-03
118232	4.96E-03
118233	4.98E-03
118234	4.92E-03
118235	4.90E-03
118236	4.88E-03
118237	4.87E-03
118238	4.86E-03
118239	4.72E-03
118240	4.88E-03
118241	4.95E-03
118242	4.95E-03
118243	4.99E-03
118244	4.99E-03
118245	5.02E-03
118246	4.94E-03
118247	4.86E-03
118248	4.73E-03
118249	4.74E-03
118250	4.85E-03
118251	4.80E-03
118252	4.67E-03
118253	4.57E-03
118254	4.68E-03
118255	4.75E-03
118256	4.80E-03
118257	4.83E-03
118258	4.76E-03
118259	4.79E-03
118260	4.71E-03
118261	4.69E-03
118262	4.75E-03
118263	4.88E-03
118264	4.92E-03
118265	4.84E-03
118266	4.82E-03
118267	4.83E-03
118268	4.91E-03
118269	4.88E-03
118270	4.76E-03
118271	4.74E-03
118272	4.75E-03
118273	4.78E-03
118274	4.71E-03
118275	4.70E-03
118276	4.75E-03
118277	4.81E-03
118278	4.79E-03
118279	4.77E-03
118280	4.76E-03
118281	4.55E-03
118282	4.56E-03
118283	4.60E-03
118284	4.84E-03
118285	4.88E-03
118286	4.69E-03
118287	4.75E-03
118288	4.81E-03
118289	4.83E-03
118290	4.82E-03
118291	4.85E-03
118292	4.77E-03
118293	4.81E-03
118294	4.85E-03
118295	4.80E-03
118296	4.90E-03
118297	4.86E-03
118298	4.75E-03
118299	4.79E-03
118300	4.85E-03
118301	4.82E-03
118302	4.90E-03
118303	4.92E-03
118304	4.94E-03
118305	4.85E-03
118306	4.91E-03
118307	4.94E-03
118308	5.01E-03
118309	4.91E-03
118310	4.95E-03
118311	4.95E-03
118312	5.00E-03
118313	5.08E-03
118314	5.00E-03
118315	5.11E-03
118316	5.03E-03
118317	4.94E-03
118318	5.02E-03
118319	5.05E-03
118320	5.13E-03
118321	5.08E-03
118322	5.16E-03
118323	5.12E-03
118324	5.13E-03
118325	5.11E-03
118326	5.06E-03
118327	5.08E-03
118328	5.07E-03
118329	5.17E-03
118330	4.85E-03
118331	4.75E-03
118332	4.79E-03
118333	4.70E-03
118334	5.02E-03
118335	5.13E-03
118336	5.10E-03
118337	5.03E-03
118338	5.01E-03
118339	4.96E-03
118340	5.01E-03
118341	5.11E-03
118342	5.09E-03
118343	5.09E-03
118344	5.04E-03
118345	5.04E-03
118346	4.95E-03
118347	4.90E-03
118348	4.95E-03
118349	4.94E-03
118350	5.02E-03
118351	5.10E-03
118352	5.09E-03
118353	5.01E-03
118354	4.94E-03
118355	4.95E-03
118356	4.90E-03
118357	4.86E-03
118358	4.86E-03
118359	4.92E-03
118360	4.94E-03
118361	4.83E-03
118362	4.96E-03
118363	4.89E-03
118364	4.88E-03
118365	4.88E-03
118366	4.93E-03
118367	4.93E-03
118368	4.87E-03
118369	4.96E-03
118370	4.94E-03
118371	5.00E-03
118372	4.94E-03
118373	4.85E-03
118374	4.77E-03
118375	4.79E-03
118376	4.89E-03
118377	4.88E-03
118378	4.95E-03
118379	4.90E-03
118380	4.89E-03
118381	4.89E-03
118382	4.87E-03
118383	4.86E-03
118384	4.90E-03
118385	4.90E-03
118386	4.94E-03
118387	4.98E-03
118388	5.00E-03
118389	4.93E-03
118390	4.91E-03
118391	4.94E-03
118392	4.95E-03
118393	4.98E-03
118394	4.97E-03
118395	4.96E-03
118396	4.83E-03
118397	4.96E-03
118398	5.02E-03
118399	5.02E-03
118400	5.02E-03
118401	5.03E-03
118402	5.07E-03
118403	4.98E-03
118404	5.04E-03
118405	5.00E-03
118406	4.87E-03
118407	4.87E-03
118408	4.88E-03
118409	4.94E-03
118410	4.95E-03
118411	4.98E-03
118412	5.01E-03
118413	4.89E-03
118414	4.87E-03
118415	4.88E-03
118416	4.96E-03
118417	4.92E-03
118418	4.99E-03
118419	4.96E-03
118420	4.95E-03
118421	5.02E-03
118422	4.99E-03
118423	4.96E-03
118424	4.91E-03
118425	4.98E-03
118426	4.75E-03
118427	4.76E-03
118428	4.84E-03
118429	4.87E-03
118430	4.84E-03
118431	4.82E-03
118432	4.90E-03
118433	4.84E-03
118434	4.85E-03
118435	4.84E-03
118436	4.81E-03
118437	4.84E-03
118438	4.75E-03
118439	4.83E-03
118440	4.84E-03
118441	4.80E-03
118442	4.75E-03
118443	4.83E-03
118444	4.82E-03
118445	4.89E-03
118446	4.93E-03
118447	4.86E-03
118448	4.93E-03
118449	4.83E-03
118450	4.80E-03
118451	4.82E-03
118452	4.94E-03
118453	4.98E-03
118454	4.92E-03
118455	4.96E-03
118456	4.84E-03
118457	4.94E-03
118458	4.93E-03
118459	4.98E-03
118460	5.07E-03
118461	4.94E-03
118462	4.85E-03
118463	4.92E-03
118464	4.96E-03
118465	4.94E-03
118466	4.99E-03
118467	5.02E-03
118468	4.99E-03
118469	5.09E-03
118470	4.94E-03
118471	4.96E-03
118472	4.92E-03
118473	4.85E-03
118474	4.83E-03
118475	4.84E-03
118476	4.89E-03
118477	4.91E-03
118478	4.91E-03
118479	4.84E-03
118480	4.85E-03
118481	4.78E-03
118482	4.84E-03
118483	4.86E-03
118484	4.86E-03
118485	4.97E-03
118486	4.75E-03
118487	4.84E-03
118488	4.81E-03
118489	4.70E-03
118490	4.82E-03
118491	4.77E-03
118492	4.71E-03
118493	4.78E-03
118494	4.87E-03
118495	4.85E-03
118496	4.86E-03
118497	4.84E-03
118498	4.77E-03
118499	4.89E-03
118500	4.85E-03
118501	4.94E-03
118502	4.98E-03
118503	4.94E-03
118504	5.03E-03
118505	5.04E-03
118506	5.11E-03
118507	4.95E-03
118508	4.97E-03
118509	4.90E-03
118510	4.85E-03
118511	4.77E-03
118512	4.83E-03
118513	4.90E-03
118514	4.85E-03
118515	4.92E-03
118516	4.98E-03
118517	4.90E-03
118518	4.84E-03
118519	4.76E-03
118520	4.89E-03
118521	5.02E-03
118522	5.04E-03
118523	4.90E-03
118524	4.98E-03
118525	4.93E-03
118526	4.94E-03
118527	4.96E-03
118528	5.06E-03
118529	5.04E-03
118530	4.79E-03
118531	4.83E-03
118532	4.80E-03
118533	4.83E-03
118534	4.84E-03
118535	4.82E-03
118536	4.95E-03
118537	4.90E-03
118538	4.96E-03
118539	5.02E-03
118540	5.01E-03
118541	5.00E-03
118542	4.98E-03
118543	5.04E-03
118544	4.95E-03
118545	5.02E-03
118546	4.94E-03
118547	4.88E-03
118548	4.85E-03
118549	4.83E-03
118550	4.90E-03
118551	4.88E-03
118552	4.93E-03
118553	4.92E-03
118554	4.96E-03
118555	4.93E-03
118556	4.97E-03
118557	5.00E-03
118558	4.91E-03
118559	4.99E-03
118560	4.78E-03
118561	4.84E-03
118562	4.78E-03
118563	4.77E-03
118564	4.83E-03
118565	4.83E-03
118566	4.96E-03
118567	4.93E-03
118568	4.97E-03
118569	4.94E-03
118570	5.01E-03
118571	5.08E-03
118572	5.08E-03
118573	4.98E-03
118574	4.89E-03
118575	4.82E-03
118576	4.85E-03
118577	5.07E-03
118578	5.01E-03
118579	4.93E-03
118580	4.94E-03
118581	4.91E-03
118582	5.02E-03
118583	5.04E-03
118584	4.99E-03
118585	4.98E-03
118586	5.01E-03
118587	5.02E-03
118588	5.03E-03
118589	5.05E-03
118590	4.91E-03
118591	4.94E-03
118592	4.94E-03
118593	5.06E-03
118594	5.12E-03
118595	5.09E-03
118596	5.16E-03
118597	5.11E-03
118598	5.10E-03
118599	5.01E-03
118600	5.06E-03
118601	4.94E-03
118602	4.86E-03
118603	4.83E-03
118604	4.77E-03
118605	4.98E-03
118606	5.06E-03
118607	5.07E-03
118608	5.00E-03
118609	5.00E-03
118610	5.04E-03
118611	4.97E-03
118612	5.01E-03
118613	4.98E-03
118614	4.99E-03
118615	4.91E-03
118616	4.80E-03
118617	4.76E-03
118618	4.72E-03
118619	4.73E-03
118620	4.75E-03
118621	4.92E-03
118622	4.98E-03
118623	5.02E-03
118624	5.15E-03
118625	5.13E-03
118626	5.12E-03
118627	5.10E-03
118628	5.12E-03
118629	5.07E-03
118630	5.09E-03
118631	5.01E-03
118632	5.00E-03
118633	5.04E-03
118634	5.01E-03
118635	5.09E-03
118636	5.07E-03
118637	5.13E-03
118638	5.05E-03
118639	5.03E-03
118640	5.02E-03
118641	4.97E-03
118642	5.04E-03
118643	5.02E-03
118644	5.05E-03
118645	5.03E-03
118646	4.97E-03
118647	4.98E-03
118648	4.90E-03
118649	4.97E-03
118650	4.91E-03
118651	4.93E-03
118652	4.86E-03
118653	4.87E-03
118654	5.00E-03
118655	4.96E-03
118656	4.89E-03
118657	4.89E-03
118658	5.00E-03
118659	4.93E-03
118660	4.91E-03
118661	4.93E-03
118662	4.83E-03
118663	4.96E-03
118664	5.00E-03
118665	5.08E-03
118666	4.95E-03
118667	4.98E-03
118668	4.93E-03
118669	4.99E-03
118670	5.04E-03
118671	4.98E-03
118672	5.00E-03
118673	4.92E-03
118674	4.96E-03
118675	4.87E-03
118676	4.77E-03
118677	4.78E-03
118678	4.86E-03
118679	4.97E-03
118680	4.93E-03
118681	4.98E-03
118682	4.89E-03
118683	4.86E-03
118684	4.93E-03
118685	5.07E-03
118686	4.98E-03
118687	4.93E-03
118688	5.08E-03
118689	5.00E-03
118690	4.98E-03
118691	4.92E-03
118692	4.96E-03
118693	5.03E-03
118694	5.08E-03
118695	5.12E-03
118696	4.96E-03
118697	5.05E-03
118698	4.96E-03
118699	4.93E-03
118700	4.90E-03
118701	4.96E-03
118702	4.98E-03
118703	4.94E-03
118704	4.77E-03
118705	4.71E-03
118706	4.73E-03
118707	4.87E-03
118708	4.83E-03
118709	4.86E-03
118710	4.80E-03
118711	4.99E-03
118712	5.02E-03
118713	5.20E-03
118714	5.09E-03
118715	5.18E-03
118716	5.11E-03
118717	5.00E-03
118718	4.97E-03
118719	4.96E-03
118720	4.96E-03
118721	4.99E-03
118722	5.06E-03
118723	5.00E-03
118724	4.95E-03
118725	4.95E-03
118726	4.84E-03
118727	4.97E-03
118728	4.91E-03
118729	4.99E-03
118730	4.95E-03
118731	4.98E-03
118732	4.79E-03
118733	4.85E-03
118734	5.05E-03
118735	5.11E-03
118736	5.12E-03
118737	4.96E-03
118738	4.99E-03
118739	4.94E-03
118740	4.93E-03
118741	4.91E-03
118742	4.84E-03
118743	4.88E-03
118744	4.87E-03
118745	4.85E-03
118746	4.84E-03
118747	4.91E-03
118748	4.95E-03
118749	4.91E-03
118750	4.88E-03
118751	4.98E-03
118752	5.01E-03
118753	4.92E-03
118754	5.08E-03
118755	5.16E-03
118756	5.06E-03
118757	5.03E-03
118758	4.99E-03
118759	5.02E-03
118760	5.06E-03
118761	5.10E-03
118762	5.02E-03
118763	4.94E-03
118764	4.92E-03
118765	4.91E-03
118766	5.13E-03
118767	4.97E-03
118768	4.95E-03
118769	4.87E-03
118770	4.88E-03
118771	4.87E-03
118772	4.98E-03
118773	5.07E-03
118774	5.04E-03
118775	4.93E-03
118776	4.81E-03
118777	4.77E-03
118778	5.00E-03
118779	4.97E-03
118780	4.99E-03
118781	4.98E-03
118782	5.03E-03
118783	5.06E-03
118784	5.09E-03
118785	4.87E-03
118786	4.82E-03
118787	5.00E-03
118788	4.92E-03
118789	4.91E-03
118790	4.85E-03
118791	4.88E-03
118792	4.89E-03
118793	4.93E-03
118794	4.91E-03
118795	4.89E-03
118796	4.93E-03
118797	4.78E-03
118798	4.79E-03
118799	4.88E-03
118800	4.87E-03
118801	4.87E-03
118802	4.80E-03
118803	4.97E-03
118804	5.01E-03
118805	5.01E-03
118806	5.07E-03
118807	5.01E-03
118808	4.95E-03
118809	4.84E-03
118810	4.86E-03
118811	4.91E-03
118812	5.00E-03
118813	4.95E-03
118814	4.89E-03
118815	4.83E-03
118816	4.79E-03
118817	4.91E-03
118818	4.82E-03
118819	4.75E-03
118820	4.90E-03
118821	4.90E-03
118822	4.85E-03
118823	4.80E-03
118824	4.91E-03
118825	4.90E-03
118826	4.82E-03
118827	4.90E-03
118828	4.88E-03
118829	4.94E-03
118830	4.87E-03
118831	4.88E-03
118832	4.88E-03
118833	4.77E-03
118834	4.61E-03
118835	4.80E-03
118836	4.99E-03
118837	4.90E-03
118838	4.90E-03
118839	4.92E-03
118840	4.91E-03
118841	5.04E-03
118842	4.97E-03
118843	4.94E-03
118844	4.89E-03
118845	4.89E-03
118846	4.97E-03
118847	4.96E-03
118848	5.00E-03
118849	4.91E-03
118850	4.96E-03
118851	4.84E-03
118852	4.81E-03
118853	4.74E-03
118854	4.68E-03
118855	4.97E-03
118856	4.83E-03
118857	4.86E-03
118858	4.84E-03
118859	4.87E-03
118860	4.91E-03
118861	4.77E-03
118862	4.97E-03
118863	4.86E-03
118864	4.94E-03
118865	4.96E-03
118866	5.02E-03
118867	5.08E-03
118868	5.13E-03
118869	5.10E-03
118870	5.10E-03
118871	5.15E-03
118872	5.14E-03
118873	5.14E-03
118874	5.11E-03
118875	5.06E-03
118876	5.07E-03
118877	4.95E-03
118878	5.02E-03
118879	4.96E-03
118880	4.97E-03
118881	4.97E-03
118882	5.03E-03
118883	5.02E-03
118884	4.91E-03
118885	4.91E-03
118886	4.98E-03
118887	5.04E-03
118888	5.01E-03
118889	4.93E-03
118890	4.88E-03
118891	4.83E-03
118892	4.98E-03
118893	5.03E-03
118894	5.10E-03
118895	4.98E-03
118896	4.95E-03
118897	4.93E-03
118898	5.02E-03
118899	5.08E-03
118900	4.97E-03
118901	4.98E-03
118902	5.04E-03
118903	5.11E-03
118904	5.03E-03
118905	5.01E-03
118906	5.03E-03
118907	5.06E-03
118908	5.11E-03
118909	5.07E-03
118910	5.10E-03
118911	5.01E-03
118912	5.01E-03
118913	4.98E-03
118914	4.98E-03
118915	4.94E-03
118916	4.71E-03
118917	4.80E-03
118918	4.80E-03
118919	4.92E-03
118920	4.95E-03
118921	4.92E-03
118922	4.79E-03
118923	4.85E-03
118924	4.98E-03
118925	4.91E-03
118926	5.04E-03
118927	4.90E-03
118928	5.05E-03
118929	5.03E-03
118930	5.00E-03
118931	4.91E-03
118932	4.91E-03
118933	4.94E-03
118934	4.83E-03
118935	4.84E-03
118936	4.86E-03
118937	5.01E-03
118938	4.90E-03
118939	4.84E-03
118940	4.93E-03
118941	4.93E-03
118942	4.95E-03
118943	5.02E-03
118944	4.94E-03
118945	4.96E-03
118946	4.91E-03
118947	4.91E-03
118948	4.87E-03
118949	4.87E-03
118950	4.90E-03
118951	4.93E-03
118952	4.92E-03
118953	5.01E-03
118954	4.96E-03
118955	4.93E-03
118956	4.89E-03
118957	4.96E-03
118958	4.93E-03
118959	4.96E-03
118960	4.94E-03
118961	4.93E-03
118962	4.97E-03
118963	4.96E-03
118964	4.96E-03
118965	4.80E-03
118966	4.70E-03
118967	4.51E-03
118968	4.61E-03
118969	4.91E-03
118970	4.92E-03
118971	4.90E-03
118972	4.95E-03
118973	5.04E-03
118974	4.91E-03
118975	4.96E-03
118976	4.96E-03
118977	4.94E-03
118978	4.92E-03
118979	4.92E-03
118980	4.91E-03
118981	4.82E-03
118982	4.97E-03
118983	4.99E-03
118984	5.08E-03
118985	5.12E-03
118986	5.01E-03
118987	4.99E-03
118988	5.05E-03
118989	5.03E-03
118990	5.01E-03
118991	5.08E-03
118992	5.04E-03
118993	5.02E-03
118994	4.89E-03
118995	4.86E-03
118996	4.80E-03
118997	4.85E-03
118998	5.16E-03
118999	5.23E-03
119000	5.21E-03
119001	5.21E-03
119002	5.14E-03
119003	5.09E-03
119004	5.06E-03
119005	4.97E-03
119006	4.89E-03
119007	5.12E-03
119008	5.14E-03
119009	5.13E-03
119010	5.07E-03
119011	4.99E-03
119012	5.03E-03
119013	4.94E-03
119014	5.00E-03
119015	4.95E-03
119016	4.94E-03
119017	4.90E-03
119018	4.95E-03
119019	4.94E-03
119020	4.89E-03
119021	4.93E-03
119022	4.93E-03
119023	4.98E-03
119024	5.00E-03
119025	5.08E-03
119026	4.93E-03
119027	4.95E-03
119028	4.93E-03
119029	4.97E-03
119030	4.98E-03
119031	4.99E-03
119032	4.90E-03
119033	4.83E-03
119034	4.89E-03
119035	4.75E-03
119036	4.79E-03
119037	4.91E-03
119038	4.92E-03
119039	4.79E-03
119040	4.82E-03
119041	4.90E-03
119042	4.84E-03
119043	4.83E-03
119044	4.88E-03
119045	4.86E-03
119046	4.87E-03
119047	4.87E-03
119048	4.91E-03
119049	4.58E-03
119050	4.88E-03
119051	4.86E-03
119052	4.87E-03
119053	4.84E-03
119054	4.87E-03
119055	4.68E-03
119056	4.81E-03
119057	4.87E-03
119058	4.89E-03
119059	4.92E-03
119060	4.85E-03
119061	4.85E-03
119062	4.85E-03
119063	4.84E-03
119064	4.84E-03
119065	4.82E-03
119066	4.86E-03
119067	4.79E-03
119068	4.75E-03
119069	4.86E-03
119070	4.94E-03
119071	4.87E-03
119072	4.89E-03
119073	4.88E-03
119074	4.96E-03
119075	4.88E-03
119076	4.92E-03
119077	4.82E-03
119078	4.83E-03
119079	4.95E-03
119080	4.98E-03
119081	5.03E-03
119082	5.04E-03
119083	4.99E-03
119084	5.04E-03
119085	5.11E-03
119086	5.12E-03
119087	5.11E-03
119088	5.05E-03
119089	4.74E-03
119090	4.71E-03
119091	4.88E-03
119092	5.09E-03
119093	5.02E-03
119094	5.03E-03
119095	5.04E-03
119096	5.08E-03
119097	5.22E-03
119098	5.23E-03
119099	5.19E-03
119100	5.08E-03
119101	5.00E-03
119102	5.11E-03
119103	5.18E-03
119104	5.16E-03
119105	5.09E-03
119106	5.10E-03
119107	5.03E-03
119108	5.08E-03
119109	5.08E-03
119110	5.16E-03
119111	5.01E-03
119112	4.97E-03
119113	4.80E-03
119114	4.87E-03
119115	4.93E-03
119116	4.88E-03
119117	5.03E-03
119118	5.07E-03
119119	5.12E-03
119120	5.17E-03
119121	5.19E-03
119122	5.04E-03
119123	5.10E-03
119124	5.12E-03
119125	5.17E-03
119126	5.17E-03
119127	5.11E-03
119128	5.13E-03
119129	5.18E-03
119130	5.11E-03
119131	4.99E-03
119132	5.05E-03
119133	5.04E-03
119134	4.85E-03
119135	4.88E-03
119136	4.93E-03
119137	5.01E-03
119138	5.06E-03
119139	5.10E-03
119140	4.90E-03
119141	4.92E-03
119142	4.91E-03
119143	4.90E-03
119144	4.96E-03
119145	4.96E-03
119146	5.00E-03
119147	4.90E-03
119148	5.00E-03
119149	5.05E-03
119150	5.02E-03
119151	5.00E-03
119152	4.90E-03
119153	4.95E-03
119154	5.01E-03
119155	5.12E-03
119156	4.99E-03
119157	5.10E-03
119158	5.09E-03
119159	5.16E-03
119160	5.03E-03
119161	4.95E-03
119162	5.04E-03
119163	4.95E-03
119164	4.97E-03
119165	4.98E-03
119166	5.01E-03
119167	4.99E-03
119168	4.91E-03
119169	4.95E-03
119170	4.88E-03
119171	4.92E-03
119172	4.82E-03
119173	4.78E-03
119174	4.79E-03
119175	4.85E-03
119176	4.84E-03
119177	4.79E-03
119178	4.84E-03
119179	4.75E-03
119180	4.93E-03
119181	5.01E-03
119182	5.08E-03
119183	5.04E-03
119184	5.07E-03
119185	4.95E-03
119186	4.99E-03
119187	5.04E-03
119188	4.97E-03
119189	5.01E-03
119190	5.02E-03
119191	5.05E-03
119192	4.96E-03
119193	5.01E-03
119194	5.00E-03
119195	5.10E-03
119196	5.09E-03
119197	5.04E-03
119198	5.03E-03
119199	5.09E-03
119200	5.03E-03
119201	5.03E-03
119202	5.06E-03
119203	5.16E-03
119204	5.01E-03
119205	5.01E-03
119206	4.95E-03
119207	5.03E-03
119208	5.00E-03
119209	5.03E-03
119210	5.02E-03
119211	4.96E-03
119212	4.94E-03
119213	4.88E-03
119214	5.00E-03
119215	4.91E-03
119216	4.95E-03
119217	4.92E-03
119218	4.93E-03
119219	5.01E-03
119220	4.94E-03
119221	5.00E-03
119222	4.91E-03
119223	4.98E-03
119224	5.04E-03
119225	5.00E-03
119226	4.95E-03
119227	4.93E-03
119228	4.99E-03
119229	4.94E-03
119230	4.94E-03
119231	4.94E-03
119232	5.03E-03
119233	4.99E-03
119234	4.99E-03
119235	4.96E-03
119236	4.87E-03
119237	4.89E-03
119238	4.81E-03
119239	4.89E-03
119240	4.79E-03
119241	4.85E-03
119242	4.92E-03
119243	5.02E-03
119244	5.09E-03
119245	5.07E-03
119246	5.09E-03
119247	5.04E-03
119248	4.96E-03
119249	4.85E-03
119250	4.84E-03
119251	4.77E-03
119252	4.82E-03
119253	4.83E-03
119254	4.84E-03
119255	4.96E-03
119256	4.87E-03
119257	4.96E-03
119258	5.01E-03
119259	4.95E-03
119260	4.82E-03
119261	4.88E-03
119262	4.92E-03
119263	4.88E-03
119264	4.90E-03
119265	4.89E-03
119266	4.85E-03
119267	4.84E-03
119268	4.90E-03
119269	4.86E-03
119270	4.77E-03
119271	4.84E-03
119272	4.80E-03
119273	4.90E-03
119274	4.93E-03
119275	4.92E-03
119276	4.88E-03
119277	4.93E-03
119278	4.89E-03
119279	4.83E-03
119280	4.84E-03
119281	4.77E-03
119282	4.84E-03
119283	4.71E-03
119284	4.73E-03
119285	4.80E-03
119286	4.71E-03
119287	4.68E-03
119288	4.62E-03
119289	4.64E-03
119290	4.67E-03
119291	4.83E-03
119292	4.82E-03
119293	4.84E-03
119294	4.85E-03
119295	4.79E-03
119296	4.96E-03
119297	4.90E-03
119298	4.89E-03
119299	4.77E-03
119300	4.82E-03
119301	4.84E-03
119302	4.82E-03
119303	4.93E-03
119304	4.89E-03
119305	4.88E-03
119306	4.89E-03
119307	4.91E-03
119308	4.77E-03
119309	4.85E-03
119310	4.82E-03
119311	4.85E-03
119312	4.82E-03
119313	4.84E-03
119314	5.02E-03
119315	4.96E-03
119316	4.92E-03
119317	4.85E-03
119318	4.89E-03
119319	4.93E-03
119320	4.86E-03
119321	4.79E-03
119322	4.86E-03
119323	5.03E-03
119324	4.96E-03
119325	4.93E-03
119326	4.84E-03
119327	4.77E-03
119328	4.77E-03
119329	4.77E-03
119330	4.83E-03
119331	4.88E-03
119332	4.96E-03
119333	4.91E-03
119334	4.80E-03
119335	4.96E-03
119336	4.91E-03
119337	4.94E-03
119338	4.92E-03
119339	4.90E-03
119340	5.00E-03
119341	4.91E-03
119342	5.04E-03
119343	5.10E-03
119344	5.07E-03
119345	4.97E-03
119346	5.01E-03
119347	4.96E-03
119348	4.95E-03
119349	4.92E-03
119350	4.90E-03
119351	4.93E-03
119352	4.98E-03
119353	4.92E-03
119354	4.85E-03
119355	5.03E-03
119356	5.06E-03
119357	5.06E-03
119358	5.15E-03
119359	5.04E-03
119360	4.97E-03
119361	4.96E-03
119362	5.16E-03
119363	5.14E-03
119364	5.03E-03
119365	5.07E-03
119366	5.01E-03
119367	5.09E-03
119368	4.96E-03
119369	4.90E-03
119370	4.91E-03
119371	4.95E-03
119372	4.94E-03
119373	4.96E-03
119374	4.97E-03
119375	4.95E-03
119376	4.99E-03
119377	4.94E-03
119378	4.95E-03
119379	4.99E-03
119380	5.05E-03
119381	5.12E-03
119382	5.11E-03
119383	5.13E-03
119384	4.92E-03
119385	4.98E-03
119386	4.98E-03
119387	5.04E-03
119388	5.01E-03
119389	5.00E-03
119390	5.05E-03
119391	4.95E-03
119392	4.93E-03
119393	4.84E-03
119394	4.92E-03
119395	5.03E-03
119396	5.12E-03
119397	5.14E-03
119398	4.75E-03
119399	4.96E-03
119400	5.16E-03
119401	5.13E-03
119402	5.03E-03
119403	5.04E-03
119404	5.05E-03
119405	5.03E-03
119406	4.97E-03
119407	4.96E-03
119408	5.01E-03
119409	4.96E-03
119410	4.94E-03
119411	4.97E-03
119412	5.04E-03
119413	5.06E-03
119414	5.02E-03
119415	4.94E-03
119416	4.94E-03
119417	4.88E-03
119418	4.89E-03
119419	4.87E-03
119420	4.91E-03
119421	4.90E-03
119422	4.70E-03
119423	4.71E-03
119424	4.81E-03
119425	4.83E-03
119426	4.94E-03
119427	4.90E-03
119428	4.88E-03
119429	4.81E-03
119430	4.95E-03
119431	4.97E-03
119432	4.91E-03
119433	4.89E-03
119434	4.95E-03
119435	4.94E-03
119436	4.84E-03
119437	4.87E-03
119438	4.91E-03
119439	4.98E-03
119440	4.95E-03
119441	4.94E-03
119442	5.05E-03
119443	4.91E-03
119444	5.02E-03
119445	4.94E-03
119446	4.98E-03
119447	4.95E-03
119448	4.78E-03
119449	4.74E-03
119450	4.83E-03
119451	4.85E-03
119452	4.93E-03
119453	5.09E-03
119454	5.06E-03
119455	5.02E-03
119456	4.91E-03
119457	4.88E-03
119458	4.90E-03
119459	4.92E-03
119460	5.00E-03
119461	5.02E-03
119462	5.03E-03
119463	4.92E-03
119464	5.00E-03
119465	4.99E-03
119466	4.99E-03
119467	5.03E-03
119468	4.94E-03
119469	4.96E-03
119470	4.94E-03
119471	5.07E-03
119472	4.92E-03
119473	4.95E-03
119474	4.84E-03
119475	4.88E-03
119476	5.02E-03
119477	5.05E-03
119478	5.12E-03
119479	5.04E-03
119480	5.06E-03
119481	5.08E-03
119482	4.96E-03
119483	4.89E-03
119484	4.92E-03
119485	5.04E-03
119486	5.00E-03
119487	5.02E-03
119488	4.92E-03
119489	4.77E-03
119490	4.84E-03
119491	5.06E-03
119492	5.00E-03
119493	4.85E-03
119494	4.85E-03
119495	4.87E-03
119496	5.05E-03
119497	5.03E-03
119498	5.08E-03
119499	5.05E-03
119500	5.06E-03
119501	5.00E-03
119502	4.99E-03
119503	4.97E-03
119504	4.88E-03
119505	5.03E-03
119506	5.04E-03
119507	5.12E-03
119508	5.05E-03
119509	5.00E-03
119510	4.96E-03
119511	4.93E-03
119512	5.06E-03
119513	4.97E-03
119514	5.02E-03
119515	4.97E-03
119516	4.90E-03
119517	4.87E-03
119518	4.85E-03
119519	4.97E-03
119520	4.85E-03
119521	4.88E-03
119522	4.88E-03
119523	4.90E-03
119524	4.89E-03
119525	4.91E-03
119526	4.94E-03
119527	5.01E-03
119528	4.99E-03
119529	4.91E-03
119530	4.89E-03
119531	4.74E-03
119532	4.62E-03
119533	4.57E-03
119534	4.88E-03
119535	5.09E-03
119536	5.08E-03
119537	5.18E-03
119538	5.16E-03
119539	5.19E-03
119540	5.11E-03
119541	5.10E-03
119542	5.04E-03
119543	5.05E-03
119544	5.03E-03
119545	5.06E-03
119546	5.05E-03
119547	4.95E-03
119548	4.99E-03
119549	4.95E-03
119550	5.02E-03
119551	4.99E-03
119552	4.97E-03
119553	4.98E-03
119554	5.00E-03
119555	5.04E-03
119556	5.01E-03
119557	4.87E-03
119558	4.80E-03
119559	4.85E-03
119560	4.97E-03
119561	5.05E-03
119562	5.08E-03
119563	5.00E-03
119564	5.08E-03
119565	5.18E-03
119566	5.19E-03
119567	5.11E-03
119568	5.13E-03
119569	5.14E-03
119570	5.07E-03
119571	5.18E-03
119572	5.17E-03
119573	5.10E-03
119574	5.03E-03
119575	5.05E-03
119576	5.08E-03
119577	4.99E-03
119578	5.06E-03
119579	5.06E-03
119580	5.04E-03
119581	4.93E-03
119582	4.94E-03
119583	5.07E-03
119584	5.15E-03
119585	5.08E-03
119586	4.88E-03
119587	4.94E-03
119588	4.89E-03
119589	5.00E-03
119590	5.07E-03
119591	5.09E-03
119592	5.02E-03
119593	4.95E-03
119594	4.96E-03
119595	5.02E-03
119596	5.00E-03
119597	4.87E-03
119598	4.89E-03
119599	4.98E-03
119600	5.02E-03
119601	5.07E-03
119602	5.02E-03
119603	5.07E-03
119604	5.01E-03
119605	4.97E-03
119606	4.94E-03
119607	4.97E-03
119608	5.04E-03
119609	5.01E-03
119610	5.04E-03
119611	4.98E-03
119612	5.05E-03
119613	4.96E-03
119614	4.95E-03
119615	4.94E-03
119616	5.03E-03
119617	5.02E-03
119618	4.90E-03
119619	4.99E-03
119620	5.07E-03
119621	5.10E-03
119622	5.04E-03
119623	5.03E-03
119624	4.93E-03
119625	4.78E-03
119626	4.79E-03
119627	4.60E-03
119628	4.72E-03
119629	4.83E-03
119630	4.95E-03
119631	4.96E-03
119632	4.95E-03
119633	4.97E-03
119634	4.92E-03
119635	4.99E-03
119636	4.92E-03
119637	4.91E-03
119638	4.94E-03
119639	4.95E-03
119640	4.95E-03
119641	4.88E-03
119642	4.80E-03
119643	4.82E-03
119644	4.97E-03
119645	5.01E-03
119646	4.98E-03
119647	4.99E-03
119648	4.99E-03
119649	5.01E-03
119650	4.98E-03
119651	5.03E-03
119652	5.03E-03
119653	5.10E-03
119654	5.11E-03
119655	5.09E-03
119656	5.15E-03
119657	5.02E-03
119658	4.98E-03
119659	4.92E-03
119660	5.07E-03
119661	4.99E-03
119662	5.04E-03
119663	5.04E-03
119664	5.03E-03
119665	4.96E-03
119666	4.95E-03
119667	5.02E-03
119668	5.00E-03
119669	4.99E-03
119670	4.83E-03
119671	4.86E-03
119672	4.88E-03
119673	4.85E-03
119674	4.93E-03
119675	4.93E-03
119676	5.00E-03
119677	4.87E-03
119678	4.85E-03
119679	4.95E-03
119680	4.92E-03
119681	4.99E-03
119682	5.04E-03
119683	5.04E-03
119684	5.09E-03
119685	5.04E-03
119686	5.00E-03
119687	5.05E-03
119688	5.10E-03
119689	5.00E-03
119690	5.07E-03
119691	5.11E-03
119692	5.13E-03
119693	5.11E-03
119694	5.03E-03
119695	5.11E-03
119696	5.14E-03
119697	5.11E-03
119698	4.98E-03
119699	5.07E-03
119700	5.00E-03
119701	4.98E-03
119702	4.95E-03
119703	4.92E-03
119704	5.06E-03
119705	5.02E-03
119706	5.09E-03
119707	4.95E-03
119708	4.84E-03
119709	4.84E-03
119710	4.94E-03
119711	5.11E-03
119712	5.09E-03
119713	5.05E-03
119714	4.99E-03
119715	5.00E-03
119716	4.95E-03
119717	4.93E-03
119718	4.94E-03
119719	5.03E-03
119720	4.99E-03
119721	4.94E-03
119722	5.00E-03
119723	4.98E-03
119724	4.89E-03
119725	4.96E-03
119726	4.91E-03
119727	4.95E-03
119728	4.89E-03
119729	4.87E-03
119730	4.88E-03
119731	4.91E-03
119732	4.88E-03
119733	4.81E-03
119734	4.88E-03
119735	4.93E-03
119736	4.91E-03
119737	4.97E-03
119738	5.00E-03
119739	4.90E-03
119740	4.87E-03
119741	4.89E-03
119742	4.83E-03
119743	4.85E-03
119744	4.96E-03
119745	4.85E-03
119746	4.96E-03
119747	4.93E-03
119748	5.05E-03
119749	4.95E-03
119750	4.86E-03
119751	4.95E-03
119752	4.79E-03
119753	4.87E-03
119754	4.60E-03
119755	4.71E-03
119756	4.96E-03
119757	5.06E-03
119758	5.04E-03
119759	4.89E-03
119760	4.92E-03
119761	4.97E-03
119762	4.92E-03
119763	4.80E-03
119764	4.83E-03
119765	4.94E-03
119766	4.91E-03
119767	4.93E-03
119768	4.90E-03
119769	4.91E-03
119770	4.91E-03
119771	4.94E-03
119772	4.93E-03
119773	5.04E-03
119774	4.95E-03
119775	5.01E-03
119776	5.04E-03
119777	4.93E-03
119778	4.92E-03
119779	5.06E-03
119780	5.08E-03
119781	5.09E-03
119782	5.04E-03
119783	5.04E-03
119784	4.98E-03
119785	5.03E-03
119786	5.10E-03
119787	5.01E-03
119788	4.98E-03
119789	4.98E-03
119790	4.97E-03
119791	5.04E-03
119792	5.01E-03
119793	5.05E-03
119794	5.04E-03
119795	5.12E-03
119796	5.04E-03
119797	5.04E-03
119798	5.00E-03
119799	4.86E-03
119800	4.95E-03
119801	4.76E-03
119802	4.87E-03
119803	5.01E-03
119804	5.05E-03
119805	5.05E-03
119806	4.97E-03
119807	4.87E-03
119808	4.92E-03
119809	5.02E-03
119810	5.05E-03
119811	4.98E-03
119812	4.92E-03
119813	4.84E-03
119814	4.93E-03
119815	4.93E-03
119816	4.97E-03
119817	4.94E-03
119818	4.96E-03
119819	4.86E-03
119820	4.85E-03
119821	4.98E-03
119822	5.00E-03
119823	5.13E-03
119824	5.10E-03
119825	5.05E-03
119826	5.04E-03
119827	5.04E-03
119828	5.02E-03
119829	4.99E-03
119830	4.96E-03
119831	5.00E-03
119832	5.04E-03
119833	4.97E-03
119834	5.11E-03
119835	5.12E-03
119836	5.08E-03
119837	5.04E-03
119838	4.87E-03
119839	4.89E-03
119840	4.93E-03
119841	5.05E-03
119842	4.96E-03
119843	5.13E-03
119844	5.04E-03
119845	4.85E-03
119846	4.91E-03
119847	4.97E-03
119848	5.10E-03
119849	5.04E-03
119850	5.10E-03
119851	5.02E-03
119852	4.99E-03
119853	5.00E-03
119854	5.04E-03
119855	5.07E-03
119856	4.92E-03
119857	5.03E-03
119858	4.98E-03
119859	4.92E-03
119860	4.91E-03
119861	4.98E-03
119862	5.13E-03
119863	5.07E-03
119864	5.07E-03
119865	5.02E-03
119866	5.02E-03
119867	5.06E-03
119868	4.99E-03
119869	5.01E-03
119870	4.89E-03
119871	5.02E-03
119872	5.10E-03
119873	5.19E-03
119874	5.17E-03
119875	5.09E-03
119876	5.08E-03
119877	5.09E-03
119878	5.11E-03
119879	5.05E-03
119880	5.09E-03
119881	5.11E-03
119882	5.04E-03
119883	5.09E-03
119884	5.07E-03
119885	5.08E-03
119886	5.04E-03
119887	5.07E-03
119888	5.11E-03
119889	5.07E-03
119890	5.11E-03
119891	5.10E-03
119892	5.10E-03
119893	4.92E-03
119894	4.86E-03
119895	4.89E-03
119896	4.91E-03
119897	5.12E-03
119898	5.05E-03
119899	4.93E-03
119900	4.94E-03
119901	4.90E-03
119902	4.91E-03
119903	5.00E-03
119904	4.96E-03
119905	4.92E-03
119906	5.01E-03
119907	4.94E-03
119908	5.02E-03
119909	5.04E-03
119910	5.04E-03
119911	4.98E-03
119912	5.07E-03
119913	4.99E-03
119914	4.93E-03
119915	5.02E-03
119916	4.88E-03
119917	4.95E-03
119918	5.06E-03
119919	5.19E-03
119920	5.02E-03
119921	4.99E-03
119922	5.04E-03
119923	5.03E-03
119924	5.05E-03
119925	5.04E-03
119926	5.07E-03
119927	5.02E-03
119928	5.01E-03
119929	5.02E-03
119930	4.96E-03
119931	4.95E-03
119932	5.00E-03
119933	4.92E-03
119934	4.89E-03
119935	4.97E-03
119936	5.00E-03
119937	4.97E-03
119938	5.08E-03
119939	5.08E-03
119940	5.16E-03
119941	5.10E-03
119942	5.11E-03
119943	5.04E-03
119944	5.05E-03
119945	5.07E-03
119946	5.03E-03
119947	5.12E-03
119948	5.04E-03
119949	5.09E-03
119950	5.02E-03
119951	5.08E-03
119952	5.14E-03
119953	5.10E-03
119954	5.12E-03
119955	5.08E-03
119956	5.04E-03
119957	4.86E-03
119958	4.96E-03
119959	5.07E-03
119960	5.06E-03
119961	5.14E-03
119962	5.10E-03
119963	5.23E-03
119964	5.05E-03
119965	5.02E-03
119966	4.98E-03
119967	4.96E-03
119968	4.98E-03
119969	4.94E-03
119970	4.95E-03
119971	4.84E-03
119972	4.85E-03
119973	4.82E-03
119974	4.98E-03
119975	5.08E-03
119976	4.95E-03
119977	5.01E-03
119978	5.01E-03
119979	5.08E-03
119980	5.12E-03
119981	5.10E-03
119982	5.02E-03
119983	4.97E-03
119984	5.01E-03
119985	4.88E-03
119986	4.94E-03
119987	4.93E-03
119988	5.04E-03
119989	4.98E-03
119990	5.03E-03
119991	5.01E-03
119992	4.88E-03
119993	4.99E-03
119994	4.99E-03
119995	4.94E-03
119996	4.94E-03
119997	4.96E-03
119998	5.00E-03
119999	4.98E-03
1.20E+05	5.12E-03
120001	5.06E-03
120002	4.92E-03
120003	4.92E-03
120004	4.91E-03
120005	5.12E-03
120006	5.04E-03
120007	5.12E-03
120008	5.13E-03
120009	5.17E-03
120010	5.18E-03
120011	5.12E-03
120012	5.11E-03
120013	5.09E-03
120014	5.08E-03
120015	5.04E-03
120016	5.01E-03
120017	4.99E-03
120018	4.98E-03
120019	4.98E-03
120020	4.92E-03
120021	4.95E-03
120022	4.94E-03
120023	4.92E-03
120024	4.80E-03
120025	4.89E-03
120026	4.93E-03
120027	4.94E-03
120028	5.05E-03
120029	4.97E-03
120030	5.04E-03
120031	5.08E-03
120032	5.05E-03
120033	5.09E-03
120034	5.03E-03
120035	5.09E-03
120036	5.01E-03
120037	5.05E-03
120038	5.03E-03
120039	5.06E-03
120040	4.94E-03
120041	4.85E-03
120042	4.81E-03
120043	4.88E-03
120044	5.04E-03
120045	4.94E-03
120046	5.08E-03
120047	4.99E-03
120048	4.92E-03
120049	4.93E-03
120050	4.90E-03
120051	5.03E-03
120052	5.04E-03
120053	4.97E-03
120054	4.96E-03
120055	5.06E-03
120056	5.10E-03
120057	4.97E-03
120058	4.86E-03
120059	4.84E-03
120060	4.99E-03
120061	4.97E-03
120062	4.97E-03
120063	4.93E-03
120064	4.97E-03
120065	4.90E-03
120066	4.87E-03
120067	5.03E-03
120068	5.01E-03
120069	5.00E-03
120070	5.06E-03
120071	5.08E-03
120072	5.03E-03
120073	5.04E-03
120074	5.06E-03
120075	5.09E-03
120076	5.15E-03
120077	5.14E-03
120078	5.13E-03
120079	5.03E-03
120080	5.04E-03
120081	4.99E-03
120082	4.95E-03
120083	5.04E-03
120084	5.02E-03
120085	5.11E-03
120086	5.11E-03
120087	5.16E-03
120088	5.19E-03
120089	5.12E-03
120090	5.12E-03
120091	4.99E-03
120092	5.03E-03
120093	4.87E-03
120094	4.75E-03
120095	4.85E-03
120096	4.93E-03
120097	5.02E-03
120098	4.88E-03
120099	4.93E-03
120100	4.98E-03
120101	5.07E-03
120102	4.98E-03
120103	5.10E-03
120104	5.12E-03
120105	5.07E-03
120106	5.04E-03
120107	4.99E-03
120108	5.09E-03
120109	5.01E-03
120110	4.96E-03
120111	4.95E-03
120112	4.93E-03
120113	5.02E-03
120114	5.01E-03
120115	5.05E-03
120116	5.03E-03
120117	4.97E-03
120118	4.99E-03
120119	4.99E-03
120120	5.06E-03
120121	4.98E-03
120122	5.05E-03
120123	4.92E-03
120124	4.85E-03
120125	4.87E-03
120126	5.05E-03
120127	5.03E-03
120128	5.00E-03
120129	5.02E-03
120130	4.97E-03
120131	5.04E-03
120132	5.07E-03
120133	5.08E-03
120134	4.98E-03
120135	4.95E-03
120136	5.05E-03
120137	5.06E-03
120138	5.12E-03
120139	5.02E-03
120140	5.07E-03
120141	5.04E-03
120142	5.04E-03
120143	5.08E-03
120144	5.00E-03
120145	5.07E-03
120146	4.92E-03
120147	4.91E-03
120148	4.84E-03
120149	4.85E-03
120150	4.87E-03
120151	4.94E-03
120152	5.09E-03
120153	5.07E-03
120154	5.06E-03
120155	5.08E-03
120156	5.11E-03
120157	5.14E-03
120158	4.98E-03
120159	4.90E-03
120160	4.79E-03
120161	4.86E-03
120162	4.82E-03
120163	4.89E-03
120164	5.00E-03
120165	5.01E-03
120166	4.96E-03
120167	4.96E-03
120168	4.98E-03
120169	5.00E-03
120170	5.07E-03
120171	5.05E-03
120172	4.97E-03
120173	5.03E-03
120174	4.97E-03
120175	4.98E-03
120176	4.98E-03
120177	5.11E-03
120178	5.12E-03
120179	5.00E-03
120180	4.90E-03
120181	4.86E-03
120182	4.84E-03
120183	4.83E-03
120184	5.03E-03
120185	5.05E-03
120186	5.04E-03
120187	5.07E-03
120188	5.08E-03
120189	5.17E-03
120190	5.02E-03
120191	5.01E-03
120192	4.95E-03
120193	4.94E-03
120194	4.95E-03
120195	4.97E-03
120196	4.96E-03
120197	4.97E-03
120198	5.05E-03
120199	4.96E-03
120200	4.93E-03
120201	4.87E-03
120202	4.88E-03
120203	4.81E-03
120204	4.83E-03
120205	4.92E-03
120206	4.82E-03
120207	4.79E-03
120208	4.75E-03
120209	4.84E-03
120210	5.09E-03
120211	5.07E-03
120212	5.07E-03
120213	5.04E-03
120214	5.09E-03
120215	5.17E-03
120216	5.13E-03
120217	5.02E-03
120218	5.11E-03
120219	5.16E-03
120220	5.12E-03
120221	5.10E-03
120222	5.12E-03
120223	5.14E-03
120224	5.01E-03
120225	5.05E-03
120226	5.07E-03
120227	5.06E-03
120228	5.07E-03
120229	4.91E-03
120230	4.83E-03
120231	4.67E-03
120232	4.94E-03
120233	5.05E-03
120234	5.10E-03
120235	4.95E-03
120236	5.02E-03
120237	5.15E-03
120238	4.99E-03
120239	4.96E-03
120240	4.94E-03
120241	4.99E-03
120242	4.97E-03
120243	4.95E-03
120244	5.07E-03
120245	5.07E-03
120246	5.13E-03
120247	5.00E-03
120248	4.98E-03
120249	4.90E-03
120250	4.83E-03
120251	4.92E-03
120252	5.07E-03
120253	5.07E-03
120254	5.00E-03
120255	5.00E-03
120256	4.94E-03
120257	4.97E-03
120258	4.89E-03
120259	4.82E-03
120260	4.91E-03
120261	4.78E-03
120262	4.91E-03
120263	4.94E-03
120264	5.03E-03
120265	5.06E-03
120266	4.99E-03
120267	5.08E-03
120268	4.99E-03
120269	5.03E-03
120270	5.03E-03
120271	5.08E-03
120272	5.08E-03
120273	5.05E-03
120274	5.20E-03
120275	5.07E-03
120276	5.02E-03
120277	4.97E-03
120278	5.05E-03
120279	5.16E-03
120280	5.15E-03
120281	5.19E-03
120282	5.00E-03
120283	5.05E-03
120284	5.01E-03
120285	5.09E-03
120286	5.21E-03
120287	5.06E-03
120288	5.10E-03
120289	5.06E-03
120290	4.98E-03
120291	5.01E-03
120292	5.03E-03
120293	5.01E-03
120294	4.97E-03
120295	5.00E-03
120296	4.96E-03
120297	5.07E-03
120298	4.99E-03
120299	4.88E-03
120300	4.92E-03
120301	4.95E-03
120302	5.06E-03
120303	4.96E-03
120304	4.97E-03
120305	5.01E-03
120306	5.02E-03
120307	5.00E-03
120308	4.98E-03
120309	5.02E-03
120310	4.94E-03
120311	4.97E-03
120312	5.08E-03
120313	5.06E-03
120314	5.08E-03
120315	4.94E-03
120316	5.09E-03
120317	4.99E-03
120318	5.01E-03
120319	5.00E-03
120320	5.01E-03
120321	5.02E-03
120322	4.91E-03
120323	5.03E-03
120324	5.07E-03
120325	5.07E-03
120326	5.11E-03
120327	5.08E-03
120328	5.09E-03
120329	4.88E-03
120330	5.00E-03
120331	5.02E-03
120332	5.00E-03
120333	4.96E-03
120334	4.83E-03
120335	4.72E-03
120336	4.85E-03
120337	5.08E-03
120338	5.06E-03
120339	5.02E-03
120340	5.04E-03
120341	5.00E-03
120342	4.95E-03
120343	5.04E-03
120344	5.16E-03
120345	5.10E-03
120346	5.17E-03
120347	5.17E-03
120348	5.15E-03
120349	5.13E-03
120350	5.09E-03
120351	5.05E-03
120352	4.97E-03
120353	5.01E-03
120354	4.99E-03
120355	5.01E-03
120356	5.03E-03
120357	4.98E-03
120358	5.14E-03
120359	5.05E-03
120360	5.08E-03
120361	4.99E-03
120362	4.91E-03
120363	4.96E-03
120364	4.92E-03
120365	5.01E-03
120366	5.06E-03
120367	5.18E-03
120368	5.06E-03
120369	5.04E-03
120370	5.12E-03
120371	5.09E-03
120372	5.14E-03
120373	5.07E-03
120374	5.10E-03
120375	5.09E-03
120376	5.02E-03
120377	5.00E-03
120378	5.11E-03
120379	5.14E-03
120380	5.04E-03
120381	5.08E-03
120382	5.03E-03
120383	5.00E-03
120384	5.06E-03
120385	5.12E-03
120386	5.17E-03
120387	5.04E-03
120388	5.01E-03
120389	4.93E-03
120390	4.97E-03
120391	4.94E-03
120392	4.92E-03
120393	4.93E-03
120394	4.98E-03
120395	5.02E-03
120396	4.98E-03
120397	5.01E-03
120398	5.01E-03
120399	5.05E-03
120400	5.10E-03
120401	5.09E-03
120402	5.06E-03
120403	4.99E-03
120404	4.98E-03
120405	5.02E-03
120406	5.07E-03
120407	4.98E-03
120408	5.01E-03
120409	5.10E-03
120410	5.00E-03
120411	5.05E-03
120412	5.06E-03
120413	5.03E-03
120414	5.02E-03
120415	4.90E-03
120416	4.93E-03
120417	4.94E-03
120418	4.94E-03
120419	4.93E-03
120420	4.86E-03
120421	4.93E-03
120422	5.02E-03
120423	5.09E-03
120424	4.96E-03
120425	5.01E-03
120426	4.94E-03
120427	5.07E-03
120428	5.06E-03
120429	5.00E-03
120430	5.12E-03
120431	5.08E-03
120432	5.17E-03
120433	5.10E-03
120434	5.12E-03
120435	5.16E-03
120436	5.03E-03
120437	5.07E-03
120438	5.10E-03
120439	5.10E-03
120440	5.07E-03
120441	5.02E-03
120442	5.04E-03
120443	4.99E-03
120444	5.11E-03
120445	5.05E-03
120446	5.07E-03
120447	5.04E-03
120448	4.99E-03
120449	5.00E-03
120450	4.93E-03
120451	4.91E-03
120452	4.86E-03
120453	4.99E-03
120454	4.97E-03
120455	4.98E-03
120456	5.05E-03
120457	4.95E-03
120458	4.94E-03
120459	4.90E-03
120460	4.93E-03
120461	5.02E-03
120462	4.95E-03
120463	4.98E-03
120464	4.97E-03
120465	4.95E-03
120466	4.91E-03
120467	4.96E-03
120468	4.95E-03
120469	4.90E-03
120470	4.95E-03
120471	4.94E-03
120472	4.91E-03
120473	4.81E-03
120474	4.88E-03
120475	4.96E-03
120476	5.15E-03
120477	5.20E-03
120478	5.12E-03
120479	5.07E-03
120480	5.03E-03
120481	5.01E-03
120482	5.00E-03
120483	5.00E-03
120484	5.04E-03
120485	4.95E-03
120486	5.02E-03
120487	4.93E-03
120488	4.97E-03
120489	5.03E-03
120490	5.02E-03
120491	4.94E-03
120492	4.98E-03
120493	5.11E-03
120494	5.00E-03
120495	5.06E-03
120496	5.00E-03
120497	4.97E-03
120498	5.02E-03
120499	5.02E-03
120500	5.06E-03
120501	4.90E-03
120502	4.94E-03
120503	5.06E-03
120504	5.15E-03
120505	5.06E-03
120506	5.02E-03
120507	4.99E-03
120508	4.96E-03
120509	4.95E-03
120510	4.92E-03
120511	5.08E-03
120512	5.06E-03
120513	5.04E-03
120514	5.09E-03
120515	5.08E-03
120516	5.04E-03
120517	5.02E-03
120518	5.06E-03
120519	5.04E-03
120520	5.01E-03
120521	5.13E-03
120522	4.97E-03
120523	4.98E-03
120524	4.84E-03
120525	4.88E-03
120526	4.99E-03
120527	4.98E-03
120528	4.96E-03
120529	4.96E-03
120530	5.09E-03
120531	5.10E-03
120532	5.07E-03
120533	4.98E-03
120534	4.93E-03
120535	4.92E-03
120536	4.87E-03
120537	4.98E-03
120538	4.95E-03
120539	4.96E-03
120540	4.92E-03
120541	4.87E-03
120542	4.93E-03
120543	4.89E-03
120544	5.03E-03
120545	5.06E-03
120546	4.96E-03
120547	4.98E-03
120548	4.98E-03
120549	5.05E-03
120550	5.02E-03
120551	5.02E-03
120552	4.98E-03
120553	4.95E-03
120554	4.83E-03
120555	4.75E-03
120556	4.95E-03
120557	4.98E-03
120558	4.90E-03
120559	4.89E-03
120560	4.87E-03
120561	4.89E-03
120562	4.93E-03
120563	4.97E-03
120564	4.98E-03
120565	5.04E-03
120566	4.90E-03
120567	5.02E-03
120568	5.09E-03
120569	5.07E-03
120570	5.02E-03
120571	5.06E-03
120572	5.08E-03
120573	5.09E-03
120574	5.12E-03
120575	5.15E-03
120576	5.17E-03
120577	5.09E-03
120578	4.98E-03
120579	4.98E-03
120580	4.92E-03
120581	5.08E-03
120582	5.09E-03
120583	5.05E-03
120584	4.97E-03
120585	4.94E-03
120586	5.03E-03
120587	5.07E-03
120588	5.15E-03
120589	5.09E-03
120590	5.12E-03
120591	5.04E-03
120592	4.92E-03
120593	4.83E-03
120594	4.78E-03
120595	4.84E-03
120596	4.87E-03
120597	4.94E-03
120598	4.93E-03
120599	5.10E-03
120600	5.09E-03
120601	5.12E-03
120602	5.06E-03
120603	4.95E-03
120604	5.08E-03
120605	5.04E-03
120606	5.10E-03
120607	5.10E-03
120608	5.07E-03
120609	4.99E-03
120610	5.03E-03
120611	5.02E-03
120612	4.92E-03
120613	4.96E-03
120614	4.94E-03
120615	5.01E-03
120616	4.98E-03
120617	5.04E-03
120618	5.10E-03
120619	5.07E-03
120620	5.20E-03
120621	5.13E-03
120622	5.11E-03
120623	5.23E-03
120624	5.25E-03
120625	5.24E-03
120626	5.14E-03
120627	5.23E-03
120628	5.10E-03
120629	5.06E-03
120630	5.07E-03
120631	4.98E-03
120632	5.09E-03
120633	5.17E-03
120634	5.07E-03
120635	5.04E-03
120636	4.94E-03
120637	5.03E-03
120638	5.08E-03
120639	5.02E-03
120640	4.89E-03
120641	4.91E-03
120642	4.89E-03
120643	4.88E-03
120644	4.88E-03
120645	4.75E-03
120646	4.68E-03
120647	4.76E-03
120648	4.94E-03
120649	4.94E-03
120650	4.84E-03
120651	4.97E-03
120652	5.02E-03
120653	5.16E-03
120654	5.15E-03
120655	5.12E-03
120656	5.16E-03
120657	5.05E-03
120658	5.00E-03
120659	4.97E-03
120660	4.99E-03
120661	4.88E-03
120662	4.96E-03
120663	5.00E-03
120664	5.00E-03
120665	5.06E-03
120666	5.03E-03
120667	5.04E-03
120668	4.98E-03
120669	4.92E-03
120670	4.96E-03
120671	4.97E-03
120672	5.04E-03
120673	4.97E-03
120674	4.98E-03
120675	4.96E-03
120676	4.97E-03
120677	5.03E-03
120678	4.92E-03
120679	4.99E-03
120680	4.91E-03
120681	5.00E-03
120682	5.01E-03
120683	4.91E-03
120684	4.89E-03
120685	4.99E-03
120686	5.14E-03
120687	5.02E-03
120688	5.05E-03
120689	5.10E-03
120690	5.13E-03
120691	5.03E-03
120692	5.05E-03
120693	5.04E-03
120694	4.99E-03
120695	5.03E-03
120696	5.00E-03
120697	4.95E-03
120698	4.88E-03
120699	5.04E-03
120700	5.03E-03
120701	4.94E-03
120702	4.95E-03
120703	4.97E-03
120704	5.03E-03
120705	5.10E-03
120706	5.00E-03
120707	4.96E-03
120708	4.88E-03
120709	4.99E-03
120710	5.03E-03
120711	5.15E-03
120712	5.10E-03
120713	5.01E-03
120714	5.03E-03
120715	4.96E-03
120716	4.84E-03
120717	4.83E-03
120718	4.90E-03
120719	5.01E-03
120720	4.96E-03
120721	4.94E-03
120722	4.91E-03
120723	4.91E-03
120724	4.81E-03
120725	4.88E-03
120726	4.86E-03
120727	4.82E-03
120728	4.29E-03
120729	4.68E-03
120730	4.97E-03
120731	4.94E-03
120732	5.01E-03
120733	5.06E-03
120734	5.07E-03
120735	5.06E-03
120736	5.00E-03
120737	5.05E-03
120738	4.87E-03
120739	5.01E-03
120740	5.01E-03
120741	4.75E-03
120742	4.68E-03
120743	4.73E-03
120744	4.82E-03
120745	4.84E-03
120746	4.87E-03
120747	4.86E-03
120748	4.94E-03
120749	5.07E-03
120750	5.03E-03
120751	5.04E-03
120752	5.05E-03
120753	5.03E-03
120754	4.92E-03
120755	4.88E-03
120756	5.03E-03
120757	4.95E-03
120758	4.89E-03
120759	4.92E-03
120760	5.01E-03
120761	5.11E-03
120762	5.10E-03
120763	5.15E-03
120764	5.09E-03
120765	5.05E-03
120766	4.97E-03
120767	5.08E-03
120768	5.02E-03
120769	5.06E-03
120770	5.07E-03
120771	5.02E-03
120772	5.13E-03
120773	5.16E-03
120774	5.12E-03
120775	5.08E-03
120776	5.08E-03
120777	5.11E-03
120778	5.16E-03
120779	5.16E-03
120780	5.13E-03
120781	5.18E-03
120782	5.06E-03
120783	5.00E-03
120784	4.93E-03
120785	4.95E-03
120786	4.99E-03
120787	4.99E-03
120788	4.94E-03
120789	4.98E-03
120790	5.05E-03
120791	5.03E-03
120792	5.01E-03
120793	4.91E-03
120794	4.96E-03
120795	4.99E-03
120796	4.96E-03
120797	4.88E-03
120798	4.94E-03
120799	4.97E-03
120800	5.04E-03
120801	5.03E-03
120802	4.93E-03
120803	4.90E-03
120804	4.81E-03
120805	4.90E-03
120806	5.06E-03
120807	5.06E-03
120808	5.11E-03
120809	5.10E-03
120810	5.00E-03
120811	4.91E-03
120812	4.96E-03
120813	4.97E-03
120814	4.94E-03
120815	4.97E-03
120816	4.97E-03
120817	5.00E-03
120818	4.86E-03
120819	4.89E-03
120820	4.81E-03
120821	4.88E-03
120822	5.04E-03
120823	5.04E-03
120824	5.10E-03
120825	5.03E-03
120826	5.14E-03
120827	5.14E-03
120828	5.13E-03
120829	5.11E-03
120830	5.08E-03
120831	5.06E-03
120832	5.06E-03
120833	5.10E-03
120834	4.99E-03
120835	5.08E-03
120836	5.08E-03
120837	5.10E-03
120838	5.05E-03
120839	4.95E-03
120840	4.98E-03
120841	4.90E-03
120842	5.04E-03
120843	5.01E-03
120844	5.07E-03
120845	5.04E-03
120846	5.10E-03
120847	5.08E-03
120848	5.13E-03
120849	5.22E-03
120850	5.10E-03
120851	5.09E-03
120852	5.07E-03
120853	5.22E-03
120854	5.23E-03
120855	5.14E-03
120856	5.11E-03
120857	4.98E-03
120858	5.06E-03
120859	5.07E-03
120860	5.15E-03
120861	5.05E-03
120862	4.94E-03
120863	4.97E-03
120864	5.02E-03
120865	5.11E-03
120866	5.15E-03
120867	5.15E-03
120868	5.03E-03
120869	5.05E-03
120870	5.15E-03
120871	5.15E-03
120872	5.14E-03
120873	5.12E-03
120874	5.16E-03
120875	5.19E-03
120876	5.15E-03
120877	5.04E-03
120878	5.06E-03
120879	5.00E-03
120880	5.02E-03
120881	5.14E-03
120882	5.24E-03
120883	5.21E-03
120884	5.09E-03
120885	5.01E-03
120886	5.01E-03
120887	4.99E-03
120888	5.16E-03
120889	4.99E-03
120890	5.02E-03
120891	5.01E-03
120892	4.94E-03
120893	4.98E-03
120894	4.96E-03
120895	4.97E-03
120896	4.91E-03
120897	4.96E-03
120898	4.96E-03
120899	5.00E-03
120900	4.91E-03
120901	4.87E-03
120902	4.89E-03
120903	4.77E-03
120904	4.81E-03
120905	4.85E-03
120906	5.01E-03
120907	5.07E-03
120908	5.00E-03
120909	5.06E-03
120910	5.02E-03
120911	5.05E-03
120912	4.96E-03
120913	5.03E-03
120914	5.04E-03
120915	4.96E-03
120916	5.02E-03
120917	5.00E-03
120918	5.06E-03
120919	4.98E-03
120920	4.95E-03
120921	4.96E-03
120922	4.98E-03
120923	5.14E-03
120924	5.10E-03
120925	5.11E-03
120926	5.09E-03
120927	5.04E-03
120928	5.02E-03
120929	5.03E-03
120930	5.13E-03
120931	5.06E-03
120932	5.06E-03
120933	5.01E-03
120934	5.03E-03
120935	4.99E-03
120936	4.94E-03
120937	4.95E-03
120938	4.99E-03
120939	4.92E-03
120940	4.92E-03
120941	5.06E-03
120942	4.94E-03
120943	5.04E-03
120944	4.91E-03
120945	4.92E-03
120946	4.92E-03
120947	4.82E-03
120948	4.86E-03
120949	4.82E-03
120950	4.87E-03
120951	4.79E-03
120952	4.78E-03
120953	4.78E-03
120954	4.86E-03
120955	4.85E-03
120956	4.73E-03
120957	4.96E-03
120958	4.92E-03
120959	4.96E-03
120960	4.99E-03
120961	5.04E-03
120962	5.02E-03
120963	5.04E-03
120964	5.06E-03
120965	4.93E-03
120966	5.01E-03
120967	4.96E-03
120968	5.08E-03
120969	4.95E-03
120970	4.79E-03
120971	4.94E-03
120972	4.81E-03
120973	4.81E-03
120974	4.76E-03
120975	4.94E-03
120976	4.90E-03
120977	4.91E-03
120978	4.94E-03
120979	4.95E-03
120980	5.01E-03
120981	4.92E-03
120982	4.94E-03
120983	4.92E-03
120984	4.97E-03
120985	5.11E-03
120986	5.03E-03
120987	4.97E-03
120988	4.87E-03
120989	4.95E-03
120990	4.95E-03
120991	5.03E-03
120992	5.05E-03
120993	4.90E-03
120994	4.93E-03
120995	4.91E-03
120996	4.97E-03
120997	4.91E-03
120998	4.99E-03
120999	4.99E-03
121000	4.98E-03
121001	4.94E-03
121002	4.92E-03
121003	5.01E-03
121004	5.07E-03
121005	5.17E-03
121006	5.12E-03
121007	5.11E-03
121008	5.11E-03
121009	5.04E-03
121010	5.05E-03
121011	5.02E-03
121012	4.94E-03
121013	4.99E-03
121014	5.05E-03
121015	5.05E-03
121016	4.95E-03
121017	4.99E-03
121018	4.98E-03
121019	4.98E-03
121020	4.95E-03
121021	4.99E-03
121022	4.95E-03
121023	4.76E-03
121024	4.80E-03
121025	4.73E-03
121026	4.95E-03
121027	5.01E-03
121028	5.06E-03
121029	4.99E-03
121030	5.08E-03
121031	5.10E-03
121032	5.05E-03
121033	5.10E-03
121034	5.09E-03
121035	5.08E-03
121036	5.07E-03
121037	5.03E-03
121038	5.10E-03
121039	5.11E-03
121040	5.04E-03
121041	5.01E-03
121042	4.98E-03
121043	5.03E-03
121044	5.04E-03
121045	5.11E-03
121046	5.00E-03
121047	5.00E-03
121048	4.99E-03
121049	5.08E-03
121050	5.05E-03
121051	4.99E-03
121052	4.93E-03
121053	4.78E-03
121054	4.94E-03
121055	5.01E-03
121056	5.00E-03
121057	5.08E-03
121058	5.01E-03
121059	4.90E-03
121060	4.87E-03
121061	4.92E-03
121062	4.95E-03
121063	5.00E-03
121064	5.00E-03
121065	5.00E-03
121066	5.10E-03
121067	4.98E-03
121068	5.00E-03
121069	5.04E-03
121070	5.04E-03
121071	4.96E-03
121072	4.95E-03
121073	4.95E-03
121074	4.90E-03
121075	4.94E-03
121076	4.86E-03
121077	4.88E-03
121078	4.81E-03
121079	4.84E-03
121080	4.85E-03
121081	5.00E-03
121082	4.98E-03
121083	4.88E-03
121084	5.05E-03
121085	5.08E-03
121086	5.23E-03
121087	5.07E-03
121088	5.10E-03
121089	5.06E-03
121090	4.96E-03
121091	4.84E-03
121092	4.89E-03
121093	5.04E-03
121094	5.04E-03
121095	5.05E-03
121096	4.99E-03
121097	5.00E-03
121098	5.06E-03
121099	5.01E-03
121100	5.08E-03
121101	5.07E-03
121102	5.05E-03
121103	4.99E-03
121104	5.03E-03
121105	5.08E-03
121106	5.01E-03
121107	5.01E-03
121108	5.01E-03
121109	5.06E-03
121110	4.99E-03
121111	5.07E-03
121112	5.01E-03
121113	5.01E-03
121114	4.90E-03
121115	4.93E-03
121116	5.03E-03
121117	5.02E-03
121118	4.99E-03
121119	4.91E-03
121120	5.00E-03
121121	4.99E-03
121122	4.96E-03
121123	5.00E-03
121124	4.90E-03
121125	4.95E-03
121126	4.86E-03
121127	4.99E-03
121128	5.09E-03
121129	5.05E-03
121130	4.98E-03
121131	4.94E-03
121132	4.94E-03
121133	4.97E-03
121134	5.07E-03
121135	5.09E-03
121136	4.97E-03
121137	5.02E-03
121138	4.98E-03
121139	5.03E-03
121140	4.93E-03
121141	4.97E-03
121142	4.93E-03
121143	4.80E-03
121144	4.93E-03
121145	5.03E-03
121146	5.07E-03
121147	4.95E-03
121148	5.04E-03
121149	5.09E-03
121150	5.04E-03
121151	4.90E-03
121152	4.94E-03
121153	5.09E-03
121154	4.99E-03
121155	5.06E-03
121156	4.94E-03
121157	4.89E-03
121158	4.93E-03
121159	4.96E-03
121160	4.95E-03
121161	5.15E-03
121162	5.23E-03
121163	5.11E-03
121164	5.14E-03
121165	5.11E-03
121166	5.04E-03
121167	4.94E-03
121168	4.92E-03
121169	5.04E-03
121170	5.02E-03
121171	5.16E-03
121172	5.14E-03
121173	5.07E-03
121174	4.95E-03
121175	4.94E-03
121176	4.94E-03
121177	4.94E-03
121178	4.99E-03
121179	4.94E-03
121180	4.94E-03
121181	4.94E-03
121182	4.98E-03
121183	4.95E-03
121184	4.95E-03
121185	4.98E-03
121186	4.90E-03
121187	4.96E-03
121188	4.89E-03
121189	4.91E-03
121190	4.85E-03
121191	4.73E-03
121192	4.78E-03
121193	4.84E-03
121194	4.98E-03
121195	4.96E-03
121196	4.83E-03
121197	4.77E-03
121198	4.91E-03
121199	5.07E-03
121200	5.05E-03
121201	4.98E-03
121202	5.01E-03
121203	5.06E-03
121204	4.96E-03
121205	5.10E-03
121206	5.06E-03
121207	5.02E-03
121208	5.03E-03
121209	4.99E-03
121210	5.03E-03
121211	4.94E-03
121212	4.91E-03
121213	4.88E-03
121214	4.90E-03
121215	4.91E-03
121216	4.88E-03
121217	4.93E-03
121218	4.90E-03
121219	4.92E-03
121220	4.78E-03
121221	4.76E-03
121222	4.77E-03
121223	4.91E-03
121224	5.09E-03
121225	4.94E-03
121226	5.02E-03
121227	4.95E-03
121228	5.03E-03
121229	4.99E-03
121230	5.06E-03
121231	5.03E-03
121232	5.03E-03
121233	5.03E-03
121234	5.00E-03
121235	5.04E-03
121236	5.00E-03
121237	5.04E-03
121238	5.11E-03
121239	5.00E-03
121240	5.02E-03
121241	5.04E-03
121242	5.16E-03
121243	5.04E-03
121244	4.99E-03
121245	4.95E-03
121246	4.94E-03
121247	4.92E-03
121248	4.90E-03
121249	5.07E-03
121250	5.02E-03
121251	4.98E-03
121252	4.89E-03
121253	4.77E-03
121254	4.83E-03
121255	4.98E-03
121256	4.95E-03
121257	4.93E-03
121258	4.97E-03
121259	4.88E-03
121260	5.11E-03
121261	5.06E-03
121262	5.05E-03
121263	4.94E-03
121264	4.88E-03
121265	4.94E-03
121266	4.94E-03
121267	5.01E-03
121268	4.99E-03
121269	4.98E-03
121270	4.90E-03
121271	4.86E-03
121272	4.80E-03
121273	4.84E-03
121274	5.01E-03
121275	5.02E-03
121276	4.99E-03
121277	4.98E-03
121278	4.99E-03
121279	4.93E-03
121280	4.90E-03
121281	4.96E-03
121282	4.92E-03
121283	4.90E-03
121284	4.89E-03
121285	4.93E-03
121286	4.84E-03
121287	4.80E-03
121288	4.83E-03
121289	4.83E-03
121290	4.98E-03
121291	4.95E-03
121292	5.00E-03
121293	4.93E-03
121294	5.00E-03
121295	5.02E-03
121296	4.88E-03
121297	5.01E-03
121298	4.94E-03
121299	4.98E-03
121300	4.96E-03
121301	4.90E-03
121302	5.00E-03
121303	5.00E-03
121304	5.14E-03
121305	5.11E-03
121306	5.13E-03
121307	5.13E-03
121308	5.08E-03
121309	5.04E-03
121310	5.01E-03
121311	5.01E-03
121312	4.98E-03
121313	5.08E-03
121314	5.11E-03
121315	5.15E-03
121316	5.08E-03
121317	5.02E-03
121318	5.04E-03
121319	5.03E-03
121320	5.08E-03
121321	4.86E-03
121322	4.92E-03
121323	4.98E-03
121324	5.04E-03
121325	5.06E-03
121326	5.00E-03
121327	5.11E-03
121328	5.03E-03
121329	5.15E-03
121330	4.95E-03
121331	5.04E-03
121332	5.05E-03
121333	5.04E-03
121334	4.93E-03
121335	4.83E-03
121336	4.90E-03
121337	4.93E-03
121338	4.92E-03
121339	5.01E-03
121340	5.11E-03
121341	5.00E-03
121342	4.96E-03
121343	4.99E-03
121344	4.91E-03
121345	5.01E-03
121346	5.03E-03
121347	5.01E-03
121348	5.02E-03
121349	5.12E-03
121350	5.06E-03
121351	4.94E-03
121352	4.81E-03
121353	4.78E-03
121354	4.94E-03
121355	4.97E-03
121356	5.01E-03
121357	5.04E-03
121358	5.08E-03
121359	5.13E-03
121360	4.97E-03
121361	4.97E-03
121362	5.00E-03
121363	5.07E-03
121364	5.09E-03
121365	5.19E-03
121366	5.12E-03
121367	5.04E-03
121368	5.09E-03
121369	5.00E-03
121370	5.02E-03
121371	5.03E-03
121372	5.09E-03
121373	5.09E-03
121374	5.03E-03
121375	5.04E-03
121376	4.95E-03
121377	4.98E-03
121378	4.90E-03
121379	4.99E-03
121380	4.91E-03
121381	4.94E-03
121382	4.93E-03
121383	5.06E-03
121384	5.10E-03
121385	5.00E-03
121386	5.06E-03
121387	4.96E-03
121388	4.87E-03
121389	4.65E-03
121390	4.75E-03
121391	4.83E-03
121392	4.94E-03
121393	5.09E-03
121394	5.08E-03
121395	5.01E-03
121396	4.86E-03
121397	4.89E-03
121398	4.89E-03
121399	4.93E-03
121400	4.92E-03
121401	4.92E-03
121402	4.91E-03
121403	4.80E-03
121404	4.95E-03
121405	5.07E-03
121406	5.07E-03
121407	4.96E-03
121408	4.93E-03
121409	4.91E-03
121410	4.90E-03
121411	5.03E-03
121412	4.97E-03
121413	4.98E-03
121414	4.87E-03
121415	5.00E-03
121416	4.92E-03
121417	4.88E-03
121418	4.88E-03
121419	4.89E-03
121420	5.01E-03
121421	4.94E-03
121422	4.99E-03
121423	5.14E-03
121424	5.11E-03
121425	5.06E-03
121426	5.08E-03
121427	5.19E-03
121428	5.10E-03
121429	5.10E-03
121430	5.09E-03
121431	5.07E-03
121432	5.05E-03
121433	5.09E-03
121434	5.15E-03
121435	5.09E-03
121436	5.13E-03
121437	5.05E-03
121438	5.05E-03
121439	4.99E-03
121440	4.98E-03
121441	5.01E-03
121442	4.91E-03
121443	5.02E-03
121444	4.99E-03
121445	5.10E-03
121446	5.11E-03
121447	5.11E-03
121448	5.14E-03
121449	4.90E-03
121450	4.97E-03
121451	5.11E-03
121452	5.20E-03
121453	5.15E-03
121454	5.13E-03
121455	5.21E-03
121456	5.10E-03
121457	5.14E-03
121458	5.08E-03
121459	5.05E-03
121460	5.07E-03
121461	5.11E-03
121462	5.10E-03
121463	5.02E-03
121464	4.92E-03
121465	4.92E-03
121466	4.97E-03
121467	4.89E-03
121468	5.05E-03
121469	5.02E-03
121470	5.01E-03
121471	4.89E-03
121472	4.99E-03
121473	5.09E-03
121474	4.98E-03
121475	5.04E-03
121476	5.03E-03
121477	5.01E-03
121478	4.93E-03
121479	4.91E-03
121480	4.96E-03
121481	4.93E-03
121482	4.96E-03
121483	4.92E-03
121484	5.05E-03
121485	5.02E-03
121486	5.04E-03
121487	5.08E-03
121488	5.10E-03
121489	5.08E-03
121490	4.99E-03
121491	5.08E-03
121492	5.07E-03
121493	5.15E-03
121494	5.18E-03
121495	5.04E-03
121496	4.94E-03
121497	4.98E-03
121498	5.02E-03
121499	5.09E-03
121500	5.11E-03
121501	5.00E-03
121502	4.98E-03
121503	4.94E-03
121504	4.90E-03
121505	4.88E-03
121506	5.01E-03
121507	5.06E-03
121508	5.02E-03
121509	5.02E-03
121510	4.93E-03
121511	4.96E-03
121512	4.98E-03
121513	4.86E-03
121514	4.75E-03
121515	4.78E-03
121516	4.84E-03
121517	4.83E-03
121518	4.95E-03
121519	4.93E-03
121520	5.00E-03
121521	5.02E-03
121522	5.06E-03
121523	5.04E-03
121524	5.06E-03
121525	5.04E-03
121526	5.00E-03
121527	5.01E-03
121528	4.93E-03
121529	4.95E-03
121530	4.93E-03
121531	5.05E-03
121532	4.98E-03
121533	5.02E-03
121534	5.09E-03
121535	5.20E-03
121536	5.15E-03
121537	5.11E-03
121538	5.18E-03
121539	5.05E-03
121540	5.11E-03
121541	5.16E-03
121542	5.14E-03
121543	5.13E-03
121544	5.15E-03
121545	5.07E-03
121546	5.01E-03
121547	4.93E-03
121548	4.83E-03
121549	4.95E-03
121550	4.92E-03
121551	4.97E-03
121552	5.01E-03
121553	5.06E-03
121554	5.11E-03
121555	5.02E-03
121556	5.18E-03
121557	5.03E-03
121558	5.01E-03
121559	4.92E-03
121560	4.97E-03
121561	5.05E-03
121562	5.07E-03
121563	5.04E-03
121564	5.04E-03
121565	5.12E-03
121566	5.00E-03
121567	4.96E-03
121568	4.95E-03
121569	5.09E-03
121570	4.91E-03
121571	4.84E-03
121572	4.96E-03
121573	5.01E-03
121574	5.04E-03
121575	5.06E-03
121576	5.14E-03
121577	4.93E-03
121578	4.95E-03
121579	5.08E-03
121580	5.15E-03
121581	5.15E-03
121582	5.10E-03
121583	5.16E-03
121584	5.08E-03
121585	5.11E-03
121586	5.05E-03
121587	5.06E-03
121588	4.96E-03
121589	4.85E-03
121590	4.94E-03
121591	4.95E-03
121592	5.20E-03
121593	5.07E-03
121594	5.06E-03
121595	4.99E-03
121596	4.99E-03
121597	5.05E-03
121598	4.95E-03
121599	5.07E-03
121600	5.17E-03
121601	5.16E-03
121602	5.08E-03
121603	5.04E-03
121604	5.10E-03
121605	4.96E-03
121606	4.95E-03
121607	4.96E-03
121608	5.01E-03
121609	5.03E-03
121610	5.15E-03
121611	5.07E-03
121612	5.02E-03
121613	5.04E-03
121614	4.91E-03
121615	4.97E-03
121616	4.95E-03
121617	5.08E-03
121618	5.12E-03
121619	5.19E-03
121620	5.14E-03
121621	5.04E-03
121622	5.04E-03
121623	5.04E-03
121624	4.96E-03
121625	4.92E-03
121626	4.98E-03
121627	5.01E-03
121628	5.07E-03
121629	5.04E-03
121630	5.05E-03
121631	5.00E-03
121632	4.99E-03
121633	5.16E-03
121634	5.06E-03
121635	4.99E-03
121636	4.94E-03
121637	4.94E-03
121638	4.91E-03
121639	5.03E-03
121640	5.18E-03
121641	5.02E-03
121642	4.91E-03
121643	4.80E-03
121644	4.91E-03
121645	5.06E-03
121646	5.09E-03
121647	5.24E-03
121648	5.19E-03
121649	5.07E-03
121650	4.99E-03
121651	5.02E-03
121652	5.01E-03
121653	5.04E-03
121654	5.10E-03
121655	4.98E-03
121656	4.95E-03
121657	4.91E-03
121658	5.01E-03
121659	5.03E-03
121660	5.09E-03
121661	4.91E-03
121662	4.85E-03
121663	4.87E-03
121664	4.97E-03
121665	5.05E-03
121666	5.00E-03
121667	5.00E-03
121668	4.94E-03
121669	5.04E-03
121670	5.04E-03
121671	5.02E-03
121672	5.03E-03
121673	4.96E-03
121674	4.91E-03
121675	4.99E-03
121676	5.08E-03
121677	5.10E-03
121678	5.06E-03
121679	4.98E-03
121680	4.95E-03
121681	4.95E-03
121682	4.99E-03
121683	4.97E-03
121684	4.88E-03
121685	4.98E-03
121686	4.88E-03
121687	4.92E-03
121688	4.87E-03
121689	4.73E-03
121690	4.79E-03
121691	4.88E-03
121692	4.95E-03
121693	5.05E-03
121694	5.00E-03
121695	4.99E-03
121696	5.06E-03
121697	5.05E-03
121698	5.04E-03
121699	5.09E-03
121700	5.02E-03
121701	5.15E-03
121702	5.06E-03
121703	5.02E-03
121704	5.02E-03
121705	5.01E-03
121706	4.95E-03
121707	4.87E-03
121708	4.80E-03
121709	4.71E-03
121710	4.78E-03
121711	4.76E-03
121712	4.74E-03
121713	4.88E-03
121714	4.88E-03
121715	4.81E-03
121716	4.83E-03
121717	4.87E-03
121718	4.92E-03
121719	5.05E-03
121720	4.95E-03
121721	4.94E-03
121722	4.91E-03
121723	4.94E-03
121724	4.97E-03
121725	4.99E-03
121726	5.02E-03
121727	4.99E-03
121728	5.07E-03
121729	4.96E-03
121730	4.96E-03
121731	4.93E-03
121732	4.89E-03
121733	4.98E-03
121734	4.82E-03
121735	4.82E-03
121736	4.78E-03
121737	4.85E-03
121738	4.87E-03
121739	4.93E-03
121740	4.96E-03
121741	5.06E-03
121742	5.02E-03
121743	4.91E-03
121744	4.93E-03
121745	4.84E-03
121746	4.90E-03
121747	4.97E-03
121748	5.01E-03
121749	5.01E-03
121750	4.89E-03
121751	5.01E-03
121752	5.01E-03
121753	5.02E-03
121754	5.00E-03
121755	5.01E-03
121756	5.01E-03
121757	5.09E-03
121758	5.13E-03
121759	5.00E-03
121760	5.01E-03
121761	5.00E-03
121762	5.02E-03
121763	5.04E-03
121764	5.01E-03
121765	4.98E-03
121766	5.04E-03
121767	5.06E-03
121768	5.03E-03
121769	4.98E-03
121770	4.94E-03
121771	5.11E-03
121772	5.13E-03
121773	5.09E-03
121774	4.95E-03
121775	4.80E-03
121776	4.90E-03
121777	4.93E-03
121778	5.00E-03
121779	4.88E-03
121780	4.91E-03
121781	4.96E-03
121782	4.96E-03
121783	4.92E-03
121784	4.84E-03
121785	5.00E-03
121786	5.01E-03
121787	5.03E-03
121788	4.98E-03
121789	5.14E-03
121790	5.03E-03
121791	5.07E-03
121792	5.12E-03
121793	5.07E-03
121794	5.12E-03
121795	5.03E-03
121796	5.05E-03
121797	5.03E-03
121798	5.03E-03
121799	4.97E-03
121800	4.98E-03
121801	5.00E-03
121802	4.85E-03
121803	4.80E-03
121804	4.80E-03
121805	4.91E-03
121806	5.00E-03
121807	4.99E-03
121808	4.90E-03
121809	4.98E-03
121810	5.01E-03
121811	4.92E-03
121812	5.01E-03
121813	4.99E-03
121814	5.08E-03
121815	5.14E-03
121816	4.98E-03
121817	5.09E-03
121818	5.02E-03
121819	5.09E-03
121820	5.09E-03
121821	5.05E-03
121822	4.93E-03
121823	4.92E-03
121824	4.94E-03
121825	4.98E-03
121826	5.06E-03
121827	4.96E-03
121828	4.98E-03
121829	4.96E-03
121830	5.10E-03
121831	5.00E-03
121832	4.93E-03
121833	4.92E-03
121834	4.93E-03
121835	4.99E-03
121836	4.97E-03
121837	5.03E-03
121838	5.03E-03
121839	4.93E-03
121840	4.90E-03
121841	4.89E-03
121842	5.00E-03
121843	5.07E-03
121844	5.14E-03
121845	5.01E-03
121846	5.02E-03
121847	5.01E-03
121848	4.97E-03
121849	4.94E-03
121850	4.92E-03
121851	4.86E-03
121852	4.89E-03
121853	4.97E-03
121854	4.82E-03
121855	4.77E-03
121856	4.81E-03
121857	4.83E-03
121858	4.88E-03
121859	4.88E-03
121860	4.92E-03
121861	4.86E-03
121862	4.87E-03
121863	4.75E-03
121864	4.75E-03
121865	4.76E-03
121866	4.86E-03
121867	4.91E-03
121868	4.86E-03
121869	5.00E-03
121870	4.97E-03
121871	4.89E-03
121872	4.78E-03
121873	4.99E-03
121874	5.11E-03
121875	5.07E-03
121876	5.02E-03
121877	4.95E-03
121878	5.00E-03
121879	4.95E-03
121880	5.01E-03
121881	4.96E-03
121882	5.05E-03
121883	5.07E-03
121884	5.04E-03
121885	4.96E-03
121886	4.88E-03
121887	5.02E-03
121888	4.90E-03
121889	4.84E-03
121890	4.89E-03
121891	5.06E-03
121892	5.12E-03
121893	5.10E-03
121894	5.12E-03
121895	5.06E-03
121896	5.05E-03
121897	4.97E-03
121898	5.06E-03
121899	5.03E-03
121900	4.89E-03
121901	4.86E-03
121902	4.75E-03
121903	4.85E-03
121904	4.94E-03
121905	4.94E-03
121906	4.90E-03
121907	4.97E-03
121908	5.04E-03
121909	4.99E-03
121910	5.00E-03
121911	4.93E-03
121912	4.98E-03
121913	4.95E-03
121914	5.09E-03
121915	5.14E-03
121916	5.07E-03
121917	5.10E-03
121918	5.15E-03
121919	5.14E-03
121920	5.05E-03
121921	5.08E-03
121922	5.08E-03
121923	5.03E-03
121924	5.06E-03
121925	4.92E-03
121926	4.98E-03
121927	4.94E-03
121928	4.93E-03
121929	4.98E-03
121930	5.02E-03
121931	4.97E-03
121932	4.87E-03
121933	4.89E-03
121934	4.99E-03
121935	5.08E-03
121936	5.07E-03
121937	5.07E-03
121938	5.05E-03
121939	4.99E-03
121940	5.04E-03
121941	4.97E-03
121942	5.07E-03
121943	4.94E-03
121944	5.03E-03
121945	5.00E-03
121946	5.12E-03
121947	5.09E-03
121948	5.00E-03
121949	5.07E-03
121950	5.02E-03
121951	5.09E-03
121952	5.07E-03
121953	5.09E-03
121954	4.95E-03
121955	4.84E-03
121956	4.90E-03
121957	5.05E-03
121958	5.04E-03
121959	5.01E-03
121960	5.07E-03
121961	4.99E-03
121962	5.06E-03
121963	4.98E-03
121964	5.01E-03
121965	5.01E-03
121966	4.95E-03
121967	4.83E-03
121968	4.70E-03
121969	4.90E-03
121970	5.04E-03
121971	5.03E-03
121972	4.89E-03
121973	4.92E-03
121974	5.05E-03
121975	4.99E-03
121976	4.95E-03
121977	4.98E-03
121978	5.06E-03
121979	4.93E-03
121980	4.99E-03
121981	4.94E-03
121982	4.97E-03
121983	4.97E-03
121984	4.83E-03
121985	4.90E-03
121986	4.88E-03
121987	4.91E-03
121988	4.93E-03
121989	5.03E-03
121990	5.09E-03
121991	5.08E-03
121992	5.14E-03
121993	5.11E-03
121994	5.07E-03
121995	4.89E-03
121996	4.95E-03
121997	4.98E-03
121998	5.07E-03
121999	5.06E-03
122000	5.12E-03
122001	5.13E-03
122002	5.20E-03
122003	5.17E-03
122004	5.11E-03
122005	5.11E-03
122006	5.00E-03
122007	4.91E-03
122008	4.99E-03
122009	5.17E-03
122010	5.12E-03
122011	5.08E-03
122012	5.04E-03
122013	5.00E-03
122014	4.95E-03
122015	4.93E-03
122016	5.08E-03
122017	5.00E-03
122018	5.04E-03
122019	5.02E-03
122020	4.95E-03
122021	4.93E-03
122022	4.94E-03
122023	5.00E-03
122024	5.03E-03
122025	5.05E-03
122026	5.08E-03
122027	5.07E-03
122028	5.11E-03
122029	5.08E-03
122030	5.01E-03
122031	4.98E-03
122032	4.89E-03
122033	4.94E-03
122034	5.00E-03
122035	5.02E-03
122036	5.04E-03
122037	5.00E-03
122038	5.08E-03
122039	5.01E-03
122040	5.08E-03
122041	4.98E-03
122042	4.98E-03
122043	4.97E-03
122044	4.94E-03
122045	5.00E-03
122046	5.01E-03
122047	5.01E-03
122048	4.97E-03
122049	5.05E-03
122050	5.07E-03
122051	5.11E-03
122052	5.00E-03
122053	4.98E-03
122054	4.98E-03
122055	5.05E-03
122056	5.08E-03
122057	4.79E-03
122058	4.75E-03
122059	4.77E-03
122060	4.97E-03
122061	5.05E-03
122062	4.95E-03
122063	4.86E-03
122064	5.01E-03
122065	4.90E-03
122066	4.93E-03
122067	5.03E-03
122068	4.97E-03
122069	5.15E-03
122070	5.05E-03
122071	5.10E-03
122072	5.05E-03
122073	5.06E-03
122074	5.06E-03
122075	4.99E-03
122076	5.07E-03
122077	5.10E-03
122078	5.11E-03
122079	5.01E-03
122080	5.09E-03
122081	5.01E-03
122082	5.09E-03
122083	5.03E-03
122084	4.89E-03
122085	4.75E-03
122086	4.82E-03
122087	4.96E-03
122088	4.95E-03
122089	5.00E-03
122090	5.05E-03
122091	5.04E-03
122092	5.05E-03
122093	5.05E-03
122094	5.13E-03
122095	5.03E-03
122096	5.08E-03
122097	4.99E-03
122098	5.03E-03
122099	4.98E-03
122100	4.97E-03
122101	5.06E-03
122102	5.03E-03
122103	5.01E-03
122104	5.01E-03
122105	5.06E-03
122106	5.08E-03
122107	5.03E-03
122108	4.98E-03
122109	4.89E-03
122110	4.92E-03
122111	5.06E-03
122112	4.95E-03
122113	4.90E-03
122114	4.92E-03
122115	4.99E-03
122116	5.08E-03
122117	5.05E-03
122118	5.05E-03
122119	4.95E-03
122120	4.98E-03
122121	5.02E-03
122122	5.14E-03
122123	5.21E-03
122124	5.13E-03
122125	5.06E-03
122126	5.02E-03
122127	5.09E-03
122128	5.12E-03
122129	5.05E-03
122130	4.95E-03
122131	5.00E-03
122132	4.97E-03
122133	4.92E-03
122134	4.92E-03
122135	5.03E-03
122136	5.08E-03
122137	5.01E-03
122138	5.02E-03
122139	4.99E-03
122140	5.07E-03
122141	4.95E-03
122142	5.05E-03
122143	4.96E-03
122144	4.95E-03
122145	5.13E-03
122146	5.05E-03
122147	5.15E-03
122148	5.07E-03
122149	5.11E-03
122150	5.09E-03
122151	5.15E-03
122152	5.13E-03
122153	5.11E-03
122154	5.08E-03
122155	4.95E-03
122156	4.90E-03
122157	5.06E-03
122158	5.16E-03
122159	5.01E-03
122160	5.00E-03
122161	4.97E-03
122162	4.98E-03
122163	4.96E-03
122164	4.99E-03
122165	5.02E-03
122166	5.02E-03
122167	5.10E-03
122168	5.05E-03
122169	5.06E-03
122170	4.91E-03
122171	4.92E-03
122172	4.83E-03
122173	4.75E-03
122174	4.82E-03
122175	4.94E-03
122176	4.96E-03
122177	4.95E-03
122178	4.92E-03
122179	4.81E-03
122180	4.94E-03
122181	4.99E-03
122182	4.96E-03
122183	4.85E-03
122184	4.85E-03
122185	4.93E-03
122186	4.84E-03
122187	4.85E-03
122188	4.74E-03
122189	4.98E-03
122190	4.95E-03
122191	5.00E-03
122192	5.00E-03
122193	5.10E-03
122194	5.06E-03
122195	4.98E-03
122196	4.90E-03
122197	4.93E-03
122198	5.01E-03
122199	4.95E-03
122200	4.93E-03
122201	4.93E-03
122202	4.99E-03
122203	4.95E-03
122204	4.86E-03
122205	4.92E-03
122206	4.96E-03
122207	5.01E-03
122208	4.88E-03
122209	4.85E-03
122210	4.76E-03
122211	4.89E-03
122212	4.96E-03
122213	4.91E-03
122214	4.99E-03
122215	4.96E-03
122216	5.05E-03
122217	4.96E-03
122218	5.01E-03
122219	4.94E-03
122220	4.98E-03
122221	4.97E-03
122222	4.97E-03
122223	4.85E-03
122224	4.86E-03
122225	5.00E-03
122226	4.99E-03
122227	5.00E-03
122228	4.91E-03
122229	5.04E-03
122230	4.97E-03
122231	5.01E-03
122232	5.06E-03
122233	5.03E-03
122234	5.09E-03
122235	5.02E-03
122236	4.98E-03
122237	4.91E-03
122238	4.90E-03
122239	4.96E-03
122240	5.00E-03
122241	4.91E-03
122242	4.89E-03
122243	4.94E-03
122244	4.90E-03
122245	4.89E-03
122246	4.86E-03
122247	4.89E-03
122248	4.88E-03
122249	4.96E-03
122250	5.04E-03
122251	5.02E-03
122252	4.97E-03
122253	4.97E-03
122254	5.01E-03
122255	5.15E-03
122256	5.17E-03
122257	5.03E-03
122258	5.15E-03
122259	5.06E-03
122260	5.10E-03
122261	4.95E-03
122262	5.01E-03
122263	4.95E-03
122264	4.89E-03
122265	4.93E-03
122266	4.93E-03
122267	5.01E-03
122268	4.92E-03
122269	4.92E-03
122270	5.05E-03
122271	5.14E-03
122272	5.04E-03
122273	5.03E-03
122274	5.00E-03
122275	4.97E-03
122276	4.81E-03
122277	4.88E-03
122278	5.06E-03
122279	5.00E-03
122280	5.14E-03
122281	5.12E-03
122282	5.14E-03
122283	4.99E-03
122284	4.94E-03
122285	4.92E-03
122286	4.98E-03
122287	4.96E-03
122288	4.99E-03
122289	5.01E-03
122290	4.90E-03
122291	4.94E-03
122292	4.94E-03
122293	5.01E-03
122294	4.93E-03
122295	5.00E-03
122296	4.94E-03
122297	4.99E-03
122298	5.01E-03
122299	5.02E-03
122300	5.00E-03
122301	4.98E-03
122302	5.08E-03
122303	5.05E-03
122304	5.14E-03
122305	5.01E-03
122306	4.94E-03
122307	4.83E-03
122308	4.73E-03
122309	4.71E-03
122310	4.77E-03
122311	4.95E-03
122312	4.94E-03
122313	4.92E-03
122314	4.96E-03
122315	5.00E-03
122316	4.89E-03
122317	4.90E-03
122318	4.95E-03
122319	4.95E-03
122320	4.88E-03
122321	4.93E-03
122322	4.92E-03
122323	4.82E-03
122324	4.88E-03
122325	4.86E-03
122326	5.04E-03
122327	5.02E-03
122328	5.00E-03
122329	5.02E-03
122330	4.98E-03
122331	4.97E-03
122332	4.93E-03
122333	4.99E-03
122334	5.00E-03
122335	5.01E-03
122336	5.00E-03
122337	5.01E-03
122338	4.98E-03
122339	4.99E-03
122340	5.04E-03
122341	5.07E-03
122342	5.07E-03
122343	5.04E-03
122344	5.05E-03
122345	5.00E-03
122346	5.10E-03
122347	4.95E-03
122348	5.05E-03
122349	5.07E-03
122350	5.11E-03
122351	5.11E-03
122352	5.04E-03
122353	5.09E-03
122354	5.08E-03
122355	5.11E-03
122356	5.02E-03
122357	5.12E-03
122358	5.13E-03
122359	5.08E-03
122360	4.93E-03
122361	4.86E-03
122362	4.99E-03
122363	4.96E-03
122364	5.01E-03
122365	5.05E-03
122366	5.11E-03
122367	5.00E-03
122368	5.05E-03
122369	5.04E-03
122370	4.96E-03
122371	5.02E-03
122372	4.93E-03
122373	4.90E-03
122374	4.93E-03
122375	5.12E-03
122376	5.04E-03
122377	5.06E-03
122378	5.04E-03
122379	5.02E-03
122380	4.96E-03
122381	4.92E-03
122382	4.94E-03
122383	4.87E-03
122384	5.10E-03
122385	5.05E-03
122386	5.01E-03
122387	5.13E-03
122388	5.03E-03
122389	5.10E-03
122390	5.08E-03
122391	5.08E-03
122392	4.90E-03
122393	4.96E-03
122394	4.99E-03
122395	4.99E-03
122396	5.07E-03
122397	5.05E-03
122398	5.01E-03
122399	4.91E-03
122400	4.89E-03
122401	5.04E-03
122402	5.06E-03
122403	5.05E-03
122404	5.03E-03
122405	5.06E-03
122406	5.06E-03
122407	5.13E-03
122408	5.05E-03
122409	5.04E-03
122410	5.00E-03
122411	5.08E-03
122412	5.07E-03
122413	4.98E-03
122414	4.97E-03
122415	5.00E-03
122416	5.14E-03
122417	5.03E-03
122418	5.11E-03
122419	4.95E-03
122420	4.88E-03
122421	4.96E-03
122422	4.94E-03
122423	4.86E-03
122424	4.79E-03
122425	4.97E-03
122426	4.98E-03
122427	4.97E-03
122428	4.98E-03
122429	5.05E-03
122430	4.98E-03
122431	4.93E-03
122432	4.84E-03
122433	4.86E-03
122434	4.96E-03
122435	5.01E-03
122436	5.12E-03
122437	4.96E-03
122438	4.83E-03
122439	4.87E-03
122440	4.87E-03
122441	4.93E-03
122442	4.98E-03
122443	5.04E-03
122444	5.00E-03
122445	5.10E-03
122446	4.94E-03
122447	4.91E-03
122448	4.94E-03
122449	5.02E-03
122450	5.02E-03
122451	5.08E-03
122452	5.08E-03
122453	4.99E-03
122454	5.16E-03
122455	5.03E-03
122456	4.97E-03
122457	4.95E-03
122458	4.95E-03
122459	4.99E-03
122460	5.01E-03
122461	4.90E-03
122462	4.87E-03
122463	4.92E-03
122464	4.81E-03
122465	4.88E-03
122466	5.02E-03
122467	4.95E-03
122468	4.85E-03
122469	4.86E-03
122470	4.88E-03
122471	4.89E-03
122472	5.03E-03
122473	4.97E-03
122474	5.04E-03
122475	4.93E-03
122476	4.90E-03
122477	4.63E-03
122478	4.78E-03
122479	4.87E-03
122480	4.89E-03
122481	4.96E-03
122482	4.86E-03
122483	4.89E-03
122484	4.85E-03
122485	4.91E-03
122486	4.85E-03
122487	4.90E-03
122488	4.88E-03
122489	4.99E-03
122490	5.11E-03
122491	5.15E-03
122492	5.13E-03
122493	5.12E-03
122494	5.05E-03
122495	5.00E-03
122496	5.06E-03
122497	5.17E-03
122498	5.28E-03
122499	5.20E-03
122500	5.16E-03
122501	5.04E-03
122502	4.95E-03
122503	4.99E-03
122504	5.02E-03
122505	4.99E-03
122506	5.04E-03
122507	5.18E-03
122508	5.04E-03
122509	5.02E-03
122510	5.03E-03
122511	5.11E-03
122512	5.00E-03
122513	5.02E-03
122514	5.03E-03
122515	4.91E-03
122516	4.94E-03
122517	4.93E-03
122518	4.88E-03
122519	4.97E-03
122520	5.05E-03
122521	4.95E-03
122522	5.09E-03
122523	5.08E-03
122524	5.03E-03
122525	5.13E-03
122526	5.11E-03
122527	4.94E-03
122528	4.87E-03
122529	5.01E-03
122530	4.87E-03
122531	4.78E-03
122532	4.82E-03
122533	4.88E-03
122534	4.94E-03
122535	4.91E-03
122536	4.85E-03
122537	4.95E-03
122538	4.94E-03
122539	4.94E-03
122540	5.06E-03
122541	5.00E-03
122542	5.03E-03
122543	4.98E-03
122544	4.99E-03
122545	4.90E-03
122546	4.78E-03
122547	4.86E-03
122548	4.98E-03
122549	5.05E-03
122550	4.95E-03
122551	4.91E-03
122552	4.93E-03
122553	5.06E-03
122554	5.08E-03
122555	5.01E-03
122556	5.06E-03
122557	5.13E-03
122558	5.27E-03
122559	5.15E-03
122560	5.14E-03
122561	5.05E-03
122562	5.05E-03
122563	5.07E-03
122564	5.12E-03
122565	5.07E-03
122566	5.08E-03
122567	5.07E-03
122568	5.05E-03
122569	4.97E-03
122570	4.94E-03
122571	5.05E-03
122572	5.03E-03
122573	5.03E-03
122574	4.98E-03
122575	5.05E-03
122576	5.08E-03
122577	4.99E-03
122578	5.08E-03
122579	4.94E-03
122580	4.91E-03
122581	4.93E-03
122582	5.07E-03
122583	4.94E-03
122584	4.92E-03
122585	4.95E-03
122586	5.01E-03
122587	5.12E-03
122588	4.98E-03
122589	4.77E-03
122590	4.71E-03
122591	4.84E-03
122592	4.97E-03
122593	4.98E-03
122594	4.98E-03
122595	4.93E-03
122596	4.97E-03
122597	4.93E-03
122598	4.90E-03
122599	4.92E-03
122600	4.97E-03
122601	5.03E-03
122602	4.95E-03
122603	5.06E-03
122604	5.04E-03
122605	5.02E-03
122606	4.94E-03
122607	4.91E-03
122608	5.02E-03
122609	4.98E-03
122610	5.00E-03
122611	4.98E-03
122612	5.05E-03
122613	4.96E-03
122614	5.00E-03
122615	5.01E-03
122616	5.05E-03
122617	5.10E-03
122618	5.02E-03
122619	5.00E-03
122620	4.97E-03
122621	5.02E-03
122622	5.00E-03
122623	5.01E-03
122624	4.93E-03
122625	4.96E-03
122626	4.96E-03
122627	4.95E-03
122628	4.88E-03
122629	4.90E-03
122630	4.96E-03
122631	4.91E-03
122632	4.92E-03
122633	4.79E-03
122634	4.93E-03
122635	5.02E-03
122636	5.02E-03
122637	5.00E-03
122638	4.95E-03
122639	4.92E-03
122640	4.93E-03
122641	5.04E-03
122642	5.04E-03
122643	5.13E-03
122644	5.00E-03
122645	4.95E-03
122646	4.81E-03
122647	4.82E-03
122648	5.05E-03
122649	5.18E-03
122650	5.31E-03
122651	5.33E-03
122652	5.28E-03
122653	5.19E-03
122654	5.22E-03
122655	5.14E-03
122656	5.11E-03
122657	5.07E-03
122658	5.01E-03
122659	5.06E-03
122660	5.01E-03
122661	4.95E-03
122662	5.02E-03
122663	5.11E-03
122664	5.14E-03
122665	5.10E-03
122666	5.13E-03
122667	5.05E-03
122668	5.03E-03
122669	4.97E-03
122670	5.09E-03
122671	5.05E-03
122672	5.10E-03
122673	5.12E-03
122674	5.09E-03
122675	5.05E-03
122676	4.98E-03
122677	5.00E-03
122678	4.97E-03
122679	5.03E-03
122680	5.01E-03
122681	5.03E-03
122682	5.01E-03
122683	5.12E-03
122684	5.14E-03
122685	5.05E-03
122686	5.15E-03
122687	5.09E-03
122688	5.06E-03
122689	4.96E-03
122690	5.13E-03
122691	5.08E-03
122692	5.05E-03
122693	5.15E-03
122694	5.09E-03
122695	5.06E-03
122696	5.06E-03
122697	5.12E-03
122698	5.04E-03
122699	4.92E-03
122700	4.77E-03
122701	4.85E-03
122702	4.93E-03
122703	5.02E-03
122704	5.05E-03
122705	5.09E-03
122706	5.11E-03
122707	5.08E-03
122708	5.11E-03
122709	4.94E-03
122710	4.90E-03
122711	4.85E-03
122712	4.94E-03
122713	5.00E-03
122714	4.87E-03
122715	4.90E-03
122716	4.98E-03
122717	5.13E-03
122718	4.97E-03
122719	4.98E-03
122720	5.03E-03
122721	5.15E-03
122722	5.00E-03
122723	5.17E-03
122724	5.17E-03
122725	5.16E-03
122726	5.12E-03
122727	5.14E-03
122728	5.17E-03
122729	5.10E-03
122730	5.19E-03
122731	5.16E-03
122732	5.08E-03
122733	5.07E-03
122734	4.98E-03
122735	5.20E-03
122736	5.26E-03
122737	5.26E-03
122738	5.20E-03
122739	5.29E-03
122740	5.21E-03
122741	5.21E-03
122742	5.17E-03
122743	5.03E-03
122744	5.01E-03
122745	5.03E-03
122746	5.09E-03
122747	4.99E-03
122748	5.02E-03
122749	4.97E-03
122750	4.94E-03
122751	4.89E-03
122752	4.90E-03
122753	4.93E-03
122754	4.77E-03
122755	4.77E-03
122756	4.84E-03
122757	5.00E-03
122758	4.95E-03
122759	4.87E-03
122760	4.89E-03
122761	4.91E-03
122762	5.02E-03
122763	5.00E-03
122764	5.04E-03
122765	4.95E-03
122766	5.07E-03
122767	5.03E-03
122768	4.97E-03
122769	5.04E-03
122770	4.96E-03
122771	5.05E-03
122772	4.94E-03
122773	4.85E-03
122774	4.81E-03
122775	4.96E-03
122776	5.03E-03
122777	5.17E-03
122778	5.07E-03
122779	5.19E-03
122780	5.07E-03
122781	5.08E-03
122782	5.05E-03
122783	5.00E-03
122784	5.07E-03
122785	5.10E-03
122786	5.17E-03
122787	5.12E-03
122788	5.10E-03
122789	5.19E-03
122790	5.09E-03
122791	5.03E-03
122792	4.97E-03
122793	5.09E-03
122794	5.09E-03
122795	5.12E-03
122796	5.06E-03
122797	5.15E-03
122798	5.05E-03
122799	5.06E-03
122800	5.04E-03
122801	5.11E-03
122802	5.11E-03
122803	5.04E-03
122804	5.13E-03
122805	5.12E-03
122806	5.08E-03
122807	5.06E-03
122808	5.09E-03
122809	5.11E-03
122810	5.17E-03
122811	5.10E-03
122812	5.03E-03
122813	5.09E-03
122814	5.11E-03
122815	5.01E-03
122816	4.93E-03
122817	5.08E-03
122818	5.11E-03
122819	5.16E-03
122820	5.13E-03
122821	5.11E-03
122822	5.09E-03
122823	5.06E-03
122824	5.15E-03
122825	5.14E-03
122826	5.05E-03
122827	4.93E-03
122828	4.96E-03
122829	4.92E-03
122830	4.98E-03
122831	5.00E-03
122832	4.99E-03
122833	5.00E-03
122834	5.12E-03
122835	4.99E-03
122836	4.98E-03
122837	5.12E-03
122838	5.06E-03
122839	5.09E-03
122840	5.03E-03
122841	5.08E-03
122842	4.97E-03
122843	4.83E-03
122844	4.86E-03
122845	5.09E-03
122846	5.08E-03
122847	4.94E-03
122848	4.98E-03
122849	4.92E-03
122850	4.87E-03
122851	4.83E-03
122852	4.85E-03
122853	4.84E-03
122854	4.97E-03
122855	5.06E-03
122856	5.05E-03
122857	4.91E-03
122858	4.91E-03
122859	4.99E-03
122860	4.97E-03
122861	5.02E-03
122862	4.98E-03
122863	4.86E-03
122864	4.83E-03
122865	5.01E-03
122866	5.13E-03
122867	5.05E-03
122868	5.00E-03
122869	5.03E-03
122870	5.16E-03
122871	5.14E-03
122872	5.11E-03
122873	5.07E-03
122874	5.19E-03
122875	5.07E-03
122876	5.10E-03
122877	5.16E-03
122878	5.17E-03
122879	4.95E-03
122880	5.02E-03
122881	5.08E-03
122882	5.14E-03
122883	5.28E-03
122884	5.16E-03
122885	5.20E-03
122886	5.17E-03
122887	5.22E-03
122888	5.20E-03
122889	5.24E-03
122890	5.12E-03
122891	5.08E-03
122892	5.11E-03
122893	5.08E-03
122894	5.13E-03
122895	5.12E-03
122896	5.16E-03
122897	5.09E-03
122898	5.08E-03
122899	5.01E-03
122900	5.19E-03
122901	5.14E-03
122902	5.03E-03
122903	5.15E-03
122904	5.22E-03
122905	5.23E-03
122906	5.07E-03
122907	4.91E-03
122908	4.87E-03
122909	5.00E-03
122910	5.12E-03
122911	4.99E-03
122912	4.94E-03
122913	5.05E-03
122914	5.19E-03
122915	5.15E-03
122916	5.23E-03
122917	5.14E-03
122918	5.13E-03
122919	5.08E-03
122920	5.02E-03
122921	4.89E-03
122922	5.00E-03
122923	5.13E-03
122924	5.18E-03
122925	5.11E-03
122926	5.02E-03
122927	4.93E-03
122928	4.90E-03
122929	5.00E-03
122930	4.84E-03
122931	4.84E-03
122932	4.80E-03
122933	4.94E-03
122934	4.90E-03
122935	4.93E-03
122936	4.89E-03
122937	4.96E-03
122938	5.00E-03
122939	4.92E-03
122940	4.99E-03
122941	4.96E-03
122942	4.99E-03
122943	4.91E-03
122944	4.98E-03
122945	4.96E-03
122946	4.91E-03
122947	4.87E-03
122948	4.91E-03
122949	4.93E-03
122950	4.87E-03
122951	4.88E-03
122952	4.84E-03
122953	4.92E-03
122954	4.88E-03
122955	4.82E-03
122956	4.82E-03
122957	4.79E-03
122958	4.88E-03
122959	4.80E-03
122960	4.76E-03
122961	4.80E-03
122962	4.93E-03
122963	4.99E-03
122964	5.04E-03
122965	4.86E-03
122966	4.92E-03
122967	4.97E-03
122968	4.97E-03
122969	5.04E-03
122970	5.03E-03
122971	5.02E-03
122972	4.93E-03
122973	4.92E-03
122974	4.77E-03
122975	4.83E-03
122976	4.88E-03
122977	4.92E-03
122978	4.91E-03
122979	4.92E-03
122980	4.97E-03
122981	5.08E-03
122982	5.08E-03
122983	4.94E-03
122984	4.98E-03
122985	4.89E-03
122986	4.94E-03
122987	4.99E-03
122988	4.98E-03
122989	4.94E-03
122990	4.93E-03
122991	5.05E-03
122992	5.04E-03
122993	5.13E-03
122994	4.97E-03
122995	4.93E-03
122996	4.94E-03
122997	5.03E-03
122998	5.02E-03
122999	4.99E-03
123000	5.09E-03
123001	5.04E-03
123002	5.16E-03
123003	5.08E-03
123004	5.05E-03
123005	4.91E-03
123006	4.91E-03
123007	4.85E-03
123008	4.89E-03
123009	4.93E-03
123010	5.10E-03
123011	5.06E-03
123012	5.02E-03
123013	5.11E-03
123014	5.09E-03
123015	5.09E-03
123016	5.01E-03
123017	5.12E-03
123018	5.07E-03
123019	5.06E-03
123020	5.01E-03
123021	5.01E-03
123022	5.06E-03
123023	4.95E-03
123024	4.91E-03
123025	4.70E-03
123026	4.67E-03
123027	4.88E-03
123028	5.10E-03
123029	5.12E-03
123030	5.12E-03
123031	5.17E-03
123032	5.08E-03
123033	5.15E-03
123034	5.06E-03
123035	5.16E-03
123036	5.19E-03
123037	5.18E-03
123038	5.12E-03
123039	5.12E-03
123040	5.18E-03
123041	5.19E-03
123042	5.14E-03
123043	5.09E-03
123044	5.02E-03
123045	4.92E-03
123046	4.82E-03
123047	4.90E-03
123048	4.96E-03
123049	4.94E-03
123050	5.11E-03
123051	5.04E-03
123052	5.03E-03
123053	5.02E-03
123054	5.08E-03
123055	5.13E-03
123056	5.05E-03
123057	5.07E-03
123058	5.06E-03
123059	5.09E-03
123060	4.97E-03
123061	4.97E-03
123062	4.91E-03
123063	4.88E-03
123064	4.85E-03
123065	4.80E-03
123066	4.91E-03
123067	4.98E-03
123068	5.08E-03
123069	4.97E-03
123070	4.99E-03
123071	5.02E-03
123072	5.09E-03
123073	5.05E-03
123074	5.11E-03
123075	5.09E-03
123076	5.02E-03
123077	5.04E-03
123078	4.98E-03
123079	5.02E-03
123080	4.95E-03
123081	4.98E-03
123082	4.97E-03
123083	4.98E-03
123084	4.84E-03
123085	4.89E-03
123086	4.95E-03
123087	4.88E-03
123088	4.77E-03
123089	4.75E-03
123090	4.90E-03
123091	4.88E-03
123092	4.99E-03
123093	4.86E-03
123094	4.89E-03
123095	4.87E-03
123096	4.97E-03
123097	5.05E-03
123098	4.92E-03
123099	4.99E-03
123100	5.08E-03
123101	5.11E-03
123102	5.00E-03
123103	5.00E-03
123104	4.77E-03
123105	4.86E-03
123106	4.82E-03
123107	4.94E-03
123108	4.95E-03
123109	5.07E-03
123110	5.02E-03
123111	4.97E-03
123112	4.94E-03
123113	4.94E-03
123114	5.03E-03
123115	4.92E-03
123116	4.96E-03
123117	4.92E-03
123118	4.93E-03
123119	4.96E-03
123120	4.87E-03
123121	4.78E-03
123122	4.93E-03
123123	5.11E-03
123124	5.11E-03
123125	5.00E-03
123126	5.05E-03
123127	5.05E-03
123128	5.03E-03
123129	5.10E-03
123130	5.16E-03
123131	5.13E-03
123132	5.15E-03
123133	5.12E-03
123134	5.15E-03
123135	5.05E-03
123136	5.10E-03
123137	5.04E-03
123138	5.13E-03
123139	5.05E-03
123140	5.06E-03
123141	5.01E-03
123142	4.99E-03
123143	5.06E-03
123144	5.00E-03
123145	5.05E-03
123146	4.89E-03
123147	4.82E-03
123148	4.76E-03
123149	4.90E-03
123150	4.84E-03
123151	4.80E-03
123152	4.84E-03
123153	5.02E-03
123154	5.14E-03
123155	5.15E-03
123156	5.22E-03
123157	5.08E-03
123158	5.07E-03
123159	5.12E-03
123160	5.00E-03
123161	5.02E-03
123162	4.97E-03
123163	5.06E-03
123164	5.05E-03
123165	5.06E-03
123166	4.98E-03
123167	5.02E-03
123168	4.98E-03
123169	5.00E-03
123170	4.98E-03
123171	4.91E-03
123172	4.93E-03
123173	4.92E-03
123174	4.88E-03
123175	4.80E-03
123176	4.80E-03
123177	4.90E-03
123178	4.99E-03
123179	5.02E-03
123180	5.01E-03
123181	5.05E-03
123182	4.98E-03
123183	4.90E-03
123184	4.84E-03
123185	4.96E-03
123186	5.01E-03
123187	5.03E-03
123188	5.01E-03
123189	5.05E-03
123190	5.15E-03
123191	5.11E-03
123192	5.04E-03
123193	4.86E-03
123194	4.75E-03
123195	4.79E-03
123196	4.95E-03
123197	5.09E-03
123198	4.96E-03
123199	5.13E-03
123200	5.06E-03
123201	5.05E-03
123202	4.97E-03
123203	4.98E-03
123204	4.98E-03
123205	4.90E-03
123206	4.86E-03
123207	4.81E-03
123208	4.85E-03
123209	4.91E-03
123210	4.98E-03
123211	4.91E-03
123212	4.88E-03
123213	4.89E-03
123214	4.95E-03
123215	4.97E-03
123216	4.88E-03
123217	5.02E-03
123218	4.96E-03
123219	4.93E-03
123220	4.93E-03
123221	4.90E-03
123222	5.02E-03
123223	5.07E-03
123224	5.00E-03
123225	4.88E-03
123226	4.97E-03
123227	4.88E-03
123228	4.96E-03
123229	4.87E-03
123230	4.93E-03
123231	4.97E-03
123232	4.96E-03
123233	5.02E-03
123234	4.99E-03
123235	5.04E-03
123236	5.08E-03
123237	5.19E-03
123238	5.06E-03
123239	4.94E-03
123240	5.00E-03
123241	4.95E-03
123242	4.95E-03
123243	4.89E-03
123244	4.98E-03
123245	4.92E-03
123246	4.91E-03
123247	5.00E-03
123248	5.11E-03
123249	4.94E-03
123250	4.93E-03
123251	5.00E-03
123252	4.95E-03
123253	5.06E-03
123254	5.02E-03
123255	4.85E-03
123256	4.89E-03
123257	4.93E-03
123258	5.05E-03
123259	5.09E-03
123260	5.23E-03
123261	5.18E-03
123262	5.11E-03
123263	5.12E-03
123264	5.05E-03
123265	5.07E-03
123266	5.07E-03
123267	5.04E-03
123268	4.92E-03
123269	5.01E-03
123270	5.10E-03
123271	5.00E-03
123272	4.96E-03
123273	5.02E-03
123274	5.14E-03
123275	5.06E-03
123276	4.95E-03
123277	4.96E-03
123278	5.06E-03
123279	5.04E-03
123280	4.90E-03
123281	5.00E-03
123282	5.04E-03
123283	5.06E-03
123284	5.01E-03
123285	4.92E-03
123286	4.76E-03
123287	4.79E-03
123288	4.85E-03
123289	4.91E-03
123290	4.91E-03
123291	4.89E-03
123292	5.07E-03
123293	5.00E-03
123294	5.02E-03
123295	5.02E-03
123296	4.92E-03
123297	5.01E-03
123298	5.00E-03
123299	5.06E-03
123300	5.00E-03
123301	4.98E-03
123302	5.00E-03
123303	5.19E-03
123304	5.18E-03
123305	5.12E-03
123306	5.06E-03
123307	4.94E-03
123308	5.00E-03
123309	4.99E-03
123310	4.98E-03
123311	4.87E-03
123312	4.87E-03
123313	4.98E-03
123314	4.96E-03
123315	4.93E-03
123316	4.91E-03
123317	4.93E-03
123318	4.87E-03
123319	4.94E-03
123320	4.87E-03
123321	4.92E-03
123322	4.95E-03
123323	5.06E-03
123324	5.04E-03
123325	5.02E-03
123326	5.09E-03
123327	4.99E-03
123328	4.98E-03
123329	4.89E-03
123330	4.88E-03
123331	4.97E-03
123332	4.97E-03
123333	5.03E-03
123334	5.00E-03
123335	5.00E-03
123336	4.86E-03
123337	4.85E-03
123338	4.85E-03
123339	4.88E-03
123340	4.94E-03
123341	4.97E-03
123342	4.97E-03
123343	4.90E-03
123344	4.95E-03
123345	5.09E-03
123346	5.06E-03
123347	5.13E-03
123348	5.05E-03
123349	5.26E-03
123350	5.18E-03
123351	5.18E-03
123352	5.11E-03
123353	5.08E-03
123354	5.11E-03
123355	5.06E-03
123356	5.10E-03
123357	5.01E-03
123358	4.91E-03
123359	4.98E-03
123360	5.02E-03
123361	4.93E-03
123362	4.89E-03
123363	5.05E-03
123364	5.00E-03
123365	5.02E-03
123366	5.09E-03
123367	5.15E-03
123368	5.09E-03
123369	5.11E-03
123370	5.10E-03
123371	5.10E-03
123372	5.15E-03
123373	4.99E-03
123374	5.10E-03
123375	5.00E-03
123376	5.00E-03
123377	5.08E-03
123378	5.09E-03
123379	5.14E-03
123380	5.06E-03
123381	5.07E-03
123382	5.06E-03
123383	5.06E-03
123384	4.95E-03
123385	5.03E-03
123386	4.94E-03
123387	4.94E-03
123388	5.04E-03
123389	4.95E-03
123390	5.01E-03
123391	5.03E-03
123392	5.02E-03
123393	5.02E-03
123394	5.00E-03
123395	5.00E-03
123396	4.89E-03
123397	4.96E-03
123398	5.07E-03
123399	5.11E-03
123400	4.96E-03
123401	5.01E-03
123402	4.94E-03
123403	5.08E-03
123404	5.26E-03
123405	5.11E-03
123406	5.10E-03
123407	5.00E-03
123408	4.96E-03
123409	5.00E-03
123410	5.02E-03
123411	5.00E-03
123412	5.01E-03
123413	5.16E-03
123414	5.09E-03
123415	5.00E-03
123416	4.99E-03
123417	5.07E-03
123418	5.04E-03
123419	5.00E-03
123420	5.16E-03
123421	5.07E-03
123422	5.14E-03
123423	5.11E-03
123424	5.12E-03
123425	5.10E-03
123426	5.15E-03
123427	5.01E-03
123428	4.96E-03
123429	5.02E-03
123430	4.94E-03
123431	5.11E-03
123432	4.94E-03
123433	4.86E-03
123434	4.83E-03
123435	5.03E-03
123436	4.97E-03
123437	4.87E-03
123438	4.92E-03
123439	4.89E-03
123440	5.01E-03
123441	4.98E-03
123442	5.06E-03
123443	5.00E-03
123444	5.00E-03
123445	5.02E-03
123446	4.97E-03
123447	4.91E-03
123448	4.82E-03
123449	4.90E-03
123450	4.98E-03
123451	5.00E-03
123452	4.90E-03
123453	5.02E-03
123454	5.12E-03
123455	5.04E-03
123456	5.06E-03
123457	4.99E-03
123458	5.07E-03
123459	5.01E-03
123460	5.04E-03
123461	4.98E-03
123462	4.89E-03
123463	4.94E-03
123464	5.02E-03
123465	5.06E-03
123466	5.04E-03
123467	5.19E-03
123468	5.20E-03
123469	5.14E-03
123470	5.06E-03
123471	5.04E-03
123472	5.10E-03
123473	5.05E-03
123474	5.02E-03
123475	4.82E-03
123476	4.96E-03
123477	4.98E-03
123478	5.00E-03
123479	5.07E-03
123480	4.96E-03
123481	4.83E-03
123482	4.78E-03
123483	4.96E-03
123484	5.01E-03
123485	5.08E-03
123486	5.08E-03
123487	5.03E-03
123488	5.03E-03
123489	5.08E-03
123490	5.11E-03
123491	5.00E-03
123492	5.00E-03
123493	4.90E-03
123494	4.91E-03
123495	4.93E-03
123496	5.06E-03
123497	4.98E-03
123498	4.94E-03
123499	5.03E-03
123500	5.07E-03
123501	5.04E-03
123502	5.05E-03
123503	4.97E-03
123504	4.98E-03
123505	4.98E-03
123506	5.02E-03
123507	4.97E-03
123508	5.05E-03
123509	5.04E-03
123510	5.02E-03
123511	5.07E-03
123512	5.04E-03
123513	5.10E-03
123514	5.14E-03
123515	5.14E-03
123516	5.18E-03
123517	5.15E-03
123518	5.16E-03
123519	5.12E-03
123520	4.96E-03
123521	4.92E-03
123522	5.00E-03
123523	4.86E-03
123524	4.91E-03
123525	5.06E-03
123526	5.03E-03
123527	5.09E-03
123528	5.10E-03
123529	5.16E-03
123530	5.09E-03
123531	5.11E-03
123532	5.19E-03
123533	5.16E-03
123534	5.15E-03
123535	5.14E-03
123536	5.15E-03
123537	4.98E-03
123538	5.07E-03
123539	5.01E-03
123540	5.05E-03
123541	5.01E-03
123542	5.05E-03
123543	5.06E-03
123544	5.07E-03
123545	5.14E-03
123546	5.05E-03
123547	5.10E-03
123548	5.18E-03
123549	5.03E-03
123550	4.97E-03
123551	4.97E-03
123552	5.03E-03
123553	4.95E-03
123554	5.09E-03
123555	5.04E-03
123556	5.05E-03
123557	5.08E-03
123558	5.04E-03
123559	5.16E-03
123560	5.26E-03
123561	5.37E-03
123562	5.32E-03
123563	5.29E-03
123564	5.17E-03
123565	5.07E-03
123566	5.13E-03
123567	5.08E-03
123568	5.15E-03
123569	5.16E-03
123570	5.15E-03
123571	5.25E-03
123572	5.19E-03
123573	5.26E-03
123574	5.31E-03
123575	5.34E-03
123576	5.25E-03
123577	5.24E-03
123578	5.22E-03
123579	5.15E-03
123580	5.17E-03
123581	5.07E-03
123582	5.03E-03
123583	4.94E-03
123584	5.02E-03
123585	5.05E-03
123586	4.97E-03
123587	5.04E-03
123588	5.01E-03
123589	5.03E-03
123590	5.01E-03
123591	5.09E-03
123592	5.03E-03
123593	5.09E-03
123594	5.02E-03
123595	4.98E-03
123596	5.01E-03
123597	4.97E-03
123598	4.95E-03
123599	4.93E-03
123600	4.94E-03
123601	4.97E-03
123602	5.07E-03
123603	5.00E-03
123604	4.98E-03
123605	5.03E-03
123606	5.03E-03
123607	5.00E-03
123608	4.93E-03
123609	5.06E-03
123610	5.13E-03
123611	5.09E-03
123612	5.05E-03
123613	5.07E-03
123614	5.01E-03
123615	4.94E-03
123616	5.09E-03
123617	5.08E-03
123618	5.12E-03
123619	5.15E-03
123620	5.07E-03
123621	5.02E-03
123622	5.03E-03
123623	5.13E-03
123624	5.09E-03
123625	5.14E-03
123626	5.03E-03
123627	4.95E-03
123628	4.95E-03
123629	4.97E-03
123630	5.17E-03
123631	5.15E-03
123632	5.12E-03
123633	5.16E-03
123634	5.19E-03
123635	5.13E-03
123636	5.15E-03
123637	5.22E-03
123638	5.21E-03
123639	5.17E-03
123640	5.23E-03
123641	5.22E-03
123642	5.04E-03
123643	4.97E-03
123644	4.98E-03
123645	5.27E-03
123646	5.25E-03
123647	5.07E-03
123648	4.98E-03
123649	4.93E-03
123650	5.06E-03
123651	5.11E-03
123652	5.05E-03
123653	4.98E-03
123654	4.84E-03
123655	4.92E-03
123656	4.95E-03
123657	4.99E-03
123658	4.96E-03
123659	5.02E-03
123660	5.12E-03
123661	5.09E-03
123662	5.07E-03
123663	4.99E-03
123664	4.98E-03
123665	5.00E-03
123666	5.00E-03
123667	5.02E-03
123668	4.91E-03
123669	4.90E-03
123670	4.85E-03
123671	4.92E-03
123672	4.97E-03
123673	5.05E-03
123674	5.04E-03
123675	5.04E-03
123676	5.04E-03
123677	5.13E-03
123678	5.07E-03
123679	5.10E-03
123680	5.23E-03
123681	5.18E-03
123682	5.22E-03
123683	5.16E-03
123684	5.19E-03
123685	5.12E-03
123686	5.12E-03
123687	5.12E-03
123688	5.16E-03
123689	5.20E-03
123690	5.17E-03
123691	5.12E-03
123692	4.98E-03
123693	5.12E-03
123694	5.11E-03
123695	5.11E-03
123696	5.12E-03
123697	5.07E-03
123698	5.14E-03
123699	5.10E-03
123700	5.12E-03
123701	5.04E-03
123702	5.04E-03
123703	4.95E-03
123704	5.03E-03
123705	5.02E-03
123706	5.06E-03
123707	5.00E-03
123708	4.88E-03
123709	5.08E-03
123710	5.04E-03
123711	5.01E-03
123712	4.99E-03
123713	4.98E-03
123714	5.09E-03
123715	5.21E-03
123716	5.24E-03
123717	5.18E-03
123718	5.25E-03
123719	5.13E-03
123720	5.01E-03
123721	5.00E-03
123722	5.14E-03
123723	5.06E-03
123724	5.00E-03
123725	5.27E-03
123726	5.24E-03
123727	5.17E-03
123728	5.20E-03
123729	5.19E-03
123730	5.07E-03
123731	5.12E-03
123732	5.15E-03
123733	5.04E-03
123734	5.10E-03
123735	5.03E-03
123736	5.06E-03
123737	4.98E-03
123738	5.00E-03
123739	5.01E-03
123740	4.99E-03
123741	4.98E-03
123742	4.97E-03
123743	4.91E-03
123744	5.05E-03
123745	5.07E-03
123746	4.95E-03
123747	5.07E-03
123748	5.17E-03
123749	5.10E-03
123750	4.78E-03
123751	4.83E-03
123752	5.05E-03
123753	5.08E-03
123754	5.16E-03
123755	5.05E-03
123756	5.05E-03
123757	5.06E-03
123758	4.91E-03
123759	5.00E-03
123760	4.98E-03
123761	5.00E-03
123762	4.99E-03
123763	5.02E-03
123764	4.98E-03
123765	5.05E-03
123766	5.14E-03
123767	4.92E-03
123768	4.84E-03
123769	4.86E-03
123770	4.97E-03
123771	5.03E-03
123772	5.07E-03
123773	5.09E-03
123774	4.98E-03
123775	4.95E-03
123776	4.90E-03
123777	5.03E-03
123778	5.00E-03
123779	4.98E-03
123780	4.97E-03
123781	4.96E-03
123782	5.00E-03
123783	5.05E-03
123784	5.15E-03
123785	5.02E-03
123786	4.99E-03
123787	4.91E-03
123788	5.00E-03
123789	4.96E-03
123790	4.91E-03
123791	4.96E-03
123792	4.98E-03
123793	5.00E-03
123794	4.94E-03
123795	4.94E-03
123796	4.94E-03
123797	4.93E-03
123798	4.99E-03
123799	4.90E-03
123800	4.92E-03
123801	4.97E-03
123802	5.04E-03
123803	5.00E-03
123804	5.04E-03
123805	5.01E-03
123806	5.07E-03
123807	5.06E-03
123808	4.94E-03
123809	4.88E-03
123810	4.99E-03
123811	5.02E-03
123812	5.04E-03
123813	5.12E-03
123814	4.98E-03
123815	4.99E-03
123816	5.03E-03
123817	5.04E-03
123818	4.96E-03
123819	4.97E-03
123820	5.21E-03
123821	5.12E-03
123822	5.13E-03
123823	5.13E-03
123824	5.16E-03
123825	5.09E-03
123826	5.10E-03
123827	5.10E-03
123828	5.10E-03
123829	5.04E-03
123830	4.94E-03
123831	4.88E-03
123832	4.90E-03
123833	5.00E-03
123834	5.04E-03
123835	5.07E-03
123836	5.10E-03
123837	5.06E-03
123838	5.16E-03
123839	5.11E-03
123840	5.13E-03
123841	5.11E-03
123842	5.20E-03
123843	5.14E-03
123844	5.19E-03
123845	5.10E-03
123846	4.99E-03
123847	5.14E-03
123848	5.18E-03
123849	5.31E-03
123850	5.17E-03
123851	4.96E-03
123852	4.94E-03
123853	4.94E-03
123854	5.02E-03
123855	5.04E-03
123856	5.23E-03
123857	5.23E-03
123858	5.18E-03
123859	5.12E-03
123860	5.10E-03
123861	5.05E-03
123862	5.06E-03
123863	5.18E-03
123864	5.06E-03
123865	5.03E-03
123866	5.03E-03
123867	5.09E-03
123868	5.11E-03
123869	5.12E-03
123870	5.12E-03
123871	5.02E-03
123872	5.14E-03
123873	5.16E-03
123874	5.20E-03
123875	5.15E-03
123876	5.29E-03
123877	5.13E-03
123878	5.08E-03
123879	5.07E-03
123880	5.08E-03
123881	5.18E-03
123882	5.18E-03
123883	5.20E-03
123884	5.09E-03
123885	4.97E-03
123886	4.95E-03
123887	5.00E-03
123888	5.04E-03
123889	5.08E-03
123890	5.11E-03
123891	5.11E-03
123892	5.05E-03
123893	4.98E-03
123894	4.98E-03
123895	5.02E-03
123896	5.14E-03
123897	5.08E-03
123898	4.93E-03
123899	4.92E-03
123900	4.95E-03
123901	4.98E-03
123902	4.99E-03
123903	5.01E-03
123904	5.03E-03
123905	4.93E-03
123906	5.00E-03
123907	4.90E-03
123908	4.88E-03
123909	4.99E-03
123910	4.97E-03
123911	4.84E-03
123912	4.89E-03
123913	5.09E-03
123914	5.08E-03
123915	5.11E-03
123916	5.05E-03
123917	4.94E-03
123918	4.92E-03
123919	5.01E-03
123920	5.02E-03
123921	4.99E-03
123922	5.06E-03
123923	5.05E-03
123924	5.05E-03
123925	4.92E-03
123926	5.02E-03
123927	5.01E-03
123928	4.97E-03
123929	5.00E-03
123930	4.89E-03
123931	4.91E-03
123932	4.96E-03
123933	5.05E-03
123934	5.05E-03
123935	5.11E-03
123936	5.09E-03
123937	5.02E-03
123938	5.01E-03
123939	5.04E-03
123940	5.06E-03
123941	4.97E-03
123942	4.94E-03
123943	4.91E-03
123944	4.88E-03
123945	5.02E-03
123946	5.03E-03
123947	5.09E-03
123948	5.01E-03
123949	5.03E-03
123950	5.01E-03
123951	5.04E-03
123952	4.94E-03
123953	5.01E-03
123954	5.02E-03
123955	5.05E-03
123956	5.04E-03
123957	5.03E-03
123958	5.06E-03
123959	5.04E-03
123960	4.96E-03
123961	4.99E-03
123962	5.16E-03
123963	5.22E-03
123964	5.05E-03
123965	4.95E-03
123966	4.91E-03
123967	4.95E-03
123968	4.92E-03
123969	5.06E-03
123970	5.04E-03
123971	5.08E-03
123972	5.03E-03
123973	5.07E-03
123974	5.11E-03
123975	5.07E-03
123976	5.01E-03
123977	4.96E-03
123978	5.09E-03
123979	5.02E-03
123980	4.92E-03
123981	4.96E-03
123982	4.92E-03
123983	5.03E-03
123984	5.04E-03
123985	5.20E-03
123986	5.19E-03
123987	5.25E-03
123988	5.11E-03
123989	5.13E-03
123990	5.18E-03
123991	4.99E-03
123992	5.06E-03
123993	5.13E-03
123994	5.25E-03
123995	5.13E-03
123996	5.10E-03
123997	4.96E-03
123998	4.94E-03
123999	5.00E-03
124000	5.04E-03
124001	5.14E-03
124002	5.15E-03
124003	5.16E-03
124004	5.18E-03
124005	5.13E-03
124006	5.07E-03
124007	5.08E-03
124008	5.05E-03
124009	5.02E-03
124010	5.03E-03
124011	5.02E-03
124012	5.03E-03
124013	5.04E-03
124014	5.08E-03
124015	5.14E-03
124016	5.21E-03
124017	5.17E-03
124018	5.14E-03
124019	5.12E-03
124020	5.13E-03
124021	5.15E-03
124022	5.13E-03
124023	4.95E-03
124024	4.94E-03
124025	5.22E-03
124026	5.17E-03
124027	5.13E-03
124028	5.11E-03
124029	5.01E-03
124030	4.94E-03
124031	4.90E-03
124032	4.98E-03
124033	4.77E-03
124034	5.10E-03
124035	5.17E-03
124036	5.15E-03
124037	5.20E-03
124038	5.12E-03
124039	5.13E-03
124040	5.12E-03
124041	5.23E-03
124042	5.21E-03
124043	5.23E-03
124044	5.18E-03
124045	5.18E-03
124046	5.18E-03
124047	5.15E-03
124048	5.17E-03
124049	5.05E-03
124050	5.01E-03
124051	5.04E-03
124052	5.01E-03
124053	5.04E-03
124054	5.04E-03
124055	5.00E-03
124056	4.90E-03
124057	4.83E-03
124058	4.87E-03
124059	4.94E-03
124060	4.90E-03
124061	4.90E-03
124062	4.91E-03
124063	5.04E-03
124064	5.01E-03
124065	5.05E-03
124066	5.01E-03
124067	4.94E-03
124068	4.95E-03
124069	4.97E-03
124070	5.03E-03
124071	5.08E-03
124072	5.07E-03
124073	5.04E-03
124074	5.04E-03
124075	4.97E-03
124076	4.98E-03
124077	4.91E-03
124078	4.86E-03
124079	4.92E-03
124080	5.02E-03
124081	5.06E-03
124082	4.95E-03
124083	5.00E-03
124084	5.01E-03
124085	4.93E-03
124086	4.94E-03
124087	4.88E-03
124088	5.04E-03
124089	5.10E-03
124090	5.14E-03
124091	5.05E-03
124092	5.08E-03
124093	5.05E-03
124094	4.96E-03
124095	4.98E-03
124096	4.91E-03
124097	4.88E-03
124098	4.93E-03
124099	5.06E-03
124100	5.04E-03
124101	4.96E-03
124102	4.82E-03
124103	4.86E-03
124104	4.89E-03
124105	4.83E-03
124106	4.95E-03
124107	4.83E-03
124108	4.91E-03
124109	4.99E-03
124110	5.11E-03
124111	5.07E-03
124112	5.02E-03
124113	4.91E-03
124114	4.91E-03
124115	5.03E-03
124116	4.99E-03
124117	5.12E-03
124118	5.07E-03
124119	5.00E-03
124120	4.97E-03
124121	4.96E-03
124122	4.92E-03
124123	4.94E-03
124124	4.92E-03
124125	4.93E-03
124126	4.96E-03
124127	4.95E-03
124128	5.01E-03
124129	4.91E-03
124130	4.96E-03
124131	4.64E-03
124132	5.00E-03
124133	5.04E-03
124134	5.02E-03
124135	4.97E-03
124136	4.99E-03
124137	4.99E-03
124138	4.97E-03
124139	4.85E-03
124140	4.96E-03
124141	4.99E-03
124142	4.89E-03
124143	4.98E-03
124144	4.95E-03
124145	4.97E-03
124146	5.02E-03
124147	4.94E-03
124148	4.88E-03
124149	4.89E-03
124150	5.05E-03
124151	5.05E-03
124152	4.71E-03
124153	4.67E-03
124154	5.04E-03
124155	5.17E-03
124156	5.05E-03
124157	5.05E-03
124158	5.08E-03
124159	5.17E-03
124160	5.10E-03
124161	5.10E-03
124162	5.12E-03
124163	5.15E-03
124164	5.07E-03
124165	5.01E-03
124166	4.94E-03
124167	4.95E-03
124168	4.89E-03
124169	5.00E-03
124170	5.04E-03
124171	5.00E-03
124172	5.01E-03
124173	4.92E-03
124174	5.06E-03
124175	5.09E-03
124176	4.97E-03
124177	4.94E-03
124178	4.94E-03
124179	5.00E-03
124180	4.88E-03
124181	4.87E-03
124182	4.93E-03
124183	5.10E-03
124184	4.95E-03
124185	4.96E-03
124186	4.97E-03
124187	5.04E-03
124188	5.02E-03
124189	4.98E-03
124190	5.02E-03
124191	4.98E-03
124192	4.92E-03
124193	4.82E-03
124194	4.85E-03
124195	4.90E-03
124196	5.03E-03
124197	4.88E-03
124198	5.07E-03
124199	4.90E-03
124200	4.81E-03
124201	4.83E-03
124202	4.87E-03
124203	5.00E-03
124204	4.92E-03
124205	4.99E-03
124206	5.06E-03
124207	5.13E-03
124208	5.17E-03
124209	5.13E-03
124210	5.10E-03
124211	5.16E-03
124212	5.12E-03
124213	5.06E-03
124214	5.07E-03
124215	4.98E-03
124216	5.06E-03
124217	4.99E-03
124218	5.02E-03
124219	4.96E-03
124220	4.96E-03
124221	5.00E-03
124222	5.01E-03
124223	4.94E-03
124224	4.93E-03
124225	4.93E-03
124226	5.04E-03
124227	5.09E-03
124228	5.04E-03
124229	5.11E-03
124230	4.94E-03
124231	4.97E-03
124232	4.92E-03
124233	4.96E-03
124234	4.98E-03
124235	5.07E-03
124236	5.06E-03
124237	4.88E-03
124238	4.84E-03
124239	4.77E-03
124240	4.88E-03
124241	4.91E-03
124242	5.01E-03
124243	4.99E-03
124244	4.94E-03
124245	4.98E-03
124246	5.14E-03
124247	5.28E-03
124248	5.07E-03
124249	5.15E-03
124250	5.15E-03
124251	5.03E-03
124252	4.94E-03
124253	5.11E-03
124254	5.08E-03
124255	5.08E-03
124256	5.12E-03
124257	5.14E-03
124258	4.97E-03
124259	5.02E-03
124260	5.05E-03
124261	4.94E-03
124262	4.98E-03
124263	4.99E-03
124264	5.06E-03
124265	5.07E-03
124266	4.92E-03
124267	5.08E-03
124268	5.01E-03
124269	4.96E-03
124270	4.87E-03
124271	4.91E-03
124272	4.93E-03
124273	5.03E-03
124274	5.08E-03
124275	5.07E-03
124276	5.14E-03
124277	5.06E-03
124278	4.98E-03
124279	4.87E-03
124280	5.00E-03
124281	4.93E-03
124282	4.93E-03
124283	4.95E-03
124284	5.09E-03
124285	5.14E-03
124286	5.11E-03
124287	5.14E-03
124288	5.04E-03
124289	5.13E-03
124290	5.11E-03
124291	5.14E-03
124292	5.12E-03
124293	5.16E-03
124294	5.17E-03
124295	5.09E-03
124296	5.12E-03
124297	5.11E-03
124298	5.16E-03
124299	5.09E-03
124300	5.22E-03
124301	5.16E-03
124302	5.08E-03
124303	5.08E-03
124304	5.07E-03
124305	5.05E-03
124306	4.99E-03
124307	5.09E-03
124308	5.10E-03
124309	5.16E-03
124310	5.05E-03
124311	5.16E-03
124312	5.08E-03
124313	5.05E-03
124314	5.10E-03
124315	5.17E-03
124316	5.17E-03
124317	5.09E-03
124318	5.21E-03
124319	5.13E-03
124320	5.19E-03
124321	5.17E-03
124322	5.13E-03
124323	5.19E-03
124324	5.22E-03
124325	5.23E-03
124326	5.16E-03
124327	5.14E-03
124328	5.06E-03
124329	5.13E-03
124330	5.11E-03
124331	5.15E-03
124332	5.19E-03
124333	5.14E-03
124334	5.07E-03
124335	5.01E-03
124336	5.09E-03
124337	4.99E-03
124338	4.87E-03
124339	4.72E-03
124340	4.83E-03
124341	4.98E-03
124342	5.11E-03
124343	5.12E-03
124344	5.05E-03
124345	5.05E-03
124346	5.08E-03
124347	5.22E-03
124348	5.05E-03
124349	5.06E-03
124350	4.97E-03
124351	5.04E-03
124352	5.11E-03
124353	5.15E-03
124354	5.19E-03
124355	5.19E-03
124356	5.17E-03
124357	5.09E-03
124358	5.11E-03
124359	5.08E-03
124360	5.12E-03
124361	5.09E-03
124362	5.12E-03
124363	5.09E-03
124364	4.99E-03
124365	5.01E-03
124366	4.96E-03
124367	5.03E-03
124368	5.01E-03
124369	5.06E-03
124370	5.02E-03
124371	5.13E-03
124372	5.15E-03
124373	4.93E-03
124374	5.00E-03
124375	5.01E-03
124376	5.09E-03
124377	5.13E-03
124378	5.11E-03
124379	5.02E-03
124380	5.08E-03
124381	5.11E-03
124382	5.01E-03
124383	5.03E-03
124384	5.03E-03
124385	5.07E-03
124386	5.05E-03
124387	5.09E-03
124388	4.99E-03
124389	4.93E-03
124390	4.87E-03
124391	5.01E-03
124392	5.07E-03
124393	5.10E-03
124394	5.09E-03
124395	5.10E-03
124396	5.05E-03
124397	4.95E-03
124398	5.04E-03
124399	5.05E-03
124400	4.97E-03
124401	4.95E-03
124402	4.97E-03
124403	5.05E-03
124404	5.02E-03
124405	5.05E-03
124406	4.94E-03
124407	5.02E-03
124408	5.02E-03
124409	5.03E-03
124410	5.02E-03
124411	5.05E-03
124412	5.14E-03
124413	5.17E-03
124414	5.20E-03
124415	5.16E-03
124416	5.12E-03
124417	5.00E-03
124418	5.10E-03
124419	5.16E-03
124420	5.14E-03
124421	5.16E-03
124422	5.18E-03
124423	5.21E-03
124424	5.15E-03
124425	5.09E-03
124426	4.85E-03
124427	4.84E-03
124428	4.82E-03
124429	4.94E-03
124430	5.08E-03
124431	5.14E-03
124432	5.22E-03
124433	5.11E-03
124434	5.09E-03
124435	4.93E-03
124436	5.09E-03
124437	5.06E-03
124438	5.15E-03
124439	5.14E-03
124440	5.15E-03
124441	5.15E-03
124442	5.00E-03
124443	5.05E-03
124444	5.07E-03
124445	5.10E-03
124446	5.13E-03
124447	5.25E-03
124448	5.24E-03
124449	5.24E-03
124450	5.27E-03
124451	5.17E-03
124452	5.18E-03
124453	5.15E-03
124454	5.20E-03
124455	5.04E-03
124456	5.03E-03
124457	5.15E-03
124458	5.08E-03
124459	5.00E-03
124460	4.99E-03
124461	5.17E-03
124462	5.10E-03
124463	5.12E-03
124464	5.15E-03
124465	5.10E-03
124466	5.14E-03
124467	5.11E-03
124468	5.17E-03
124469	5.11E-03
124470	5.14E-03
124471	5.14E-03
124472	5.21E-03
124473	5.17E-03
124474	5.09E-03
124475	4.92E-03
124476	4.83E-03
124477	4.86E-03
124478	4.93E-03
124479	5.08E-03
124480	5.16E-03
124481	5.22E-03
124482	5.05E-03
124483	4.89E-03
124484	4.94E-03
124485	4.97E-03
124486	5.04E-03
124487	4.80E-03
124488	4.83E-03
124489	4.89E-03
124490	4.87E-03
124491	5.04E-03
124492	5.02E-03
124493	5.03E-03
124494	5.10E-03
124495	5.20E-03
124496	5.04E-03
124497	5.06E-03
124498	5.03E-03
124499	5.04E-03
124500	5.03E-03
124501	5.04E-03
124502	5.01E-03
124503	5.06E-03
124504	5.08E-03
124505	5.03E-03
124506	5.00E-03
124507	4.87E-03
124508	4.89E-03
124509	4.98E-03
124510	5.15E-03
124511	5.19E-03
124512	5.13E-03
124513	5.17E-03
124514	5.20E-03
124515	5.16E-03
124516	5.16E-03
124517	5.11E-03
124518	5.01E-03
124519	5.00E-03
124520	4.87E-03
124521	4.97E-03
124522	4.97E-03
124523	5.02E-03
124524	4.99E-03
124525	4.95E-03
124526	4.99E-03
124527	5.01E-03
124528	4.99E-03
124529	4.95E-03
124530	5.04E-03
124531	4.91E-03
124532	4.93E-03
124533	4.95E-03
124534	4.95E-03
124535	4.86E-03
124536	4.90E-03
124537	4.96E-03
124538	5.00E-03
124539	5.02E-03
124540	4.99E-03
124541	5.04E-03
124542	5.02E-03
124543	4.98E-03
124544	4.94E-03
124545	5.04E-03
124546	5.02E-03
124547	5.03E-03
124548	4.97E-03
124549	5.02E-03
124550	5.07E-03
124551	5.01E-03
124552	4.91E-03
124553	4.83E-03
124554	4.86E-03
124555	4.89E-03
124556	4.99E-03
124557	4.89E-03
124558	4.97E-03
124559	4.88E-03
124560	4.79E-03
124561	4.76E-03
124562	4.86E-03
124563	4.88E-03
124564	4.56E-03
124565	4.89E-03
124566	4.95E-03
124567	4.95E-03
124568	4.84E-03
124569	4.91E-03
124570	4.86E-03
124571	4.90E-03
124572	4.87E-03
124573	5.03E-03
124574	5.11E-03
124575	5.10E-03
124576	4.97E-03
124577	5.09E-03
124578	5.22E-03
124579	5.17E-03
124580	5.11E-03
124581	5.07E-03
124582	5.16E-03
124583	5.03E-03
124584	5.13E-03
124585	5.10E-03
124586	5.11E-03
124587	5.09E-03
124588	5.10E-03
124589	5.12E-03
124590	5.10E-03
124591	5.15E-03
124592	5.04E-03
124593	5.05E-03
124594	5.06E-03
124595	5.03E-03
124596	4.92E-03
124597	4.97E-03
124598	4.84E-03
124599	4.81E-03
124600	4.89E-03
124601	4.98E-03
124602	4.97E-03
124603	5.00E-03
124604	5.10E-03
124605	5.08E-03
124606	5.09E-03
124607	4.98E-03
124608	4.93E-03
124609	4.94E-03
124610	4.95E-03
124611	4.96E-03
124612	5.05E-03
124613	5.07E-03
124614	5.05E-03
124615	5.02E-03
124616	5.03E-03
124617	5.07E-03
124618	4.99E-03
124619	5.05E-03
124620	5.00E-03
124621	5.00E-03
124622	4.93E-03
124623	4.89E-03
124624	4.93E-03
124625	4.91E-03
124626	4.88E-03
124627	4.94E-03
124628	5.04E-03
124629	5.04E-03
124630	5.09E-03
124631	5.05E-03
124632	5.04E-03
124633	5.00E-03
124634	5.06E-03
124635	5.05E-03
124636	5.03E-03
124637	5.14E-03
124638	4.98E-03
124639	4.98E-03
124640	4.89E-03
124641	5.06E-03
124642	5.02E-03
124643	5.05E-03
124644	5.01E-03
124645	5.10E-03
124646	5.01E-03
124647	5.08E-03
124648	5.10E-03
124649	4.98E-03
124650	4.83E-03
124651	4.81E-03
124652	4.90E-03
124653	4.95E-03
124654	4.97E-03
124655	4.98E-03
124656	4.95E-03
124657	4.93E-03
124658	4.80E-03
124659	4.80E-03
124660	4.86E-03
124661	4.96E-03
124662	5.02E-03
124663	4.95E-03
124664	4.90E-03
124665	4.85E-03
124666	4.82E-03
124667	5.06E-03
124668	5.04E-03
124669	4.90E-03
124670	4.82E-03
124671	4.94E-03
124672	4.89E-03
124673	4.96E-03
124674	4.96E-03
124675	4.95E-03
124676	5.04E-03
124677	4.98E-03
124678	4.99E-03
124679	4.97E-03
124680	4.97E-03
124681	4.99E-03
124682	4.97E-03
124683	4.91E-03
124684	5.06E-03
124685	5.07E-03
124686	4.99E-03
124687	5.08E-03
124688	5.04E-03
124689	5.06E-03
124690	5.07E-03
124691	5.01E-03
124692	4.92E-03
124693	4.98E-03
124694	5.05E-03
124695	4.93E-03
124696	4.55E-03
124697	4.97E-03
124698	5.02E-03
124699	4.96E-03
124700	5.01E-03
124701	4.98E-03
124702	4.96E-03
124703	5.11E-03
124704	5.06E-03
124705	5.14E-03
124706	5.03E-03
124707	5.08E-03
124708	5.04E-03
124709	5.08E-03
124710	4.98E-03
124711	5.13E-03
124712	5.08E-03
124713	5.07E-03
124714	5.14E-03
124715	5.08E-03
124716	5.02E-03
124717	4.79E-03
124718	4.82E-03
124719	4.81E-03
124720	5.01E-03
124721	5.02E-03
124722	4.97E-03
124723	4.91E-03
124724	4.97E-03
124725	5.01E-03
124726	5.00E-03
124727	5.09E-03
124728	4.98E-03
124729	5.01E-03
124730	4.96E-03
124731	4.94E-03
124732	4.72E-03
124733	4.83E-03
124734	4.96E-03
124735	5.03E-03
124736	5.02E-03
124737	4.98E-03
124738	4.93E-03
124739	4.79E-03
124740	4.85E-03
124741	4.85E-03
124742	4.95E-03
124743	5.04E-03
124744	5.02E-03
124745	4.98E-03
124746	4.98E-03
124747	4.99E-03
124748	5.05E-03
124749	5.10E-03
124750	4.97E-03
124751	5.01E-03
124752	4.95E-03
124753	4.96E-03
124754	4.94E-03
124755	4.92E-03
124756	5.01E-03
124757	5.02E-03
124758	4.92E-03
124759	4.94E-03
124760	5.05E-03
124761	4.98E-03
124762	5.04E-03
124763	4.97E-03
124764	4.95E-03
124765	4.76E-03
124766	4.67E-03
124767	5.01E-03
124768	4.91E-03
124769	5.11E-03
124770	5.08E-03
124771	5.07E-03
124772	4.82E-03
124773	4.75E-03
124774	4.89E-03
124775	4.97E-03
124776	5.00E-03
124777	4.93E-03
124778	5.03E-03
124779	5.05E-03
124780	5.11E-03
124781	5.05E-03
124782	5.08E-03
124783	5.04E-03
124784	5.05E-03
124785	5.05E-03
124786	5.08E-03
124787	5.04E-03
124788	5.02E-03
124789	5.01E-03
124790	4.99E-03
124791	5.03E-03
124792	4.98E-03
124793	5.10E-03
124794	5.03E-03
124795	5.00E-03
124796	5.00E-03
124797	5.01E-03
124798	4.96E-03
124799	4.94E-03
124800	5.00E-03
124801	4.94E-03
124802	5.00E-03
124803	4.91E-03
124804	4.97E-03
124805	4.86E-03
124806	4.95E-03
124807	4.96E-03
124808	4.89E-03
124809	4.88E-03
124810	4.93E-03
124811	5.06E-03
124812	5.01E-03
124813	4.99E-03
124814	4.95E-03
124815	4.96E-03
124816	4.95E-03
124817	4.97E-03
124818	5.02E-03
124819	5.02E-03
124820	5.06E-03
124821	4.98E-03
124822	4.99E-03
124823	4.92E-03
124824	4.98E-03
124825	5.06E-03
124826	4.90E-03
124827	4.98E-03
124828	4.96E-03
124829	4.91E-03
124830	4.96E-03
124831	5.10E-03
124832	5.00E-03
124833	5.00E-03
124834	4.99E-03
124835	4.98E-03
124836	4.99E-03
124837	4.97E-03
124838	5.02E-03
124839	4.94E-03
124840	4.99E-03
124841	4.96E-03
124842	4.99E-03
124843	4.89E-03
124844	4.96E-03
124845	5.05E-03
124846	4.90E-03
124847	4.65E-03
124848	4.79E-03
124849	4.95E-03
124850	4.90E-03
124851	5.01E-03
124852	4.99E-03
124853	5.14E-03
124854	5.13E-03
124855	5.02E-03
124856	5.02E-03
124857	4.92E-03
124858	4.97E-03
124859	5.00E-03
124860	5.07E-03
124861	4.81E-03
124862	4.78E-03
124863	4.98E-03
124864	5.03E-03
124865	5.08E-03
124866	5.00E-03
124867	5.03E-03
124868	4.92E-03
124869	4.93E-03
124870	4.89E-03
124871	4.94E-03
124872	4.93E-03
124873	4.94E-03
124874	4.85E-03
124875	4.86E-03
124876	4.84E-03
124877	4.81E-03
124878	4.92E-03
124879	4.82E-03
124880	4.72E-03
124881	4.80E-03
124882	4.97E-03
124883	4.87E-03
124884	4.84E-03
124885	4.91E-03
124886	5.02E-03
124887	5.17E-03
124888	4.90E-03
124889	4.93E-03
124890	4.96E-03
124891	5.13E-03
124892	5.11E-03
124893	5.14E-03
124894	5.13E-03
124895	5.14E-03
124896	5.07E-03
124897	4.97E-03
124898	5.07E-03
124899	5.02E-03
124900	5.13E-03
124901	5.07E-03
124902	5.01E-03
124903	4.87E-03
124904	4.97E-03
124905	5.03E-03
124906	5.04E-03
124907	5.02E-03
124908	4.96E-03
124909	5.02E-03
124910	4.99E-03
124911	5.03E-03
124912	4.97E-03
124913	4.93E-03
124914	4.87E-03
124915	4.98E-03
124916	5.00E-03
124917	4.88E-03
124918	4.85E-03
124919	4.98E-03
124920	5.06E-03
124921	5.02E-03
124922	5.06E-03
124923	4.97E-03
124924	5.05E-03
124925	4.96E-03
124926	4.97E-03
124927	5.03E-03
124928	5.08E-03
124929	5.14E-03
124930	5.16E-03
124931	5.17E-03
124932	5.17E-03
124933	5.13E-03
124934	5.00E-03
124935	4.86E-03
124936	5.06E-03
124937	4.99E-03
124938	4.94E-03
124939	4.99E-03
124940	5.07E-03
124941	5.06E-03
124942	5.15E-03
124943	5.22E-03
124944	5.24E-03
124945	5.11E-03
124946	5.07E-03
124947	5.12E-03
124948	5.16E-03
124949	5.03E-03
124950	4.90E-03
124951	5.03E-03
124952	5.02E-03
124953	4.98E-03
124954	5.03E-03
124955	5.04E-03
124956	5.08E-03
124957	4.99E-03
124958	5.04E-03
124959	4.99E-03
124960	5.10E-03
124961	5.06E-03
124962	5.14E-03
124963	4.99E-03
124964	5.01E-03
124965	4.95E-03
124966	4.91E-03
124967	4.93E-03
124968	4.85E-03
124969	4.98E-03
124970	4.91E-03
124971	4.98E-03
124972	4.87E-03
124973	5.05E-03
124974	5.02E-03
124975	5.11E-03
124976	5.07E-03
124977	5.02E-03
124978	4.97E-03
124979	4.97E-03
124980	5.09E-03
124981	5.03E-03
124982	5.01E-03
124983	4.86E-03
124984	4.91E-03
124985	5.00E-03
124986	5.13E-03
124987	5.07E-03
124988	4.96E-03
124989	5.03E-03
124990	5.05E-03
124991	5.00E-03
124992	4.90E-03
124993	4.92E-03
124994	4.93E-03
124995	5.11E-03
124996	5.10E-03
124997	5.01E-03
124998	4.93E-03
124999	4.99E-03
125000	5.03E-03
125001	5.00E-03
125002	4.97E-03
125003	4.93E-03
125004	4.97E-03
125005	4.94E-03
125006	4.88E-03
125007	4.91E-03
125008	4.91E-03
125009	5.06E-03
125010	5.03E-03
125011	5.06E-03
125012	4.98E-03
125013	5.12E-03
125014	5.15E-03
125015	5.02E-03
125016	5.00E-03
125017	4.93E-03
125018	4.94E-03
125019	5.08E-03
125020	5.16E-03
125021	4.99E-03
125022	5.02E-03
125023	5.02E-03
125024	4.98E-03
125025	5.10E-03
125026	5.07E-03
125027	4.96E-03
125028	4.95E-03
125029	4.92E-03
125030	4.94E-03
125031	4.96E-03
125032	4.94E-03
125033	4.93E-03
125034	4.96E-03
125035	4.92E-03
125036	4.93E-03
125037	4.93E-03
125038	5.10E-03
125039	5.01E-03
125040	5.00E-03
125041	4.89E-03
125042	4.91E-03
125043	4.96E-03
125044	4.99E-03
125045	4.93E-03
125046	4.97E-03
125047	4.92E-03
125048	4.98E-03
125049	5.08E-03
125050	5.01E-03
125051	5.11E-03
125052	5.04E-03
125053	5.09E-03
125054	5.11E-03
125055	5.02E-03
125056	4.97E-03
125057	4.99E-03
125058	5.00E-03
125059	5.06E-03
125060	4.89E-03
125061	4.95E-03
125062	4.99E-03
125063	5.00E-03
125064	5.04E-03
125065	4.89E-03
125066	4.88E-03
125067	4.78E-03
125068	4.78E-03
125069	4.94E-03
125070	4.89E-03
125071	4.92E-03
125072	4.89E-03
125073	5.00E-03
125074	4.99E-03
125075	5.00E-03
125076	4.95E-03
125077	5.06E-03
125078	4.97E-03
125079	5.06E-03
125080	5.01E-03
125081	4.96E-03
125082	4.97E-03
125083	4.92E-03
125084	4.96E-03
125085	4.83E-03
125086	4.90E-03
125087	4.89E-03
125088	4.88E-03
125089	4.90E-03
125090	4.62E-03
125091	4.78E-03
125092	4.67E-03
125093	4.90E-03
125094	4.95E-03
125095	5.05E-03
125096	5.04E-03
125097	5.05E-03
125098	5.03E-03
125099	5.01E-03
125100	5.03E-03
125101	4.99E-03
125102	5.00E-03
125103	4.91E-03
125104	4.98E-03
125105	4.86E-03
125106	4.90E-03
125107	4.90E-03
125108	5.00E-03
125109	5.16E-03
125110	5.15E-03
125111	5.10E-03
125112	5.18E-03
125113	5.25E-03
125114	5.20E-03
125115	5.14E-03
125116	4.93E-03
125117	5.00E-03
125118	5.11E-03
125119	4.95E-03
125120	5.03E-03
125121	5.01E-03
125122	5.10E-03
125123	4.90E-03
125124	4.84E-03
125125	4.83E-03
125126	4.93E-03
125127	5.05E-03
125128	5.03E-03
125129	5.02E-03
125130	4.94E-03
125131	4.98E-03
125132	4.92E-03
125133	4.95E-03
125134	5.02E-03
125135	5.05E-03
125136	5.01E-03
125137	5.05E-03
125138	5.07E-03
125139	5.06E-03
125140	5.10E-03
125141	4.99E-03
125142	5.00E-03
125143	5.02E-03
125144	5.01E-03
125145	4.91E-03
125146	4.86E-03
125147	4.81E-03
125148	4.97E-03
125149	5.07E-03
125150	4.87E-03
125151	4.93E-03
125152	4.92E-03
125153	5.01E-03
125154	4.80E-03
125155	4.68E-03
125156	4.79E-03
125157	4.96E-03
125158	5.00E-03
125159	4.91E-03
125160	4.98E-03
125161	4.97E-03
125162	4.95E-03
125163	5.01E-03
125164	5.07E-03
125165	4.92E-03
125166	5.05E-03
125167	5.02E-03
125168	4.96E-03
125169	4.89E-03
125170	4.85E-03
125171	4.93E-03
125172	4.91E-03
125173	4.97E-03
125174	4.91E-03
125175	4.93E-03
125176	4.88E-03
125177	4.98E-03
125178	4.89E-03
125179	4.92E-03
125180	4.96E-03
125181	4.97E-03
125182	5.06E-03
125183	5.08E-03
125184	5.20E-03
125185	5.00E-03
125186	5.15E-03
125187	5.00E-03
125188	5.07E-03
125189	4.94E-03
125190	4.94E-03
125191	4.98E-03
125192	4.92E-03
125193	4.79E-03
125194	4.81E-03
125195	4.98E-03
125196	4.98E-03
125197	4.95E-03
125198	4.94E-03
125199	4.88E-03
125200	4.85E-03
125201	4.90E-03
125202	4.92E-03
125203	4.77E-03
125204	4.86E-03
125205	4.93E-03
125206	4.93E-03
125207	4.93E-03
125208	4.90E-03
125209	4.94E-03
125210	5.01E-03
125211	4.97E-03
125212	5.03E-03
125213	5.04E-03
125214	4.96E-03
125215	5.00E-03
125216	4.95E-03
125217	4.99E-03
125218	4.96E-03
125219	5.03E-03
125220	4.92E-03
125221	4.97E-03
125222	5.06E-03
125223	5.04E-03
125224	5.01E-03
125225	4.92E-03
125226	4.84E-03
125227	4.79E-03
125228	4.96E-03
125229	5.02E-03
125230	5.17E-03
125231	5.06E-03
125232	5.03E-03
125233	4.93E-03
125234	4.88E-03
125235	4.99E-03
125236	5.03E-03
125237	5.18E-03
125238	5.17E-03
125239	5.23E-03
125240	5.08E-03
125241	5.04E-03
125242	5.02E-03
125243	5.02E-03
125244	5.05E-03
125245	5.05E-03
125246	5.05E-03
125247	4.93E-03
125248	5.17E-03
125249	5.10E-03
125250	5.17E-03
125251	5.18E-03
125252	5.28E-03
125253	5.18E-03
125254	5.10E-03
125255	5.07E-03
125256	4.89E-03
125257	5.11E-03
125258	4.95E-03
125259	4.92E-03
125260	4.98E-03
125261	5.06E-03
125262	4.97E-03
125263	5.02E-03
125264	5.00E-03
125265	5.05E-03
125266	5.08E-03
125267	5.04E-03
125268	5.08E-03
125269	5.03E-03
125270	5.03E-03
125271	5.01E-03
125272	5.01E-03
125273	4.93E-03
125274	4.95E-03
125275	4.95E-03
125276	4.91E-03
125277	4.94E-03
125278	4.95E-03
125279	5.13E-03
125280	5.02E-03
125281	5.01E-03
125282	4.98E-03
125283	5.07E-03
125284	5.00E-03
125285	4.91E-03
125286	4.95E-03
125287	4.92E-03
125288	4.81E-03
125289	4.80E-03
125290	4.85E-03
125291	4.88E-03
125292	4.84E-03
125293	4.89E-03
125294	5.06E-03
125295	4.91E-03
125296	4.97E-03
125297	4.88E-03
125298	4.97E-03
125299	4.96E-03
125300	4.92E-03
125301	4.99E-03
125302	4.99E-03
125303	5.01E-03
125304	4.97E-03
125305	4.99E-03
125306	5.04E-03
125307	5.04E-03
125308	4.97E-03
125309	4.94E-03
125310	4.98E-03
125311	4.94E-03
125312	4.91E-03
125313	5.07E-03
125314	5.09E-03
125315	5.02E-03
125316	4.97E-03
125317	4.93E-03
125318	4.97E-03
125319	4.96E-03
125320	4.93E-03
125321	4.94E-03
125322	4.96E-03
125323	4.98E-03
125324	5.03E-03
125325	5.04E-03
125326	4.98E-03
125327	5.07E-03
125328	5.06E-03
125329	5.07E-03
125330	4.98E-03
125331	5.05E-03
125332	5.08E-03
125333	5.03E-03
125334	4.99E-03
125335	4.98E-03
125336	5.00E-03
125337	4.86E-03
125338	4.94E-03
125339	4.96E-03
125340	5.01E-03
125341	5.07E-03
125342	5.05E-03
125343	4.99E-03
125344	5.03E-03
125345	5.04E-03
125346	4.99E-03
125347	4.96E-03
125348	4.94E-03
125349	5.03E-03
125350	4.96E-03
125351	4.93E-03
125352	4.90E-03
125353	4.91E-03
125354	4.96E-03
125355	4.95E-03
125356	4.75E-03
125357	4.70E-03
125358	4.87E-03
125359	4.81E-03
125360	4.86E-03
125361	4.86E-03
125362	4.93E-03
125363	4.89E-03
125364	4.98E-03
125365	5.01E-03
125366	4.91E-03
125367	5.02E-03
125368	4.93E-03
125369	4.93E-03
125370	4.92E-03
125371	4.87E-03
125372	4.85E-03
125373	4.84E-03
125374	4.85E-03
125375	4.89E-03
125376	4.90E-03
125377	4.86E-03
125378	4.84E-03
125379	4.89E-03
125380	4.98E-03
125381	4.92E-03
125382	4.90E-03
125383	4.88E-03
125384	4.94E-03
125385	4.92E-03
125386	4.76E-03
125387	4.66E-03
125388	4.90E-03
125389	5.01E-03
125390	4.95E-03
125391	4.94E-03
125392	4.94E-03
125393	4.99E-03
125394	4.89E-03
125395	5.04E-03
125396	4.93E-03
125397	4.92E-03
125398	4.95E-03
125399	4.92E-03
125400	5.15E-03
125401	5.17E-03
125402	5.14E-03
125403	5.06E-03
125404	5.04E-03
125405	5.00E-03
125406	5.04E-03
125407	5.04E-03
125408	4.98E-03
125409	4.91E-03
125410	4.91E-03
125411	5.04E-03
125412	5.02E-03
125413	5.05E-03
125414	5.01E-03
125415	5.00E-03
125416	5.03E-03
125417	5.02E-03
125418	5.01E-03
125419	4.85E-03
125420	4.88E-03
125421	4.80E-03
125422	4.93E-03
125423	4.91E-03
125424	5.01E-03
125425	5.04E-03
125426	5.07E-03
125427	5.14E-03
125428	5.01E-03
125429	4.99E-03
125430	4.89E-03
125431	4.82E-03
125432	4.85E-03
125433	4.87E-03
125434	4.90E-03
125435	4.91E-03
125436	4.97E-03
125437	4.85E-03
125438	4.92E-03
125439	4.96E-03
125440	5.02E-03
125441	5.07E-03
125442	5.01E-03
125443	5.02E-03
125444	5.08E-03
125445	5.01E-03
125446	4.95E-03
125447	5.07E-03
125448	5.08E-03
125449	5.06E-03
125450	5.04E-03
125451	4.92E-03
125452	4.97E-03
125453	5.05E-03
125454	5.11E-03
125455	5.01E-03
125456	4.94E-03
125457	5.05E-03
125458	5.02E-03
125459	4.90E-03
125460	4.82E-03
125461	4.98E-03
125462	4.96E-03
125463	4.96E-03
125464	4.85E-03
125465	5.02E-03
125466	5.14E-03
125467	5.00E-03
125468	5.04E-03
125469	5.06E-03
125470	5.06E-03
125471	5.04E-03
125472	4.90E-03
125473	4.80E-03
125474	4.82E-03
125475	4.99E-03
125476	4.98E-03
125477	5.03E-03
125478	4.98E-03
125479	4.94E-03
125480	5.00E-03
125481	4.95E-03
125482	4.83E-03
125483	4.87E-03
125484	4.88E-03
125485	4.72E-03
125486	4.80E-03
125487	4.69E-03
125488	4.70E-03
125489	4.70E-03
125490	4.76E-03
125491	4.85E-03
125492	4.91E-03
125493	4.85E-03
125494	4.85E-03
125495	5.01E-03
125496	4.83E-03
125497	4.84E-03
125498	4.87E-03
125499	5.05E-03
125500	4.99E-03
125501	4.91E-03
125502	4.84E-03
125503	4.82E-03
125504	4.86E-03
125505	4.88E-03
125506	4.87E-03
125507	4.86E-03
125508	4.93E-03
125509	4.95E-03
125510	5.00E-03
125511	4.95E-03
125512	4.86E-03
125513	5.02E-03
125514	5.04E-03
125515	5.07E-03
125516	5.03E-03
125517	5.07E-03
125518	5.01E-03
125519	4.93E-03
125520	5.12E-03
125521	4.98E-03
125522	4.71E-03
125523	4.75E-03
125524	4.97E-03
125525	4.94E-03
125526	5.00E-03
125527	4.99E-03
125528	4.99E-03
125529	5.01E-03
125530	4.91E-03
125531	5.02E-03
125532	4.93E-03
125533	5.03E-03
125534	5.03E-03
125535	5.09E-03
125536	4.92E-03
125537	4.83E-03
125538	4.86E-03
125539	4.85E-03
125540	4.89E-03
125541	4.89E-03
125542	4.97E-03
125543	4.91E-03
125544	4.89E-03
125545	4.79E-03
125546	4.81E-03
125547	4.83E-03
125548	4.91E-03
125549	4.95E-03
125550	4.95E-03
125551	4.97E-03
125552	4.82E-03
125553	4.87E-03
125554	4.86E-03
125555	4.78E-03
125556	4.95E-03
125557	4.93E-03
125558	4.95E-03
125559	4.90E-03
125560	4.91E-03
125561	4.90E-03
125562	4.88E-03
125563	4.95E-03
125564	4.97E-03
125565	4.91E-03
125566	4.87E-03
125567	5.03E-03
125568	5.02E-03
125569	4.97E-03
125570	4.96E-03
125571	5.05E-03
125572	5.15E-03
125573	5.10E-03
125574	5.15E-03
125575	5.10E-03
125576	5.19E-03
125577	5.04E-03
125578	5.07E-03
125579	5.03E-03
125580	5.04E-03
125581	5.06E-03
125582	4.99E-03
125583	5.12E-03
125584	5.04E-03
125585	5.06E-03
125586	5.02E-03
125587	5.02E-03
125588	4.98E-03
125589	4.91E-03
125590	4.95E-03
125591	4.95E-03
125592	4.85E-03
125593	4.82E-03
125594	4.99E-03
125595	4.96E-03
125596	4.96E-03
125597	4.83E-03
125598	4.79E-03
125599	5.02E-03
125600	5.01E-03
125601	5.01E-03
125602	5.15E-03
125603	5.21E-03
125604	5.11E-03
125605	5.01E-03
125606	5.11E-03
125607	5.14E-03
125608	5.18E-03
125609	5.14E-03
125610	5.15E-03
125611	5.08E-03
125612	5.06E-03
125613	5.04E-03
125614	5.03E-03
125615	5.01E-03
125616	4.98E-03
125617	4.92E-03
125618	4.88E-03
125619	4.92E-03
125620	4.87E-03
125621	4.88E-03
125622	4.86E-03
125623	4.88E-03
125624	4.92E-03
125625	4.90E-03
125626	5.00E-03
125627	4.98E-03
125628	5.04E-03
125629	5.02E-03
125630	4.99E-03
125631	4.95E-03
125632	4.92E-03
125633	4.95E-03
125634	4.89E-03
125635	4.93E-03
125636	4.89E-03
125637	4.92E-03
125638	4.96E-03
125639	4.86E-03
125640	4.78E-03
125641	4.75E-03
125642	5.05E-03
125643	5.09E-03
125644	5.06E-03
125645	4.87E-03
125646	4.93E-03
125647	5.10E-03
125648	5.04E-03
125649	5.11E-03
125650	4.99E-03
125651	5.02E-03
125652	5.17E-03
125653	5.06E-03
125654	4.93E-03
125655	4.90E-03
125656	4.97E-03
125657	5.03E-03
125658	5.03E-03
125659	4.98E-03
125660	5.01E-03
125661	4.93E-03
125662	4.98E-03
125663	4.91E-03
125664	4.98E-03
125665	5.12E-03
125666	4.98E-03
125667	4.98E-03
125668	4.94E-03
125669	4.98E-03
125670	4.88E-03
125671	4.89E-03
125672	4.91E-03
125673	4.87E-03
125674	5.01E-03
125675	4.96E-03
125676	5.05E-03
125677	4.96E-03
125678	4.97E-03
125679	4.92E-03
125680	4.89E-03
125681	4.88E-03
125682	4.93E-03
125683	4.92E-03
125684	4.95E-03
125685	4.96E-03
125686	4.85E-03
125687	4.95E-03
125688	4.94E-03
125689	4.92E-03
125690	4.89E-03
125691	4.94E-03
125692	4.94E-03
125693	4.92E-03
125694	4.79E-03
125695	4.82E-03
125696	4.86E-03
125697	4.93E-03
125698	5.06E-03
125699	5.04E-03
125700	5.00E-03
125701	5.01E-03
125702	4.86E-03
125703	4.92E-03
125704	4.96E-03
125705	5.04E-03
125706	4.96E-03
125707	4.85E-03
125708	4.94E-03
125709	4.94E-03
125710	5.00E-03
125711	5.01E-03
125712	4.91E-03
125713	4.94E-03
125714	5.06E-03
125715	5.02E-03
125716	5.04E-03
125717	5.02E-03
125718	4.93E-03
125719	4.93E-03
125720	4.83E-03
125721	4.83E-03
125722	4.88E-03
125723	4.75E-03
125724	4.85E-03
125725	4.89E-03
125726	4.92E-03
125727	5.01E-03
125728	5.03E-03
125729	4.87E-03
125730	4.83E-03
125731	5.01E-03
125732	5.04E-03
125733	4.94E-03
125734	4.79E-03
125735	4.76E-03
125736	4.82E-03
125737	4.95E-03
125738	4.82E-03
125739	4.89E-03
125740	4.91E-03
125741	4.88E-03
125742	4.90E-03
125743	4.86E-03
125744	4.91E-03
125745	4.95E-03
125746	4.96E-03
125747	4.98E-03
125748	5.02E-03
125749	4.98E-03
125750	5.00E-03
125751	4.99E-03
125752	4.97E-03
125753	4.90E-03
125754	4.79E-03
125755	4.80E-03
125756	4.81E-03
125757	4.77E-03
125758	4.83E-03
125759	4.92E-03
125760	4.94E-03
125761	4.81E-03
125762	4.88E-03
125763	4.84E-03
125764	4.86E-03
125765	4.87E-03
125766	4.74E-03
125767	4.76E-03
125768	4.76E-03
125769	4.90E-03
125770	4.92E-03
125771	4.98E-03
125772	4.99E-03
125773	4.97E-03
125774	5.02E-03
125775	4.97E-03
125776	4.75E-03
125777	4.74E-03
125778	4.98E-03
125779	4.92E-03
125780	4.93E-03
125781	4.94E-03
125782	4.81E-03
125783	5.02E-03
125784	4.93E-03
125785	4.95E-03
125786	4.94E-03
125787	4.94E-03
125788	4.96E-03
125789	4.93E-03
125790	4.91E-03
125791	4.85E-03
125792	4.98E-03
125793	4.96E-03
125794	4.95E-03
125795	5.00E-03
125796	4.95E-03
125797	4.99E-03
125798	4.89E-03
125799	4.96E-03
125800	4.97E-03
125801	4.99E-03
125802	5.00E-03
125803	4.85E-03
125804	4.78E-03
125805	4.65E-03
125806	4.64E-03
125807	4.82E-03
125808	4.98E-03
125809	4.86E-03
125810	4.91E-03
125811	5.05E-03
125812	4.98E-03
125813	4.97E-03
125814	4.85E-03
125815	4.94E-03
125816	4.87E-03
125817	4.84E-03
125818	4.85E-03
125819	4.85E-03
125820	4.87E-03
125821	4.88E-03
125822	4.83E-03
125823	4.74E-03
125824	4.82E-03
125825	4.82E-03
125826	4.86E-03
125827	4.85E-03
125828	4.78E-03
125829	4.77E-03
125830	4.85E-03
125831	4.93E-03
125832	4.86E-03
125833	4.92E-03
125834	4.94E-03
125835	4.87E-03
125836	4.78E-03
125837	5.01E-03
125838	5.11E-03
125839	5.11E-03
125840	5.08E-03
125841	4.96E-03
125842	4.99E-03
125843	4.98E-03
125844	4.99E-03
125845	4.94E-03
125846	4.93E-03
125847	5.02E-03
125848	5.00E-03
125849	4.97E-03
125850	4.90E-03
125851	4.92E-03
125852	5.04E-03
125853	5.07E-03
125854	5.06E-03
125855	4.92E-03
125856	4.83E-03
125857	4.82E-03
125858	4.98E-03
125859	4.98E-03
125860	4.92E-03
125861	4.89E-03
125862	4.95E-03
125863	4.98E-03
125864	5.02E-03
125865	5.03E-03
125866	5.00E-03
125867	5.00E-03
125868	4.77E-03
125869	4.75E-03
125870	4.99E-03
125871	5.07E-03
125872	5.08E-03
125873	5.12E-03
125874	5.20E-03
125875	5.11E-03
125876	5.04E-03
125877	5.07E-03
125878	5.01E-03
125879	5.01E-03
125880	5.11E-03
125881	5.20E-03
125882	5.00E-03
125883	5.06E-03
125884	5.06E-03
125885	5.08E-03
125886	5.01E-03
125887	5.05E-03
125888	4.96E-03
125889	4.97E-03
125890	4.88E-03
125891	4.85E-03
125892	4.91E-03
125893	4.93E-03
125894	5.04E-03
125895	5.03E-03
125896	5.02E-03
125897	5.13E-03
125898	5.14E-03
125899	5.20E-03
125900	5.19E-03
125901	5.20E-03
125902	5.21E-03
125903	5.16E-03
125904	5.14E-03
125905	5.08E-03
125906	5.03E-03
125907	4.89E-03
125908	4.85E-03
125909	5.00E-03
125910	5.09E-03
125911	5.03E-03
125912	4.91E-03
125913	4.94E-03
125914	4.97E-03
125915	5.04E-03
125916	4.96E-03
125917	5.11E-03
125918	5.13E-03
125919	5.01E-03
125920	4.97E-03
125921	4.99E-03
125922	5.01E-03
125923	4.96E-03
125924	5.00E-03
125925	5.01E-03
125926	5.03E-03
125927	5.06E-03
125928	4.98E-03
125929	4.97E-03
125930	4.99E-03
125931	5.07E-03
125932	5.01E-03
125933	5.10E-03
125934	5.16E-03
125935	5.06E-03
125936	5.04E-03
125937	4.96E-03
125938	4.99E-03
125939	4.89E-03
125940	4.92E-03
125941	4.99E-03
125942	4.94E-03
125943	4.91E-03
125944	4.82E-03
125945	4.92E-03
125946	4.86E-03
125947	4.84E-03
125948	4.69E-03
125949	4.82E-03
125950	4.99E-03
125951	5.11E-03
125952	5.03E-03
125953	5.12E-03
125954	5.19E-03
125955	5.14E-03
125956	5.13E-03
125957	5.05E-03
125958	5.07E-03
125959	5.08E-03
125960	5.13E-03
125961	5.10E-03
125962	5.01E-03
125963	5.07E-03
125964	4.81E-03
125965	4.83E-03
125966	4.97E-03
125967	5.04E-03
125968	5.03E-03
125969	5.09E-03
125970	5.03E-03
125971	4.92E-03
125972	4.98E-03
125973	4.94E-03
125974	4.92E-03
125975	4.85E-03
125976	4.96E-03
125977	5.08E-03
125978	4.95E-03
125979	5.02E-03
125980	4.99E-03
125981	4.95E-03
125982	4.84E-03
125983	5.01E-03
125984	5.05E-03
125985	4.98E-03
125986	4.97E-03
125987	4.95E-03
125988	4.94E-03
125989	4.93E-03
125990	4.85E-03
125991	4.87E-03
125992	4.73E-03
125993	4.66E-03
125994	4.62E-03
125995	4.68E-03
125996	4.84E-03
125997	4.92E-03
125998	4.82E-03
125999	4.86E-03
126000	4.89E-03
126001	4.84E-03
126002	4.80E-03
126003	4.93E-03
126004	4.97E-03
126005	4.93E-03
126006	4.92E-03
126007	4.99E-03
126008	5.00E-03
126009	4.97E-03
126010	5.00E-03
126011	4.86E-03
126012	4.73E-03
126013	4.76E-03
126014	4.79E-03
126015	4.85E-03
126016	4.93E-03
126017	4.86E-03
126018	4.85E-03
126019	4.83E-03
126020	4.89E-03
126021	4.88E-03
126022	5.06E-03
126023	4.96E-03
126024	5.05E-03
126025	5.01E-03
126026	4.98E-03
126027	4.90E-03
126028	4.94E-03
126029	4.76E-03
126030	4.80E-03
126031	4.96E-03
126032	5.01E-03
126033	4.90E-03
126034	4.94E-03
126035	4.98E-03
126036	4.88E-03
126037	5.05E-03
126038	4.96E-03
126039	4.89E-03
126040	5.08E-03
126041	5.03E-03
126042	5.01E-03
126043	4.92E-03
126044	4.81E-03
126045	4.81E-03
126046	4.94E-03
126047	4.99E-03
126048	5.04E-03
126049	5.07E-03
126050	4.92E-03
126051	4.90E-03
126052	4.84E-03
126053	4.89E-03
126054	4.94E-03
126055	4.98E-03
126056	4.91E-03
126057	4.99E-03
126058	4.95E-03
126059	4.95E-03
126060	4.92E-03
126061	4.91E-03
126062	4.80E-03
126063	4.78E-03
126064	4.81E-03
126065	4.77E-03
126066	4.92E-03
126067	4.92E-03
126068	4.93E-03
126069	4.95E-03
126070	4.93E-03
126071	4.94E-03
126072	4.82E-03
126073	4.87E-03
126074	4.81E-03
126075	4.87E-03
126076	4.84E-03
126077	4.86E-03
126078	4.88E-03
126079	4.75E-03
126080	4.59E-03
126081	4.66E-03
126082	4.83E-03
126083	4.90E-03
126084	5.02E-03
126085	4.98E-03
126086	4.93E-03
126087	4.86E-03
126088	4.93E-03
126089	5.00E-03
126090	4.91E-03
126091	5.09E-03
126092	5.08E-03
126093	5.20E-03
126094	5.14E-03
126095	5.11E-03
126096	4.99E-03
126097	4.95E-03
126098	4.94E-03
126099	4.85E-03
126100	4.80E-03
126101	4.81E-03
126102	4.90E-03
126103	4.89E-03
126104	4.96E-03
126105	4.95E-03
126106	4.97E-03
126107	4.91E-03
126108	4.87E-03
126109	4.86E-03
126110	4.77E-03
126111	4.84E-03
126112	4.81E-03
126113	4.93E-03
126114	4.86E-03
126115	4.95E-03
126116	4.93E-03
126117	4.98E-03
126118	4.94E-03
126119	4.90E-03
126120	5.03E-03
126121	4.98E-03
126122	4.95E-03
126123	4.82E-03
126124	5.06E-03
126125	5.08E-03
126126	5.02E-03
126127	5.00E-03
126128	5.03E-03
126129	5.13E-03
126130	5.14E-03
126131	5.20E-03
126132	5.15E-03
126133	5.09E-03
126134	4.99E-03
126135	5.05E-03
126136	5.12E-03
126137	5.05E-03
126138	5.11E-03
126139	5.07E-03
126140	5.02E-03
126141	5.02E-03
126142	5.09E-03
126143	5.01E-03
126144	5.08E-03
126145	5.18E-03
126146	5.13E-03
126147	5.03E-03
126148	5.00E-03
126149	5.14E-03
126150	5.05E-03
126151	5.05E-03
126152	4.95E-03
126153	5.02E-03
126154	5.00E-03
126155	5.03E-03
126156	4.98E-03
126157	5.03E-03
126158	5.04E-03
126159	4.93E-03
126160	4.97E-03
126161	4.98E-03
126162	5.01E-03
126163	4.96E-03
126164	5.11E-03
126165	4.99E-03
126166	4.90E-03
126167	4.98E-03
126168	4.86E-03
126169	4.88E-03
126170	5.01E-03
126171	4.81E-03
126172	4.79E-03
126173	4.99E-03
126174	5.05E-03
126175	5.00E-03
126176	5.04E-03
126177	4.99E-03
126178	4.89E-03
126179	4.94E-03
126180	5.03E-03
126181	4.98E-03
126182	4.98E-03
126183	5.02E-03
126184	5.07E-03
126185	5.09E-03
126186	4.96E-03
126187	5.08E-03
126188	5.08E-03
126189	5.21E-03
126190	5.20E-03
126191	5.14E-03
126192	5.22E-03
126193	5.20E-03
126194	5.16E-03
126195	5.06E-03
126196	5.07E-03
126197	4.99E-03
126198	4.98E-03
126199	4.97E-03
126200	4.95E-03
126201	4.91E-03
126202	4.98E-03
126203	4.96E-03
126204	4.87E-03
126205	4.88E-03
126206	4.82E-03
126207	4.92E-03
126208	4.93E-03
126209	4.99E-03
126210	5.03E-03
126211	5.01E-03
126212	4.89E-03
126213	4.88E-03
126214	4.86E-03
126215	4.88E-03
126216	4.91E-03
126217	4.80E-03
126218	4.89E-03
126219	4.90E-03
126220	4.89E-03
126221	4.95E-03
126222	4.99E-03
126223	5.16E-03
126224	4.97E-03
126225	4.89E-03
126226	4.94E-03
126227	5.05E-03
126228	5.01E-03
126229	5.01E-03
126230	5.06E-03
126231	4.99E-03
126232	5.08E-03
126233	4.92E-03
126234	4.81E-03
126235	4.73E-03
126236	4.87E-03
126237	4.94E-03
126238	4.95E-03
126239	5.05E-03
126240	5.00E-03
126241	5.00E-03
126242	4.89E-03
126243	4.81E-03
126244	4.63E-03
126245	4.58E-03
126246	4.63E-03
126247	4.81E-03
126248	4.92E-03
126249	4.92E-03
126250	4.95E-03
126251	4.86E-03
126252	5.02E-03
126253	4.89E-03
126254	4.95E-03
126255	4.90E-03
126256	4.95E-03
126257	4.82E-03
126258	4.87E-03
126259	4.95E-03
126260	4.84E-03
126261	4.83E-03
126262	4.84E-03
126263	4.93E-03
126264	4.86E-03
126265	4.93E-03
126266	4.97E-03
126267	4.91E-03
126268	5.03E-03
126269	4.89E-03
126270	5.04E-03
126271	5.01E-03
126272	5.01E-03
126273	4.90E-03
126274	4.88E-03
126275	4.94E-03
126276	5.00E-03
126277	5.00E-03
126278	5.06E-03
126279	5.10E-03
126280	5.05E-03
126281	4.98E-03
126282	4.87E-03
126283	4.98E-03
126284	5.06E-03
126285	5.04E-03
126286	5.04E-03
126287	4.98E-03
126288	4.86E-03
126289	4.74E-03
126290	4.92E-03
126291	4.63E-03
126292	4.95E-03
126293	5.10E-03
126294	5.05E-03
126295	4.99E-03
126296	4.97E-03
126297	4.88E-03
126298	4.88E-03
126299	4.88E-03
126300	4.78E-03
126301	4.78E-03
126302	4.86E-03
126303	4.79E-03
126304	4.80E-03
126305	4.81E-03
126306	4.90E-03
126307	4.98E-03
126308	4.74E-03
126309	4.90E-03
126310	4.89E-03
126311	4.98E-03
126312	4.96E-03
126313	5.08E-03
126314	5.01E-03
126315	5.02E-03
126316	5.13E-03
126317	5.03E-03
126318	4.94E-03
126319	4.90E-03
126320	5.07E-03
126321	4.91E-03
126322	4.80E-03
126323	4.89E-03
126324	4.83E-03
126325	4.88E-03
126326	4.90E-03
126327	4.95E-03
126328	4.91E-03
126329	4.87E-03
126330	4.90E-03
126331	4.87E-03
126332	5.04E-03
126333	5.00E-03
126334	4.96E-03
126335	4.84E-03
126336	4.95E-03
126337	5.00E-03
126338	4.96E-03
126339	4.74E-03
126340	4.74E-03
126341	4.86E-03
126342	4.89E-03
126343	5.01E-03
126344	4.98E-03
126345	4.99E-03
126346	4.94E-03
126347	4.93E-03
126348	4.99E-03
126349	4.94E-03
126350	4.97E-03
126351	4.93E-03
126352	4.97E-03
126353	4.94E-03
126354	5.00E-03
126355	4.99E-03
126356	4.85E-03
126357	4.90E-03
126358	4.83E-03
126359	4.93E-03
126360	4.95E-03
126361	4.94E-03
126362	4.80E-03
126363	4.92E-03
126364	5.04E-03
126365	4.93E-03
126366	4.98E-03
126367	4.89E-03
126368	4.89E-03
126369	4.97E-03
126370	4.99E-03
126371	4.89E-03
126372	4.89E-03
126373	4.93E-03
126374	4.90E-03
126375	4.79E-03
126376	4.79E-03
126377	4.73E-03
126378	4.75E-03
126379	4.80E-03
126380	4.87E-03
126381	4.92E-03
126382	4.96E-03
126383	4.96E-03
126384	5.00E-03
126385	4.80E-03
126386	4.71E-03
126387	4.88E-03
126388	4.89E-03
126389	5.00E-03
126390	5.01E-03
126391	5.08E-03
126392	4.98E-03
126393	5.02E-03
126394	4.90E-03
126395	4.99E-03
126396	5.02E-03
126397	4.90E-03
126398	4.94E-03
126399	4.98E-03
126400	5.03E-03
126401	4.90E-03
126402	4.93E-03
126403	4.91E-03
126404	4.99E-03
126405	5.13E-03
126406	5.00E-03
126407	5.03E-03
126408	4.96E-03
126409	4.94E-03
126410	4.94E-03
126411	4.91E-03
126412	4.91E-03
126413	4.94E-03
126414	5.00E-03
126415	4.92E-03
126416	4.96E-03
126417	4.97E-03
126418	5.05E-03
126419	5.05E-03
126420	4.95E-03
126421	4.97E-03
126422	5.01E-03
126423	4.97E-03
126424	4.92E-03
126425	4.95E-03
126426	5.03E-03
126427	5.00E-03
126428	4.96E-03
126429	4.83E-03
126430	4.89E-03
126431	4.95E-03
126432	5.05E-03
126433	5.06E-03
126434	5.09E-03
126435	5.04E-03
126436	4.99E-03
126437	4.96E-03
126438	4.98E-03
126439	5.03E-03
126440	4.96E-03
126441	4.99E-03
126442	4.89E-03
126443	4.88E-03
126444	4.83E-03
126445	4.82E-03
126446	4.84E-03
126447	4.84E-03
126448	4.98E-03
126449	4.97E-03
126450	4.89E-03
126451	4.80E-03
126452	4.85E-03
126453	4.89E-03
126454	5.04E-03
126455	4.70E-03
126456	4.71E-03
126457	4.91E-03
126458	4.87E-03
126459	4.85E-03
126460	4.86E-03
126461	4.91E-03
126462	4.92E-03
126463	4.77E-03
126464	4.85E-03
126465	4.92E-03
126466	4.91E-03
126467	4.89E-03
126468	4.91E-03
126469	4.85E-03
126470	4.91E-03
126471	5.04E-03
126472	4.90E-03
126473	4.89E-03
126474	4.78E-03
126475	4.90E-03
126476	5.03E-03
126477	5.04E-03
126478	4.97E-03
126479	5.00E-03
126480	4.98E-03
126481	4.82E-03
126482	4.78E-03
126483	4.76E-03
126484	4.90E-03
126485	4.83E-03
126486	4.84E-03
126487	4.77E-03
126488	4.84E-03
126489	4.92E-03
126490	4.85E-03
126491	4.91E-03
126492	4.85E-03
126493	4.96E-03
126494	4.85E-03
126495	4.81E-03
126496	4.88E-03
126497	4.96E-03
126498	4.92E-03
126499	4.91E-03
126500	4.90E-03
126501	5.03E-03
126502	4.99E-03
126503	5.05E-03
126504	5.02E-03
126505	5.04E-03
126506	4.94E-03
126507	4.92E-03
126508	4.87E-03
126509	4.99E-03
126510	4.99E-03
126511	4.95E-03
126512	4.93E-03
126513	4.84E-03
126514	4.93E-03
126515	4.91E-03
126516	5.04E-03
126517	5.03E-03
126518	5.08E-03
126519	4.95E-03
126520	4.88E-03
126521	4.94E-03
126522	4.87E-03
126523	4.79E-03
126524	4.71E-03
126525	4.70E-03
126526	4.69E-03
126527	4.77E-03
126528	4.83E-03
126529	4.99E-03
126530	4.95E-03
126531	4.78E-03
126532	4.93E-03
126533	5.02E-03
126534	5.01E-03
126535	4.98E-03
126536	4.91E-03
126537	4.96E-03
126538	4.96E-03
126539	4.92E-03
126540	4.86E-03
126541	5.04E-03
126542	5.00E-03
126543	4.85E-03
126544	4.70E-03
126545	4.63E-03
126546	4.80E-03
126547	4.92E-03
126548	5.05E-03
126549	4.99E-03
126550	4.93E-03
126551	4.88E-03
126552	4.82E-03
126553	4.84E-03
126554	4.94E-03
126555	5.06E-03
126556	4.97E-03
126557	4.87E-03
126558	4.83E-03
126559	4.89E-03
126560	4.86E-03
126561	4.85E-03
126562	4.86E-03
126563	4.73E-03
126564	4.86E-03
126565	4.81E-03
126566	4.89E-03
126567	4.95E-03
126568	4.91E-03
126569	4.93E-03
126570	4.91E-03
126571	4.91E-03
126572	4.81E-03
126573	4.80E-03
126574	4.74E-03
126575	4.91E-03
126576	4.88E-03
126577	4.74E-03
126578	4.73E-03
126579	4.76E-03
126580	4.84E-03
126581	4.89E-03
126582	4.92E-03
126583	4.82E-03
126584	4.96E-03
126585	5.01E-03
126586	4.95E-03
126587	4.96E-03
126588	4.99E-03
126589	5.07E-03
126590	5.00E-03
126591	5.02E-03
126592	4.90E-03
126593	4.99E-03
126594	4.91E-03
126595	5.00E-03
126596	4.95E-03
126597	5.00E-03
126598	5.02E-03
126599	4.95E-03
126600	4.96E-03
126601	4.94E-03
126602	4.97E-03
126603	4.91E-03
126604	4.95E-03
126605	4.95E-03
126606	4.90E-03
126607	4.88E-03
126608	4.86E-03
126609	4.90E-03
126610	4.87E-03
126611	4.77E-03
126612	4.78E-03
126613	4.85E-03
126614	4.97E-03
126615	4.82E-03
126616	4.96E-03
126617	4.90E-03
126618	5.01E-03
126619	4.83E-03
126620	4.76E-03
126621	4.84E-03
126622	4.92E-03
126623	4.96E-03
126624	4.96E-03
126625	4.89E-03
126626	4.79E-03
126627	4.82E-03
126628	4.83E-03
126629	4.97E-03
126630	5.00E-03
126631	4.92E-03
126632	4.95E-03
126633	4.84E-03
126634	4.80E-03
126635	4.75E-03
126636	4.92E-03
126637	4.94E-03
126638	5.02E-03
126639	5.00E-03
126640	4.97E-03
126641	4.93E-03
126642	4.82E-03
126643	4.91E-03
126644	4.84E-03
126645	4.83E-03
126646	4.85E-03
126647	4.83E-03
126648	4.83E-03
126649	4.78E-03
126650	4.96E-03
126651	4.83E-03
126652	4.84E-03
126653	4.95E-03
126654	5.05E-03
126655	4.90E-03
126656	4.85E-03
126657	4.92E-03
126658	4.83E-03
126659	4.88E-03
126660	4.92E-03
126661	4.65E-03
126662	4.82E-03
126663	5.05E-03
126664	5.07E-03
126665	4.94E-03
126666	5.01E-03
126667	4.93E-03
126668	5.06E-03
126669	5.01E-03
126670	4.95E-03
126671	5.02E-03
126672	5.00E-03
126673	4.98E-03
126674	4.93E-03
126675	4.99E-03
126676	4.98E-03
126677	4.90E-03
126678	4.82E-03
126679	4.86E-03
126680	4.85E-03
126681	4.90E-03
126682	4.93E-03
126683	4.90E-03
126684	4.99E-03
126685	4.99E-03
126686	4.93E-03
126687	4.88E-03
126688	4.97E-03
126689	5.02E-03
126690	4.94E-03
126691	4.84E-03
126692	4.80E-03
126693	4.93E-03
126694	4.97E-03
126695	4.96E-03
126696	4.84E-03
126697	4.82E-03
126698	4.80E-03
126699	4.85E-03
126700	4.87E-03
126701	4.97E-03
126702	4.96E-03
126703	4.88E-03
126704	4.95E-03
126705	4.90E-03
126706	4.90E-03
126707	4.99E-03
126708	4.98E-03
126709	4.96E-03
126710	4.89E-03
126711	4.92E-03
126712	4.83E-03
126713	4.89E-03
126714	4.79E-03
126715	4.81E-03
126716	4.92E-03
126717	4.96E-03
126718	4.98E-03
126719	4.98E-03
126720	5.01E-03
126721	5.00E-03
126722	4.99E-03
126723	4.97E-03
126724	4.85E-03
126725	4.96E-03
126726	4.86E-03
126727	4.87E-03
126728	4.72E-03
126729	4.77E-03
126730	4.73E-03
126731	4.80E-03
126732	4.89E-03
126733	4.86E-03
126734	4.89E-03
126735	4.89E-03
126736	4.95E-03
126737	4.90E-03
126738	4.74E-03
126739	4.67E-03
126740	4.76E-03
126741	4.89E-03
126742	4.91E-03
126743	4.98E-03
126744	4.91E-03
126745	4.90E-03
126746	4.76E-03
126747	4.78E-03
126748	4.90E-03
126749	4.93E-03
126750	4.94E-03
126751	4.85E-03
126752	4.98E-03
126753	4.97E-03
126754	4.96E-03
126755	4.86E-03
126756	4.94E-03
126757	5.02E-03
126758	4.84E-03
126759	4.94E-03
126760	4.88E-03
126761	4.94E-03
126762	4.83E-03
126763	4.90E-03
126764	5.00E-03
126765	5.02E-03
126766	5.06E-03
126767	4.99E-03
126768	4.71E-03
126769	4.99E-03
126770	4.94E-03
126771	4.88E-03
126772	5.03E-03
126773	4.92E-03
126774	4.83E-03
126775	4.96E-03
126776	4.98E-03
126777	4.97E-03
126778	4.92E-03
126779	4.95E-03
126780	4.92E-03
126781	5.08E-03
126782	5.04E-03
126783	5.13E-03
126784	5.12E-03
126785	5.01E-03
126786	5.01E-03
126787	4.99E-03
126788	5.01E-03
126789	4.94E-03
126790	4.92E-03
126791	4.91E-03
126792	4.78E-03
126793	4.81E-03
126794	4.92E-03
126795	5.05E-03
126796	5.13E-03
126797	5.06E-03
126798	4.97E-03
126799	5.10E-03
126800	5.05E-03
126801	5.01E-03
126802	4.97E-03
126803	4.97E-03
126804	4.83E-03
126805	4.71E-03
126806	4.90E-03
126807	4.99E-03
126808	5.08E-03
126809	5.12E-03
126810	5.14E-03
126811	5.14E-03
126812	5.02E-03
126813	5.05E-03
126814	5.05E-03
126815	5.01E-03
126816	4.98E-03
126817	5.04E-03
126818	4.95E-03
126819	4.96E-03
126820	4.95E-03
126821	5.03E-03
126822	4.99E-03
126823	5.02E-03
126824	5.01E-03
126825	4.94E-03
126826	4.87E-03
126827	4.90E-03
126828	4.99E-03
126829	4.92E-03
126830	4.96E-03
126831	4.97E-03
126832	4.88E-03
126833	4.87E-03
126834	4.85E-03
126835	5.01E-03
126836	4.92E-03
126837	4.91E-03
126838	4.93E-03
126839	4.90E-03
126840	4.86E-03
126841	5.00E-03
126842	5.01E-03
126843	4.96E-03
126844	4.89E-03
126845	4.91E-03
126846	4.89E-03
126847	4.86E-03
126848	4.88E-03
126849	4.85E-03
126850	4.81E-03
126851	4.79E-03
126852	4.86E-03
126853	4.84E-03
126854	4.80E-03
126855	4.91E-03
126856	4.93E-03
126857	4.98E-03
126858	4.96E-03
126859	4.98E-03
126860	5.01E-03
126861	5.00E-03
126862	4.97E-03
126863	4.90E-03
126864	4.86E-03
126865	4.97E-03
126866	5.03E-03
126867	4.92E-03
126868	5.00E-03
126869	4.94E-03
126870	4.91E-03
126871	5.00E-03
126872	4.97E-03
126873	4.78E-03
126874	4.89E-03
126875	4.96E-03
126876	4.81E-03
126877	4.88E-03
126878	4.89E-03
126879	4.91E-03
126880	4.85E-03
126881	4.90E-03
126882	5.02E-03
126883	4.92E-03
126884	4.98E-03
126885	4.94E-03
126886	4.63E-03
126887	4.86E-03
126888	4.85E-03
126889	4.88E-03
126890	4.77E-03
126891	4.87E-03
126892	4.82E-03
126893	4.89E-03
126894	4.91E-03
126895	4.95E-03
126896	4.80E-03
126897	4.90E-03
126898	4.95E-03
126899	4.89E-03
126900	4.92E-03
126901	4.95E-03
126902	4.98E-03
126903	4.81E-03
126904	4.89E-03
126905	4.86E-03
126906	4.95E-03
126907	4.91E-03
126908	4.86E-03
126909	4.89E-03
126910	4.78E-03
126911	4.78E-03
126912	4.92E-03
126913	4.79E-03
126914	4.93E-03
126915	4.86E-03
126916	4.79E-03
126917	4.94E-03
126918	5.08E-03
126919	5.04E-03
126920	5.07E-03
126921	5.00E-03
126922	4.97E-03
126923	5.00E-03
126924	5.00E-03
126925	5.04E-03
126926	4.99E-03
126927	4.94E-03
126928	4.75E-03
126929	4.79E-03
126930	4.89E-03
126931	4.92E-03
126932	4.76E-03
126933	4.90E-03
126934	4.93E-03
126935	4.92E-03
126936	4.93E-03
126937	4.91E-03
126938	5.09E-03
126939	5.03E-03
126940	4.92E-03
126941	4.88E-03
126942	4.76E-03
126943	4.88E-03
126944	4.95E-03
126945	4.68E-03
126946	4.72E-03
126947	4.99E-03
126948	4.96E-03
126949	4.95E-03
126950	4.80E-03
126951	4.76E-03
126952	4.76E-03
126953	4.82E-03
126954	4.91E-03
126955	4.89E-03
126956	4.98E-03
126957	4.94E-03
126958	4.81E-03
126959	4.79E-03
126960	4.88E-03
126961	4.86E-03
126962	4.76E-03
126963	4.98E-03
126964	4.86E-03
126965	4.82E-03
126966	4.80E-03
126967	4.84E-03
126968	4.95E-03
126969	4.88E-03
126970	4.90E-03
126971	4.86E-03
126972	4.93E-03
126973	4.84E-03
126974	4.83E-03
126975	4.79E-03
126976	4.77E-03
126977	4.62E-03
126978	4.71E-03
126979	4.94E-03
126980	4.85E-03
126981	4.97E-03
126982	4.98E-03
126983	4.99E-03
126984	4.97E-03
126985	4.89E-03
126986	4.96E-03
126987	4.98E-03
126988	5.06E-03
126989	5.00E-03
126990	5.07E-03
126991	4.91E-03
126992	4.87E-03
126993	5.07E-03
126994	5.09E-03
126995	5.13E-03
126996	5.09E-03
126997	5.06E-03
126998	5.01E-03
126999	5.00E-03
127000	5.02E-03
127001	4.86E-03
127002	4.93E-03
127003	4.95E-03
127004	4.89E-03
127005	4.95E-03
127006	5.01E-03
127007	5.04E-03
127008	4.92E-03
127009	4.89E-03
127010	4.88E-03
127011	5.12E-03
127012	5.07E-03
127013	5.08E-03
127014	4.95E-03
127015	4.95E-03
127016	4.88E-03
127017	5.00E-03
127018	5.15E-03
127019	5.06E-03
127020	5.10E-03
127021	4.96E-03
127022	5.04E-03
127023	5.03E-03
127024	5.03E-03
127025	5.06E-03
127026	5.04E-03
127027	4.93E-03
127028	4.80E-03
127029	4.88E-03
127030	4.85E-03
127031	4.95E-03
127032	4.98E-03
127033	5.05E-03
127034	5.08E-03
127035	5.02E-03
127036	4.98E-03
127037	4.96E-03
127038	4.87E-03
127039	4.83E-03
127040	4.86E-03
127041	4.90E-03
127042	4.98E-03
127043	4.98E-03
127044	4.93E-03
127045	4.85E-03
127046	4.83E-03
127047	4.91E-03
127048	4.90E-03
127049	4.91E-03
127050	4.90E-03
127051	4.94E-03
127052	4.99E-03
127053	4.92E-03
127054	4.94E-03
127055	4.91E-03
127056	4.83E-03
127057	4.90E-03
127058	4.88E-03
127059	4.86E-03
127060	4.82E-03
127061	4.68E-03
127062	4.62E-03
127063	4.68E-03
127064	4.72E-03
127065	4.75E-03
127066	4.87E-03
127067	4.85E-03
127068	4.89E-03
127069	4.78E-03
127070	4.82E-03
127071	4.76E-03
127072	4.86E-03
127073	4.86E-03
127074	4.84E-03
127075	4.85E-03
127076	4.89E-03
127077	5.01E-03
127078	4.89E-03
127079	4.75E-03
127080	4.71E-03
127081	4.77E-03
127082	4.83E-03
127083	4.87E-03
127084	4.88E-03
127085	4.82E-03
127086	4.95E-03
127087	4.94E-03
127088	4.86E-03
127089	4.74E-03
127090	4.76E-03
127091	4.84E-03
127092	4.92E-03
127093	5.01E-03
127094	5.03E-03
127095	4.98E-03
127096	4.90E-03
127097	4.98E-03
127098	5.11E-03
127099	5.17E-03
127100	5.06E-03
127101	5.01E-03
127102	5.08E-03
127103	5.02E-03
127104	5.09E-03
127105	5.07E-03
127106	5.06E-03
127107	4.96E-03
127108	4.86E-03
127109	4.86E-03
127110	4.91E-03
127111	4.97E-03
127112	4.87E-03
127113	4.99E-03
127114	5.14E-03
127115	5.13E-03
127116	5.00E-03
127117	4.91E-03
127118	5.03E-03
127119	5.01E-03
127120	4.97E-03
127121	4.93E-03
127122	5.13E-03
127123	5.13E-03
127124	5.13E-03
127125	5.14E-03
127126	4.96E-03
127127	4.96E-03
127128	5.01E-03
127129	5.15E-03
127130	4.88E-03
127131	4.82E-03
127132	4.89E-03
127133	4.89E-03
127134	5.00E-03
127135	4.96E-03
127136	5.01E-03
127137	5.01E-03
127138	5.02E-03
127139	4.96E-03
127140	4.93E-03
127141	4.95E-03
127142	4.95E-03
127143	4.91E-03
127144	4.82E-03
127145	4.82E-03
127146	5.04E-03
127147	5.07E-03
127148	5.09E-03
127149	5.07E-03
127150	5.10E-03
127151	5.09E-03
127152	5.03E-03
127153	4.90E-03
127154	4.97E-03
127155	4.96E-03
127156	4.92E-03
127157	5.05E-03
127158	4.90E-03
127159	4.84E-03
127160	4.81E-03
127161	4.82E-03
127162	5.08E-03
127163	5.04E-03
127164	4.97E-03
127165	4.88E-03
127166	4.93E-03
127167	4.87E-03
127168	4.90E-03
127169	4.89E-03
127170	4.93E-03
127171	4.97E-03
127172	4.97E-03
127173	5.08E-03
127174	4.91E-03
127175	4.87E-03
127176	4.91E-03
127177	4.50E-03
127178	4.97E-03
127179	4.97E-03
127180	4.91E-03
127181	5.00E-03
127182	5.06E-03
127183	5.03E-03
127184	4.96E-03
127185	4.91E-03
127186	4.91E-03
127187	4.92E-03
127188	4.97E-03
127189	5.03E-03
127190	4.98E-03
127191	5.02E-03
127192	5.00E-03
127193	5.16E-03
127194	5.17E-03
127195	5.15E-03
127196	5.09E-03
127197	5.10E-03
127198	5.07E-03
127199	5.04E-03
127200	5.07E-03
127201	5.11E-03
127202	5.08E-03
127203	5.04E-03
127204	4.98E-03
127205	5.01E-03
127206	4.91E-03
127207	4.99E-03
127208	4.88E-03
127209	4.95E-03
127210	5.00E-03
127211	5.12E-03
127212	5.16E-03
127213	5.16E-03
127214	5.14E-03
127215	5.07E-03
127216	5.06E-03
127217	5.03E-03
127218	4.89E-03
127219	4.91E-03
127220	4.94E-03
127221	4.92E-03
127222	4.78E-03
127223	4.77E-03
127224	4.95E-03
127225	4.86E-03
127226	4.89E-03
127227	4.82E-03
127228	4.76E-03
127229	4.82E-03
127230	4.85E-03
127231	4.98E-03
127232	5.06E-03
127233	5.03E-03
127234	4.94E-03
127235	4.92E-03
127236	4.93E-03
127237	4.91E-03
127238	4.89E-03
127239	4.85E-03
127240	4.77E-03
127241	4.89E-03
127242	5.00E-03
127243	5.02E-03
127244	5.07E-03
127245	5.04E-03
127246	5.02E-03
127247	5.10E-03
127248	5.14E-03
127249	5.15E-03
127250	5.02E-03
127251	4.89E-03
127252	4.97E-03
127253	4.96E-03
127254	5.08E-03
127255	4.96E-03
127256	4.97E-03
127257	4.83E-03
127258	4.85E-03
127259	4.82E-03
127260	4.87E-03
127261	4.89E-03
127262	4.93E-03
127263	5.01E-03
127264	4.92E-03
127265	4.94E-03
127266	4.90E-03
127267	4.88E-03
127268	4.99E-03
127269	4.98E-03
127270	5.08E-03
127271	5.01E-03
127272	5.02E-03
127273	4.95E-03
127274	4.89E-03
127275	4.96E-03
127276	4.89E-03
127277	4.94E-03
127278	5.03E-03
127279	4.98E-03
127280	4.99E-03
127281	4.94E-03
127282	4.94E-03
127283	4.81E-03
127284	4.99E-03
127285	5.04E-03
127286	5.13E-03
127287	5.08E-03
127288	5.05E-03
127289	5.15E-03
127290	5.01E-03
127291	5.02E-03
127292	4.97E-03
127293	4.82E-03
127294	4.83E-03
127295	4.91E-03
127296	4.94E-03
127297	4.95E-03
127298	4.98E-03
127299	4.91E-03
127300	4.88E-03
127301	4.97E-03
127302	5.06E-03
127303	5.03E-03
127304	5.06E-03
127305	5.12E-03
127306	5.01E-03
127307	5.05E-03
127308	5.03E-03
127309	4.99E-03
127310	4.87E-03
127311	4.97E-03
127312	5.12E-03
127313	5.06E-03
127314	5.09E-03
127315	4.99E-03
127316	4.94E-03
127317	4.79E-03
127318	4.91E-03
127319	5.07E-03
127320	5.09E-03
127321	5.14E-03
127322	5.07E-03
127323	5.15E-03
127324	5.07E-03
127325	5.12E-03
127326	5.13E-03
127327	5.11E-03
127328	5.10E-03
127329	5.05E-03
127330	5.08E-03
127331	4.92E-03
127332	4.98E-03
127333	4.97E-03
127334	5.04E-03
127335	5.06E-03
127336	5.03E-03
127337	5.01E-03
127338	4.99E-03
127339	5.13E-03
127340	4.88E-03
127341	4.79E-03
127342	4.99E-03
127343	5.16E-03
127344	5.22E-03
127345	4.96E-03
127346	5.01E-03
127347	5.01E-03
127348	5.06E-03
127349	4.98E-03
127350	4.97E-03
127351	4.99E-03
127352	5.01E-03
127353	5.03E-03
127354	4.94E-03
127355	5.05E-03
127356	4.96E-03
127357	5.00E-03
127358	4.99E-03
127359	4.99E-03
127360	4.92E-03
127361	4.94E-03
127362	4.99E-03
127363	4.96E-03
127364	4.89E-03
127365	4.83E-03
127366	4.87E-03
127367	4.97E-03
127368	5.07E-03
127369	4.97E-03
127370	4.91E-03
127371	4.99E-03
127372	4.96E-03
127373	4.99E-03
127374	4.97E-03
127375	5.00E-03
127376	5.08E-03
127377	5.04E-03
127378	4.96E-03
127379	4.84E-03
127380	4.92E-03
127381	4.99E-03
127382	5.05E-03
127383	4.97E-03
127384	4.88E-03
127385	4.83E-03
127386	4.96E-03
127387	5.02E-03
127388	4.91E-03
127389	4.92E-03
127390	4.95E-03
127391	4.80E-03
127392	4.78E-03
127393	4.87E-03
127394	4.83E-03
127395	4.95E-03
127396	4.85E-03
127397	4.90E-03
127398	5.02E-03
127399	4.98E-03
127400	4.95E-03
127401	4.96E-03
127402	5.01E-03
127403	5.00E-03
127404	4.95E-03
127405	4.90E-03
127406	4.86E-03
127407	5.00E-03
127408	4.99E-03
127409	4.90E-03
127410	4.95E-03
127411	5.01E-03
127412	5.10E-03
127413	5.00E-03
127414	5.01E-03
127415	4.91E-03
127416	4.93E-03
127417	4.95E-03
127418	4.94E-03
127419	5.00E-03
127420	4.91E-03
127421	4.88E-03
127422	4.84E-03
127423	5.04E-03
127424	5.02E-03
127425	5.05E-03
127426	4.92E-03
127427	4.85E-03
127428	4.90E-03
127429	4.94E-03
127430	4.90E-03
127431	4.91E-03
127432	4.87E-03
127433	4.78E-03
127434	4.87E-03
127435	4.90E-03
127436	4.90E-03
127437	4.84E-03
127438	4.82E-03
127439	4.96E-03
127440	5.00E-03
127441	5.06E-03
127442	4.98E-03
127443	4.95E-03
127444	4.98E-03
127445	4.99E-03
127446	4.96E-03
127447	4.83E-03
127448	4.79E-03
127449	4.73E-03
127450	4.77E-03
127451	4.81E-03
127452	4.90E-03
127453	4.97E-03
127454	4.95E-03
127455	4.94E-03
127456	4.82E-03
127457	4.86E-03
127458	4.82E-03
127459	4.85E-03
127460	4.86E-03
127461	4.92E-03
127462	4.87E-03
127463	4.78E-03
127464	4.80E-03
127465	4.82E-03
127466	4.88E-03
127467	4.86E-03
127468	4.91E-03
127469	4.84E-03
127470	4.79E-03
127471	4.86E-03
127472	4.92E-03
127473	4.99E-03
127474	4.85E-03
127475	4.94E-03
127476	4.97E-03
127477	5.05E-03
127478	4.99E-03
127479	4.99E-03
127480	4.95E-03
127481	4.80E-03
127482	4.87E-03
127483	4.91E-03
127484	5.00E-03
127485	4.87E-03
127486	4.86E-03
127487	4.92E-03
127488	4.82E-03
127489	4.86E-03
127490	4.86E-03
127491	4.86E-03
127492	4.76E-03
127493	4.81E-03
127494	4.84E-03
127495	4.94E-03
127496	4.99E-03
127497	4.91E-03
127498	4.86E-03
127499	4.84E-03
127500	4.99E-03
127501	4.94E-03
127502	4.91E-03
127503	4.79E-03
127504	4.70E-03
127505	4.76E-03
127506	4.88E-03
127507	4.91E-03
127508	5.00E-03
127509	4.92E-03
127510	4.83E-03
127511	4.75E-03
127512	4.75E-03
127513	4.84E-03
127514	4.83E-03
127515	4.81E-03
127516	4.98E-03
127517	4.97E-03
127518	4.93E-03
127519	4.84E-03
127520	4.83E-03
127521	4.79E-03
127522	4.71E-03
127523	4.77E-03
127524	4.76E-03
127525	4.78E-03
127526	4.64E-03
127527	4.64E-03
127528	4.68E-03
127529	4.76E-03
127530	4.92E-03
127531	4.87E-03
127532	4.82E-03
127533	4.77E-03
127534	4.84E-03
127535	4.89E-03
127536	4.83E-03
127537	4.71E-03
127538	4.79E-03
127539	4.91E-03
127540	4.91E-03
127541	4.90E-03
127542	4.73E-03
127543	4.65E-03
127544	4.71E-03
127545	4.81E-03
127546	4.90E-03
127547	4.91E-03
127548	4.95E-03
127549	4.88E-03
127550	4.88E-03
127551	4.86E-03
127552	4.80E-03
127553	4.77E-03
127554	4.84E-03
127555	4.83E-03
127556	4.80E-03
127557	4.80E-03
127558	4.83E-03
127559	4.80E-03
127560	4.78E-03
127561	4.74E-03
127562	4.72E-03
127563	4.82E-03
127564	4.79E-03
127565	4.65E-03
127566	4.60E-03
127567	4.69E-03
127568	4.76E-03
127569	4.74E-03
127570	4.74E-03
127571	4.72E-03
127572	4.78E-03
127573	4.78E-03
127574	4.84E-03
127575	4.78E-03
127576	4.65E-03
127577	4.83E-03
127578	4.72E-03
127579	4.73E-03
127580	4.75E-03
127581	4.72E-03
127582	4.70E-03
127583	4.62E-03
127584	4.70E-03
127585	4.62E-03
127586	4.63E-03
127587	4.66E-03
127588	4.77E-03
127589	4.83E-03
127590	4.88E-03
127591	4.74E-03
127592	4.69E-03
127593	4.69E-03
127594	4.71E-03
127595	4.83E-03
127596	4.82E-03
127597	4.76E-03
127598	4.76E-03
127599	4.94E-03
127600	4.95E-03
127601	4.89E-03
127602	4.96E-03
127603	4.88E-03
127604	4.94E-03
127605	4.91E-03
127606	4.95E-03
127607	4.86E-03
127608	4.80E-03
127609	4.88E-03
127610	4.82E-03
127611	4.90E-03
127612	4.84E-03
127613	4.86E-03
127614	4.76E-03
127615	4.79E-03
127616	4.86E-03
127617	4.83E-03
127618	4.84E-03
127619	4.78E-03
127620	4.85E-03
127621	4.92E-03
127622	4.88E-03
127623	4.89E-03
127624	4.81E-03
127625	4.80E-03
127626	4.87E-03
127627	4.95E-03
127628	4.94E-03
127629	4.90E-03
127630	4.75E-03
127631	4.81E-03
127632	4.89E-03
127633	4.80E-03
127634	4.72E-03
127635	4.85E-03
127636	4.96E-03
127637	4.93E-03
127638	5.15E-03
127639	5.16E-03
127640	4.99E-03
127641	4.92E-03
127642	4.87E-03
127643	4.74E-03
127644	4.73E-03
127645	4.76E-03
127646	4.77E-03
127647	4.82E-03
127648	4.86E-03
127649	4.90E-03
127650	4.91E-03
127651	4.94E-03
127652	4.95E-03
127653	4.94E-03
127654	4.81E-03
127655	4.80E-03
127656	4.87E-03
127657	4.91E-03
127658	4.99E-03
127659	4.86E-03
127660	4.74E-03
127661	4.81E-03
127662	4.86E-03
127663	4.90E-03
127664	4.87E-03
127665	4.86E-03
127666	4.82E-03
127667	4.83E-03
127668	4.83E-03
127669	4.79E-03
127670	4.81E-03
127671	4.81E-03
127672	4.79E-03
127673	4.64E-03
127674	4.62E-03
127675	4.60E-03
127676	4.78E-03
127677	4.86E-03
127678	4.83E-03
127679	4.82E-03
127680	4.83E-03
127681	4.91E-03
127682	4.88E-03
127683	5.03E-03
127684	4.97E-03
127685	4.94E-03
127686	4.92E-03
127687	4.89E-03
127688	4.82E-03
127689	4.74E-03
127690	4.79E-03
127691	4.70E-03
127692	4.87E-03
127693	4.83E-03
127694	4.88E-03
127695	4.83E-03
127696	4.87E-03
127697	4.84E-03
127698	4.88E-03
127699	4.93E-03
127700	4.88E-03
127701	4.86E-03
127702	4.75E-03
127703	4.82E-03
127704	4.89E-03
127705	4.89E-03
127706	4.86E-03
127707	4.68E-03
127708	4.51E-03
127709	4.65E-03
127710	4.90E-03
127711	4.90E-03
127712	5.00E-03
127713	4.95E-03
127714	4.99E-03
127715	4.97E-03
127716	5.03E-03
127717	4.93E-03
127718	4.91E-03
127719	4.82E-03
127720	4.82E-03
127721	5.08E-03
127722	5.02E-03
127723	5.04E-03
127724	4.92E-03
127725	5.02E-03
127726	4.95E-03
127727	4.90E-03
127728	4.91E-03
127729	4.85E-03
127730	4.90E-03
127731	4.87E-03
127732	4.88E-03
127733	4.79E-03
127734	4.81E-03
127735	4.84E-03
127736	4.81E-03
127737	4.85E-03
127738	4.88E-03
127739	4.84E-03
127740	4.99E-03
127741	4.95E-03
127742	4.86E-03
127743	4.82E-03
127744	4.72E-03
127745	4.81E-03
127746	4.83E-03
127747	4.84E-03
127748	4.85E-03
127749	4.78E-03
127750	4.74E-03
127751	4.73E-03
127752	4.91E-03
127753	4.81E-03
127754	4.77E-03
127755	4.75E-03
127756	4.81E-03
127757	4.85E-03
127758	4.77E-03
127759	4.91E-03
127760	4.94E-03
127761	4.76E-03
127762	4.70E-03
127763	4.89E-03
127764	4.87E-03
127765	4.89E-03
127766	4.86E-03
127767	4.76E-03
127768	4.72E-03
127769	4.61E-03
127770	4.68E-03
127771	4.76E-03
127772	4.78E-03
127773	4.72E-03
127774	4.80E-03
127775	4.80E-03
127776	4.85E-03
127777	4.89E-03
127778	4.84E-03
127779	4.79E-03
127780	4.73E-03
127781	4.90E-03
127782	4.90E-03
127783	4.91E-03
127784	4.91E-03
127785	4.88E-03
127786	4.79E-03
127787	4.83E-03
127788	4.98E-03
127789	4.88E-03
127790	4.89E-03
127791	4.79E-03
127792	4.84E-03
127793	4.86E-03
127794	4.73E-03
127795	4.76E-03
127796	4.66E-03
127797	4.77E-03
127798	4.75E-03
127799	4.87E-03
127800	4.89E-03
127801	4.81E-03
127802	4.70E-03
127803	4.66E-03
127804	4.69E-03
127805	4.65E-03
127806	4.69E-03
127807	4.80E-03
127808	4.89E-03
127809	4.83E-03
127810	4.96E-03
127811	4.92E-03
127812	5.01E-03
127813	5.00E-03
127814	5.05E-03
127815	4.95E-03
127816	4.88E-03
127817	5.00E-03
127818	5.00E-03
127819	5.03E-03
127820	4.85E-03
127821	4.93E-03
127822	4.90E-03
127823	4.94E-03
127824	4.87E-03
127825	4.87E-03
127826	4.89E-03
127827	4.89E-03
127828	4.93E-03
127829	4.80E-03
127830	4.90E-03
127831	4.87E-03
127832	4.91E-03
127833	5.03E-03
127834	4.81E-03
127835	4.80E-03
127836	4.81E-03
127837	4.92E-03
127838	4.93E-03
127839	4.98E-03
127840	4.96E-03
127841	4.91E-03
127842	4.91E-03
127843	4.92E-03
127844	5.03E-03
127845	4.83E-03
127846	4.56E-03
127847	4.77E-03
127848	5.03E-03
127849	4.90E-03
127850	4.93E-03
127851	4.92E-03
127852	4.97E-03
127853	5.07E-03
127854	5.01E-03
127855	4.94E-03
127856	4.84E-03
127857	4.97E-03
127858	4.87E-03
127859	4.95E-03
127860	4.93E-03
127861	4.85E-03
127862	4.92E-03
127863	4.92E-03
127864	4.94E-03
127865	4.91E-03
127866	4.86E-03
127867	4.88E-03
127868	5.02E-03
127869	4.97E-03
127870	4.97E-03
127871	4.83E-03
127872	4.79E-03
127873	4.98E-03
127874	4.92E-03
127875	4.80E-03
127876	4.72E-03
127877	4.83E-03
127878	4.87E-03
127879	4.92E-03
127880	4.89E-03
127881	4.78E-03
127882	4.81E-03
127883	4.84E-03
127884	4.93E-03
127885	4.90E-03
127886	4.93E-03
127887	4.85E-03
127888	4.99E-03
127889	4.92E-03
127890	4.92E-03
127891	4.93E-03
127892	4.92E-03
127893	4.91E-03
127894	4.85E-03
127895	4.88E-03
127896	4.84E-03
127897	4.84E-03
127898	4.92E-03
127899	4.89E-03
127900	5.04E-03
127901	5.01E-03
127902	4.91E-03
127903	4.90E-03
127904	4.98E-03
127905	4.93E-03
127906	4.95E-03
127907	4.93E-03
127908	5.00E-03
127909	5.05E-03
127910	4.99E-03
127911	4.94E-03
127912	5.01E-03
127913	5.12E-03
127914	5.11E-03
127915	5.21E-03
127916	5.06E-03
127917	5.08E-03
127918	5.10E-03
127919	4.94E-03
127920	5.00E-03
127921	4.97E-03
127922	4.93E-03
127923	4.88E-03
127924	4.86E-03
127925	4.69E-03
127926	4.77E-03
127927	4.87E-03
127928	4.97E-03
127929	4.99E-03
127930	4.88E-03
127931	4.88E-03
127932	4.97E-03
127933	5.00E-03
127934	5.01E-03
127935	5.04E-03
127936	4.97E-03
127937	4.96E-03
127938	4.97E-03
127939	5.04E-03
127940	4.92E-03
127941	4.96E-03
127942	5.01E-03
127943	4.98E-03
127944	4.90E-03
127945	4.87E-03
127946	4.87E-03
127947	4.85E-03
127948	4.91E-03
127949	4.84E-03
127950	4.85E-03
127951	4.84E-03
127952	4.85E-03
127953	4.80E-03
127954	4.73E-03
127955	4.78E-03
127956	4.81E-03
127957	4.80E-03
127958	4.79E-03
127959	4.78E-03
127960	4.61E-03
127961	4.67E-03
127962	4.82E-03
127963	4.85E-03
127964	4.76E-03
127965	4.75E-03
127966	4.80E-03
127967	4.82E-03
127968	4.88E-03
127969	4.97E-03
127970	4.97E-03
127971	4.83E-03
127972	4.82E-03
127973	4.81E-03
127974	4.89E-03
127975	4.96E-03
127976	4.94E-03
127977	4.93E-03
127978	4.88E-03
127979	4.89E-03
127980	4.82E-03
127981	4.86E-03
127982	4.84E-03
127983	4.91E-03
127984	4.84E-03
127985	4.84E-03
127986	4.93E-03
127987	4.87E-03
127988	4.85E-03
127989	4.79E-03
127990	4.87E-03
127991	4.83E-03
127992	4.85E-03
127993	4.80E-03
127994	4.90E-03
127995	4.91E-03
127996	4.81E-03
127997	4.91E-03
127998	4.91E-03
127999	4.94E-03
128000	4.82E-03
128001	4.80E-03
128002	4.82E-03
128003	4.88E-03
128004	4.89E-03
128005	4.86E-03
128006	4.83E-03
128007	4.89E-03
128008	4.87E-03
128009	4.78E-03
128010	4.83E-03
128011	4.79E-03
128012	4.81E-03
128013	4.73E-03
128014	4.79E-03
128015	4.89E-03
128016	4.92E-03
128017	4.94E-03
128018	4.95E-03
128019	4.94E-03
128020	4.85E-03
128021	4.90E-03
128022	4.90E-03
128023	4.88E-03
128024	4.86E-03
128025	4.95E-03
128026	5.01E-03
128027	4.95E-03
128028	4.83E-03
128029	4.79E-03
128030	4.94E-03
128031	4.97E-03
128032	4.99E-03
128033	4.90E-03
128034	4.95E-03
128035	4.83E-03
128036	4.72E-03
128037	4.70E-03
128038	4.75E-03
128039	4.83E-03
128040	4.80E-03
128041	4.85E-03
128042	4.84E-03
128043	4.88E-03
128044	4.74E-03
128045	4.82E-03
128046	4.76E-03
128047	4.87E-03
128048	4.89E-03
128049	4.82E-03
128050	4.80E-03
128051	4.72E-03
128052	4.78E-03
128053	4.75E-03
128054	4.96E-03
128055	5.01E-03
128056	4.99E-03
128057	4.93E-03
128058	4.90E-03
128059	4.91E-03
128060	4.89E-03
128061	4.90E-03
128062	4.88E-03
128063	4.90E-03
128064	4.81E-03
128065	4.88E-03
128066	4.55E-03
128067	4.48E-03
128068	4.65E-03
128069	4.78E-03
128070	4.92E-03
128071	4.89E-03
128072	4.96E-03
128073	4.86E-03
128074	4.89E-03
128075	4.79E-03
128076	4.68E-03
128077	4.63E-03
128078	4.70E-03
128079	4.78E-03
128080	4.90E-03
128081	4.96E-03
128082	4.87E-03
128083	4.91E-03
128084	4.81E-03
128085	4.84E-03
128086	4.78E-03
128087	4.91E-03
128088	5.00E-03
128089	4.86E-03
128090	4.80E-03
128091	4.82E-03
128092	4.87E-03
128093	4.85E-03
128094	4.86E-03
128095	4.76E-03
128096	4.87E-03
128097	4.85E-03
128098	4.86E-03
128099	4.84E-03
128100	4.83E-03
128101	4.92E-03
128102	4.85E-03
128103	4.80E-03
128104	4.66E-03
128105	4.69E-03
128106	4.66E-03
128107	4.80E-03
128108	4.75E-03
128109	4.74E-03
128110	4.72E-03
128111	4.84E-03
128112	4.92E-03
128113	4.89E-03
128114	5.00E-03
128115	4.96E-03
128116	5.09E-03
128117	5.12E-03
128118	5.08E-03
128119	5.00E-03
128120	4.96E-03
128121	4.91E-03
128122	4.93E-03
128123	5.12E-03
128124	5.09E-03
128125	5.10E-03
128126	4.99E-03
128127	4.97E-03
128128	4.98E-03
128129	5.03E-03
128130	4.97E-03
128131	4.96E-03
128132	4.78E-03
128133	4.72E-03
128134	4.93E-03
128135	5.02E-03
128136	5.09E-03
128137	5.02E-03
128138	4.91E-03
128139	4.95E-03
128140	4.89E-03
128141	4.83E-03
128142	4.83E-03
128143	4.98E-03
128144	4.89E-03
128145	5.03E-03
128146	5.10E-03
128147	4.95E-03
128148	4.98E-03
128149	4.91E-03
128150	4.69E-03
128151	4.71E-03
128152	4.84E-03
128153	4.88E-03
128154	4.92E-03
128155	5.00E-03
128156	5.08E-03
128157	5.12E-03
128158	4.96E-03
128159	4.88E-03
128160	4.77E-03
128161	4.97E-03
128162	4.90E-03
128163	4.87E-03
128164	4.73E-03
128165	4.91E-03
128166	4.85E-03
128167	4.84E-03
128168	4.95E-03
128169	5.00E-03
128170	5.03E-03
128171	4.96E-03
128172	4.96E-03
128173	4.83E-03
128174	4.75E-03
128175	4.73E-03
128176	4.87E-03
128177	4.81E-03
128178	4.73E-03
128179	4.79E-03
128180	4.83E-03
128181	4.89E-03
128182	4.87E-03
128183	5.00E-03
128184	4.93E-03
128185	4.94E-03
128186	4.88E-03
128187	4.93E-03
128188	4.97E-03
128189	4.94E-03
128190	4.94E-03
128191	4.94E-03
128192	4.98E-03
128193	4.88E-03
128194	4.99E-03
128195	5.02E-03
128196	5.00E-03
128197	4.99E-03
128198	4.89E-03
128199	4.95E-03
128200	4.86E-03
128201	4.84E-03
128202	4.72E-03
128203	4.88E-03
128204	4.96E-03
128205	4.97E-03
128206	4.88E-03
128207	4.80E-03
128208	4.83E-03
128209	4.65E-03
128210	4.70E-03
128211	4.64E-03
128212	4.75E-03
128213	4.91E-03
128214	4.86E-03
128215	4.84E-03
128216	4.79E-03
128217	4.85E-03
128218	4.83E-03
128219	4.93E-03
128220	4.90E-03
128221	4.87E-03
128222	4.89E-03
128223	4.91E-03
128224	4.91E-03
128225	4.84E-03
128226	4.82E-03
128227	4.79E-03
128228	4.74E-03
128229	4.81E-03
128230	4.77E-03
128231	4.73E-03
128232	4.70E-03
128233	4.75E-03
128234	4.75E-03
128235	4.75E-03
128236	4.78E-03
128237	4.74E-03
128238	4.70E-03
128239	4.56E-03
128240	4.63E-03
128241	4.66E-03
128242	4.71E-03
128243	4.71E-03
128244	4.62E-03
128245	4.61E-03
128246	4.64E-03
128247	4.69E-03
128248	4.72E-03
128249	4.78E-03
128250	4.68E-03
128251	4.60E-03
128252	4.78E-03
128253	4.82E-03
128254	4.81E-03
128255	4.86E-03
128256	4.90E-03
128257	4.84E-03
128258	4.90E-03
128259	4.90E-03
128260	4.80E-03
128261	4.73E-03
128262	4.78E-03
128263	4.88E-03
128264	4.94E-03
128265	4.82E-03
128266	4.88E-03
128267	4.79E-03
128268	4.80E-03
128269	4.78E-03
128270	4.77E-03
128271	4.75E-03
128272	4.81E-03
128273	4.80E-03
128274	4.77E-03
128275	4.93E-03
128276	4.97E-03
128277	4.95E-03
128278	4.94E-03
128279	4.95E-03
128280	5.00E-03
128281	4.99E-03
128282	5.02E-03
128283	4.93E-03
128284	4.89E-03
128285	4.94E-03
128286	4.95E-03
128287	4.96E-03
128288	4.90E-03
128289	4.90E-03
128290	4.95E-03
128291	4.82E-03
128292	4.74E-03
128293	4.68E-03
128294	4.94E-03
128295	5.03E-03
128296	4.98E-03
128297	5.06E-03
128298	4.82E-03
128299	4.78E-03
128300	4.84E-03
128301	4.86E-03
128302	4.88E-03
128303	4.83E-03
128304	4.75E-03
128305	4.81E-03
128306	4.85E-03
128307	4.89E-03
128308	4.90E-03
128309	4.85E-03
128310	4.84E-03
128311	4.86E-03
128312	4.78E-03
128313	4.78E-03
128314	4.78E-03
128315	4.81E-03
128316	4.82E-03
128317	4.73E-03
128318	4.78E-03
128319	4.74E-03
128320	4.78E-03
128321	4.73E-03
128322	4.78E-03
128323	4.90E-03
128324	4.86E-03
128325	4.87E-03
128326	4.82E-03
128327	4.76E-03
128328	4.73E-03
128329	4.80E-03
128330	4.74E-03
128331	4.64E-03
128332	4.72E-03
128333	4.81E-03
128334	5.02E-03
128335	4.88E-03
128336	4.88E-03
128337	4.89E-03
128338	4.96E-03
128339	4.96E-03
128340	4.91E-03
128341	4.90E-03
128342	4.81E-03
128343	4.79E-03
128344	4.83E-03
128345	4.84E-03
128346	4.81E-03
128347	4.84E-03
128348	4.80E-03
128349	4.78E-03
128350	4.73E-03
128351	4.76E-03
128352	4.78E-03
128353	4.75E-03
128354	4.85E-03
128355	4.83E-03
128356	4.71E-03
128357	4.80E-03
128358	4.62E-03
128359	4.63E-03
128360	4.88E-03
128361	5.08E-03
128362	5.04E-03
128363	4.97E-03
128364	5.03E-03
128365	4.92E-03
128366	4.93E-03
128367	4.96E-03
128368	5.06E-03
128369	4.95E-03
128370	4.88E-03
128371	4.84E-03
128372	4.89E-03
128373	5.04E-03
128374	5.04E-03
128375	4.96E-03
128376	4.92E-03
128377	4.85E-03
128378	4.95E-03
128379	4.96E-03
128380	4.98E-03
128381	4.97E-03
128382	5.03E-03
128383	4.99E-03
128384	5.00E-03
128385	5.03E-03
128386	5.03E-03
128387	4.93E-03
128388	4.85E-03
128389	4.97E-03
128390	4.94E-03
128391	4.93E-03
128392	4.89E-03
128393	4.97E-03
128394	4.92E-03
128395	4.76E-03
128396	4.67E-03
128397	4.65E-03
128398	4.78E-03
128399	4.94E-03
128400	5.06E-03
128401	5.01E-03
128402	5.02E-03
128403	5.00E-03
128404	4.97E-03
128405	5.02E-03
128406	4.97E-03
128407	4.93E-03
128408	4.95E-03
128409	4.98E-03
128410	5.01E-03
128411	5.02E-03
128412	4.94E-03
128413	4.93E-03
128414	5.01E-03
128415	4.89E-03
128416	4.98E-03
128417	4.78E-03
128418	4.82E-03
128419	4.85E-03
128420	4.80E-03
128421	4.83E-03
128422	4.78E-03
128423	4.83E-03
128424	4.80E-03
128425	4.68E-03
128426	4.60E-03
128427	4.63E-03
128428	4.69E-03
128429	4.80E-03
128430	4.83E-03
128431	4.91E-03
128432	4.95E-03
128433	4.85E-03
128434	4.85E-03
128435	4.86E-03
128436	4.90E-03
128437	4.90E-03
128438	4.86E-03
128439	4.90E-03
128440	4.83E-03
128441	4.79E-03
128442	4.82E-03
128443	4.65E-03
128444	4.81E-03
128445	4.72E-03
128446	4.87E-03
128447	4.86E-03
128448	4.90E-03
128449	4.79E-03
128450	4.99E-03
128451	5.09E-03
128452	5.05E-03
128453	4.94E-03
128454	4.98E-03
128455	4.93E-03
128456	4.83E-03
128457	4.90E-03
128458	4.85E-03
128459	4.95E-03
128460	4.84E-03
128461	4.95E-03
128462	5.04E-03
128463	4.99E-03
128464	4.94E-03
128465	4.89E-03
128466	4.98E-03
128467	4.95E-03
128468	4.89E-03
128469	4.85E-03
128470	4.89E-03
128471	4.72E-03
128472	4.68E-03
128473	4.83E-03
128474	4.68E-03
128475	4.75E-03
128476	4.84E-03
128477	4.79E-03
128478	4.71E-03
128479	4.69E-03
128480	4.68E-03
128481	4.67E-03
128482	4.74E-03
128483	4.79E-03
128484	4.86E-03
128485	4.80E-03
128486	4.75E-03
128487	4.83E-03
128488	4.84E-03
128489	4.85E-03
128490	4.93E-03
128491	4.95E-03
128492	4.94E-03
128493	4.94E-03
128494	4.90E-03
128495	4.81E-03
128496	4.80E-03
128497	4.90E-03
128498	4.72E-03
128499	4.71E-03
128500	4.86E-03
128501	4.88E-03
128502	4.90E-03
128503	4.88E-03
128504	4.90E-03
128505	4.86E-03
128506	4.83E-03
128507	4.77E-03
128508	4.82E-03
128509	4.83E-03
128510	4.81E-03
128511	4.99E-03
128512	5.00E-03
128513	5.04E-03
128514	5.01E-03
128515	5.07E-03
128516	4.94E-03
128517	4.94E-03
128518	4.90E-03
128519	4.86E-03
128520	4.83E-03
128521	4.80E-03
128522	4.73E-03
128523	4.69E-03
128524	4.79E-03
128525	4.88E-03
128526	4.87E-03
128527	4.86E-03
128528	4.90E-03
128529	4.77E-03
128530	4.87E-03
128531	4.97E-03
128532	4.90E-03
128533	4.89E-03
128534	4.99E-03
128535	5.04E-03
128536	4.96E-03
128537	4.97E-03
128538	4.94E-03
128539	5.01E-03
128540	5.14E-03
128541	5.02E-03
128542	5.01E-03
128543	4.94E-03
128544	4.89E-03
128545	4.90E-03
128546	5.01E-03
128547	4.96E-03
128548	4.91E-03
128549	4.82E-03
128550	4.91E-03
128551	4.95E-03
128552	5.08E-03
128553	5.06E-03
128554	5.11E-03
128555	5.18E-03
128556	4.90E-03
128557	4.79E-03
128558	4.77E-03
128559	5.03E-03
128560	5.08E-03
128561	5.09E-03
128562	5.09E-03
128563	5.10E-03
128564	5.12E-03
128565	5.00E-03
128566	5.01E-03
128567	4.93E-03
128568	4.90E-03
128569	4.89E-03
128570	4.90E-03
128571	4.75E-03
128572	4.93E-03
128573	4.84E-03
128574	4.93E-03
128575	4.99E-03
128576	4.92E-03
128577	5.00E-03
128578	4.90E-03
128579	4.90E-03
128580	4.87E-03
128581	4.90E-03
128582	4.85E-03
128583	4.74E-03
128584	4.85E-03
128585	4.80E-03
128586	4.84E-03
128587	4.81E-03
128588	4.97E-03
128589	4.87E-03
128590	4.91E-03
128591	4.88E-03
128592	4.97E-03
128593	4.99E-03
128594	5.03E-03
128595	5.04E-03
128596	5.03E-03
128597	5.03E-03
128598	5.02E-03
128599	5.06E-03
128600	4.98E-03
128601	5.00E-03
128602	4.91E-03
128603	5.04E-03
128604	4.95E-03
128605	4.93E-03
128606	4.98E-03
128607	4.98E-03
128608	5.10E-03
128609	4.95E-03
128610	4.88E-03
128611	4.86E-03
128612	4.88E-03
128613	4.85E-03
128614	4.85E-03
128615	4.84E-03
128616	4.78E-03
128617	4.84E-03
128618	4.78E-03
128619	4.84E-03
128620	4.85E-03
128621	4.93E-03
128622	4.93E-03
128623	4.84E-03
128624	4.87E-03
128625	4.84E-03
128626	4.85E-03
128627	4.81E-03
128628	4.78E-03
128629	4.81E-03
128630	4.90E-03
128631	4.91E-03
128632	4.92E-03
128633	4.89E-03
128634	4.81E-03
128635	4.84E-03
128636	4.88E-03
128637	4.85E-03
128638	4.92E-03
128639	4.91E-03
128640	4.92E-03
128641	4.93E-03
128642	4.96E-03
128643	4.93E-03
128644	4.95E-03
128645	4.91E-03
128646	4.96E-03
128647	4.92E-03
128648	4.97E-03
128649	4.92E-03
128650	4.79E-03
128651	4.74E-03
128652	4.69E-03
128653	4.79E-03
128654	4.77E-03
128655	4.74E-03
128656	4.77E-03
128657	4.84E-03
128658	4.85E-03
128659	4.77E-03
128660	4.70E-03
128661	4.86E-03
128662	4.78E-03
128663	4.73E-03
128664	4.93E-03
128665	4.91E-03
128666	4.96E-03
128667	4.95E-03
128668	4.93E-03
128669	4.91E-03
128670	4.89E-03
128671	4.87E-03
128672	4.75E-03
128673	4.86E-03
128674	4.82E-03
128675	4.76E-03
128676	4.96E-03
128677	4.81E-03
128678	4.76E-03
128679	4.96E-03
128680	5.03E-03
128681	4.99E-03
128682	5.07E-03
128683	5.05E-03
128684	5.04E-03
128685	4.85E-03
128686	4.88E-03
128687	5.05E-03
128688	4.84E-03
128689	4.79E-03
128690	4.78E-03
128691	4.81E-03
128692	4.79E-03
128693	4.91E-03
128694	4.78E-03
128695	4.83E-03
128696	4.82E-03
128697	4.88E-03
128698	4.80E-03
128699	4.76E-03
128700	4.71E-03
128701	4.66E-03
128702	4.62E-03
128703	4.74E-03
128704	4.82E-03
128705	4.87E-03
128706	4.75E-03
128707	4.69E-03
128708	4.76E-03
128709	4.93E-03
128710	4.90E-03
128711	4.76E-03
128712	4.83E-03
128713	4.96E-03
128714	4.89E-03
128715	4.85E-03
128716	4.88E-03
128717	4.86E-03
128718	4.75E-03
128719	4.80E-03
128720	4.87E-03
128721	4.76E-03
128722	4.85E-03
128723	4.77E-03
128724	4.77E-03
128725	4.81E-03
128726	4.83E-03
128727	4.82E-03
128728	4.78E-03
128729	4.89E-03
128730	4.80E-03
128731	4.77E-03
128732	4.71E-03
128733	4.79E-03
128734	4.77E-03
128735	4.87E-03
128736	4.84E-03
128737	4.80E-03
128738	4.90E-03
128739	4.80E-03
128740	4.79E-03
128741	4.73E-03
128742	4.84E-03
128743	4.77E-03
128744	4.71E-03
128745	4.73E-03
128746	4.77E-03
128747	4.87E-03
128748	4.83E-03
128749	4.80E-03
128750	4.75E-03
128751	4.77E-03
128752	4.84E-03
128753	4.99E-03
128754	4.93E-03
128755	4.88E-03
128756	4.86E-03
128757	4.77E-03
128758	4.73E-03
128759	4.78E-03
128760	4.84E-03
128761	4.84E-03
128762	4.90E-03
128763	4.84E-03
128764	4.90E-03
128765	4.86E-03
128766	4.92E-03
128767	4.91E-03
128768	4.93E-03
128769	4.97E-03
128770	4.86E-03
128771	4.87E-03
128772	4.86E-03
128773	4.91E-03
128774	4.83E-03
128775	5.01E-03
128776	4.98E-03
128777	5.09E-03
128778	5.06E-03
128779	4.85E-03
128780	4.78E-03
128781	4.82E-03
128782	4.93E-03
128783	4.92E-03
128784	4.93E-03
128785	4.84E-03
128786	4.86E-03
128787	4.77E-03
128788	4.85E-03
128789	4.86E-03
128790	4.93E-03
128791	4.85E-03
128792	4.77E-03
128793	4.66E-03
128794	4.62E-03
128795	4.66E-03
128796	4.64E-03
128797	4.72E-03
128798	4.80E-03
128799	4.84E-03
128800	4.67E-03
128801	4.60E-03
128802	4.75E-03
128803	4.88E-03
128804	4.84E-03
128805	4.73E-03
128806	4.77E-03
128807	4.82E-03
128808	4.89E-03
128809	4.92E-03
128810	4.98E-03
128811	4.79E-03
128812	4.66E-03
128813	4.74E-03
128814	4.79E-03
128815	4.77E-03
128816	4.77E-03
128817	4.80E-03
128818	4.77E-03
128819	4.83E-03
128820	4.83E-03
128821	4.79E-03
128822	4.80E-03
128823	4.74E-03
128824	4.73E-03
128825	4.65E-03
128826	4.78E-03
128827	4.71E-03
128828	4.82E-03
128829	4.76E-03
128830	4.87E-03
128831	4.96E-03
128832	4.95E-03
128833	4.95E-03
128834	4.94E-03
128835	4.88E-03
128836	4.88E-03
128837	5.03E-03
128838	5.01E-03
128839	4.97E-03
128840	4.97E-03
128841	4.97E-03
128842	5.04E-03
128843	4.88E-03
128844	5.09E-03
128845	5.04E-03
128846	5.02E-03
128847	5.02E-03
128848	5.08E-03
128849	5.09E-03
128850	5.00E-03
128851	4.98E-03
128852	5.00E-03
128853	5.00E-03
128854	4.92E-03
128855	4.93E-03
128856	4.84E-03
128857	4.89E-03
128858	4.95E-03
128859	4.96E-03
128860	4.96E-03
128861	4.86E-03
128862	4.86E-03
128863	4.82E-03
128864	4.79E-03
128865	4.76E-03
128866	4.69E-03
128867	4.67E-03
128868	4.71E-03
128869	4.81E-03
128870	4.92E-03
128871	4.97E-03
128872	4.95E-03
128873	4.99E-03
128874	4.92E-03
128875	4.81E-03
128876	4.82E-03
128877	4.84E-03
128878	4.95E-03
128879	4.92E-03
128880	4.96E-03
128881	4.86E-03
128882	4.93E-03
128883	4.88E-03
128884	4.96E-03
128885	4.89E-03
128886	4.81E-03
128887	4.77E-03
128888	4.75E-03
128889	4.82E-03
128890	4.70E-03
128891	4.82E-03
128892	4.90E-03
128893	4.94E-03
128894	4.89E-03
128895	4.80E-03
128896	4.81E-03
128897	4.87E-03
128898	4.88E-03
128899	4.71E-03
128900	4.78E-03
128901	4.78E-03
128902	4.79E-03
128903	4.75E-03
128904	4.71E-03
128905	4.74E-03
128906	4.62E-03
128907	4.66E-03
128908	4.90E-03
128909	4.92E-03
128910	4.98E-03
128911	4.98E-03
128912	4.80E-03
128913	4.77E-03
128914	4.73E-03
128915	4.61E-03
128916	4.78E-03
128917	4.87E-03
128918	4.94E-03
128919	4.85E-03
128920	4.89E-03
128921	4.91E-03
128922	4.99E-03
128923	5.00E-03
128924	4.80E-03
128925	4.87E-03
128926	4.91E-03
128927	4.92E-03
128928	4.92E-03
128929	4.93E-03
128930	4.86E-03
128931	4.79E-03
128932	4.85E-03
128933	4.81E-03
128934	4.86E-03
128935	4.89E-03
128936	4.88E-03
128937	4.99E-03
128938	5.00E-03
128939	4.83E-03
128940	4.72E-03
128941	4.88E-03
128942	4.88E-03
128943	4.91E-03
128944	4.98E-03
128945	4.90E-03
128946	4.88E-03
128947	4.78E-03
128948	4.87E-03
128949	4.78E-03
128950	4.67E-03
128951	4.77E-03
128952	4.86E-03
128953	4.83E-03
128954	4.77E-03
128955	4.75E-03
128956	4.67E-03
128957	4.81E-03
128958	4.78E-03
128959	4.82E-03
128960	4.78E-03
128961	4.71E-03
128962	4.76E-03
128963	4.84E-03
128964	4.94E-03
128965	4.86E-03
128966	4.85E-03
128967	4.68E-03
128968	4.72E-03
128969	4.81E-03
128970	4.80E-03
128971	4.90E-03
128972	4.97E-03
128973	4.92E-03
128974	4.88E-03
128975	4.94E-03
128976	4.94E-03
128977	4.91E-03
128978	4.80E-03
128979	4.74E-03
128980	4.83E-03
128981	4.87E-03
128982	4.95E-03
128983	5.00E-03
128984	4.91E-03
128985	4.99E-03
128986	4.92E-03
128987	4.97E-03
128988	5.01E-03
128989	4.90E-03
128990	4.86E-03
128991	4.94E-03
128992	4.92E-03
128993	4.87E-03
128994	4.97E-03
128995	5.02E-03
128996	5.00E-03
128997	4.94E-03
128998	4.85E-03
128999	4.96E-03
129000	4.85E-03
129001	4.79E-03
129002	4.77E-03
129003	4.85E-03
129004	4.87E-03
129005	4.82E-03
129006	4.82E-03
129007	4.89E-03
129008	4.93E-03
129009	4.82E-03
129010	4.82E-03
129011	4.80E-03
129012	4.84E-03
129013	4.90E-03
129014	4.82E-03
129015	4.80E-03
129016	4.67E-03
129017	4.80E-03
129018	4.84E-03
129019	4.96E-03
129020	4.93E-03
129021	4.93E-03
129022	4.97E-03
129023	4.91E-03
129024	4.94E-03
129025	4.79E-03
129026	4.80E-03
129027	4.84E-03
129028	5.01E-03
129029	5.02E-03
129030	4.90E-03
129031	4.89E-03
129032	4.77E-03
129033	4.77E-03
129034	4.89E-03
129035	4.94E-03
129036	4.92E-03
129037	4.87E-03
129038	4.94E-03
129039	4.90E-03
129040	4.93E-03
129041	4.83E-03
129042	4.85E-03
129043	4.84E-03
129044	4.92E-03
129045	4.87E-03
129046	4.81E-03
129047	4.81E-03
129048	4.86E-03
129049	4.86E-03
129050	4.82E-03
129051	4.78E-03
129052	4.88E-03
129053	4.84E-03
129054	4.85E-03
129055	4.83E-03
129056	4.82E-03
129057	4.72E-03
129058	4.83E-03
129059	4.77E-03
129060	4.77E-03
129061	4.81E-03
129062	4.85E-03
129063	4.86E-03
129064	4.70E-03
129065	4.89E-03
129066	4.93E-03
129067	4.93E-03
129068	4.94E-03
129069	4.86E-03
129070	4.74E-03
129071	4.81E-03
129072	4.95E-03
129073	4.90E-03
129074	4.85E-03
129075	4.95E-03
129076	5.00E-03
129077	4.91E-03
129078	4.88E-03
129079	5.05E-03
129080	4.95E-03
129081	5.01E-03
129082	4.97E-03
129083	4.80E-03
129084	4.85E-03
129085	4.92E-03
129086	4.87E-03
129087	4.91E-03
129088	4.94E-03
129089	4.83E-03
129090	4.94E-03
129091	5.09E-03
129092	5.13E-03
129093	5.02E-03
129094	5.11E-03
129095	5.06E-03
129096	4.98E-03
129097	5.01E-03
129098	4.92E-03
129099	4.96E-03
129100	4.99E-03
129101	5.00E-03
129102	5.00E-03
129103	5.08E-03
129104	5.09E-03
129105	5.00E-03
129106	5.07E-03
129107	4.92E-03
129108	5.05E-03
129109	4.98E-03
129110	5.02E-03
129111	4.98E-03
129112	4.98E-03
129113	4.94E-03
129114	4.88E-03
129115	4.94E-03
129116	4.91E-03
129117	4.95E-03
129118	4.77E-03
129119	4.56E-03
129120	4.55E-03
129121	4.73E-03
129122	4.84E-03
129123	4.89E-03
129124	5.05E-03
129125	5.03E-03
129126	4.99E-03
129127	4.94E-03
129128	4.99E-03
129129	4.89E-03
129130	4.92E-03
129131	4.96E-03
129132	4.88E-03
129133	4.83E-03
129134	4.82E-03
129135	4.98E-03
129136	4.94E-03
129137	4.88E-03
129138	4.82E-03
129139	4.86E-03
129140	4.90E-03
129141	4.78E-03
129142	4.67E-03
129143	4.60E-03
129144	4.90E-03
129145	4.80E-03
129146	4.87E-03
129147	4.85E-03
129148	4.92E-03
129149	4.99E-03
129150	4.87E-03
129151	4.94E-03
129152	4.90E-03
129153	4.97E-03
129154	4.93E-03
129155	4.78E-03
129156	4.77E-03
129157	4.88E-03
129158	4.89E-03
129159	4.84E-03
129160	4.92E-03
129161	5.00E-03
129162	5.03E-03
129163	5.02E-03
129164	4.99E-03
129165	5.08E-03
129166	4.92E-03
129167	4.94E-03
129168	4.97E-03
129169	5.04E-03
129170	5.02E-03
129171	4.97E-03
129172	4.92E-03
129173	4.93E-03
129174	5.02E-03
129175	4.93E-03
129176	4.98E-03
129177	4.90E-03
129178	4.91E-03
129179	4.99E-03
129180	4.94E-03
129181	4.87E-03
129182	4.83E-03
129183	4.89E-03
129184	4.81E-03
129185	4.87E-03
129186	4.76E-03
129187	4.78E-03
129188	4.80E-03
129189	4.80E-03
129190	4.77E-03
129191	4.77E-03
129192	4.83E-03
129193	4.83E-03
129194	4.88E-03
129195	4.82E-03
129196	4.79E-03
129197	4.78E-03
129198	4.87E-03
129199	4.97E-03
129200	4.97E-03
129201	4.98E-03
129202	5.01E-03
129203	5.02E-03
129204	4.95E-03
129205	4.97E-03
129206	4.94E-03
129207	4.94E-03
129208	4.98E-03
129209	4.90E-03
129210	4.95E-03
129211	4.90E-03
129212	4.97E-03
129213	4.97E-03
129214	4.90E-03
129215	4.97E-03
129216	4.81E-03
129217	4.89E-03
129218	4.93E-03
129219	5.04E-03
129220	5.03E-03
129221	4.98E-03
129222	4.99E-03
129223	4.92E-03
129224	4.97E-03
129225	4.90E-03
129226	4.90E-03
129227	4.85E-03
129228	4.78E-03
129229	4.78E-03
129230	4.75E-03
129231	4.77E-03
129232	4.86E-03
129233	4.94E-03
129234	4.84E-03
129235	4.92E-03
129236	4.78E-03
129237	4.97E-03
129238	5.02E-03
129239	4.99E-03
129240	4.89E-03
129241	5.00E-03
129242	5.08E-03
129243	4.91E-03
129244	4.88E-03
129245	4.82E-03
129246	4.89E-03
129247	4.82E-03
129248	4.98E-03
129249	4.99E-03
129250	4.86E-03
129251	4.81E-03
129252	4.78E-03
129253	4.88E-03
129254	4.77E-03
129255	4.91E-03
129256	4.75E-03
129257	4.86E-03
129258	4.89E-03
129259	4.84E-03
129260	4.84E-03
129261	4.82E-03
129262	4.82E-03
129263	4.80E-03
129264	4.81E-03
129265	4.87E-03
129266	4.92E-03
129267	4.90E-03
129268	4.87E-03
129269	4.87E-03
129270	4.79E-03
129271	4.85E-03
129272	4.77E-03
129273	4.87E-03
129274	4.89E-03
129275	4.91E-03
129276	4.82E-03
129277	4.78E-03
129278	4.82E-03
129279	4.85E-03
129280	4.88E-03
129281	4.72E-03
129282	4.60E-03
129283	4.75E-03
129284	5.05E-03
129285	4.99E-03
129286	5.03E-03
129287	5.05E-03
129288	5.00E-03
129289	4.97E-03
129290	4.93E-03
129291	4.90E-03
129292	4.85E-03
129293	4.78E-03
129294	4.85E-03
129295	4.89E-03
129296	4.95E-03
129297	4.98E-03
129298	5.04E-03
129299	4.96E-03
129300	4.97E-03
129301	4.93E-03
129302	4.84E-03
129303	4.99E-03
129304	4.94E-03
129305	4.98E-03
129306	5.00E-03
129307	5.02E-03
129308	5.00E-03
129309	5.01E-03
129310	4.97E-03
129311	4.99E-03
129312	4.93E-03
129313	4.84E-03
129314	4.94E-03
129315	4.88E-03
129316	4.98E-03
129317	4.87E-03
129318	4.95E-03
129319	4.88E-03
129320	4.83E-03
129321	4.84E-03
129322	4.91E-03
129323	4.93E-03
129324	4.88E-03
129325	4.93E-03
129326	4.97E-03
129327	5.01E-03
129328	4.94E-03
129329	4.92E-03
129330	4.92E-03
129331	4.82E-03
129332	4.83E-03
129333	4.83E-03
129334	4.86E-03
129335	4.84E-03
129336	4.77E-03
129337	4.71E-03
129338	4.72E-03
129339	4.73E-03
129340	4.87E-03
129341	4.94E-03
129342	4.87E-03
129343	4.82E-03
129344	4.72E-03
129345	4.93E-03
129346	4.94E-03
129347	4.88E-03
129348	4.93E-03
129349	4.93E-03
129350	4.93E-03
129351	4.92E-03
129352	4.98E-03
129353	4.81E-03
129354	4.90E-03
129355	4.99E-03
129356	5.01E-03
129357	5.02E-03
129358	4.95E-03
129359	5.04E-03
129360	4.86E-03
129361	4.93E-03
129362	4.94E-03
129363	4.95E-03
129364	4.85E-03
129365	4.77E-03
129366	4.75E-03
129367	4.80E-03
129368	4.82E-03
129369	4.79E-03
129370	4.96E-03
129371	4.92E-03
129372	4.95E-03
129373	5.03E-03
129374	4.94E-03
129375	5.00E-03
129376	4.95E-03
129377	5.08E-03
129378	5.06E-03
129379	5.06E-03
129380	4.96E-03
129381	4.92E-03
129382	4.77E-03
129383	4.74E-03
129384	5.05E-03
129385	4.97E-03
129386	4.93E-03
129387	4.82E-03
129388	4.80E-03
129389	4.87E-03
129390	4.90E-03
129391	4.86E-03
129392	4.79E-03
129393	4.74E-03
129394	4.62E-03
129395	4.66E-03
129396	4.65E-03
129397	4.87E-03
129398	4.90E-03
129399	4.84E-03
129400	4.84E-03
129401	4.81E-03
129402	4.85E-03
129403	4.83E-03
129404	4.80E-03
129405	4.82E-03
129406	4.92E-03
129407	4.84E-03
129408	4.80E-03
129409	4.89E-03
129410	4.77E-03
129411	4.82E-03
129412	4.85E-03
129413	4.89E-03
129414	4.91E-03
129415	4.93E-03
129416	4.85E-03
129417	4.91E-03
129418	4.89E-03
129419	4.84E-03
129420	4.92E-03
129421	4.88E-03
129422	5.06E-03
129423	4.91E-03
129424	4.82E-03
129425	4.84E-03
129426	4.83E-03
129427	4.79E-03
129428	4.26E-03
129429	4.62E-03
129430	4.75E-03
129431	4.90E-03
129432	4.86E-03
129433	4.73E-03
129434	4.96E-03
129435	5.03E-03
129436	4.93E-03
129437	4.85E-03
129438	4.92E-03
129439	4.82E-03
129440	4.84E-03
129441	4.90E-03
129442	4.91E-03
129443	4.86E-03
129444	4.79E-03
129445	4.84E-03
129446	4.74E-03
129447	4.77E-03
129448	4.83E-03
129449	4.92E-03
129450	4.92E-03
129451	4.97E-03
129452	4.93E-03
129453	4.94E-03
129454	4.98E-03
129455	4.91E-03
129456	4.95E-03
129457	4.94E-03
129458	4.96E-03
129459	4.93E-03
129460	4.97E-03
129461	5.00E-03
129462	4.92E-03
129463	4.97E-03
129464	4.91E-03
129465	4.98E-03
129466	4.98E-03
129467	5.01E-03
129468	5.04E-03
129469	5.04E-03
129470	5.04E-03
129471	4.98E-03
129472	5.00E-03
129473	4.98E-03
129474	4.88E-03
129475	4.89E-03
129476	5.00E-03
129477	4.98E-03
129478	4.98E-03
129479	4.95E-03
129480	4.99E-03
129481	5.00E-03
129482	5.01E-03
129483	5.04E-03
129484	4.91E-03
129485	4.97E-03
129486	4.99E-03
129487	4.92E-03
129488	5.02E-03
129489	5.02E-03
129490	5.01E-03
129491	4.92E-03
129492	4.96E-03
129493	4.91E-03
129494	4.90E-03
129495	4.80E-03
129496	4.79E-03
129497	4.86E-03
129498	4.96E-03
129499	4.93E-03
129500	4.82E-03
129501	4.98E-03
129502	4.91E-03
129503	4.97E-03
129504	4.88E-03
129505	4.89E-03
129506	4.84E-03
129507	4.90E-03
129508	4.91E-03
129509	4.83E-03
129510	4.87E-03
129511	4.77E-03
129512	4.76E-03
129513	4.73E-03
129514	4.89E-03
129515	4.98E-03
129516	4.93E-03
129517	4.85E-03
129518	4.79E-03
129519	4.85E-03
129520	4.83E-03
129521	5.03E-03
129522	4.89E-03
129523	4.79E-03
129524	4.87E-03
129525	4.79E-03
129526	4.78E-03
129527	4.84E-03
129528	5.01E-03
129529	4.92E-03
129530	4.83E-03
129531	4.89E-03
129532	4.93E-03
129533	4.89E-03
129534	4.89E-03
129535	4.89E-03
129536	4.84E-03
129537	4.88E-03
129538	4.86E-03
129539	4.89E-03
129540	4.80E-03
129541	4.81E-03
129542	4.87E-03
129543	4.84E-03
129544	4.95E-03
129545	4.82E-03
129546	4.73E-03
129547	4.71E-03
129548	4.79E-03
129549	4.82E-03
129550	4.87E-03
129551	4.96E-03
129552	4.78E-03
129553	4.85E-03
129554	4.90E-03
129555	4.90E-03
129556	4.78E-03
129557	4.67E-03
129558	4.78E-03
129559	4.84E-03
129560	4.92E-03
129561	4.89E-03
129562	4.87E-03
129563	4.76E-03
129564	4.76E-03
129565	4.77E-03
129566	4.73E-03
129567	4.71E-03
129568	4.73E-03
129569	4.82E-03
129570	4.77E-03
129571	4.85E-03
129572	4.88E-03
129573	4.87E-03
129574	4.87E-03
129575	4.86E-03
129576	4.89E-03
129577	4.83E-03
129578	4.82E-03
129579	4.70E-03
129580	4.64E-03
129581	4.72E-03
129582	4.79E-03
129583	4.83E-03
129584	4.82E-03
129585	4.85E-03
129586	4.85E-03
129587	4.96E-03
129588	4.86E-03
129589	4.90E-03
129590	4.94E-03
129591	4.88E-03
129592	4.88E-03
129593	4.78E-03
129594	4.93E-03
129595	4.97E-03
129596	4.88E-03
129597	4.79E-03
129598	4.77E-03
129599	4.86E-03
129600	4.93E-03
129601	5.06E-03
129602	4.94E-03
129603	4.95E-03
129604	4.92E-03
129605	4.92E-03
129606	4.93E-03
129607	4.83E-03
129608	4.85E-03
129609	4.85E-03
129610	4.87E-03
129611	4.83E-03
129612	4.86E-03
129613	4.90E-03
129614	4.96E-03
129615	4.97E-03
129616	4.89E-03
129617	4.87E-03
129618	4.83E-03
129619	4.84E-03
129620	4.86E-03
129621	4.87E-03
129622	4.80E-03
129623	4.77E-03
129624	4.79E-03
129625	4.71E-03
129626	4.81E-03
129627	4.86E-03
129628	4.91E-03
129629	4.91E-03
129630	5.01E-03
129631	4.88E-03
129632	5.02E-03
129633	4.90E-03
129634	4.85E-03
129635	4.82E-03
129636	4.83E-03
129637	4.93E-03
129638	4.94E-03
129639	4.86E-03
129640	4.87E-03
129641	4.96E-03
129642	4.87E-03
129643	4.86E-03
129644	4.92E-03
129645	4.93E-03
129646	4.87E-03
129647	4.73E-03
129648	4.79E-03
129649	4.83E-03
129650	4.85E-03
129651	4.86E-03
129652	4.83E-03
129653	4.88E-03
129654	4.85E-03
129655	4.97E-03
129656	5.03E-03
129657	5.00E-03
129658	4.90E-03
129659	5.09E-03
129660	5.05E-03
129661	5.08E-03
129662	4.96E-03
129663	4.90E-03
129664	4.89E-03
129665	4.88E-03
129666	4.92E-03
129667	4.83E-03
129668	4.96E-03
129669	4.86E-03
129670	4.95E-03
129671	4.94E-03
129672	4.99E-03
129673	4.81E-03
129674	4.71E-03
129675	4.73E-03
129676	4.80E-03
129677	4.90E-03
129678	4.94E-03
129679	5.01E-03
129680	4.95E-03
129681	5.00E-03
129682	4.93E-03
129683	4.92E-03
129684	4.90E-03
129685	4.92E-03
129686	4.95E-03
129687	4.99E-03
129688	4.98E-03
129689	4.85E-03
129690	4.93E-03
129691	4.96E-03
129692	4.94E-03
129693	4.91E-03
129694	4.92E-03
129695	4.87E-03
129696	4.84E-03
129697	4.94E-03
129698	4.86E-03
129699	4.87E-03
129700	4.85E-03
129701	4.93E-03
129702	4.95E-03
129703	4.92E-03
129704	4.83E-03
129705	4.82E-03
129706	4.80E-03
129707	4.77E-03
129708	4.87E-03
129709	4.87E-03
129710	4.92E-03
129711	4.94E-03
129712	5.00E-03
129713	4.98E-03
129714	4.96E-03
129715	4.93E-03
129716	4.95E-03
129717	4.95E-03
129718	4.84E-03
129719	4.94E-03
129720	4.92E-03
129721	4.99E-03
129722	4.93E-03
129723	4.98E-03
129724	4.95E-03
129725	4.90E-03
129726	4.97E-03
129727	4.98E-03
129728	4.95E-03
129729	4.90E-03
129730	4.98E-03
129731	4.85E-03
129732	4.85E-03
129733	4.82E-03
129734	4.84E-03
129735	4.92E-03
129736	4.99E-03
129737	4.97E-03
129738	4.94E-03
129739	4.90E-03
129740	4.93E-03
129741	5.14E-03
129742	4.92E-03
129743	5.02E-03
129744	4.85E-03
129745	4.71E-03
129746	4.93E-03
129747	4.89E-03
129748	4.91E-03
129749	4.92E-03
129750	4.99E-03
129751	4.94E-03
129752	4.97E-03
129753	4.99E-03
129754	5.04E-03
129755	4.95E-03
129756	4.94E-03
129757	4.90E-03
129758	4.93E-03
129759	4.96E-03
129760	4.93E-03
129761	4.89E-03
129762	4.81E-03
129763	4.91E-03
129764	4.90E-03
129765	4.95E-03
129766	4.91E-03
129767	4.98E-03
129768	4.99E-03
129769	4.98E-03
129770	5.01E-03
129771	4.97E-03
129772	5.06E-03
129773	5.01E-03
129774	5.00E-03
129775	4.96E-03
129776	4.99E-03
129777	4.96E-03
129778	4.86E-03
129779	4.90E-03
129780	4.88E-03
129781	5.01E-03
129782	4.89E-03
129783	4.86E-03
129784	4.74E-03
129785	4.85E-03
129786	4.88E-03
129787	4.84E-03
129788	4.81E-03
129789	4.72E-03
129790	4.71E-03
129791	4.75E-03
129792	4.79E-03
129793	4.88E-03
129794	4.94E-03
129795	4.80E-03
129796	4.92E-03
129797	4.95E-03
129798	4.97E-03
129799	4.89E-03
129800	4.89E-03
129801	4.94E-03
129802	4.84E-03
129803	4.86E-03
129804	4.86E-03
129805	4.90E-03
129806	4.90E-03
129807	4.87E-03
129808	4.86E-03
129809	4.93E-03
129810	4.89E-03
129811	4.89E-03
129812	4.88E-03
129813	4.92E-03
129814	4.84E-03
129815	4.72E-03
129816	4.89E-03
129817	4.94E-03
129818	4.90E-03
129819	4.97E-03
129820	4.94E-03
129821	4.95E-03
129822	4.85E-03
129823	4.93E-03
129824	4.82E-03
129825	4.88E-03
129826	4.92E-03
129827	4.98E-03
129828	4.98E-03
129829	4.91E-03
129830	4.93E-03
129831	4.91E-03
129832	4.99E-03
129833	4.91E-03
129834	4.94E-03
129835	4.93E-03
129836	4.91E-03
129837	4.82E-03
129838	4.83E-03
129839	4.84E-03
129840	4.80E-03
129841	4.82E-03
129842	4.85E-03
129843	4.81E-03
129844	4.85E-03
129845	4.96E-03
129846	5.00E-03
129847	4.88E-03
129848	4.91E-03
129849	4.85E-03
129850	4.93E-03
129851	4.85E-03
129852	4.89E-03
129853	4.86E-03
129854	4.83E-03
129855	4.78E-03
129856	4.82E-03
129857	4.83E-03
129858	4.88E-03
129859	4.87E-03
129860	4.73E-03
129861	4.82E-03
129862	4.69E-03
129863	4.66E-03
129864	4.70E-03
129865	4.92E-03
129866	4.93E-03
129867	4.90E-03
129868	4.90E-03
129869	4.87E-03
129870	4.95E-03
129871	4.97E-03
129872	5.01E-03
129873	4.96E-03
129874	5.05E-03
129875	4.86E-03
129876	4.92E-03
129877	4.85E-03
129878	4.90E-03
129879	4.91E-03
129880	4.85E-03
129881	4.89E-03
129882	4.75E-03
129883	4.81E-03
129884	4.73E-03
129885	4.73E-03
129886	4.81E-03
129887	4.79E-03
129888	4.72E-03
129889	4.70E-03
129890	4.92E-03
129891	4.82E-03
129892	4.76E-03
129893	4.81E-03
129894	4.82E-03
129895	4.76E-03
129896	4.81E-03
129897	4.84E-03
129898	4.80E-03
129899	4.89E-03
129900	4.90E-03
129901	5.00E-03
129902	4.94E-03
129903	4.94E-03
129904	4.91E-03
129905	4.99E-03
129906	5.01E-03
129907	4.98E-03
129908	4.94E-03
129909	4.93E-03
129910	4.94E-03
129911	4.82E-03
129912	4.91E-03
129913	4.95E-03
129914	4.99E-03
129915	4.97E-03
129916	4.87E-03
129917	4.86E-03
129918	4.80E-03
129919	4.89E-03
129920	4.88E-03
129921	4.91E-03
129922	4.83E-03
129923	4.78E-03
129924	4.86E-03
129925	4.92E-03
129926	4.93E-03
129927	4.90E-03
129928	4.96E-03
129929	4.95E-03
129930	4.93E-03
129931	4.90E-03
129932	4.92E-03
129933	4.90E-03
129934	4.85E-03
129935	4.95E-03
129936	4.80E-03
129937	4.83E-03
129938	4.83E-03
129939	4.90E-03
129940	4.91E-03
129941	4.84E-03
129942	4.84E-03
129943	4.78E-03
129944	4.87E-03
129945	4.85E-03
129946	4.76E-03
129947	4.71E-03
129948	4.82E-03
129949	4.85E-03
129950	4.82E-03
129951	4.72E-03
129952	4.80E-03
129953	4.83E-03
129954	4.89E-03
129955	4.95E-03
129956	4.89E-03
129957	4.91E-03
129958	4.85E-03
129959	4.83E-03
129960	4.82E-03
129961	4.81E-03
129962	4.98E-03
129963	4.93E-03
129964	4.93E-03
129965	4.88E-03
129966	4.99E-03
129967	4.97E-03
129968	4.96E-03
129969	4.97E-03
129970	4.93E-03
129971	4.92E-03
129972	4.91E-03
129973	5.00E-03
129974	4.91E-03
129975	4.94E-03
129976	4.86E-03
129977	4.90E-03
129978	4.94E-03
129979	4.98E-03
129980	4.95E-03
129981	4.91E-03
129982	4.97E-03
129983	4.93E-03
129984	4.86E-03
129985	4.77E-03
129986	4.87E-03
129987	4.86E-03
129988	4.87E-03
129989	4.90E-03
129990	4.83E-03
129991	4.88E-03
129992	4.88E-03
129993	4.87E-03
129994	4.80E-03
129995	4.86E-03
129996	4.86E-03
129997	4.91E-03
129998	4.80E-03
129999	4.78E-03
1.30E+05	4.82E-03
130001	4.76E-03
130002	4.78E-03
130003	4.76E-03
130004	4.83E-03
130005	4.87E-03
130006	4.93E-03
130007	4.83E-03
130008	4.93E-03
130009	4.94E-03
130010	4.99E-03
130011	5.02E-03
130012	4.98E-03
130013	4.96E-03
130014	4.90E-03
130015	4.93E-03
130016	4.83E-03
130017	4.91E-03
130018	4.90E-03
130019	4.78E-03
130020	4.69E-03
130021	4.78E-03
130022	4.87E-03
130023	4.85E-03
130024	4.84E-03
130025	4.72E-03
130026	4.91E-03
130027	4.87E-03
130028	4.96E-03
130029	4.92E-03
130030	4.79E-03
130031	4.79E-03
130032	4.79E-03
130033	4.85E-03
130034	4.81E-03
130035	4.95E-03
130036	4.81E-03
130037	4.78E-03
130038	4.79E-03
130039	4.84E-03
130040	4.86E-03
130041	4.92E-03
130042	4.90E-03
130043	4.91E-03
130044	4.90E-03
130045	4.80E-03
130046	4.82E-03
130047	4.71E-03
130048	4.78E-03
130049	4.54E-03
130050	4.53E-03
130051	4.68E-03
130052	4.75E-03
130053	4.88E-03
130054	4.84E-03
130055	4.94E-03
130056	4.87E-03
130057	4.83E-03
130058	4.69E-03
130059	4.80E-03
130060	4.77E-03
130061	4.76E-03
130062	4.83E-03
130063	4.92E-03
130064	4.94E-03
130065	4.89E-03
130066	4.88E-03
130067	4.82E-03
130068	4.76E-03
130069	4.79E-03
130070	4.92E-03
130071	4.79E-03
130072	4.94E-03
130073	4.91E-03
130074	4.95E-03
130075	5.00E-03
130076	4.97E-03
130077	4.88E-03
130078	4.93E-03
130079	5.05E-03
130080	5.00E-03
130081	4.96E-03
130082	4.93E-03
130083	4.92E-03
130084	4.97E-03
130085	4.95E-03
130086	5.01E-03
130087	4.98E-03
130088	4.95E-03
130089	4.92E-03
130090	5.01E-03
130091	4.96E-03
130092	4.92E-03
130093	4.86E-03
130094	4.85E-03
130095	4.86E-03
130096	4.92E-03
130097	4.91E-03
130098	4.87E-03
130099	4.85E-03
130100	4.73E-03
130101	4.86E-03
130102	4.87E-03
130103	4.96E-03
130104	4.91E-03
130105	4.86E-03
130106	4.90E-03
130107	4.91E-03
130108	4.97E-03
130109	4.89E-03
130110	4.94E-03
130111	4.90E-03
130112	4.97E-03
130113	4.86E-03
130114	4.96E-03
130115	4.91E-03
130116	4.93E-03
130117	4.91E-03
130118	4.87E-03
130119	4.91E-03
130120	4.93E-03
130121	4.95E-03
130122	4.83E-03
130123	4.87E-03
130124	4.89E-03
130125	4.98E-03
130126	5.01E-03
130127	4.99E-03
130128	4.82E-03
130129	4.89E-03
130130	4.96E-03
130131	4.97E-03
130132	5.00E-03
130133	4.90E-03
130134	4.97E-03
130135	4.90E-03
130136	4.88E-03
130137	4.86E-03
130138	4.88E-03
130139	4.84E-03
130140	4.81E-03
130141	4.80E-03
130142	4.90E-03
130143	4.95E-03
130144	4.94E-03
130145	4.93E-03
130146	4.94E-03
130147	5.05E-03
130148	4.94E-03
130149	4.90E-03
130150	4.84E-03
130151	4.95E-03
130152	4.95E-03
130153	4.94E-03
130154	5.01E-03
130155	4.94E-03
130156	5.01E-03
130157	4.93E-03
130158	4.92E-03
130159	4.89E-03
130160	4.90E-03
130161	4.84E-03
130162	4.95E-03
130163	5.04E-03
130164	4.96E-03
130165	4.96E-03
130166	4.87E-03
130167	4.96E-03
130168	4.96E-03
130169	5.00E-03
130170	4.96E-03
130171	5.02E-03
130172	5.03E-03
130173	4.94E-03
130174	4.83E-03
130175	4.89E-03
130176	4.98E-03
130177	5.07E-03
130178	5.05E-03
130179	5.03E-03
130180	4.96E-03
130181	4.91E-03
130182	4.94E-03
130183	4.82E-03
130184	4.92E-03
130185	4.91E-03
130186	4.85E-03
130187	4.75E-03
130188	4.91E-03
130189	4.98E-03
130190	4.96E-03
130191	5.03E-03
130192	4.86E-03
130193	4.77E-03
130194	4.84E-03
130195	4.93E-03
130196	4.86E-03
130197	4.94E-03
130198	4.99E-03
130199	5.00E-03
130200	4.87E-03
130201	4.91E-03
130202	4.98E-03
130203	5.05E-03
130204	5.12E-03
130205	4.98E-03
130206	5.01E-03
130207	4.97E-03
130208	4.99E-03
130209	4.96E-03
130210	4.98E-03
130211	4.94E-03
130212	4.89E-03
130213	4.97E-03
130214	5.07E-03
130215	5.01E-03
130216	4.93E-03
130217	4.91E-03
130218	4.95E-03
130219	4.95E-03
130220	5.00E-03
130221	5.07E-03
130222	4.97E-03
130223	4.96E-03
130224	4.97E-03
130225	4.92E-03
130226	4.91E-03
130227	4.96E-03
130228	5.00E-03
130229	4.94E-03
130230	5.00E-03
130231	4.97E-03
130232	4.99E-03
130233	5.00E-03
130234	4.89E-03
130235	4.86E-03
130236	4.92E-03
130237	4.88E-03
130238	4.88E-03
130239	4.93E-03
130240	4.91E-03
130241	5.04E-03
130242	5.03E-03
130243	5.00E-03
130244	4.99E-03
130245	5.07E-03
130246	5.04E-03
130247	5.08E-03
130248	5.02E-03
130249	5.02E-03
130250	4.97E-03
130251	5.00E-03
130252	5.04E-03
130253	4.96E-03
130254	5.14E-03
130255	4.97E-03
130256	4.99E-03
130257	4.96E-03
130258	5.03E-03
130259	4.97E-03
130260	5.00E-03
130261	4.95E-03
130262	4.91E-03
130263	4.82E-03
130264	4.96E-03
130265	5.07E-03
130266	5.01E-03
130267	4.98E-03
130268	4.88E-03
130269	4.77E-03
130270	4.68E-03
130271	4.84E-03
130272	4.93E-03
130273	4.96E-03
130274	4.92E-03
130275	4.86E-03
130276	4.90E-03
130277	4.87E-03
130278	4.93E-03
130279	4.85E-03
130280	4.89E-03
130281	4.82E-03
130282	4.76E-03
130283	4.86E-03
130284	4.97E-03
130285	4.86E-03
130286	4.89E-03
130287	4.82E-03
130288	4.89E-03
130289	4.98E-03
130290	4.82E-03
130291	4.92E-03
130292	4.95E-03
130293	5.00E-03
130294	4.94E-03
130295	4.93E-03
130296	4.85E-03
130297	4.81E-03
130298	4.91E-03
130299	4.93E-03
130300	4.98E-03
130301	4.95E-03
130302	4.99E-03
130303	4.97E-03
130304	5.00E-03
130305	4.97E-03
130306	5.09E-03
130307	4.99E-03
130308	4.96E-03
130309	4.91E-03
130310	4.89E-03
130311	4.96E-03
130312	5.00E-03
130313	4.90E-03
130314	4.82E-03
130315	4.88E-03
130316	4.83E-03
130317	4.81E-03
130318	4.87E-03
130319	4.86E-03
130320	4.93E-03
130321	4.91E-03
130322	5.00E-03
130323	5.05E-03
130324	4.94E-03
130325	4.80E-03
130326	4.80E-03
130327	4.83E-03
130328	4.92E-03
130329	4.87E-03
130330	4.96E-03
130331	4.89E-03
130332	4.90E-03
130333	4.83E-03
130334	4.91E-03
130335	4.99E-03
130336	4.99E-03
130337	4.93E-03
130338	4.81E-03
130339	4.85E-03
130340	4.83E-03
130341	4.96E-03
130342	5.01E-03
130343	4.96E-03
130344	4.91E-03
130345	4.86E-03
130346	4.84E-03
130347	4.95E-03
130348	5.02E-03
130349	4.98E-03
130350	5.03E-03
130351	4.98E-03
130352	4.99E-03
130353	4.97E-03
130354	5.02E-03
130355	4.96E-03
130356	4.97E-03
130357	4.98E-03
130358	4.97E-03
130359	4.83E-03
130360	4.86E-03
130361	5.04E-03
130362	4.96E-03
130363	4.93E-03
130364	4.97E-03
130365	4.93E-03
130366	4.99E-03
130367	4.89E-03
130368	4.95E-03
130369	4.93E-03
130370	4.90E-03
130371	4.91E-03
130372	4.94E-03
130373	4.85E-03
130374	4.92E-03
130375	5.01E-03
130376	4.98E-03
130377	4.94E-03
130378	4.96E-03
130379	5.00E-03
130380	5.00E-03
130381	4.83E-03
130382	4.88E-03
130383	4.91E-03
130384	4.90E-03
130385	4.95E-03
130386	4.94E-03
130387	5.02E-03
130388	5.08E-03
130389	4.98E-03
130390	4.99E-03
130391	4.94E-03
130392	5.04E-03
130393	4.96E-03
130394	5.04E-03
130395	5.03E-03
130396	5.07E-03
130397	4.99E-03
130398	4.95E-03
130399	5.01E-03
130400	4.98E-03
130401	4.99E-03
130402	4.86E-03
130403	4.80E-03
130404	4.83E-03
130405	4.96E-03
130406	4.94E-03
130407	4.98E-03
130408	4.99E-03
130409	4.97E-03
130410	4.98E-03
130411	4.86E-03
130412	4.85E-03
130413	4.97E-03
130414	5.00E-03
130415	4.97E-03
130416	4.92E-03
130417	4.90E-03
130418	4.81E-03
130419	4.85E-03
130420	4.91E-03
130421	4.98E-03
130422	5.02E-03
130423	4.91E-03
130424	5.01E-03
130425	5.03E-03
130426	4.99E-03
130427	4.86E-03
130428	4.93E-03
130429	5.01E-03
130430	5.14E-03
130431	5.06E-03
130432	5.03E-03
130433	5.00E-03
130434	5.03E-03
130435	4.91E-03
130436	4.85E-03
130437	4.98E-03
130438	4.99E-03
130439	5.07E-03
130440	4.96E-03
130441	5.05E-03
130442	5.11E-03
130443	5.12E-03
130444	5.07E-03
130445	5.01E-03
130446	4.94E-03
130447	4.93E-03
130448	4.83E-03
130449	4.89E-03
130450	4.98E-03
130451	4.94E-03
130452	4.84E-03
130453	4.83E-03
130454	4.79E-03
130455	4.88E-03
130456	4.96E-03
130457	4.98E-03
130458	4.96E-03
130459	4.94E-03
130460	4.88E-03
130461	4.92E-03
130462	4.86E-03
130463	4.91E-03
130464	4.84E-03
130465	4.83E-03
130466	4.88E-03
130467	4.82E-03
130468	4.82E-03
130469	4.82E-03
130470	4.99E-03
130471	4.94E-03
130472	4.91E-03
130473	4.82E-03
130474	4.92E-03
130475	4.83E-03
130476	4.87E-03
130477	4.98E-03
130478	4.98E-03
130479	5.00E-03
130480	4.98E-03
130481	5.02E-03
130482	4.91E-03
130483	4.91E-03
130484	4.90E-03
130485	4.94E-03
130486	4.90E-03
130487	4.92E-03
130488	4.91E-03
130489	4.90E-03
130490	4.75E-03
130491	4.73E-03
130492	4.82E-03
130493	4.92E-03
130494	4.96E-03
130495	4.86E-03
130496	4.87E-03
130497	4.98E-03
130498	4.90E-03
130499	4.89E-03
130500	4.83E-03
130501	4.89E-03
130502	4.87E-03
130503	4.89E-03
130504	4.87E-03
130505	4.88E-03
130506	4.89E-03
130507	4.93E-03
130508	4.94E-03
130509	4.87E-03
130510	4.81E-03
130511	4.80E-03
130512	4.81E-03
130513	4.83E-03
130514	4.95E-03
130515	4.95E-03
130516	4.94E-03
130517	4.91E-03
130518	4.97E-03
130519	5.01E-03
130520	4.95E-03
130521	4.96E-03
130522	4.94E-03
130523	4.93E-03
130524	4.83E-03
130525	4.93E-03
130526	4.93E-03
130527	4.98E-03
130528	4.95E-03
130529	4.93E-03
130530	4.91E-03
130531	4.84E-03
130532	4.92E-03
130533	4.76E-03
130534	4.75E-03
130535	4.71E-03
130536	4.83E-03
130537	4.97E-03
130538	4.99E-03
130539	4.92E-03
130540	4.86E-03
130541	4.84E-03
130542	4.84E-03
130543	4.93E-03
130544	4.86E-03
130545	4.97E-03
130546	4.99E-03
130547	4.95E-03
130548	4.95E-03
130549	4.93E-03
130550	5.03E-03
130551	5.00E-03
130552	5.01E-03
130553	4.99E-03
130554	5.05E-03
130555	4.98E-03
130556	4.98E-03
130557	4.99E-03
130558	4.96E-03
130559	5.04E-03
130560	4.97E-03
130561	4.93E-03
130562	4.89E-03
130563	4.97E-03
130564	4.94E-03
130565	5.00E-03
130566	4.94E-03
130567	4.90E-03
130568	4.78E-03
130569	4.83E-03
130570	4.87E-03
130571	4.85E-03
130572	4.86E-03
130573	4.80E-03
130574	4.94E-03
130575	4.93E-03
130576	4.95E-03
130577	4.87E-03
130578	4.87E-03
130579	4.85E-03
130580	4.78E-03
130581	4.91E-03
130582	4.95E-03
130583	4.92E-03
130584	4.88E-03
130585	4.99E-03
130586	4.84E-03
130587	4.78E-03
130588	4.74E-03
130589	4.86E-03
130590	4.90E-03
130591	4.81E-03
130592	4.86E-03
130593	4.75E-03
130594	4.88E-03
130595	4.92E-03
130596	4.93E-03
130597	4.90E-03
130598	4.74E-03
130599	4.66E-03
130600	4.81E-03
130601	5.00E-03
130602	4.95E-03
130603	4.95E-03
130604	4.90E-03
130605	4.85E-03
130606	4.86E-03
130607	4.94E-03
130608	4.91E-03
130609	4.83E-03
130610	4.90E-03
130611	4.86E-03
130612	4.94E-03
130613	4.95E-03
130614	5.00E-03
130615	4.99E-03
130616	4.91E-03
130617	4.90E-03
130618	4.95E-03
130619	4.94E-03
130620	4.77E-03
130621	4.74E-03
130622	4.90E-03
130623	4.97E-03
130624	4.95E-03
130625	4.90E-03
130626	4.68E-03
130627	4.77E-03
130628	4.77E-03
130629	4.86E-03
130630	4.93E-03
130631	4.97E-03
130632	5.01E-03
130633	4.97E-03
130634	4.95E-03
130635	4.80E-03
130636	4.86E-03
130637	4.82E-03
130638	4.89E-03
130639	4.98E-03
130640	4.94E-03
130641	4.91E-03
130642	4.85E-03
130643	4.85E-03
130644	4.76E-03
130645	4.85E-03
130646	4.85E-03
130647	4.91E-03
130648	4.92E-03
130649	4.95E-03
130650	4.94E-03
130651	4.84E-03
130652	5.00E-03
130653	4.96E-03
130654	4.95E-03
130655	4.82E-03
130656	4.90E-03
130657	4.85E-03
130658	4.85E-03
130659	4.92E-03
130660	4.84E-03
130661	4.89E-03
130662	4.85E-03
130663	4.78E-03
130664	4.92E-03
130665	4.88E-03
130666	4.95E-03
130667	5.08E-03
130668	5.03E-03
130669	5.01E-03
130670	4.88E-03
130671	4.79E-03
130672	4.85E-03
130673	4.87E-03
130674	4.87E-03
130675	4.87E-03
130676	4.91E-03
130677	4.86E-03
130678	4.84E-03
130679	4.85E-03
130680	4.89E-03
130681	4.84E-03
130682	4.84E-03
130683	5.01E-03
130684	5.03E-03
130685	5.02E-03
130686	5.00E-03
130687	5.06E-03
130688	4.89E-03
130689	4.80E-03
130690	4.84E-03
130691	4.91E-03
130692	4.97E-03
130693	4.90E-03
130694	4.94E-03
130695	4.95E-03
130696	4.93E-03
130697	4.91E-03
130698	4.96E-03
130699	4.85E-03
130700	4.96E-03
130701	4.86E-03
130702	4.88E-03
130703	4.89E-03
130704	4.93E-03
130705	5.08E-03
130706	5.05E-03
130707	5.06E-03
130708	4.98E-03
130709	5.05E-03
130710	5.03E-03
130711	5.07E-03
130712	5.01E-03
130713	5.01E-03
130714	5.04E-03
130715	4.94E-03
130716	5.01E-03
130717	4.96E-03
130718	4.97E-03
130719	4.92E-03
130720	4.96E-03
130721	5.00E-03
130722	5.02E-03
130723	5.09E-03
130724	5.08E-03
130725	5.07E-03
130726	4.94E-03
130727	4.92E-03
130728	4.82E-03
130729	4.99E-03
130730	4.98E-03
130731	4.97E-03
130732	5.02E-03
130733	4.96E-03
130734	4.98E-03
130735	4.93E-03
130736	4.88E-03
130737	4.88E-03
130738	5.00E-03
130739	5.09E-03
130740	5.02E-03
130741	4.93E-03
130742	4.88E-03
130743	4.93E-03
130744	5.02E-03
130745	4.97E-03
130746	4.91E-03
130747	4.89E-03
130748	4.88E-03
130749	4.95E-03
130750	4.95E-03
130751	4.90E-03
130752	4.91E-03
130753	5.10E-03
130754	5.11E-03
130755	5.07E-03
130756	5.07E-03
130757	4.90E-03
130758	4.99E-03
130759	5.01E-03
130760	5.03E-03
130761	5.00E-03
130762	4.95E-03
130763	4.94E-03
130764	4.90E-03
130765	4.97E-03
130766	4.92E-03
130767	5.01E-03
130768	4.95E-03
130769	5.02E-03
130770	5.02E-03
130771	5.04E-03
130772	4.96E-03
130773	4.98E-03
130774	5.02E-03
130775	5.01E-03
130776	4.98E-03
130777	4.97E-03
130778	4.94E-03
130779	4.93E-03
130780	4.99E-03
130781	4.88E-03
130782	4.94E-03
130783	4.86E-03
130784	4.93E-03
130785	4.95E-03
130786	4.83E-03
130787	4.86E-03
130788	4.85E-03
130789	4.67E-03
130790	4.63E-03
130791	4.86E-03
130792	4.86E-03
130793	4.86E-03
130794	4.86E-03
130795	4.81E-03
130796	4.75E-03
130797	4.76E-03
130798	4.80E-03
130799	4.88E-03
130800	4.82E-03
130801	4.74E-03
130802	4.68E-03
130803	4.85E-03
130804	4.92E-03
130805	4.90E-03
130806	4.92E-03
130807	4.84E-03
130808	4.92E-03
130809	5.11E-03
130810	5.07E-03
130811	5.02E-03
130812	5.12E-03
130813	5.08E-03
130814	5.00E-03
130815	4.96E-03
130816	5.00E-03
130817	4.99E-03
130818	4.88E-03
130819	4.99E-03
130820	4.91E-03
130821	4.90E-03
130822	4.98E-03
130823	4.97E-03
130824	4.98E-03
130825	4.90E-03
130826	4.78E-03
130827	4.64E-03
130828	4.77E-03
130829	4.68E-03
130830	4.76E-03
130831	4.85E-03
130832	4.96E-03
130833	5.01E-03
130834	4.94E-03
130835	4.94E-03
130836	4.97E-03
130837	4.95E-03
130838	4.91E-03
130839	4.91E-03
130840	4.85E-03
130841	4.82E-03
130842	4.75E-03
130843	4.79E-03
130844	4.72E-03
130845	4.80E-03
130846	4.76E-03
130847	4.83E-03
130848	4.88E-03
130849	4.91E-03
130850	5.01E-03
130851	4.94E-03
130852	5.06E-03
130853	5.04E-03
130854	5.02E-03
130855	5.00E-03
130856	5.05E-03
130857	4.95E-03
130858	5.02E-03
130859	5.01E-03
130860	4.95E-03
130861	4.92E-03
130862	4.96E-03
130863	5.03E-03
130864	4.89E-03
130865	4.85E-03
130866	4.93E-03
130867	4.95E-03
130868	4.77E-03
130869	4.77E-03
130870	4.84E-03
130871	4.83E-03
130872	4.84E-03
130873	4.79E-03
130874	4.81E-03
130875	4.75E-03
130876	4.85E-03
130877	4.72E-03
130878	4.70E-03
130879	4.80E-03
130880	4.82E-03
130881	4.71E-03
130882	4.70E-03
130883	4.76E-03
130884	4.89E-03
130885	4.69E-03
130886	4.76E-03
130887	4.98E-03
130888	4.96E-03
130889	4.92E-03
130890	4.86E-03
130891	5.02E-03
130892	5.02E-03
130893	4.91E-03
130894	4.75E-03
130895	4.75E-03
130896	4.81E-03
130897	4.86E-03
130898	4.93E-03
130899	4.89E-03
130900	4.91E-03
130901	4.88E-03
130902	4.84E-03
130903	4.75E-03
130904	4.74E-03
130905	4.67E-03
130906	4.78E-03
130907	4.85E-03
130908	4.92E-03
130909	5.00E-03
130910	4.97E-03
130911	5.11E-03
130912	4.95E-03
130913	5.00E-03
130914	4.99E-03
130915	4.97E-03
130916	4.93E-03
130917	4.91E-03
130918	4.97E-03
130919	4.87E-03
130920	4.91E-03
130921	4.91E-03
130922	4.95E-03
130923	4.87E-03
130924	4.89E-03
130925	4.82E-03
130926	4.81E-03
130927	4.84E-03
130928	4.86E-03
130929	4.93E-03
130930	4.82E-03
130931	4.87E-03
130932	4.89E-03
130933	4.86E-03
130934	4.70E-03
130935	4.95E-03
130936	4.99E-03
130937	4.97E-03
130938	4.86E-03
130939	4.86E-03
130940	4.75E-03
130941	4.80E-03
130942	4.86E-03
130943	4.81E-03
130944	4.77E-03
130945	4.76E-03
130946	4.76E-03
130947	4.72E-03
130948	4.72E-03
130949	4.68E-03
130950	4.61E-03
130951	4.61E-03
130952	4.69E-03
130953	4.83E-03
130954	4.89E-03
130955	4.91E-03
130956	4.73E-03
130957	4.90E-03
130958	4.92E-03
130959	4.98E-03
130960	4.91E-03
130961	4.98E-03
130962	4.93E-03
130963	4.95E-03
130964	4.96E-03
130965	4.93E-03
130966	5.02E-03
130967	4.99E-03
130968	5.00E-03
130969	5.02E-03
130970	4.99E-03
130971	4.85E-03
130972	4.89E-03
130973	4.91E-03
130974	4.91E-03
130975	4.98E-03
130976	4.90E-03
130977	4.86E-03
130978	4.91E-03
130979	4.97E-03
130980	4.95E-03
130981	5.07E-03
130982	4.99E-03
130983	4.98E-03
130984	4.91E-03
130985	4.96E-03
130986	4.93E-03
130987	4.89E-03
130988	4.90E-03
130989	4.85E-03
130990	5.08E-03
130991	4.94E-03
130992	4.92E-03
130993	4.87E-03
130994	4.82E-03
130995	4.85E-03
130996	4.82E-03
130997	4.88E-03
130998	4.92E-03
130999	4.97E-03
131000	4.97E-03
131001	4.98E-03
131002	4.86E-03
131003	4.88E-03
131004	4.82E-03
131005	4.79E-03
131006	4.77E-03
131007	4.83E-03
131008	4.88E-03
131009	4.79E-03
131010	5.00E-03
131011	4.91E-03
131012	4.89E-03
131013	4.94E-03
131014	4.99E-03
131015	4.98E-03
131016	4.88E-03
131017	4.98E-03
131018	4.97E-03
131019	4.90E-03
131020	4.87E-03
131021	4.93E-03
131022	4.96E-03
131023	5.01E-03
131024	5.00E-03
131025	4.94E-03
131026	4.95E-03
131027	4.93E-03
131028	4.97E-03
131029	4.94E-03
131030	5.00E-03
131031	4.94E-03
131032	4.98E-03
131033	4.95E-03
131034	4.98E-03
131035	4.95E-03
131036	4.82E-03
131037	4.81E-03
131038	4.78E-03
131039	4.79E-03
131040	4.78E-03
131041	4.81E-03
131042	4.73E-03
131043	4.84E-03
131044	4.79E-03
131045	4.73E-03
131046	4.71E-03
131047	4.85E-03
131048	4.82E-03
131049	4.86E-03
131050	4.97E-03
131051	4.99E-03
131052	5.04E-03
131053	4.94E-03
131054	5.01E-03
131055	4.96E-03
131056	4.92E-03
131057	4.94E-03
131058	4.87E-03
131059	4.96E-03
131060	5.00E-03
131061	4.99E-03
131062	4.99E-03
131063	5.02E-03
131064	4.93E-03
131065	4.86E-03
131066	4.85E-03
131067	4.75E-03
131068	4.61E-03
131069	4.50E-03
131070	4.63E-03
131071	4.72E-03
131072	4.81E-03
131073	4.83E-03
131074	4.92E-03
131075	4.80E-03
131076	4.96E-03
131077	4.94E-03
131078	4.88E-03
131079	4.71E-03
131080	4.80E-03
131081	4.94E-03
131082	4.88E-03
131083	4.92E-03
131084	4.89E-03
131085	4.99E-03
131086	4.96E-03
131087	4.97E-03
131088	4.93E-03
131089	4.98E-03
131090	5.00E-03
131091	5.00E-03
131092	4.99E-03
131093	4.90E-03
131094	4.96E-03
131095	4.87E-03
131096	4.86E-03
131097	4.80E-03
131098	4.91E-03
131099	4.84E-03
131100	4.80E-03
131101	4.74E-03
131102	4.72E-03
131103	4.70E-03
131104	4.77E-03
131105	4.93E-03
131106	4.91E-03
131107	4.87E-03
131108	4.86E-03
131109	4.81E-03
131110	4.49E-03
131111	4.49E-03
131112	4.62E-03
131113	4.82E-03
131114	4.80E-03
131115	4.84E-03
131116	4.90E-03
131117	4.88E-03
131118	4.88E-03
131119	4.81E-03
131120	4.70E-03
131121	4.86E-03
131122	4.87E-03
131123	4.80E-03
131124	4.68E-03
131125	4.64E-03
131126	4.75E-03
131127	4.93E-03
131128	4.83E-03
131129	4.90E-03
131130	4.87E-03
131131	4.82E-03
131132	4.79E-03
131133	4.75E-03
131134	4.76E-03
131135	4.77E-03
131136	4.88E-03
131137	4.71E-03
131138	4.68E-03
131139	4.79E-03
131140	4.89E-03
131141	4.76E-03
131142	4.80E-03
131143	4.88E-03
131144	4.92E-03
131145	4.94E-03
131146	5.04E-03
131147	4.88E-03
131148	4.79E-03
131149	4.88E-03
131150	4.84E-03
131151	4.90E-03
131152	4.78E-03
131153	4.87E-03
131154	4.85E-03
131155	4.90E-03
131156	4.89E-03
131157	4.83E-03
131158	4.80E-03
131159	4.81E-03
131160	4.72E-03
131161	4.63E-03
131162	4.76E-03
131163	4.76E-03
131164	4.81E-03
131165	4.78E-03
131166	4.90E-03
131167	4.88E-03
131168	4.99E-03
131169	4.91E-03
131170	4.90E-03
131171	4.91E-03
131172	4.89E-03
131173	4.86E-03
131174	4.81E-03
131175	4.87E-03
131176	4.76E-03
131177	4.87E-03
131178	4.86E-03
131179	4.81E-03
131180	4.75E-03
131181	4.63E-03
131182	4.82E-03
131183	4.76E-03
131184	4.77E-03
131185	4.75E-03
131186	4.83E-03
131187	4.85E-03
131188	4.94E-03
131189	5.00E-03
131190	4.84E-03
131191	4.81E-03
131192	4.87E-03
131193	4.92E-03
131194	4.92E-03
131195	4.92E-03
131196	4.84E-03
131197	4.84E-03
131198	4.73E-03
131199	4.73E-03
131200	4.85E-03
131201	4.79E-03
131202	4.94E-03
131203	4.90E-03
131204	4.95E-03
131205	4.83E-03
131206	4.89E-03
131207	4.87E-03
131208	4.89E-03
131209	5.03E-03
131210	5.08E-03
131211	5.07E-03
131212	5.10E-03
131213	5.10E-03
131214	5.05E-03
131215	5.07E-03
131216	4.99E-03
131217	5.00E-03
131218	4.99E-03
131219	4.94E-03
131220	4.96E-03
131221	4.94E-03
131222	4.98E-03
131223	4.95E-03
131224	5.02E-03
131225	4.96E-03
131226	4.97E-03
131227	4.92E-03
131228	4.86E-03
131229	4.93E-03
131230	4.76E-03
131231	4.89E-03
131232	4.97E-03
131233	4.95E-03
131234	4.88E-03
131235	4.73E-03
131236	4.61E-03
131237	4.94E-03
131238	5.07E-03
131239	5.05E-03
131240	4.99E-03
131241	4.99E-03
131242	5.02E-03
131243	4.88E-03
131244	4.92E-03
131245	4.81E-03
131246	4.79E-03
131247	4.79E-03
131248	4.87E-03
131249	5.07E-03
131250	4.97E-03
131251	5.02E-03
131252	5.09E-03
131253	4.96E-03
131254	4.94E-03
131255	4.97E-03
131256	5.00E-03
131257	4.90E-03
131258	5.01E-03
131259	4.92E-03
131260	4.93E-03
131261	4.87E-03
131262	4.88E-03
131263	4.96E-03
131264	4.87E-03
131265	4.90E-03
131266	4.96E-03
131267	5.00E-03
131268	4.92E-03
131269	4.88E-03
131270	4.77E-03
131271	4.80E-03
131272	4.92E-03
131273	4.99E-03
131274	4.99E-03
131275	4.91E-03
131276	4.91E-03
131277	4.70E-03
131278	4.85E-03
131279	4.82E-03
131280	4.96E-03
131281	4.93E-03
131282	5.02E-03
131283	4.98E-03
131284	4.95E-03
131285	4.99E-03
131286	4.73E-03
131287	4.78E-03
131288	4.85E-03
131289	4.94E-03
131290	4.93E-03
131291	5.00E-03
131292	4.99E-03
131293	4.98E-03
131294	4.93E-03
131295	4.80E-03
131296	4.87E-03
131297	4.85E-03
131298	4.88E-03
131299	4.82E-03
131300	4.87E-03
131301	4.89E-03
131302	4.99E-03
131303	5.02E-03
131304	4.91E-03
131305	4.71E-03
131306	4.60E-03
131307	4.72E-03
131308	4.78E-03
131309	4.89E-03
131310	4.83E-03
131311	4.88E-03
131312	4.82E-03
131313	4.97E-03
131314	4.99E-03
131315	4.99E-03
131316	5.09E-03
131317	5.01E-03
131318	5.09E-03
131319	4.94E-03
131320	4.98E-03
131321	4.85E-03
131322	4.84E-03
131323	4.82E-03
131324	4.94E-03
131325	4.96E-03
131326	4.89E-03
131327	4.90E-03
131328	4.87E-03
131329	4.91E-03
131330	4.91E-03
131331	4.95E-03
131332	4.95E-03
131333	4.80E-03
131334	4.79E-03
131335	4.84E-03
131336	4.94E-03
131337	4.93E-03
131338	4.93E-03
131339	4.89E-03
131340	4.97E-03
131341	4.93E-03
131342	5.00E-03
131343	4.92E-03
131344	4.83E-03
131345	4.84E-03
131346	4.90E-03
131347	5.02E-03
131348	4.96E-03
131349	5.07E-03
131350	5.00E-03
131351	5.00E-03
131352	4.91E-03
131353	4.85E-03
131354	4.88E-03
131355	4.91E-03
131356	4.93E-03
131357	4.85E-03
131358	4.91E-03
131359	4.92E-03
131360	5.01E-03
131361	5.00E-03
131362	4.98E-03
131363	5.02E-03
131364	5.09E-03
131365	5.13E-03
131366	5.12E-03
131367	5.10E-03
131368	4.98E-03
131369	5.04E-03
131370	4.95E-03
131371	4.94E-03
131372	4.94E-03
131373	4.97E-03
131374	4.77E-03
131375	4.73E-03
131376	4.83E-03
131377	4.90E-03
131378	4.95E-03
131379	4.97E-03
131380	4.95E-03
131381	4.86E-03
131382	4.74E-03
131383	4.52E-03
131384	4.66E-03
131385	4.76E-03
131386	4.86E-03
131387	4.89E-03
131388	4.91E-03
131389	4.94E-03
131390	4.89E-03
131391	4.87E-03
131392	4.81E-03
131393	4.82E-03
131394	4.76E-03
131395	4.84E-03
131396	4.73E-03
131397	4.71E-03
131398	4.84E-03
131399	4.86E-03
131400	4.84E-03
131401	4.88E-03
131402	4.94E-03
131403	4.97E-03
131404	5.02E-03
131405	4.92E-03
131406	4.83E-03
131407	5.02E-03
131408	4.93E-03
131409	4.91E-03
131410	4.84E-03
131411	4.93E-03
131412	4.96E-03
131413	4.96E-03
131414	4.94E-03
131415	5.05E-03
131416	4.98E-03
131417	4.93E-03
131418	4.85E-03
131419	4.89E-03
131420	4.91E-03
131421	4.85E-03
131422	4.84E-03
131423	4.72E-03
131424	4.81E-03
131425	4.82E-03
131426	4.81E-03
131427	4.89E-03
131428	4.90E-03
131429	4.88E-03
131430	4.96E-03
131431	4.86E-03
131432	4.91E-03
131433	4.92E-03
131434	4.88E-03
131435	4.94E-03
131436	4.97E-03
131437	4.96E-03
131438	4.79E-03
131439	4.79E-03
131440	4.80E-03
131441	4.82E-03
131442	4.89E-03
131443	4.74E-03
131444	4.78E-03
131445	4.90E-03
131446	5.04E-03
131447	5.02E-03
131448	4.94E-03
131449	4.93E-03
131450	4.98E-03
131451	5.06E-03
131452	4.90E-03
131453	4.85E-03
131454	4.68E-03
131455	4.97E-03
131456	5.02E-03
131457	5.12E-03
131458	5.16E-03
131459	5.07E-03
131460	5.08E-03
131461	4.94E-03
131462	4.97E-03
131463	4.98E-03
131464	5.03E-03
131465	4.96E-03
131466	5.03E-03
131467	5.03E-03
131468	5.07E-03
131469	5.03E-03
131470	4.95E-03
131471	4.96E-03
131472	4.96E-03
131473	5.02E-03
131474	4.88E-03
131475	4.85E-03
131476	4.72E-03
131477	4.72E-03
131478	4.66E-03
131479	4.75E-03
131480	4.77E-03
131481	4.74E-03
131482	4.73E-03
131483	4.76E-03
131484	4.78E-03
131485	4.78E-03
131486	4.80E-03
131487	4.78E-03
131488	4.79E-03
131489	4.80E-03
131490	4.79E-03
131491	4.88E-03
131492	4.78E-03
131493	4.79E-03
131494	4.76E-03
131495	4.75E-03
131496	4.82E-03
131497	4.93E-03
131498	5.06E-03
131499	5.01E-03
131500	5.10E-03
131501	4.98E-03
131502	5.09E-03
131503	5.10E-03
131504	5.03E-03
131505	5.05E-03
131506	5.01E-03
131507	4.99E-03
131508	4.96E-03
131509	4.93E-03
131510	4.93E-03
131511	5.01E-03
131512	4.95E-03
131513	4.98E-03
131514	4.94E-03
131515	4.95E-03
131516	5.00E-03
131517	4.96E-03
131518	4.99E-03
131519	4.85E-03
131520	4.97E-03
131521	4.91E-03
131522	4.76E-03
131523	4.71E-03
131524	4.80E-03
131525	4.91E-03
131526	4.75E-03
131527	4.83E-03
131528	4.82E-03
131529	4.91E-03
131530	4.94E-03
131531	4.98E-03
131532	4.98E-03
131533	5.03E-03
131534	4.96E-03
131535	4.86E-03
131536	4.95E-03
131537	4.95E-03
131538	4.95E-03
131539	5.00E-03
131540	5.10E-03
131541	4.94E-03
131542	4.95E-03
131543	4.93E-03
131544	4.91E-03
131545	4.93E-03
131546	4.84E-03
131547	4.88E-03
131548	4.79E-03
131549	4.88E-03
131550	4.83E-03
131551	4.70E-03
131552	4.81E-03
131553	4.91E-03
131554	4.90E-03
131555	4.95E-03
131556	4.86E-03
131557	4.81E-03
131558	4.82E-03
131559	4.72E-03
131560	4.78E-03
131561	4.90E-03
131562	4.95E-03
131563	4.95E-03
131564	4.95E-03
131565	4.88E-03
131566	4.91E-03
131567	4.88E-03
131568	4.90E-03
131569	4.93E-03
131570	4.88E-03
131571	4.86E-03
131572	4.81E-03
131573	4.91E-03
131574	4.87E-03
131575	4.86E-03
131576	4.77E-03
131577	4.75E-03
131578	4.81E-03
131579	4.89E-03
131580	5.02E-03
131581	5.00E-03
131582	4.98E-03
131583	4.85E-03
131584	4.79E-03
131585	4.81E-03
131586	4.92E-03
131587	4.88E-03
131588	5.00E-03
131589	4.94E-03
131590	4.87E-03
131591	4.98E-03
131592	4.94E-03
131593	4.89E-03
131594	4.92E-03
131595	5.01E-03
131596	5.01E-03
131597	5.15E-03
131598	5.04E-03
131599	4.86E-03
131600	4.81E-03
131601	4.79E-03
131602	4.89E-03
131603	4.96E-03
131604	5.07E-03
131605	5.07E-03
131606	5.10E-03
131607	5.03E-03
131608	5.02E-03
131609	4.96E-03
131610	4.90E-03
131611	4.75E-03
131612	4.77E-03
131613	4.91E-03
131614	4.93E-03
131615	4.90E-03
131616	4.82E-03
131617	4.88E-03
131618	4.95E-03
131619	5.01E-03
131620	4.90E-03
131621	4.81E-03
131622	4.79E-03
131623	4.80E-03
131624	4.88E-03
131625	4.89E-03
131626	4.92E-03
131627	4.74E-03
131628	4.86E-03
131629	4.97E-03
131630	4.83E-03
131631	4.79E-03
131632	4.76E-03
131633	4.85E-03
131634	4.86E-03
131635	4.98E-03
131636	5.09E-03
131637	5.07E-03
131638	4.95E-03
131639	4.98E-03
131640	4.98E-03
131641	5.02E-03
131642	5.01E-03
131643	5.04E-03
131644	5.00E-03
131645	4.94E-03
131646	4.59E-03
131647	4.80E-03
131648	5.00E-03
131649	5.03E-03
131650	5.11E-03
131651	5.06E-03
131652	5.06E-03
131653	5.03E-03
131654	4.95E-03
131655	5.06E-03
131656	4.98E-03
131657	4.96E-03
131658	4.87E-03
131659	4.85E-03
131660	4.89E-03
131661	4.96E-03
131662	4.97E-03
131663	4.95E-03
131664	4.81E-03
131665	4.85E-03
131666	4.89E-03
131667	4.91E-03
131668	4.99E-03
131669	4.90E-03
131670	4.98E-03
131671	4.84E-03
131672	4.83E-03
131673	4.85E-03
131674	5.05E-03
131675	4.99E-03
131676	5.05E-03
131677	5.02E-03
131678	4.95E-03
131679	4.97E-03
131680	4.85E-03
131681	4.89E-03
131682	4.90E-03
131683	4.95E-03
131684	4.96E-03
131685	5.02E-03
131686	5.06E-03
131687	5.12E-03
131688	5.11E-03
131689	4.97E-03
131690	4.96E-03
131691	5.03E-03
131692	5.10E-03
131693	4.86E-03
131694	4.75E-03
131695	4.75E-03
131696	4.89E-03
131697	4.96E-03
131698	4.99E-03
131699	5.05E-03
131700	5.05E-03
131701	5.04E-03
131702	4.92E-03
131703	5.03E-03
131704	4.97E-03
131705	4.95E-03
131706	4.81E-03
131707	4.86E-03
131708	4.93E-03
131709	4.98E-03
131710	5.06E-03
131711	4.99E-03
131712	5.03E-03
131713	4.96E-03
131714	5.06E-03
131715	5.00E-03
131716	4.85E-03
131717	4.67E-03
131718	4.76E-03
131719	4.91E-03
131720	4.98E-03
131721	5.03E-03
131722	5.06E-03
131723	5.11E-03
131724	5.00E-03
131725	5.04E-03
131726	4.95E-03
131727	4.96E-03
131728	4.97E-03
131729	4.98E-03
131730	4.97E-03
131731	4.96E-03
131732	4.91E-03
131733	4.86E-03
131734	4.95E-03
131735	4.73E-03
131736	4.87E-03
131737	4.96E-03
131738	4.91E-03
131739	4.90E-03
131740	4.88E-03
131741	4.98E-03
131742	5.00E-03
131743	5.09E-03
131744	5.03E-03
131745	5.12E-03
131746	5.03E-03
131747	4.87E-03
131748	4.87E-03
131749	4.95E-03
131750	4.96E-03
131751	5.06E-03
131752	5.11E-03
131753	5.07E-03
131754	5.05E-03
131755	5.02E-03
131756	5.07E-03
131757	4.93E-03
131758	4.85E-03
131759	4.81E-03
131760	4.86E-03
131761	4.89E-03
131762	4.92E-03
131763	5.02E-03
131764	5.07E-03
131765	5.05E-03
131766	4.85E-03
131767	5.09E-03
131768	5.07E-03
131769	5.10E-03
131770	5.02E-03
131771	5.09E-03
131772	5.02E-03
131773	4.88E-03
131774	4.83E-03
131775	4.96E-03
131776	4.94E-03
131777	4.78E-03
131778	5.06E-03
131779	5.19E-03
131780	5.21E-03
131781	5.07E-03
131782	5.11E-03
131783	5.13E-03
131784	5.10E-03
131785	4.91E-03
131786	4.91E-03
131787	4.98E-03
131788	5.01E-03
131789	4.99E-03
131790	4.87E-03
131791	4.99E-03
131792	4.93E-03
131793	5.06E-03
131794	5.02E-03
131795	5.00E-03
131796	4.99E-03
131797	4.83E-03
131798	4.75E-03
131799	4.89E-03
131800	4.99E-03
131801	4.86E-03
131802	5.00E-03
131803	4.97E-03
131804	4.97E-03
131805	4.93E-03
131806	4.94E-03
131807	4.93E-03
131808	4.89E-03
131809	4.81E-03
131810	4.83E-03
131811	4.97E-03
131812	4.98E-03
131813	4.87E-03
131814	4.88E-03
131815	5.03E-03
131816	4.89E-03
131817	4.97E-03
131818	5.08E-03
131819	5.15E-03
131820	5.15E-03
131821	5.14E-03
131822	5.08E-03
131823	5.19E-03
131824	5.22E-03
131825	5.12E-03
131826	5.10E-03
131827	5.05E-03
131828	5.07E-03
131829	5.11E-03
131830	5.14E-03
131831	5.09E-03
131832	5.04E-03
131833	5.09E-03
131834	5.05E-03
131835	5.19E-03
131836	5.11E-03
131837	5.15E-03
131838	5.06E-03
131839	4.95E-03
131840	4.89E-03
131841	4.98E-03
131842	5.08E-03
131843	5.11E-03
131844	5.13E-03
131845	5.01E-03
131846	5.15E-03
131847	5.11E-03
131848	5.14E-03
131849	5.05E-03
131850	5.08E-03
131851	5.03E-03
131852	4.99E-03
131853	4.96E-03
131854	4.94E-03
131855	4.95E-03
131856	4.84E-03
131857	4.87E-03
131858	4.76E-03
131859	4.96E-03
131860	5.01E-03
131861	4.93E-03
131862	4.78E-03
131863	4.90E-03
131864	4.83E-03
131865	4.88E-03
131866	4.84E-03
131867	4.85E-03
131868	4.90E-03
131869	4.82E-03
131870	4.76E-03
131871	4.85E-03
131872	5.00E-03
131873	4.96E-03
131874	4.83E-03
131875	4.57E-03
131876	4.50E-03
131877	4.90E-03
131878	4.93E-03
131879	4.95E-03
131880	4.94E-03
131881	5.00E-03
131882	5.03E-03
