## Supplementary Materials for "Current production as a rapid response expression reporter under micro-oxic and anoxic conditions" (part 3 of 3)

time	current
131883	5.05E-03
131884	5.01E-03
131885	5.03E-03
131886	4.93E-03
131887	4.93E-03
131888	4.97E-03
131889	4.90E-03
131890	4.93E-03
131891	4.87E-03
131892	5.02E-03
131893	4.96E-03
131894	4.99E-03
131895	4.91E-03
131896	4.91E-03
131897	4.94E-03
131898	4.99E-03
131899	4.98E-03
131900	4.90E-03
131901	4.93E-03
131902	4.91E-03
131903	4.89E-03
131904	5.02E-03
131905	5.06E-03
131906	5.00E-03
131907	4.91E-03
131908	4.88E-03
131909	4.89E-03
131910	4.91E-03
131911	4.90E-03
131912	5.00E-03
131913	4.83E-03
131914	4.98E-03
131915	5.05E-03
131916	4.99E-03
131917	4.95E-03
131918	4.97E-03
131919	4.96E-03
131920	4.95E-03
131921	4.92E-03
131922	4.87E-03
131923	4.85E-03
131924	4.81E-03
131925	4.94E-03
131926	4.86E-03
131927	4.85E-03
131928	4.81E-03
131929	4.88E-03
131930	4.83E-03
131931	4.94E-03
131932	4.96E-03
131933	4.85E-03
131934	4.88E-03
131935	4.86E-03
131936	4.84E-03
131937	4.80E-03
131938	4.86E-03
131939	4.80E-03
131940	4.81E-03
131941	4.79E-03
131942	4.82E-03
131943	4.79E-03
131944	4.89E-03
131945	4.91E-03
131946	4.77E-03
131947	4.88E-03
131948	4.84E-03
131949	4.79E-03
131950	4.83E-03
131951	4.92E-03
131952	4.83E-03
131953	4.89E-03
131954	4.73E-03
131955	4.90E-03
131956	4.80E-03
131957	4.73E-03
131958	4.75E-03
131959	4.82E-03
131960	4.95E-03
131961	4.90E-03
131962	4.97E-03
131963	4.87E-03
131964	4.98E-03
131965	4.89E-03
131966	4.83E-03
131967	4.91E-03
131968	4.88E-03
131969	4.96E-03
131970	5.04E-03
131971	5.01E-03
131972	4.91E-03
131973	4.79E-03
131974	4.68E-03
131975	4.90E-03
131976	5.00E-03
131977	5.06E-03
131978	4.97E-03
131979	4.93E-03
131980	4.92E-03
131981	4.90E-03
131982	4.90E-03
131983	4.92E-03
131984	4.87E-03
131985	4.72E-03
131986	4.84E-03
131987	4.79E-03
131988	4.76E-03
131989	4.88E-03
131990	4.89E-03
131991	4.86E-03
131992	4.86E-03
131993	4.93E-03
131994	4.85E-03
131995	4.89E-03
131996	4.86E-03
131997	4.82E-03
131998	4.78E-03
131999	4.83E-03
132000	4.74E-03
132001	4.79E-03
132002	4.74E-03
132003	4.91E-03
132004	4.89E-03
132005	4.89E-03
132006	4.81E-03
132007	4.89E-03
132008	4.96E-03
132009	5.05E-03
132010	5.06E-03
132011	5.02E-03
132012	5.00E-03
132013	4.88E-03
132014	4.97E-03
132015	4.96E-03
132016	4.98E-03
132017	4.97E-03
132018	4.91E-03
132019	4.85E-03
132020	4.92E-03
132021	5.07E-03
132022	5.09E-03
132023	5.05E-03
132024	4.92E-03
132025	4.94E-03
132026	4.93E-03
132027	4.98E-03
132028	4.94E-03
132029	5.01E-03
132030	4.90E-03
132031	4.90E-03
132032	4.87E-03
132033	4.93E-03
132034	4.87E-03
132035	4.71E-03
132036	4.69E-03
132037	4.80E-03
132038	4.84E-03
132039	4.78E-03
132040	4.79E-03
132041	4.78E-03
132042	4.81E-03
132043	4.87E-03
132044	4.95E-03
132045	5.00E-03
132046	4.95E-03
132047	4.90E-03
132048	4.93E-03
132049	5.13E-03
132050	4.97E-03
132051	4.89E-03
132052	4.85E-03
132053	4.91E-03
132054	4.93E-03
132055	4.96E-03
132056	4.95E-03
132057	4.90E-03
132058	4.88E-03
132059	4.94E-03
132060	5.01E-03
132061	4.85E-03
132062	4.89E-03
132063	4.80E-03
132064	4.84E-03
132065	4.83E-03
132066	4.92E-03
132067	4.77E-03
132068	5.00E-03
132069	5.00E-03
132070	5.08E-03
132071	5.06E-03
132072	5.06E-03
132073	5.12E-03
132074	5.03E-03
132075	4.98E-03
132076	4.98E-03
132077	4.97E-03
132078	4.92E-03
132079	4.94E-03
132080	4.88E-03
132081	4.88E-03
132082	4.88E-03
132083	4.74E-03
132084	4.74E-03
132085	4.74E-03
132086	4.92E-03
132087	4.97E-03
132088	4.97E-03
132089	4.93E-03
132090	4.92E-03
132091	4.95E-03
132092	4.84E-03
132093	4.74E-03
132094	4.95E-03
132095	4.93E-03
132096	5.00E-03
132097	5.01E-03
132098	5.07E-03
132099	4.99E-03
132100	4.94E-03
132101	4.90E-03
132102	4.86E-03
132103	4.79E-03
132104	4.77E-03
132105	4.81E-03
132106	4.86E-03
132107	5.07E-03
132108	5.06E-03
132109	5.07E-03
132110	5.05E-03
132111	4.96E-03
132112	4.93E-03
132113	4.98E-03
132114	5.06E-03
132115	5.01E-03
132116	5.03E-03
132117	4.80E-03
132118	4.82E-03
132119	4.87E-03
132120	4.88E-03
132121	4.98E-03
132122	5.13E-03
132123	5.08E-03
132124	5.04E-03
132125	5.00E-03
132126	4.99E-03
132127	4.98E-03
132128	4.89E-03
132129	4.95E-03
132130	4.89E-03
132131	4.93E-03
132132	4.80E-03
132133	4.77E-03
132134	4.72E-03
132135	4.88E-03
132136	4.94E-03
132137	4.94E-03
132138	4.93E-03
132139	5.00E-03
132140	4.97E-03
132141	4.95E-03
132142	4.96E-03
132143	5.02E-03
132144	5.08E-03
132145	4.97E-03
132146	4.93E-03
132147	4.88E-03
132148	4.93E-03
132149	4.88E-03
132150	4.94E-03
132151	4.90E-03
132152	4.94E-03
132153	4.86E-03
132154	4.98E-03
132155	4.97E-03
132156	5.02E-03
132157	4.95E-03
132158	4.96E-03
132159	5.00E-03
132160	4.94E-03
132161	4.87E-03
132162	4.63E-03
132163	4.86E-03
132164	4.73E-03
132165	4.82E-03
132166	4.88E-03
132167	5.09E-03
132168	5.07E-03
132169	5.01E-03
132170	4.97E-03
132171	5.03E-03
132172	4.98E-03
132173	4.98E-03
132174	4.97E-03
132175	4.88E-03
132176	5.13E-03
132177	5.07E-03
132178	5.05E-03
132179	4.96E-03
132180	4.97E-03
132181	4.93E-03
132182	4.98E-03
132183	4.97E-03
132184	4.90E-03
132185	4.89E-03
132186	4.93E-03
132187	4.97E-03
132188	4.79E-03
132189	4.85E-03
132190	4.97E-03
132191	5.04E-03
132192	5.05E-03
132193	5.04E-03
132194	4.94E-03
132195	4.85E-03
132196	4.88E-03
132197	4.96E-03
132198	5.02E-03
132199	4.90E-03
132200	4.95E-03
132201	4.94E-03
132202	4.94E-03
132203	4.91E-03
132204	4.99E-03
132205	4.98E-03
132206	4.86E-03
132207	4.84E-03
132208	4.86E-03
132209	5.02E-03
132210	4.96E-03
132211	5.02E-03
132212	4.95E-03
132213	4.92E-03
132214	4.90E-03
132215	4.94E-03
132216	4.99E-03
132217	5.03E-03
132218	5.10E-03
132219	4.90E-03
132220	5.00E-03
132221	4.94E-03
132222	4.99E-03
132223	4.98E-03
132224	4.95E-03
132225	4.81E-03
132226	4.88E-03
132227	5.00E-03
132228	5.06E-03
132229	4.97E-03
132230	5.01E-03
132231	5.12E-03
132232	5.00E-03
132233	4.99E-03
132234	4.99E-03
132235	5.08E-03
132236	5.02E-03
132237	5.03E-03
132238	5.01E-03
132239	5.00E-03
132240	4.94E-03
132241	4.84E-03
132242	4.87E-03
132243	4.83E-03
132244	4.88E-03
132245	4.86E-03
132246	4.96E-03
132247	4.93E-03
132248	4.97E-03
132249	4.91E-03
132250	4.92E-03
132251	4.89E-03
132252	4.92E-03
132253	4.98E-03
132254	4.99E-03
132255	5.05E-03
132256	4.94E-03
132257	4.90E-03
132258	4.86E-03
132259	4.92E-03
132260	4.95E-03
132261	5.04E-03
132262	4.87E-03
132263	5.07E-03
132264	5.03E-03
132265	4.89E-03
132266	4.83E-03
132267	4.91E-03
132268	5.10E-03
132269	5.00E-03
132270	5.03E-03
132271	4.98E-03
132272	5.11E-03
132273	4.91E-03
132274	4.96E-03
132275	5.04E-03
132276	5.01E-03
132277	5.01E-03
132278	5.05E-03
132279	5.02E-03
132280	4.83E-03
132281	4.89E-03
132282	4.96E-03
132283	5.00E-03
132284	4.94E-03
132285	4.98E-03
132286	4.91E-03
132287	4.90E-03
132288	4.96E-03
132289	4.95E-03
132290	4.98E-03
132291	4.92E-03
132292	4.90E-03
132293	4.90E-03
132294	4.94E-03
132295	4.91E-03
132296	4.85E-03
132297	4.94E-03
132298	4.94E-03
132299	4.91E-03
132300	4.91E-03
132301	4.99E-03
132302	4.87E-03
132303	4.88E-03
132304	4.88E-03
132305	4.90E-03
132306	4.96E-03
132307	4.94E-03
132308	4.97E-03
132309	4.89E-03
132310	4.98E-03
132311	4.94E-03
132312	4.99E-03
132313	4.91E-03
132314	4.99E-03
132315	4.96E-03
132316	4.87E-03
132317	4.83E-03
132318	4.82E-03
132319	4.80E-03
132320	4.70E-03
132321	4.87E-03
132322	4.82E-03
132323	4.92E-03
132324	4.91E-03
132325	4.93E-03
132326	4.93E-03
132327	4.87E-03
132328	5.02E-03
132329	4.93E-03
132330	4.94E-03
132331	4.96E-03
132332	4.98E-03
132333	5.07E-03
132334	5.17E-03
132335	5.17E-03
132336	5.16E-03
132337	5.05E-03
132338	5.05E-03
132339	5.02E-03
132340	5.10E-03
132341	5.06E-03
132342	4.86E-03
132343	4.81E-03
132344	4.90E-03
132345	5.00E-03
132346	4.94E-03
132347	4.92E-03
132348	4.74E-03
132349	4.79E-03
132350	4.86E-03
132351	4.77E-03
132352	5.09E-03
132353	5.06E-03
132354	4.55E-03
132355	4.53E-03
132356	4.67E-03
132357	4.78E-03
132358	4.71E-03
132359	4.91E-03
132360	4.91E-03
132361	4.87E-03
132362	4.86E-03
132363	4.98E-03
132364	4.99E-03
132365	4.99E-03
132366	5.00E-03
132367	5.08E-03
132368	5.14E-03
132369	5.15E-03
132370	5.07E-03
132371	5.11E-03
132372	4.88E-03
132373	4.98E-03
132374	4.79E-03
132375	4.87E-03
132376	5.08E-03
132377	5.08E-03
132378	5.10E-03
132379	4.95E-03
132380	5.07E-03
132381	5.09E-03
132382	5.04E-03
132383	4.93E-03
132384	4.91E-03
132385	4.97E-03
132386	5.04E-03
132387	4.99E-03
132388	5.04E-03
132389	5.13E-03
132390	5.01E-03
132391	5.01E-03
132392	5.00E-03
132393	5.10E-03
132394	4.95E-03
132395	4.94E-03
132396	4.92E-03
132397	4.94E-03
132398	4.87E-03
132399	4.89E-03
132400	4.87E-03
132401	4.78E-03
132402	4.89E-03
132403	4.88E-03
132404	4.84E-03
132405	4.66E-03
132406	4.83E-03
132407	4.93E-03
132408	5.05E-03
132409	5.04E-03
132410	5.05E-03
132411	5.07E-03
132412	4.98E-03
132413	4.95E-03
132414	4.86E-03
132415	4.82E-03
132416	4.64E-03
132417	4.77E-03
132418	4.90E-03
132419	4.98E-03
132420	5.05E-03
132421	4.93E-03
132422	5.03E-03
132423	5.05E-03
132424	5.09E-03
132425	5.05E-03
132426	5.03E-03
132427	4.95E-03
132428	4.99E-03
132429	5.01E-03
132430	5.00E-03
132431	4.95E-03
132432	4.92E-03
132433	4.94E-03
132434	4.54E-03
132435	4.76E-03
132436	5.05E-03
132437	5.19E-03
132438	4.97E-03
132439	4.79E-03
132440	4.91E-03
132441	4.88E-03
132442	4.92E-03
132443	4.92E-03
132444	4.92E-03
132445	4.85E-03
132446	4.77E-03
132447	4.76E-03
132448	4.77E-03
132449	4.79E-03
132450	4.77E-03
132451	4.78E-03
132452	4.80E-03
132453	4.35E-03
132454	4.91E-03
132455	5.16E-03
132456	5.02E-03
132457	5.03E-03
132458	5.00E-03
132459	5.18E-03
132460	5.14E-03
132461	5.12E-03
132462	5.05E-03
132463	5.08E-03
132464	4.98E-03
132465	5.01E-03
132466	4.95E-03
132467	4.93E-03
132468	4.87E-03
132469	4.83E-03
132470	4.87E-03
132471	4.76E-03
132472	4.67E-03
132473	4.62E-03
132474	4.88E-03
132475	4.97E-03
132476	4.96E-03
132477	5.04E-03
132478	4.96E-03
132479	5.00E-03
132480	4.87E-03
132481	4.94E-03
132482	4.93E-03
132483	4.96E-03
132484	4.99E-03
132485	4.97E-03
132486	4.97E-03
132487	4.90E-03
132488	4.83E-03
132489	4.98E-03
132490	5.04E-03
132491	4.87E-03
132492	4.86E-03
132493	4.87E-03
132494	4.95E-03
132495	4.92E-03
132496	4.94E-03
132497	4.96E-03
132498	5.01E-03
132499	5.02E-03
132500	4.95E-03
132501	4.98E-03
132502	5.03E-03
132503	5.00E-03
132504	4.88E-03
132505	5.05E-03
132506	4.99E-03
132507	5.04E-03
132508	4.97E-03
132509	4.97E-03
132510	4.98E-03
132511	4.96E-03
132512	4.99E-03
132513	4.90E-03
132514	4.98E-03
132515	4.85E-03
132516	4.95E-03
132517	4.83E-03
132518	4.83E-03
132519	4.96E-03
132520	4.96E-03
132521	4.98E-03
132522	4.97E-03
132523	5.00E-03
132524	4.94E-03
132525	5.01E-03
132526	4.92E-03
132527	4.94E-03
132528	4.85E-03
132529	4.91E-03
132530	4.98E-03
132531	4.94E-03
132532	4.96E-03
132533	4.88E-03
132534	4.96E-03
132535	5.00E-03
132536	4.93E-03
132537	4.87E-03
132538	4.98E-03
132539	5.05E-03
132540	4.98E-03
132541	5.05E-03
132542	5.07E-03
132543	4.93E-03
132544	4.82E-03
132545	4.95E-03
132546	4.97E-03
132547	5.02E-03
132548	5.05E-03
132549	4.98E-03
132550	4.96E-03
132551	5.03E-03
132552	5.04E-03
132553	4.95E-03
132554	5.00E-03
132555	4.88E-03
132556	4.89E-03
132557	4.94E-03
132558	4.97E-03
132559	4.89E-03
132560	4.74E-03
132561	4.95E-03
132562	4.95E-03
132563	5.03E-03
132564	4.96E-03
132565	5.04E-03
132566	5.03E-03
132567	5.01E-03
132568	4.95E-03
132569	4.91E-03
132570	4.88E-03
132571	4.82E-03
132572	4.87E-03
132573	4.71E-03
132574	4.76E-03
132575	4.80E-03
132576	4.83E-03
132577	4.81E-03
132578	4.89E-03
132579	4.84E-03
132580	4.79E-03
132581	4.82E-03
132582	4.92E-03
132583	5.03E-03
132584	5.04E-03
132585	5.00E-03
132586	5.04E-03
132587	5.04E-03
132588	4.99E-03
132589	4.84E-03
132590	4.99E-03
132591	4.88E-03
132592	4.95E-03
132593	4.90E-03
132594	5.03E-03
132595	4.90E-03
132596	4.66E-03
132597	5.07E-03
132598	5.16E-03
132599	5.13E-03
132600	5.03E-03
132601	4.99E-03
132602	5.02E-03
132603	5.06E-03
132604	5.04E-03
132605	5.09E-03
132606	5.05E-03
132607	5.02E-03
132608	5.11E-03
132609	5.03E-03
132610	5.10E-03
132611	5.10E-03
132612	5.05E-03
132613	5.01E-03
132614	5.14E-03
132615	5.10E-03
132616	5.16E-03
132617	5.03E-03
132618	4.87E-03
132619	4.96E-03
132620	5.00E-03
132621	5.03E-03
132622	4.94E-03
132623	5.01E-03
132624	4.93E-03
132625	4.88E-03
132626	4.98E-03
132627	5.03E-03
132628	5.09E-03
132629	5.10E-03
132630	5.15E-03
132631	5.05E-03
132632	5.09E-03
132633	5.06E-03
132634	5.11E-03
132635	4.99E-03
132636	5.04E-03
132637	5.10E-03
132638	5.09E-03
132639	5.11E-03
132640	5.06E-03
132641	5.24E-03
132642	5.11E-03
132643	4.96E-03
132644	4.96E-03
132645	5.06E-03
132646	5.11E-03
132647	5.21E-03
132648	5.24E-03
132649	5.15E-03
132650	4.99E-03
132651	4.72E-03
132652	4.92E-03
132653	5.00E-03
132654	5.02E-03
132655	4.95E-03
132656	4.90E-03
132657	4.93E-03
132658	5.07E-03
132659	5.17E-03
132660	5.03E-03
132661	4.98E-03
132662	4.94E-03
132663	5.14E-03
132664	5.17E-03
132665	5.08E-03
132666	5.13E-03
132667	5.08E-03
132668	5.01E-03
132669	4.90E-03
132670	4.88E-03
132671	4.83E-03
132672	4.94E-03
132673	5.02E-03
132674	5.00E-03
132675	4.80E-03
132676	4.79E-03
132677	4.87E-03
132678	4.92E-03
132679	5.00E-03
132680	4.93E-03
132681	4.87E-03
132682	5.03E-03
132683	5.10E-03
132684	5.11E-03
132685	5.04E-03
132686	5.10E-03
132687	5.05E-03
132688	4.98E-03
132689	5.08E-03
132690	5.03E-03
132691	4.91E-03
132692	4.97E-03
132693	5.02E-03
132694	5.07E-03
132695	5.05E-03
132696	4.98E-03
132697	4.94E-03
132698	4.85E-03
132699	4.91E-03
132700	4.89E-03
132701	4.97E-03
132702	4.89E-03
132703	4.92E-03
132704	4.89E-03
132705	4.93E-03
132706	4.96E-03
132707	5.06E-03
132708	5.06E-03
132709	5.07E-03
132710	5.09E-03
132711	5.06E-03
132712	5.05E-03
132713	5.04E-03
132714	5.05E-03
132715	4.99E-03
132716	4.97E-03
132717	4.91E-03
132718	4.99E-03
132719	4.98E-03
132720	4.88E-03
132721	5.01E-03
132722	5.01E-03
132723	5.04E-03
132724	4.99E-03
132725	5.00E-03
132726	5.00E-03
132727	5.09E-03
132728	5.05E-03
132729	4.97E-03
132730	4.85E-03
132731	4.89E-03
132732	5.06E-03
132733	5.04E-03
132734	5.12E-03
132735	5.11E-03
132736	5.11E-03
132737	5.03E-03
132738	5.03E-03
132739	5.02E-03
132740	5.11E-03
132741	5.17E-03
132742	5.24E-03
132743	5.13E-03
132744	5.09E-03
132745	5.17E-03
132746	5.05E-03
132747	5.08E-03
132748	5.05E-03
132749	4.99E-03
132750	4.98E-03
132751	5.09E-03
132752	5.01E-03
132753	4.90E-03
132754	4.98E-03
132755	4.94E-03
132756	4.99E-03
132757	4.82E-03
132758	4.88E-03
132759	4.99E-03
132760	5.11E-03
132761	5.19E-03
132762	5.12E-03
132763	5.18E-03
132764	5.03E-03
132765	5.01E-03
132766	4.96E-03
132767	4.91E-03
132768	4.84E-03
132769	4.91E-03
132770	4.99E-03
132771	4.98E-03
132772	5.05E-03
132773	5.11E-03
132774	5.11E-03
132775	5.03E-03
132776	4.98E-03
132777	4.94E-03
132778	4.87E-03
132779	4.76E-03
132780	4.93E-03
132781	5.05E-03
132782	4.93E-03
132783	5.03E-03
132784	4.98E-03
132785	5.05E-03
132786	4.98E-03
132787	4.88E-03
132788	4.95E-03
132789	4.89E-03
132790	4.99E-03
132791	4.98E-03
132792	4.95E-03
132793	4.92E-03
132794	4.91E-03
132795	5.03E-03
132796	5.05E-03
132797	5.03E-03
132798	4.85E-03
132799	4.93E-03
132800	4.91E-03
132801	4.88E-03
132802	4.86E-03
132803	4.93E-03
132804	5.03E-03
132805	4.87E-03
132806	5.02E-03
132807	5.07E-03
132808	5.06E-03
132809	4.94E-03
132810	4.90E-03
132811	4.96E-03
132812	5.00E-03
132813	5.00E-03
132814	4.94E-03
132815	4.86E-03
132816	5.04E-03
132817	5.13E-03
132818	5.21E-03
132819	5.17E-03
132820	5.09E-03
132821	5.03E-03
132822	5.07E-03
132823	5.13E-03
132824	5.07E-03
132825	5.05E-03
132826	5.08E-03
132827	5.11E-03
132828	4.90E-03
132829	4.99E-03
132830	4.99E-03
132831	5.01E-03
132832	5.02E-03
132833	5.08E-03
132834	5.12E-03
132835	5.15E-03
132836	5.14E-03
132837	5.13E-03
132838	5.08E-03
132839	5.00E-03
132840	5.00E-03
132841	4.94E-03
132842	4.87E-03
132843	4.81E-03
132844	4.77E-03
132845	4.88E-03
132846	4.80E-03
132847	4.83E-03
132848	4.79E-03
132849	4.93E-03
132850	4.84E-03
132851	4.71E-03
132852	4.82E-03
132853	4.99E-03
132854	5.01E-03
132855	4.89E-03
132856	4.87E-03
132857	4.93E-03
132858	5.08E-03
132859	5.00E-03
132860	4.93E-03
132861	4.99E-03
132862	4.99E-03
132863	5.00E-03
132864	5.02E-03
132865	4.97E-03
132866	4.88E-03
132867	4.73E-03
132868	4.81E-03
132869	4.87E-03
132870	4.98E-03
132871	4.89E-03
132872	5.00E-03
132873	4.90E-03
132874	4.97E-03
132875	5.15E-03
132876	4.97E-03
132877	5.09E-03
132878	5.01E-03
132879	4.98E-03
132880	4.87E-03
132881	4.90E-03
132882	4.77E-03
132883	4.88E-03
132884	5.14E-03
132885	5.05E-03
132886	5.07E-03
132887	5.14E-03
132888	5.10E-03
132889	4.93E-03
132890	5.03E-03
132891	4.94E-03
132892	4.96E-03
132893	5.04E-03
132894	5.02E-03
132895	4.97E-03
132896	4.98E-03
132897	5.03E-03
132898	5.06E-03
132899	5.04E-03
132900	5.01E-03
132901	5.02E-03
132902	5.00E-03
132903	4.94E-03
132904	4.97E-03
132905	5.04E-03
132906	4.93E-03
132907	4.96E-03
132908	4.99E-03
132909	5.14E-03
132910	5.01E-03
132911	4.84E-03
132912	4.91E-03
132913	5.08E-03
132914	5.02E-03
132915	5.10E-03
132916	5.01E-03
132917	5.01E-03
132918	5.08E-03
132919	5.13E-03
132920	5.02E-03
132921	4.81E-03
132922	4.86E-03
132923	4.94E-03
132924	4.87E-03
132925	4.90E-03
132926	5.05E-03
132927	5.03E-03
132928	4.94E-03
132929	5.04E-03
132930	4.98E-03
132931	4.99E-03
132932	5.12E-03
132933	5.21E-03
132934	5.19E-03
132935	5.13E-03
132936	5.17E-03
132937	5.10E-03
132938	5.12E-03
132939	5.10E-03
132940	5.13E-03
132941	5.11E-03
132942	5.14E-03
132943	5.12E-03
132944	5.09E-03
132945	5.17E-03
132946	5.12E-03
132947	5.04E-03
132948	5.07E-03
132949	5.07E-03
132950	4.99E-03
132951	5.08E-03
132952	5.17E-03
132953	5.04E-03
132954	5.07E-03
132955	4.88E-03
132956	4.94E-03
132957	4.97E-03
132958	4.95E-03
132959	4.88E-03
132960	4.69E-03
132961	4.64E-03
132962	4.74E-03
132963	4.95E-03
132964	5.06E-03
132965	5.11E-03
132966	5.03E-03
132967	4.90E-03
132968	4.97E-03
132969	4.93E-03
132970	4.96E-03
132971	4.96E-03
132972	5.05E-03
132973	5.01E-03
132974	4.91E-03
132975	5.03E-03
132976	4.99E-03
132977	4.99E-03
132978	4.90E-03
132979	4.98E-03
132980	4.95E-03
132981	5.04E-03
132982	5.02E-03
132983	4.81E-03
132984	4.87E-03
132985	4.91E-03
132986	4.94E-03
132987	4.90E-03
132988	5.03E-03
132989	5.01E-03
132990	4.90E-03
132991	4.83E-03
132992	4.89E-03
132993	4.98E-03
132994	4.97E-03
132995	5.07E-03
132996	4.97E-03
132997	4.99E-03
132998	4.83E-03
132999	4.89E-03
133000	5.02E-03
133001	5.02E-03
133002	5.01E-03
133003	4.97E-03
133004	5.05E-03
133005	5.00E-03
133006	5.02E-03
133007	4.96E-03
133008	4.96E-03
133009	4.96E-03
133010	4.98E-03
133011	5.04E-03
133012	4.95E-03
133013	5.12E-03
133014	4.95E-03
133015	4.97E-03
133016	4.98E-03
133017	5.02E-03
133018	5.00E-03
133019	4.94E-03
133020	4.93E-03
133021	4.80E-03
133022	4.76E-03
133023	4.83E-03
133024	4.81E-03
133025	4.77E-03
133026	5.02E-03
133027	4.95E-03
133028	4.72E-03
133029	4.90E-03
133030	4.88E-03
133031	5.02E-03
133032	4.99E-03
133033	5.03E-03
133034	5.00E-03
133035	4.94E-03
133036	5.00E-03
133037	4.96E-03
133038	4.83E-03
133039	4.86E-03
133040	5.14E-03
133041	4.86E-03
133042	4.82E-03
133043	4.98E-03
133044	4.90E-03
133045	4.91E-03
133046	4.87E-03
133047	4.95E-03
133048	4.84E-03
133049	4.86E-03
133050	4.95E-03
133051	4.98E-03
133052	4.97E-03
133053	4.95E-03
133054	5.03E-03
133055	5.04E-03
133056	5.09E-03
133057	4.98E-03
133058	5.05E-03
133059	5.14E-03
133060	5.23E-03
133061	5.15E-03
133062	5.08E-03
133063	5.14E-03
133064	5.05E-03
133065	5.02E-03
133066	4.97E-03
133067	4.99E-03
133068	4.96E-03
133069	5.00E-03
133070	5.02E-03
133071	4.93E-03
133072	4.72E-03
133073	4.75E-03
133074	5.21E-03
133075	5.13E-03
133076	5.06E-03
133077	4.99E-03
133078	4.86E-03
133079	4.92E-03
133080	4.97E-03
133081	5.05E-03
133082	5.00E-03
133083	5.01E-03
133084	5.01E-03
133085	5.07E-03
133086	5.01E-03
133087	5.04E-03
133088	5.03E-03
133089	4.99E-03
133090	4.97E-03
133091	4.97E-03
133092	5.07E-03
133093	4.93E-03
133094	5.08E-03
133095	5.06E-03
133096	5.00E-03
133097	5.06E-03
133098	5.08E-03
133099	5.08E-03
133100	5.07E-03
133101	5.19E-03
133102	5.17E-03
133103	5.09E-03
133104	5.01E-03
133105	5.00E-03
133106	5.07E-03
133107	5.04E-03
133108	5.07E-03
133109	5.07E-03
133110	5.11E-03
133111	5.02E-03
133112	5.02E-03
133113	4.96E-03
133114	4.91E-03
133115	4.86E-03
133116	4.89E-03
133117	5.00E-03
133118	4.89E-03
133119	4.89E-03
133120	4.89E-03
133121	4.94E-03
133122	4.98E-03
133123	4.91E-03
133124	5.03E-03
133125	5.04E-03
133126	5.07E-03
133127	5.00E-03
133128	5.00E-03
133129	5.05E-03
133130	4.94E-03
133131	4.89E-03
133132	5.04E-03
133133	5.18E-03
133134	5.07E-03
133135	5.02E-03
133136	4.97E-03
133137	5.06E-03
133138	5.03E-03
133139	5.04E-03
133140	5.02E-03
133141	4.97E-03
133142	4.99E-03
133143	5.02E-03
133144	5.11E-03
133145	5.23E-03
133146	5.21E-03
133147	5.17E-03
133148	5.00E-03
133149	5.07E-03
133150	5.11E-03
133151	5.17E-03
133152	5.12E-03
133153	5.20E-03
133154	5.10E-03
133155	5.02E-03
133156	5.05E-03
133157	5.04E-03
133158	5.07E-03
133159	5.05E-03
133160	4.98E-03
133161	4.78E-03
133162	4.89E-03
133163	4.91E-03
133164	4.92E-03
133165	5.02E-03
133166	5.05E-03
133167	5.11E-03
133168	5.07E-03
133169	5.03E-03
133170	4.95E-03
133171	4.87E-03
133172	4.77E-03
133173	4.81E-03
133174	4.99E-03
133175	5.05E-03
133176	5.06E-03
133177	4.84E-03
133178	4.83E-03
133179	4.92E-03
133180	4.75E-03
133181	4.90E-03
133182	4.90E-03
133183	4.98E-03
133184	5.00E-03
133185	5.02E-03
133186	4.99E-03
133187	5.00E-03
133188	5.00E-03
133189	5.02E-03
133190	5.02E-03
133191	4.95E-03
133192	4.99E-03
133193	4.96E-03
133194	5.08E-03
133195	5.00E-03
133196	4.85E-03
133197	4.95E-03
133198	4.89E-03
133199	4.86E-03
133200	4.91E-03
133201	4.94E-03
133202	4.88E-03
133203	5.05E-03
133204	5.01E-03
133205	5.06E-03
133206	5.04E-03
133207	5.08E-03
133208	5.07E-03
133209	5.04E-03
133210	5.03E-03
133211	5.02E-03
133212	5.12E-03
133213	5.05E-03
133214	5.05E-03
133215	5.05E-03
133216	5.08E-03
133217	5.05E-03
133218	4.99E-03
133219	5.03E-03
133220	4.96E-03
133221	5.01E-03
133222	5.13E-03
133223	5.20E-03
133224	5.13E-03
133225	5.23E-03
133226	5.03E-03
133227	5.04E-03
133228	4.90E-03
133229	4.73E-03
133230	4.84E-03
133231	4.99E-03
133232	5.11E-03
133233	5.00E-03
133234	5.11E-03
133235	5.17E-03
133236	5.06E-03
133237	5.13E-03
133238	5.05E-03
133239	5.02E-03
133240	5.13E-03
133241	5.00E-03
133242	4.97E-03
133243	5.07E-03
133244	4.86E-03
133245	5.02E-03
133246	5.07E-03
133247	5.00E-03
133248	5.00E-03
133249	4.92E-03
133250	4.83E-03
133251	4.88E-03
133252	5.05E-03
133253	5.18E-03
133254	5.16E-03
133255	5.17E-03
133256	5.05E-03
133257	5.03E-03
133258	5.02E-03
133259	5.07E-03
133260	5.09E-03
133261	5.04E-03
133262	5.05E-03
133263	5.05E-03
133264	5.09E-03
133265	4.94E-03
133266	4.97E-03
133267	4.73E-03
133268	4.75E-03
133269	4.72E-03
133270	4.89E-03
133271	4.87E-03
133272	4.76E-03
133273	4.93E-03
133274	5.08E-03
133275	5.07E-03
133276	4.94E-03
133277	4.93E-03
133278	5.00E-03
133279	4.90E-03
133280	4.85E-03
133281	4.91E-03
133282	4.90E-03
133283	4.65E-03
133284	4.82E-03
133285	4.92E-03
133286	4.98E-03
133287	5.04E-03
133288	4.96E-03
133289	4.94E-03
133290	4.94E-03
133291	5.01E-03
133292	5.06E-03
133293	5.02E-03
133294	5.02E-03
133295	5.02E-03
133296	5.00E-03
133297	5.04E-03
133298	5.04E-03
133299	4.97E-03
133300	5.03E-03
133301	5.11E-03
133302	5.07E-03
133303	5.06E-03
133304	5.02E-03
133305	5.01E-03
133306	5.01E-03
133307	5.00E-03
133308	4.98E-03
133309	4.98E-03
133310	4.95E-03
133311	4.96E-03
133312	4.90E-03
133313	4.75E-03
133314	4.98E-03
133315	5.05E-03
133316	5.05E-03
133317	5.08E-03
133318	5.04E-03
133319	5.01E-03
133320	4.93E-03
133321	4.89E-03
133322	4.85E-03
133323	5.07E-03
133324	5.05E-03
133325	4.96E-03
133326	5.07E-03
133327	5.09E-03
133328	5.02E-03
133329	4.75E-03
133330	4.86E-03
133331	4.90E-03
133332	4.90E-03
133333	4.98E-03
133334	4.91E-03
133335	4.98E-03
133336	5.03E-03
133337	4.90E-03
133338	4.87E-03
133339	4.90E-03
133340	5.01E-03
133341	4.93E-03
133342	5.01E-03
133343	5.03E-03
133344	5.07E-03
133345	5.01E-03
133346	5.04E-03
133347	5.13E-03
133348	5.05E-03
133349	5.05E-03
133350	4.97E-03
133351	5.03E-03
133352	4.93E-03
133353	4.95E-03
133354	5.00E-03
133355	4.92E-03
133356	4.94E-03
133357	4.97E-03
133358	4.89E-03
133359	4.81E-03
133360	5.03E-03
133361	5.01E-03
133362	4.95E-03
133363	4.97E-03
133364	4.95E-03
133365	5.12E-03
133366	5.12E-03
133367	4.93E-03
133368	5.01E-03
133369	5.19E-03
133370	5.09E-03
133371	5.12E-03
133372	5.16E-03
133373	5.05E-03
133374	5.06E-03
133375	5.01E-03
133376	5.06E-03
133377	5.10E-03
133378	5.11E-03
133379	5.03E-03
133380	5.01E-03
133381	4.88E-03
133382	4.81E-03
133383	4.90E-03
133384	4.88E-03
133385	4.92E-03
133386	4.91E-03
133387	4.86E-03
133388	4.75E-03
133389	4.95E-03
133390	4.97E-03
133391	4.99E-03
133392	4.99E-03
133393	5.02E-03
133394	5.15E-03
133395	5.16E-03
133396	5.15E-03
133397	5.03E-03
133398	5.01E-03
133399	5.02E-03
133400	5.05E-03
133401	5.06E-03
133402	5.13E-03
133403	5.12E-03
133404	5.09E-03
133405	5.01E-03
133406	4.85E-03
133407	4.99E-03
133408	5.13E-03
133409	5.09E-03
133410	5.17E-03
133411	5.18E-03
133412	5.19E-03
133413	5.17E-03
133414	5.16E-03
133415	5.18E-03
133416	5.18E-03
133417	5.08E-03
133418	5.03E-03
133419	5.10E-03
133420	5.12E-03
133421	5.08E-03
133422	5.05E-03
133423	4.97E-03
133424	4.93E-03
133425	4.95E-03
133426	5.12E-03
133427	4.95E-03
133428	5.01E-03
133429	4.98E-03
133430	5.01E-03
133431	5.14E-03
133432	5.16E-03
133433	5.14E-03
133434	4.99E-03
133435	4.94E-03
133436	4.86E-03
133437	5.03E-03
133438	5.07E-03
133439	5.11E-03
133440	5.08E-03
133441	5.00E-03
133442	4.90E-03
133443	4.86E-03
133444	4.97E-03
133445	4.98E-03
133446	4.91E-03
133447	4.93E-03
133448	4.95E-03
133449	5.07E-03
133450	5.06E-03
133451	5.06E-03
133452	5.08E-03
133453	5.08E-03
133454	5.07E-03
133455	5.08E-03
133456	5.16E-03
133457	5.03E-03
133458	5.07E-03
133459	4.99E-03
133460	5.08E-03
133461	5.04E-03
133462	5.04E-03
133463	5.10E-03
133464	5.12E-03
133465	5.14E-03
133466	5.06E-03
133467	5.08E-03
133468	5.03E-03
133469	4.99E-03
133470	4.97E-03
133471	4.89E-03
133472	4.91E-03
133473	4.89E-03
133474	4.98E-03
133475	5.00E-03
133476	5.05E-03
133477	5.09E-03
133478	4.97E-03
133479	4.96E-03
133480	4.95E-03
133481	4.98E-03
133482	5.05E-03
133483	5.02E-03
133484	5.08E-03
133485	5.00E-03
133486	4.95E-03
133487	5.02E-03
133488	5.05E-03
133489	5.05E-03
133490	4.99E-03
133491	4.90E-03
133492	4.81E-03
133493	4.96E-03
133494	5.00E-03
133495	5.03E-03
133496	5.05E-03
133497	5.04E-03
133498	5.18E-03
133499	5.27E-03
133500	5.23E-03
133501	5.17E-03
133502	5.09E-03
133503	5.11E-03
133504	4.96E-03
133505	4.99E-03
133506	5.21E-03
133507	5.31E-03
133508	5.23E-03
133509	5.18E-03
133510	5.17E-03
133511	5.07E-03
133512	5.03E-03
133513	5.01E-03
133514	5.06E-03
133515	5.16E-03
133516	5.18E-03
133517	5.12E-03
133518	5.04E-03
133519	5.15E-03
133520	5.13E-03
133521	5.17E-03
133522	5.10E-03
133523	5.12E-03
133524	5.04E-03
133525	5.07E-03
133526	5.07E-03
133527	5.08E-03
133528	5.11E-03
133529	5.10E-03
133530	5.11E-03
133531	4.94E-03
133532	5.00E-03
133533	5.05E-03
133534	4.95E-03
133535	4.89E-03
133536	4.89E-03
133537	4.93E-03
133538	4.93E-03
133539	5.08E-03
133540	5.13E-03
133541	5.15E-03
133542	5.12E-03
133543	5.11E-03
133544	5.15E-03
133545	5.05E-03
133546	4.99E-03
133547	5.04E-03
133548	5.06E-03
133549	4.97E-03
133550	4.99E-03
133551	5.09E-03
133552	4.96E-03
133553	5.01E-03
133554	5.10E-03
133555	5.18E-03
133556	5.24E-03
133557	5.15E-03
133558	5.18E-03
133559	5.09E-03
133560	5.05E-03
133561	5.10E-03
133562	5.14E-03
133563	5.15E-03
133564	5.08E-03
133565	4.98E-03
133566	4.99E-03
133567	4.99E-03
133568	4.99E-03
133569	4.96E-03
133570	4.94E-03
133571	5.09E-03
133572	5.13E-03
133573	5.08E-03
133574	5.08E-03
133575	5.02E-03
133576	4.93E-03
133577	4.87E-03
133578	4.85E-03
133579	4.85E-03
133580	4.96E-03
133581	5.01E-03
133582	5.11E-03
133583	5.04E-03
133584	4.80E-03
133585	4.78E-03
133586	4.95E-03
133587	5.13E-03
133588	5.06E-03
133589	5.00E-03
133590	4.96E-03
133591	5.01E-03
133592	5.03E-03
133593	5.03E-03
133594	4.99E-03
133595	4.89E-03
133596	4.86E-03
133597	4.83E-03
133598	4.79E-03
133599	4.81E-03
133600	4.91E-03
133601	4.92E-03
133602	5.07E-03
133603	4.98E-03
133604	4.91E-03
133605	4.89E-03
133606	4.79E-03
133607	4.92E-03
133608	5.01E-03
133609	5.04E-03
133610	4.95E-03
133611	4.96E-03
133612	4.93E-03
133613	4.96E-03
133614	5.19E-03
133615	5.16E-03
133616	5.03E-03
133617	4.99E-03
133618	5.06E-03
133619	5.17E-03
133620	5.17E-03
133621	5.06E-03
133622	5.04E-03
133623	5.07E-03
133624	4.98E-03
133625	5.06E-03
133626	5.07E-03
133627	5.05E-03
133628	5.15E-03
133629	5.11E-03
133630	5.22E-03
133631	5.16E-03
133632	5.27E-03
133633	5.18E-03
133634	5.05E-03
133635	4.96E-03
133636	4.83E-03
133637	5.04E-03
133638	5.13E-03
133639	5.19E-03
133640	5.18E-03
133641	4.99E-03
133642	4.86E-03
133643	5.05E-03
133644	5.29E-03
133645	5.14E-03
133646	5.03E-03
133647	5.03E-03
133648	5.13E-03
133649	5.06E-03
133650	5.12E-03
133651	5.20E-03
133652	5.11E-03
133653	5.20E-03
133654	5.14E-03
133655	5.19E-03
133656	5.03E-03
133657	5.02E-03
133658	5.00E-03
133659	4.85E-03
133660	5.00E-03
133661	5.03E-03
133662	5.02E-03
133663	5.00E-03
133664	5.08E-03
133665	5.04E-03
133666	5.03E-03
133667	4.91E-03
133668	5.04E-03
133669	5.08E-03
133670	4.92E-03
133671	5.03E-03
133672	4.99E-03
133673	4.97E-03
133674	5.07E-03
133675	4.96E-03
133676	4.95E-03
133677	4.94E-03
133678	4.95E-03
133679	4.93E-03
133680	5.00E-03
133681	5.00E-03
133682	4.95E-03
133683	4.96E-03
133684	4.78E-03
133685	4.91E-03
133686	4.99E-03
133687	4.99E-03
133688	4.99E-03
133689	4.93E-03
133690	4.97E-03
133691	4.87E-03
133692	4.94E-03
133693	4.92E-03
133694	4.93E-03
133695	4.96E-03
133696	4.92E-03
133697	4.98E-03
133698	5.05E-03
133699	5.14E-03
133700	5.12E-03
133701	5.11E-03
133702	5.10E-03
133703	5.11E-03
133704	5.15E-03
133705	5.11E-03
133706	5.14E-03
133707	5.09E-03
133708	5.08E-03
133709	4.89E-03
133710	4.87E-03
133711	4.96E-03
133712	5.01E-03
133713	5.09E-03
133714	5.01E-03
133715	5.02E-03
133716	5.02E-03
133717	5.03E-03
133718	4.99E-03
133719	4.93E-03
133720	5.04E-03
133721	5.06E-03
133722	5.12E-03
133723	5.10E-03
133724	5.14E-03
133725	5.11E-03
133726	5.05E-03
133727	5.06E-03
133728	4.96E-03
133729	4.95E-03
133730	4.91E-03
133731	4.96E-03
133732	5.05E-03
133733	5.14E-03
133734	5.16E-03
133735	5.08E-03
133736	5.11E-03
133737	5.11E-03
133738	5.17E-03
133739	5.16E-03
133740	5.14E-03
133741	5.19E-03
133742	5.22E-03
133743	5.14E-03
133744	5.25E-03
133745	5.27E-03
133746	5.33E-03
133747	5.32E-03
133748	5.29E-03
133749	5.30E-03
133750	5.27E-03
133751	5.17E-03
133752	5.03E-03
133753	5.06E-03
133754	5.23E-03
133755	5.10E-03
133756	5.10E-03
133757	5.01E-03
133758	5.04E-03
133759	4.88E-03
133760	4.81E-03
133761	4.89E-03
133762	4.96E-03
133763	5.10E-03
133764	5.12E-03
133765	5.14E-03
133766	5.17E-03
133767	5.09E-03
133768	5.03E-03
133769	5.17E-03
133770	5.13E-03
133771	5.04E-03
133772	5.10E-03
133773	5.04E-03
133774	4.99E-03
133775	4.88E-03
133776	4.94E-03
133777	5.09E-03
133778	5.04E-03
133779	5.13E-03
133780	4.99E-03
133781	4.96E-03
133782	5.01E-03
133783	4.71E-03
133784	4.82E-03
133785	5.16E-03
133786	5.16E-03
133787	5.15E-03
133788	5.19E-03
133789	5.12E-03
133790	5.11E-03
133791	5.08E-03
133792	5.12E-03
133793	5.01E-03
133794	5.04E-03
133795	5.01E-03
133796	5.11E-03
133797	5.06E-03
133798	5.11E-03
133799	5.10E-03
133800	5.15E-03
133801	5.22E-03
133802	5.18E-03
133803	5.13E-03
133804	5.11E-03
133805	5.02E-03
133806	4.87E-03
133807	4.85E-03
133808	4.94E-03
133809	5.04E-03
133810	5.18E-03
133811	5.14E-03
133812	4.98E-03
133813	4.80E-03
133814	5.03E-03
133815	5.14E-03
133816	5.22E-03
133817	5.14E-03
133818	5.09E-03
133819	5.06E-03
133820	5.10E-03
133821	5.15E-03
133822	5.13E-03
133823	5.17E-03
133824	5.10E-03
133825	5.04E-03
133826	5.09E-03
133827	5.19E-03
133828	5.14E-03
133829	5.09E-03
133830	5.23E-03
133831	5.15E-03
133832	5.24E-03
133833	5.11E-03
133834	5.09E-03
133835	5.04E-03
133836	5.04E-03
133837	5.07E-03
133838	5.07E-03
133839	5.16E-03
133840	5.01E-03
133841	5.08E-03
133842	5.09E-03
133843	5.25E-03
133844	5.14E-03
133845	5.15E-03
133846	5.04E-03
133847	5.04E-03
133848	5.09E-03
133849	5.06E-03
133850	5.06E-03
133851	4.89E-03
133852	4.90E-03
133853	4.86E-03
133854	4.90E-03
133855	4.90E-03
133856	4.95E-03
133857	4.93E-03
133858	4.99E-03
133859	4.83E-03
133860	4.90E-03
133861	5.01E-03
133862	4.91E-03
133863	4.94E-03
133864	4.97E-03
133865	4.97E-03
133866	4.93E-03
133867	4.88E-03
133868	4.96E-03
133869	4.95E-03
133870	4.94E-03
133871	4.83E-03
133872	4.88E-03
133873	4.81E-03
133874	4.90E-03
133875	4.90E-03
133876	4.91E-03
133877	4.92E-03
133878	4.99E-03
133879	4.95E-03
133880	4.92E-03
133881	4.99E-03
133882	5.05E-03
133883	5.14E-03
133884	5.01E-03
133885	4.97E-03
133886	5.01E-03
133887	5.02E-03
133888	5.02E-03
133889	5.07E-03
133890	5.04E-03
133891	5.00E-03
133892	4.99E-03
133893	4.92E-03
133894	5.00E-03
133895	4.99E-03
133896	5.09E-03
133897	5.07E-03
133898	5.07E-03
133899	5.07E-03
133900	5.04E-03
133901	5.05E-03
133902	4.97E-03
133903	4.98E-03
133904	5.05E-03
133905	5.13E-03
133906	5.09E-03
133907	4.99E-03
133908	4.98E-03
133909	5.12E-03
133910	5.01E-03
133911	4.85E-03
133912	4.82E-03
133913	4.78E-03
133914	4.94E-03
133915	5.02E-03
133916	5.14E-03
133917	5.13E-03
133918	5.01E-03
133919	5.01E-03
133920	4.98E-03
133921	5.04E-03
133922	5.04E-03
133923	4.97E-03
133924	4.81E-03
133925	4.86E-03
133926	4.98E-03
133927	5.01E-03
133928	4.97E-03
133929	4.94E-03
133930	5.03E-03
133931	4.95E-03
133932	4.89E-03
133933	4.86E-03
133934	5.00E-03
133935	4.93E-03
133936	4.89E-03
133937	4.89E-03
133938	5.06E-03
133939	5.05E-03
133940	4.86E-03
133941	4.93E-03
133942	4.96E-03
133943	4.95E-03
133944	4.78E-03
133945	4.92E-03
133946	4.96E-03
133947	5.00E-03
133948	4.92E-03
133949	4.87E-03
133950	4.87E-03
133951	4.89E-03
133952	4.97E-03
133953	5.07E-03
133954	5.14E-03
133955	4.99E-03
133956	4.98E-03
133957	4.92E-03
133958	4.83E-03
133959	5.01E-03
133960	5.14E-03
133961	5.03E-03
133962	5.04E-03
133963	5.12E-03
133964	5.00E-03
133965	5.05E-03
133966	4.96E-03
133967	4.97E-03
133968	4.90E-03
133969	4.95E-03
133970	5.06E-03
133971	5.02E-03
133972	5.13E-03
133973	5.10E-03
133974	5.14E-03
133975	5.13E-03
133976	5.13E-03
133977	5.18E-03
133978	5.05E-03
133979	5.03E-03
133980	4.93E-03
133981	4.78E-03
133982	4.83E-03
133983	5.03E-03
133984	4.92E-03
133985	4.95E-03
133986	5.04E-03
133987	5.06E-03
133988	4.97E-03
133989	4.78E-03
133990	4.86E-03
133991	4.98E-03
133992	4.95E-03
133993	4.94E-03
133994	5.06E-03
133995	4.97E-03
133996	4.97E-03
133997	4.90E-03
133998	5.13E-03
133999	5.09E-03
134000	5.09E-03
134001	5.12E-03
134002	5.12E-03
134003	5.15E-03
134004	4.99E-03
134005	4.92E-03
134006	4.91E-03
134007	5.02E-03
134008	5.17E-03
134009	5.19E-03
134010	5.15E-03
134011	5.23E-03
134012	5.16E-03
134013	5.12E-03
134014	5.21E-03
134015	5.12E-03
134016	5.14E-03
134017	5.07E-03
134018	4.93E-03
134019	4.98E-03
134020	5.02E-03
134021	5.01E-03
134022	5.08E-03
134023	5.14E-03
134024	5.05E-03
134025	5.06E-03
134026	5.04E-03
134027	5.02E-03
134028	5.04E-03
134029	5.07E-03
134030	5.05E-03
134031	5.10E-03
134032	5.01E-03
134033	4.92E-03
134034	4.97E-03
134035	4.92E-03
134036	5.13E-03
134037	5.14E-03
134038	5.06E-03
134039	5.04E-03
134040	5.08E-03
134041	4.98E-03
134042	4.95E-03
134043	5.14E-03
134044	5.14E-03
134045	5.22E-03
134046	5.09E-03
134047	5.13E-03
134048	5.03E-03
134049	5.00E-03
134050	5.12E-03
134051	5.12E-03
134052	5.10E-03
134053	5.02E-03
134054	5.04E-03
134055	4.93E-03
134056	4.99E-03
134057	5.11E-03
134058	5.17E-03
134059	5.14E-03
134060	5.10E-03
134061	5.14E-03
134062	5.12E-03
134063	4.99E-03
134064	4.91E-03
134065	5.06E-03
134066	5.12E-03
134067	5.12E-03
134068	5.08E-03
134069	5.07E-03
134070	5.05E-03
134071	5.13E-03
134072	5.13E-03
134073	5.02E-03
134074	4.90E-03
134075	4.82E-03
134076	5.00E-03
134077	5.11E-03
134078	4.96E-03
134079	4.93E-03
134080	5.05E-03
134081	5.15E-03
134082	5.09E-03
134083	5.12E-03
134084	5.12E-03
134085	5.16E-03
134086	5.18E-03
134087	5.14E-03
134088	5.15E-03
134089	5.03E-03
134090	4.93E-03
134091	4.80E-03
134092	4.96E-03
134093	5.11E-03
134094	5.24E-03
134095	5.33E-03
134096	5.27E-03
134097	5.22E-03
134098	5.24E-03
134099	5.29E-03
134100	5.27E-03
134101	5.33E-03
134102	5.27E-03
134103	5.22E-03
134104	5.09E-03
134105	5.25E-03
134106	5.22E-03
134107	5.12E-03
134108	5.05E-03
134109	4.88E-03
134110	4.87E-03
134111	4.90E-03
134112	5.12E-03
134113	5.13E-03
134114	5.05E-03
134115	5.10E-03
134116	5.22E-03
134117	5.17E-03
134118	5.21E-03
134119	5.09E-03
134120	5.08E-03
134121	5.11E-03
134122	5.06E-03
134123	5.13E-03
134124	5.08E-03
134125	5.21E-03
134126	5.09E-03
134127	5.08E-03
134128	5.11E-03
134129	5.13E-03
134130	5.03E-03
134131	4.85E-03
134132	4.92E-03
134133	4.95E-03
134134	5.08E-03
134135	5.01E-03
134136	5.12E-03
134137	5.11E-03
134138	4.92E-03
134139	5.00E-03
134140	5.20E-03
134141	5.00E-03
134142	5.02E-03
134143	5.07E-03
134144	5.05E-03
134145	5.00E-03
134146	4.86E-03
134147	4.84E-03
134148	4.83E-03
134149	4.94E-03
134150	5.03E-03
134151	5.05E-03
134152	5.02E-03
134153	4.99E-03
134154	5.03E-03
134155	5.00E-03
134156	4.93E-03
134157	4.69E-03
134158	4.96E-03
134159	4.88E-03
134160	5.12E-03
134161	5.21E-03
134162	5.14E-03
134163	5.19E-03
134164	5.13E-03
134165	5.18E-03
134166	5.16E-03
134167	5.14E-03
134168	5.09E-03
134169	5.07E-03
134170	4.96E-03
134171	5.04E-03
134172	5.00E-03
134173	5.03E-03
134174	5.07E-03
134175	5.16E-03
134176	5.16E-03
134177	5.24E-03
134178	5.24E-03
134179	5.24E-03
134180	5.30E-03
134181	5.22E-03
134182	5.12E-03
134183	5.15E-03
134184	5.20E-03
134185	5.27E-03
134186	5.25E-03
134187	5.06E-03
134188	5.11E-03
134189	4.97E-03
134190	5.09E-03
134191	5.12E-03
134192	5.03E-03
134193	5.05E-03
134194	5.04E-03
134195	5.06E-03
134196	4.88E-03
134197	4.81E-03
134198	5.00E-03
134199	5.10E-03
134200	5.09E-03
134201	5.06E-03
134202	5.06E-03
134203	5.05E-03
134204	5.10E-03
134205	4.98E-03
134206	5.00E-03
134207	4.96E-03
134208	5.10E-03
134209	4.94E-03
134210	4.99E-03
134211	4.94E-03
134212	5.00E-03
134213	5.07E-03
134214	5.11E-03
134215	5.05E-03
134216	5.22E-03
134217	5.25E-03
134218	5.21E-03
134219	5.21E-03
134220	5.21E-03
134221	5.22E-03
134222	5.27E-03
134223	5.26E-03
134224	5.28E-03
134225	5.28E-03
134226	5.25E-03
134227	5.27E-03
134228	5.19E-03
134229	5.18E-03
134230	5.17E-03
134231	5.16E-03
134232	5.18E-03
134233	5.09E-03
134234	5.01E-03
134235	5.03E-03
134236	5.10E-03
134237	5.01E-03
134238	5.22E-03
134239	5.19E-03
134240	5.02E-03
134241	4.92E-03
134242	4.99E-03
134243	5.07E-03
134244	5.12E-03
134245	5.28E-03
134246	5.11E-03
134247	5.00E-03
134248	5.08E-03
134249	5.01E-03
134250	4.94E-03
134251	5.07E-03
134252	5.25E-03
134253	5.17E-03
134254	5.20E-03
134255	5.13E-03
134256	5.16E-03
134257	5.09E-03
134258	5.16E-03
134259	5.03E-03
134260	5.05E-03
134261	5.10E-03
134262	5.11E-03
134263	5.22E-03
134264	5.25E-03
134265	5.28E-03
134266	5.33E-03
134267	5.28E-03
134268	5.12E-03
134269	5.13E-03
134270	4.96E-03
134271	5.03E-03
134272	5.03E-03
134273	5.22E-03
134274	5.25E-03
134275	5.20E-03
134276	5.08E-03
134277	5.00E-03
134278	5.01E-03
134279	4.96E-03
134280	5.06E-03
134281	5.18E-03
134282	5.23E-03
134283	5.09E-03
134284	5.17E-03
134285	5.14E-03
134286	5.06E-03
134287	5.07E-03
134288	5.08E-03
134289	5.04E-03
134290	4.93E-03
134291	5.00E-03
134292	5.01E-03
134293	5.01E-03
134294	5.04E-03
134295	4.99E-03
134296	4.89E-03
134297	4.86E-03
134298	4.76E-03
134299	4.86E-03
134300	4.96E-03
134301	5.01E-03
134302	5.04E-03
134303	4.93E-03
134304	4.98E-03
134305	4.92E-03
134306	4.94E-03
134307	4.76E-03
134308	4.73E-03
134309	4.82E-03
134310	4.96E-03
134311	5.16E-03
134312	5.15E-03
134313	5.11E-03
134314	5.08E-03
134315	5.12E-03
134316	5.07E-03
134317	5.11E-03
134318	5.03E-03
134319	5.05E-03
134320	4.99E-03
134321	4.98E-03
134322	4.96E-03
134323	5.02E-03
134324	4.94E-03
134325	5.05E-03
134326	5.02E-03
134327	5.04E-03
134328	5.03E-03
134329	4.81E-03
134330	5.01E-03
134331	4.97E-03
134332	4.93E-03
134333	4.87E-03
134334	5.02E-03
134335	5.01E-03
134336	5.04E-03
134337	4.97E-03
134338	5.03E-03
134339	5.00E-03
134340	4.97E-03
134341	4.90E-03
134342	4.97E-03
134343	4.98E-03
134344	4.94E-03
134345	4.97E-03
134346	4.98E-03
134347	4.99E-03
134348	5.00E-03
134349	5.17E-03
134350	5.13E-03
134351	5.21E-03
134352	5.22E-03
134353	5.07E-03
134354	5.00E-03
134355	5.04E-03
134356	4.94E-03
134357	5.00E-03
134358	5.17E-03
134359	5.20E-03
134360	5.24E-03
134361	5.15E-03
134362	5.22E-03
134363	5.15E-03
134364	5.11E-03
134365	5.01E-03
134366	5.06E-03
134367	4.98E-03
134368	4.96E-03
134369	4.95E-03
134370	5.02E-03
134371	5.07E-03
134372	5.08E-03
134373	5.17E-03
134374	5.06E-03
134375	5.01E-03
134376	5.03E-03
134377	5.13E-03
134378	5.18E-03
134379	5.22E-03
134380	5.18E-03
134381	5.18E-03
134382	5.06E-03
134383	4.76E-03
134384	4.93E-03
134385	5.00E-03
134386	5.17E-03
134387	5.13E-03
134388	5.16E-03
134389	5.24E-03
134390	5.19E-03
134391	5.21E-03
134392	5.08E-03
134393	4.96E-03
134394	5.01E-03
134395	5.13E-03
134396	5.05E-03
134397	5.06E-03
134398	5.07E-03
134399	5.13E-03
134400	5.15E-03
134401	4.88E-03
134402	4.85E-03
134403	5.03E-03
134404	5.23E-03
134405	5.24E-03
134406	5.24E-03
134407	5.06E-03
134408	4.90E-03
134409	5.02E-03
134410	5.03E-03
134411	5.04E-03
134412	5.18E-03
134413	5.20E-03
134414	5.11E-03
134415	5.20E-03
134416	5.18E-03
134417	5.05E-03
134418	5.01E-03
134419	4.75E-03
134420	4.74E-03
134421	4.91E-03
134422	4.87E-03
134423	4.90E-03
134424	5.06E-03
134425	5.18E-03
134426	5.21E-03
134427	5.28E-03
134428	5.21E-03
134429	5.10E-03
134430	4.98E-03
134431	5.03E-03
134432	5.17E-03
134433	5.18E-03
134434	5.21E-03
134435	5.16E-03
134436	5.25E-03
134437	5.11E-03
134438	5.03E-03
134439	5.08E-03
134440	5.13E-03
134441	5.14E-03
134442	5.08E-03
134443	5.13E-03
134444	5.07E-03
134445	5.15E-03
134446	5.11E-03
134447	5.11E-03
134448	5.08E-03
134449	5.00E-03
134450	4.90E-03
134451	4.78E-03
134452	4.96E-03
134453	5.08E-03
134454	5.32E-03
134455	5.21E-03
134456	5.20E-03
134457	5.21E-03
134458	5.23E-03
134459	5.24E-03
134460	5.23E-03
134461	5.22E-03
134462	5.10E-03
134463	4.86E-03
134464	5.04E-03
134465	5.19E-03
134466	5.19E-03
134467	5.24E-03
134468	5.14E-03
134469	5.14E-03
134470	5.11E-03
134471	5.11E-03
134472	5.08E-03
134473	5.20E-03
134474	5.20E-03
134475	5.25E-03
134476	5.12E-03
134477	5.08E-03
134478	5.00E-03
134479	4.71E-03
134480	4.73E-03
134481	4.92E-03
134482	5.00E-03
134483	4.97E-03
134484	5.08E-03
134485	5.05E-03
134486	5.12E-03
134487	5.14E-03
134488	5.17E-03
134489	5.16E-03
134490	5.18E-03
134491	5.10E-03
134492	5.07E-03
134493	5.08E-03
134494	5.02E-03
134495	5.15E-03
134496	5.10E-03
134497	5.12E-03
134498	5.09E-03
134499	5.24E-03
134500	5.29E-03
134501	5.22E-03
134502	5.24E-03
134503	5.23E-03
134504	5.17E-03
134505	5.12E-03
134506	5.14E-03
134507	5.05E-03
134508	5.07E-03
134509	4.99E-03
134510	4.96E-03
134511	4.83E-03
134512	5.05E-03
134513	4.91E-03
134514	4.92E-03
134515	4.92E-03
134516	4.97E-03
134517	4.98E-03
134518	5.01E-03
134519	5.11E-03
134520	5.17E-03
134521	5.08E-03
134522	4.97E-03
134523	5.07E-03
134524	5.18E-03
134525	5.13E-03
134526	5.11E-03
134527	5.15E-03
134528	5.22E-03
134529	5.22E-03
134530	5.16E-03
134531	5.08E-03
134532	5.09E-03
134533	4.97E-03
134534	5.00E-03
134535	5.02E-03
134536	5.12E-03
134537	5.15E-03
134538	5.17E-03
134539	5.08E-03
134540	5.06E-03
134541	5.11E-03
134542	5.10E-03
134543	5.10E-03
134544	4.97E-03
134545	5.11E-03
134546	4.98E-03
134547	4.93E-03
134548	4.87E-03
134549	5.00E-03
134550	5.14E-03
134551	5.22E-03
134552	5.28E-03
134553	5.18E-03
134554	5.14E-03
134555	5.03E-03
134556	5.10E-03
134557	5.07E-03
134558	5.16E-03
134559	5.13E-03
134560	5.15E-03
134561	5.17E-03
134562	5.10E-03
134563	5.08E-03
134564	5.04E-03
134565	5.02E-03
134566	4.97E-03
134567	4.91E-03
134568	4.95E-03
134569	5.11E-03
134570	5.07E-03
134571	5.05E-03
134572	5.03E-03
134573	5.03E-03
134574	5.03E-03
134575	5.03E-03
134576	5.11E-03
134577	5.08E-03
134578	5.10E-03
134579	5.02E-03
134580	5.09E-03
134581	5.11E-03
134582	5.12E-03
134583	5.05E-03
134584	5.02E-03
134585	5.13E-03
134586	5.04E-03
134587	5.06E-03
134588	5.07E-03
134589	5.12E-03
134590	4.99E-03
134591	5.11E-03
134592	5.17E-03
134593	5.16E-03
134594	5.14E-03
134595	5.12E-03
134596	5.05E-03
134597	4.96E-03
134598	5.03E-03
134599	5.02E-03
134600	5.20E-03
134601	5.13E-03
134602	5.12E-03
134603	4.99E-03
134604	5.10E-03
134605	5.07E-03
134606	5.04E-03
134607	4.98E-03
134608	4.87E-03
134609	5.03E-03
134610	5.09E-03
134611	5.03E-03
134612	5.02E-03
134613	4.92E-03
134614	4.66E-03
134615	4.79E-03
134616	4.78E-03
134617	4.76E-03
134618	4.81E-03
134619	4.94E-03
134620	5.09E-03
134621	5.04E-03
134622	5.05E-03
134623	5.04E-03
134624	5.06E-03
134625	5.12E-03
134626	5.13E-03
134627	5.13E-03
134628	5.12E-03
134629	5.11E-03
134630	5.10E-03
134631	5.18E-03
134632	5.10E-03
134633	5.16E-03
134634	5.03E-03
134635	5.01E-03
134636	4.98E-03
134637	5.10E-03
134638	5.06E-03
134639	5.10E-03
134640	5.19E-03
134641	5.00E-03
134642	5.08E-03
134643	5.06E-03
134644	5.07E-03
134645	5.02E-03
134646	5.00E-03
134647	5.03E-03
134648	5.09E-03
134649	5.05E-03
134650	5.18E-03
134651	5.10E-03
134652	5.09E-03
134653	5.05E-03
134654	5.06E-03
134655	5.04E-03
134656	5.03E-03
134657	4.99E-03
134658	5.10E-03
134659	5.05E-03
134660	5.02E-03
134661	5.09E-03
134662	5.06E-03
134663	5.11E-03
134664	5.10E-03
134665	5.18E-03
134666	5.21E-03
134667	5.17E-03
134668	5.20E-03
134669	5.12E-03
134670	5.17E-03
134671	5.26E-03
134672	5.14E-03
134673	4.95E-03
134674	4.87E-03
134675	4.92E-03
134676	4.98E-03
134677	5.01E-03
134678	5.06E-03
134679	4.93E-03
134680	4.96E-03
134681	5.04E-03
134682	4.98E-03
134683	4.95E-03
134684	5.01E-03
134685	5.14E-03
134686	5.18E-03
134687	5.21E-03
134688	5.13E-03
134689	5.01E-03
134690	5.05E-03
134691	5.12E-03
134692	5.09E-03
134693	5.16E-03
134694	5.16E-03
134695	5.03E-03
134696	4.90E-03
134697	4.94E-03
134698	5.10E-03
134699	5.03E-03
134700	5.17E-03
134701	5.12E-03
134702	5.07E-03
134703	5.14E-03
134704	5.00E-03
134705	4.85E-03
134706	4.79E-03
134707	4.93E-03
134708	4.92E-03
134709	5.01E-03
134710	5.07E-03
134711	5.19E-03
134712	4.89E-03
134713	4.81E-03
134714	4.81E-03
134715	4.88E-03
134716	5.03E-03
134717	5.03E-03
134718	4.97E-03
134719	4.91E-03
134720	5.02E-03
134721	5.01E-03
134722	5.16E-03
134723	5.12E-03
134724	5.18E-03
134725	5.09E-03
134726	5.18E-03
134727	4.96E-03
134728	5.07E-03
134729	5.06E-03
134730	5.04E-03
134731	5.04E-03
134732	5.11E-03
134733	5.08E-03
134734	4.90E-03
134735	5.00E-03
134736	5.04E-03
134737	5.11E-03
134738	4.71E-03
134739	5.18E-03
134740	5.16E-03
134741	5.17E-03
134742	5.24E-03
134743	5.03E-03
134744	5.09E-03
134745	5.19E-03
134746	5.20E-03
134747	5.19E-03
134748	5.30E-03
134749	5.22E-03
134750	5.30E-03
134751	5.29E-03
134752	5.25E-03
134753	5.17E-03
134754	5.15E-03
134755	5.16E-03
134756	5.19E-03
134757	5.13E-03
134758	5.07E-03
134759	5.10E-03
134760	5.05E-03
134761	5.06E-03
134762	4.97E-03
134763	4.96E-03
134764	4.92E-03
134765	5.05E-03
134766	5.01E-03
134767	5.01E-03
134768	4.97E-03
134769	5.04E-03
134770	5.01E-03
134771	4.93E-03
134772	5.06E-03
134773	5.04E-03
134774	5.06E-03
134775	4.94E-03
134776	4.93E-03
134777	4.84E-03
134778	4.86E-03
134779	5.05E-03
134780	5.23E-03
134781	5.20E-03
134782	5.13E-03
134783	5.00E-03
134784	5.06E-03
134785	5.06E-03
134786	4.99E-03
134787	5.17E-03
134788	5.09E-03
134789	5.17E-03
134790	5.19E-03
134791	5.19E-03
134792	5.02E-03
134793	5.02E-03
134794	4.99E-03
134795	5.07E-03
134796	5.06E-03
134797	5.04E-03
134798	5.08E-03
134799	5.09E-03
134800	5.08E-03
134801	5.05E-03
134802	5.10E-03
134803	5.04E-03
134804	5.07E-03
134805	4.93E-03
134806	4.94E-03
134807	5.04E-03
134808	5.10E-03
134809	5.07E-03
134810	5.10E-03
134811	5.11E-03
134812	5.18E-03
134813	5.18E-03
134814	5.17E-03
134815	5.07E-03
134816	4.82E-03
134817	4.95E-03
134818	5.18E-03
134819	5.19E-03
134820	5.12E-03
134821	5.13E-03
134822	5.26E-03
134823	5.13E-03
134824	5.15E-03
134825	4.95E-03
134826	5.03E-03
134827	4.93E-03
134828	5.06E-03
134829	5.15E-03
134830	5.20E-03
134831	5.10E-03
134832	5.06E-03
134833	5.00E-03
134834	5.02E-03
134835	4.99E-03
134836	4.96E-03
134837	5.08E-03
134838	5.11E-03
134839	5.20E-03
134840	5.20E-03
134841	5.19E-03
134842	5.19E-03
134843	5.29E-03
134844	5.27E-03
134845	5.24E-03
134846	5.24E-03
134847	5.15E-03
134848	5.07E-03
134849	5.15E-03
134850	5.19E-03
134851	5.20E-03
134852	5.29E-03
134853	5.22E-03
134854	5.34E-03
134855	5.21E-03
134856	5.17E-03
134857	5.15E-03
134858	5.24E-03
134859	5.12E-03
134860	5.03E-03
134861	5.10E-03
134862	5.13E-03
134863	5.12E-03
134864	5.06E-03
134865	5.13E-03
134866	5.09E-03
134867	5.07E-03
134868	5.07E-03
134869	5.21E-03
134870	5.24E-03
134871	5.28E-03
134872	5.18E-03
134873	5.25E-03
134874	5.25E-03
134875	5.21E-03
134876	5.21E-03
134877	5.16E-03
134878	5.17E-03
134879	5.12E-03
134880	5.07E-03
134881	4.95E-03
134882	4.92E-03
134883	4.94E-03
134884	5.13E-03
134885	5.02E-03
134886	5.19E-03
134887	5.15E-03
134888	5.15E-03
134889	5.13E-03
134890	5.22E-03
134891	5.13E-03
134892	5.03E-03
134893	5.18E-03
134894	5.13E-03
134895	5.11E-03
134896	5.06E-03
134897	5.11E-03
134898	5.05E-03
134899	5.12E-03
134900	5.13E-03
134901	5.13E-03
134902	5.05E-03
134903	5.08E-03
134904	5.03E-03
134905	5.03E-03
134906	4.98E-03
134907	5.01E-03
134908	5.02E-03
134909	5.02E-03
134910	5.10E-03
134911	5.06E-03
134912	5.13E-03
134913	5.08E-03
134914	5.05E-03
134915	4.98E-03
134916	5.13E-03
134917	4.90E-03
134918	4.90E-03
134919	4.98E-03
134920	5.05E-03
134921	5.05E-03
134922	5.02E-03
134923	5.01E-03
134924	5.04E-03
134925	5.06E-03
134926	5.05E-03
134927	5.01E-03
134928	4.97E-03
134929	5.11E-03
134930	5.06E-03
134931	5.10E-03
134932	4.90E-03
134933	5.00E-03
134934	4.98E-03
134935	4.96E-03
134936	4.92E-03
134937	5.00E-03
134938	5.03E-03
134939	5.00E-03
134940	5.07E-03
134941	5.07E-03
134942	5.15E-03
134943	5.13E-03
134944	5.13E-03
134945	5.12E-03
134946	5.20E-03
134947	5.08E-03
134948	5.11E-03
134949	5.03E-03
134950	4.98E-03
134951	4.94E-03
134952	4.96E-03
134953	4.93E-03
134954	4.98E-03
134955	4.96E-03
134956	4.96E-03
134957	4.96E-03
134958	5.02E-03
134959	4.99E-03
134960	4.95E-03
134961	5.13E-03
134962	4.97E-03
134963	4.97E-03
134964	5.00E-03
134965	5.07E-03
134966	5.07E-03
134967	5.01E-03
134968	5.06E-03
134969	5.00E-03
134970	5.08E-03
134971	5.04E-03
134972	5.09E-03
134973	4.99E-03
134974	5.01E-03
134975	4.93E-03
134976	4.96E-03
134977	4.95E-03
134978	4.86E-03
134979	4.86E-03
134980	5.09E-03
134981	4.96E-03
134982	4.96E-03
134983	4.90E-03
134984	4.93E-03
134985	5.12E-03
134986	5.16E-03
134987	5.28E-03
134988	5.16E-03
134989	5.10E-03
134990	5.07E-03
134991	5.09E-03
134992	5.08E-03
134993	5.11E-03
134994	5.02E-03
134995	4.97E-03
134996	5.00E-03
134997	5.02E-03
134998	4.96E-03
134999	5.12E-03
135000	5.15E-03
135001	5.10E-03
135002	5.26E-03
135003	5.13E-03
135004	5.17E-03
135005	5.09E-03
135006	5.08E-03
135007	5.00E-03
135008	4.97E-03
135009	5.08E-03
135010	5.05E-03
135011	5.13E-03
135012	5.06E-03
135013	5.14E-03
135014	5.01E-03
135015	5.08E-03
135016	5.00E-03
135017	4.96E-03
135018	4.86E-03
135019	5.00E-03
135020	5.08E-03
135021	5.16E-03
135022	5.11E-03
135023	5.15E-03
135024	5.08E-03
135025	5.03E-03
135026	5.12E-03
135027	5.25E-03
135028	5.29E-03
135029	5.25E-03
135030	5.18E-03
135031	5.34E-03
135032	5.33E-03
135033	5.23E-03
135034	5.25E-03
135035	5.18E-03
135036	5.15E-03
135037	5.13E-03
135038	5.09E-03
135039	5.12E-03
135040	5.10E-03
135041	5.15E-03
135042	5.05E-03
135043	5.17E-03
135044	5.07E-03
135045	5.02E-03
135046	5.09E-03
135047	5.03E-03
135048	5.06E-03
135049	5.15E-03
135050	5.26E-03
135051	5.23E-03
135052	5.20E-03
135053	5.17E-03
135054	5.18E-03
135055	5.16E-03
135056	5.21E-03
135057	5.16E-03
135058	5.17E-03
135059	5.14E-03
135060	5.10E-03
135061	5.02E-03
135062	4.95E-03
135063	4.94E-03
135064	4.94E-03
135065	4.97E-03
135066	4.83E-03
135067	4.85E-03
135068	4.94E-03
135069	5.07E-03
135070	4.92E-03
135071	4.89E-03
135072	4.96E-03
135073	5.12E-03
135074	5.07E-03
135075	5.04E-03
135076	5.01E-03
135077	4.90E-03
135078	5.10E-03
135079	5.06E-03
135080	5.10E-03
135081	5.05E-03
135082	5.13E-03
135083	5.13E-03
135084	5.20E-03
135085	5.13E-03
135086	5.11E-03
135087	5.08E-03
135088	5.22E-03
135089	5.14E-03
135090	5.00E-03
135091	5.13E-03
135092	5.21E-03
135093	5.24E-03
135094	5.18E-03
135095	5.21E-03
135096	5.16E-03
135097	5.15E-03
135098	5.02E-03
135099	5.01E-03
135100	5.15E-03
135101	5.13E-03
135102	5.21E-03
135103	5.28E-03
135104	5.19E-03
135105	5.09E-03
135106	5.04E-03
135107	5.10E-03
135108	5.23E-03
135109	5.36E-03
135110	5.21E-03
135111	4.93E-03
135112	4.84E-03
135113	5.13E-03
135114	5.21E-03
135115	5.21E-03
135116	5.18E-03
135117	5.08E-03
135118	5.11E-03
135119	5.23E-03
135120	5.15E-03
135121	5.15E-03
135122	5.09E-03
135123	5.03E-03
135124	5.08E-03
135125	5.20E-03
135126	5.22E-03
135127	5.13E-03
135128	5.00E-03
135129	5.09E-03
135130	5.20E-03
135131	5.26E-03
135132	5.28E-03
135133	5.15E-03
135134	5.26E-03
135135	5.16E-03
135136	5.14E-03
135137	5.09E-03
135138	5.17E-03
135139	5.11E-03
135140	5.09E-03
135141	5.12E-03
135142	5.16E-03
135143	5.12E-03
135144	5.11E-03
135145	5.18E-03
135146	5.08E-03
135147	5.18E-03
135148	5.14E-03
135149	5.24E-03
135150	5.15E-03
135151	5.10E-03
135152	5.07E-03
135153	5.08E-03
135154	5.18E-03
135155	5.16E-03
135156	5.10E-03
135157	5.04E-03
135158	5.23E-03
135159	5.13E-03
135160	5.06E-03
135161	4.99E-03
135162	4.85E-03
135163	4.87E-03
135164	5.01E-03
135165	5.22E-03
135166	5.16E-03
135167	5.17E-03
135168	5.12E-03
135169	5.13E-03
135170	4.96E-03
135171	4.87E-03
135172	4.93E-03
135173	5.07E-03
135174	5.27E-03
135175	5.34E-03
135176	5.25E-03
135177	5.21E-03
135178	5.15E-03
135179	5.13E-03
135180	5.24E-03
135181	5.25E-03
135182	5.33E-03
135183	5.28E-03
135184	5.37E-03
135185	5.32E-03
135186	5.20E-03
135187	5.18E-03
135188	5.33E-03
135189	5.32E-03
135190	5.33E-03
135191	5.36E-03
135192	5.26E-03
135193	5.36E-03
135194	5.32E-03
135195	5.38E-03
135196	5.37E-03
135197	5.31E-03
135198	5.23E-03
135199	5.30E-03
135200	5.32E-03
135201	5.25E-03
135202	5.47E-03
135203	5.46E-03
135204	5.42E-03
135205	5.40E-03
135206	5.47E-03
135207	5.41E-03
135208	5.37E-03
135209	5.25E-03
135210	5.31E-03
135211	5.42E-03
135212	5.30E-03
135213	5.25E-03
135214	5.17E-03
135215	5.11E-03
135216	5.20E-03
135217	5.31E-03
135218	5.28E-03
135219	5.31E-03
135220	5.20E-03
135221	5.23E-03
135222	5.21E-03
135223	5.24E-03
135224	5.26E-03
135225	5.13E-03
135226	5.06E-03
135227	5.15E-03
135228	5.17E-03
135229	5.13E-03
135230	5.27E-03
135231	5.26E-03
135232	5.28E-03
135233	5.25E-03
135234	5.14E-03
135235	5.14E-03
135236	5.14E-03
135237	5.17E-03
135238	5.18E-03
135239	5.16E-03
135240	5.10E-03
135241	5.16E-03
135242	5.06E-03
135243	5.06E-03
135244	4.95E-03
135245	4.92E-03
135246	5.02E-03
135247	5.03E-03
135248	5.15E-03
135249	5.13E-03
135250	5.17E-03
135251	5.03E-03
135252	5.15E-03
135253	5.25E-03
135254	5.15E-03
135255	5.00E-03
135256	5.16E-03
135257	5.14E-03
135258	5.08E-03
135259	5.21E-03
135260	5.08E-03
135261	5.20E-03
135262	5.15E-03
135263	5.12E-03
135264	5.21E-03
135265	5.24E-03
135266	5.31E-03
135267	5.17E-03
135268	5.15E-03
135269	5.09E-03
135270	5.15E-03
135271	5.07E-03
135272	5.08E-03
135273	5.17E-03
135274	5.21E-03
135275	5.11E-03
135276	5.17E-03
135277	5.13E-03
135278	5.03E-03
135279	4.72E-03
135280	4.63E-03
135281	4.81E-03
135282	5.01E-03
135283	5.17E-03
135284	5.14E-03
135285	5.18E-03
135286	5.10E-03
135287	5.12E-03
135288	5.13E-03
135289	5.09E-03
135290	5.24E-03
135291	5.22E-03
135292	5.13E-03
135293	5.06E-03
135294	5.09E-03
135295	5.14E-03
135296	5.22E-03
135297	5.28E-03
135298	5.33E-03
135299	5.20E-03
135300	5.18E-03
135301	5.06E-03
135302	5.11E-03
135303	5.06E-03
135304	5.07E-03
135305	5.09E-03
135306	5.12E-03
135307	5.20E-03
135308	5.15E-03
135309	5.14E-03
135310	5.15E-03
135311	5.12E-03
135312	5.04E-03
135313	5.14E-03
135314	5.24E-03
135315	5.09E-03
135316	5.12E-03
135317	5.19E-03
135318	5.28E-03
135319	5.15E-03
135320	5.17E-03
135321	5.04E-03
135322	4.95E-03
135323	4.93E-03
135324	5.05E-03
135325	5.17E-03
135326	5.30E-03
135327	5.21E-03
135328	5.31E-03
135329	5.33E-03
135330	5.19E-03
135331	5.25E-03
135332	5.14E-03
135333	5.24E-03
135334	5.18E-03
135335	5.20E-03
135336	5.17E-03
135337	5.13E-03
135338	5.08E-03
135339	5.01E-03
135340	5.05E-03
135341	5.02E-03
135342	4.96E-03
135343	4.92E-03
135344	5.21E-03
135345	5.04E-03
135346	4.98E-03
135347	5.03E-03
135348	5.15E-03
135349	5.13E-03
135350	5.08E-03
135351	4.96E-03
135352	4.94E-03
135353	5.13E-03
135354	5.06E-03
135355	5.03E-03
135356	4.93E-03
135357	4.95E-03
135358	4.96E-03
135359	4.99E-03
135360	4.95E-03
135361	5.02E-03
135362	5.08E-03
135363	5.10E-03
135364	5.18E-03
135365	5.05E-03
135366	4.98E-03
135367	5.04E-03
135368	5.05E-03
135369	4.97E-03
135370	5.05E-03
135371	5.01E-03
135372	4.99E-03
135373	4.99E-03
135374	5.01E-03
135375	5.14E-03
135376	5.07E-03
135377	5.16E-03
135378	5.16E-03
135379	5.13E-03
135380	4.86E-03
135381	5.01E-03
135382	5.00E-03
135383	5.02E-03
135384	5.19E-03
135385	5.26E-03
135386	5.34E-03
135387	5.33E-03
135388	5.34E-03
135389	5.22E-03
135390	5.34E-03
135391	5.22E-03
135392	5.20E-03
135393	5.19E-03
135394	5.22E-03
135395	5.20E-03
135396	5.17E-03
135397	5.27E-03
135398	5.23E-03
135399	5.12E-03
135400	4.85E-03
135401	4.73E-03
135402	4.86E-03
135403	5.09E-03
135404	5.14E-03
135405	5.23E-03
135406	5.15E-03
135407	5.07E-03
135408	4.94E-03
135409	5.04E-03
135410	5.07E-03
135411	5.06E-03
135412	5.11E-03
135413	5.12E-03
135414	5.11E-03
135415	5.02E-03
135416	5.08E-03
135417	5.05E-03
135418	5.03E-03
135419	5.01E-03
135420	5.15E-03
135421	5.10E-03
135422	5.17E-03
135423	5.13E-03
135424	5.06E-03
135425	5.06E-03
135426	5.03E-03
135427	5.07E-03
135428	5.11E-03
135429	5.03E-03
135430	5.01E-03
135431	5.09E-03
135432	5.07E-03
135433	5.02E-03
135434	4.98E-03
135435	5.14E-03
135436	5.08E-03
135437	5.01E-03
135438	5.17E-03
135439	5.28E-03
135440	5.22E-03
135441	5.19E-03
135442	5.24E-03
135443	5.17E-03
135444	5.12E-03
135445	5.01E-03
135446	5.07E-03
135447	5.08E-03
135448	5.10E-03
135449	5.05E-03
135450	5.11E-03
135451	5.05E-03
135452	5.05E-03
135453	5.14E-03
135454	5.10E-03
135455	5.15E-03
135456	5.07E-03
135457	5.00E-03
135458	5.03E-03
135459	4.95E-03
135460	4.97E-03
135461	5.13E-03
135462	5.10E-03
135463	5.13E-03
135464	5.15E-03
135465	5.11E-03
135466	5.20E-03
135467	5.07E-03
135468	5.06E-03
135469	5.06E-03
135470	5.11E-03
135471	5.04E-03
135472	5.12E-03
135473	5.11E-03
135474	5.09E-03
135475	5.05E-03
135476	5.06E-03
135477	5.12E-03
135478	5.12E-03
135479	5.21E-03
135480	5.18E-03
135481	5.30E-03
135482	5.15E-03
135483	5.17E-03
135484	5.17E-03
135485	5.15E-03
135486	5.10E-03
135487	5.09E-03
135488	5.12E-03
135489	5.04E-03
135490	5.14E-03
135491	5.24E-03
135492	5.11E-03
135493	4.90E-03
135494	5.00E-03
135495	5.04E-03
135496	5.18E-03
135497	5.14E-03
135498	5.06E-03
135499	5.06E-03
135500	5.02E-03
135501	5.06E-03
135502	5.00E-03
135503	5.08E-03
135504	5.03E-03
135505	5.07E-03
135506	5.18E-03
135507	5.18E-03
135508	5.13E-03
135509	5.09E-03
135510	5.15E-03
135511	5.04E-03
135512	5.16E-03
135513	5.15E-03
135514	5.18E-03
135515	5.11E-03
135516	5.17E-03
135517	5.06E-03
135518	5.09E-03
135519	5.14E-03
135520	5.12E-03
135521	5.11E-03
135522	5.13E-03
135523	5.17E-03
135524	5.12E-03
135525	5.10E-03
135526	5.08E-03
135527	5.10E-03
135528	4.81E-03
135529	4.89E-03
135530	5.03E-03
135531	5.04E-03
135532	5.06E-03
135533	5.00E-03
135534	5.00E-03
135535	5.04E-03
135536	5.13E-03
135537	5.04E-03
135538	5.00E-03
135539	5.03E-03
135540	5.02E-03
135541	5.10E-03
135542	5.10E-03
135543	5.23E-03
135544	5.17E-03
135545	5.07E-03
135546	4.88E-03
135547	5.00E-03
135548	5.02E-03
135549	5.17E-03
135550	5.10E-03
135551	5.10E-03
135552	5.15E-03
135553	5.13E-03
135554	5.05E-03
135555	4.99E-03
135556	4.99E-03
135557	4.93E-03
135558	4.91E-03
135559	4.91E-03
135560	5.09E-03
135561	5.10E-03
135562	5.10E-03
135563	5.10E-03
135564	5.14E-03
135565	5.12E-03
135566	5.08E-03
135567	5.14E-03
135568	5.05E-03
135569	5.09E-03
135570	5.07E-03
135571	5.08E-03
135572	5.06E-03
135573	5.02E-03
135574	5.10E-03
135575	5.06E-03
135576	5.05E-03
135577	5.01E-03
135578	5.09E-03
135579	5.20E-03
135580	5.26E-03
135581	5.24E-03
135582	5.29E-03
135583	5.28E-03
135584	5.24E-03
135585	5.26E-03
135586	5.23E-03
135587	5.27E-03
135588	5.20E-03
135589	5.22E-03
135590	5.21E-03
135591	5.28E-03
135592	5.20E-03
135593	5.27E-03
135594	5.37E-03
135595	5.29E-03
135596	5.31E-03
135597	5.14E-03
135598	5.19E-03
135599	5.28E-03
135600	5.38E-03
135601	5.16E-03
135602	5.13E-03
135603	5.20E-03
135604	5.16E-03
135605	5.05E-03
135606	5.17E-03
135607	5.29E-03
135608	5.25E-03
135609	5.39E-03
135610	5.24E-03
135611	5.30E-03
135612	5.17E-03
135613	5.29E-03
135614	5.29E-03
135615	5.27E-03
135616	5.21E-03
135617	5.27E-03
135618	5.35E-03
135619	5.42E-03
135620	5.46E-03
135621	5.32E-03
135622	5.25E-03
135623	5.25E-03
135624	5.25E-03
135625	5.26E-03
135626	5.22E-03
135627	5.24E-03
135628	4.98E-03
135629	5.09E-03
135630	5.16E-03
135631	5.36E-03
135632	5.39E-03
135633	5.35E-03
135634	5.33E-03
135635	5.34E-03
135636	5.32E-03
135637	5.15E-03
135638	5.02E-03
135639	5.04E-03
135640	5.20E-03
135641	5.20E-03
135642	5.26E-03
135643	5.21E-03
135644	5.26E-03
135645	5.19E-03
135646	5.06E-03
135647	5.03E-03
135648	5.12E-03
135649	5.20E-03
135650	5.11E-03
135651	5.19E-03
135652	5.23E-03
135653	5.27E-03
135654	5.21E-03
135655	5.12E-03
135656	5.10E-03
135657	5.23E-03
135658	5.23E-03
135659	5.31E-03
135660	5.27E-03
135661	5.16E-03
135662	5.21E-03
135663	5.21E-03
135664	5.22E-03
135665	5.20E-03
135666	5.18E-03
135667	5.13E-03
135668	5.13E-03
135669	5.16E-03
135670	5.06E-03
135671	5.15E-03
135672	5.15E-03
135673	5.19E-03
135674	5.03E-03
135675	4.88E-03
135676	4.85E-03
135677	5.10E-03
135678	5.22E-03
135679	5.22E-03
135680	5.09E-03
135681	4.92E-03
135682	4.92E-03
135683	5.00E-03
135684	5.21E-03
135685	5.15E-03
135686	5.32E-03
135687	5.22E-03
135688	5.25E-03
135689	5.17E-03
135690	4.92E-03
135691	4.75E-03
135692	4.97E-03
135693	5.17E-03
135694	5.13E-03
135695	5.22E-03
135696	5.27E-03
135697	5.32E-03
135698	5.27E-03
135699	5.20E-03
135700	5.17E-03
135701	5.12E-03
135702	5.17E-03
135703	5.12E-03
135704	5.15E-03
135705	5.22E-03
135706	5.34E-03
135707	5.25E-03
135708	5.21E-03
135709	5.14E-03
135710	5.20E-03
135711	5.12E-03
135712	5.07E-03
135713	5.22E-03
135714	5.26E-03
135715	5.22E-03
135716	5.24E-03
135717	5.27E-03
135718	5.30E-03
135719	5.33E-03
135720	5.27E-03
135721	5.26E-03
135722	5.26E-03
135723	5.29E-03
135724	5.38E-03
135725	5.40E-03
135726	5.40E-03
135727	5.37E-03
135728	5.47E-03
135729	5.40E-03
135730	5.42E-03
135731	5.41E-03
135732	5.40E-03
135733	5.29E-03
135734	5.33E-03
135735	5.36E-03
135736	5.27E-03
135737	5.17E-03
135738	5.11E-03
135739	5.21E-03
135740	5.22E-03
135741	5.33E-03
135742	5.22E-03
135743	5.23E-03
135744	5.26E-03
135745	5.20E-03
135746	5.27E-03
135747	5.19E-03
135748	5.24E-03
135749	5.19E-03
135750	5.23E-03
135751	5.24E-03
135752	5.30E-03
135753	5.18E-03
135754	5.25E-03
135755	5.33E-03
135756	5.24E-03
135757	5.19E-03
135758	5.18E-03
135759	5.23E-03
135760	5.17E-03
135761	5.27E-03
135762	5.27E-03
135763	5.27E-03
135764	5.21E-03
135765	5.28E-03
135766	5.22E-03
135767	5.14E-03
135768	5.20E-03
135769	5.16E-03
135770	5.23E-03
135771	5.09E-03
135772	5.13E-03
135773	5.15E-03
135774	5.16E-03
135775	5.13E-03
135776	5.04E-03
135777	5.15E-03
135778	5.05E-03
135779	5.08E-03
135780	5.02E-03
135781	5.19E-03
135782	5.14E-03
135783	5.09E-03
135784	5.11E-03
135785	5.12E-03
135786	4.93E-03
135787	4.97E-03
135788	5.02E-03
135789	5.12E-03
135790	5.19E-03
135791	5.08E-03
135792	5.18E-03
135793	5.21E-03
135794	5.20E-03
135795	5.13E-03
135796	5.19E-03
135797	5.11E-03
135798	5.07E-03
135799	5.08E-03
135800	5.09E-03
135801	4.99E-03
135802	5.05E-03
135803	5.18E-03
135804	5.13E-03
135805	5.26E-03
135806	5.10E-03
135807	5.21E-03
135808	5.30E-03
135809	5.35E-03
135810	5.23E-03
135811	5.22E-03
135812	5.23E-03
135813	5.28E-03
135814	5.18E-03
135815	5.18E-03
135816	5.28E-03
135817	5.19E-03
135818	5.17E-03
135819	5.08E-03
135820	5.13E-03
135821	5.05E-03
135822	4.98E-03
135823	4.94E-03
135824	5.13E-03
135825	5.14E-03
135826	5.12E-03
135827	5.09E-03
135828	5.15E-03
135829	5.07E-03
135830	4.95E-03
135831	5.02E-03
135832	5.04E-03
135833	5.15E-03
135834	5.14E-03
135835	5.15E-03
135836	5.07E-03
135837	5.01E-03
135838	4.88E-03
135839	4.73E-03
135840	4.96E-03
135841	5.13E-03
135842	5.24E-03
135843	5.21E-03
135844	5.14E-03
135845	5.08E-03
135846	5.08E-03
135847	5.04E-03
135848	4.95E-03
135849	5.10E-03
135850	5.12E-03
135851	5.15E-03
135852	5.09E-03
135853	5.07E-03
135854	5.15E-03
135855	5.15E-03
135856	5.13E-03
135857	5.10E-03
135858	5.07E-03
135859	5.10E-03
135860	5.01E-03
135861	4.98E-03
135862	5.10E-03
135863	5.06E-03
135864	5.19E-03
135865	5.17E-03
135866	5.13E-03
135867	5.11E-03
135868	5.13E-03
135869	5.22E-03
135870	5.07E-03
135871	5.14E-03
135872	5.19E-03
135873	5.30E-03
135874	5.22E-03
135875	5.13E-03
135876	5.14E-03
135877	5.21E-03
135878	5.29E-03
135879	5.26E-03
135880	5.27E-03
135881	5.08E-03
135882	5.04E-03
135883	5.17E-03
135884	5.16E-03
135885	5.04E-03
135886	5.13E-03
135887	5.08E-03
135888	5.14E-03
135889	5.26E-03
135890	5.23E-03
135891	5.17E-03
135892	5.07E-03
135893	5.17E-03
135894	5.21E-03
135895	5.18E-03
135896	5.20E-03
135897	5.22E-03
135898	5.29E-03
135899	5.25E-03
135900	5.20E-03
135901	5.16E-03
135902	5.18E-03
135903	5.21E-03
135904	5.20E-03
135905	5.02E-03
135906	5.18E-03
135907	5.11E-03
135908	5.00E-03
135909	5.04E-03
135910	5.23E-03
135911	5.35E-03
135912	5.19E-03
135913	5.22E-03
135914	5.09E-03
135915	5.07E-03
135916	4.95E-03
135917	5.02E-03
135918	5.21E-03
135919	5.24E-03
135920	5.21E-03
135921	5.18E-03
135922	5.17E-03
135923	5.11E-03
135924	5.27E-03
135925	5.22E-03
135926	5.16E-03
135927	5.16E-03
135928	5.17E-03
135929	5.17E-03
135930	5.07E-03
135931	5.18E-03
135932	5.16E-03
135933	5.24E-03
135934	5.22E-03
135935	5.26E-03
135936	5.22E-03
135937	5.18E-03
135938	5.24E-03
135939	5.23E-03
135940	5.17E-03
135941	5.03E-03
135942	5.10E-03
135943	5.10E-03
135944	5.17E-03
135945	5.13E-03
135946	5.13E-03
135947	5.15E-03
135948	5.26E-03
135949	5.30E-03
135950	5.22E-03
135951	5.27E-03
135952	5.21E-03
135953	5.21E-03
135954	5.05E-03
135955	5.01E-03
135956	5.16E-03
135957	5.24E-03
135958	5.20E-03
135959	5.08E-03
135960	5.14E-03
135961	5.06E-03
135962	5.21E-03
135963	5.10E-03
135964	5.14E-03
135965	5.13E-03
135966	5.13E-03
135967	5.16E-03
135968	5.08E-03
135969	5.10E-03
135970	5.10E-03
135971	5.17E-03
135972	5.20E-03
135973	5.28E-03
135974	5.21E-03
135975	5.17E-03
135976	5.20E-03
135977	5.11E-03
135978	5.10E-03
135979	5.05E-03
135980	5.11E-03
135981	5.11E-03
135982	5.12E-03
135983	4.94E-03
135984	4.77E-03
135985	4.84E-03
135986	5.14E-03
135987	5.37E-03
135988	5.37E-03
135989	5.37E-03
135990	5.23E-03
135991	5.32E-03
135992	5.29E-03
135993	5.23E-03
135994	5.19E-03
135995	5.19E-03
135996	5.18E-03
135997	5.16E-03
135998	5.16E-03
135999	5.11E-03
136000	5.18E-03
136001	5.25E-03
136002	5.35E-03
136003	5.23E-03
136004	5.13E-03
136005	5.14E-03
136006	5.11E-03
136007	5.20E-03
136008	5.19E-03
136009	5.21E-03
136010	5.13E-03
136011	5.21E-03
136012	5.11E-03
136013	5.11E-03
136014	5.14E-03
136015	5.18E-03
136016	5.18E-03
136017	5.22E-03
136018	5.20E-03
136019	5.12E-03
136020	5.19E-03
136021	5.21E-03
136022	5.21E-03
136023	5.14E-03
136024	5.18E-03
136025	5.18E-03
136026	5.16E-03
136027	5.28E-03
136028	5.05E-03
136029	5.02E-03
136030	5.09E-03
136031	5.20E-03
136032	5.18E-03
136033	5.13E-03
136034	5.08E-03
136035	5.13E-03
136036	5.18E-03
136037	5.07E-03
136038	5.15E-03
136039	5.06E-03
136040	5.05E-03
136041	5.08E-03
136042	5.16E-03
136043	5.08E-03
136044	5.07E-03
136045	5.08E-03
136046	5.07E-03
136047	5.15E-03
136048	5.15E-03
136049	5.12E-03
136050	4.96E-03
136051	5.00E-03
136052	5.18E-03
136053	5.18E-03
136054	5.16E-03
136055	5.16E-03
136056	5.25E-03
136057	5.08E-03
136058	5.10E-03
136059	5.07E-03
136060	5.18E-03
136061	5.21E-03
136062	5.20E-03
136063	5.21E-03
136064	5.22E-03
136065	5.28E-03
136066	5.19E-03
136067	5.19E-03
136068	5.11E-03
136069	5.11E-03
136070	5.18E-03
136071	5.25E-03
136072	5.23E-03
136073	5.26E-03
136074	5.20E-03
136075	5.01E-03
136076	5.15E-03
136077	5.09E-03
136078	5.21E-03
136079	5.31E-03
136080	5.26E-03
136081	5.25E-03
136082	5.18E-03
136083	5.22E-03
136084	5.07E-03
136085	5.16E-03
136086	5.17E-03
136087	5.24E-03
136088	5.22E-03
136089	5.23E-03
136090	5.23E-03
136091	5.21E-03
136092	5.30E-03
136093	5.19E-03
136094	5.18E-03
136095	5.11E-03
136096	5.08E-03
136097	5.06E-03
136098	5.04E-03
136099	5.25E-03
136100	5.06E-03
136101	5.08E-03
136102	5.15E-03
136103	5.26E-03
136104	5.29E-03
136105	5.39E-03
136106	5.25E-03
136107	5.34E-03
136108	5.37E-03
136109	5.20E-03
136110	5.23E-03
136111	5.17E-03
136112	5.30E-03
136113	5.29E-03
136114	5.31E-03
136115	5.26E-03
136116	5.27E-03
136117	5.33E-03
136118	5.19E-03
136119	5.18E-03
136120	5.11E-03
136121	5.21E-03
136122	5.15E-03
136123	5.23E-03
136124	5.20E-03
136125	5.16E-03
136126	5.13E-03
136127	5.12E-03
136128	5.08E-03
136129	5.08E-03
136130	5.09E-03
136131	5.14E-03
136132	5.19E-03
136133	5.01E-03
136134	5.06E-03
136135	5.19E-03
136136	5.18E-03
136137	5.17E-03
136138	5.08E-03
136139	5.30E-03
136140	5.31E-03
136141	5.22E-03
136142	5.16E-03
136143	5.18E-03
136144	5.26E-03
136145	5.32E-03
136146	5.24E-03
136147	5.06E-03
136148	5.16E-03
136149	5.20E-03
136150	5.18E-03
136151	5.27E-03
136152	5.25E-03
136153	5.22E-03
136154	5.19E-03
136155	5.27E-03
136156	5.17E-03
136157	5.09E-03
136158	5.11E-03
136159	5.08E-03
136160	5.11E-03
136161	5.20E-03
136162	5.26E-03
136163	5.17E-03
136164	5.30E-03
136165	5.29E-03
136166	5.29E-03
136167	5.27E-03
136168	5.23E-03
136169	5.29E-03
136170	5.25E-03
136171	5.22E-03
136172	5.14E-03
136173	5.22E-03
136174	5.15E-03
136175	5.25E-03
136176	5.20E-03
136177	5.15E-03
136178	5.13E-03
136179	5.11E-03
136180	5.08E-03
136181	5.03E-03
136182	5.12E-03
136183	5.03E-03
136184	5.00E-03
136185	5.19E-03
136186	5.11E-03
136187	5.27E-03
136188	5.23E-03
136189	5.22E-03
136190	5.25E-03
136191	5.30E-03
136192	5.18E-03
136193	5.04E-03
136194	4.90E-03
136195	4.99E-03
136196	5.15E-03
136197	5.20E-03
136198	5.31E-03
136199	5.25E-03
136200	5.27E-03
136201	5.14E-03
136202	5.05E-03
136203	5.10E-03
136204	5.21E-03
136205	5.28E-03
136206	5.24E-03
136207	5.27E-03
136208	5.24E-03
136209	5.28E-03
136210	5.30E-03
136211	5.29E-03
136212	5.28E-03
136213	5.25E-03
136214	5.26E-03
136215	5.10E-03
136216	4.92E-03
136217	4.93E-03
136218	5.08E-03
136219	5.26E-03
136220	5.32E-03
136221	5.34E-03
136222	5.27E-03
136223	5.35E-03
136224	5.27E-03
136225	5.18E-03
136226	5.18E-03
136227	5.22E-03
136228	5.25E-03
136229	5.20E-03
136230	5.28E-03
136231	5.22E-03
136232	5.21E-03
136233	5.12E-03
136234	5.12E-03
136235	5.09E-03
136236	5.08E-03
136237	5.13E-03
136238	5.11E-03
136239	5.17E-03
136240	5.10E-03
136241	5.12E-03
136242	4.96E-03
136243	5.01E-03
136244	5.05E-03
136245	5.12E-03
136246	5.19E-03
136247	5.09E-03
136248	5.24E-03
136249	5.25E-03
136250	5.25E-03
136251	5.22E-03
136252	5.27E-03
136253	5.19E-03
136254	5.07E-03
136255	5.26E-03
136256	5.37E-03
136257	5.37E-03
136258	5.26E-03
136259	5.22E-03
136260	5.19E-03
136261	5.21E-03
136262	5.20E-03
136263	5.17E-03
136264	5.29E-03
136265	5.20E-03
136266	5.29E-03
136267	5.29E-03
136268	5.17E-03
136269	5.20E-03
136270	5.17E-03
136271	5.17E-03
136272	5.21E-03
136273	5.21E-03
136274	5.19E-03
136275	5.25E-03
136276	5.36E-03
136277	5.25E-03
136278	5.21E-03
136279	5.16E-03
136280	4.99E-03
136281	4.86E-03
136282	5.06E-03
136283	5.29E-03
136284	5.25E-03
136285	5.31E-03
136286	5.22E-03
136287	5.27E-03
136288	5.20E-03
136289	5.18E-03
136290	5.23E-03
136291	5.20E-03
136292	5.18E-03
136293	5.18E-03
136294	5.20E-03
136295	5.09E-03
136296	5.02E-03
136297	4.97E-03
136298	4.85E-03
136299	4.90E-03
136300	4.90E-03
136301	5.10E-03
136302	5.15E-03
136303	5.27E-03
136304	5.25E-03
136305	5.23E-03
136306	5.26E-03
136307	5.25E-03
136308	5.20E-03
136309	5.05E-03
136310	5.08E-03
136311	5.12E-03
136312	5.11E-03
136313	5.16E-03
136314	5.13E-03
136315	5.18E-03
136316	5.11E-03
136317	5.22E-03
136318	5.23E-03
136319	5.25E-03
136320	5.22E-03
136321	5.24E-03
136322	5.19E-03
136323	5.14E-03
136324	5.21E-03
136325	5.15E-03
136326	5.16E-03
136327	5.08E-03
136328	5.01E-03
136329	5.16E-03
136330	5.15E-03
136331	5.11E-03
136332	5.14E-03
136333	5.12E-03
136334	4.97E-03
136335	4.95E-03
136336	4.99E-03
136337	5.02E-03
136338	5.10E-03
136339	5.13E-03
136340	5.08E-03
136341	5.06E-03
136342	5.11E-03
136343	5.05E-03
136344	5.09E-03
136345	5.04E-03
136346	5.05E-03
136347	5.13E-03
136348	5.16E-03
136349	5.25E-03
136350	5.19E-03
136351	5.17E-03
136352	5.10E-03
136353	5.19E-03
136354	5.20E-03
136355	5.19E-03
136356	5.16E-03
136357	5.05E-03
136358	5.27E-03
136359	5.26E-03
136360	5.37E-03
136361	5.34E-03
136362	5.33E-03
136363	5.25E-03
136364	5.31E-03
136365	5.35E-03
136366	5.31E-03
136367	5.28E-03
136368	5.23E-03
136369	5.24E-03
136370	5.20E-03
136371	5.21E-03
136372	5.22E-03
136373	5.25E-03
136374	5.24E-03
136375	5.18E-03
136376	5.24E-03
136377	5.18E-03
136378	5.17E-03
136379	5.17E-03
136380	5.25E-03
136381	5.11E-03
136382	5.08E-03
136383	5.05E-03
136384	5.14E-03
136385	5.16E-03
136386	5.14E-03
136387	5.12E-03
136388	5.08E-03
136389	5.07E-03
136390	5.15E-03
136391	5.14E-03
136392	5.15E-03
136393	5.05E-03
136394	5.19E-03
136395	5.18E-03
136396	5.26E-03
136397	5.23E-03
136398	5.31E-03
136399	5.17E-03
136400	5.17E-03
136401	5.18E-03
136402	5.22E-03
136403	5.19E-03
136404	5.12E-03
136405	5.20E-03
136406	5.18E-03
136407	5.24E-03
136408	5.24E-03
136409	5.19E-03
136410	5.19E-03
136411	5.26E-03
136412	5.24E-03
136413	5.20E-03
136414	5.17E-03
136415	5.05E-03
136416	5.13E-03
136417	5.03E-03
136418	5.12E-03
136419	4.96E-03
136420	5.11E-03
136421	5.26E-03
136422	5.22E-03
136423	5.13E-03
136424	5.21E-03
136425	5.22E-03
136426	5.18E-03
136427	5.23E-03
136428	5.18E-03
136429	5.31E-03
136430	5.36E-03
136431	5.39E-03
136432	5.37E-03
136433	5.34E-03
136434	5.34E-03
136435	5.34E-03
136436	5.20E-03
136437	5.23E-03
136438	5.31E-03
136439	5.28E-03
136440	5.25E-03
136441	5.22E-03
136442	5.22E-03
136443	5.23E-03
136444	5.17E-03
136445	5.26E-03
136446	5.25E-03
136447	5.28E-03
136448	5.25E-03
136449	5.30E-03
136450	5.29E-03
136451	5.23E-03
136452	5.26E-03
136453	5.29E-03
136454	5.35E-03
136455	5.30E-03
136456	5.30E-03
136457	5.21E-03
136458	5.22E-03
136459	5.19E-03
136460	5.19E-03
136461	5.12E-03
136462	5.01E-03
136463	5.08E-03
136464	5.19E-03
136465	5.33E-03
136466	5.15E-03
136467	5.19E-03
136468	5.15E-03
136469	5.15E-03
136470	5.19E-03
136471	5.12E-03
136472	5.14E-03
136473	5.21E-03
136474	5.23E-03
136475	5.20E-03
136476	5.16E-03
136477	5.15E-03
136478	5.18E-03
136479	5.25E-03
136480	5.11E-03
136481	5.15E-03
136482	5.05E-03
136483	5.02E-03
136484	5.12E-03
136485	5.11E-03
136486	5.11E-03
136487	5.05E-03
136488	5.04E-03
136489	5.00E-03
136490	5.09E-03
136491	5.10E-03
136492	5.13E-03
136493	5.22E-03
136494	5.24E-03
136495	5.22E-03
136496	5.15E-03
136497	5.32E-03
136498	5.15E-03
136499	5.28E-03
136500	5.21E-03
136501	5.18E-03
136502	5.26E-03
136503	5.21E-03
136504	5.18E-03
136505	4.97E-03
136506	5.11E-03
136507	5.17E-03
136508	5.23E-03
136509	5.30E-03
136510	5.27E-03
136511	5.16E-03
136512	5.11E-03
136513	5.15E-03
136514	5.16E-03
136515	5.16E-03
136516	5.03E-03
136517	4.98E-03
136518	5.07E-03
136519	5.11E-03
136520	5.22E-03
136521	5.20E-03
136522	5.24E-03
136523	5.28E-03
136524	5.24E-03
136525	5.18E-03
136526	5.20E-03
136527	5.17E-03
136528	5.15E-03
136529	5.17E-03
136530	5.06E-03
136531	5.07E-03
136532	5.06E-03
136533	5.13E-03
136534	5.18E-03
136535	5.23E-03
136536	5.22E-03
136537	5.29E-03
136538	5.13E-03
136539	5.03E-03
136540	5.16E-03
136541	5.20E-03
136542	5.24E-03
136543	5.17E-03
136544	5.05E-03
136545	5.06E-03
136546	5.08E-03
136547	5.14E-03
136548	5.19E-03
136549	5.17E-03
136550	5.09E-03
136551	5.17E-03
136552	5.16E-03
136553	5.14E-03
136554	5.07E-03
136555	5.08E-03
136556	5.10E-03
136557	5.07E-03
136558	5.10E-03
136559	4.99E-03
136560	5.21E-03
136561	5.22E-03
136562	5.22E-03
136563	5.17E-03
136564	5.08E-03
136565	5.15E-03
136566	5.21E-03
136567	5.20E-03
136568	5.18E-03
136569	5.10E-03
136570	5.22E-03
136571	5.29E-03
136572	5.19E-03
136573	5.16E-03
136574	5.17E-03
136575	5.23E-03
136576	5.34E-03
136577	5.31E-03
136578	5.29E-03
136579	5.30E-03
136580	5.35E-03
136581	5.34E-03
136582	5.30E-03
136583	5.27E-03
136584	5.25E-03
136585	5.27E-03
136586	5.23E-03
136587	5.27E-03
136588	5.21E-03
136589	5.29E-03
136590	5.25E-03
136591	5.27E-03
136592	5.30E-03
136593	5.27E-03
136594	5.29E-03
136595	5.28E-03
136596	5.22E-03
136597	5.15E-03
136598	5.19E-03
136599	5.24E-03
136600	5.30E-03
136601	5.10E-03
136602	5.02E-03
136603	5.04E-03
136604	5.23E-03
136605	5.41E-03
136606	5.40E-03
136607	5.43E-03
136608	5.38E-03
136609	5.36E-03
136610	5.32E-03
136611	5.34E-03
136612	5.28E-03
136613	5.19E-03
136614	5.14E-03
136615	5.20E-03
136616	5.27E-03
136617	5.27E-03
136618	5.25E-03
136619	5.30E-03
136620	5.28E-03
136621	5.25E-03
136622	5.30E-03
136623	5.29E-03
136624	5.29E-03
136625	5.23E-03
136626	5.11E-03
136627	5.09E-03
136628	5.10E-03
136629	5.21E-03
136630	5.21E-03
136631	5.22E-03
136632	5.22E-03
136633	5.24E-03
136634	5.28E-03
136635	5.16E-03
136636	5.17E-03
136637	5.13E-03
136638	5.07E-03
136639	4.93E-03
136640	4.99E-03
136641	5.16E-03
136642	5.23E-03
136643	5.12E-03
136644	5.17E-03
136645	5.27E-03
136646	5.18E-03
136647	5.29E-03
136648	5.22E-03
136649	5.24E-03
136650	5.19E-03
136651	5.20E-03
136652	5.19E-03
136653	5.17E-03
136654	5.15E-03
136655	5.06E-03
136656	5.09E-03
136657	5.07E-03
136658	5.03E-03
136659	5.03E-03
136660	5.13E-03
136661	5.17E-03
136662	5.22E-03
136663	5.21E-03
136664	5.14E-03
136665	5.16E-03
136666	5.19E-03
136667	5.19E-03
136668	5.12E-03
136669	5.18E-03
136670	5.05E-03
136671	5.12E-03
136672	5.25E-03
136673	5.14E-03
136674	5.12E-03
136675	5.07E-03
136676	5.09E-03
136677	5.05E-03
136678	5.20E-03
136679	5.13E-03
136680	5.08E-03
136681	5.11E-03
136682	5.15E-03
136683	5.19E-03
136684	5.09E-03
136685	5.16E-03
136686	5.11E-03
136687	5.12E-03
136688	5.05E-03
136689	4.93E-03
136690	5.03E-03
136691	5.06E-03
136692	5.07E-03
136693	5.14E-03
136694	5.07E-03
136695	5.08E-03
136696	5.11E-03
136697	5.09E-03
136698	5.02E-03
136699	5.05E-03
136700	5.08E-03
136701	5.09E-03
136702	5.06E-03
136703	5.10E-03
136704	5.09E-03
136705	5.05E-03
136706	5.01E-03
136707	5.06E-03
136708	5.05E-03
136709	4.93E-03
136710	4.98E-03
136711	5.07E-03
136712	5.21E-03
136713	5.30E-03
136714	5.20E-03
136715	5.16E-03
136716	5.12E-03
136717	5.25E-03
136718	5.17E-03
136719	5.18E-03
136720	5.13E-03
136721	5.01E-03
136722	4.97E-03
136723	5.03E-03
136724	5.16E-03
136725	5.21E-03
136726	5.30E-03
136727	5.21E-03
136728	5.11E-03
136729	5.01E-03
136730	5.10E-03
136731	5.03E-03
136732	5.01E-03
136733	5.15E-03
136734	5.12E-03
136735	5.09E-03
136736	5.10E-03
136737	5.23E-03
136738	5.32E-03
136739	5.29E-03
136740	5.16E-03
136741	5.24E-03
136742	5.38E-03
136743	5.32E-03
136744	5.43E-03
136745	5.34E-03
136746	5.16E-03
136747	4.96E-03
136748	5.05E-03
136749	5.09E-03
136750	5.16E-03
136751	5.22E-03
136752	5.14E-03
136753	5.23E-03
136754	5.29E-03
136755	5.34E-03
136756	5.24E-03
136757	5.28E-03
136758	5.25E-03
136759	5.29E-03
136760	5.22E-03
136761	5.18E-03
136762	5.23E-03
136763	5.14E-03
136764	5.17E-03
136765	5.06E-03
136766	5.14E-03
136767	5.13E-03
136768	5.12E-03
136769	5.17E-03
136770	5.16E-03
136771	5.16E-03
136772	5.07E-03
136773	5.06E-03
136774	5.05E-03
136775	5.25E-03
136776	5.15E-03
136777	5.13E-03
136778	5.09E-03
136779	5.22E-03
136780	5.04E-03
136781	4.96E-03
136782	5.29E-03
136783	5.12E-03
136784	5.20E-03
136785	5.26E-03
136786	5.32E-03
136787	5.33E-03
136788	5.36E-03
136789	5.33E-03
136790	5.35E-03
136791	5.32E-03
136792	5.28E-03
136793	5.33E-03
136794	5.20E-03
136795	5.25E-03
136796	5.22E-03
136797	5.22E-03
136798	5.21E-03
136799	5.25E-03
136800	5.24E-03
136801	5.16E-03
136802	5.25E-03
136803	5.11E-03
136804	5.12E-03
136805	5.16E-03
136806	5.17E-03
136807	5.16E-03
136808	5.20E-03
136809	5.15E-03
136810	5.05E-03
136811	5.14E-03
136812	5.13E-03
136813	5.09E-03
136814	4.97E-03
136815	5.15E-03
136816	5.17E-03
136817	5.22E-03
136818	5.15E-03
136819	5.15E-03
136820	5.13E-03
136821	5.19E-03
136822	5.28E-03
136823	5.20E-03
136824	5.20E-03
136825	5.06E-03
136826	5.20E-03
136827	5.06E-03
136828	5.13E-03
136829	5.14E-03
136830	5.18E-03
136831	5.24E-03
136832	5.04E-03
136833	5.10E-03
136834	5.06E-03
136835	5.18E-03
136836	5.11E-03
136837	5.14E-03
136838	5.19E-03
136839	5.14E-03
136840	5.10E-03
136841	5.03E-03
136842	5.21E-03
136843	5.15E-03
136844	5.23E-03
136845	5.09E-03
136846	5.10E-03
136847	5.12E-03
136848	5.09E-03
136849	5.11E-03
136850	5.10E-03
136851	5.12E-03
136852	5.07E-03
136853	5.16E-03
136854	5.08E-03
136855	5.07E-03
136856	5.14E-03
136857	5.23E-03
136858	5.16E-03
136859	5.21E-03
136860	5.28E-03
136861	5.18E-03
136862	5.22E-03
136863	5.19E-03
136864	5.28E-03
136865	5.24E-03
136866	5.28E-03
136867	5.32E-03
136868	5.27E-03
136869	5.22E-03
136870	5.17E-03
136871	5.03E-03
136872	5.02E-03
136873	5.11E-03
136874	5.26E-03
136875	5.37E-03
136876	5.33E-03
136877	5.33E-03
136878	5.30E-03
136879	5.26E-03
136880	5.13E-03
136881	5.04E-03
136882	5.16E-03
136883	5.24E-03
136884	5.31E-03
136885	5.30E-03
136886	5.28E-03
136887	5.27E-03
136888	5.29E-03
136889	5.24E-03
136890	5.24E-03
136891	5.29E-03
136892	5.22E-03
136893	5.20E-03
136894	5.09E-03
136895	5.11E-03
136896	5.24E-03
136897	5.32E-03
136898	5.30E-03
136899	5.28E-03
136900	5.25E-03
136901	5.08E-03
136902	5.06E-03
136903	5.03E-03
136904	5.18E-03
136905	5.18E-03
136906	5.29E-03
136907	5.21E-03
136908	5.19E-03
136909	5.19E-03
136910	5.11E-03
136911	5.13E-03
136912	5.07E-03
136913	5.05E-03
136914	5.01E-03
136915	5.04E-03
136916	5.03E-03
136917	5.04E-03
136918	5.04E-03
136919	5.03E-03
136920	5.09E-03
136921	5.12E-03
136922	5.15E-03
136923	5.20E-03
136924	5.20E-03
136925	5.07E-03
136926	5.15E-03
136927	5.09E-03
136928	5.19E-03
136929	5.21E-03
136930	5.27E-03
136931	5.26E-03
136932	5.24E-03
136933	5.21E-03
136934	5.16E-03
136935	5.15E-03
136936	5.08E-03
136937	5.09E-03
136938	5.12E-03
136939	5.15E-03
136940	5.03E-03
136941	5.17E-03
136942	5.22E-03
136943	5.20E-03
136944	5.08E-03
136945	5.04E-03
136946	5.08E-03
136947	5.14E-03
136948	5.21E-03
136949	5.04E-03
136950	4.90E-03
136951	4.96E-03
136952	5.07E-03
136953	4.99E-03
136954	5.17E-03
136955	5.26E-03
136956	5.29E-03
136957	5.28E-03
136958	5.24E-03
136959	5.18E-03
136960	5.14E-03
136961	5.20E-03
136962	5.24E-03
136963	5.22E-03
136964	5.19E-03
136965	5.26E-03
136966	5.26E-03
136967	5.18E-03
136968	5.25E-03
136969	5.22E-03
136970	5.24E-03
136971	5.19E-03
136972	5.27E-03
136973	5.26E-03
136974	5.21E-03
136975	5.19E-03
136976	5.16E-03
136977	5.06E-03
136978	5.11E-03
136979	5.12E-03
136980	5.12E-03
136981	5.19E-03
136982	5.22E-03
136983	5.25E-03
136984	5.24E-03
136985	5.40E-03
136986	5.32E-03
136987	5.27E-03
136988	5.24E-03
136989	5.24E-03
136990	5.14E-03
136991	5.17E-03
136992	5.28E-03
136993	5.30E-03
136994	5.32E-03
136995	5.20E-03
136996	5.19E-03
136997	5.11E-03
136998	5.14E-03
136999	5.05E-03
137000	5.15E-03
137001	5.16E-03
137002	5.15E-03
137003	5.14E-03
137004	5.16E-03
137005	5.21E-03
137006	5.19E-03
137007	5.18E-03
137008	4.99E-03
137009	5.03E-03
137010	5.18E-03
137011	5.35E-03
137012	5.25E-03
137013	5.30E-03
137014	5.33E-03
137015	5.28E-03
137016	5.31E-03
137017	5.30E-03
137018	5.35E-03
137019	5.27E-03
137020	5.25E-03
137021	5.27E-03
137022	5.31E-03
137023	5.22E-03
137024	5.22E-03
137025	5.25E-03
137026	5.28E-03
137027	5.19E-03
137028	5.23E-03
137029	5.22E-03
137030	5.22E-03
137031	5.26E-03
137032	5.12E-03
137033	5.30E-03
137034	5.26E-03
137035	5.24E-03
137036	5.13E-03
137037	5.11E-03
137038	5.13E-03
137039	5.23E-03
137040	5.30E-03
137041	5.30E-03
137042	5.25E-03
137043	5.20E-03
137044	5.17E-03
137045	5.27E-03
137046	5.22E-03
137047	5.12E-03
137048	5.20E-03
137049	4.91E-03
137050	5.04E-03
137051	4.96E-03
137052	4.90E-03
137053	5.00E-03
137054	5.10E-03
137055	5.18E-03
137056	5.27E-03
137057	5.36E-03
137058	5.23E-03
137059	5.27E-03
137060	5.23E-03
137061	5.30E-03
137062	5.26E-03
137063	5.25E-03
137064	5.25E-03
137065	5.19E-03
137066	5.23E-03
137067	5.04E-03
137068	5.10E-03
137069	5.08E-03
137070	5.31E-03
137071	5.26E-03
137072	5.10E-03
137073	5.01E-03
137074	5.19E-03
137075	5.17E-03
137076	5.13E-03
137077	5.13E-03
137078	5.07E-03
137079	5.20E-03
137080	5.14E-03
137081	5.07E-03
137082	4.96E-03
137083	5.02E-03
137084	5.14E-03
137085	5.08E-03
137086	5.18E-03
137087	5.29E-03
137088	5.23E-03
137089	5.31E-03
137090	5.35E-03
137091	5.27E-03
137092	5.30E-03
137093	5.23E-03
137094	5.12E-03
137095	5.07E-03
137096	5.14E-03
137097	5.06E-03
137098	5.27E-03
137099	5.23E-03
137100	5.15E-03
137101	5.21E-03
137102	5.30E-03
137103	5.26E-03
137104	5.20E-03
137105	5.25E-03
137106	5.11E-03
137107	5.15E-03
137108	5.16E-03
137109	5.23E-03
137110	5.13E-03
137111	5.15E-03
137112	5.20E-03
137113	5.17E-03
137114	5.11E-03
137115	5.07E-03
137116	5.07E-03
137117	5.17E-03
137118	5.20E-03
137119	5.17E-03
137120	5.32E-03
137121	5.25E-03
137122	5.34E-03
137123	5.24E-03
137124	5.23E-03
137125	5.15E-03
137126	5.04E-03
137127	5.10E-03
137128	5.12E-03
137129	5.23E-03
137130	5.26E-03
137131	5.34E-03
137132	5.21E-03
137133	5.18E-03
137134	5.18E-03
137135	5.14E-03
137136	5.06E-03
137137	5.06E-03
137138	5.19E-03
137139	5.18E-03
137140	5.19E-03
137141	5.02E-03
137142	5.02E-03
137143	5.10E-03
137144	5.07E-03
137145	5.15E-03
137146	5.33E-03
137147	5.26E-03
137148	5.19E-03
137149	5.22E-03
137150	5.38E-03
137151	5.29E-03
137152	5.18E-03
137153	5.22E-03
137154	5.22E-03
137155	5.22E-03
137156	5.12E-03
137157	5.23E-03
137158	5.11E-03
137159	5.21E-03
137160	5.11E-03
137161	5.30E-03
137162	5.24E-03
137163	5.25E-03
137164	5.32E-03
137165	5.34E-03
137166	5.40E-03
137167	5.40E-03
137168	5.36E-03
137169	5.21E-03
137170	5.15E-03
137171	5.08E-03
137172	5.21E-03
137173	5.14E-03
137174	5.17E-03
137175	5.07E-03
137176	5.12E-03
137177	5.11E-03
137178	5.06E-03
137179	5.09E-03
137180	5.15E-03
137181	5.17E-03
137182	5.02E-03
137183	5.04E-03
137184	4.96E-03
137185	5.07E-03
137186	5.17E-03
137187	5.25E-03
137188	5.16E-03
137189	5.09E-03
137190	5.05E-03
137191	5.04E-03
137192	5.02E-03
137193	5.11E-03
137194	5.14E-03
137195	5.16E-03
137196	5.22E-03
137197	5.18E-03
137198	5.19E-03
137199	5.12E-03
137200	5.15E-03
137201	4.99E-03
137202	4.98E-03
137203	5.05E-03
137204	5.17E-03
137205	5.12E-03
137206	5.19E-03
137207	5.27E-03
137208	5.20E-03
137209	5.20E-03
137210	5.15E-03
137211	5.20E-03
137212	5.18E-03
137213	5.17E-03
137214	5.17E-03
137215	5.31E-03
137216	5.17E-03
137217	5.10E-03
137218	5.06E-03
137219	5.18E-03
137220	5.28E-03
137221	5.40E-03
137222	5.33E-03
137223	5.29E-03
137224	5.32E-03
137225	5.26E-03
137226	5.29E-03
137227	5.23E-03
137228	5.28E-03
137229	5.21E-03
137230	5.21E-03
137231	4.97E-03
137232	4.84E-03
137233	4.96E-03
137234	5.19E-03
137235	5.29E-03
137236	5.29E-03
137237	5.27E-03
137238	5.23E-03
137239	5.28E-03
137240	5.23E-03
137241	5.20E-03
137242	5.08E-03
137243	5.10E-03
137244	5.18E-03
137245	5.22E-03
137246	5.17E-03
137247	5.19E-03
137248	5.21E-03
137249	5.20E-03
137250	5.26E-03
137251	5.23E-03
137252	5.29E-03
137253	5.28E-03
137254	5.25E-03
137255	5.18E-03
137256	5.24E-03
137257	5.16E-03
137258	5.16E-03
137259	5.20E-03
137260	5.12E-03
137261	5.25E-03
137262	4.59E-03
137263	4.94E-03
137264	5.16E-03
137265	5.22E-03
137266	5.17E-03
137267	5.17E-03
137268	5.14E-03
137269	5.06E-03
137270	5.10E-03
137271	5.29E-03
137272	5.23E-03
137273	5.25E-03
137274	5.28E-03
137275	5.24E-03
137276	5.23E-03
137277	5.07E-03
137278	5.08E-03
137279	5.07E-03
137280	5.19E-03
137281	5.24E-03
137282	5.33E-03
137283	5.32E-03
137284	5.31E-03
137285	5.21E-03
137286	5.17E-03
137287	5.19E-03
137288	5.24E-03
137289	5.28E-03
137290	5.16E-03
137291	5.11E-03
137292	5.04E-03
137293	5.16E-03
137294	5.23E-03
137295	5.27E-03
137296	5.22E-03
137297	5.15E-03
137298	5.22E-03
137299	5.19E-03
137300	5.20E-03
137301	5.15E-03
137302	5.15E-03
137303	5.06E-03
137304	5.17E-03
137305	4.95E-03
137306	5.03E-03
137307	5.01E-03
137308	5.12E-03
137309	5.16E-03
137310	5.09E-03
137311	5.03E-03
137312	5.03E-03
137313	5.15E-03
137314	5.13E-03
137315	5.31E-03
137316	5.23E-03
137317	5.04E-03
137318	5.03E-03
137319	5.15E-03
137320	5.17E-03
137321	5.21E-03
137322	5.04E-03
137323	5.06E-03
137324	5.04E-03
137325	5.05E-03
137326	5.03E-03
137327	5.00E-03
137328	5.00E-03
137329	4.99E-03
137330	5.03E-03
137331	4.97E-03
137332	5.09E-03
137333	5.06E-03
137334	5.09E-03
137335	5.05E-03
137336	5.15E-03
137337	5.10E-03
137338	5.06E-03
137339	5.11E-03
137340	5.20E-03
137341	5.16E-03
137342	5.15E-03
137343	5.21E-03
137344	5.09E-03
137345	5.09E-03
137346	5.14E-03
137347	5.19E-03
137348	5.07E-03
137349	5.22E-03
137350	5.10E-03
137351	5.22E-03
137352	5.24E-03
137353	5.27E-03
137354	5.26E-03
137355	5.23E-03
137356	5.24E-03
137357	5.14E-03
137358	5.11E-03
137359	5.12E-03
137360	5.24E-03
137361	5.12E-03
137362	5.08E-03
137363	4.97E-03
137364	5.13E-03
137365	5.25E-03
137366	5.38E-03
137367	5.35E-03
137368	5.33E-03
137369	5.23E-03
137370	5.23E-03
137371	5.15E-03
137372	5.19E-03
137373	5.16E-03
137374	5.26E-03
137375	5.26E-03
137376	5.09E-03
137377	5.17E-03
137378	5.18E-03
137379	5.26E-03
137380	5.20E-03
137381	5.27E-03
137382	5.17E-03
137383	5.20E-03
137384	5.18E-03
137385	5.20E-03
137386	5.17E-03
137387	5.19E-03
137388	5.15E-03
137389	5.10E-03
137390	5.14E-03
137391	5.13E-03
137392	5.04E-03
137393	5.01E-03
137394	5.06E-03
137395	5.10E-03
137396	5.12E-03
137397	5.06E-03
137398	5.12E-03
137399	5.08E-03
137400	5.17E-03
137401	5.14E-03
137402	5.18E-03
137403	5.19E-03
137404	5.23E-03
137405	5.18E-03
137406	5.23E-03
137407	5.23E-03
137408	5.21E-03
137409	5.29E-03
137410	5.25E-03
137411	5.29E-03
137412	5.13E-03
137413	4.97E-03
137414	5.01E-03
137415	5.20E-03
137416	5.21E-03
137417	5.22E-03
137418	5.22E-03
137419	5.35E-03
137420	5.33E-03
137421	5.31E-03
137422	5.28E-03
137423	5.23E-03
137424	5.24E-03
137425	5.26E-03
137426	5.28E-03
137427	5.25E-03
137428	5.20E-03
137429	5.20E-03
137430	5.23E-03
137431	5.13E-03
137432	5.21E-03
137433	5.17E-03
137434	5.39E-03
137435	5.30E-03
137436	5.22E-03
137437	5.03E-03
137438	5.09E-03
137439	5.19E-03
137440	5.27E-03
137441	5.19E-03
137442	5.25E-03
137443	5.29E-03
137444	5.27E-03
137445	5.24E-03
137446	5.20E-03
137447	5.17E-03
137448	5.28E-03
137449	5.27E-03
137450	5.21E-03
137451	5.26E-03
137452	5.31E-03
137453	5.31E-03
137454	5.32E-03
137455	5.43E-03
137456	5.36E-03
137457	5.31E-03
137458	5.19E-03
137459	5.27E-03
137460	5.22E-03
137461	5.32E-03
137462	5.40E-03
137463	5.42E-03
137464	5.32E-03
137465	5.27E-03
137466	5.28E-03
137467	5.29E-03
137468	5.19E-03
137469	5.24E-03
137470	5.21E-03
137471	5.19E-03
137472	5.28E-03
137473	5.19E-03
137474	5.12E-03
137475	5.15E-03
137476	5.24E-03
137477	5.26E-03
137478	5.30E-03
137479	5.29E-03
137480	5.35E-03
137481	5.26E-03
137482	5.39E-03
137483	5.32E-03
137484	5.33E-03
137485	5.32E-03
137486	5.35E-03
137487	5.31E-03
137488	5.33E-03
137489	5.24E-03
137490	5.22E-03
137491	5.22E-03
137492	5.24E-03
137493	5.14E-03
137494	5.03E-03
137495	5.04E-03
137496	5.18E-03
137497	5.22E-03
137498	5.06E-03
137499	5.23E-03
137500	5.23E-03
137501	5.21E-03
137502	5.23E-03
137503	5.35E-03
137504	5.25E-03
137505	5.23E-03
137506	5.35E-03
137507	5.35E-03
137508	5.35E-03
137509	5.27E-03
137510	5.36E-03
137511	5.33E-03
137512	5.31E-03
137513	5.27E-03
137514	5.24E-03
137515	5.20E-03
137516	5.26E-03
137517	5.19E-03
137518	5.26E-03
137519	5.35E-03
137520	5.24E-03
137521	5.20E-03
137522	5.22E-03
137523	5.13E-03
137524	5.18E-03
137525	5.13E-03
137526	5.20E-03
137527	5.17E-03
137528	5.18E-03
137529	5.10E-03
137530	5.20E-03
137531	5.18E-03
137532	5.22E-03
137533	5.27E-03
137534	5.19E-03
137535	5.17E-03
137536	5.15E-03
137537	5.24E-03
137538	5.19E-03
137539	5.28E-03
137540	5.20E-03
137541	5.21E-03
137542	5.14E-03
137543	5.25E-03
137544	5.19E-03
137545	5.18E-03
137546	5.17E-03
137547	5.20E-03
137548	5.20E-03
137549	5.22E-03
137550	5.23E-03
137551	5.23E-03
137552	5.25E-03
137553	5.25E-03
137554	5.19E-03
137555	5.17E-03
137556	5.23E-03
137557	5.12E-03
137558	5.16E-03
137559	5.23E-03
137560	5.35E-03
137561	5.18E-03
137562	5.25E-03
137563	5.26E-03
137564	5.39E-03
137565	5.30E-03
137566	5.39E-03
137567	5.40E-03
137568	5.52E-03
137569	5.46E-03
137570	5.41E-03
137571	5.38E-03
137572	5.35E-03
137573	5.44E-03
137574	5.41E-03
137575	5.34E-03
137576	5.34E-03
137577	5.36E-03
137578	5.30E-03
137579	5.37E-03
137580	5.26E-03
137581	5.34E-03
137582	5.31E-03
137583	5.28E-03
137584	5.19E-03
137585	5.40E-03
137586	5.35E-03
137587	5.34E-03
137588	5.34E-03
137589	5.37E-03
137590	5.29E-03
137591	5.30E-03
137592	5.28E-03
137593	5.30E-03
137594	5.36E-03
137595	5.13E-03
137596	5.15E-03
137597	5.16E-03
137598	5.19E-03
137599	5.17E-03
137600	5.25E-03
137601	5.23E-03
137602	5.33E-03
137603	5.25E-03
137604	5.20E-03
137605	5.06E-03
137606	5.09E-03
137607	5.03E-03
137608	5.02E-03
137609	5.07E-03
137610	5.14E-03
137611	5.22E-03
137612	5.25E-03
137613	5.27E-03
137614	5.28E-03
137615	5.35E-03
137616	5.27E-03
137617	5.31E-03
137618	5.25E-03
137619	5.27E-03
137620	5.18E-03
137621	5.23E-03
137622	5.18E-03
137623	5.11E-03
137624	5.18E-03
137625	5.25E-03
137626	5.25E-03
137627	5.24E-03
137628	5.20E-03
137629	5.11E-03
137630	5.14E-03
137631	5.27E-03
137632	5.26E-03
137633	5.17E-03
137634	5.18E-03
137635	5.16E-03
137636	5.25E-03
137637	5.30E-03
137638	5.35E-03
137639	5.20E-03
137640	5.21E-03
137641	5.26E-03
137642	5.20E-03
137643	5.23E-03
137644	5.21E-03
137645	5.19E-03
137646	5.06E-03
137647	5.13E-03
137648	5.17E-03
137649	5.18E-03
137650	5.10E-03
137651	5.13E-03
137652	5.10E-03
137653	5.16E-03
137654	5.14E-03
137655	5.16E-03
137656	5.16E-03
137657	5.12E-03
137658	5.03E-03
137659	5.01E-03
137660	5.09E-03
137661	5.06E-03
137662	5.09E-03
137663	4.97E-03
137664	4.95E-03
137665	5.18E-03
137666	5.17E-03
137667	5.11E-03
137668	5.13E-03
137669	5.28E-03
137670	5.30E-03
137671	5.25E-03
137672	5.23E-03
137673	5.19E-03
137674	5.15E-03
137675	5.13E-03
137676	5.15E-03
137677	5.13E-03
137678	5.04E-03
137679	5.02E-03
137680	4.87E-03
137681	4.97E-03
137682	5.02E-03
137683	4.99E-03
137684	5.06E-03
137685	5.19E-03
137686	5.16E-03
137687	5.17E-03
137688	5.08E-03
137689	5.08E-03
137690	4.99E-03
137691	5.21E-03
137692	5.28E-03
137693	5.31E-03
137694	5.27E-03
137695	5.25E-03
137696	5.23E-03
137697	5.20E-03
137698	5.16E-03
137699	5.18E-03
137700	5.22E-03
137701	5.19E-03
137702	5.16E-03
137703	5.11E-03
137704	5.10E-03
137705	5.03E-03
137706	5.10E-03
137707	5.15E-03
137708	5.16E-03
137709	5.09E-03
137710	5.16E-03
137711	5.06E-03
137712	5.16E-03
137713	5.18E-03
137714	5.15E-03
137715	5.25E-03
137716	5.27E-03
137717	5.13E-03
137718	4.96E-03
137719	5.08E-03
137720	5.15E-03
137721	5.19E-03
137722	5.19E-03
137723	5.26E-03
137724	5.21E-03
137725	5.28E-03
137726	5.17E-03
137727	5.10E-03
137728	5.03E-03
137729	5.08E-03
137730	5.12E-03
137731	5.18E-03
137732	5.00E-03
137733	4.97E-03
137734	5.18E-03
137735	5.20E-03
137736	5.22E-03
137737	5.26E-03
137738	5.24E-03
137739	5.21E-03
137740	5.18E-03
137741	5.21E-03
137742	5.22E-03
137743	5.21E-03
137744	5.16E-03
137745	5.20E-03
137746	5.23E-03
137747	5.26E-03
137748	5.32E-03
137749	5.20E-03
137750	5.21E-03
137751	5.20E-03
137752	5.26E-03
137753	5.17E-03
137754	5.19E-03
137755	5.13E-03
137756	5.05E-03
137757	5.02E-03
137758	5.10E-03
137759	5.13E-03
137760	5.23E-03
137761	5.17E-03
137762	5.22E-03
137763	5.20E-03
137764	5.31E-03
137765	5.28E-03
137766	5.24E-03
137767	5.27E-03
137768	5.14E-03
137769	5.16E-03
137770	5.25E-03
137771	5.20E-03
137772	5.27E-03
137773	5.24E-03
137774	5.24E-03
137775	5.31E-03
137776	5.17E-03
137777	5.16E-03
137778	5.19E-03
137779	5.27E-03
137780	5.20E-03
137781	5.28E-03
137782	5.21E-03
137783	5.27E-03
137784	5.27E-03
137785	5.34E-03
137786	5.24E-03
137787	5.29E-03
137788	5.31E-03
137789	5.24E-03
137790	5.08E-03
137791	5.37E-03
137792	5.35E-03
137793	5.20E-03
137794	5.23E-03
137795	5.28E-03
137796	5.21E-03
137797	5.05E-03
137798	5.05E-03
137799	5.25E-03
137800	5.13E-03
137801	5.11E-03
137802	5.19E-03
137803	5.19E-03
137804	5.28E-03
137805	5.35E-03
137806	5.35E-03
137807	5.33E-03
137808	5.40E-03
137809	5.28E-03
137810	5.42E-03
137811	5.33E-03
137812	5.47E-03
137813	5.44E-03
137814	5.33E-03
137815	5.25E-03
137816	5.37E-03
137817	5.40E-03
137818	5.32E-03
137819	5.26E-03
137820	5.33E-03
137821	5.32E-03
137822	5.28E-03
137823	5.33E-03
137824	5.30E-03
137825	5.36E-03
137826	5.29E-03
137827	5.27E-03
137828	5.29E-03
137829	5.34E-03
137830	5.23E-03
137831	5.13E-03
137832	5.08E-03
137833	5.21E-03
137834	5.09E-03
137835	5.21E-03
137836	5.13E-03
137837	5.19E-03
137838	5.12E-03
137839	5.17E-03
137840	5.09E-03
137841	5.09E-03
137842	5.12E-03
137843	5.18E-03
137844	5.05E-03
137845	5.12E-03
137846	5.21E-03
137847	5.16E-03
137848	5.26E-03
137849	5.28E-03
137850	5.26E-03
137851	5.25E-03
137852	5.24E-03
137853	5.12E-03
137854	5.15E-03
137855	5.25E-03
137856	5.31E-03
137857	5.23E-03
137858	5.19E-03
137859	5.16E-03
137860	5.25E-03
137861	5.19E-03
137862	5.17E-03
137863	5.24E-03
137864	5.17E-03
137865	5.11E-03
137866	5.13E-03
137867	5.20E-03
137868	5.30E-03
137869	5.29E-03
137870	5.35E-03
137871	5.39E-03
137872	5.29E-03
137873	5.34E-03
137874	5.24E-03
137875	5.25E-03
137876	5.27E-03
137877	5.38E-03
137878	5.17E-03
137879	5.24E-03
137880	5.21E-03
137881	5.29E-03
137882	5.34E-03
137883	5.38E-03
137884	5.40E-03
137885	5.42E-03
137886	5.34E-03
137887	5.33E-03
137888	5.34E-03
137889	5.28E-03
137890	5.28E-03
137891	5.17E-03
137892	5.23E-03
137893	5.15E-03
137894	5.21E-03
137895	5.17E-03
137896	5.16E-03
137897	5.14E-03
137898	5.17E-03
137899	5.14E-03
137900	5.22E-03
137901	5.22E-03
137902	5.24E-03
137903	5.33E-03
137904	5.34E-03
137905	5.24E-03
137906	5.23E-03
137907	5.20E-03
137908	5.17E-03
137909	5.17E-03
137910	5.17E-03
137911	5.23E-03
137912	5.35E-03
137913	5.40E-03
137914	5.31E-03
137915	5.23E-03
137916	5.24E-03
137917	5.35E-03
137918	5.30E-03
137919	5.28E-03
137920	5.20E-03
137921	5.32E-03
137922	5.27E-03
137923	5.21E-03
137924	5.26E-03
137925	5.30E-03
137926	5.44E-03
137927	5.35E-03
137928	5.36E-03
137929	5.32E-03
137930	5.40E-03
137931	5.36E-03
137932	5.26E-03
137933	5.15E-03
137934	5.20E-03
137935	5.21E-03
137936	5.27E-03
137937	5.18E-03
137938	5.21E-03
137939	5.29E-03
137940	5.24E-03
137941	5.19E-03
137942	5.22E-03
137943	5.24E-03
137944	5.24E-03
137945	5.26E-03
137946	5.27E-03
137947	5.41E-03
137948	5.30E-03
137949	5.30E-03
137950	5.29E-03
137951	5.27E-03
137952	5.19E-03
137953	5.00E-03
137954	4.87E-03
137955	5.08E-03
137956	5.31E-03
137957	5.28E-03
137958	5.27E-03
137959	5.18E-03
137960	5.21E-03
137961	5.13E-03
137962	5.19E-03
137963	5.18E-03
137964	5.09E-03
137965	5.02E-03
137966	5.08E-03
137967	5.25E-03
137968	5.34E-03
137969	5.35E-03
137970	5.21E-03
137971	5.28E-03
137972	5.26E-03
137973	5.32E-03
137974	5.38E-03
137975	5.43E-03
137976	5.36E-03
137977	5.35E-03
137978	5.43E-03
137979	5.36E-03
137980	5.36E-03
137981	5.30E-03
137982	5.35E-03
137983	5.35E-03
137984	5.35E-03
137985	5.20E-03
137986	5.20E-03
137987	5.19E-03
137988	5.24E-03
137989	5.20E-03
137990	5.17E-03
137991	5.15E-03
137992	5.31E-03
137993	5.27E-03
137994	5.19E-03
137995	5.20E-03
137996	5.15E-03
137997	5.29E-03
137998	5.31E-03
137999	5.29E-03
138000	5.22E-03
138001	5.28E-03
138002	5.24E-03
138003	5.27E-03
138004	5.28E-03
138005	5.33E-03
138006	5.29E-03
138007	5.24E-03
138008	5.26E-03
138009	5.25E-03
138010	5.34E-03
138011	5.25E-03
138012	5.31E-03
138013	5.30E-03
138014	5.35E-03
138015	5.29E-03
138016	5.20E-03
138017	5.14E-03
138018	5.12E-03
138019	5.22E-03
138020	5.11E-03
138021	5.17E-03
138022	5.19E-03
138023	5.28E-03
138024	5.20E-03
138025	5.27E-03
138026	5.25E-03
138027	5.26E-03
138028	5.22E-03
138029	5.28E-03
138030	5.25E-03
138031	5.10E-03
138032	5.10E-03
138033	5.24E-03
138034	5.34E-03
138035	5.22E-03
138036	5.16E-03
138037	5.18E-03
138038	5.27E-03
138039	5.22E-03
138040	5.14E-03
138041	5.10E-03
138042	5.11E-03
138043	5.08E-03
138044	5.19E-03
138045	5.08E-03
138046	5.18E-03
138047	5.06E-03
138048	5.17E-03
138049	5.32E-03
138050	5.38E-03
138051	5.34E-03
138052	5.22E-03
138053	5.26E-03
138054	5.22E-03
138055	5.26E-03
138056	5.22E-03
138057	5.23E-03
138058	5.21E-03
138059	5.19E-03
138060	5.15E-03
138061	5.19E-03
138062	5.17E-03
138063	5.18E-03
138064	5.14E-03
138065	5.17E-03
138066	5.16E-03
138067	5.16E-03
138068	5.24E-03
138069	5.22E-03
138070	5.13E-03
138071	5.05E-03
138072	5.19E-03
138073	5.11E-03
138074	5.16E-03
138075	5.13E-03
138076	5.21E-03
138077	5.18E-03
138078	5.24E-03
138079	5.30E-03
138080	5.36E-03
138081	5.28E-03
138082	5.28E-03
138083	5.21E-03
138084	5.18E-03
138085	5.27E-03
138086	5.27E-03
138087	5.28E-03
138088	5.20E-03
138089	5.26E-03
138090	5.25E-03
138091	5.31E-03
138092	5.16E-03
138093	5.20E-03
138094	5.25E-03
138095	5.23E-03
138096	5.21E-03
138097	5.32E-03
138098	5.33E-03
138099	5.31E-03
138100	5.23E-03
138101	5.25E-03
138102	5.21E-03
138103	5.20E-03
138104	5.24E-03
138105	5.20E-03
138106	5.19E-03
138107	5.16E-03
138108	5.23E-03
138109	5.10E-03
138110	5.22E-03
138111	5.17E-03
138112	5.09E-03
138113	5.18E-03
138114	5.11E-03
138115	5.20E-03
138116	5.27E-03
138117	5.31E-03
138118	5.31E-03
138119	5.32E-03
138120	5.16E-03
138121	5.24E-03
138122	5.16E-03
138123	5.16E-03
138124	5.23E-03
138125	5.24E-03
138126	5.15E-03
138127	5.20E-03
138128	5.30E-03
138129	5.30E-03
138130	5.26E-03
138131	5.28E-03
138132	5.31E-03
138133	5.21E-03
138134	5.19E-03
138135	5.15E-03
138136	5.21E-03
138137	5.22E-03
138138	5.14E-03
138139	5.10E-03
138140	5.11E-03
138141	5.19E-03
138142	5.25E-03
138143	5.23E-03
138144	5.16E-03
138145	5.11E-03
138146	4.73E-03
138147	4.73E-03
138148	5.03E-03
138149	5.20E-03
138150	5.22E-03
138151	5.24E-03
138152	5.20E-03
138153	5.24E-03
138154	5.15E-03
138155	5.22E-03
138156	5.28E-03
138157	5.26E-03
138158	5.22E-03
138159	5.27E-03
138160	5.26E-03
138161	5.16E-03
138162	5.13E-03
138163	5.12E-03
138164	5.16E-03
138165	5.14E-03
138166	5.10E-03
138167	5.04E-03
138168	5.21E-03
138169	5.18E-03
138170	5.21E-03
138171	5.19E-03
138172	5.14E-03
138173	5.18E-03
138174	5.14E-03
138175	5.14E-03
138176	5.02E-03
138177	5.14E-03
138178	5.15E-03
138179	5.23E-03
138180	5.17E-03
138181	5.17E-03
138182	5.13E-03
138183	5.22E-03
138184	5.22E-03
138185	5.10E-03
138186	5.22E-03
138187	5.21E-03
138188	5.23E-03
138189	5.18E-03
138190	5.22E-03
138191	5.11E-03
138192	5.16E-03
138193	4.97E-03
138194	4.97E-03
138195	4.98E-03
138196	5.14E-03
138197	5.12E-03
138198	5.27E-03
138199	5.36E-03
138200	5.22E-03
138201	5.19E-03
138202	5.14E-03
138203	5.18E-03
138204	5.20E-03
138205	5.19E-03
138206	5.17E-03
138207	5.20E-03
138208	5.10E-03
138209	5.20E-03
138210	5.18E-03
138211	5.20E-03
138212	5.19E-03
138213	5.02E-03
138214	5.14E-03
138215	5.07E-03
138216	5.15E-03
138217	5.14E-03
138218	5.26E-03
138219	5.19E-03
138220	5.14E-03
138221	5.16E-03
138222	5.28E-03
138223	5.18E-03
138224	5.19E-03
138225	5.17E-03
138226	5.20E-03
138227	5.25E-03
138228	5.21E-03
138229	5.30E-03
138230	5.26E-03
138231	5.28E-03
138232	5.28E-03
138233	5.29E-03
138234	5.29E-03
138235	5.17E-03
138236	5.26E-03
138237	5.25E-03
138238	5.31E-03
138239	5.28E-03
138240	5.34E-03
138241	5.29E-03
138242	5.36E-03
138243	5.37E-03
138244	5.37E-03
138245	5.31E-03
138246	5.29E-03
138247	5.24E-03
138248	5.33E-03
138249	5.29E-03
138250	5.30E-03
138251	5.42E-03
138252	5.37E-03
138253	5.38E-03
138254	5.25E-03
138255	5.32E-03
138256	5.03E-03
138257	5.29E-03
138258	5.34E-03
138259	5.40E-03
138260	5.35E-03
138261	5.32E-03
138262	5.42E-03
138263	5.33E-03
138264	5.38E-03
138265	5.31E-03
138266	5.30E-03
138267	5.24E-03
138268	5.19E-03
138269	5.09E-03
138270	5.20E-03
138271	5.31E-03
138272	5.26E-03
138273	5.20E-03
138274	5.22E-03
138275	5.23E-03
138276	5.20E-03
138277	5.12E-03
138278	5.08E-03
138279	5.02E-03
138280	5.00E-03
138281	5.15E-03
138282	5.19E-03
138283	5.31E-03
138284	5.26E-03
138285	5.17E-03
138286	5.05E-03
138287	5.17E-03
138288	5.28E-03
138289	5.10E-03
138290	5.05E-03
138291	5.01E-03
138292	5.08E-03
138293	5.06E-03
138294	5.16E-03
138295	5.07E-03
138296	5.21E-03
138297	5.22E-03
138298	5.30E-03
138299	5.28E-03
138300	5.25E-03
138301	5.22E-03
138302	5.18E-03
138303	5.21E-03
138304	5.14E-03
138305	5.22E-03
138306	5.14E-03
138307	5.18E-03
138308	5.08E-03
138309	5.04E-03
138310	4.99E-03
138311	5.07E-03
138312	5.25E-03
138313	5.21E-03
138314	5.29E-03
138315	5.38E-03
138316	5.33E-03
138317	5.26E-03
138318	5.36E-03
138319	5.33E-03
138320	5.32E-03
138321	5.10E-03
138322	5.16E-03
138323	5.12E-03
138324	5.19E-03
138325	5.16E-03
138326	5.19E-03
138327	5.23E-03
138328	5.22E-03
138329	5.21E-03
138330	5.24E-03
138331	5.19E-03
138332	5.15E-03
138333	5.22E-03
138334	5.15E-03
138335	5.18E-03
138336	5.05E-03
138337	5.15E-03
138338	5.17E-03
138339	5.30E-03
138340	5.22E-03
138341	5.20E-03
138342	5.26E-03
138343	5.26E-03
138344	5.19E-03
138345	5.20E-03
138346	5.15E-03
138347	5.20E-03
138348	5.16E-03
138349	5.14E-03
138350	5.19E-03
138351	5.21E-03
138352	5.25E-03
138353	5.20E-03
138354	5.19E-03
138355	5.07E-03
138356	5.16E-03
138357	5.18E-03
138358	5.19E-03
138359	5.18E-03
138360	5.22E-03
138361	5.26E-03
138362	5.18E-03
138363	5.14E-03
138364	5.14E-03
138365	5.18E-03
138366	5.23E-03
138367	5.35E-03
138368	5.30E-03
138369	5.24E-03
138370	5.21E-03
138371	5.30E-03
138372	5.29E-03
138373	5.20E-03
138374	5.23E-03
138375	5.18E-03
138376	5.28E-03
138377	5.16E-03
138378	5.21E-03
138379	5.15E-03
138380	5.21E-03
138381	5.21E-03
138382	5.24E-03
138383	5.06E-03
138384	4.79E-03
138385	4.74E-03
138386	5.06E-03
138387	5.19E-03
138388	5.24E-03
138389	5.25E-03
138390	5.23E-03
138391	5.25E-03
138392	5.17E-03
138393	5.25E-03
138394	5.15E-03
138395	5.18E-03
138396	5.15E-03
138397	5.12E-03
138398	5.14E-03
138399	5.22E-03
138400	5.20E-03
138401	5.18E-03
138402	5.07E-03
138403	5.23E-03
138404	5.28E-03
138405	5.23E-03
138406	5.24E-03
138407	5.14E-03
138408	5.13E-03
138409	5.10E-03
138410	5.27E-03
138411	5.24E-03
138412	5.25E-03
138413	5.20E-03
138414	5.23E-03
138415	5.23E-03
138416	5.25E-03
138417	5.24E-03
138418	5.28E-03
138419	5.22E-03
138420	5.17E-03
138421	5.21E-03
138422	5.16E-03
138423	5.27E-03
138424	5.25E-03
138425	5.25E-03
138426	5.24E-03
138427	5.29E-03
138428	5.18E-03
138429	5.24E-03
138430	5.23E-03
138431	5.30E-03
138432	5.30E-03
138433	5.29E-03
138434	5.23E-03
138435	5.35E-03
138436	5.35E-03
138437	5.21E-03
138438	5.19E-03
138439	5.11E-03
138440	5.15E-03
138441	5.23E-03
138442	5.28E-03
138443	5.27E-03
138444	5.27E-03
138445	5.32E-03
138446	5.33E-03
138447	5.26E-03
138448	5.19E-03
138449	5.23E-03
138450	5.18E-03
138451	5.21E-03
138452	5.25E-03
138453	5.21E-03
138454	5.24E-03
138455	5.17E-03
138456	5.20E-03
138457	5.23E-03
138458	5.22E-03
138459	5.15E-03
138460	5.12E-03
138461	5.02E-03
138462	5.20E-03
138463	5.17E-03
138464	5.25E-03
138465	5.22E-03
138466	5.26E-03
138467	5.06E-03
138468	5.00E-03
138469	5.10E-03
138470	5.21E-03
138471	5.21E-03
138472	5.26E-03
138473	5.28E-03
138474	5.27E-03
138475	5.26E-03
138476	5.22E-03
138477	5.32E-03
138478	5.25E-03
138479	5.25E-03
138480	5.18E-03
138481	5.28E-03
138482	5.17E-03
138483	5.27E-03
138484	5.28E-03
138485	5.33E-03
138486	5.28E-03
138487	5.38E-03
138488	5.33E-03
138489	5.23E-03
138490	5.14E-03
138491	5.25E-03
138492	5.39E-03
138493	5.36E-03
138494	5.34E-03
138495	5.33E-03
138496	5.37E-03
138497	5.28E-03
138498	5.27E-03
138499	5.11E-03
138500	5.16E-03
138501	5.19E-03
138502	5.30E-03
138503	5.27E-03
138504	5.23E-03
138505	5.18E-03
138506	5.16E-03
138507	5.24E-03
138508	5.20E-03
138509	5.15E-03
138510	5.19E-03
138511	5.37E-03
138512	5.35E-03
138513	5.20E-03
138514	5.11E-03
138515	5.10E-03
138516	5.15E-03
138517	5.37E-03
138518	5.34E-03
138519	5.37E-03
138520	5.33E-03
138521	5.30E-03
138522	5.25E-03
138523	5.28E-03
138524	5.29E-03
138525	5.34E-03
138526	5.32E-03
138527	5.29E-03
138528	5.36E-03
138529	5.33E-03
138530	5.33E-03
138531	5.32E-03
138532	5.35E-03
138533	5.35E-03
138534	5.36E-03
138535	5.26E-03
138536	5.36E-03
138537	5.31E-03
138538	5.28E-03
138539	5.31E-03
138540	5.30E-03
138541	5.42E-03
138542	5.37E-03
138543	5.37E-03
138544	5.42E-03
138545	5.45E-03
138546	5.29E-03
138547	5.26E-03
138548	5.23E-03
138549	5.31E-03
138550	5.36E-03
138551	5.35E-03
138552	5.29E-03
138553	5.32E-03
138554	5.32E-03
138555	5.26E-03
138556	5.16E-03
138557	5.11E-03
138558	5.28E-03
138559	5.21E-03
138560	5.14E-03
138561	5.05E-03
138562	5.07E-03
138563	5.13E-03
138564	5.25E-03
138565	5.24E-03
138566	5.19E-03
138567	5.12E-03
138568	5.18E-03
138569	5.33E-03
138570	5.34E-03
138571	5.29E-03
138572	5.22E-03
138573	5.31E-03
138574	5.29E-03
138575	5.35E-03
138576	5.24E-03
138577	5.17E-03
138578	5.17E-03
138579	5.29E-03
138580	5.20E-03
138581	5.20E-03
138582	5.26E-03
138583	5.39E-03
138584	5.34E-03
138585	5.26E-03
138586	5.27E-03
138587	5.35E-03
138588	5.35E-03
138589	5.13E-03
138590	5.21E-03
138591	5.33E-03
138592	5.31E-03
138593	5.22E-03
138594	5.27E-03
138595	5.25E-03
138596	5.27E-03
138597	5.24E-03
138598	5.22E-03
138599	5.20E-03
138600	5.07E-03
138601	5.08E-03
138602	5.05E-03
138603	5.17E-03
138604	5.24E-03
138605	5.27E-03
138606	5.21E-03
138607	5.24E-03
138608	5.19E-03
138609	5.19E-03
138610	5.11E-03
138611	5.18E-03
138612	5.19E-03
138613	5.13E-03
138614	5.14E-03
138615	5.06E-03
138616	5.10E-03
138617	4.95E-03
138618	5.09E-03
138619	4.99E-03
138620	5.16E-03
138621	5.23E-03
138622	5.20E-03
138623	5.20E-03
138624	5.18E-03
138625	5.29E-03
138626	5.24E-03
138627	5.32E-03
138628	5.20E-03
138629	5.27E-03
138630	5.22E-03
138631	5.27E-03
138632	5.23E-03
138633	5.24E-03
138634	5.20E-03
138635	5.20E-03
138636	5.15E-03
138637	5.15E-03
138638	5.10E-03
138639	5.19E-03
138640	5.18E-03
138641	5.18E-03
138642	5.25E-03
138643	5.13E-03
138644	5.23E-03
138645	5.11E-03
138646	5.01E-03
138647	4.99E-03
138648	5.04E-03
138649	5.16E-03
138650	5.11E-03
138651	5.06E-03
138652	5.04E-03
138653	5.24E-03
138654	5.24E-03
138655	5.28E-03
138656	5.13E-03
138657	5.18E-03
138658	5.13E-03
138659	5.07E-03
138660	4.99E-03
138661	5.07E-03
138662	5.13E-03
138663	5.21E-03
138664	5.12E-03
138665	5.03E-03
138666	5.15E-03
138667	5.22E-03
138668	5.18E-03
138669	5.27E-03
138670	5.08E-03
138671	5.02E-03
138672	5.21E-03
138673	5.22E-03
138674	5.38E-03
138675	5.23E-03
138676	5.17E-03
138677	5.21E-03
138678	5.32E-03
138679	5.30E-03
138680	5.28E-03
138681	5.24E-03
138682	5.27E-03
138683	5.27E-03
138684	5.31E-03
138685	5.32E-03
138686	5.19E-03
138687	5.06E-03
138688	5.18E-03
138689	5.26E-03
138690	5.05E-03
138691	5.26E-03
138692	5.28E-03
138693	5.35E-03
138694	5.28E-03
138695	5.25E-03
138696	5.21E-03
138697	5.12E-03
138698	5.12E-03
138699	5.15E-03
138700	5.13E-03
138701	5.13E-03
138702	5.11E-03
138703	5.24E-03
138704	5.34E-03
138705	5.28E-03
138706	5.33E-03
138707	5.29E-03
138708	5.32E-03
138709	5.27E-03
138710	5.32E-03
138711	5.30E-03
138712	5.34E-03
138713	5.14E-03
138714	5.03E-03
138715	4.97E-03
138716	5.01E-03
138717	5.07E-03
138718	5.19E-03
138719	5.18E-03
138720	5.27E-03
138721	5.26E-03
138722	5.18E-03
138723	5.24E-03
138724	5.30E-03
138725	5.31E-03
138726	5.27E-03
138727	5.35E-03
138728	5.34E-03
138729	5.39E-03
138730	5.34E-03
138731	5.28E-03
138732	5.26E-03
138733	5.28E-03
138734	5.22E-03
138735	5.25E-03
138736	5.26E-03
138737	5.23E-03
138738	5.07E-03
138739	5.12E-03
138740	5.23E-03
138741	5.29E-03
138742	5.23E-03
138743	4.97E-03
138744	5.09E-03
138745	5.22E-03
138746	5.42E-03
138747	5.37E-03
138748	5.48E-03
138749	5.38E-03
138750	5.38E-03
138751	5.47E-03
138752	5.37E-03
138753	5.49E-03
138754	5.44E-03
138755	5.41E-03
138756	5.40E-03
138757	5.42E-03
138758	5.34E-03
138759	5.40E-03
138760	5.44E-03
138761	5.38E-03
138762	5.44E-03
138763	5.43E-03
138764	5.35E-03
138765	5.32E-03
138766	5.30E-03
138767	5.31E-03
138768	5.34E-03
138769	5.10E-03
138770	5.06E-03
138771	5.06E-03
138772	5.05E-03
138773	5.12E-03
138774	5.22E-03
138775	5.26E-03
138776	5.21E-03
138777	5.24E-03
138778	5.26E-03
138779	5.37E-03
138780	5.26E-03
138781	5.35E-03
138782	5.25E-03
138783	5.26E-03
138784	5.14E-03
138785	5.09E-03
138786	5.28E-03
138787	5.43E-03
138788	5.36E-03
138789	5.20E-03
138790	5.29E-03
138791	5.21E-03
138792	5.16E-03
138793	5.19E-03
138794	5.38E-03
138795	5.30E-03
138796	5.38E-03
138797	5.36E-03
138798	5.24E-03
138799	5.20E-03
138800	5.15E-03
138801	5.43E-03
138802	5.41E-03
138803	5.43E-03
138804	5.37E-03
138805	5.38E-03
138806	5.27E-03
138807	5.35E-03
138808	5.31E-03
138809	5.36E-03
138810	5.32E-03
138811	5.26E-03
138812	5.19E-03
138813	5.17E-03
138814	5.27E-03
138815	5.21E-03
138816	5.23E-03
138817	5.21E-03
138818	5.22E-03
138819	5.10E-03
138820	5.08E-03
138821	5.12E-03
138822	5.14E-03
138823	5.17E-03
138824	5.14E-03
138825	5.15E-03
138826	5.18E-03
138827	5.31E-03
138828	5.25E-03
138829	5.18E-03
138830	5.19E-03
138831	5.11E-03
138832	5.20E-03
138833	5.23E-03
138834	5.21E-03
138835	5.18E-03
138836	5.07E-03
138837	5.11E-03
138838	5.18E-03
138839	5.21E-03
138840	5.21E-03
138841	5.17E-03
138842	5.29E-03
138843	5.29E-03
138844	5.16E-03
138845	5.26E-03
138846	5.28E-03
138847	5.29E-03
138848	5.29E-03
138849	5.34E-03
138850	5.27E-03
138851	5.28E-03
138852	5.28E-03
138853	5.38E-03
138854	5.29E-03
138855	5.27E-03
138856	5.26E-03
138857	5.25E-03
138858	5.23E-03
138859	5.21E-03
138860	5.19E-03
138861	5.23E-03
138862	5.19E-03
138863	4.94E-03
138864	4.94E-03
138865	5.09E-03
138866	5.29E-03
138867	5.24E-03
138868	5.31E-03
138869	5.23E-03
138870	5.23E-03
138871	5.28E-03
138872	5.26E-03
138873	5.24E-03
138874	5.15E-03
138875	5.31E-03
138876	5.31E-03
138877	5.32E-03
138878	5.25E-03
138879	5.19E-03
138880	5.26E-03
138881	5.19E-03
138882	5.22E-03
138883	5.26E-03
138884	5.32E-03
138885	5.30E-03
138886	5.33E-03
138887	5.21E-03
138888	5.29E-03
138889	5.24E-03
138890	5.40E-03
138891	5.38E-03
138892	5.35E-03
138893	5.38E-03
138894	5.35E-03
138895	5.38E-03
138896	5.30E-03
138897	5.37E-03
138898	5.26E-03
138899	5.12E-03
138900	5.12E-03
138901	5.26E-03
138902	5.29E-03
138903	5.30E-03
138904	5.25E-03
138905	5.19E-03
138906	5.14E-03
138907	5.17E-03
138908	5.21E-03
138909	5.15E-03
138910	5.24E-03
138911	5.23E-03
138912	5.22E-03
138913	5.16E-03
138914	5.11E-03
138915	5.11E-03
138916	5.10E-03
138917	5.04E-03
138918	5.01E-03
138919	5.16E-03
138920	5.27E-03
138921	5.25E-03
138922	5.19E-03
138923	5.28E-03
138924	5.19E-03
138925	5.17E-03
138926	5.18E-03
138927	5.15E-03
138928	5.24E-03
138929	5.31E-03
138930	5.37E-03
138931	5.33E-03
138932	5.41E-03
138933	5.30E-03
138934	5.39E-03
138935	5.29E-03
138936	5.26E-03
138937	5.24E-03
138938	5.24E-03
138939	5.18E-03
138940	5.19E-03
138941	5.24E-03
138942	5.18E-03
138943	5.15E-03
138944	5.02E-03
138945	5.13E-03
138946	5.13E-03
138947	5.26E-03
138948	5.23E-03
138949	5.19E-03
138950	5.11E-03
138951	5.14E-03
138952	5.22E-03
138953	5.22E-03
138954	5.26E-03
138955	5.13E-03
138956	5.12E-03
138957	5.07E-03
138958	5.19E-03
138959	5.25E-03
138960	5.28E-03
138961	5.18E-03
138962	5.16E-03
138963	5.16E-03
138964	5.01E-03
138965	5.11E-03
138966	5.19E-03
138967	5.25E-03
138968	5.17E-03
138969	5.20E-03
138970	5.26E-03
138971	5.32E-03
138972	5.32E-03
138973	5.27E-03
138974	5.31E-03
138975	5.25E-03
138976	5.26E-03
138977	5.24E-03
138978	5.25E-03
138979	5.17E-03
138980	5.23E-03
138981	5.10E-03
138982	5.14E-03
138983	5.13E-03
138984	5.13E-03
138985	5.12E-03
138986	5.21E-03
138987	5.18E-03
138988	5.20E-03
138989	5.26E-03
138990	5.36E-03
138991	5.40E-03
138992	5.42E-03
138993	5.31E-03
138994	5.29E-03
138995	5.31E-03
138996	5.33E-03
138997	5.32E-03
138998	5.33E-03
138999	5.24E-03
139000	5.26E-03
139001	5.21E-03
139002	5.16E-03
139003	5.10E-03
139004	5.23E-03
139005	5.32E-03
139006	5.41E-03
139007	5.45E-03
139008	5.47E-03
139009	5.42E-03
139010	5.32E-03
139011	5.33E-03
139012	5.30E-03
139013	5.33E-03
139014	5.36E-03
139015	5.35E-03
139016	5.35E-03
139017	5.42E-03
139018	5.52E-03
139019	5.35E-03
139020	5.31E-03
139021	5.36E-03
139022	5.37E-03
139023	5.40E-03
139024	5.39E-03
139025	5.35E-03
139026	5.29E-03
139027	5.25E-03
139028	5.27E-03
139029	5.16E-03
139030	5.26E-03
139031	5.28E-03
139032	5.14E-03
139033	5.17E-03
139034	5.16E-03
139035	5.24E-03
139036	5.34E-03
139037	5.29E-03
139038	5.31E-03
139039	5.33E-03
139040	5.38E-03
139041	5.35E-03
139042	5.33E-03
139043	5.32E-03
139044	5.29E-03
139045	5.21E-03
139046	5.19E-03
139047	5.19E-03
139048	5.13E-03
139049	5.27E-03
139050	5.33E-03
139051	5.36E-03
139052	5.30E-03
139053	5.32E-03
139054	5.28E-03
139055	5.24E-03
139056	5.23E-03
139057	5.21E-03
139058	5.24E-03
139059	5.28E-03
139060	5.28E-03
139061	5.16E-03
139062	5.25E-03
139063	5.23E-03
139064	5.28E-03
139065	5.26E-03
139066	5.22E-03
139067	5.26E-03
139068	5.26E-03
139069	5.32E-03
139070	5.35E-03
139071	5.33E-03
139072	5.44E-03
139073	5.43E-03
139074	5.36E-03
139075	5.35E-03
139076	5.31E-03
139077	5.38E-03
139078	5.37E-03
139079	5.33E-03
139080	5.34E-03
139081	5.26E-03
139082	5.37E-03
139083	5.36E-03
139084	5.40E-03
139085	5.44E-03
139086	5.42E-03
139087	5.39E-03
139088	5.36E-03
139089	5.37E-03
139090	5.28E-03
139091	5.24E-03
139092	5.13E-03
139093	5.14E-03
139094	5.24E-03
139095	5.39E-03
139096	5.38E-03
139097	5.21E-03
139098	5.33E-03
139099	5.50E-03
139100	5.31E-03
139101	5.25E-03
139102	5.20E-03
139103	5.08E-03
139104	5.08E-03
139105	4.99E-03
139106	5.05E-03
139107	5.20E-03
139108	5.35E-03
139109	5.32E-03
139110	5.31E-03
139111	5.41E-03
139112	5.37E-03
139113	5.38E-03
139114	5.33E-03
139115	5.36E-03
139116	5.31E-03
139117	5.25E-03
139118	5.26E-03
139119	5.16E-03
139120	5.25E-03
139121	5.20E-03
139122	5.31E-03
139123	5.28E-03
139124	5.26E-03
139125	5.23E-03
139126	5.25E-03
139127	5.21E-03
139128	5.21E-03
139129	5.26E-03
139130	5.12E-03
139131	5.23E-03
139132	5.12E-03
139133	5.12E-03
139134	5.07E-03
139135	5.20E-03
139136	5.23E-03
139137	5.20E-03
139138	5.30E-03
139139	5.30E-03
139140	5.30E-03
139141	5.24E-03
139142	5.28E-03
139143	5.11E-03
139144	5.14E-03
139145	5.30E-03
139146	5.39E-03
139147	5.41E-03
139148	5.37E-03
139149	5.38E-03
139150	5.31E-03
139151	5.38E-03
139152	5.33E-03
139153	5.37E-03
139154	5.32E-03
139155	5.34E-03
139156	5.35E-03
139157	5.37E-03
139158	5.46E-03
139159	5.36E-03
139160	5.25E-03
139161	5.26E-03
139162	5.35E-03
139163	5.18E-03
139164	5.27E-03
139165	5.41E-03
139166	5.33E-03
139167	5.39E-03
139168	5.49E-03
139169	5.35E-03
139170	5.26E-03
139171	5.28E-03
139172	5.33E-03
139173	5.36E-03
139174	5.33E-03
139175	5.34E-03
139176	5.29E-03
139177	5.23E-03
139178	5.19E-03
139179	5.19E-03
139180	5.37E-03
139181	5.29E-03
139182	5.37E-03
139183	5.36E-03
139184	5.28E-03
139185	5.22E-03
139186	5.30E-03
139187	5.27E-03
139188	5.25E-03
139189	5.26E-03
139190	5.23E-03
139191	5.24E-03
139192	5.15E-03
139193	5.10E-03
139194	5.17E-03
139195	5.21E-03
139196	5.16E-03
139197	5.23E-03
139198	5.17E-03
139199	5.22E-03
139200	5.24E-03
139201	5.22E-03
139202	5.27E-03
139203	5.25E-03
139204	5.30E-03
139205	5.21E-03
139206	5.18E-03
139207	5.17E-03
139208	5.16E-03
139209	5.13E-03
139210	5.18E-03
139211	5.25E-03
139212	5.23E-03
139213	5.35E-03
139214	5.22E-03
139215	5.18E-03
139216	5.20E-03
139217	5.26E-03
139218	5.21E-03
139219	5.28E-03
139220	5.25E-03
139221	5.35E-03
139222	5.32E-03
139223	5.27E-03
139224	5.37E-03
139225	5.45E-03
139226	5.32E-03
139227	5.29E-03
139228	5.41E-03
139229	5.27E-03
139230	5.21E-03
139231	5.15E-03
139232	5.14E-03
139233	5.17E-03
139234	5.28E-03
139235	5.39E-03
139236	5.35E-03
139237	5.17E-03
139238	5.23E-03
139239	5.35E-03
139240	5.28E-03
139241	5.33E-03
139242	5.25E-03
139243	5.19E-03
139244	5.05E-03
139245	5.30E-03
139246	5.38E-03
139247	5.31E-03
139248	5.22E-03
139249	5.19E-03
139250	5.25E-03
139251	5.22E-03
139252	5.16E-03
139253	5.08E-03
139254	5.22E-03
139255	5.30E-03
139256	5.33E-03
139257	5.29E-03
139258	5.25E-03
139259	5.16E-03
139260	5.12E-03
139261	5.23E-03
139262	5.30E-03
139263	5.30E-03
139264	5.23E-03
139265	5.34E-03
139266	5.21E-03
139267	5.30E-03
139268	5.22E-03
139269	5.23E-03
139270	5.27E-03
139271	5.17E-03
139272	5.09E-03
139273	5.17E-03
139274	5.30E-03
139275	5.29E-03
139276	5.22E-03
139277	5.08E-03
139278	5.13E-03
139279	5.15E-03
139280	5.13E-03
139281	5.15E-03
139282	5.16E-03
139283	5.17E-03
139284	5.15E-03
139285	5.23E-03
139286	5.21E-03
139287	5.28E-03
139288	5.30E-03
139289	5.33E-03
139290	5.43E-03
139291	5.36E-03
139292	5.35E-03
139293	5.31E-03
139294	5.41E-03
139295	5.32E-03
139296	5.35E-03
139297	5.25E-03
139298	5.18E-03
139299	5.22E-03
139300	5.32E-03
139301	5.26E-03
139302	5.08E-03
139303	5.26E-03
139304	5.23E-03
139305	5.30E-03
139306	5.28E-03
139307	5.23E-03
139308	5.10E-03
139309	5.26E-03
139310	5.15E-03
139311	5.14E-03
139312	5.22E-03
139313	5.29E-03
139314	5.26E-03
139315	5.26E-03
139316	5.33E-03
139317	5.28E-03
139318	5.29E-03
139319	5.34E-03
139320	5.44E-03
139321	5.43E-03
139322	5.42E-03
139323	5.43E-03
139324	5.36E-03
139325	5.40E-03
139326	5.40E-03
139327	5.35E-03
139328	5.32E-03
139329	5.41E-03
139330	5.34E-03
139331	4.65E-03
139332	4.98E-03
139333	5.35E-03
139334	5.38E-03
139335	5.44E-03
139336	5.53E-03
139337	5.52E-03
139338	5.47E-03
139339	5.41E-03
139340	5.47E-03
139341	5.40E-03
139342	5.44E-03
139343	5.39E-03
139344	5.40E-03
139345	5.33E-03
139346	5.27E-03
139347	5.40E-03
139348	5.36E-03
139349	5.36E-03
139350	5.42E-03
139351	5.42E-03
139352	5.36E-03
139353	5.39E-03
139354	5.35E-03
139355	5.34E-03
139356	5.28E-03
139357	5.27E-03
139358	5.31E-03
139359	5.35E-03
139360	5.32E-03
139361	5.07E-03
139362	5.25E-03
139363	4.97E-03
139364	4.96E-03
139365	5.23E-03
139366	5.39E-03
139367	5.42E-03
139368	5.40E-03
139369	5.36E-03
139370	5.33E-03
139371	5.32E-03
139372	5.18E-03
139373	5.21E-03
139374	5.20E-03
139375	5.27E-03
139376	5.19E-03
139377	5.22E-03
139378	5.24E-03
139379	5.26E-03
139380	5.32E-03
139381	5.26E-03
139382	5.35E-03
139383	5.24E-03
139384	5.18E-03
139385	5.28E-03
139386	5.36E-03
139387	5.36E-03
139388	5.30E-03
139389	5.29E-03
139390	5.29E-03
139391	5.28E-03
139392	5.23E-03
139393	5.25E-03
139394	5.21E-03
139395	5.18E-03
139396	5.23E-03
139397	5.23E-03
139398	5.25E-03
139399	5.22E-03
139400	5.27E-03
139401	5.22E-03
139402	5.15E-03
139403	5.06E-03
139404	5.14E-03
139405	5.21E-03
139406	5.30E-03
139407	5.28E-03
139408	5.41E-03
139409	5.37E-03
139410	5.27E-03
139411	5.18E-03
139412	5.19E-03
139413	5.21E-03
139414	5.27E-03
139415	5.39E-03
139416	5.31E-03
139417	5.27E-03
139418	5.15E-03
139419	5.19E-03
139420	5.26E-03
139421	5.20E-03
139422	5.10E-03
139423	5.16E-03
139424	5.18E-03
139425	5.32E-03
139426	5.30E-03
139427	5.13E-03
139428	5.18E-03
139429	5.23E-03
139430	5.32E-03
139431	5.29E-03
139432	5.27E-03
139433	5.25E-03
139434	5.17E-03
139435	5.24E-03
139436	5.18E-03
139437	5.24E-03
139438	5.06E-03
139439	5.15E-03
139440	5.13E-03
139441	5.12E-03
139442	5.27E-03
139443	5.31E-03
139444	5.34E-03
139445	5.39E-03
139446	5.44E-03
139447	5.32E-03
139448	4.98E-03
139449	5.30E-03
139450	5.42E-03
139451	5.31E-03
139452	5.35E-03
139453	5.34E-03
139454	5.29E-03
139455	5.29E-03
139456	5.32E-03
139457	5.36E-03
139458	5.37E-03
139459	5.43E-03
139460	5.39E-03
139461	5.29E-03
139462	5.33E-03
139463	5.46E-03
139464	5.36E-03
139465	5.31E-03
139466	5.34E-03
139467	5.37E-03
139468	5.33E-03
139469	5.26E-03
139470	5.34E-03
139471	5.30E-03
139472	5.28E-03
139473	5.22E-03
139474	5.32E-03
139475	5.35E-03
139476	5.39E-03
139477	5.33E-03
139478	5.28E-03
139479	5.36E-03
139480	5.30E-03
139481	5.14E-03
139482	5.02E-03
139483	5.24E-03
139484	5.28E-03
139485	5.26E-03
139486	5.23E-03
139487	5.17E-03
139488	5.23E-03
139489	5.25E-03
139490	4.91E-03
139491	5.05E-03
139492	5.26E-03
139493	5.19E-03
139494	5.31E-03
139495	5.24E-03
139496	5.32E-03
139497	5.22E-03
139498	5.18E-03
139499	5.19E-03
139500	5.23E-03
139501	5.24E-03
139502	5.30E-03
139503	5.31E-03
139504	5.26E-03
139505	5.30E-03
139506	5.25E-03
139507	5.34E-03
139508	5.31E-03
139509	5.35E-03
139510	5.23E-03
139511	5.33E-03
139512	5.29E-03
139513	5.33E-03
139514	5.32E-03
139515	5.26E-03
139516	5.28E-03
139517	5.23E-03
139518	5.22E-03
139519	5.11E-03
139520	5.20E-03
139521	5.12E-03
139522	5.20E-03
139523	5.20E-03
139524	5.31E-03
139525	5.20E-03
139526	5.34E-03
139527	5.43E-03
139528	5.34E-03
139529	5.31E-03
139530	5.21E-03
139531	5.23E-03
139532	5.25E-03
139533	5.33E-03
139534	5.29E-03
139535	5.26E-03
139536	5.05E-03
139537	5.07E-03
139538	5.22E-03
139539	5.20E-03
139540	5.17E-03
139541	5.14E-03
139542	5.14E-03
139543	5.24E-03
139544	5.45E-03
139545	5.34E-03
139546	5.46E-03
139547	5.42E-03
139548	5.45E-03
139549	5.31E-03
139550	5.36E-03
139551	5.40E-03
139552	5.45E-03
139553	5.42E-03
139554	5.41E-03
139555	5.39E-03
139556	5.36E-03
139557	5.46E-03
139558	5.43E-03
139559	5.42E-03
139560	5.38E-03
139561	5.40E-03
139562	5.37E-03
139563	5.34E-03
139564	5.34E-03
139565	5.11E-03
139566	5.00E-03
139567	5.02E-03
139568	5.16E-03
139569	5.16E-03
139570	5.21E-03
139571	5.20E-03
139572	5.22E-03
139573	5.22E-03
139574	5.17E-03
139575	5.26E-03
139576	5.27E-03
139577	5.22E-03
139578	5.17E-03
139579	5.22E-03
139580	5.20E-03
139581	5.13E-03
139582	5.06E-03
139583	5.12E-03
139584	5.14E-03
139585	5.21E-03
139586	5.20E-03
139587	5.13E-03
139588	5.08E-03
139589	4.99E-03
139590	5.05E-03
139591	5.09E-03
139592	5.15E-03
139593	5.21E-03
139594	5.33E-03
139595	5.25E-03
139596	5.14E-03
139597	5.14E-03
139598	5.18E-03
139599	5.25E-03
139600	5.32E-03
139601	5.33E-03
139602	5.26E-03
139603	5.26E-03
139604	5.25E-03
139605	5.27E-03
139606	5.16E-03
139607	5.24E-03
139608	5.29E-03
139609	5.30E-03
139610	5.26E-03
139611	5.32E-03
139612	5.30E-03
139613	5.27E-03
139614	5.25E-03
139615	5.15E-03
139616	5.31E-03
139617	5.32E-03
139618	5.28E-03
139619	5.17E-03
139620	5.31E-03
139621	5.30E-03
139622	5.25E-03
139623	5.34E-03
139624	5.38E-03
139625	5.38E-03
139626	5.35E-03
139627	5.42E-03
139628	5.32E-03
139629	5.32E-03
139630	5.28E-03
139631	5.35E-03
139632	5.30E-03
139633	5.30E-03
139634	5.31E-03
139635	5.30E-03
139636	5.28E-03
139637	5.22E-03
139638	5.35E-03
139639	5.25E-03
139640	5.26E-03
139641	5.25E-03
139642	5.30E-03
139643	5.18E-03
139644	5.28E-03
139645	5.31E-03
139646	5.24E-03
139647	5.25E-03
139648	5.16E-03
139649	5.20E-03
139650	5.26E-03
139651	5.38E-03
139652	5.35E-03
139653	5.42E-03
139654	5.35E-03
139655	5.33E-03
139656	5.42E-03
139657	5.44E-03
139658	5.37E-03
139659	5.37E-03
139660	5.41E-03
139661	5.28E-03
139662	5.31E-03
139663	5.32E-03
139664	5.43E-03
139665	5.33E-03
139666	5.39E-03
139667	5.38E-03
139668	5.37E-03
139669	5.32E-03
139670	5.36E-03
139671	5.30E-03
139672	5.33E-03
139673	5.32E-03
139674	5.27E-03
139675	5.23E-03
139676	5.17E-03
139677	5.24E-03
139678	5.26E-03
139679	5.24E-03
139680	5.23E-03
139681	5.24E-03
139682	5.28E-03
139683	5.21E-03
139684	5.18E-03
139685	5.25E-03
139686	5.30E-03
139687	5.25E-03
139688	5.30E-03
139689	5.24E-03
139690	5.31E-03
139691	5.27E-03
139692	5.27E-03
139693	5.30E-03
139694	5.26E-03
139695	5.21E-03
139696	5.18E-03
139697	5.43E-03
139698	5.32E-03
139699	5.34E-03
139700	5.40E-03
139701	5.24E-03
139702	4.92E-03
139703	5.04E-03
139704	5.22E-03
139705	5.32E-03
139706	5.35E-03
139707	5.47E-03
139708	5.43E-03
139709	5.34E-03
139710	5.31E-03
139711	5.28E-03
139712	5.43E-03
139713	5.49E-03
139714	5.45E-03
139715	5.47E-03
139716	5.41E-03
139717	5.34E-03
139718	5.30E-03
139719	5.26E-03
139720	5.21E-03
139721	5.31E-03
139722	5.29E-03
139723	5.36E-03
139724	5.36E-03
139725	5.29E-03
139726	5.22E-03
139727	5.17E-03
139728	5.37E-03
139729	5.22E-03
139730	5.35E-03
139731	5.30E-03
139732	5.34E-03
139733	5.48E-03
139734	5.46E-03
139735	5.33E-03
139736	5.19E-03
139737	5.23E-03
139738	5.23E-03
139739	5.37E-03
139740	5.39E-03
139741	5.40E-03
139742	5.34E-03
139743	5.39E-03
139744	5.47E-03
139745	5.34E-03
139746	5.32E-03
139747	5.29E-03
139748	5.44E-03
139749	5.41E-03
139750	5.52E-03
139751	5.43E-03
139752	5.49E-03
139753	5.36E-03
139754	5.38E-03
139755	5.40E-03
139756	5.34E-03
139757	5.30E-03
139758	5.26E-03
139759	5.42E-03
139760	5.30E-03
139761	5.17E-03
139762	5.18E-03
139763	5.35E-03
139764	5.37E-03
139765	5.34E-03
139766	5.25E-03
139767	5.35E-03
139768	5.22E-03
139769	5.11E-03
139770	5.18E-03
139771	5.28E-03
139772	5.39E-03
139773	5.32E-03
139774	5.36E-03
139775	5.22E-03
139776	5.38E-03
139777	5.33E-03
139778	5.30E-03
139779	5.28E-03
139780	5.27E-03
139781	5.32E-03
139782	5.34E-03
139783	5.29E-03
139784	5.30E-03
139785	5.32E-03
139786	5.24E-03
139787	5.31E-03
139788	5.18E-03
139789	5.29E-03
139790	5.22E-03
139791	5.25E-03
139792	5.25E-03
139793	5.06E-03
139794	5.05E-03
139795	5.08E-03
139796	5.17E-03
139797	5.26E-03
139798	5.33E-03
139799	5.33E-03
139800	5.43E-03
139801	5.39E-03
139802	5.41E-03
139803	5.32E-03
139804	5.32E-03
139805	5.39E-03
139806	5.32E-03
139807	5.25E-03
139808	5.27E-03
139809	5.33E-03
139810	5.24E-03
139811	5.07E-03
139812	5.03E-03
139813	5.20E-03
139814	5.32E-03
139815	5.31E-03
139816	5.33E-03
139817	5.37E-03
139818	5.40E-03
139819	5.39E-03
139820	5.33E-03
139821	5.29E-03
139822	5.22E-03
139823	5.08E-03
139824	5.21E-03
139825	5.33E-03
139826	5.31E-03
139827	5.19E-03
139828	5.29E-03
139829	5.21E-03
139830	5.18E-03
139831	5.21E-03
139832	5.22E-03
139833	5.26E-03
139834	5.27E-03
139835	5.22E-03
139836	5.13E-03
139837	5.20E-03
139838	5.22E-03
139839	5.23E-03
139840	5.18E-03
139841	5.17E-03
139842	5.16E-03
139843	5.20E-03
139844	5.29E-03
139845	5.21E-03
139846	5.23E-03
139847	5.23E-03
139848	5.12E-03
139849	5.02E-03
139850	5.27E-03
139851	5.36E-03
139852	5.27E-03
139853	5.03E-03
139854	5.21E-03
139855	5.26E-03
139856	5.33E-03
139857	5.50E-03
139858	5.51E-03
139859	5.45E-03
139860	5.38E-03
139861	5.45E-03
139862	5.42E-03
139863	5.40E-03
139864	5.36E-03
139865	5.33E-03
139866	5.31E-03
139867	5.38E-03
139868	5.20E-03
139869	5.14E-03
139870	5.16E-03
139871	5.23E-03
139872	5.33E-03
139873	5.39E-03
139874	5.26E-03
139875	5.25E-03
139876	5.40E-03
139877	5.45E-03
139878	5.38E-03
139879	5.30E-03
139880	5.45E-03
139881	5.39E-03
139882	5.30E-03
139883	5.41E-03
139884	5.37E-03
139885	5.40E-03
139886	5.37E-03
139887	5.34E-03
139888	5.32E-03
139889	5.31E-03
139890	5.19E-03
139891	5.28E-03
139892	5.18E-03
139893	5.38E-03
139894	5.24E-03
139895	5.33E-03
139896	5.33E-03
139897	5.30E-03
139898	5.35E-03
139899	5.39E-03
139900	5.38E-03
139901	5.23E-03
139902	5.24E-03
139903	5.26E-03
139904	5.22E-03
139905	5.23E-03
139906	4.98E-03
139907	4.83E-03
139908	5.08E-03
139909	5.31E-03
139910	5.33E-03
139911	5.29E-03
139912	5.24E-03
139913	5.18E-03
139914	5.24E-03
139915	5.23E-03
139916	5.29E-03
139917	5.33E-03
139918	5.20E-03
139919	5.17E-03
139920	5.24E-03
139921	5.27E-03
139922	5.38E-03
139923	5.45E-03
139924	5.47E-03
139925	5.36E-03
139926	5.39E-03
139927	5.31E-03
139928	5.36E-03
139929	5.37E-03
139930	5.39E-03
139931	5.41E-03
139932	5.35E-03
139933	5.34E-03
139934	5.26E-03
139935	5.32E-03
139936	5.41E-03
139937	5.45E-03
139938	5.30E-03
139939	5.24E-03
139940	5.22E-03
139941	5.25E-03
139942	5.33E-03
139943	5.35E-03
139944	5.43E-03
139945	5.32E-03
139946	5.16E-03
139947	5.19E-03
139948	5.35E-03
139949	5.17E-03
139950	5.33E-03
139951	5.35E-03
139952	5.34E-03
139953	5.31E-03
139954	5.32E-03
139955	5.31E-03
139956	5.32E-03
139957	5.41E-03
139958	5.32E-03
139959	5.28E-03
139960	5.18E-03
139961	5.14E-03
139962	5.22E-03
139963	5.33E-03
139964	5.27E-03
139965	5.35E-03
139966	5.36E-03
139967	5.37E-03
139968	5.43E-03
139969	5.37E-03
139970	5.25E-03
139971	5.30E-03
139972	5.30E-03
139973	5.17E-03
139974	5.25E-03
139975	5.24E-03
139976	5.26E-03
139977	5.19E-03
139978	5.20E-03
139979	5.07E-03
139980	5.10E-03
139981	5.17E-03
139982	5.30E-03
139983	5.23E-03
139984	5.33E-03
139985	5.31E-03
139986	5.30E-03
139987	5.34E-03
139988	5.28E-03
139989	5.29E-03
139990	5.34E-03
139991	5.35E-03
139992	5.29E-03
139993	5.33E-03
139994	5.28E-03
139995	5.39E-03
139996	5.35E-03
139997	5.37E-03
139998	5.30E-03
139999	5.33E-03
1.40E+05	5.35E-03
140001	5.42E-03
140002	5.45E-03
140003	5.39E-03
140004	5.41E-03
140005	5.28E-03
140006	5.16E-03
140007	5.24E-03
140008	5.38E-03
140009	5.33E-03
140010	5.36E-03
140011	5.28E-03
140012	5.33E-03
140013	5.32E-03
140014	5.31E-03
140015	5.33E-03
140016	5.34E-03
140017	5.34E-03
140018	5.34E-03
140019	5.23E-03
140020	5.07E-03
140021	5.21E-03
140022	5.26E-03
140023	5.36E-03
140024	5.31E-03
140025	5.36E-03
140026	5.30E-03
140027	5.37E-03
140028	5.30E-03
140029	5.31E-03
140030	5.32E-03
140031	5.33E-03
140032	5.25E-03
140033	5.25E-03
140034	5.16E-03
140035	5.18E-03
140036	5.38E-03
140037	5.36E-03
140038	5.44E-03
140039	5.36E-03
140040	5.35E-03
140041	5.26E-03
140042	5.28E-03
140043	5.23E-03
140044	5.30E-03
140045	5.19E-03
140046	5.19E-03
140047	5.27E-03
140048	5.32E-03
140049	5.24E-03
140050	5.24E-03
140051	5.25E-03
140052	5.23E-03
140053	5.15E-03
140054	5.22E-03
140055	5.23E-03
140056	5.06E-03
140057	5.06E-03
140058	5.05E-03
140059	5.05E-03
140060	5.18E-03
140061	5.27E-03
140062	5.15E-03
140063	5.17E-03
140064	5.10E-03
140065	5.16E-03
140066	5.24E-03
140067	5.29E-03
140068	5.41E-03
140069	5.42E-03
140070	5.39E-03
140071	5.29E-03
140072	5.39E-03
140073	5.33E-03
140074	5.39E-03
140075	5.52E-03
140076	5.61E-03
140077	5.45E-03
140078	5.38E-03
140079	5.29E-03
140080	5.24E-03
140081	5.28E-03
140082	5.44E-03
140083	5.41E-03
140084	5.33E-03
140085	5.38E-03
140086	5.33E-03
140087	5.32E-03
140088	5.21E-03
140089	5.23E-03
140090	5.26E-03
140091	5.34E-03
140092	5.32E-03
140093	5.32E-03
140094	5.42E-03
140095	5.32E-03
140096	5.26E-03
140097	5.27E-03
140098	5.42E-03
140099	5.30E-03
140100	5.18E-03
140101	5.03E-03
140102	5.33E-03
140103	5.28E-03
140104	5.36E-03
140105	5.36E-03
140106	5.44E-03
140107	5.35E-03
140108	5.34E-03
140109	5.49E-03
140110	5.42E-03
140111	5.37E-03
140112	5.41E-03
140113	5.35E-03
140114	5.37E-03
140115	5.41E-03
140116	5.30E-03
140117	5.24E-03
140118	5.31E-03
140119	5.27E-03
140120	5.24E-03
140121	5.29E-03
140122	5.31E-03
140123	5.34E-03
140124	5.35E-03
140125	5.19E-03
140126	5.27E-03
140127	5.25E-03
140128	5.27E-03
140129	5.32E-03
140130	5.25E-03
140131	5.34E-03
140132	5.28E-03
140133	5.29E-03
140134	5.19E-03
140135	5.17E-03
140136	5.05E-03
140137	5.32E-03
140138	5.36E-03
140139	5.31E-03
140140	5.24E-03
140141	5.34E-03
140142	5.31E-03
140143	5.39E-03
140144	5.42E-03
140145	5.43E-03
140146	5.33E-03
140147	5.37E-03
140148	5.29E-03
140149	5.18E-03
140150	5.45E-03
140151	5.33E-03
140152	5.33E-03
140153	5.32E-03
140154	5.35E-03
140155	5.19E-03
140156	5.25E-03
140157	5.29E-03
140158	5.26E-03
140159	5.22E-03
140160	5.30E-03
140161	5.28E-03
140162	5.28E-03
140163	5.20E-03
140164	5.15E-03
140165	5.31E-03
140166	5.25E-03
140167	5.31E-03
140168	5.18E-03
140169	5.17E-03
140170	5.09E-03
140171	5.07E-03
140172	5.05E-03
140173	5.11E-03
140174	5.36E-03
140175	5.35E-03
140176	5.36E-03
140177	5.33E-03
140178	5.38E-03
140179	5.25E-03
140180	5.24E-03
140181	5.11E-03
140182	5.19E-03
140183	5.23E-03
140184	5.40E-03
140185	5.45E-03
140186	5.43E-03
140187	5.38E-03
140188	5.33E-03
140189	5.44E-03
140190	5.38E-03
140191	5.33E-03
140192	5.30E-03
140193	5.32E-03
140194	5.29E-03
140195	5.37E-03
140196	5.35E-03
140197	5.34E-03
140198	5.21E-03
140199	5.14E-03
140200	5.19E-03
140201	5.22E-03
140202	5.37E-03
140203	5.42E-03
140204	5.31E-03
140205	5.23E-03
140206	5.27E-03
140207	5.28E-03
140208	5.32E-03
140209	5.20E-03
140210	5.38E-03
140211	5.47E-03
140212	5.25E-03
140213	5.15E-03
140214	5.33E-03
140215	5.31E-03
140216	5.35E-03
140217	5.40E-03
140218	5.32E-03
140219	5.36E-03
140220	5.36E-03
140221	5.51E-03
140222	5.39E-03
140223	5.24E-03
140224	5.25E-03
140225	5.29E-03
140226	5.15E-03
140227	5.18E-03
140228	5.33E-03
140229	5.46E-03
140230	5.39E-03
140231	5.35E-03
140232	5.34E-03
140233	5.31E-03
140234	5.34E-03
140235	5.30E-03
140236	5.32E-03
140237	5.30E-03
140238	5.33E-03
140239	5.29E-03
140240	5.45E-03
140241	5.42E-03
140242	5.26E-03
140243	5.18E-03
140244	5.26E-03
140245	5.33E-03
140246	5.43E-03
140247	5.54E-03
140248	5.47E-03
140249	5.58E-03
140250	5.52E-03
140251	5.53E-03
140252	5.46E-03
140253	5.53E-03
140254	5.43E-03
140255	5.50E-03
140256	5.52E-03
140257	5.46E-03
140258	5.47E-03
140259	5.49E-03
140260	5.41E-03
140261	5.42E-03
140262	5.40E-03
140263	5.26E-03
140264	5.23E-03
140265	5.11E-03
140266	5.07E-03
140267	5.14E-03
140268	5.34E-03
140269	5.46E-03
140270	5.45E-03
140271	5.34E-03
140272	5.37E-03
140273	5.48E-03
140274	5.43E-03
140275	5.45E-03
140276	5.41E-03
140277	5.22E-03
140278	5.37E-03
140279	5.59E-03
140280	5.45E-03
140281	5.45E-03
140282	5.41E-03
140283	5.46E-03
140284	5.11E-03
140285	5.36E-03
140286	5.28E-03
140287	5.30E-03
140288	5.38E-03
140289	5.33E-03
140290	5.35E-03
140291	5.28E-03
140292	5.32E-03
140293	5.30E-03
140294	5.28E-03
140295	5.33E-03
140296	5.37E-03
140297	5.29E-03
140298	5.31E-03
140299	5.43E-03
140300	5.37E-03
140301	5.51E-03
140302	5.45E-03
140303	5.46E-03
140304	5.35E-03
140305	5.37E-03
140306	5.34E-03
140307	5.39E-03
140308	5.00E-03
140309	5.14E-03
140310	5.27E-03
140311	5.37E-03
140312	5.44E-03
140313	5.45E-03
140314	5.46E-03
140315	5.41E-03
140316	5.39E-03
140317	5.39E-03
140318	5.40E-03
140319	5.38E-03
140320	5.40E-03
140321	5.38E-03
140322	5.40E-03
140323	5.36E-03
140324	5.35E-03
140325	5.33E-03
140326	5.29E-03
140327	5.31E-03
140328	5.35E-03
140329	5.32E-03
140330	5.18E-03
140331	5.06E-03
140332	5.19E-03
140333	5.14E-03
140334	5.13E-03
140335	4.96E-03
140336	5.32E-03
140337	5.10E-03
140338	5.25E-03
140339	5.27E-03
140340	5.25E-03
140341	5.34E-03
140342	5.42E-03
140343	5.42E-03
140344	5.38E-03
140345	5.22E-03
140346	5.15E-03
140347	5.20E-03
140348	5.17E-03
140349	5.31E-03
140350	5.31E-03
140351	5.41E-03
140352	5.39E-03
140353	5.30E-03
140354	5.25E-03
140355	5.27E-03
140356	5.29E-03
140357	5.38E-03
140358	5.45E-03
140359	5.42E-03
140360	5.48E-03
140361	5.35E-03
140362	5.38E-03
140363	5.32E-03
140364	5.47E-03
140365	5.49E-03
140366	5.42E-03
140367	5.50E-03
140368	5.39E-03
140369	5.40E-03
140370	5.28E-03
140371	5.26E-03
140372	5.14E-03
140373	5.22E-03
140374	5.11E-03
140375	5.25E-03
140376	5.30E-03
140377	5.30E-03
140378	5.46E-03
140379	5.46E-03
140380	5.60E-03
140381	5.48E-03
140382	5.46E-03
140383	5.40E-03
140384	5.51E-03
140385	5.41E-03
140386	5.52E-03
140387	5.46E-03
140388	5.43E-03
140389	5.47E-03
140390	5.45E-03
140391	5.43E-03
140392	5.40E-03
140393	5.45E-03
140394	5.36E-03
140395	5.25E-03
140396	5.25E-03
140397	5.29E-03
140398	5.21E-03
140399	5.31E-03
140400	5.32E-03
140401	5.38E-03
140402	5.34E-03
140403	5.38E-03
140404	5.46E-03
140405	5.35E-03
140406	5.34E-03
140407	5.27E-03
140408	5.28E-03
140409	5.31E-03
140410	5.36E-03
140411	5.36E-03
140412	5.30E-03
140413	5.29E-03
140414	5.25E-03
140415	5.30E-03
140416	5.39E-03
140417	5.43E-03
140418	5.28E-03
140419	5.39E-03
140420	5.32E-03
140421	5.31E-03
140422	5.34E-03
140423	5.42E-03
140424	5.29E-03
140425	5.25E-03
140426	5.27E-03
140427	5.13E-03
140428	5.34E-03
140429	5.35E-03
140430	5.30E-03
140431	5.33E-03
140432	5.36E-03
140433	5.20E-03
140434	5.22E-03
140435	5.06E-03
140436	5.17E-03
140437	5.30E-03
140438	5.31E-03
140439	5.32E-03
140440	5.12E-03
140441	5.25E-03
140442	5.26E-03
140443	5.32E-03
140444	5.30E-03
140445	5.34E-03
140446	5.28E-03
140447	5.31E-03
140448	5.43E-03
140449	5.39E-03
140450	5.43E-03
140451	5.45E-03
140452	5.46E-03
140453	5.47E-03
140454	5.50E-03
140455	5.40E-03
140456	5.40E-03
140457	5.29E-03
140458	5.21E-03
140459	5.27E-03
140460	5.36E-03
140461	5.45E-03
140462	5.54E-03
140463	5.57E-03
140464	5.52E-03
140465	5.59E-03
140466	5.56E-03
140467	5.48E-03
140468	5.33E-03
140469	5.48E-03
140470	5.53E-03
140471	5.51E-03
140472	5.37E-03
140473	5.34E-03
140474	5.42E-03
140475	5.41E-03
140476	5.46E-03
140477	5.32E-03
140478	5.32E-03
140479	5.19E-03
140480	5.17E-03
140481	5.25E-03
140482	5.17E-03
140483	5.04E-03
140484	5.05E-03
140485	5.21E-03
140486	5.29E-03
140487	5.28E-03
140488	5.41E-03
140489	5.35E-03
140490	5.32E-03
140491	5.33E-03
140492	5.24E-03
140493	5.24E-03
140494	5.33E-03
140495	5.48E-03
140496	5.38E-03
140497	5.35E-03
140498	5.37E-03
140499	5.35E-03
140500	5.34E-03
140501	5.25E-03
140502	5.34E-03
140503	5.47E-03
140504	5.58E-03
140505	5.48E-03
140506	5.44E-03
140507	5.43E-03
140508	5.42E-03
140509	5.33E-03
140510	5.34E-03
140511	5.30E-03
140512	5.35E-03
140513	5.40E-03
140514	5.33E-03
140515	5.38E-03
140516	5.35E-03
140517	5.27E-03
140518	5.17E-03
140519	5.23E-03
140520	5.28E-03
140521	5.33E-03
140522	5.32E-03
140523	5.28E-03
140524	5.35E-03
140525	5.34E-03
140526	4.72E-03
140527	4.95E-03
140528	5.29E-03
140529	5.41E-03
140530	5.38E-03
140531	5.40E-03
140532	5.40E-03
140533	5.41E-03
140534	5.33E-03
140535	5.34E-03
140536	5.35E-03
140537	5.37E-03
140538	5.32E-03
140539	5.34E-03
140540	5.34E-03
140541	5.29E-03
140542	5.32E-03
140543	5.39E-03
140544	5.35E-03
140545	5.21E-03
140546	5.27E-03
140547	5.32E-03
140548	5.03E-03
140549	4.98E-03
140550	5.19E-03
140551	5.20E-03
140552	5.40E-03
140553	5.52E-03
140554	5.44E-03
140555	5.30E-03
140556	5.27E-03
140557	5.50E-03
140558	5.46E-03
140559	5.41E-03
140560	5.36E-03
140561	5.39E-03
140562	5.41E-03
140563	5.39E-03
140564	5.42E-03
140565	5.20E-03
140566	5.38E-03
140567	5.42E-03
140568	5.33E-03
140569	5.29E-03
140570	5.44E-03
140571	5.50E-03
140572	5.51E-03
140573	5.41E-03
140574	5.38E-03
140575	5.41E-03
140576	5.37E-03
140577	5.38E-03
140578	5.34E-03
140579	5.33E-03
140580	5.24E-03
140581	5.24E-03
140582	5.15E-03
140583	5.15E-03
140584	5.22E-03
140585	5.35E-03
140586	5.48E-03
140587	5.46E-03
140588	5.38E-03
140589	5.29E-03
140590	5.42E-03
140591	5.03E-03
140592	5.15E-03
140593	5.18E-03
140594	5.27E-03
140595	5.34E-03
140596	5.35E-03
140597	5.36E-03
140598	5.44E-03
140599	5.48E-03
140600	5.45E-03
140601	5.46E-03
140602	5.36E-03
140603	5.45E-03
140604	5.30E-03
140605	5.30E-03
140606	5.38E-03
140607	5.38E-03
140608	5.40E-03
140609	5.40E-03
140610	5.48E-03
140611	5.44E-03
140612	5.44E-03
140613	5.29E-03
140614	5.26E-03
140615	5.34E-03
140616	5.31E-03
140617	5.35E-03
140618	5.20E-03
140619	5.22E-03
140620	5.19E-03
140621	5.41E-03
140622	5.39E-03
140623	5.33E-03
140624	5.26E-03
140625	5.26E-03
140626	5.34E-03
140627	5.27E-03
140628	5.28E-03
140629	5.24E-03
140630	5.28E-03
140631	5.23E-03
140632	5.33E-03
140633	5.36E-03
140634	5.44E-03
140635	5.38E-03
140636	5.12E-03
140637	5.22E-03
140638	5.22E-03
140639	5.43E-03
140640	5.27E-03
140641	5.19E-03
140642	5.17E-03
140643	5.37E-03
140644	5.49E-03
140645	5.46E-03
140646	5.47E-03
140647	5.43E-03
140648	5.42E-03
140649	5.44E-03
140650	5.54E-03
140651	5.48E-03
140652	5.50E-03
140653	5.36E-03
140654	5.40E-03
140655	5.38E-03
140656	5.37E-03
140657	5.38E-03
140658	5.35E-03
140659	5.40E-03
140660	5.38E-03
140661	5.37E-03
140662	5.25E-03
140663	5.29E-03
140664	5.29E-03
140665	5.42E-03
140666	5.40E-03
140667	5.37E-03
140668	5.43E-03
140669	5.34E-03
140670	5.34E-03
140671	5.34E-03
140672	5.39E-03
140673	5.40E-03
140674	5.54E-03
140675	5.48E-03
140676	5.51E-03
140677	5.54E-03
140678	5.45E-03
140679	5.40E-03
140680	5.29E-03
140681	5.28E-03
140682	5.26E-03
140683	5.30E-03
140684	5.48E-03
140685	5.44E-03
140686	5.46E-03
140687	5.45E-03
140688	5.35E-03
140689	5.24E-03
140690	5.41E-03
140691	5.38E-03
140692	5.32E-03
140693	5.16E-03
140694	5.10E-03
140695	5.25E-03
140696	5.31E-03
140697	5.24E-03
140698	5.28E-03
140699	5.38E-03
140700	5.34E-03
140701	5.35E-03
140702	5.36E-03
140703	5.30E-03
140704	5.34E-03
140705	5.38E-03
140706	5.39E-03
140707	5.35E-03
140708	5.42E-03
140709	5.30E-03
140710	5.27E-03
140711	5.22E-03
140712	5.40E-03
140713	5.45E-03
140714	5.53E-03
140715	5.61E-03
140716	5.52E-03
140717	5.45E-03
140718	5.45E-03
140719	5.37E-03
140720	5.35E-03
140721	5.39E-03
140722	5.37E-03
140723	5.32E-03
140724	5.41E-03
140725	5.47E-03
140726	5.48E-03
140727	5.46E-03
140728	5.41E-03
140729	5.40E-03
140730	5.30E-03
140731	5.25E-03
140732	5.28E-03
140733	5.21E-03
140734	5.21E-03
140735	5.26E-03
140736	5.30E-03
140737	5.34E-03
140738	5.34E-03
140739	5.25E-03
140740	5.33E-03
140741	5.24E-03
140742	5.22E-03
140743	5.34E-03
140744	5.27E-03
140745	5.14E-03
140746	5.16E-03
140747	5.29E-03
140748	5.28E-03
140749	5.36E-03
140750	5.48E-03
140751	5.47E-03
140752	5.48E-03
140753	5.42E-03
140754	5.40E-03
140755	5.31E-03
140756	5.27E-03
140757	5.20E-03
140758	5.32E-03
140759	5.35E-03
140760	5.25E-03
140761	5.22E-03
140762	5.27E-03
140763	5.37E-03
140764	5.39E-03
140765	5.47E-03
140766	5.39E-03
140767	5.44E-03
140768	5.49E-03
140769	5.47E-03
140770	5.48E-03
140771	5.40E-03
140772	5.48E-03
140773	5.32E-03
140774	5.33E-03
140775	5.36E-03
140776	5.39E-03
140777	5.42E-03
140778	5.39E-03
140779	5.37E-03
140780	5.23E-03
140781	5.24E-03
140782	5.28E-03
140783	5.26E-03
140784	5.42E-03
140785	5.34E-03
140786	5.40E-03
140787	5.31E-03
140788	5.30E-03
140789	5.32E-03
140790	5.35E-03
140791	5.37E-03
140792	5.34E-03
140793	5.31E-03
140794	5.27E-03
140795	5.27E-03
140796	5.39E-03
140797	5.35E-03
140798	5.29E-03
140799	5.44E-03
140800	5.34E-03
140801	5.32E-03
140802	5.22E-03
140803	5.22E-03
140804	5.13E-03
140805	5.10E-03
140806	5.20E-03
140807	5.29E-03
140808	5.39E-03
140809	5.42E-03
140810	5.31E-03
140811	4.95E-03
140812	5.10E-03
140813	5.35E-03
140814	5.50E-03
140815	5.43E-03
140816	5.34E-03
140817	5.39E-03
140818	5.42E-03
140819	5.36E-03
140820	5.06E-03
140821	5.14E-03
140822	5.41E-03
140823	5.58E-03
140824	5.47E-03
140825	5.41E-03
140826	5.38E-03
140827	5.31E-03
140828	5.35E-03
140829	5.31E-03
140830	5.26E-03
140831	5.19E-03
140832	5.31E-03
140833	5.29E-03
140834	5.38E-03
140835	5.40E-03
140836	5.37E-03
140837	5.30E-03
140838	5.33E-03
140839	5.41E-03
140840	5.31E-03
140841	5.40E-03
140842	5.35E-03
140843	5.43E-03
140844	5.49E-03
140845	5.44E-03
140846	5.47E-03
140847	5.35E-03
140848	5.35E-03
140849	5.28E-03
140850	5.29E-03
140851	5.17E-03
140852	5.23E-03
140853	5.27E-03
140854	5.39E-03
140855	5.31E-03
140856	5.33E-03
140857	5.35E-03
140858	5.27E-03
140859	5.23E-03
140860	5.28E-03
140861	5.33E-03
140862	5.36E-03
140863	5.35E-03
140864	5.31E-03
140865	5.40E-03
140866	5.52E-03
140867	5.39E-03
140868	5.28E-03
140869	5.14E-03
140870	5.26E-03
140871	5.22E-03
140872	5.30E-03
140873	5.29E-03
140874	5.09E-03
140875	5.16E-03
140876	5.18E-03
140877	5.21E-03
140878	5.11E-03
140879	5.22E-03
140880	5.29E-03
140881	5.26E-03
140882	5.23E-03
140883	5.32E-03
140884	5.16E-03
140885	5.28E-03
140886	5.31E-03
140887	5.16E-03
140888	5.13E-03
140889	5.12E-03
140890	5.17E-03
140891	5.31E-03
140892	5.42E-03
140893	5.34E-03
140894	5.26E-03
140895	5.41E-03
140896	5.63E-03
140897	5.51E-03
140898	5.47E-03
140899	5.51E-03
140900	5.49E-03
140901	5.52E-03
140902	5.49E-03
140903	5.44E-03
140904	5.43E-03
140905	5.51E-03
140906	5.50E-03
140907	5.40E-03
140908	5.42E-03
140909	5.38E-03
140910	5.40E-03
140911	5.41E-03
140912	5.38E-03
140913	5.43E-03
140914	5.46E-03
140915	5.42E-03
140916	5.44E-03
140917	5.42E-03
140918	5.33E-03
140919	5.29E-03
140920	5.32E-03
140921	5.24E-03
140922	5.33E-03
140923	5.46E-03
140924	5.50E-03
140925	5.40E-03
140926	5.38E-03
140927	5.31E-03
140928	5.45E-03
140929	5.43E-03
140930	5.42E-03
140931	5.38E-03
140932	5.33E-03
140933	5.37E-03
140934	5.42E-03
140935	5.32E-03
140936	5.44E-03
140937	5.41E-03
140938	5.36E-03
140939	5.31E-03
140940	5.39E-03
140941	5.47E-03
140942	5.51E-03
140943	5.42E-03
140944	5.54E-03
140945	5.41E-03
140946	5.37E-03
140947	5.29E-03
140948	5.24E-03
140949	5.33E-03
140950	5.12E-03
140951	5.02E-03
140952	5.20E-03
140953	5.38E-03
140954	5.34E-03
140955	5.40E-03
140956	5.41E-03
140957	5.49E-03
140958	5.48E-03
140959	5.27E-03
140960	5.18E-03
140961	5.36E-03
140962	5.48E-03
140963	5.44E-03
140964	5.47E-03
140965	5.36E-03
140966	5.30E-03
140967	5.24E-03
140968	5.32E-03
140969	5.29E-03
140970	5.31E-03
140971	5.33E-03
140972	5.22E-03
140973	5.14E-03
140974	5.23E-03
140975	5.33E-03
140976	5.43E-03
140977	5.53E-03
140978	5.53E-03
140979	5.50E-03
140980	5.49E-03
140981	5.49E-03
140982	5.43E-03
140983	5.40E-03
140984	5.47E-03
140985	5.48E-03
140986	5.57E-03
140987	5.53E-03
140988	5.55E-03
140989	5.49E-03
140990	5.59E-03
140991	5.52E-03
140992	5.44E-03
140993	5.51E-03
140994	5.53E-03
140995	5.51E-03
140996	5.40E-03
140997	5.46E-03
140998	5.46E-03
140999	5.50E-03
141000	5.50E-03
141001	5.50E-03
141002	5.55E-03
141003	5.56E-03
141004	5.62E-03
141005	5.60E-03
141006	5.58E-03
141007	5.54E-03
141008	5.50E-03
141009	5.42E-03
141010	5.43E-03
141011	5.54E-03
141012	5.47E-03
141013	5.46E-03
141014	5.43E-03
141015	5.42E-03
141016	5.45E-03
141017	5.33E-03
141018	5.26E-03
141019	5.28E-03
141020	5.32E-03
141021	5.34E-03
141022	5.15E-03
141023	5.39E-03
141024	5.31E-03
141025	5.29E-03
141026	5.34E-03
141027	5.43E-03
141028	5.44E-03
141029	5.62E-03
141030	5.65E-03
141031	5.62E-03
141032	5.39E-03
141033	5.32E-03
141034	5.35E-03
141035	5.45E-03
141036	5.55E-03
141037	5.50E-03
141038	5.54E-03
141039	5.43E-03
141040	5.40E-03
141041	5.50E-03
141042	5.54E-03
141043	5.47E-03
141044	5.41E-03
141045	5.41E-03
141046	5.33E-03
141047	5.33E-03
141048	5.34E-03
141049	5.35E-03
141050	5.20E-03
141051	5.16E-03
141052	5.18E-03
141053	5.21E-03
141054	5.31E-03
141055	5.25E-03
141056	5.37E-03
141057	5.26E-03
141058	5.26E-03
141059	5.21E-03
141060	5.38E-03
141061	5.30E-03
141062	5.30E-03
141063	5.34E-03
141064	5.29E-03
141065	5.25E-03
141066	5.20E-03
141067	5.24E-03
141068	5.11E-03
141069	5.09E-03
141070	5.16E-03
141071	5.30E-03
141072	5.19E-03
141073	4.95E-03
141074	4.91E-03
141075	5.10E-03
141076	5.23E-03
141077	5.24E-03
141078	5.34E-03
141079	5.25E-03
141080	5.29E-03
141081	5.49E-03
141082	5.46E-03
141083	5.40E-03
141084	5.36E-03
141085	5.39E-03
141086	5.38E-03
141087	5.45E-03
141088	5.37E-03
141089	5.35E-03
141090	5.44E-03
141091	5.40E-03
141092	5.33E-03
141093	5.31E-03
141094	5.40E-03
141095	5.38E-03
141096	5.48E-03
141097	5.39E-03
141098	5.43E-03
141099	5.37E-03
141100	5.40E-03
141101	5.37E-03
141102	5.40E-03
141103	5.38E-03
141104	5.44E-03
141105	5.29E-03
141106	5.31E-03
141107	5.30E-03
141108	5.29E-03
141109	5.33E-03
141110	5.16E-03
141111	5.13E-03
141112	5.43E-03
141113	5.41E-03
141114	5.38E-03
141115	5.32E-03
141116	5.44E-03
141117	5.29E-03
141118	5.38E-03
141119	5.34E-03
141120	5.36E-03
141121	5.34E-03
141122	5.47E-03
141123	5.41E-03
141124	5.43E-03
141125	5.40E-03
141126	5.42E-03
141127	5.40E-03
141128	5.33E-03
141129	5.45E-03
141130	5.48E-03
141131	5.50E-03
141132	5.41E-03
141133	5.41E-03
141134	5.32E-03
141135	5.25E-03
141136	5.21E-03
141137	5.28E-03
141138	5.38E-03
141139	5.38E-03
141140	5.40E-03
141141	5.55E-03
141142	5.51E-03
141143	5.44E-03
141144	5.34E-03
141145	5.41E-03
141146	5.41E-03
141147	5.42E-03
141148	5.35E-03
141149	5.42E-03
141150	5.44E-03
141151	5.36E-03
141152	5.39E-03
141153	5.31E-03
141154	5.35E-03
141155	5.34E-03
141156	5.38E-03
141157	5.39E-03
141158	5.47E-03
141159	5.33E-03
141160	5.43E-03
141161	5.47E-03
141162	5.38E-03
141163	5.40E-03
141164	5.46E-03
141165	5.47E-03
141166	5.11E-03
141167	5.20E-03
141168	5.32E-03
141169	5.30E-03
141170	5.30E-03
141171	5.44E-03
141172	5.53E-03
141173	5.51E-03
141174	5.54E-03
141175	5.34E-03
141176	5.48E-03
141177	5.45E-03
141178	5.48E-03
141179	5.46E-03
141180	5.40E-03
141181	5.37E-03
141182	5.25E-03
141183	5.36E-03
141184	5.39E-03
141185	5.59E-03
141186	5.47E-03
141187	5.47E-03
141188	5.47E-03
141189	5.35E-03
141190	5.34E-03
141191	5.36E-03
141192	5.31E-03
141193	5.25E-03
141194	5.27E-03
141195	5.22E-03
141196	5.22E-03
141197	5.12E-03
141198	5.28E-03
141199	5.23E-03
141200	5.26E-03
141201	5.31E-03
141202	5.34E-03
141203	5.41E-03
141204	5.40E-03
141205	5.44E-03
141206	5.26E-03
141207	5.35E-03
141208	5.30E-03
141209	5.32E-03
141210	5.35E-03
141211	5.43E-03
141212	5.38E-03
141213	5.42E-03
141214	5.39E-03
141215	5.40E-03
141216	5.50E-03
141217	5.39E-03
141218	5.46E-03
141219	5.42E-03
141220	5.35E-03
141221	5.46E-03
141222	5.44E-03
141223	5.49E-03
141224	5.42E-03
141225	5.53E-03
141226	5.52E-03
141227	5.59E-03
141228	5.39E-03
141229	5.44E-03
141230	5.46E-03
141231	5.44E-03
141232	5.43E-03
141233	5.44E-03
141234	5.52E-03
141235	5.46E-03
141236	5.50E-03
141237	5.45E-03
141238	5.50E-03
141239	5.39E-03
141240	5.54E-03
141241	5.51E-03
141242	5.47E-03
141243	5.46E-03
141244	5.42E-03
141245	5.37E-03
141246	5.33E-03
141247	5.33E-03
141248	5.31E-03
141249	5.38E-03
141250	5.33E-03
141251	5.46E-03
141252	5.36E-03
141253	5.29E-03
141254	5.31E-03
141255	5.36E-03
141256	5.28E-03
141257	5.20E-03
141258	5.24E-03
141259	5.15E-03
141260	5.40E-03
141261	5.43E-03
141262	5.50E-03
141263	5.52E-03
141264	5.56E-03
141265	5.51E-03
141266	5.45E-03
141267	5.44E-03
141268	5.51E-03
141269	5.56E-03
141270	5.49E-03
141271	5.56E-03
141272	5.52E-03
141273	5.45E-03
141274	5.37E-03
141275	5.20E-03
141276	5.33E-03
141277	5.35E-03
141278	5.35E-03
141279	5.14E-03
141280	5.27E-03
141281	5.43E-03
141282	5.34E-03
141283	5.41E-03
141284	5.35E-03
141285	5.37E-03
141286	5.40E-03
141287	5.41E-03
141288	5.30E-03
141289	5.38E-03
141290	4.90E-03
141291	4.93E-03
141292	4.92E-03
141293	5.20E-03
141294	5.32E-03
141295	5.33E-03
141296	5.44E-03
141297	5.39E-03
141298	5.39E-03
141299	5.30E-03
141300	5.39E-03
141301	5.31E-03
141302	5.37E-03
141303	5.34E-03
141304	5.30E-03
141305	5.32E-03
141306	5.29E-03
141307	5.44E-03
141308	5.39E-03
141309	5.42E-03
141310	5.37E-03
141311	5.46E-03
141312	5.32E-03
141313	5.34E-03
141314	5.36E-03
141315	5.40E-03
141316	5.37E-03
141317	5.25E-03
141318	5.25E-03
141319	5.36E-03
141320	5.42E-03
141321	5.17E-03
141322	5.18E-03
141323	5.25E-03
141324	5.36E-03
141325	5.09E-03
141326	5.24E-03
141327	5.29E-03
141328	5.36E-03
141329	5.38E-03
141330	5.37E-03
141331	5.46E-03
141332	5.35E-03
141333	5.44E-03
141334	5.45E-03
141335	5.42E-03
141336	5.35E-03
141337	5.31E-03
141338	5.44E-03
141339	5.45E-03
141340	5.46E-03
141341	5.36E-03
141342	5.45E-03
141343	5.52E-03
141344	5.43E-03
141345	5.35E-03
141346	5.38E-03
141347	5.34E-03
141348	5.30E-03
141349	5.23E-03
141350	5.38E-03
141351	5.34E-03
141352	5.22E-03
141353	5.36E-03
141354	5.44E-03
141355	5.50E-03
141356	5.47E-03
141357	5.55E-03
141358	5.43E-03
141359	5.42E-03
141360	5.40E-03
141361	5.37E-03
141362	5.38E-03
141363	5.24E-03
141364	5.35E-03
141365	5.31E-03
141366	5.39E-03
141367	5.39E-03
141368	5.37E-03
141369	5.24E-03
141370	5.00E-03
141371	4.97E-03
141372	5.16E-03
141373	5.29E-03
141374	5.34E-03
141375	5.38E-03
141376	5.32E-03
141377	5.19E-03
141378	5.33E-03
141379	5.40E-03
141380	5.24E-03
141381	5.26E-03
141382	5.25E-03
141383	5.20E-03
141384	5.29E-03
141385	5.01E-03
141386	4.89E-03
141387	5.18E-03
141388	5.34E-03
141389	5.41E-03
141390	5.39E-03
141391	5.36E-03
141392	5.50E-03
141393	5.51E-03
141394	5.44E-03
141395	5.36E-03
141396	5.35E-03
141397	5.46E-03
141398	5.38E-03
141399	5.46E-03
141400	5.38E-03
141401	5.43E-03
141402	5.24E-03
141403	5.29E-03
141404	5.46E-03
141405	5.43E-03
141406	5.35E-03
141407	5.30E-03
141408	5.48E-03
141409	5.45E-03
141410	5.44E-03
141411	5.43E-03
141412	5.40E-03
141413	5.45E-03
141414	5.37E-03
141415	5.43E-03
141416	5.38E-03
141417	5.40E-03
141418	5.31E-03
141419	5.33E-03
141420	5.24E-03
141421	5.28E-03
141422	5.28E-03
141423	5.17E-03
141424	5.21E-03
141425	5.21E-03
141426	5.29E-03
141427	5.21E-03
141428	5.17E-03
141429	5.24E-03
141430	5.52E-03
141431	5.42E-03
141432	5.34E-03
141433	5.31E-03
141434	5.37E-03
141435	5.46E-03
141436	5.54E-03
141437	5.48E-03
141438	5.39E-03
141439	5.36E-03
141440	5.49E-03
141441	5.49E-03
141442	5.29E-03
141443	5.39E-03
141444	5.49E-03
141445	5.54E-03
141446	5.49E-03
141447	5.35E-03
141448	5.29E-03
141449	5.29E-03
141450	5.42E-03
141451	5.42E-03
141452	5.50E-03
141453	5.49E-03
141454	5.51E-03
141455	5.48E-03
141456	5.47E-03
141457	5.51E-03
141458	5.54E-03
141459	5.41E-03
141460	5.32E-03
141461	5.38E-03
141462	5.36E-03
141463	5.41E-03
141464	5.35E-03
141465	5.33E-03
141466	5.32E-03
141467	5.31E-03
141468	5.36E-03
141469	5.29E-03
141470	5.39E-03
141471	5.37E-03
141472	5.41E-03
141473	5.33E-03
141474	5.37E-03
141475	5.31E-03
141476	5.34E-03
141477	5.40E-03
141478	5.34E-03
141479	5.34E-03
141480	5.26E-03
141481	5.41E-03
141482	5.38E-03
141483	5.42E-03
141484	5.34E-03
141485	5.34E-03
141486	5.36E-03
141487	5.41E-03
141488	5.32E-03
141489	5.32E-03
141490	5.32E-03
141491	5.35E-03
141492	5.42E-03
141493	5.37E-03
141494	5.44E-03
141495	5.45E-03
141496	5.44E-03
141497	5.36E-03
141498	5.44E-03
141499	5.35E-03
141500	5.47E-03
141501	5.48E-03
141502	5.40E-03
141503	5.48E-03
141504	5.40E-03
141505	5.46E-03
141506	5.41E-03
141507	5.40E-03
141508	5.28E-03
141509	5.35E-03
141510	5.40E-03
141511	5.42E-03
141512	5.42E-03
141513	5.40E-03
141514	5.49E-03
141515	5.31E-03
141516	5.30E-03
141517	5.21E-03
141518	5.21E-03
141519	5.25E-03
141520	5.24E-03
141521	5.27E-03
141522	5.39E-03
141523	5.41E-03
141524	5.35E-03
141525	5.36E-03
141526	5.39E-03
141527	5.27E-03
141528	5.27E-03
141529	5.54E-03
141530	5.59E-03
141531	5.44E-03
141532	5.28E-03
141533	5.43E-03
141534	5.46E-03
141535	5.42E-03
141536	5.42E-03
141537	5.30E-03
141538	5.31E-03
141539	5.33E-03
141540	5.47E-03
141541	5.45E-03
141542	5.37E-03
141543	5.28E-03
141544	5.21E-03
141545	5.16E-03
141546	5.25E-03
141547	5.46E-03
141548	5.50E-03
141549	5.45E-03
141550	5.33E-03
141551	5.26E-03
141552	5.27E-03
141553	5.26E-03
141554	5.36E-03
141555	5.35E-03
141556	5.36E-03
141557	5.29E-03
141558	5.29E-03
141559	5.36E-03
141560	5.30E-03
141561	5.36E-03
141562	5.22E-03
141563	5.35E-03
141564	5.32E-03
141565	5.28E-03
141566	5.36E-03
141567	5.31E-03
141568	5.40E-03
141569	5.44E-03
141570	5.42E-03
141571	5.36E-03
141572	5.30E-03
141573	5.40E-03
141574	5.39E-03
141575	5.40E-03
141576	5.44E-03
141577	5.45E-03
141578	5.48E-03
141579	5.54E-03
141580	5.51E-03
141581	5.52E-03
141582	5.40E-03
141583	5.27E-03
141584	5.32E-03
141585	5.36E-03
141586	5.35E-03
141587	5.34E-03
141588	5.28E-03
141589	5.41E-03
141590	5.51E-03
141591	5.45E-03
141592	5.42E-03
141593	5.40E-03
141594	5.36E-03
141595	5.42E-03
141596	5.46E-03
141597	5.44E-03
141598	5.29E-03
141599	5.37E-03
141600	5.40E-03
141601	5.39E-03
141602	5.48E-03
141603	5.39E-03
141604	5.57E-03
141605	5.38E-03
141606	5.50E-03
141607	5.23E-03
141608	5.20E-03
141609	5.14E-03
141610	5.16E-03
141611	5.37E-03
141612	5.39E-03
141613	5.28E-03
141614	5.31E-03
141615	5.35E-03
141616	5.29E-03
141617	5.40E-03
141618	5.41E-03
141619	5.29E-03
141620	5.41E-03
141621	5.38E-03
141622	5.39E-03
141623	5.44E-03
141624	5.50E-03
141625	5.42E-03
141626	5.37E-03
141627	5.43E-03
141628	5.50E-03
141629	5.47E-03
141630	5.43E-03
141631	5.37E-03
141632	5.30E-03
141633	5.59E-03
141634	5.44E-03
141635	5.33E-03
141636	5.35E-03
141637	5.50E-03
141638	5.53E-03
141639	5.47E-03
141640	5.56E-03
141641	5.63E-03
141642	5.63E-03
141643	5.57E-03
141644	5.53E-03
141645	5.57E-03
141646	5.51E-03
141647	5.50E-03
141648	5.43E-03
141649	5.47E-03
141650	5.35E-03
141651	5.18E-03
141652	5.09E-03
141653	5.30E-03
141654	5.41E-03
141655	5.42E-03
141656	5.53E-03
141657	5.47E-03
141658	5.41E-03
141659	5.38E-03
141660	5.52E-03
141661	5.43E-03
141662	5.37E-03
141663	5.43E-03
141664	5.36E-03
141665	5.27E-03
141666	5.34E-03
141667	5.25E-03
141668	5.26E-03
141669	5.23E-03
141670	5.19E-03
141671	5.30E-03
141672	5.33E-03
141673	5.28E-03
141674	5.24E-03
141675	5.14E-03
141676	5.23E-03
141677	5.24E-03
141678	5.37E-03
141679	5.41E-03
141680	5.28E-03
141681	5.31E-03
141682	5.39E-03
141683	5.50E-03
141684	5.38E-03
141685	5.35E-03
141686	5.35E-03
141687	5.41E-03
141688	5.33E-03
141689	5.42E-03
141690	5.49E-03
141691	5.47E-03
141692	5.50E-03
141693	5.43E-03
141694	5.41E-03
141695	5.34E-03
141696	5.36E-03
141697	5.40E-03
141698	5.46E-03
141699	5.41E-03
141700	5.48E-03
141701	5.54E-03
141702	5.59E-03
141703	5.54E-03
141704	5.49E-03
141705	5.45E-03
141706	5.41E-03
141707	5.44E-03
141708	5.40E-03
141709	5.44E-03
141710	5.41E-03
141711	5.38E-03
141712	5.31E-03
141713	5.10E-03
141714	5.10E-03
141715	5.31E-03
141716	5.38E-03
141717	5.30E-03
141718	5.24E-03
141719	5.31E-03
141720	5.36E-03
141721	5.30E-03
141722	5.35E-03
141723	5.42E-03
141724	5.38E-03
141725	5.45E-03
141726	5.46E-03
141727	5.46E-03
141728	5.35E-03
141729	5.44E-03
141730	5.47E-03
141731	5.43E-03
141732	5.41E-03
141733	5.41E-03
141734	5.40E-03
141735	5.36E-03
141736	5.34E-03
141737	5.23E-03
141738	5.29E-03
141739	5.26E-03
141740	5.33E-03
141741	5.34E-03
141742	5.24E-03
141743	5.24E-03
141744	5.34E-03
141745	5.31E-03
141746	5.23E-03
141747	5.43E-03
141748	5.41E-03
141749	5.35E-03
141750	5.11E-03
141751	5.10E-03
141752	5.33E-03
141753	5.41E-03
141754	5.51E-03
141755	5.43E-03
141756	5.39E-03
141757	5.24E-03
141758	5.36E-03
141759	5.37E-03
141760	5.31E-03
141761	5.42E-03
141762	5.30E-03
141763	5.19E-03
141764	5.00E-03
141765	5.09E-03
141766	5.28E-03
141767	5.50E-03
141768	5.41E-03
141769	5.45E-03
141770	5.46E-03
141771	5.30E-03
141772	5.26E-03
141773	5.32E-03
141774	5.49E-03
141775	5.45E-03
141776	5.53E-03
141777	5.39E-03
141778	5.48E-03
141779	5.42E-03
141780	5.40E-03
141781	5.38E-03
141782	5.36E-03
141783	5.44E-03
141784	5.31E-03
141785	5.15E-03
141786	5.34E-03
141787	5.47E-03
141788	5.47E-03
141789	5.44E-03
141790	5.51E-03
141791	5.43E-03
141792	5.50E-03
141793	5.47E-03
141794	5.56E-03
141795	5.51E-03
141796	5.51E-03
141797	5.54E-03
141798	5.54E-03
141799	5.53E-03
141800	5.46E-03
141801	5.51E-03
141802	5.48E-03
141803	5.51E-03
141804	5.46E-03
141805	5.51E-03
141806	5.52E-03
141807	5.45E-03
141808	5.58E-03
141809	5.46E-03
141810	5.42E-03
141811	5.42E-03
141812	5.42E-03
141813	5.40E-03
141814	5.41E-03
141815	5.49E-03
141816	5.51E-03
141817	5.48E-03
141818	5.40E-03
141819	5.27E-03
141820	5.39E-03
141821	5.46E-03
141822	5.43E-03
141823	5.43E-03
141824	5.31E-03
141825	5.21E-03
141826	5.19E-03
141827	5.15E-03
141828	5.19E-03
141829	5.10E-03
141830	5.23E-03
141831	5.21E-03
141832	5.28E-03
141833	5.45E-03
141834	5.55E-03
141835	5.54E-03
141836	5.46E-03
141837	5.56E-03
141838	5.40E-03
141839	5.34E-03
141840	5.29E-03
141841	5.43E-03
141842	5.38E-03
141843	5.34E-03
141844	5.26E-03
141845	5.24E-03
141846	5.39E-03
141847	5.52E-03
141848	5.56E-03
141849	5.39E-03
141850	5.45E-03
141851	5.40E-03
141852	5.45E-03
141853	5.48E-03
141854	5.46E-03
141855	5.49E-03
141856	5.36E-03
141857	5.41E-03
141858	5.37E-03
141859	5.40E-03
141860	5.23E-03
141861	5.41E-03
141862	5.43E-03
141863	5.41E-03
141864	5.39E-03
141865	5.31E-03
141866	5.46E-03
141867	5.47E-03
141868	5.49E-03
141869	5.43E-03
141870	5.50E-03
141871	5.55E-03
141872	5.46E-03
141873	5.62E-03
141874	5.57E-03
141875	5.44E-03
141876	5.40E-03
141877	5.37E-03
141878	5.35E-03
141879	5.50E-03
141880	5.46E-03
141881	5.37E-03
141882	5.39E-03
141883	5.40E-03
141884	5.40E-03
141885	5.33E-03
141886	5.35E-03
141887	5.41E-03
141888	5.52E-03
141889	5.50E-03
141890	5.43E-03
141891	5.53E-03
141892	5.45E-03
141893	5.34E-03
141894	5.37E-03
141895	5.39E-03
141896	5.26E-03
141897	5.35E-03
141898	5.44E-03
141899	5.51E-03
141900	5.56E-03
141901	5.54E-03
141902	5.53E-03
141903	5.41E-03
141904	5.40E-03
141905	5.43E-03
141906	5.40E-03
141907	5.30E-03
141908	5.43E-03
141909	5.41E-03
141910	5.48E-03
141911	5.47E-03
141912	5.51E-03
141913	5.44E-03
141914	5.45E-03
141915	5.45E-03
141916	5.44E-03
141917	5.60E-03
141918	5.51E-03
141919	5.57E-03
141920	5.67E-03
141921	5.67E-03
141922	5.52E-03
141923	5.52E-03
141924	5.49E-03
141925	5.44E-03
141926	5.50E-03
141927	5.58E-03
141928	5.57E-03
141929	5.49E-03
141930	5.55E-03
141931	5.48E-03
141932	5.40E-03
141933	5.40E-03
141934	5.57E-03
141935	5.55E-03
141936	5.55E-03
141937	5.45E-03
141938	5.33E-03
141939	5.46E-03
141940	5.35E-03
141941	5.26E-03
141942	5.26E-03
141943	5.64E-03
141944	5.55E-03
141945	5.52E-03
141946	5.63E-03
141947	5.54E-03
141948	5.48E-03
141949	5.43E-03
141950	5.41E-03
141951	5.48E-03
141952	5.49E-03
141953	5.25E-03
141954	5.31E-03
141955	5.47E-03
141956	5.52E-03
141957	5.51E-03
141958	5.65E-03
141959	5.58E-03
141960	5.54E-03
141961	5.51E-03
141962	5.47E-03
141963	5.38E-03
141964	5.39E-03
141965	5.50E-03
141966	5.51E-03
141967	5.53E-03
141968	5.52E-03
141969	5.54E-03
141970	5.43E-03
141971	5.50E-03
141972	5.47E-03
141973	5.42E-03
141974	5.38E-03
141975	5.52E-03
141976	5.44E-03
141977	5.48E-03
141978	5.52E-03
141979	5.34E-03
141980	5.34E-03
141981	5.43E-03
141982	5.53E-03
141983	5.35E-03
141984	5.39E-03
141985	5.31E-03
141986	5.34E-03
141987	5.32E-03
141988	5.40E-03
141989	5.48E-03
141990	5.50E-03
141991	5.61E-03
141992	5.49E-03
141993	5.34E-03
141994	5.35E-03
141995	5.46E-03
141996	5.38E-03
141997	5.30E-03
141998	5.41E-03
141999	5.40E-03
142000	5.48E-03
142001	5.52E-03
142002	5.53E-03
142003	5.48E-03
142004	5.60E-03
142005	5.50E-03
142006	5.32E-03
142007	5.24E-03
142008	5.39E-03
142009	5.31E-03
142010	5.33E-03
142011	5.33E-03
142012	5.41E-03
142013	5.53E-03
142014	5.42E-03
142015	5.47E-03
142016	5.39E-03
142017	5.43E-03
142018	5.26E-03
142019	5.39E-03
142020	5.54E-03
142021	5.52E-03
142022	5.49E-03
142023	5.46E-03
142024	5.47E-03
142025	5.44E-03
142026	5.49E-03
142027	5.34E-03
142028	5.35E-03
142029	5.41E-03
142030	5.39E-03
142031	5.36E-03
142032	5.33E-03
142033	5.28E-03
142034	5.34E-03
142035	5.46E-03
142036	5.36E-03
142037	5.52E-03
142038	5.47E-03
142039	5.44E-03
142040	5.42E-03
142041	5.47E-03
142042	5.51E-03
142043	5.55E-03
142044	5.54E-03
142045	5.36E-03
142046	5.58E-03
142047	5.61E-03
142048	5.51E-03
142049	5.49E-03
142050	5.54E-03
142051	5.48E-03
142052	5.53E-03
142053	5.46E-03
142054	5.45E-03
142055	5.27E-03
142056	5.40E-03
142057	5.45E-03
142058	5.51E-03
142059	5.53E-03
142060	5.58E-03
142061	5.50E-03
142062	5.42E-03
142063	5.38E-03
142064	5.42E-03
142065	5.47E-03
142066	5.39E-03
142067	5.46E-03
142068	5.27E-03
142069	5.29E-03
142070	5.25E-03
142071	5.31E-03
142072	5.40E-03
142073	5.35E-03
142074	5.42E-03
142075	5.44E-03
142076	5.56E-03
142077	5.51E-03
142078	5.49E-03
142079	5.42E-03
142080	5.47E-03
142081	5.39E-03
142082	5.39E-03
142083	5.48E-03
142084	5.47E-03
142085	5.46E-03
142086	5.54E-03
142087	5.49E-03
142088	5.44E-03
142089	5.42E-03
142090	5.21E-03
142091	5.22E-03
142092	5.39E-03
142093	5.50E-03
142094	5.48E-03
142095	5.47E-03
142096	5.51E-03
142097	5.53E-03
142098	5.56E-03
142099	5.60E-03
142100	5.60E-03
142101	5.57E-03
142102	5.54E-03
142103	5.42E-03
142104	5.53E-03
142105	5.46E-03
142106	5.53E-03
142107	5.49E-03
142108	5.47E-03
142109	5.44E-03
142110	5.39E-03
142111	5.27E-03
142112	5.28E-03
142113	5.26E-03
142114	5.38E-03
142115	5.46E-03
142116	5.39E-03
142117	5.37E-03
142118	5.43E-03
142119	5.45E-03
142120	5.36E-03
142121	5.45E-03
142122	5.34E-03
142123	5.37E-03
142124	5.36E-03
142125	5.37E-03
142126	5.31E-03
142127	5.23E-03
142128	5.17E-03
142129	5.29E-03
142130	5.51E-03
142131	5.50E-03
142132	5.41E-03
142133	5.32E-03
142134	5.40E-03
142135	5.36E-03
142136	5.30E-03
142137	5.27E-03
142138	5.28E-03
142139	5.34E-03
142140	5.38E-03
142141	5.39E-03
142142	5.39E-03
142143	5.51E-03
142144	5.40E-03
142145	5.32E-03
142146	5.30E-03
142147	5.42E-03
142148	5.44E-03
142149	5.45E-03
142150	5.46E-03
142151	5.42E-03
142152	5.34E-03
142153	5.36E-03
142154	5.43E-03
142155	5.34E-03
142156	5.35E-03
142157	5.39E-03
142158	5.41E-03
142159	5.46E-03
142160	5.46E-03
142161	5.49E-03
142162	5.46E-03
142163	5.35E-03
142164	5.32E-03
142165	5.31E-03
142166	5.20E-03
142167	5.32E-03
142168	5.37E-03
142169	5.52E-03
142170	5.50E-03
142171	5.47E-03
142172	5.51E-03
142173	5.53E-03
142174	5.48E-03
142175	5.40E-03
142176	5.46E-03
142177	5.37E-03
142178	5.51E-03
142179	5.41E-03
142180	5.40E-03
142181	5.30E-03
142182	5.40E-03
142183	5.43E-03
142184	5.33E-03
142185	5.30E-03
142186	5.32E-03
142187	5.40E-03
142188	5.35E-03
142189	5.46E-03
142190	5.39E-03
142191	5.40E-03
142192	5.45E-03
142193	5.48E-03
142194	5.51E-03
142195	5.41E-03
142196	5.19E-03
142197	5.31E-03
142198	5.37E-03
142199	5.32E-03
142200	5.30E-03
142201	5.17E-03
142202	5.17E-03
142203	5.17E-03
142204	5.12E-03
142205	5.32E-03
142206	5.45E-03
142207	5.34E-03
142208	5.48E-03
142209	5.61E-03
142210	5.51E-03
142211	5.46E-03
142212	5.40E-03
142213	5.38E-03
142214	5.40E-03
142215	5.43E-03
142216	5.44E-03
142217	5.47E-03
142218	5.44E-03
142219	5.37E-03
142220	5.45E-03
142221	5.31E-03
142222	5.26E-03
142223	5.29E-03
142224	5.37E-03
142225	5.42E-03
142226	5.50E-03
142227	5.39E-03
142228	5.30E-03
142229	5.30E-03
142230	5.25E-03
142231	5.35E-03
142232	5.40E-03
142233	5.43E-03
142234	5.33E-03
142235	5.36E-03
142236	5.30E-03
142237	5.49E-03
142238	5.36E-03
142239	5.24E-03
142240	5.29E-03
142241	5.34E-03
142242	5.39E-03
142243	5.28E-03
142244	5.34E-03
142245	5.34E-03
142246	5.43E-03
142247	5.41E-03
142248	5.49E-03
142249	5.51E-03
142250	5.51E-03
142251	5.37E-03
142252	5.35E-03
142253	5.32E-03
142254	5.36E-03
142255	5.38E-03
142256	5.39E-03
142257	5.34E-03
142258	5.38E-03
142259	5.48E-03
142260	5.37E-03
142261	5.40E-03
142262	5.32E-03
142263	5.29E-03
142264	5.25E-03
142265	5.18E-03
142266	5.19E-03
142267	5.36E-03
142268	5.15E-03
142269	5.25E-03
142270	5.33E-03
142271	5.33E-03
142272	5.40E-03
142273	5.28E-03
142274	5.35E-03
142275	5.37E-03
142276	5.37E-03
142277	5.35E-03
142278	5.38E-03
142279	5.35E-03
142280	5.39E-03
142281	5.28E-03
142282	5.31E-03
142283	5.38E-03
142284	5.47E-03
142285	5.38E-03
142286	5.17E-03
142287	5.11E-03
142288	5.25E-03
142289	5.36E-03
142290	5.35E-03
142291	5.24E-03
142292	5.20E-03
142293	5.36E-03
142294	5.43E-03
142295	5.33E-03
142296	5.48E-03
142297	5.58E-03
142298	5.39E-03
142299	5.48E-03
142300	5.43E-03
142301	5.26E-03
142302	5.14E-03
142303	5.20E-03
142304	5.36E-03
142305	5.41E-03
142306	5.43E-03
142307	5.45E-03
142308	5.40E-03
142309	5.29E-03
142310	5.39E-03
142311	5.41E-03
142312	5.40E-03
142313	5.34E-03
142314	5.45E-03
142315	5.51E-03
142316	5.41E-03
142317	5.34E-03
142318	5.37E-03
142319	5.38E-03
142320	5.32E-03
142321	5.23E-03
142322	5.24E-03
142323	5.35E-03
142324	5.33E-03
142325	5.29E-03
142326	5.31E-03
142327	5.42E-03
142328	5.36E-03
142329	5.39E-03
142330	5.28E-03
142331	5.27E-03
142332	5.25E-03
142333	5.28E-03
142334	5.33E-03
142335	5.36E-03
142336	5.39E-03
142337	5.41E-03
142338	5.38E-03
142339	5.30E-03
142340	5.36E-03
142341	5.34E-03
142342	5.36E-03
142343	5.34E-03
142344	5.36E-03
142345	5.29E-03
142346	5.35E-03
142347	5.39E-03
142348	5.46E-03
142349	5.45E-03
142350	5.47E-03
142351	5.38E-03
142352	5.37E-03
142353	5.29E-03
142354	5.28E-03
142355	5.38E-03
142356	5.37E-03
142357	5.45E-03
142358	5.38E-03
142359	5.40E-03
142360	5.35E-03
142361	5.42E-03
142362	5.40E-03
142363	5.48E-03
142364	5.42E-03
142365	5.43E-03
142366	5.39E-03
142367	5.37E-03
142368	5.30E-03
142369	5.36E-03
142370	5.34E-03
142371	5.55E-03
142372	5.37E-03
142373	5.32E-03
142374	5.37E-03
142375	5.36E-03
142376	5.36E-03
142377	5.43E-03
142378	5.47E-03
142379	5.34E-03
142380	5.27E-03
142381	5.15E-03
142382	5.24E-03
142383	5.43E-03
142384	5.65E-03
142385	5.49E-03
142386	5.54E-03
142387	5.54E-03
142388	5.48E-03
142389	5.41E-03
142390	5.38E-03
142391	5.38E-03
142392	5.37E-03
142393	5.46E-03
142394	5.48E-03
142395	5.39E-03
142396	5.27E-03
142397	5.26E-03
142398	5.20E-03
142399	5.30E-03
142400	5.23E-03
142401	5.37E-03
142402	5.49E-03
142403	5.52E-03
142404	5.51E-03
142405	5.54E-03
142406	5.50E-03
142407	5.47E-03
142408	5.47E-03
142409	5.45E-03
142410	5.47E-03
142411	5.55E-03
142412	5.60E-03
142413	5.53E-03
142414	5.48E-03
142415	5.44E-03
142416	5.58E-03
142417	5.55E-03
142418	5.56E-03
142419	5.43E-03
142420	5.45E-03
142421	5.42E-03
142422	5.55E-03
142423	5.44E-03
142424	5.36E-03
142425	5.35E-03
142426	5.30E-03
142427	5.37E-03
142428	5.37E-03
142429	5.47E-03
142430	5.50E-03
142431	5.57E-03
142432	5.59E-03
142433	5.58E-03
142434	5.48E-03
142435	5.56E-03
142436	5.49E-03
142437	5.49E-03
142438	5.53E-03
142439	5.51E-03
142440	5.55E-03
142441	5.51E-03
142442	5.25E-03
142443	5.05E-03
142444	5.13E-03
142445	5.24E-03
142446	5.24E-03
142447	5.39E-03
142448	5.43E-03
142449	5.32E-03
142450	5.29E-03
142451	5.33E-03
142452	5.38E-03
142453	5.29E-03
142454	5.39E-03
142455	5.33E-03
142456	5.22E-03
142457	5.12E-03
142458	5.26E-03
142459	5.32E-03
142460	5.39E-03
142461	5.34E-03
142462	5.29E-03
142463	5.31E-03
142464	5.44E-03
142465	5.49E-03
142466	5.55E-03
142467	5.53E-03
142468	5.43E-03
142469	5.53E-03
142470	5.51E-03
142471	5.60E-03
142472	5.56E-03
142473	5.51E-03
142474	5.26E-03
142475	5.28E-03
142476	5.29E-03
142477	5.45E-03
142478	5.42E-03
142479	5.57E-03
142480	5.53E-03
142481	5.41E-03
142482	5.49E-03
142483	5.41E-03
142484	5.42E-03
142485	5.38E-03
142486	5.36E-03
142487	5.37E-03
142488	5.44E-03
142489	5.46E-03
142490	5.38E-03
142491	5.30E-03
142492	5.24E-03
142493	5.36E-03
142494	5.34E-03
142495	5.43E-03
142496	5.51E-03
142497	5.43E-03
142498	5.33E-03
142499	5.44E-03
142500	5.47E-03
142501	5.33E-03
142502	5.36E-03
142503	5.23E-03
142504	5.28E-03
142505	5.23E-03
142506	5.33E-03
142507	5.43E-03
142508	5.53E-03
142509	5.43E-03
142510	5.25E-03
142511	5.21E-03
142512	5.32E-03
142513	5.42E-03
142514	5.39E-03
142515	5.45E-03
142516	5.34E-03
142517	5.41E-03
142518	5.37E-03
142519	5.33E-03
142520	5.33E-03
142521	5.34E-03
142522	5.37E-03
142523	5.37E-03
142524	5.34E-03
142525	5.31E-03
142526	5.39E-03
142527	5.36E-03
142528	5.40E-03
142529	5.22E-03
142530	5.25E-03
142531	5.36E-03
142532	5.48E-03
142533	5.38E-03
142534	5.34E-03
142535	5.36E-03
142536	5.42E-03
142537	5.49E-03
142538	5.43E-03
142539	5.43E-03
142540	5.40E-03
142541	5.36E-03
142542	5.49E-03
142543	5.57E-03
142544	5.56E-03
142545	5.45E-03
142546	5.47E-03
142547	5.38E-03
142548	5.43E-03
142549	5.53E-03
142550	5.58E-03
142551	5.52E-03
142552	5.45E-03
142553	5.43E-03
142554	5.27E-03
142555	5.28E-03
142556	5.41E-03
142557	5.43E-03
142558	5.42E-03
142559	5.46E-03
142560	5.39E-03
142561	5.42E-03
142562	5.41E-03
142563	5.38E-03
142564	5.45E-03
142565	5.41E-03
142566	5.42E-03
142567	5.56E-03
142568	5.47E-03
142569	5.16E-03
142570	5.12E-03
142571	5.26E-03
142572	5.37E-03
142573	5.33E-03
142574	5.29E-03
142575	5.30E-03
142576	5.38E-03
142577	5.41E-03
142578	5.39E-03
142579	5.43E-03
142580	5.47E-03
142581	5.60E-03
142582	5.50E-03
142583	5.52E-03
142584	5.42E-03
142585	5.44E-03
142586	5.41E-03
142587	5.43E-03
142588	5.41E-03
142589	5.22E-03
142590	5.22E-03
142591	5.25E-03
142592	5.44E-03
142593	5.38E-03
142594	5.35E-03
142595	5.34E-03
142596	5.36E-03
142597	5.42E-03
142598	5.39E-03
142599	5.18E-03
142600	5.30E-03
142601	5.40E-03
142602	5.33E-03
142603	5.26E-03
142604	5.40E-03
142605	5.06E-03
142606	5.45E-03
142607	5.56E-03
142608	5.55E-03
142609	5.41E-03
142610	5.39E-03
142611	5.45E-03
142612	5.51E-03
142613	5.46E-03
142614	5.43E-03
142615	5.47E-03
142616	5.53E-03
142617	5.48E-03
142618	5.23E-03
142619	5.09E-03
142620	5.18E-03
142621	5.53E-03
142622	5.48E-03
142623	5.49E-03
142624	5.47E-03
142625	5.50E-03
142626	5.46E-03
142627	5.52E-03
142628	5.37E-03
142629	5.27E-03
142630	5.29E-03
142631	5.52E-03
142632	5.49E-03
142633	5.50E-03
142634	5.49E-03
142635	5.51E-03
142636	5.47E-03
142637	5.46E-03
142638	5.43E-03
142639	5.43E-03
142640	5.47E-03
142641	5.48E-03
142642	5.38E-03
142643	5.43E-03
142644	5.51E-03
142645	5.42E-03
142646	5.57E-03
142647	5.52E-03
142648	5.46E-03
142649	5.37E-03
142650	5.39E-03
142651	5.32E-03
142652	5.30E-03
142653	5.28E-03
142654	5.40E-03
142655	5.44E-03
142656	5.33E-03
142657	5.42E-03
142658	5.43E-03
142659	5.44E-03
142660	5.45E-03
142661	5.55E-03
142662	5.59E-03
142663	5.56E-03
142664	5.47E-03
142665	5.50E-03
142666	5.48E-03
142667	5.52E-03
142668	5.49E-03
142669	5.51E-03
142670	5.48E-03
142671	5.46E-03
142672	5.51E-03
142673	5.46E-03
142674	5.37E-03
142675	5.41E-03
142676	5.45E-03
142677	5.43E-03
142678	5.45E-03
142679	5.47E-03
142680	5.58E-03
142681	5.54E-03
142682	5.49E-03
142683	5.53E-03
142684	5.52E-03
142685	5.44E-03
142686	5.61E-03
142687	5.61E-03
142688	5.67E-03
142689	5.61E-03
142690	5.57E-03
142691	5.54E-03
142692	5.47E-03
142693	5.50E-03
142694	5.40E-03
142695	5.35E-03
142696	5.31E-03
142697	5.32E-03
142698	5.37E-03
142699	5.49E-03
142700	5.43E-03
142701	5.45E-03
142702	5.44E-03
142703	5.59E-03
142704	5.60E-03
142705	5.57E-03
142706	5.43E-03
142707	5.27E-03
142708	5.35E-03
142709	5.39E-03
142710	5.50E-03
142711	5.45E-03
142712	5.44E-03
142713	5.26E-03
142714	5.25E-03
142715	5.21E-03
142716	5.29E-03
142717	5.25E-03
142718	5.43E-03
142719	5.55E-03
142720	5.57E-03
142721	5.51E-03
142722	5.41E-03
142723	5.42E-03
142724	5.44E-03
142725	5.44E-03
142726	5.43E-03
142727	5.51E-03
142728	5.46E-03
142729	5.43E-03
142730	5.41E-03
142731	5.50E-03
142732	5.45E-03
142733	5.50E-03
142734	5.44E-03
142735	5.49E-03
142736	5.37E-03
142737	5.18E-03
142738	5.30E-03
142739	5.60E-03
142740	5.53E-03
142741	5.54E-03
142742	5.58E-03
142743	5.52E-03
142744	5.46E-03
142745	5.49E-03
142746	5.52E-03
142747	5.50E-03
142748	5.51E-03
142749	5.39E-03
142750	5.47E-03
142751	5.47E-03
142752	5.43E-03
142753	5.35E-03
142754	5.32E-03
142755	5.31E-03
142756	5.40E-03
142757	5.52E-03
142758	5.50E-03
142759	5.58E-03
142760	5.58E-03
142761	5.52E-03
142762	5.46E-03
142763	5.52E-03
142764	5.45E-03
142765	5.48E-03
142766	5.43E-03
142767	5.39E-03
142768	5.33E-03
142769	5.34E-03
142770	5.33E-03
142771	5.53E-03
142772	5.50E-03
142773	5.47E-03
142774	5.27E-03
142775	5.29E-03
142776	5.50E-03
142777	5.37E-03
142778	5.36E-03
142779	5.45E-03
142780	5.59E-03
142781	5.54E-03
142782	5.51E-03
142783	5.36E-03
142784	5.20E-03
142785	5.32E-03
142786	5.43E-03
142787	5.50E-03
142788	5.70E-03
142789	5.67E-03
142790	5.63E-03
142791	5.66E-03
142792	5.60E-03
142793	5.60E-03
142794	5.48E-03
142795	5.52E-03
142796	5.41E-03
142797	5.51E-03
142798	5.64E-03
142799	5.60E-03
142800	5.56E-03
142801	5.59E-03
142802	5.44E-03
142803	5.49E-03
142804	5.46E-03
142805	5.47E-03
142806	5.41E-03
142807	5.38E-03
142808	5.34E-03
142809	5.16E-03
142810	5.23E-03
142811	5.37E-03
142812	5.44E-03
142813	5.41E-03
142814	5.39E-03
142815	5.25E-03
142816	5.35E-03
142817	5.48E-03
142818	5.52E-03
142819	5.40E-03
142820	5.46E-03
142821	5.54E-03
142822	5.55E-03
142823	5.48E-03
142824	5.56E-03
142825	5.61E-03
142826	5.49E-03
142827	5.24E-03
142828	5.27E-03
142829	5.40E-03
142830	5.64E-03
142831	5.56E-03
142832	5.44E-03
142833	5.56E-03
142834	5.68E-03
142835	5.71E-03
142836	5.56E-03
142837	5.67E-03
142838	5.63E-03
142839	5.52E-03
142840	5.45E-03
142841	5.38E-03
142842	5.41E-03
142843	5.46E-03
142844	5.59E-03
142845	5.37E-03
142846	5.35E-03
142847	5.43E-03
142848	5.42E-03
142849	5.44E-03
142850	5.57E-03
142851	5.54E-03
142852	5.42E-03
142853	5.47E-03
142854	5.56E-03
142855	5.54E-03
142856	5.48E-03
142857	5.49E-03
142858	5.49E-03
142859	5.47E-03
142860	5.56E-03
142861	5.55E-03
142862	5.39E-03
142863	5.49E-03
142864	5.54E-03
142865	5.67E-03
142866	5.60E-03
142867	5.68E-03
142868	5.64E-03
142869	5.65E-03
142870	5.46E-03
142871	5.55E-03
142872	5.57E-03
142873	5.67E-03
142874	5.53E-03
142875	5.45E-03
142876	5.52E-03
142877	5.50E-03
142878	5.51E-03
142879	5.46E-03
142880	5.49E-03
142881	5.45E-03
142882	5.46E-03
142883	5.09E-03
142884	5.22E-03
142885	5.39E-03
142886	5.42E-03
142887	5.39E-03
142888	5.33E-03
142889	5.22E-03
142890	5.34E-03
142891	5.53E-03
142892	5.55E-03
142893	5.49E-03
142894	5.40E-03
142895	5.43E-03
142896	5.44E-03
142897	5.51E-03
142898	5.52E-03
142899	5.54E-03
142900	5.46E-03
142901	5.43E-03
142902	5.40E-03
142903	5.39E-03
142904	5.32E-03
142905	5.36E-03
142906	5.44E-03
142907	5.43E-03
142908	5.41E-03
142909	5.34E-03
142910	5.41E-03
142911	5.34E-03
142912	5.54E-03
142913	5.49E-03
142914	5.60E-03
142915	5.61E-03
142916	5.51E-03
142917	5.47E-03
142918	5.30E-03
142919	5.43E-03
142920	5.50E-03
142921	5.46E-03
142922	5.52E-03
142923	5.54E-03
142924	5.46E-03
142925	5.37E-03
142926	5.24E-03
142927	5.30E-03
142928	5.33E-03
142929	5.47E-03
142930	5.39E-03
142931	5.39E-03
142932	5.50E-03
142933	5.44E-03
142934	5.32E-03
142935	5.27E-03
142936	5.26E-03
142937	5.37E-03
142938	5.35E-03
142939	5.29E-03
142940	5.43E-03
142941	5.41E-03
142942	5.43E-03
142943	5.21E-03
142944	5.15E-03
142945	5.30E-03
142946	5.42E-03
142947	5.18E-03
142948	5.14E-03
142949	5.19E-03
142950	5.25E-03
142951	5.26E-03
142952	5.27E-03
142953	5.40E-03
142954	5.43E-03
142955	5.48E-03
142956	5.42E-03
142957	5.47E-03
142958	5.43E-03
142959	5.47E-03
142960	5.36E-03
142961	5.32E-03
142962	5.39E-03
142963	5.55E-03
142964	5.45E-03
142965	5.48E-03
142966	5.51E-03
142967	5.45E-03
142968	5.41E-03
142969	5.44E-03
142970	5.37E-03
142971	5.36E-03
142972	5.58E-03
142973	5.53E-03
142974	5.51E-03
142975	5.40E-03
142976	5.47E-03
142977	5.15E-03
142978	4.89E-03
142979	5.21E-03
142980	5.38E-03
142981	5.47E-03
142982	5.42E-03
142983	5.42E-03
142984	5.41E-03
142985	5.47E-03
142986	5.41E-03
142987	5.33E-03
142988	5.35E-03
142989	5.33E-03
142990	5.40E-03
142991	5.40E-03
142992	5.52E-03
142993	5.37E-03
142994	5.37E-03
142995	5.46E-03
142996	5.39E-03
142997	5.43E-03
142998	5.52E-03
142999	5.53E-03
143000	5.44E-03
143001	5.42E-03
143002	5.23E-03
143003	5.36E-03
143004	5.48E-03
143005	5.60E-03
143006	5.53E-03
143007	5.54E-03
143008	5.47E-03
143009	5.46E-03
143010	5.43E-03
143011	5.43E-03
143012	5.45E-03
143013	5.45E-03
143014	5.42E-03
143015	5.39E-03
143016	5.41E-03
143017	5.32E-03
143018	5.26E-03
143019	5.22E-03
143020	5.41E-03
143021	5.43E-03
143022	5.48E-03
143023	5.43E-03
143024	5.49E-03
143025	5.43E-03
143026	5.46E-03
143027	5.38E-03
143028	5.31E-03
143029	5.25E-03
143030	5.10E-03
143031	5.11E-03
143032	5.13E-03
143033	5.48E-03
143034	5.55E-03
143035	5.50E-03
143036	5.43E-03
143037	5.44E-03
143038	5.36E-03
143039	5.49E-03
143040	5.51E-03
143041	5.41E-03
143042	5.49E-03
143043	5.44E-03
143044	5.46E-03
143045	5.40E-03
143046	5.46E-03
143047	5.40E-03
143048	5.38E-03
143049	5.31E-03
143050	5.50E-03
143051	5.46E-03
143052	5.46E-03
143053	5.49E-03
143054	5.59E-03
143055	5.65E-03
143056	5.62E-03
143057	5.58E-03
143058	5.49E-03
143059	5.62E-03
143060	5.49E-03
143061	5.54E-03
143062	5.41E-03
143063	5.43E-03
143064	5.41E-03
143065	5.30E-03
143066	5.29E-03
143067	5.29E-03
143068	5.39E-03
143069	5.52E-03
143070	5.56E-03
143071	5.37E-03
143072	5.38E-03
143073	5.31E-03
143074	5.39E-03
143075	5.30E-03
143076	5.49E-03
143077	5.36E-03
143078	5.03E-03
143079	5.11E-03
143080	5.28E-03
143081	5.35E-03
143082	5.24E-03
143083	5.39E-03
143084	5.43E-03
143085	5.46E-03
143086	5.47E-03
143087	5.47E-03
143088	5.51E-03
143089	5.48E-03
143090	5.50E-03
143091	5.55E-03
143092	5.55E-03
143093	5.48E-03
143094	5.47E-03
143095	5.47E-03
143096	5.47E-03
143097	5.42E-03
143098	5.52E-03
143099	5.43E-03
143100	5.43E-03
143101	5.36E-03
143102	5.44E-03
143103	5.55E-03
143104	5.57E-03
143105	5.54E-03
143106	5.48E-03
143107	5.50E-03
143108	5.44E-03
143109	5.47E-03
143110	5.36E-03
143111	5.33E-03
143112	5.39E-03
143113	5.40E-03
143114	5.45E-03
143115	5.44E-03
143116	5.17E-03
143117	4.89E-03
143118	5.14E-03
143119	5.34E-03
143120	5.64E-03
143121	5.70E-03
143122	5.64E-03
143123	5.56E-03
143124	5.57E-03
143125	5.57E-03
143126	5.54E-03
143127	5.51E-03
143128	5.41E-03
143129	5.40E-03
143130	5.29E-03
143131	5.32E-03
143132	5.10E-03
143133	5.15E-03
143134	5.27E-03
143135	5.47E-03
143136	5.41E-03
143137	5.35E-03
143138	5.40E-03
143139	5.38E-03
143140	5.39E-03
143141	5.37E-03
143142	5.35E-03
143143	5.37E-03
143144	5.38E-03
143145	5.34E-03
143146	5.37E-03
143147	5.28E-03
143148	5.44E-03
143149	5.46E-03
143150	5.47E-03
143151	5.45E-03
143152	5.32E-03
143153	5.40E-03
143154	5.50E-03
143155	5.50E-03
143156	5.47E-03
143157	5.44E-03
143158	5.35E-03
143159	5.40E-03
143160	5.56E-03
143161	5.55E-03
143162	5.51E-03
143163	5.49E-03
143164	5.56E-03
143165	5.51E-03
143166	5.57E-03
143167	5.48E-03
143168	5.49E-03
143169	5.47E-03
143170	5.53E-03
143171	5.55E-03
143172	5.42E-03
143173	5.40E-03
143174	5.43E-03
143175	5.50E-03
143176	5.50E-03
143177	5.43E-03
143178	5.35E-03
143179	5.38E-03
143180	5.45E-03
143181	5.48E-03
143182	5.46E-03
143183	5.53E-03
143184	5.57E-03
143185	5.59E-03
143186	5.63E-03
143187	5.49E-03
143188	5.52E-03
143189	5.46E-03
143190	5.46E-03
143191	5.39E-03
143192	5.32E-03
143193	5.42E-03
143194	5.33E-03
143195	5.37E-03
143196	5.47E-03
143197	5.58E-03
143198	5.47E-03
143199	5.43E-03
143200	5.37E-03
143201	5.29E-03
143202	5.44E-03
143203	5.50E-03
143204	5.44E-03
143205	5.49E-03
143206	5.59E-03
143207	5.64E-03
143208	5.61E-03
143209	5.63E-03
143210	5.75E-03
143211	5.50E-03
143212	5.62E-03
143213	5.71E-03
143214	5.58E-03
143215	5.51E-03
143216	5.55E-03
143217	5.60E-03
143218	5.49E-03
143219	5.54E-03
143220	5.49E-03
143221	5.43E-03
143222	5.58E-03
143223	5.55E-03
143224	5.42E-03
143225	5.49E-03
143226	5.34E-03
143227	5.31E-03
143228	5.43E-03
143229	5.58E-03
143230	5.57E-03
143231	5.37E-03
143232	5.42E-03
143233	5.46E-03
143234	5.45E-03
143235	5.50E-03
143236	5.54E-03
143237	5.54E-03
143238	5.54E-03
143239	5.53E-03
143240	5.52E-03
143241	5.47E-03
143242	5.44E-03
143243	5.37E-03
143244	5.37E-03
143245	5.43E-03
143246	5.51E-03
143247	5.61E-03
143248	5.63E-03
143249	5.55E-03
143250	5.31E-03
143251	5.29E-03
143252	5.45E-03
143253	5.52E-03
143254	5.58E-03
143255	5.48E-03
143256	5.46E-03
143257	5.41E-03
143258	5.46E-03
143259	5.45E-03
143260	5.48E-03
143261	5.57E-03
143262	5.56E-03
143263	5.56E-03
143264	5.42E-03
143265	5.48E-03
143266	5.48E-03
143267	5.53E-03
143268	5.49E-03
143269	5.53E-03
143270	5.52E-03
143271	5.52E-03
143272	5.57E-03
143273	5.39E-03
143274	5.32E-03
143275	5.43E-03
143276	5.42E-03
143277	5.18E-03
143278	5.32E-03
143279	5.47E-03
143280	5.55E-03
143281	5.63E-03
143282	5.66E-03
143283	5.66E-03
143284	5.56E-03
143285	5.61E-03
143286	5.44E-03
143287	5.45E-03
143288	5.45E-03
143289	5.45E-03
143290	5.57E-03
143291	5.58E-03
143292	5.65E-03
143293	5.66E-03
143294	5.69E-03
143295	5.64E-03
143296	5.64E-03
143297	5.60E-03
143298	5.50E-03
143299	5.46E-03
143300	5.52E-03
143301	5.57E-03
143302	5.51E-03
143303	5.49E-03
143304	5.53E-03
143305	5.53E-03
143306	5.45E-03
143307	5.55E-03
143308	5.61E-03
143309	5.57E-03
143310	5.56E-03
143311	5.55E-03
143312	5.54E-03
143313	5.56E-03
143314	5.54E-03
143315	5.44E-03
143316	5.37E-03
143317	5.34E-03
143318	5.43E-03
143319	5.42E-03
143320	5.43E-03
143321	5.41E-03
143322	5.55E-03
143323	5.63E-03
143324	5.52E-03
143325	5.37E-03
143326	5.27E-03
143327	5.35E-03
143328	5.41E-03
143329	5.45E-03
143330	5.42E-03
143331	5.49E-03
143332	5.35E-03
143333	5.37E-03
143334	5.43E-03
143335	5.49E-03
143336	5.54E-03
143337	5.40E-03
143338	5.39E-03
143339	5.59E-03
143340	5.73E-03
143341	5.65E-03
143342	5.62E-03
143343	5.57E-03
143344	5.39E-03
143345	5.29E-03
143346	5.50E-03
143347	5.74E-03
143348	5.58E-03
143349	5.65E-03
143350	5.59E-03
143351	5.56E-03
143352	5.48E-03
143353	5.59E-03
143354	5.60E-03
143355	5.62E-03
143356	5.61E-03
143357	5.49E-03
143358	5.52E-03
143359	5.56E-03
143360	5.64E-03
143361	5.57E-03
143362	5.56E-03
143363	5.48E-03
143364	5.53E-03
143365	5.56E-03
143366	5.59E-03
143367	5.64E-03
143368	5.60E-03
143369	5.55E-03
143370	5.53E-03
143371	5.51E-03
143372	5.44E-03
143373	5.51E-03
143374	5.54E-03
143375	5.54E-03
143376	5.52E-03
143377	5.54E-03
143378	5.52E-03
143379	5.45E-03
143380	5.54E-03
143381	5.46E-03
143382	5.57E-03
143383	5.52E-03
143384	5.51E-03
143385	5.43E-03
143386	5.50E-03
143387	5.49E-03
143388	5.49E-03
143389	5.47E-03
143390	5.45E-03
143391	5.33E-03
143392	5.33E-03
143393	5.41E-03
143394	5.44E-03
143395	5.48E-03
143396	5.50E-03
143397	5.61E-03
143398	5.48E-03
143399	5.46E-03
143400	5.43E-03
143401	5.63E-03
143402	5.57E-03
143403	5.60E-03
143404	5.52E-03
143405	5.46E-03
143406	5.58E-03
143407	5.63E-03
143408	5.59E-03
143409	5.24E-03
143410	5.37E-03
143411	5.60E-03
143412	5.59E-03
143413	5.58E-03
143414	5.58E-03
143415	5.55E-03
143416	5.56E-03
143417	5.63E-03
143418	5.45E-03
143419	5.58E-03
143420	5.46E-03
143421	5.47E-03
143422	5.47E-03
143423	5.47E-03
143424	5.42E-03
143425	5.39E-03
143426	5.47E-03
143427	5.45E-03
143428	5.42E-03
143429	5.40E-03
143430	5.48E-03
143431	5.39E-03
143432	5.38E-03
143433	5.38E-03
143434	5.45E-03
143435	5.37E-03
143436	5.18E-03
143437	5.37E-03
143438	5.41E-03
143439	5.57E-03
143440	5.52E-03
143441	5.56E-03
143442	5.44E-03
143443	5.48E-03
143444	5.57E-03
143445	5.58E-03
143446	5.52E-03
143447	5.57E-03
143448	5.61E-03
143449	5.55E-03
143450	5.56E-03
143451	5.54E-03
143452	5.58E-03
143453	5.55E-03
143454	5.61E-03
143455	5.51E-03
143456	5.44E-03
143457	5.54E-03
143458	5.63E-03
143459	5.73E-03
143460	5.71E-03
143461	5.60E-03
143462	5.70E-03
143463	5.73E-03
143464	5.64E-03
143465	5.62E-03
143466	5.53E-03
143467	5.62E-03
143468	5.61E-03
143469	5.58E-03
143470	5.71E-03
143471	5.70E-03
143472	5.69E-03
143473	5.50E-03
143474	5.54E-03
143475	5.56E-03
143476	5.66E-03
143477	5.54E-03
143478	5.59E-03
143479	5.52E-03
143480	5.41E-03
143481	5.53E-03
143482	5.55E-03
143483	5.47E-03
143484	5.29E-03
143485	5.53E-03
143486	5.54E-03
143487	5.53E-03
143488	5.56E-03
143489	5.52E-03
143490	5.58E-03
143491	5.66E-03
143492	5.59E-03
143493	5.57E-03
143494	5.62E-03
143495	5.60E-03
143496	5.62E-03
143497	5.52E-03
143498	5.56E-03
143499	5.50E-03
143500	5.52E-03
143501	5.44E-03
143502	5.40E-03
143503	5.49E-03
143504	5.47E-03
143505	5.51E-03
143506	5.46E-03
143507	5.50E-03
143508	5.40E-03
143509	5.46E-03
143510	5.40E-03
143511	5.37E-03
143512	5.50E-03
143513	5.45E-03
143514	5.49E-03
143515	5.45E-03
143516	5.36E-03
143517	5.26E-03
143518	5.40E-03
143519	5.51E-03
143520	5.58E-03
143521	5.57E-03
143522	5.47E-03
143523	5.45E-03
143524	5.53E-03
143525	5.49E-03
143526	5.44E-03
143527	5.64E-03
143528	5.75E-03
143529	5.66E-03
143530	5.58E-03
143531	5.64E-03
143532	5.67E-03
143533	5.63E-03
143534	5.68E-03
143535	5.59E-03
143536	5.55E-03
143537	5.42E-03
143538	5.43E-03
143539	5.37E-03
143540	5.49E-03
143541	5.45E-03
143542	5.42E-03
143543	5.43E-03
143544	5.45E-03
143545	5.55E-03
143546	5.54E-03
143547	5.48E-03
143548	5.37E-03
143549	5.48E-03
143550	5.49E-03
143551	5.42E-03
143552	5.39E-03
143553	5.43E-03
143554	5.54E-03
143555	5.51E-03
143556	5.54E-03
143557	5.45E-03
143558	5.52E-03
143559	5.44E-03
143560	5.54E-03
143561	5.51E-03
143562	5.45E-03
143563	5.53E-03
143564	5.47E-03
143565	5.38E-03
143566	5.33E-03
143567	5.34E-03
143568	5.45E-03
143569	5.44E-03
143570	5.47E-03
143571	5.56E-03
143572	5.52E-03
143573	5.48E-03
143574	5.40E-03
143575	5.40E-03
143576	5.43E-03
143577	5.35E-03
143578	5.34E-03
143579	5.39E-03
143580	5.47E-03
143581	5.35E-03
143582	5.37E-03
143583	5.34E-03
143584	5.40E-03
143585	5.35E-03
143586	5.35E-03
143587	5.40E-03
143588	5.42E-03
143589	5.44E-03
143590	5.39E-03
143591	5.43E-03
143592	5.37E-03
143593	5.45E-03
143594	5.49E-03
143595	5.55E-03
143596	5.51E-03
143597	5.49E-03
143598	5.39E-03
143599	5.45E-03
143600	5.43E-03
143601	5.52E-03
143602	5.52E-03
143603	5.38E-03
143604	5.40E-03
143605	5.35E-03
143606	5.39E-03
143607	5.30E-03
143608	5.41E-03
143609	5.39E-03
143610	5.49E-03
143611	4.99E-03
143612	5.28E-03
143613	5.44E-03
143614	5.44E-03
143615	5.49E-03
143616	5.58E-03
143617	5.55E-03
143618	5.52E-03
143619	5.68E-03
143620	5.62E-03
143621	5.65E-03
143622	5.56E-03
143623	5.52E-03
143624	5.50E-03
143625	5.48E-03
143626	5.46E-03
143627	5.46E-03
143628	5.49E-03
143629	5.61E-03
143630	5.57E-03
143631	5.50E-03
143632	5.56E-03
143633	5.38E-03
143634	5.57E-03
143635	5.60E-03
143636	5.62E-03
143637	5.49E-03
143638	5.53E-03
143639	5.50E-03
143640	5.50E-03
143641	5.48E-03
143642	5.27E-03
143643	5.40E-03
143644	5.56E-03
143645	5.46E-03
143646	5.40E-03
143647	5.35E-03
143648	5.26E-03
143649	5.31E-03
143650	5.37E-03
143651	5.46E-03
143652	5.63E-03
143653	5.49E-03
143654	5.54E-03
143655	5.42E-03
143656	5.51E-03
143657	5.51E-03
143658	5.47E-03
143659	5.38E-03
143660	5.51E-03
143661	5.49E-03
143662	5.46E-03
143663	5.56E-03
143664	5.49E-03
143665	5.50E-03
143666	5.42E-03
143667	5.29E-03
143668	5.26E-03
143669	5.32E-03
143670	5.31E-03
143671	5.48E-03
143672	5.49E-03
143673	5.44E-03
143674	5.55E-03
143675	5.57E-03
143676	5.69E-03
143677	5.64E-03
143678	5.50E-03
143679	5.36E-03
143680	5.68E-03
143681	5.60E-03
143682	5.56E-03
143683	5.54E-03
143684	5.47E-03
143685	5.59E-03
143686	5.71E-03
143687	5.69E-03
143688	5.65E-03
143689	5.62E-03
143690	5.60E-03
143691	5.52E-03
143692	5.42E-03
143693	5.49E-03
143694	5.46E-03
143695	5.49E-03
143696	5.45E-03
143697	5.55E-03
143698	5.60E-03
143699	5.48E-03
143700	5.45E-03
143701	5.36E-03
143702	5.34E-03
143703	5.42E-03
143704	5.67E-03
143705	5.65E-03
143706	5.56E-03
143707	5.57E-03
143708	5.58E-03
143709	5.53E-03
143710	5.58E-03
143711	5.55E-03
143712	5.48E-03
143713	5.40E-03
143714	5.50E-03
143715	5.48E-03
143716	5.43E-03
143717	5.51E-03
143718	5.45E-03
143719	5.64E-03
143720	5.60E-03
143721	5.49E-03
143722	5.30E-03
143723	5.49E-03
143724	5.46E-03
143725	5.44E-03
143726	5.56E-03
143727	5.61E-03
143728	5.69E-03
143729	5.54E-03
143730	5.57E-03
143731	5.50E-03
143732	5.54E-03
143733	5.56E-03
143734	5.65E-03
143735	5.60E-03
143736	5.56E-03
143737	5.39E-03
143738	5.40E-03
143739	5.39E-03
143740	5.36E-03
143741	5.50E-03
143742	5.61E-03
143743	5.63E-03
143744	5.53E-03
143745	5.70E-03
143746	5.63E-03
143747	5.61E-03
143748	5.54E-03
143749	5.57E-03
143750	5.46E-03
143751	5.49E-03
143752	5.46E-03
143753	5.38E-03
143754	5.37E-03
143755	5.40E-03
143756	5.41E-03
143757	5.37E-03
143758	5.49E-03
143759	5.43E-03
143760	5.51E-03
143761	5.45E-03
143762	5.48E-03
143763	5.53E-03
143764	5.53E-03
143765	5.26E-03
143766	5.31E-03
143767	5.37E-03
143768	5.45E-03
143769	5.36E-03
143770	5.26E-03
143771	5.38E-03
143772	5.42E-03
143773	5.41E-03
143774	5.45E-03
143775	5.57E-03
143776	5.61E-03
143777	5.58E-03
143778	5.42E-03
143779	5.53E-03
143780	5.49E-03
143781	5.59E-03
143782	5.52E-03
143783	5.63E-03
143784	5.61E-03
143785	5.64E-03
143786	5.43E-03
143787	5.31E-03
143788	5.47E-03
143789	5.50E-03
143790	5.47E-03
143791	5.25E-03
143792	5.14E-03
143793	5.24E-03
143794	5.39E-03
143795	5.42E-03
143796	5.62E-03
143797	5.57E-03
143798	5.63E-03
143799	5.57E-03
143800	5.57E-03
143801	5.54E-03
143802	5.50E-03
143803	5.46E-03
143804	5.38E-03
143805	5.47E-03
143806	5.46E-03
143807	5.49E-03
143808	5.44E-03
143809	5.48E-03
143810	5.30E-03
143811	5.41E-03
143812	5.47E-03
143813	5.44E-03
143814	5.35E-03
143815	5.42E-03
143816	5.32E-03
143817	5.40E-03
143818	5.35E-03
143819	5.44E-03
143820	5.54E-03
143821	5.44E-03
143822	5.53E-03
143823	5.67E-03
143824	5.60E-03
143825	5.53E-03
143826	5.55E-03
143827	5.44E-03
143828	5.45E-03
143829	5.47E-03
143830	5.54E-03
143831	5.33E-03
143832	5.34E-03
143833	5.31E-03
143834	5.28E-03
143835	5.47E-03
143836	5.45E-03
143837	5.36E-03
143838	5.25E-03
143839	5.31E-03
143840	5.45E-03
143841	5.56E-03
143842	5.45E-03
143843	5.49E-03
143844	5.40E-03
143845	5.43E-03
143846	5.47E-03
143847	5.51E-03
143848	5.52E-03
143849	5.50E-03
143850	5.58E-03
143851	5.53E-03
143852	5.37E-03
143853	5.45E-03
143854	5.50E-03
143855	5.47E-03
143856	5.45E-03
143857	5.45E-03
143858	5.50E-03
143859	5.37E-03
143860	5.32E-03
143861	5.32E-03
143862	5.32E-03
143863	5.41E-03
143864	5.39E-03
143865	5.44E-03
143866	5.32E-03
143867	5.30E-03
143868	5.35E-03
143869	5.42E-03
143870	5.30E-03
143871	5.32E-03
143872	5.38E-03
143873	5.45E-03
143874	5.49E-03
143875	5.56E-03
143876	5.54E-03
143877	5.39E-03
143878	5.41E-03
143879	5.37E-03
143880	5.47E-03
143881	5.59E-03
143882	5.55E-03
143883	5.55E-03
143884	5.58E-03
143885	5.52E-03
143886	5.56E-03
143887	5.67E-03
143888	5.59E-03
143889	5.52E-03
143890	5.52E-03
143891	5.45E-03
143892	5.49E-03
143893	5.53E-03
143894	5.43E-03
143895	5.49E-03
143896	5.50E-03
143897	5.57E-03
143898	5.55E-03
143899	5.41E-03
143900	5.36E-03
143901	5.45E-03
143902	5.46E-03
143903	5.54E-03
143904	5.42E-03
143905	5.42E-03
143906	5.50E-03
143907	5.45E-03
143908	5.46E-03
143909	5.39E-03
143910	5.52E-03
143911	5.46E-03
143912	5.45E-03
143913	5.42E-03
143914	5.45E-03
143915	5.37E-03
143916	5.39E-03
143917	5.40E-03
143918	5.50E-03
143919	5.60E-03
143920	5.58E-03
143921	5.42E-03
143922	5.51E-03
143923	5.64E-03
143924	5.58E-03
143925	5.57E-03
143926	5.49E-03
143927	5.52E-03
143928	5.44E-03
143929	5.42E-03
143930	5.41E-03
143931	5.37E-03
143932	5.46E-03
143933	5.51E-03
143934	5.55E-03
143935	5.58E-03
143936	5.44E-03
143937	5.45E-03
143938	5.51E-03
143939	5.34E-03
143940	5.44E-03
143941	5.45E-03
143942	5.53E-03
143943	5.48E-03
143944	5.51E-03
143945	5.37E-03
143946	5.45E-03
143947	5.44E-03
143948	5.49E-03
143949	5.67E-03
143950	5.60E-03
143951	5.48E-03
143952	5.54E-03
143953	5.47E-03
143954	5.36E-03
143955	5.33E-03
143956	5.44E-03
143957	5.45E-03
143958	5.42E-03
143959	5.53E-03
143960	5.34E-03
143961	5.42E-03
143962	5.42E-03
143963	5.42E-03
143964	5.40E-03
143965	5.46E-03
143966	5.53E-03
143967	5.49E-03
143968	5.49E-03
143969	5.55E-03
143970	5.54E-03
143971	5.63E-03
143972	5.56E-03
143973	5.49E-03
143974	5.59E-03
143975	5.43E-03
143976	5.36E-03
143977	5.41E-03
143978	5.58E-03
143979	5.45E-03
143980	5.40E-03
143981	5.18E-03
143982	5.72E-03
143983	5.55E-03
143984	5.54E-03
143985	5.53E-03
143986	5.53E-03
143987	5.42E-03
143988	5.39E-03
143989	5.46E-03
143990	5.36E-03
143991	5.39E-03
143992	5.51E-03
143993	5.53E-03
143994	5.38E-03
143995	5.45E-03
143996	5.44E-03
143997	5.61E-03
143998	5.54E-03
143999	5.57E-03
144000	5.43E-03
144001	5.45E-03
144002	5.50E-03
144003	5.48E-03
144004	5.53E-03
144005	5.52E-03
144006	5.59E-03
144007	5.52E-03
144008	5.52E-03
144009	5.51E-03
144010	5.53E-03
144011	5.51E-03
144012	5.40E-03
144013	5.30E-03
144014	5.25E-03
144015	5.17E-03
144016	5.32E-03
144017	5.44E-03
144018	5.57E-03
144019	5.30E-03
144020	5.00E-03
144021	5.50E-03
144022	5.58E-03
144023	5.62E-03
144024	5.58E-03
144025	5.61E-03
144026	5.47E-03
144027	5.54E-03
144028	5.55E-03
144029	5.50E-03
144030	5.39E-03
144031	5.51E-03
144032	5.53E-03
144033	5.52E-03
144034	5.60E-03
144035	5.60E-03
144036	5.66E-03
144037	5.56E-03
144038	5.60E-03
144039	5.59E-03
144040	5.56E-03
144041	5.58E-03
144042	5.62E-03
144043	5.65E-03
144044	5.66E-03
144045	5.66E-03
144046	5.65E-03
144047	5.65E-03
144048	5.59E-03
144049	5.63E-03
144050	5.60E-03
144051	5.72E-03
144052	5.62E-03
144053	5.59E-03
144054	5.48E-03
144055	5.57E-03
144056	5.51E-03
144057	5.48E-03
144058	5.58E-03
144059	5.64E-03
144060	5.54E-03
144061	5.53E-03
144062	5.67E-03
144063	5.71E-03
144064	5.69E-03
144065	5.60E-03
144066	5.64E-03
144067	5.65E-03
144068	5.78E-03
144069	5.64E-03
144070	5.60E-03
144071	5.55E-03
144072	5.73E-03
144073	5.80E-03
144074	5.75E-03
144075	5.55E-03
144076	5.53E-03
144077	5.54E-03
144078	5.67E-03
144079	5.60E-03
144080	5.55E-03
144081	5.55E-03
144082	5.58E-03
144083	5.63E-03
144084	5.52E-03
144085	5.67E-03
144086	5.57E-03
144087	5.62E-03
144088	5.54E-03
144089	5.58E-03
144090	5.47E-03
144091	5.51E-03
144092	5.49E-03
144093	5.54E-03
144094	5.54E-03
144095	5.61E-03
144096	5.53E-03
144097	5.47E-03
144098	5.40E-03
144099	5.32E-03
144100	5.38E-03
144101	5.39E-03
144102	5.57E-03
144103	5.56E-03
144104	5.61E-03
144105	5.46E-03
144106	5.53E-03
144107	5.52E-03
144108	5.46E-03
144109	5.45E-03
144110	5.55E-03
144111	5.55E-03
144112	5.56E-03
144113	5.56E-03
144114	5.51E-03
144115	5.57E-03
144116	5.54E-03
144117	5.53E-03
144118	5.50E-03
144119	5.59E-03
144120	5.56E-03
144121	5.55E-03
144122	5.53E-03
144123	5.60E-03
144124	5.49E-03
144125	5.42E-03
144126	5.48E-03
144127	5.59E-03
144128	5.52E-03
144129	5.58E-03
144130	5.53E-03
144131	5.53E-03
144132	5.45E-03
144133	5.37E-03
144134	5.38E-03
144135	5.33E-03
144136	5.38E-03
144137	5.48E-03
144138	5.49E-03
144139	5.52E-03
144140	5.57E-03
144141	5.54E-03
144142	5.59E-03
144143	5.51E-03
144144	5.64E-03
144145	5.56E-03
144146	5.53E-03
144147	5.40E-03
144148	5.36E-03
144149	5.39E-03
144150	5.51E-03
144151	5.49E-03
144152	5.43E-03
144153	5.47E-03
144154	5.46E-03
144155	5.52E-03
144156	5.45E-03
144157	5.55E-03
144158	5.46E-03
144159	5.44E-03
144160	5.44E-03
144161	5.37E-03
144162	5.35E-03
144163	5.48E-03
144164	5.60E-03
144165	5.71E-03
144166	5.60E-03
144167	5.65E-03
144168	5.64E-03
144169	5.57E-03
144170	5.58E-03
144171	5.62E-03
144172	5.49E-03
144173	5.49E-03
144174	5.55E-03
144175	5.50E-03
144176	5.36E-03
144177	5.49E-03
144178	5.46E-03
144179	5.41E-03
144180	5.47E-03
144181	5.38E-03
144182	5.42E-03
144183	5.23E-03
144184	5.39E-03
144185	5.41E-03
144186	5.41E-03
144187	5.20E-03
144188	5.28E-03
144189	5.36E-03
144190	5.49E-03
144191	5.51E-03
144192	5.52E-03
144193	5.44E-03
144194	5.44E-03
144195	5.43E-03
144196	5.32E-03
144197	5.32E-03
144198	5.60E-03
144199	5.68E-03
144200	5.66E-03
144201	5.57E-03
144202	5.56E-03
144203	5.58E-03
144204	5.59E-03
144205	5.54E-03
144206	5.59E-03
144207	5.65E-03
144208	5.55E-03
144209	5.55E-03
144210	5.55E-03
144211	5.57E-03
144212	5.57E-03
144213	5.65E-03
144214	5.53E-03
144215	5.62E-03
144216	5.48E-03
144217	5.54E-03
144218	5.53E-03
144219	5.64E-03
144220	5.66E-03
144221	5.57E-03
144222	5.65E-03
144223	5.62E-03
144224	5.63E-03
144225	5.54E-03
144226	5.36E-03
144227	5.35E-03
144228	5.50E-03
144229	5.55E-03
144230	5.63E-03
144231	5.53E-03
144232	5.58E-03
144233	5.50E-03
144234	5.63E-03
144235	5.64E-03
144236	5.61E-03
144237	5.62E-03
144238	5.67E-03
144239	5.52E-03
144240	5.60E-03
144241	5.52E-03
144242	5.60E-03
144243	5.60E-03
144244	5.53E-03
144245	5.67E-03
144246	5.68E-03
144247	5.56E-03
144248	5.46E-03
144249	5.62E-03
144250	5.65E-03
144251	5.57E-03
144252	5.48E-03
144253	5.54E-03
144254	5.35E-03
144255	5.38E-03
144256	5.21E-03
144257	5.29E-03
144258	5.53E-03
144259	5.68E-03
144260	5.64E-03
144261	5.61E-03
144262	5.67E-03
144263	5.62E-03
144264	5.62E-03
144265	5.57E-03
144266	5.57E-03
144267	5.53E-03
144268	5.55E-03
144269	5.53E-03
144270	5.55E-03
144271	5.55E-03
144272	5.53E-03
144273	5.49E-03
144274	5.55E-03
144275	5.49E-03
144276	5.47E-03
144277	5.37E-03
144278	5.37E-03
144279	5.42E-03
144280	5.42E-03
144281	5.38E-03
144282	5.49E-03
144283	5.54E-03
144284	5.45E-03
144285	5.50E-03
144286	5.42E-03
144287	5.43E-03
144288	5.44E-03
144289	5.46E-03
144290	5.45E-03
144291	5.45E-03
144292	5.45E-03
144293	5.50E-03
144294	5.42E-03
144295	5.41E-03
144296	5.35E-03
144297	5.43E-03
144298	5.46E-03
144299	5.39E-03
144300	5.52E-03
144301	5.49E-03
144302	5.37E-03
144303	5.36E-03
144304	5.48E-03
144305	5.54E-03
144306	5.50E-03
144307	5.52E-03
144308	5.51E-03
144309	5.47E-03
144310	5.45E-03
144311	5.48E-03
144312	5.47E-03
144313	5.33E-03
144314	5.51E-03
144315	5.61E-03
144316	5.72E-03
144317	5.68E-03
144318	5.63E-03
144319	5.54E-03
144320	5.54E-03
144321	5.55E-03
144322	5.51E-03
144323	5.40E-03
144324	5.50E-03
144325	5.49E-03
144326	5.42E-03
144327	5.34E-03
144328	5.49E-03
144329	5.62E-03
144330	5.58E-03
144331	5.50E-03
144332	5.59E-03
144333	5.65E-03
144334	5.69E-03
144335	5.66E-03
144336	5.54E-03
144337	5.58E-03
144338	5.70E-03
144339	5.67E-03
144340	5.64E-03
144341	5.65E-03
144342	5.58E-03
144343	5.58E-03
144344	5.61E-03
144345	5.70E-03
144346	5.69E-03
144347	5.71E-03
144348	5.66E-03
144349	5.64E-03
144350	5.57E-03
144351	5.70E-03
144352	5.59E-03
144353	5.65E-03
144354	5.60E-03
144355	5.58E-03
144356	5.59E-03
144357	5.56E-03
144358	5.44E-03
144359	5.47E-03
144360	5.44E-03
144361	5.60E-03
144362	5.62E-03
144363	5.49E-03
144364	5.34E-03
144365	5.48E-03
144366	5.53E-03
144367	5.63E-03
144368	5.62E-03
144369	5.63E-03
144370	5.57E-03
144371	5.56E-03
144372	5.61E-03
144373	5.50E-03
144374	5.46E-03
144375	5.46E-03
144376	5.63E-03
144377	5.46E-03
144378	5.54E-03
144379	5.58E-03
144380	5.68E-03
144381	5.62E-03
144382	5.63E-03
144383	5.59E-03
144384	5.59E-03
144385	5.43E-03
144386	5.43E-03
144387	5.45E-03
144388	5.46E-03
144389	5.53E-03
144390	5.52E-03
144391	5.61E-03
144392	5.50E-03
144393	5.49E-03
144394	5.58E-03
144395	5.60E-03
144396	5.49E-03
144397	5.63E-03
144398	5.63E-03
144399	5.55E-03
144400	5.46E-03
144401	5.46E-03
144402	5.53E-03
144403	5.41E-03
144404	5.37E-03
144405	5.48E-03
144406	5.47E-03
144407	5.44E-03
144408	5.58E-03
144409	5.47E-03
144410	5.48E-03
144411	5.55E-03
144412	5.61E-03
144413	5.55E-03
144414	5.58E-03
144415	5.56E-03
144416	5.54E-03
144417	5.54E-03
144418	5.65E-03
144419	5.62E-03
144420	5.58E-03
144421	5.53E-03
144422	5.57E-03
144423	5.54E-03
144424	5.52E-03
144425	5.55E-03
144426	5.54E-03
144427	5.62E-03
144428	5.51E-03
144429	5.53E-03
144430	5.29E-03
144431	5.33E-03
144432	5.36E-03
144433	5.52E-03
144434	5.62E-03
144435	5.66E-03
144436	5.72E-03
144437	5.58E-03
144438	5.63E-03
144439	5.62E-03
144440	5.50E-03
144441	5.66E-03
144442	5.71E-03
144443	5.67E-03
144444	5.67E-03
144445	5.62E-03
144446	5.60E-03
144447	5.54E-03
144448	5.62E-03
144449	5.60E-03
144450	5.61E-03
144451	5.58E-03
144452	5.70E-03
144453	5.67E-03
144454	5.58E-03
144455	5.56E-03
144456	5.68E-03
144457	5.75E-03
144458	5.65E-03
144459	5.63E-03
144460	5.53E-03
144461	5.64E-03
144462	5.57E-03
144463	5.55E-03
144464	5.54E-03
144465	5.57E-03
144466	5.42E-03
144467	5.38E-03
144468	5.25E-03
144469	5.34E-03
144470	5.48E-03
144471	5.57E-03
144472	5.51E-03
144473	5.39E-03
144474	5.41E-03
144475	5.41E-03
144476	5.55E-03
144477	5.49E-03
144478	5.44E-03
144479	5.45E-03
144480	5.51E-03
144481	5.51E-03
144482	5.53E-03
144483	5.57E-03
144484	5.63E-03
144485	5.45E-03
144486	5.43E-03
144487	5.40E-03
144488	5.44E-03
144489	5.52E-03
144490	5.64E-03
144491	5.60E-03
144492	5.64E-03
144493	5.58E-03
144494	5.59E-03
144495	5.49E-03
144496	5.49E-03
144497	5.45E-03
144498	5.55E-03
144499	5.50E-03
144500	5.51E-03
144501	5.44E-03
144502	5.41E-03
144503	5.43E-03
144504	5.34E-03
144505	5.27E-03
144506	5.31E-03
144507	5.49E-03
144508	5.56E-03
144509	5.64E-03
144510	5.62E-03
144511	5.62E-03
144512	5.55E-03
144513	5.64E-03
144514	5.63E-03
144515	5.55E-03
144516	5.50E-03
144517	5.47E-03
144518	5.29E-03
144519	5.46E-03
144520	5.55E-03
144521	5.64E-03
144522	5.53E-03
144523	5.50E-03
144524	5.42E-03
144525	5.47E-03
144526	5.53E-03
144527	5.55E-03
144528	5.45E-03
144529	5.51E-03
144530	5.55E-03
144531	5.57E-03
144532	5.57E-03
144533	5.60E-03
144534	5.42E-03
144535	5.36E-03
144536	5.25E-03
144537	5.43E-03
144538	5.45E-03
144539	5.48E-03
144540	5.59E-03
144541	5.52E-03
144542	5.59E-03
144543	5.50E-03
144544	5.60E-03
144545	5.50E-03
144546	5.53E-03
144547	5.49E-03
144548	5.58E-03
144549	5.64E-03
144550	5.66E-03
144551	5.60E-03
144552	5.64E-03
144553	5.66E-03
144554	5.76E-03
144555	5.64E-03
144556	5.58E-03
144557	5.48E-03
144558	5.61E-03
144559	5.65E-03
144560	5.67E-03
144561	5.63E-03
144562	5.59E-03
144563	5.47E-03
144564	5.55E-03
144565	5.53E-03
144566	5.57E-03
144567	5.58E-03
144568	5.61E-03
144569	5.56E-03
144570	5.59E-03
144571	5.52E-03
144572	5.57E-03
144573	5.54E-03
144574	5.56E-03
144575	5.51E-03
144576	5.60E-03
144577	5.46E-03
144578	5.50E-03
144579	5.51E-03
144580	5.47E-03
144581	5.48E-03
144582	5.55E-03
144583	5.59E-03
144584	5.61E-03
144585	5.58E-03
144586	5.41E-03
144587	5.32E-03
144588	5.48E-03
144589	5.64E-03
144590	5.72E-03
144591	5.63E-03
144592	5.43E-03
144593	5.46E-03
144594	5.47E-03
144595	5.57E-03
144596	5.62E-03
144597	5.55E-03
144598	5.56E-03
144599	5.42E-03
144600	5.34E-03
144601	5.37E-03
144602	5.40E-03
144603	5.45E-03
144604	5.36E-03
144605	5.45E-03
144606	5.55E-03
144607	5.64E-03
144608	5.67E-03
144609	5.71E-03
144610	5.60E-03
144611	5.55E-03
144612	5.53E-03
144613	5.57E-03
144614	5.56E-03
144615	5.64E-03
144616	5.58E-03
144617	5.69E-03
144618	5.56E-03
144619	5.55E-03
144620	5.54E-03
144621	5.53E-03
144622	5.46E-03
144623	5.40E-03
144624	5.33E-03
144625	5.32E-03
144626	5.52E-03
144627	5.55E-03
144628	5.34E-03
144629	5.45E-03
144630	5.54E-03
144631	5.69E-03
144632	5.57E-03
144633	5.49E-03
144634	5.56E-03
144635	5.50E-03
144636	5.51E-03
144637	5.56E-03
144638	5.57E-03
144639	5.48E-03
144640	5.60E-03
144641	5.56E-03
144642	5.58E-03
144643	5.41E-03
144644	5.54E-03
144645	5.59E-03
144646	5.52E-03
144647	5.42E-03
144648	5.42E-03
144649	5.41E-03
144650	5.49E-03
144651	5.51E-03
144652	5.56E-03
144653	5.39E-03
144654	5.30E-03
144655	5.43E-03
144656	5.57E-03
144657	5.55E-03
144658	5.53E-03
144659	5.61E-03
144660	5.54E-03
144661	5.63E-03
144662	5.64E-03
144663	5.70E-03
144664	5.65E-03
144665	5.56E-03
144666	5.49E-03
144667	5.54E-03
144668	5.51E-03
144669	5.63E-03
144670	5.66E-03
144671	5.71E-03
144672	5.64E-03
144673	5.49E-03
144674	5.44E-03
144675	5.56E-03
144676	5.65E-03
144677	5.62E-03
144678	5.54E-03
144679	5.56E-03
144680	5.60E-03
144681	5.56E-03
144682	5.56E-03
144683	5.55E-03
144684	5.58E-03
144685	5.49E-03
144686	5.56E-03
144687	5.56E-03
144688	5.63E-03
144689	5.57E-03
144690	5.63E-03
144691	5.56E-03
144692	5.61E-03
144693	5.54E-03
144694	5.56E-03
144695	5.56E-03
144696	5.58E-03
144697	5.51E-03
144698	5.65E-03
144699	5.51E-03
144700	5.60E-03
144701	5.49E-03
144702	5.48E-03
144703	5.53E-03
144704	5.61E-03
144705	5.59E-03
144706	5.56E-03
144707	5.59E-03
144708	5.47E-03
144709	5.44E-03
144710	5.37E-03
144711	5.33E-03
144712	5.32E-03
144713	5.56E-03
144714	5.63E-03
144715	5.70E-03
144716	5.55E-03
144717	5.47E-03
144718	5.45E-03
144719	5.59E-03
144720	5.55E-03
144721	5.63E-03
144722	5.51E-03
144723	5.64E-03
144724	5.43E-03
144725	5.31E-03
144726	5.31E-03
144727	5.49E-03
144728	5.55E-03
144729	5.62E-03
144730	5.63E-03
144731	5.63E-03
144732	5.73E-03
144733	5.71E-03
144734	5.73E-03
144735	5.69E-03
144736	5.57E-03
144737	5.65E-03
144738	5.63E-03
144739	5.55E-03
144740	5.63E-03
144741	5.56E-03
144742	5.61E-03
144743	5.51E-03
144744	5.53E-03
144745	5.44E-03
144746	5.45E-03
144747	5.40E-03
144748	5.59E-03
144749	5.47E-03
144750	5.38E-03
144751	5.49E-03
144752	5.57E-03
144753	5.57E-03
144754	5.59E-03
144755	5.50E-03
144756	5.48E-03
144757	5.45E-03
144758	5.53E-03
144759	5.43E-03
144760	5.47E-03
144761	5.53E-03
144762	5.53E-03
144763	5.47E-03
144764	5.48E-03
144765	5.46E-03
144766	5.45E-03
144767	5.57E-03
144768	5.51E-03
144769	5.51E-03
144770	5.51E-03
144771	5.57E-03
144772	5.55E-03
144773	5.59E-03
144774	5.52E-03
144775	5.51E-03
144776	5.29E-03
144777	5.51E-03
144778	5.66E-03
144779	5.70E-03
144780	5.68E-03
144781	5.59E-03
144782	5.48E-03
144783	5.35E-03
144784	5.49E-03
144785	5.60E-03
144786	5.67E-03
144787	5.55E-03
144788	5.67E-03
144789	5.52E-03
144790	5.67E-03
144791	5.54E-03
144792	5.54E-03
144793	5.48E-03
144794	5.59E-03
144795	5.36E-03
144796	5.33E-03
144797	5.38E-03
144798	5.38E-03
144799	5.52E-03
144800	5.65E-03
144801	5.60E-03
144802	5.61E-03
144803	5.54E-03
144804	5.50E-03
144805	5.59E-03
144806	5.45E-03
144807	5.42E-03
144808	5.43E-03
144809	5.41E-03
144810	5.32E-03
144811	5.37E-03
144812	5.44E-03
144813	5.38E-03
144814	5.42E-03
144815	5.53E-03
144816	5.41E-03
144817	5.31E-03
144818	5.25E-03
144819	5.26E-03
144820	5.19E-03
144821	5.26E-03
144822	5.42E-03
144823	5.43E-03
144824	5.48E-03
144825	5.43E-03
144826	5.49E-03
144827	5.45E-03
144828	5.55E-03
144829	5.52E-03
144830	5.59E-03
144831	5.53E-03
144832	5.57E-03
144833	5.41E-03
144834	5.49E-03
144835	5.52E-03
144836	5.46E-03
144837	5.30E-03
144838	5.44E-03
144839	5.56E-03
144840	5.65E-03
144841	5.56E-03
144842	5.43E-03
144843	5.36E-03
144844	5.47E-03
144845	5.44E-03
144846	5.55E-03
144847	5.64E-03
144848	5.61E-03
144849	5.60E-03
144850	5.55E-03
144851	5.56E-03
144852	5.59E-03
144853	5.62E-03
144854	5.58E-03
144855	5.60E-03
144856	5.62E-03
144857	5.58E-03
144858	5.46E-03
144859	5.54E-03
144860	5.53E-03
144861	5.59E-03
144862	5.56E-03
144863	5.67E-03
144864	5.49E-03
144865	5.60E-03
144866	5.65E-03
144867	5.61E-03
144868	5.54E-03
144869	5.60E-03
144870	5.53E-03
144871	5.33E-03
144872	5.26E-03
144873	5.43E-03
144874	5.75E-03
144875	5.65E-03
144876	5.76E-03
144877	5.82E-03
144878	5.81E-03
144879	5.54E-03
144880	5.60E-03
144881	5.63E-03
144882	5.63E-03
144883	5.56E-03
144884	5.59E-03
144885	5.55E-03
144886	5.50E-03
144887	5.60E-03
144888	5.47E-03
144889	5.50E-03
144890	5.52E-03
144891	5.64E-03
144892	5.60E-03
144893	5.58E-03
144894	5.59E-03
144895	5.61E-03
144896	5.56E-03
144897	5.62E-03
144898	5.69E-03
144899	5.78E-03
144900	5.65E-03
144901	5.62E-03
144902	5.56E-03
144903	5.58E-03
144904	5.60E-03
144905	5.66E-03
144906	5.65E-03
144907	5.61E-03
144908	5.53E-03
144909	5.54E-03
144910	5.53E-03
144911	5.58E-03
144912	5.58E-03
144913	5.49E-03
144914	5.55E-03
144915	5.54E-03
144916	5.64E-03
144917	5.66E-03
144918	5.62E-03
144919	5.56E-03
144920	5.56E-03
144921	5.61E-03
144922	5.66E-03
144923	5.54E-03
144924	5.56E-03
144925	5.55E-03
144926	5.64E-03
144927	5.49E-03
144928	5.52E-03
144929	5.52E-03
144930	5.59E-03
144931	5.61E-03
144932	5.50E-03
144933	5.49E-03
144934	5.49E-03
144935	5.44E-03
144936	5.51E-03
144937	5.44E-03
144938	5.34E-03
144939	5.45E-03
144940	5.56E-03
144941	5.62E-03
144942	5.54E-03
144943	5.65E-03
144944	5.56E-03
144945	5.63E-03
144946	5.58E-03
144947	5.60E-03
144948	5.46E-03
144949	5.38E-03
144950	5.53E-03
144951	5.67E-03
144952	5.68E-03
144953	5.63E-03
144954	5.54E-03
144955	5.51E-03
144956	5.55E-03
144957	5.50E-03
144958	5.51E-03
144959	5.43E-03
144960	5.53E-03
144961	5.45E-03
144962	5.50E-03
144963	5.55E-03
144964	5.64E-03
144965	5.46E-03
144966	5.39E-03
144967	5.31E-03
144968	5.49E-03
144969	5.53E-03
144970	5.53E-03
144971	5.57E-03
144972	5.42E-03
144973	5.48E-03
144974	5.69E-03
144975	5.73E-03
144976	5.60E-03
144977	5.66E-03
144978	5.59E-03
144979	5.61E-03
144980	5.52E-03
144981	5.59E-03
144982	5.46E-03
144983	5.57E-03
144984	5.50E-03
144985	5.54E-03
144986	5.46E-03
144987	5.51E-03
144988	5.47E-03
144989	5.46E-03
144990	5.49E-03
144991	5.46E-03
144992	5.52E-03
144993	5.45E-03
144994	5.42E-03
144995	5.52E-03
144996	5.56E-03
144997	5.53E-03
144998	5.57E-03
144999	5.51E-03
145000	5.53E-03
145001	5.60E-03
145002	5.60E-03
145003	5.66E-03
145004	5.59E-03
145005	5.64E-03
145006	5.61E-03
145007	5.59E-03
145008	5.54E-03
145009	5.48E-03
145010	5.41E-03
145011	5.56E-03
145012	5.54E-03
145013	5.73E-03
145014	5.68E-03
145015	5.72E-03
145016	5.70E-03
145017	5.72E-03
145018	5.74E-03
145019	5.62E-03
145020	5.44E-03
145021	5.39E-03
145022	5.44E-03
145023	5.45E-03
145024	5.50E-03
145025	5.52E-03
145026	5.66E-03
145027	5.57E-03
145028	5.35E-03
145029	5.23E-03
145030	5.36E-03
145031	5.45E-03
145032	5.48E-03
145033	5.52E-03
145034	5.45E-03
145035	5.45E-03
145036	5.50E-03
145037	5.41E-03
145038	5.38E-03
145039	5.62E-03
145040	5.61E-03
145041	5.53E-03
145042	5.41E-03
145043	5.48E-03
145044	5.49E-03
145045	5.57E-03
145046	5.52E-03
145047	5.62E-03
145048	5.57E-03
145049	5.43E-03
145050	5.33E-03
145051	5.35E-03
145052	5.31E-03
145053	5.41E-03
145054	5.55E-03
145055	5.55E-03
145056	5.41E-03
145057	5.30E-03
145058	5.32E-03
145059	5.27E-03
145060	5.40E-03
145061	5.51E-03
145062	5.47E-03
145063	5.45E-03
145064	5.48E-03
145065	5.51E-03
145066	5.48E-03
145067	5.55E-03
145068	5.44E-03
145069	5.54E-03
145070	5.55E-03
145071	5.59E-03
145072	5.56E-03
145073	5.65E-03
145074	5.48E-03
145075	5.56E-03
145076	5.58E-03
145077	5.56E-03
145078	5.56E-03
145079	5.43E-03
145080	5.42E-03
145081	5.44E-03
145082	5.55E-03
145083	5.42E-03
145084	5.48E-03
145085	5.53E-03
145086	5.53E-03
145087	5.37E-03
145088	5.40E-03
145089	5.30E-03
145090	5.37E-03
145091	5.45E-03
145092	5.43E-03
145093	5.42E-03
145094	5.43E-03
145095	5.41E-03
145096	5.49E-03
145097	5.53E-03
145098	5.56E-03
145099	5.54E-03
145100	5.45E-03
145101	5.47E-03
145102	5.42E-03
145103	5.44E-03
145104	5.36E-03
145105	5.40E-03
145106	5.52E-03
145107	5.65E-03
145108	5.54E-03
145109	5.55E-03
145110	5.54E-03
145111	5.53E-03
145112	5.47E-03
145113	5.55E-03
145114	5.58E-03
145115	5.46E-03
145116	5.53E-03
145117	5.42E-03
145118	5.38E-03
145119	5.50E-03
145120	5.50E-03
145121	5.53E-03
145122	5.62E-03
145123	5.59E-03
145124	5.55E-03
145125	5.46E-03
145126	5.34E-03
145127	5.45E-03
145128	5.51E-03
145129	5.68E-03
145130	5.70E-03
145131	5.70E-03
145132	5.64E-03
145133	5.71E-03
145134	5.68E-03
145135	5.75E-03
145136	5.66E-03
145137	5.62E-03
145138	5.61E-03
145139	5.60E-03
145140	5.64E-03
145141	5.51E-03
145142	5.42E-03
145143	5.29E-03
145144	5.50E-03
145145	5.46E-03
145146	5.35E-03
145147	5.33E-03
145148	5.32E-03
145149	5.40E-03
145150	5.42E-03
145151	5.47E-03
145152	5.47E-03
145153	5.48E-03
145154	5.33E-03
145155	5.40E-03
145156	5.43E-03
145157	5.54E-03
145158	5.53E-03
145159	5.51E-03
145160	5.52E-03
145161	5.56E-03
145162	5.65E-03
145163	5.70E-03
145164	5.64E-03
145165	5.62E-03
145166	5.57E-03
145167	5.52E-03
145168	5.68E-03
145169	5.69E-03
145170	5.63E-03
145171	5.64E-03
145172	5.39E-03
145173	5.37E-03
145174	5.50E-03
145175	5.65E-03
145176	5.77E-03
145177	5.69E-03
145178	5.58E-03
145179	5.63E-03
145180	5.56E-03
145181	5.49E-03
145182	5.52E-03
145183	5.61E-03
145184	5.68E-03
145185	5.56E-03
145186	5.56E-03
145187	5.55E-03
145188	5.56E-03
145189	5.52E-03
145190	5.57E-03
145191	5.55E-03
145192	5.57E-03
145193	5.54E-03
145194	5.59E-03
145195	5.62E-03
145196	5.56E-03
145197	5.57E-03
145198	5.44E-03
145199	5.45E-03
145200	5.48E-03
145201	5.42E-03
145202	5.27E-03
145203	5.36E-03
145204	5.37E-03
145205	5.53E-03
145206	5.54E-03
145207	5.52E-03
145208	5.50E-03
145209	5.52E-03
145210	5.57E-03
145211	5.57E-03
145212	5.52E-03
145213	5.35E-03
145214	5.40E-03
145215	5.41E-03
145216	5.58E-03
145217	5.56E-03
145218	5.63E-03
145219	5.54E-03
145220	5.55E-03
145221	5.47E-03
145222	5.59E-03
145223	5.59E-03
145224	5.50E-03
145225	5.46E-03
145226	5.59E-03
145227	5.63E-03
145228	5.72E-03
145229	5.70E-03
145230	5.61E-03
145231	5.71E-03
145232	5.63E-03
145233	5.64E-03
145234	5.62E-03
145235	5.67E-03
145236	5.59E-03
145237	5.58E-03
145238	5.60E-03
145239	5.69E-03
145240	5.60E-03
145241	5.49E-03
145242	5.65E-03
145243	5.76E-03
145244	5.78E-03
145245	5.69E-03
145246	5.68E-03
145247	5.61E-03
145248	5.62E-03
145249	5.63E-03
145250	5.77E-03
145251	5.62E-03
145252	5.62E-03
145253	5.68E-03
145254	5.62E-03
145255	5.64E-03
145256	5.72E-03
145257	5.73E-03
145258	5.74E-03
145259	5.65E-03
145260	5.70E-03
145261	5.69E-03
145262	5.60E-03
145263	5.53E-03
145264	5.42E-03
145265	5.53E-03
145266	5.50E-03
145267	5.61E-03
145268	5.66E-03
145269	5.75E-03
145270	5.66E-03
145271	5.65E-03
145272	5.51E-03
145273	5.49E-03
145274	5.38E-03
145275	5.48E-03
145276	5.43E-03
145277	5.53E-03
145278	5.51E-03
145279	5.55E-03
145280	5.61E-03
145281	5.66E-03
145282	5.52E-03
145283	5.54E-03
145284	5.57E-03
145285	5.54E-03
145286	5.52E-03
145287	5.46E-03
145288	5.57E-03
145289	5.50E-03
145290	5.49E-03
145291	5.41E-03
145292	5.50E-03
145293	5.40E-03
145294	5.52E-03
145295	5.54E-03
145296	5.50E-03
145297	5.48E-03
145298	5.53E-03
145299	5.41E-03
145300	5.58E-03
145301	5.64E-03
145302	5.55E-03
145303	5.56E-03
145304	5.51E-03
145305	5.47E-03
145306	5.45E-03
145307	5.56E-03
145308	5.59E-03
145309	5.53E-03
145310	5.43E-03
145311	5.61E-03
145312	5.57E-03
145313	5.62E-03
145314	5.51E-03
145315	5.50E-03
145316	5.42E-03
145317	5.44E-03
145318	5.47E-03
145319	5.49E-03
145320	5.45E-03
145321	5.39E-03
145322	5.52E-03
145323	5.52E-03
145324	5.44E-03
145325	5.50E-03
145326	5.65E-03
145327	5.63E-03
145328	5.55E-03
145329	5.49E-03
145330	5.54E-03
145331	5.54E-03
145332	5.59E-03
145333	5.60E-03
145334	5.62E-03
145335	5.50E-03
145336	5.54E-03
145337	5.43E-03
145338	5.44E-03
145339	5.14E-03
145340	5.28E-03
145341	5.36E-03
145342	5.46E-03
145343	5.60E-03
145344	5.61E-03
145345	5.61E-03
145346	5.59E-03
145347	5.56E-03
145348	5.59E-03
145349	5.59E-03
145350	5.45E-03
145351	5.57E-03
145352	5.69E-03
145353	5.60E-03
145354	5.57E-03
145355	5.57E-03
145356	5.52E-03
145357	5.61E-03
145358	5.65E-03
145359	5.61E-03
145360	5.63E-03
145361	5.58E-03
145362	5.64E-03
145363	5.56E-03
145364	5.60E-03
145365	5.48E-03
145366	5.54E-03
145367	5.54E-03
145368	5.54E-03
145369	5.57E-03
145370	5.55E-03
145371	5.51E-03
145372	5.62E-03
145373	5.59E-03
145374	5.58E-03
145375	5.73E-03
145376	5.55E-03
145377	5.64E-03
145378	5.62E-03
145379	5.65E-03
145380	5.52E-03
145381	5.61E-03
145382	5.57E-03
145383	5.64E-03
145384	5.65E-03
145385	5.64E-03
145386	5.60E-03
145387	5.60E-03
145388	5.60E-03
145389	5.60E-03
145390	5.67E-03
145391	5.70E-03
145392	5.55E-03
145393	5.44E-03
145394	5.49E-03
145395	5.41E-03
145396	5.32E-03
145397	5.27E-03
145398	5.39E-03
145399	5.42E-03
145400	5.51E-03
145401	5.47E-03
145402	5.49E-03
145403	5.57E-03
145404	5.64E-03
145405	5.64E-03
145406	5.71E-03
145407	5.70E-03
145408	5.70E-03
145409	5.65E-03
145410	5.65E-03
145411	5.56E-03
145412	5.49E-03
145413	5.66E-03
145414	5.58E-03
145415	5.63E-03
145416	5.63E-03
145417	5.64E-03
145418	5.59E-03
145419	5.58E-03
145420	5.52E-03
145421	5.54E-03
145422	5.54E-03
145423	5.53E-03
145424	5.42E-03
145425	5.41E-03
145426	5.45E-03
145427	5.44E-03
145428	5.50E-03
145429	5.46E-03
145430	5.54E-03
145431	5.58E-03
145432	5.62E-03
145433	5.55E-03
145434	5.64E-03
145435	5.55E-03
145436	5.51E-03
145437	5.61E-03
145438	5.58E-03
145439	5.55E-03
145440	5.61E-03
145441	5.66E-03
145442	5.58E-03
145443	5.67E-03
145444	5.68E-03
145445	5.68E-03
145446	5.52E-03
145447	5.57E-03
145448	5.48E-03
145449	5.45E-03
145450	5.52E-03
145451	5.57E-03
145452	5.52E-03
145453	5.54E-03
145454	5.62E-03
145455	5.62E-03
145456	5.63E-03
145457	5.54E-03
145458	5.52E-03
145459	5.47E-03
145460	5.58E-03
145461	5.58E-03
145462	5.53E-03
145463	5.44E-03
145464	5.47E-03
145465	5.48E-03
145466	5.55E-03
145467	5.53E-03
145468	5.58E-03
145469	5.56E-03
145470	5.44E-03
145471	5.65E-03
145472	5.68E-03
145473	5.53E-03
145474	5.53E-03
145475	5.54E-03
145476	5.44E-03
145477	5.55E-03
145478	5.53E-03
145479	5.60E-03
145480	5.53E-03
145481	5.53E-03
145482	5.56E-03
145483	5.63E-03
145484	5.58E-03
145485	5.51E-03
145486	5.30E-03
145487	5.21E-03
145488	5.34E-03
145489	5.49E-03
145490	5.62E-03
145491	5.54E-03
145492	5.42E-03
145493	5.38E-03
145494	5.50E-03
145495	5.56E-03
145496	5.62E-03
145497	5.64E-03
145498	5.68E-03
145499	5.61E-03
145500	5.69E-03
145501	5.68E-03
145502	5.75E-03
145503	5.64E-03
145504	5.68E-03
145505	5.60E-03
145506	5.55E-03
145507	5.53E-03
145508	5.55E-03
145509	5.56E-03
145510	5.62E-03
145511	5.63E-03
145512	5.60E-03
145513	5.69E-03
145514	5.62E-03
145515	5.69E-03
145516	5.55E-03
145517	5.66E-03
145518	5.57E-03
145519	5.64E-03
145520	5.55E-03
145521	5.62E-03
145522	5.66E-03
145523	5.60E-03
145524	5.58E-03
145525	5.52E-03
145526	5.41E-03
145527	5.51E-03
145528	5.56E-03
145529	5.58E-03
145530	5.63E-03
145531	5.58E-03
145532	5.58E-03
145533	5.55E-03
145534	5.59E-03
145535	5.58E-03
145536	5.61E-03
145537	5.45E-03
145538	5.37E-03
145539	5.37E-03
145540	5.63E-03
145541	5.58E-03
145542	5.69E-03
145543	5.70E-03
145544	5.73E-03
145545	5.69E-03
145546	5.62E-03
145547	5.60E-03
145548	5.68E-03
145549	5.73E-03
145550	5.73E-03
145551	5.74E-03
145552	5.58E-03
145553	5.67E-03
145554	5.61E-03
145555	5.54E-03
145556	5.53E-03
145557	5.61E-03
145558	5.58E-03
145559	5.64E-03
145560	5.54E-03
145561	5.52E-03
145562	5.52E-03
145563	5.53E-03
145564	5.60E-03
145565	5.56E-03
145566	5.47E-03
145567	5.39E-03
145568	5.39E-03
145569	5.43E-03
145570	5.50E-03
145571	5.47E-03
145572	5.52E-03
145573	5.37E-03
145574	5.48E-03
145575	5.51E-03
145576	5.66E-03
145577	5.62E-03
145578	5.47E-03
145579	5.43E-03
145580	5.48E-03
145581	5.57E-03
145582	5.67E-03
145583	5.60E-03
145584	5.53E-03
145585	5.56E-03
145586	5.50E-03
145587	5.54E-03
145588	5.53E-03
145589	5.56E-03
145590	5.66E-03
145591	5.77E-03
145592	5.64E-03
145593	5.69E-03
145594	5.65E-03
145595	5.71E-03
145596	5.65E-03
145597	5.65E-03
145598	5.69E-03
145599	5.68E-03
145600	5.65E-03
145601	5.59E-03
145602	5.62E-03
145603	5.66E-03
145604	5.62E-03
145605	5.58E-03
145606	5.58E-03
145607	5.47E-03
145608	5.59E-03
145609	5.52E-03
145610	5.51E-03
145611	5.46E-03
145612	5.59E-03
145613	5.65E-03
145614	5.73E-03
145615	5.56E-03
145616	5.50E-03
145617	5.59E-03
145618	5.65E-03
145619	5.67E-03
145620	5.67E-03
145621	5.61E-03
145622	5.59E-03
145623	5.61E-03
145624	5.57E-03
145625	5.66E-03
145626	5.66E-03
145627	5.61E-03
145628	5.49E-03
145629	5.60E-03
145630	5.58E-03
145631	5.64E-03
145632	5.52E-03
145633	5.55E-03
145634	5.65E-03
145635	5.86E-03
145636	5.89E-03
145637	5.80E-03
145638	5.68E-03
145639	5.65E-03
145640	5.60E-03
145641	5.52E-03
145642	5.64E-03
145643	5.72E-03
145644	5.59E-03
145645	5.42E-03
145646	5.59E-03
145647	5.63E-03
145648	5.68E-03
145649	5.57E-03
145650	5.60E-03
145651	5.60E-03
145652	5.39E-03
145653	5.49E-03
145654	5.64E-03
145655	5.60E-03
145656	5.69E-03
145657	5.76E-03
145658	5.66E-03
145659	5.68E-03
145660	5.62E-03
145661	5.79E-03
145662	5.69E-03
145663	5.69E-03
145664	5.71E-03
145665	5.76E-03
145666	5.75E-03
145667	5.74E-03
145668	5.46E-03
145669	5.49E-03
145670	5.54E-03
145671	5.62E-03
145672	5.62E-03
145673	5.63E-03
145674	5.71E-03
145675	5.72E-03
145676	5.66E-03
145677	5.54E-03
145678	5.58E-03
145679	5.44E-03
145680	5.51E-03
145681	5.63E-03
145682	5.67E-03
145683	5.61E-03
145684	5.55E-03
145685	5.53E-03
145686	5.53E-03
145687	5.52E-03
145688	5.42E-03
145689	5.40E-03
145690	5.46E-03
145691	5.42E-03
145692	5.52E-03
145693	5.58E-03
145694	5.66E-03
145695	5.63E-03
145696	5.61E-03
145697	5.59E-03
145698	5.53E-03
145699	5.59E-03
145700	5.59E-03
145701	5.62E-03
145702	5.64E-03
145703	5.57E-03
145704	5.58E-03
145705	5.44E-03
145706	5.61E-03
145707	5.68E-03
145708	5.69E-03
145709	5.71E-03
145710	5.74E-03
145711	5.64E-03
145712	5.69E-03
145713	5.71E-03
145714	5.74E-03
145715	5.67E-03
145716	5.62E-03
145717	5.65E-03
145718	5.67E-03
145719	5.60E-03
145720	5.59E-03
145721	5.55E-03
145722	5.55E-03
145723	5.63E-03
145724	5.60E-03
145725	5.54E-03
145726	5.39E-03
145727	5.41E-03
145728	5.55E-03
145729	5.68E-03
145730	5.52E-03
145731	5.59E-03
145732	5.52E-03
145733	5.67E-03
145734	5.56E-03
145735	5.49E-03
145736	5.41E-03
145737	5.36E-03
145738	5.35E-03
145739	5.48E-03
145740	5.57E-03
145741	5.59E-03
145742	5.67E-03
145743	5.59E-03
145744	5.65E-03
145745	5.60E-03
145746	5.68E-03
145747	5.63E-03
145748	5.63E-03
145749	5.56E-03
145750	5.58E-03
145751	5.64E-03
145752	5.65E-03
145753	5.59E-03
145754	5.61E-03
145755	5.65E-03
145756	5.67E-03
145757	5.60E-03
145758	5.62E-03
145759	5.68E-03
145760	5.57E-03
145761	5.49E-03
145762	5.50E-03
145763	5.52E-03
145764	5.43E-03
145765	5.39E-03
145766	5.36E-03
145767	5.46E-03
145768	5.44E-03
145769	5.47E-03
145770	5.41E-03
145771	5.56E-03
145772	5.58E-03
145773	5.53E-03
145774	5.41E-03
145775	5.45E-03
145776	5.44E-03
145777	5.50E-03
145778	5.49E-03
145779	5.47E-03
145780	5.48E-03
145781	5.42E-03
145782	5.45E-03
145783	5.42E-03
145784	5.54E-03
145785	5.57E-03
145786	5.60E-03
145787	5.56E-03
145788	5.66E-03
145789	5.63E-03
145790	5.62E-03
145791	5.70E-03
145792	5.70E-03
145793	5.60E-03
145794	5.64E-03
145795	5.47E-03
145796	5.46E-03
145797	5.56E-03
145798	5.64E-03
145799	5.68E-03
145800	5.65E-03
145801	5.62E-03
145802	5.52E-03
145803	5.56E-03
145804	5.59E-03
145805	5.53E-03
145806	5.51E-03
145807	5.61E-03
145808	5.55E-03
145809	5.63E-03
145810	5.56E-03
145811	5.72E-03
145812	5.66E-03
145813	5.74E-03
145814	5.69E-03
145815	5.61E-03
145816	5.65E-03
145817	5.70E-03
145818	5.68E-03
145819	5.58E-03
145820	5.55E-03
145821	5.57E-03
145822	5.68E-03
145823	5.67E-03
145824	5.66E-03
145825	5.57E-03
145826	5.64E-03
145827	5.56E-03
145828	5.67E-03
145829	5.55E-03
145830	5.56E-03
145831	5.62E-03
145832	5.62E-03
145833	5.57E-03
145834	5.56E-03
145835	5.52E-03
145836	5.56E-03
145837	5.52E-03
145838	5.55E-03
145839	5.63E-03
145840	5.68E-03
145841	5.66E-03
145842	5.56E-03
145843	5.59E-03
145844	5.57E-03
145845	5.56E-03
145846	5.30E-03
145847	5.36E-03
145848	5.48E-03
145849	5.55E-03
145850	5.56E-03
145851	5.70E-03
145852	5.68E-03
145853	5.64E-03
145854	5.65E-03
145855	5.65E-03
145856	5.53E-03
145857	5.47E-03
145858	5.56E-03
145859	5.55E-03
145860	5.44E-03
145861	5.39E-03
145862	5.35E-03
145863	5.32E-03
145864	5.46E-03
145865	5.50E-03
145866	5.62E-03
145867	5.55E-03
145868	5.61E-03
145869	5.59E-03
145870	5.53E-03
145871	5.59E-03
145872	5.62E-03
145873	5.53E-03
145874	5.64E-03
145875	5.63E-03
145876	5.57E-03
145877	5.61E-03
145878	5.51E-03
145879	5.43E-03
145880	5.45E-03
145881	5.51E-03
145882	5.27E-03
145883	5.44E-03
145884	5.49E-03
145885	5.55E-03
145886	5.55E-03
145887	5.60E-03
145888	5.55E-03
145889	5.68E-03
145890	5.60E-03
145891	5.58E-03
145892	5.44E-03
145893	5.56E-03
145894	5.70E-03
145895	5.76E-03
145896	5.65E-03
145897	5.66E-03
145898	5.64E-03
145899	5.61E-03
145900	5.60E-03
145901	5.59E-03
145902	5.65E-03
145903	5.56E-03
145904	5.56E-03
145905	5.42E-03
145906	5.48E-03
145907	5.45E-03
145908	5.55E-03
145909	5.52E-03
145910	5.57E-03
145911	5.59E-03
145912	5.66E-03
145913	5.58E-03
145914	5.59E-03
145915	5.61E-03
145916	5.52E-03
145917	5.56E-03
145918	5.54E-03
145919	5.52E-03
145920	5.59E-03
145921	5.69E-03
145922	5.66E-03
145923	5.66E-03
145924	5.61E-03
145925	5.72E-03
145926	5.61E-03
145927	5.71E-03
145928	5.67E-03
145929	5.69E-03
145930	5.66E-03
145931	5.76E-03
145932	5.72E-03
145933	5.72E-03
145934	5.69E-03
145935	5.68E-03
145936	5.68E-03
145937	5.60E-03
145938	5.57E-03
145939	5.48E-03
145940	5.53E-03
145941	5.52E-03
145942	5.68E-03
145943	5.60E-03
145944	5.63E-03
145945	5.73E-03
145946	5.74E-03
145947	5.65E-03
145948	5.60E-03
145949	5.53E-03
145950	5.46E-03
145951	5.44E-03
145952	5.64E-03
145953	5.62E-03
145954	5.65E-03
145955	5.61E-03
145956	5.44E-03
145957	5.47E-03
145958	5.49E-03
145959	5.63E-03
145960	5.58E-03
145961	5.58E-03
145962	5.55E-03
145963	5.47E-03
145964	5.39E-03
145965	5.40E-03
145966	5.42E-03
145967	5.66E-03
145968	5.61E-03
145969	5.56E-03
145970	5.57E-03
145971	5.43E-03
145972	5.52E-03
145973	5.59E-03
145974	5.61E-03
145975	5.67E-03
145976	5.59E-03
145977	5.49E-03
145978	5.63E-03
145979	5.66E-03
145980	5.69E-03
145981	5.64E-03
145982	5.64E-03
145983	5.59E-03
145984	5.66E-03
145985	5.61E-03
145986	5.59E-03
145987	5.66E-03
145988	5.61E-03
145989	5.61E-03
145990	5.69E-03
145991	5.65E-03
145992	5.48E-03
145993	5.58E-03
145994	5.60E-03
145995	5.63E-03
145996	5.62E-03
145997	5.71E-03
145998	5.66E-03
145999	5.69E-03
146000	5.69E-03
146001	5.73E-03
146002	5.63E-03
146003	5.56E-03
146004	5.47E-03
146005	5.47E-03
146006	5.48E-03
146007	5.56E-03
146008	5.54E-03
146009	5.35E-03
146010	5.35E-03
146011	5.40E-03
146012	5.51E-03
146013	5.56E-03
146014	5.60E-03
146015	5.56E-03
146016	5.58E-03
146017	5.47E-03
146018	5.44E-03
146019	5.47E-03
146020	5.47E-03
146021	5.55E-03
146022	5.59E-03
146023	5.60E-03
146024	5.51E-03
146025	5.44E-03
146026	5.53E-03
146027	5.59E-03
146028	5.65E-03
146029	5.61E-03
146030	5.64E-03
146031	5.80E-03
146032	5.83E-03
146033	5.83E-03
146034	5.70E-03
146035	5.74E-03
146036	5.71E-03
146037	5.67E-03
146038	5.57E-03
146039	5.61E-03
146040	5.62E-03
146041	5.73E-03
146042	5.62E-03
146043	5.66E-03
146044	5.56E-03
146045	5.53E-03
146046	5.51E-03
146047	5.56E-03
146048	5.60E-03
146049	5.68E-03
146050	5.69E-03
146051	5.54E-03
146052	5.48E-03
146053	5.55E-03
146054	5.67E-03
146055	5.58E-03
146056	5.60E-03
146057	5.63E-03
146058	5.74E-03
146059	5.66E-03
146060	5.68E-03
146061	5.61E-03
146062	5.71E-03
146063	5.62E-03
146064	5.69E-03
146065	5.57E-03
146066	5.68E-03
146067	5.67E-03
146068	5.55E-03
146069	5.59E-03
146070	5.63E-03
146071	5.61E-03
146072	5.54E-03
146073	5.54E-03
146074	5.50E-03
146075	5.64E-03
146076	5.55E-03
146077	5.51E-03
146078	5.42E-03
146079	5.54E-03
146080	5.62E-03
146081	5.69E-03
146082	5.65E-03
146083	5.64E-03
146084	5.61E-03
146085	5.68E-03
146086	5.63E-03
146087	5.62E-03
146088	5.58E-03
146089	5.49E-03
146090	5.51E-03
146091	5.47E-03
146092	5.50E-03
146093	5.55E-03
146094	5.55E-03
146095	5.63E-03
146096	5.71E-03
146097	5.82E-03
146098	5.80E-03
146099	5.73E-03
146100	5.75E-03
146101	5.70E-03
146102	5.72E-03
146103	5.63E-03
146104	5.39E-03
146105	5.51E-03
146106	5.67E-03
146107	5.62E-03
146108	5.68E-03
146109	5.63E-03
146110	5.74E-03
146111	5.80E-03
146112	5.79E-03
146113	5.58E-03
146114	5.51E-03
146115	5.50E-03
146116	5.57E-03
146117	5.54E-03
146118	5.52E-03
146119	5.55E-03
146120	5.52E-03
146121	5.53E-03
146122	5.42E-03
146123	5.52E-03
146124	5.51E-03
146125	5.60E-03
146126	5.51E-03
146127	5.58E-03
146128	5.53E-03
146129	5.63E-03
146130	5.60E-03
146131	5.63E-03
146132	5.60E-03
146133	5.59E-03
146134	5.56E-03
146135	5.60E-03
146136	5.63E-03
146137	5.68E-03
146138	5.70E-03
146139	5.59E-03
146140	5.58E-03
146141	5.61E-03
146142	5.59E-03
146143	5.63E-03
146144	5.64E-03
146145	5.50E-03
146146	5.51E-03
146147	5.37E-03
146148	5.34E-03
146149	5.37E-03
146150	5.54E-03
146151	5.55E-03
146152	5.61E-03
146153	5.60E-03
146154	5.58E-03
146155	5.57E-03
146156	5.59E-03
146157	5.67E-03
146158	5.61E-03
146159	5.46E-03
146160	5.47E-03
146161	5.46E-03
146162	5.42E-03
146163	5.44E-03
146164	5.45E-03
146165	5.49E-03
146166	5.52E-03
146167	5.72E-03
146168	5.56E-03
146169	5.63E-03
146170	5.59E-03
146171	5.57E-03
146172	5.54E-03
146173	5.58E-03
146174	5.58E-03
146175	5.61E-03
146176	5.60E-03
146177	5.57E-03
146178	5.47E-03
146179	5.51E-03
146180	5.57E-03
146181	5.62E-03
146182	5.64E-03
146183	5.61E-03
146184	5.67E-03
146185	5.60E-03
146186	5.65E-03
146187	5.63E-03
146188	5.65E-03
146189	5.63E-03
146190	5.61E-03
146191	5.64E-03
146192	5.63E-03
146193	5.52E-03
146194	5.50E-03
146195	5.52E-03
146196	5.51E-03
146197	5.55E-03
146198	5.55E-03
146199	5.57E-03
146200	5.55E-03
146201	5.51E-03
146202	5.61E-03
146203	5.66E-03
146204	5.66E-03
146205	5.73E-03
146206	5.64E-03
146207	5.67E-03
146208	5.57E-03
146209	5.52E-03
146210	5.49E-03
146211	5.60E-03
146212	5.44E-03
146213	5.38E-03
146214	5.53E-03
146215	5.74E-03
146216	5.62E-03
146217	5.55E-03
146218	5.30E-03
146219	5.50E-03
146220	5.72E-03
146221	5.74E-03
146222	5.68E-03
146223	5.67E-03
146224	5.58E-03
146225	5.66E-03
146226	5.72E-03
146227	5.66E-03
146228	5.67E-03
146229	5.57E-03
146230	5.64E-03
146231	5.70E-03
146232	5.71E-03
146233	5.62E-03
146234	5.69E-03
146235	5.66E-03
146236	5.62E-03
146237	5.51E-03
146238	5.51E-03
146239	5.43E-03
146240	5.44E-03
146241	5.39E-03
146242	5.62E-03
146243	5.56E-03
146244	5.52E-03
146245	5.43E-03
146246	5.44E-03
146247	5.50E-03
146248	5.59E-03
146249	5.59E-03
146250	5.63E-03
146251	5.54E-03
146252	5.50E-03
146253	5.49E-03
146254	5.62E-03
146255	5.58E-03
146256	5.58E-03
146257	5.57E-03
146258	5.62E-03
146259	5.67E-03
146260	5.61E-03
146261	5.61E-03
146262	5.55E-03
146263	5.57E-03
146264	5.52E-03
146265	5.48E-03
146266	5.34E-03
146267	5.32E-03
146268	5.30E-03
146269	5.54E-03
146270	5.57E-03
146271	5.56E-03
146272	5.57E-03
146273	5.57E-03
146274	5.58E-03
146275	5.61E-03
146276	5.56E-03
146277	5.53E-03
146278	5.55E-03
146279	5.53E-03
146280	5.56E-03
146281	5.54E-03
146282	5.34E-03
146283	5.53E-03
146284	5.63E-03
146285	5.55E-03
146286	5.53E-03
146287	5.46E-03
146288	5.47E-03
146289	5.50E-03
146290	5.60E-03
146291	5.59E-03
146292	5.68E-03
146293	5.56E-03
146294	5.36E-03
146295	5.25E-03
146296	5.27E-03
146297	5.37E-03
146298	5.54E-03
146299	5.55E-03
146300	5.55E-03
146301	5.52E-03
146302	5.50E-03
146303	5.59E-03
146304	5.65E-03
146305	5.67E-03
146306	5.67E-03
146307	5.68E-03
146308	5.68E-03
146309	5.62E-03
146310	5.57E-03
146311	5.53E-03
146312	5.47E-03
146313	5.65E-03
146314	5.53E-03
146315	5.53E-03
146316	5.57E-03
146317	5.68E-03
146318	5.62E-03
146319	5.63E-03
146320	5.38E-03
146321	5.52E-03
146322	5.47E-03
146323	5.49E-03
146324	5.48E-03
146325	5.59E-03
146326	5.54E-03
146327	5.52E-03
146328	5.47E-03
146329	5.63E-03
146330	5.63E-03
146331	5.56E-03
146332	5.61E-03
146333	5.63E-03
146334	5.70E-03
146335	5.65E-03
146336	5.64E-03
146337	5.61E-03
146338	5.56E-03
146339	5.54E-03
146340	5.58E-03
146341	5.48E-03
146342	5.55E-03
146343	5.55E-03
146344	5.58E-03
146345	5.13E-03
146346	5.31E-03
146347	5.46E-03
146348	5.36E-03
146349	5.28E-03
146350	5.65E-03
146351	5.58E-03
146352	5.67E-03
146353	5.68E-03
146354	5.58E-03
146355	5.56E-03
146356	5.62E-03
146357	5.29E-03
146358	5.48E-03
146359	5.57E-03
146360	5.60E-03
146361	5.65E-03
146362	5.60E-03
146363	5.62E-03
146364	5.71E-03
146365	5.69E-03
146366	5.62E-03
146367	5.59E-03
146368	5.67E-03
146369	5.68E-03
146370	5.61E-03
146371	5.64E-03
146372	5.60E-03
146373	5.67E-03
146374	5.60E-03
146375	5.60E-03
146376	5.55E-03
146377	5.54E-03
146378	5.57E-03
146379	5.64E-03
146380	5.61E-03
146381	5.68E-03
146382	5.65E-03
146383	5.71E-03
146384	5.72E-03
146385	5.71E-03
146386	5.59E-03
146387	5.60E-03
146388	5.66E-03
146389	5.77E-03
146390	5.72E-03
146391	5.83E-03
146392	5.78E-03
146393	5.76E-03
146394	5.72E-03
146395	5.76E-03
146396	5.78E-03
146397	5.76E-03
146398	5.77E-03
146399	5.76E-03
146400	5.72E-03
146401	5.73E-03
146402	5.74E-03
146403	5.63E-03
146404	5.62E-03
146405	5.49E-03
146406	5.53E-03
146407	5.48E-03
146408	5.56E-03
146409	5.48E-03
146410	5.40E-03
146411	5.44E-03
146412	5.26E-03
146413	5.10E-03
146414	5.56E-03
146415	5.54E-03
146416	5.53E-03
146417	5.56E-03
146418	5.66E-03
146419	5.55E-03
146420	5.55E-03
146421	5.54E-03
146422	5.59E-03
146423	5.54E-03
146424	5.50E-03
146425	5.51E-03
146426	5.43E-03
146427	5.47E-03
146428	5.55E-03
146429	5.57E-03
146430	5.52E-03
146431	5.60E-03
146432	5.64E-03
146433	5.60E-03
146434	5.62E-03
146435	5.55E-03
146436	5.65E-03
146437	5.66E-03
146438	5.49E-03
146439	5.47E-03
146440	5.43E-03
146441	5.54E-03
146442	5.52E-03
146443	5.67E-03
146444	5.67E-03
146445	5.55E-03
146446	5.59E-03
146447	5.58E-03
146448	5.52E-03
146449	5.48E-03
146450	5.40E-03
146451	5.50E-03
146452	5.45E-03
146453	5.53E-03
146454	5.54E-03
146455	5.62E-03
146456	5.65E-03
146457	5.62E-03
146458	5.58E-03
146459	5.55E-03
146460	5.52E-03
146461	5.33E-03
146462	5.30E-03
146463	5.45E-03
146464	5.59E-03
146465	5.57E-03
146466	5.47E-03
146467	5.40E-03
146468	5.51E-03
146469	5.49E-03
146470	5.54E-03
146471	5.46E-03
146472	5.40E-03
146473	5.25E-03
146474	5.17E-03
146475	5.33E-03
146476	5.38E-03
146477	5.30E-03
146478	5.30E-03
146479	5.40E-03
146480	5.45E-03
146481	5.56E-03
146482	5.49E-03
146483	5.45E-03
146484	5.35E-03
146485	5.44E-03
146486	5.59E-03
146487	5.67E-03
146488	5.63E-03
146489	5.64E-03
146490	5.59E-03
146491	5.47E-03
146492	5.51E-03
146493	5.51E-03
146494	5.62E-03
146495	5.64E-03
146496	5.70E-03
146497	5.63E-03
146498	5.63E-03
146499	5.53E-03
146500	5.64E-03
146501	5.52E-03
146502	5.61E-03
146503	5.52E-03
146504	5.49E-03
146505	5.50E-03
146506	5.62E-03
146507	5.57E-03
146508	5.56E-03
146509	5.65E-03
146510	5.68E-03
146511	5.68E-03
146512	5.59E-03
146513	5.55E-03
146514	5.56E-03
146515	5.50E-03
146516	5.51E-03
146517	5.56E-03
146518	5.41E-03
146519	5.43E-03
146520	5.43E-03
146521	5.53E-03
146522	5.60E-03
146523	5.71E-03
146524	5.66E-03
146525	5.61E-03
146526	5.38E-03
146527	5.39E-03
146528	5.44E-03
146529	5.56E-03
146530	5.61E-03
146531	5.57E-03
146532	5.59E-03
146533	5.55E-03
146534	5.60E-03
146535	5.58E-03
146536	5.69E-03
146537	5.52E-03
146538	5.46E-03
146539	5.42E-03
146540	5.56E-03
146541	5.48E-03
146542	5.55E-03
146543	5.48E-03
146544	5.55E-03
146545	5.49E-03
146546	5.54E-03
146547	5.48E-03
146548	5.43E-03
146549	5.45E-03
146550	5.57E-03
146551	5.55E-03
146552	5.47E-03
146553	5.52E-03
146554	5.41E-03
146555	5.46E-03
146556	5.55E-03
146557	5.53E-03
146558	5.62E-03
146559	5.66E-03
146560	5.72E-03
146561	5.67E-03
146562	5.60E-03
146563	5.65E-03
146564	5.57E-03
146565	5.61E-03
146566	5.56E-03
146567	5.61E-03
146568	5.56E-03
146569	5.61E-03
146570	5.41E-03
146571	5.33E-03
146572	5.27E-03
146573	5.35E-03
146574	5.58E-03
146575	5.61E-03
146576	5.68E-03
146577	5.56E-03
146578	5.52E-03
146579	5.55E-03
146580	5.65E-03
146581	5.59E-03
146582	5.59E-03
146583	5.58E-03
146584	5.66E-03
146585	5.54E-03
146586	5.59E-03
146587	5.55E-03
146588	5.61E-03
146589	5.50E-03
146590	5.56E-03
146591	5.52E-03
146592	5.54E-03
146593	5.57E-03
146594	5.56E-03
146595	5.55E-03
146596	5.55E-03
146597	5.52E-03
146598	5.47E-03
146599	5.48E-03
146600	5.51E-03
146601	5.49E-03
146602	5.44E-03
146603	5.61E-03
146604	5.62E-03
146605	5.57E-03
146606	5.45E-03
146607	5.64E-03
146608	5.54E-03
146609	5.61E-03
146610	5.59E-03
146611	5.54E-03
146612	5.52E-03
146613	5.57E-03
146614	5.52E-03
146615	5.43E-03
146616	5.42E-03
146617	5.29E-03
146618	5.33E-03
146619	5.52E-03
146620	5.62E-03
146621	5.59E-03
146622	5.35E-03
146623	5.51E-03
146624	5.55E-03
146625	5.57E-03
146626	5.53E-03
146627	5.45E-03
146628	5.53E-03
146629	5.48E-03
146630	5.53E-03
146631	5.46E-03
146632	5.52E-03
146633	5.49E-03
146634	5.57E-03
146635	5.60E-03
146636	5.29E-03
146637	5.49E-03
146638	5.51E-03
146639	5.58E-03
146640	5.57E-03
146641	5.51E-03
146642	5.52E-03
146643	5.38E-03
146644	5.47E-03
146645	5.53E-03
146646	5.50E-03
146647	5.53E-03
146648	5.49E-03
146649	5.43E-03
146650	5.39E-03
146651	5.44E-03
146652	5.44E-03
146653	5.53E-03
146654	5.50E-03
146655	5.38E-03
146656	5.42E-03
146657	5.58E-03
146658	5.44E-03
146659	5.55E-03
146660	5.57E-03
146661	5.48E-03
146662	5.47E-03
146663	5.57E-03
146664	5.50E-03
146665	5.59E-03
146666	5.65E-03
146667	5.62E-03
146668	5.54E-03
146669	5.57E-03
146670	5.62E-03
146671	5.70E-03
146672	5.73E-03
146673	5.73E-03
146674	5.66E-03
146675	5.63E-03
146676	5.60E-03
146677	5.49E-03
146678	5.50E-03
146679	5.42E-03
146680	5.40E-03
146681	5.45E-03
146682	5.54E-03
146683	5.47E-03
146684	5.42E-03
146685	5.44E-03
146686	5.46E-03
146687	5.52E-03
146688	5.57E-03
146689	5.46E-03
146690	5.53E-03
146691	5.47E-03
146692	5.41E-03
146693	5.56E-03
146694	5.58E-03
146695	5.55E-03
146696	5.59E-03
146697	5.63E-03
146698	5.66E-03
146699	5.67E-03
146700	5.60E-03
146701	5.55E-03
146702	5.48E-03
146703	5.52E-03
146704	5.55E-03
146705	5.63E-03
146706	5.62E-03
146707	5.64E-03
146708	5.56E-03
146709	5.62E-03
146710	5.59E-03
146711	5.68E-03
146712	5.65E-03
146713	5.67E-03
146714	5.65E-03
146715	5.68E-03
146716	5.70E-03
146717	5.73E-03
146718	5.70E-03
146719	5.69E-03
146720	5.70E-03
146721	5.62E-03
146722	5.62E-03
146723	5.52E-03
146724	5.54E-03
146725	5.49E-03
146726	5.58E-03
146727	5.55E-03
146728	5.57E-03
146729	5.59E-03
146730	5.57E-03
146731	5.55E-03
146732	5.63E-03
146733	5.47E-03
146734	5.50E-03
146735	5.68E-03
146736	5.66E-03
146737	5.63E-03
146738	5.60E-03
146739	5.68E-03
146740	5.68E-03
146741	5.74E-03
146742	5.61E-03
146743	5.70E-03
146744	5.62E-03
146745	5.64E-03
146746	5.56E-03
146747	5.81E-03
146748	5.64E-03
146749	5.71E-03
146750	5.69E-03
146751	5.81E-03
146752	5.67E-03
146753	5.70E-03
146754	5.56E-03
146755	5.64E-03
146756	5.63E-03
146757	5.68E-03
146758	5.64E-03
146759	5.63E-03
146760	5.57E-03
146761	5.63E-03
146762	5.58E-03
146763	5.55E-03
146764	5.64E-03
146765	5.66E-03
146766	5.59E-03
146767	5.41E-03
146768	5.33E-03
146769	5.27E-03
146770	5.52E-03
146771	5.60E-03
146772	5.68E-03
146773	5.55E-03
146774	5.55E-03
146775	5.59E-03
146776	5.58E-03
146777	5.53E-03
146778	5.61E-03
146779	5.72E-03
146780	5.76E-03
146781	5.66E-03
146782	5.70E-03
146783	5.64E-03
146784	5.61E-03
146785	5.50E-03
146786	5.58E-03
146787	5.55E-03
146788	5.62E-03
146789	5.60E-03
146790	5.58E-03
146791	5.47E-03
146792	5.49E-03
146793	5.46E-03
146794	5.44E-03
146795	5.54E-03
146796	5.49E-03
146797	5.58E-03
146798	5.62E-03
146799	5.57E-03
146800	5.49E-03
146801	5.49E-03
146802	5.44E-03
146803	5.45E-03
146804	5.43E-03
146805	5.52E-03
146806	5.40E-03
146807	5.54E-03
146808	5.52E-03
146809	5.49E-03
146810	5.56E-03
146811	5.76E-03
146812	5.64E-03
146813	5.64E-03
146814	5.57E-03
146815	5.67E-03
146816	5.69E-03
146817	5.61E-03
146818	5.71E-03
146819	5.60E-03
146820	5.60E-03
146821	5.57E-03
146822	5.58E-03
146823	5.53E-03
146824	5.54E-03
146825	5.46E-03
146826	5.61E-03
146827	5.54E-03
146828	5.57E-03
146829	5.60E-03
146830	5.55E-03
146831	5.57E-03
146832	5.66E-03
146833	5.55E-03
146834	5.61E-03
146835	5.57E-03
146836	5.65E-03
146837	5.70E-03
146838	5.76E-03
146839	5.64E-03
146840	5.66E-03
146841	5.58E-03
146842	5.51E-03
146843	5.46E-03
146844	5.48E-03
146845	5.61E-03
146846	5.61E-03
146847	5.61E-03
146848	5.59E-03
146849	5.57E-03
146850	5.57E-03
146851	5.68E-03
146852	5.75E-03
146853	5.81E-03
146854	5.57E-03
146855	5.63E-03
146856	5.54E-03
146857	5.60E-03
146858	5.67E-03
146859	5.68E-03
146860	5.65E-03
146861	5.80E-03
146862	5.71E-03
146863	5.65E-03
146864	5.70E-03
146865	5.69E-03
146866	5.55E-03
146867	5.54E-03
146868	5.58E-03
146869	5.63E-03
146870	5.78E-03
146871	5.80E-03
146872	5.83E-03
146873	5.77E-03
146874	5.81E-03
146875	5.77E-03
146876	5.81E-03
146877	5.78E-03
146878	5.77E-03
146879	5.76E-03
146880	5.77E-03
146881	5.74E-03
146882	5.73E-03
146883	5.67E-03
146884	5.79E-03
146885	5.73E-03
146886	5.81E-03
146887	5.71E-03
146888	5.82E-03
146889	5.67E-03
146890	5.69E-03
146891	5.66E-03
146892	5.64E-03
146893	5.60E-03
146894	5.69E-03
146895	5.72E-03
146896	5.66E-03
146897	5.70E-03
146898	5.63E-03
146899	5.62E-03
146900	5.52E-03
146901	5.46E-03
146902	5.57E-03
146903	5.62E-03
146904	5.64E-03
146905	5.65E-03
146906	5.55E-03
146907	5.52E-03
146908	5.52E-03
146909	5.50E-03
146910	5.47E-03
146911	5.47E-03
146912	5.44E-03
146913	5.57E-03
146914	5.58E-03
146915	5.61E-03
146916	5.70E-03
146917	5.39E-03
146918	5.54E-03
146919	5.63E-03
146920	5.59E-03
146921	5.57E-03
146922	5.59E-03
146923	5.51E-03
146924	5.53E-03
146925	5.55E-03
146926	5.57E-03
146927	5.58E-03
146928	5.59E-03
146929	5.51E-03
146930	5.48E-03
146931	5.38E-03
146932	5.53E-03
146933	5.51E-03
146934	5.43E-03
146935	5.49E-03
146936	5.65E-03
146937	5.69E-03
146938	5.71E-03
146939	5.63E-03
146940	5.64E-03
146941	5.57E-03
146942	5.48E-03
146943	5.01E-03
146944	5.31E-03
146945	5.35E-03
146946	5.41E-03
146947	5.37E-03
146948	5.38E-03
146949	5.55E-03
146950	5.61E-03
146951	5.60E-03
146952	5.59E-03
146953	5.54E-03
146954	5.61E-03
146955	5.61E-03
146956	5.54E-03
146957	5.53E-03
146958	5.60E-03
146959	5.73E-03
146960	5.60E-03
146961	5.77E-03
146962	5.77E-03
146963	5.73E-03
146964	5.67E-03
146965	5.72E-03
146966	5.48E-03
146967	5.45E-03
146968	5.38E-03
146969	5.50E-03
146970	5.56E-03
146971	5.70E-03
146972	5.71E-03
146973	5.71E-03
146974	5.72E-03
146975	5.76E-03
146976	5.73E-03
146977	5.64E-03
146978	5.66E-03
146979	5.68E-03
146980	5.76E-03
146981	5.69E-03
146982	5.66E-03
146983	5.69E-03
146984	5.79E-03
146985	5.71E-03
146986	5.71E-03
146987	5.63E-03
146988	5.70E-03
146989	5.60E-03
146990	5.64E-03
146991	5.61E-03
146992	5.67E-03
146993	5.58E-03
146994	5.66E-03
146995	5.68E-03
146996	5.70E-03
146997	5.63E-03
146998	5.49E-03
146999	5.44E-03
147000	5.52E-03
147001	5.72E-03
147002	5.73E-03
147003	5.76E-03
147004	5.71E-03
147005	5.71E-03
147006	5.71E-03
147007	5.68E-03
147008	5.58E-03
147009	5.76E-03
147010	5.67E-03
147011	5.71E-03
147012	5.69E-03
147013	5.71E-03
147014	5.69E-03
147015	5.68E-03
147016	5.56E-03
147017	5.59E-03
147018	5.69E-03
147019	5.37E-03
147020	5.47E-03
147021	5.63E-03
147022	5.76E-03
147023	5.67E-03
147024	5.73E-03
147025	5.75E-03
147026	5.74E-03
147027	5.65E-03
147028	5.68E-03
147029	5.61E-03
147030	5.59E-03
147031	5.47E-03
147032	5.53E-03
147033	5.57E-03
147034	5.72E-03
147035	5.74E-03
147036	5.67E-03
147037	5.65E-03
147038	5.62E-03
147039	5.66E-03
147040	5.67E-03
147041	5.68E-03
147042	5.58E-03
147043	5.55E-03
147044	5.52E-03
147045	5.59E-03
147046	5.54E-03
147047	5.69E-03
147048	5.71E-03
147049	5.84E-03
147050	5.81E-03
147051	5.75E-03
147052	5.73E-03
147053	5.66E-03
147054	5.66E-03
147055	5.66E-03
147056	5.61E-03
147057	5.66E-03
147058	5.68E-03
147059	5.69E-03
147060	5.64E-03
147061	5.57E-03
147062	5.60E-03
147063	5.60E-03
147064	5.61E-03
147065	5.64E-03
147066	5.61E-03
147067	5.56E-03
147068	5.56E-03
147069	5.54E-03
147070	5.53E-03
147071	5.62E-03
147072	5.66E-03
147073	5.60E-03
147074	5.58E-03
147075	5.52E-03
147076	5.65E-03
147077	5.61E-03
147078	5.51E-03
147079	5.63E-03
147080	5.72E-03
147081	5.63E-03
147082	5.41E-03
147083	5.51E-03
147084	5.57E-03
147085	5.68E-03
147086	5.64E-03
147087	5.65E-03
147088	5.51E-03
147089	5.59E-03
147090	5.59E-03
147091	5.58E-03
147092	5.58E-03
147093	5.58E-03
147094	5.57E-03
147095	5.64E-03
147096	5.69E-03
147097	5.56E-03
147098	5.56E-03
147099	5.54E-03
147100	5.41E-03
147101	5.46E-03
147102	5.51E-03
147103	5.59E-03
147104	5.74E-03
147105	5.73E-03
147106	5.62E-03
147107	5.44E-03
147108	5.50E-03
147109	5.67E-03
147110	5.76E-03
147111	5.61E-03
147112	5.70E-03
147113	5.65E-03
147114	5.76E-03
147115	5.67E-03
147116	5.67E-03
147117	5.59E-03
147118	5.63E-03
147119	5.72E-03
147120	5.67E-03
147121	5.62E-03
147122	5.66E-03
147123	5.72E-03
147124	5.71E-03
147125	5.67E-03
147126	5.65E-03
147127	5.64E-03
147128	5.56E-03
147129	5.66E-03
147130	5.62E-03
147131	5.71E-03
147132	5.63E-03
147133	5.70E-03
147134	5.64E-03
147135	5.64E-03
147136	5.55E-03
147137	5.53E-03
147138	5.49E-03
147139	5.51E-03
147140	5.49E-03
147141	5.68E-03
147142	5.72E-03
147143	5.68E-03
147144	5.51E-03
147145	5.58E-03
147146	5.62E-03
147147	5.64E-03
147148	5.49E-03
147149	5.60E-03
147150	5.77E-03
147151	5.79E-03
147152	5.74E-03
147153	5.78E-03
147154	5.84E-03
147155	5.83E-03
147156	5.85E-03
147157	5.74E-03
147158	5.75E-03
147159	5.71E-03
147160	5.69E-03
147161	5.67E-03
147162	5.73E-03
147163	5.61E-03
147164	5.64E-03
147165	5.66E-03
147166	5.74E-03
147167	5.61E-03
147168	5.59E-03
147169	5.27E-03
147170	5.43E-03
147171	5.37E-03
147172	5.54E-03
147173	5.62E-03
147174	5.68E-03
147175	5.64E-03
147176	5.77E-03
147177	5.71E-03
147178	5.66E-03
147179	5.68E-03
147180	5.59E-03
147181	5.63E-03
147182	5.75E-03
147183	5.65E-03
147184	5.76E-03
147185	5.75E-03
147186	5.62E-03
147187	5.68E-03
147188	5.75E-03
147189	5.70E-03
147190	5.68E-03
147191	5.65E-03
147192	5.72E-03
147193	5.68E-03
147194	5.51E-03
147195	5.56E-03
147196	5.57E-03
147197	5.57E-03
147198	5.58E-03
147199	5.69E-03
147200	5.64E-03
147201	5.62E-03
147202	5.56E-03
147203	5.56E-03
147204	5.57E-03
147205	5.61E-03
147206	5.68E-03
147207	5.73E-03
147208	5.73E-03
147209	5.78E-03
147210	5.69E-03
147211	5.68E-03
147212	5.67E-03
147213	5.67E-03
147214	5.66E-03
147215	5.79E-03
147216	5.74E-03
147217	5.77E-03
147218	5.38E-03
147219	5.69E-03
147220	5.64E-03
147221	5.66E-03
147222	5.65E-03
147223	5.63E-03
147224	5.72E-03
147225	5.56E-03
147226	5.65E-03
147227	5.64E-03
147228	5.72E-03
147229	5.72E-03
147230	5.80E-03
147231	5.66E-03
147232	5.67E-03
147233	5.61E-03
147234	5.65E-03
147235	5.74E-03
147236	5.74E-03
147237	5.75E-03
147238	5.79E-03
147239	5.78E-03
147240	5.71E-03
147241	5.72E-03
147242	5.67E-03
147243	5.65E-03
147244	5.66E-03
147245	5.78E-03
147246	5.68E-03
147247	5.62E-03
147248	5.58E-03
147249	5.71E-03
147250	5.76E-03
147251	5.78E-03
147252	5.71E-03
147253	5.72E-03
147254	5.80E-03
147255	5.75E-03
147256	5.62E-03
147257	5.65E-03
147258	5.61E-03
147259	5.55E-03
147260	5.58E-03
147261	5.57E-03
147262	5.52E-03
147263	5.46E-03
147264	5.56E-03
147265	5.63E-03
147266	5.62E-03
147267	5.67E-03
147268	5.74E-03
147269	5.66E-03
147270	5.64E-03
147271	5.72E-03
147272	5.74E-03
147273	5.73E-03
147274	5.81E-03
147275	5.72E-03
147276	5.69E-03
147277	5.69E-03
147278	5.69E-03
147279	5.70E-03
147280	5.67E-03
147281	5.65E-03
147282	5.67E-03
147283	5.70E-03
147284	5.72E-03
147285	5.78E-03
147286	5.69E-03
147287	5.72E-03
147288	5.67E-03
147289	5.72E-03
147290	5.66E-03
147291	5.63E-03
147292	5.53E-03
147293	5.66E-03
147294	5.61E-03
147295	5.58E-03
147296	5.50E-03
147297	5.50E-03
147298	5.56E-03
147299	5.54E-03
147300	5.68E-03
147301	5.62E-03
147302	5.55E-03
147303	5.58E-03
147304	5.63E-03
147305	5.55E-03
147306	5.55E-03
147307	5.62E-03
147308	5.78E-03
147309	5.48E-03
147310	5.45E-03
147311	5.54E-03
147312	5.65E-03
147313	5.64E-03
147314	5.70E-03
147315	5.65E-03
147316	5.62E-03
147317	5.64E-03
147318	5.74E-03
147319	5.71E-03
147320	5.73E-03
147321	5.68E-03
147322	5.72E-03
147323	5.64E-03
147324	5.58E-03
147325	5.57E-03
147326	5.58E-03
147327	5.63E-03
147328	5.62E-03
147329	5.71E-03
147330	5.73E-03
147331	5.77E-03
147332	5.70E-03
147333	5.68E-03
147334	5.56E-03
147335	5.71E-03
147336	5.62E-03
147337	5.57E-03
147338	5.49E-03
147339	5.59E-03
147340	5.58E-03
147341	5.63E-03
147342	5.57E-03
147343	5.65E-03
147344	5.64E-03
147345	5.60E-03
147346	5.53E-03
147347	5.49E-03
147348	5.72E-03
147349	5.75E-03
147350	5.85E-03
147351	5.68E-03
147352	5.72E-03
147353	5.77E-03
147354	5.78E-03
147355	5.66E-03
147356	5.75E-03
147357	5.60E-03
147358	5.39E-03
147359	5.53E-03
147360	5.66E-03
147361	5.77E-03
147362	5.82E-03
147363	5.81E-03
147364	5.74E-03
147365	5.59E-03
147366	5.73E-03
147367	5.85E-03
147368	5.82E-03
147369	5.74E-03
147370	5.75E-03
147371	5.77E-03
147372	5.80E-03
147373	5.77E-03
147374	5.80E-03
147375	5.83E-03
147376	5.79E-03
147377	5.84E-03
147378	5.73E-03
147379	5.84E-03
147380	5.73E-03
147381	5.71E-03
147382	5.63E-03
147383	5.65E-03
147384	5.77E-03
147385	5.77E-03
147386	5.78E-03
147387	5.82E-03
147388	5.77E-03
147389	5.81E-03
147390	5.76E-03
147391	5.70E-03
147392	5.66E-03
147393	5.72E-03
147394	5.58E-03
147395	5.57E-03
147396	5.53E-03
147397	5.68E-03
147398	5.65E-03
147399	5.62E-03
147400	5.63E-03
147401	5.62E-03
147402	5.65E-03
147403	5.61E-03
147404	5.62E-03
147405	5.56E-03
147406	5.50E-03
147407	5.59E-03
147408	5.62E-03
147409	5.53E-03
147410	5.67E-03
147411	5.70E-03
147412	5.66E-03
147413	5.61E-03
147414	5.65E-03
147415	5.75E-03
147416	5.80E-03
147417	5.66E-03
147418	5.76E-03
147419	5.78E-03
147420	5.77E-03
147421	5.72E-03
147422	5.75E-03
147423	5.67E-03
147424	5.62E-03
147425	5.64E-03
147426	5.64E-03
147427	5.66E-03
147428	5.62E-03
147429	5.61E-03
147430	5.56E-03
147431	5.61E-03
147432	5.59E-03
147433	5.64E-03
147434	5.55E-03
147435	5.62E-03
147436	5.63E-03
147437	5.71E-03
147438	5.66E-03
147439	5.66E-03
147440	5.67E-03
147441	5.67E-03
147442	5.62E-03
147443	5.58E-03
147444	5.73E-03
147445	5.69E-03
147446	5.67E-03
147447	5.59E-03
147448	5.48E-03
147449	5.32E-03
147450	5.46E-03
147451	5.73E-03
147452	5.80E-03
147453	5.66E-03
147454	5.66E-03
147455	5.60E-03
147456	5.72E-03
147457	5.69E-03
147458	5.76E-03
147459	5.73E-03
147460	5.70E-03
147461	5.66E-03
147462	5.59E-03
147463	5.50E-03
147464	5.52E-03
147465	5.69E-03
147466	5.75E-03
147467	5.72E-03
147468	5.67E-03
147469	5.62E-03
147470	5.60E-03
147471	5.71E-03
147472	5.59E-03
147473	5.62E-03
147474	5.68E-03
147475	5.69E-03
147476	5.64E-03
147477	5.63E-03
147478	5.56E-03
147479	5.62E-03
147480	5.65E-03
147481	5.65E-03
147482	5.69E-03
147483	5.72E-03
147484	5.73E-03
147485	5.63E-03
147486	5.60E-03
147487	5.67E-03
147488	5.64E-03
147489	5.66E-03
147490	5.77E-03
147491	5.73E-03
147492	5.82E-03
147493	5.68E-03
147494	5.68E-03
147495	5.64E-03
147496	5.72E-03
147497	5.67E-03
147498	5.69E-03
147499	5.69E-03
147500	5.75E-03
147501	5.68E-03
147502	5.67E-03
147503	5.62E-03
147504	5.55E-03
147505	5.52E-03
147506	5.43E-03
147507	5.53E-03
147508	5.59E-03
147509	5.59E-03
147510	5.59E-03
147511	5.52E-03
147512	5.44E-03
147513	5.51E-03
147514	5.46E-03
147515	5.72E-03
147516	5.63E-03
147517	5.45E-03
147518	5.35E-03
147519	5.46E-03
147520	5.49E-03
147521	5.62E-03
147522	5.67E-03
147523	5.67E-03
147524	5.67E-03
147525	5.60E-03
147526	5.57E-03
147527	5.52E-03
147528	5.55E-03
147529	5.61E-03
147530	5.73E-03
147531	5.56E-03
147532	5.61E-03
147533	5.61E-03
147534	5.68E-03
147535	5.64E-03
147536	5.78E-03
147537	5.75E-03
147538	5.71E-03
147539	5.61E-03
147540	5.53E-03
147541	5.53E-03
147542	5.56E-03
147543	5.64E-03
147544	5.72E-03
147545	5.74E-03
147546	5.70E-03
147547	5.75E-03
147548	5.72E-03
147549	5.73E-03
147550	5.67E-03
147551	5.60E-03
147552	5.55E-03
147553	5.61E-03
147554	5.63E-03
147555	5.65E-03
147556	5.68E-03
147557	5.77E-03
147558	5.72E-03
147559	5.72E-03
147560	5.64E-03
147561	5.67E-03
147562	5.59E-03
147563	5.69E-03
147564	5.58E-03
147565	5.51E-03
147566	5.56E-03
147567	5.58E-03
147568	5.57E-03
147569	5.66E-03
147570	5.78E-03
147571	5.79E-03
147572	5.77E-03
147573	5.72E-03
147574	5.75E-03
147575	5.61E-03
147576	5.68E-03
147577	5.74E-03
147578	5.76E-03
147579	5.68E-03
147580	5.63E-03
147581	5.51E-03
147582	5.51E-03
147583	5.57E-03
147584	5.60E-03
147585	5.55E-03
147586	5.65E-03
147587	5.54E-03
147588	5.66E-03
147589	5.71E-03
147590	5.65E-03
147591	5.53E-03
147592	5.45E-03
147593	5.50E-03
147594	5.55E-03
147595	5.70E-03
147596	5.68E-03
147597	5.68E-03
147598	5.66E-03
147599	5.72E-03
147600	5.68E-03
147601	5.64E-03
147602	5.60E-03
147603	5.75E-03
147604	5.76E-03
147605	5.65E-03
147606	5.56E-03
147607	5.63E-03
147608	5.56E-03
147609	5.58E-03
147610	5.54E-03
147611	5.50E-03
147612	5.41E-03
147613	5.42E-03
147614	5.46E-03
147615	5.41E-03
147616	5.58E-03
147617	5.75E-03
147618	5.75E-03
147619	5.69E-03
147620	5.62E-03
147621	5.61E-03
147622	5.68E-03
147623	5.67E-03
147624	5.68E-03
147625	5.67E-03
147626	5.71E-03
147627	5.68E-03
147628	5.73E-03
147629	5.74E-03
147630	5.76E-03
147631	5.69E-03
147632	5.74E-03
147633	5.62E-03
147634	5.60E-03
147635	5.49E-03
147636	5.59E-03
147637	5.64E-03
147638	5.75E-03
147639	5.67E-03
147640	5.71E-03
147641	5.69E-03
147642	5.67E-03
147643	5.57E-03
147644	5.60E-03
147645	5.47E-03
147646	5.38E-03
147647	5.40E-03
147648	5.44E-03
147649	5.63E-03
147650	5.59E-03
147651	5.70E-03
147652	5.57E-03
147653	5.78E-03
147654	5.74E-03
147655	5.70E-03
147656	5.68E-03
147657	5.68E-03
147658	5.59E-03
147659	5.68E-03
147660	5.73E-03
147661	5.76E-03
147662	5.67E-03
147663	5.73E-03
147664	5.66E-03
147665	5.73E-03
147666	5.76E-03
147667	5.77E-03
147668	5.73E-03
147669	5.75E-03
147670	5.79E-03
147671	5.68E-03
147672	5.64E-03
147673	5.65E-03
147674	5.73E-03
147675	5.71E-03
147676	5.75E-03
147677	5.72E-03
147678	5.74E-03
147679	5.70E-03
147680	5.74E-03
147681	5.66E-03
147682	5.63E-03
147683	5.54E-03
147684	5.60E-03
147685	5.55E-03
147686	5.65E-03
147687	5.63E-03
147688	5.67E-03
147689	5.61E-03
147690	5.74E-03
147691	5.66E-03
147692	5.59E-03
147693	5.55E-03
147694	5.48E-03
147695	5.63E-03
147696	5.62E-03
147697	5.67E-03
147698	5.67E-03
147699	5.73E-03
147700	5.75E-03
147701	5.70E-03
147702	5.69E-03
147703	5.52E-03
147704	5.37E-03
147705	5.49E-03
147706	5.56E-03
147707	5.79E-03
147708	5.78E-03
147709	5.70E-03
147710	5.70E-03
147711	5.79E-03
147712	5.71E-03
147713	5.65E-03
147714	5.63E-03
147715	5.58E-03
147716	5.47E-03
147717	5.54E-03
147718	5.64E-03
147719	5.68E-03
147720	5.69E-03
147721	5.71E-03
147722	5.79E-03
147723	5.62E-03
147724	5.66E-03
147725	5.72E-03
147726	5.72E-03
147727	5.69E-03
147728	5.78E-03
147729	5.61E-03
147730	5.65E-03
147731	5.61E-03
147732	5.62E-03
147733	5.46E-03
147734	5.37E-03
147735	5.42E-03
147736	5.58E-03
147737	5.54E-03
147738	5.62E-03
147739	5.63E-03
147740	5.72E-03
147741	5.69E-03
147742	5.67E-03
147743	5.72E-03
147744	5.63E-03
147745	5.57E-03
147746	5.52E-03
147747	5.61E-03
147748	5.70E-03
147749	5.69E-03
147750	5.61E-03
147751	5.53E-03
147752	5.49E-03
147753	5.65E-03
147754	5.60E-03
147755	5.63E-03
147756	5.59E-03
147757	5.64E-03
147758	5.61E-03
147759	5.71E-03
147760	5.62E-03
147761	5.56E-03
147762	5.56E-03
147763	5.64E-03
147764	5.67E-03
147765	5.74E-03
147766	5.71E-03
147767	5.72E-03
147768	5.66E-03
147769	5.71E-03
147770	5.70E-03
147771	5.72E-03
147772	5.59E-03
147773	5.57E-03
147774	5.73E-03
147775	5.81E-03
147776	5.87E-03
147777	5.75E-03
147778	5.72E-03
147779	5.72E-03
147780	5.79E-03
147781	5.72E-03
147782	5.70E-03
147783	5.69E-03
147784	5.75E-03
147785	5.62E-03
147786	5.72E-03
147787	5.68E-03
147788	5.62E-03
147789	5.53E-03
147790	5.72E-03
147791	5.62E-03
147792	5.63E-03
147793	5.55E-03
147794	5.61E-03
147795	5.59E-03
147796	5.60E-03
147797	5.55E-03
147798	5.65E-03
147799	5.71E-03
147800	5.71E-03
147801	5.72E-03
147802	5.63E-03
147803	5.58E-03
147804	5.68E-03
147805	5.76E-03
147806	5.77E-03
147807	5.68E-03
147808	5.69E-03
147809	5.66E-03
147810	5.54E-03
147811	5.56E-03
147812	5.51E-03
147813	5.63E-03
147814	5.68E-03
147815	5.67E-03
147816	5.62E-03
147817	5.71E-03
147818	5.69E-03
147819	5.68E-03
147820	5.67E-03
147821	5.69E-03
147822	5.68E-03
147823	5.64E-03
147824	5.81E-03
147825	5.75E-03
147826	5.72E-03
147827	5.70E-03
147828	5.69E-03
147829	5.65E-03
147830	5.59E-03
147831	5.40E-03
147832	5.09E-03
147833	5.10E-03
147834	5.73E-03
147835	5.88E-03
147836	5.86E-03
147837	5.83E-03
147838	5.85E-03
147839	5.75E-03
147840	5.76E-03
147841	5.79E-03
147842	5.84E-03
147843	5.74E-03
147844	5.75E-03
147845	5.63E-03
147846	5.65E-03
147847	5.62E-03
147848	5.65E-03
147849	5.63E-03
147850	5.55E-03
147851	5.49E-03
147852	5.52E-03
147853	5.57E-03
147854	5.69E-03
147855	5.72E-03
147856	5.69E-03
147857	5.74E-03
147858	5.76E-03
147859	5.72E-03
147860	5.64E-03
147861	5.68E-03
147862	5.68E-03
147863	5.72E-03
147864	5.65E-03
147865	5.79E-03
147866	5.69E-03
147867	5.71E-03
147868	5.65E-03
147869	5.63E-03
147870	5.62E-03
147871	5.61E-03
147872	5.56E-03
147873	5.57E-03
147874	5.48E-03
147875	5.50E-03
147876	5.60E-03
147877	5.66E-03
147878	5.65E-03
147879	5.51E-03
147880	5.60E-03
147881	5.58E-03
147882	5.65E-03
147883	5.62E-03
147884	5.59E-03
147885	5.68E-03
147886	5.62E-03
147887	5.63E-03
147888	5.63E-03
147889	5.61E-03
147890	5.58E-03
147891	5.60E-03
147892	5.48E-03
147893	5.51E-03
147894	5.47E-03
147895	5.40E-03
147896	5.40E-03
147897	5.53E-03
147898	5.61E-03
147899	5.66E-03
147900	5.67E-03
147901	5.50E-03
147902	5.54E-03
147903	5.56E-03
147904	5.66E-03
147905	5.64E-03
147906	5.73E-03
147907	5.72E-03
147908	5.77E-03
147909	5.83E-03
147910	5.90E-03
147911	5.91E-03
147912	5.65E-03
147913	5.78E-03
147914	5.70E-03
147915	5.72E-03
147916	5.70E-03
147917	5.67E-03
147918	5.67E-03
147919	5.70E-03
147920	5.71E-03
147921	5.67E-03
147922	5.65E-03
147923	5.69E-03
147924	5.74E-03
147925	5.64E-03
147926	5.63E-03
147927	5.64E-03
147928	5.61E-03
147929	5.63E-03
147930	5.53E-03
147931	5.53E-03
147932	5.59E-03
147933	5.59E-03
147934	5.53E-03
147935	5.40E-03
147936	5.32E-03
147937	5.27E-03
147938	5.43E-03
147939	5.58E-03
147940	5.74E-03
147941	5.77E-03
147942	5.73E-03
147943	5.66E-03
147944	5.71E-03
147945	5.69E-03
147946	5.75E-03
147947	5.71E-03
147948	5.73E-03
147949	5.66E-03
147950	5.71E-03
147951	5.65E-03
147952	5.65E-03
147953	5.66E-03
147954	5.60E-03
147955	5.75E-03
147956	5.72E-03
147957	5.69E-03
147958	5.62E-03
147959	5.66E-03
147960	5.68E-03
147961	5.67E-03
147962	5.63E-03
147963	5.54E-03
147964	5.53E-03
147965	5.49E-03
147966	5.59E-03
147967	5.39E-03
147968	5.51E-03
147969	5.54E-03
147970	5.60E-03
147971	5.63E-03
147972	5.66E-03
147973	5.50E-03
147974	5.41E-03
147975	5.58E-03
147976	5.61E-03
147977	5.65E-03
147978	5.61E-03
147979	5.69E-03
147980	5.70E-03
147981	5.63E-03
147982	5.61E-03
147983	5.63E-03
147984	5.73E-03
147985	5.74E-03
147986	5.70E-03
147987	5.66E-03
147988	5.77E-03
147989	5.73E-03
147990	5.66E-03
147991	5.66E-03
147992	5.54E-03
147993	5.61E-03
147994	5.59E-03
147995	5.63E-03
147996	5.54E-03
147997	5.55E-03
147998	5.60E-03
147999	5.60E-03
148000	5.60E-03
148001	5.68E-03
148002	5.69E-03
148003	5.54E-03
148004	5.64E-03
148005	5.59E-03
148006	5.66E-03
148007	5.55E-03
148008	5.52E-03
148009	5.67E-03
148010	5.72E-03
148011	5.78E-03
148012	5.75E-03
148013	5.84E-03
148014	5.73E-03
148015	5.68E-03
148016	5.67E-03
148017	5.66E-03
148018	5.60E-03
148019	5.61E-03
148020	5.65E-03
148021	5.66E-03
148022	5.78E-03
148023	5.78E-03
148024	5.72E-03
148025	5.63E-03
148026	5.65E-03
148027	5.68E-03
148028	5.74E-03
148029	5.63E-03
148030	5.60E-03
148031	5.62E-03
148032	5.80E-03
148033	5.70E-03
148034	5.70E-03
148035	5.74E-03
148036	5.63E-03
148037	5.58E-03
148038	5.47E-03
148039	5.45E-03
148040	5.43E-03
148041	5.56E-03
148042	5.66E-03
148043	5.66E-03
148044	5.56E-03
148045	5.60E-03
148046	5.59E-03
148047	5.62E-03
148048	5.59E-03
148049	5.65E-03
148050	5.80E-03
148051	5.67E-03
148052	5.61E-03
148053	5.61E-03
148054	5.59E-03
148055	5.49E-03
148056	5.56E-03
148057	5.72E-03
148058	5.75E-03
148059	5.62E-03
148060	5.65E-03
148061	5.57E-03
148062	5.60E-03
148063	5.59E-03
148064	5.68E-03
148065	5.64E-03
148066	5.76E-03
148067	5.74E-03
148068	5.72E-03
148069	5.73E-03
148070	5.79E-03
148071	5.84E-03
148072	5.86E-03
148073	5.86E-03
148074	5.90E-03
148075	5.86E-03
148076	5.82E-03
148077	5.75E-03
148078	5.66E-03
148079	5.75E-03
148080	5.74E-03
148081	5.68E-03
148082	5.70E-03
148083	5.81E-03
148084	5.79E-03
148085	5.72E-03
148086	5.66E-03
148087	5.68E-03
148088	5.53E-03
148089	5.63E-03
148090	5.68E-03
148091	5.68E-03
148092	5.67E-03
148093	5.73E-03
148094	5.65E-03
148095	5.51E-03
148096	5.52E-03
148097	5.67E-03
148098	5.81E-03
148099	5.85E-03
148100	5.81E-03
148101	5.68E-03
148102	5.78E-03
148103	5.70E-03
148104	5.76E-03
148105	5.70E-03
148106	5.68E-03
148107	5.62E-03
148108	5.66E-03
148109	5.63E-03
148110	5.70E-03
148111	5.69E-03
148112	5.66E-03
148113	5.65E-03
148114	5.49E-03
148115	5.74E-03
148116	5.79E-03
148117	5.80E-03
148118	5.70E-03
148119	5.71E-03
148120	5.70E-03
148121	5.78E-03
148122	5.68E-03
148123	5.75E-03
148124	5.77E-03
148125	5.82E-03
148126	5.75E-03
148127	5.77E-03
148128	5.67E-03
148129	5.64E-03
148130	5.60E-03
148131	5.59E-03
148132	5.56E-03
148133	5.46E-03
148134	5.50E-03
148135	5.50E-03
148136	5.58E-03
148137	5.55E-03
148138	5.57E-03
148139	5.69E-03
148140	5.64E-03
148141	5.81E-03
148142	5.85E-03
148143	5.68E-03
148144	5.69E-03
148145	5.71E-03
148146	5.66E-03
148147	5.66E-03
148148	5.77E-03
148149	5.84E-03
148150	5.67E-03
148151	5.77E-03
148152	5.72E-03
148153	5.72E-03
148154	5.70E-03
148155	5.83E-03
148156	5.71E-03
148157	5.73E-03
148158	5.69E-03
148159	5.76E-03
148160	5.69E-03
148161	5.70E-03
148162	5.67E-03
148163	5.60E-03
148164	5.62E-03
148165	5.68E-03
148166	5.61E-03
148167	5.58E-03
148168	5.64E-03
148169	5.66E-03
148170	5.61E-03
148171	5.58E-03
148172	5.70E-03
148173	5.70E-03
148174	5.63E-03
148175	5.63E-03
148176	5.68E-03
148177	5.67E-03
148178	5.69E-03
148179	5.73E-03
148180	5.73E-03
148181	5.62E-03
148182	5.66E-03
148183	5.70E-03
148184	5.72E-03
148185	5.72E-03
148186	5.68E-03
148187	5.72E-03
148188	5.73E-03
148189	5.72E-03
148190	5.61E-03
148191	5.55E-03
148192	5.57E-03
148193	5.83E-03
148194	5.72E-03
148195	5.62E-03
148196	5.58E-03
148197	5.56E-03
148198	5.55E-03
148199	5.65E-03
148200	5.72E-03
148201	5.66E-03
148202	5.74E-03
148203	5.61E-03
148204	5.76E-03
148205	5.68E-03
148206	5.66E-03
148207	5.60E-03
148208	5.62E-03
148209	5.65E-03
148210	5.67E-03
148211	5.56E-03
148212	5.62E-03
148213	5.64E-03
148214	5.57E-03
148215	5.62E-03
148216	5.62E-03
148217	5.68E-03
148218	5.53E-03
148219	5.71E-03
148220	5.67E-03
148221	5.64E-03
148222	5.52E-03
148223	5.64E-03
148224	5.54E-03
148225	5.64E-03
148226	5.64E-03
148227	5.64E-03
148228	5.58E-03
148229	5.63E-03
148230	5.75E-03
148231	5.66E-03
148232	5.65E-03
148233	5.57E-03
148234	5.62E-03
148235	5.50E-03
148236	5.55E-03
148237	5.57E-03
148238	5.55E-03
148239	5.59E-03
148240	5.67E-03
148241	5.53E-03
148242	5.54E-03
148243	5.61E-03
148244	5.67E-03
148245	5.68E-03
148246	5.50E-03
148247	5.52E-03
148248	5.73E-03
148249	5.75E-03
148250	5.70E-03
148251	5.61E-03
148252	5.66E-03
148253	5.83E-03
148254	5.69E-03
148255	5.60E-03
148256	5.60E-03
148257	5.80E-03
148258	5.85E-03
148259	5.85E-03
148260	5.80E-03
148261	5.77E-03
148262	5.72E-03
148263	5.76E-03
148264	5.79E-03
148265	5.70E-03
148266	5.71E-03
148267	5.65E-03
148268	5.70E-03
148269	5.64E-03
148270	5.78E-03
148271	5.70E-03
148272	5.70E-03
148273	5.73E-03
148274	5.77E-03
148275	5.65E-03
148276	5.69E-03
148277	5.72E-03
148278	5.78E-03
148279	5.80E-03
148280	5.73E-03
148281	5.73E-03
148282	5.62E-03
148283	5.56E-03
148284	5.62E-03
148285	5.74E-03
148286	5.56E-03
148287	5.63E-03
148288	5.65E-03
148289	5.69E-03
148290	5.77E-03
148291	5.75E-03
148292	5.67E-03
148293	5.68E-03
148294	5.69E-03
148295	5.71E-03
148296	5.85E-03
148297	5.83E-03
148298	5.84E-03
148299	5.72E-03
148300	5.75E-03
148301	5.68E-03
148302	5.65E-03
148303	5.64E-03
148304	5.73E-03
148305	5.65E-03
148306	5.43E-03
148307	5.55E-03
148308	5.61E-03
148309	5.58E-03
148310	5.62E-03
148311	5.71E-03
148312	5.58E-03
148313	5.55E-03
148314	5.53E-03
148315	5.71E-03
148316	5.71E-03
148317	5.70E-03
148318	5.61E-03
148319	5.64E-03
148320	5.44E-03
148321	5.48E-03
148322	5.64E-03
148323	5.67E-03
148324	5.67E-03
148325	5.70E-03
148326	5.59E-03
148327	5.61E-03
148328	5.66E-03
148329	5.53E-03
148330	5.37E-03
148331	5.29E-03
148332	5.58E-03
148333	5.68E-03
148334	5.70E-03
148335	5.63E-03
148336	5.72E-03
148337	5.72E-03
148338	5.76E-03
148339	5.71E-03
148340	5.67E-03
148341	5.80E-03
148342	5.70E-03
148343	5.60E-03
148344	5.61E-03
148345	5.68E-03
148346	5.61E-03
148347	5.76E-03
148348	5.80E-03
148349	5.74E-03
148350	5.67E-03
148351	5.74E-03
148352	5.83E-03
148353	5.86E-03
148354	5.83E-03
148355	5.84E-03
148356	5.84E-03
148357	5.81E-03
148358	5.83E-03
148359	5.83E-03
148360	5.84E-03
148361	5.73E-03
148362	5.86E-03
148363	5.77E-03
148364	5.77E-03
148365	5.81E-03
148366	5.69E-03
148367	5.62E-03
148368	5.71E-03
148369	5.75E-03
148370	5.69E-03
148371	5.75E-03
148372	5.70E-03
148373	5.69E-03
148374	5.63E-03
148375	5.78E-03
148376	5.73E-03
148377	5.69E-03
148378	5.63E-03
148379	5.63E-03
148380	5.65E-03
148381	5.76E-03
148382	5.77E-03
148383	5.79E-03
148384	5.79E-03
148385	5.82E-03
148386	5.83E-03
148387	5.67E-03
148388	5.76E-03
148389	5.80E-03
148390	5.81E-03
148391	5.80E-03
148392	5.73E-03
148393	5.77E-03
148394	5.81E-03
148395	5.73E-03
148396	5.73E-03
148397	5.78E-03
148398	5.80E-03
148399	5.77E-03
148400	5.80E-03
148401	5.75E-03
148402	5.78E-03
148403	5.86E-03
148404	5.78E-03
148405	5.73E-03
148406	5.58E-03
148407	5.54E-03
148408	5.65E-03
148409	5.78E-03
148410	5.69E-03
148411	5.65E-03
148412	5.57E-03
148413	5.69E-03
148414	5.74E-03
148415	5.71E-03
148416	5.66E-03
148417	5.63E-03
148418	5.55E-03
148419	5.70E-03
148420	5.77E-03
148421	5.72E-03
148422	5.71E-03
148423	5.67E-03
148424	5.77E-03
148425	5.73E-03
148426	5.78E-03
148427	5.65E-03
148428	5.63E-03
148429	5.63E-03
148430	5.73E-03
148431	5.69E-03
148432	5.67E-03
148433	5.65E-03
148434	5.67E-03
148435	5.62E-03
148436	5.69E-03
148437	5.70E-03
148438	5.66E-03
148439	5.69E-03
148440	5.56E-03
148441	5.62E-03
148442	5.58E-03
148443	5.63E-03
148444	5.59E-03
148445	5.67E-03
148446	5.73E-03
148447	5.57E-03
148448	5.52E-03
148449	5.64E-03
148450	5.63E-03
148451	5.63E-03
148452	5.65E-03
148453	5.59E-03
148454	5.62E-03
148455	5.54E-03
148456	5.71E-03
148457	5.74E-03
148458	5.82E-03
148459	5.68E-03
148460	5.69E-03
148461	5.62E-03
148462	5.75E-03
148463	5.68E-03
148464	5.66E-03
148465	5.67E-03
148466	5.58E-03
148467	5.60E-03
148468	5.63E-03
148469	5.61E-03
148470	5.54E-03
148471	5.58E-03
148472	5.54E-03
148473	5.40E-03
148474	5.26E-03
148475	5.37E-03
148476	5.52E-03
148477	5.69E-03
148478	5.74E-03
148479	5.66E-03
148480	5.64E-03
148481	5.67E-03
148482	5.63E-03
148483	5.54E-03
148484	5.50E-03
148485	5.46E-03
148486	5.63E-03
148487	5.67E-03
148488	5.74E-03
148489	5.77E-03
148490	5.73E-03
148491	5.72E-03
148492	5.79E-03
148493	5.78E-03
148494	5.73E-03
148495	5.62E-03
148496	5.75E-03
148497	5.71E-03
148498	5.67E-03
148499	5.57E-03
148500	5.49E-03
148501	5.53E-03
148502	5.52E-03
148503	5.54E-03
148504	5.59E-03
148505	5.71E-03
148506	5.76E-03
148507	5.70E-03
148508	5.69E-03
148509	5.68E-03
148510	5.64E-03
148511	5.69E-03
148512	5.63E-03
148513	5.68E-03
148514	5.75E-03
148515	5.82E-03
148516	5.81E-03
148517	5.86E-03
148518	5.78E-03
148519	5.73E-03
148520	5.75E-03
148521	5.71E-03
148522	5.68E-03
148523	5.67E-03
148524	5.64E-03
148525	5.59E-03
148526	5.68E-03
148527	5.60E-03
148528	5.61E-03
148529	5.56E-03
148530	5.62E-03
148531	5.60E-03
148532	5.63E-03
148533	5.66E-03
148534	5.71E-03
148535	5.68E-03
148536	5.72E-03
148537	5.75E-03
148538	5.75E-03
148539	5.74E-03
148540	5.72E-03
148541	5.78E-03
148542	5.68E-03
148543	5.67E-03
148544	5.68E-03
148545	5.74E-03
148546	5.74E-03
148547	5.62E-03
148548	5.51E-03
148549	5.74E-03
148550	5.83E-03
148551	5.79E-03
148552	5.75E-03
148553	5.68E-03
148554	5.68E-03
148555	5.77E-03
148556	5.78E-03
148557	5.72E-03
148558	5.76E-03
148559	5.71E-03
148560	5.76E-03
148561	5.48E-03
148562	5.52E-03
148563	5.63E-03
148564	5.71E-03
148565	5.73E-03
148566	5.86E-03
148567	5.88E-03
148568	5.88E-03
148569	5.82E-03
148570	5.82E-03
148571	5.76E-03
148572	5.81E-03
148573	5.86E-03
148574	5.79E-03
148575	5.76E-03
148576	5.67E-03
148577	5.70E-03
148578	5.76E-03
148579	5.79E-03
148580	5.75E-03
148581	5.74E-03
148582	5.78E-03
148583	5.80E-03
148584	5.79E-03
148585	5.78E-03
148586	5.78E-03
148587	5.66E-03
148588	5.69E-03
148589	5.65E-03
148590	5.61E-03
148591	5.39E-03
148592	5.61E-03
148593	5.79E-03
148594	5.91E-03
148595	5.87E-03
148596	5.73E-03
148597	5.79E-03
148598	5.86E-03
148599	5.83E-03
148600	5.77E-03
148601	5.85E-03
148602	5.83E-03
148603	5.79E-03
148604	5.77E-03
148605	5.87E-03
148606	5.81E-03
148607	5.79E-03
148608	5.78E-03
148609	5.70E-03
148610	5.75E-03
148611	5.71E-03
148612	5.76E-03
148613	5.70E-03
148614	5.71E-03
148615	5.67E-03
148616	5.69E-03
148617	5.53E-03
148618	5.47E-03
148619	5.63E-03
148620	5.59E-03
148621	5.61E-03
148622	5.50E-03
148623	5.51E-03
148624	5.67E-03
148625	5.82E-03
148626	5.81E-03
148627	5.82E-03
148628	5.71E-03
148629	5.74E-03
148630	5.78E-03
148631	5.84E-03
148632	5.77E-03
148633	5.78E-03
148634	5.76E-03
148635	5.71E-03
148636	5.76E-03
148637	5.71E-03
148638	5.67E-03
148639	5.57E-03
148640	5.64E-03
148641	5.70E-03
148642	5.73E-03
148643	5.59E-03
148644	5.48E-03
148645	5.56E-03
148646	5.72E-03
148647	5.73E-03
148648	5.76E-03
148649	5.85E-03
148650	5.69E-03
148651	5.53E-03
148652	5.35E-03
148653	5.57E-03
148654	5.63E-03
148655	5.69E-03
148656	5.65E-03
148657	5.70E-03
148658	5.71E-03
148659	5.82E-03
148660	5.76E-03
148661	5.79E-03
148662	5.79E-03
148663	5.81E-03
148664	5.81E-03
148665	5.78E-03
148666	5.77E-03
148667	5.71E-03
148668	5.72E-03
148669	5.63E-03
148670	5.73E-03
148671	5.79E-03
148672	5.83E-03
148673	5.82E-03
148674	5.81E-03
148675	5.73E-03
148676	5.61E-03
148677	5.55E-03
148678	5.69E-03
148679	5.76E-03
148680	5.82E-03
148681	5.84E-03
148682	5.84E-03
148683	5.79E-03
148684	5.76E-03
148685	5.66E-03
148686	5.61E-03
148687	5.74E-03
148688	5.70E-03
148689	5.71E-03
148690	5.65E-03
148691	5.61E-03
148692	5.60E-03
148693	5.64E-03
148694	5.69E-03
148695	5.79E-03
148696	5.76E-03
148697	5.79E-03
148698	5.73E-03
148699	5.71E-03
148700	5.72E-03
148701	5.74E-03
148702	5.67E-03
148703	5.69E-03
148704	5.71E-03
148705	5.64E-03
148706	5.72E-03
148707	5.67E-03
148708	5.69E-03
148709	5.60E-03
148710	5.64E-03
148711	5.64E-03
148712	5.63E-03
148713	5.63E-03
148714	5.64E-03
148715	5.55E-03
148716	5.58E-03
148717	5.65E-03
148718	5.60E-03
148719	5.58E-03
148720	5.52E-03
148721	5.79E-03
148722	5.72E-03
148723	5.70E-03
148724	5.63E-03
148725	5.50E-03
148726	5.48E-03
148727	5.55E-03
148728	5.56E-03
148729	5.69E-03
148730	5.78E-03
148731	5.70E-03
148732	5.78E-03
148733	5.75E-03
148734	5.72E-03
148735	5.49E-03
148736	5.59E-03
148737	5.60E-03
148738	5.67E-03
148739	5.69E-03
148740	5.84E-03
148741	5.69E-03
148742	5.70E-03
148743	5.70E-03
148744	5.62E-03
148745	5.66E-03
148746	5.65E-03
148747	5.61E-03
148748	5.38E-03
148749	5.46E-03
148750	5.54E-03
148751	5.67E-03
148752	5.71E-03
148753	5.69E-03
148754	5.63E-03
148755	5.60E-03
148756	5.66E-03
148757	5.61E-03
148758	5.70E-03
148759	5.43E-03
148760	5.48E-03
148761	5.60E-03
148762	5.77E-03
148763	5.65E-03
148764	5.62E-03
148765	5.67E-03
148766	5.68E-03
148767	5.69E-03
148768	5.68E-03
148769	5.68E-03
148770	5.64E-03
148771	5.70E-03
148772	5.66E-03
148773	5.74E-03
148774	5.74E-03
148775	5.73E-03
148776	5.70E-03
148777	5.74E-03
148778	5.49E-03
148779	5.41E-03
148780	5.42E-03
148781	5.67E-03
148782	5.77E-03
148783	5.68E-03
148784	5.65E-03
148785	5.75E-03
148786	5.92E-03
148787	5.80E-03
148788	5.86E-03
148789	5.67E-03
148790	5.73E-03
148791	5.75E-03
148792	5.84E-03
148793	5.86E-03
148794	5.88E-03
148795	5.77E-03
148796	5.77E-03
148797	5.80E-03
148798	5.75E-03
148799	5.65E-03
148800	5.64E-03
148801	5.75E-03
148802	5.67E-03
148803	5.76E-03
148804	5.72E-03
148805	5.77E-03
148806	5.77E-03
148807	5.78E-03
148808	5.75E-03
148809	5.79E-03
148810	5.76E-03
148811	5.68E-03
148812	5.60E-03
148813	5.58E-03
148814	5.59E-03
148815	5.63E-03
148816	5.68E-03
148817	5.60E-03
148818	5.55E-03
148819	5.36E-03
148820	5.60E-03
148821	5.74E-03
148822	5.64E-03
148823	5.72E-03
148824	5.67E-03
148825	5.76E-03
148826	5.67E-03
148827	5.73E-03
148828	5.63E-03
148829	5.78E-03
148830	5.70E-03
148831	5.71E-03
148832	5.70E-03
148833	5.77E-03
148834	5.76E-03
148835	5.76E-03
148836	5.79E-03
148837	5.84E-03
148838	5.81E-03
148839	5.77E-03
148840	5.81E-03
148841	5.75E-03
148842	5.85E-03
148843	5.71E-03
148844	5.80E-03
148845	5.73E-03
148846	5.86E-03
148847	5.76E-03
148848	5.68E-03
148849	5.73E-03
148850	5.53E-03
148851	5.44E-03
148852	5.48E-03
148853	5.69E-03
148854	5.81E-03
148855	5.86E-03
148856	5.73E-03
148857	5.80E-03
148858	5.75E-03
148859	5.77E-03
148860	5.73E-03
148861	5.77E-03
148862	5.74E-03
148863	5.66E-03
148864	5.63E-03
148865	5.61E-03
148866	5.65E-03
148867	5.56E-03
148868	5.43E-03
148869	5.36E-03
148870	5.54E-03
148871	5.60E-03
148872	5.69E-03
148873	5.73E-03
148874	5.74E-03
148875	5.72E-03
148876	5.79E-03
148877	5.74E-03
148878	5.69E-03
148879	5.65E-03
148880	5.63E-03
148881	5.74E-03
148882	5.78E-03
148883	5.74E-03
148884	5.72E-03
148885	5.70E-03
148886	5.67E-03
148887	5.62E-03
148888	5.59E-03
148889	5.58E-03
148890	5.45E-03
148891	5.50E-03
148892	5.57E-03
148893	5.50E-03
148894	5.66E-03
148895	5.69E-03
148896	5.64E-03
148897	5.67E-03
148898	5.62E-03
148899	5.61E-03
148900	5.75E-03
148901	5.86E-03
148902	5.85E-03
148903	5.81E-03
148904	5.57E-03
148905	5.72E-03
148906	5.75E-03
148907	5.83E-03
148908	5.76E-03
148909	5.72E-03
148910	5.66E-03
148911	5.68E-03
148912	5.67E-03
148913	5.76E-03
148914	5.78E-03
148915	5.78E-03
148916	5.79E-03
148917	5.76E-03
148918	5.72E-03
148919	5.57E-03
148920	5.74E-03
148921	5.74E-03
148922	5.73E-03
148923	5.77E-03
148924	5.83E-03
148925	5.76E-03
148926	5.78E-03
148927	5.71E-03
148928	5.73E-03
148929	5.73E-03
148930	5.65E-03
148931	5.81E-03
148932	5.63E-03
148933	5.48E-03
148934	5.43E-03
148935	5.58E-03
148936	5.77E-03
148937	5.84E-03
148938	5.93E-03
148939	5.86E-03
148940	5.86E-03
148941	5.82E-03
148942	5.78E-03
148943	5.73E-03
148944	5.83E-03
148945	5.77E-03
148946	5.77E-03
148947	5.70E-03
148948	5.66E-03
148949	5.59E-03
148950	5.67E-03
148951	5.71E-03
148952	5.67E-03
148953	5.66E-03
148954	5.68E-03
148955	5.73E-03
148956	5.78E-03
148957	5.75E-03
148958	5.69E-03
148959	5.74E-03
148960	5.60E-03
148961	5.60E-03
148962	5.55E-03
148963	5.52E-03
148964	5.55E-03
148965	5.63E-03
148966	5.59E-03
148967	5.57E-03
148968	5.58E-03
148969	5.71E-03
148970	5.69E-03
148971	5.57E-03
148972	5.73E-03
148973	5.74E-03
148974	5.70E-03
148975	5.64E-03
148976	5.72E-03
148977	5.62E-03
148978	5.64E-03
148979	5.60E-03
148980	5.57E-03
148981	5.62E-03
148982	5.57E-03
148983	5.52E-03
148984	5.58E-03
148985	5.58E-03
148986	5.59E-03
148987	5.59E-03
148988	5.57E-03
148989	5.69E-03
148990	5.65E-03
148991	5.72E-03
148992	5.66E-03
148993	5.50E-03
148994	5.59E-03
148995	5.70E-03
148996	5.65E-03
148997	5.67E-03
148998	5.68E-03
148999	5.83E-03
149000	5.86E-03
149001	5.88E-03
149002	5.87E-03
149003	5.87E-03
149004	5.83E-03
149005	5.81E-03
149006	5.83E-03
149007	5.76E-03
149008	5.72E-03
149009	5.62E-03
149010	5.69E-03
149011	5.61E-03
149012	5.69E-03
149013	5.71E-03
149014	5.75E-03
149015	5.68E-03
149016	5.67E-03
149017	5.51E-03
149018	5.61E-03
149019	5.58E-03
149020	5.63E-03
149021	5.61E-03
149022	5.70E-03
149023	5.70E-03
149024	5.64E-03
149025	5.60E-03
149026	5.64E-03
149027	5.63E-03
149028	5.70E-03
149029	5.66E-03
149030	5.61E-03
149031	5.75E-03
149032	5.66E-03
149033	5.61E-03
149034	5.69E-03
149035	5.79E-03
149036	5.71E-03
149037	5.69E-03
149038	5.70E-03
149039	5.69E-03
149040	5.65E-03
149041	5.60E-03
149042	5.51E-03
149043	5.42E-03
149044	5.38E-03
149045	5.50E-03
149046	5.69E-03
149047	5.76E-03
149048	5.86E-03
149049	5.81E-03
149050	5.85E-03
149051	5.76E-03
149052	5.77E-03
149053	5.71E-03
149054	5.74E-03
149055	5.70E-03
149056	5.69E-03
149057	5.73E-03
149058	5.78E-03
149059	5.64E-03
149060	5.62E-03
149061	5.70E-03
149062	5.65E-03
149063	5.64E-03
149064	5.67E-03
149065	5.78E-03
149066	5.75E-03
149067	5.76E-03
149068	5.80E-03
149069	5.88E-03
149070	5.85E-03
149071	5.85E-03
149072	5.73E-03
149073	5.70E-03
149074	5.71E-03
149075	5.68E-03
149076	5.73E-03
149077	5.66E-03
149078	5.77E-03
149079	5.72E-03
149080	5.78E-03
149081	5.74E-03
149082	5.68E-03
149083	5.69E-03
149084	5.73E-03
149085	5.68E-03
149086	5.56E-03
149087	5.65E-03
149088	5.68E-03
149089	5.71E-03
149090	5.68E-03
149091	5.63E-03
149092	5.63E-03
149093	5.65E-03
149094	5.74E-03
149095	5.66E-03
149096	5.59E-03
149097	5.55E-03
149098	5.69E-03
149099	5.63E-03
149100	5.65E-03
149101	5.63E-03
149102	5.71E-03
149103	5.71E-03
149104	5.74E-03
149105	5.61E-03
149106	5.65E-03
149107	5.59E-03
149108	5.73E-03
149109	5.65E-03
149110	5.66E-03
149111	5.77E-03
149112	5.76E-03
149113	5.66E-03
149114	5.58E-03
149115	5.52E-03
149116	5.55E-03
149117	5.61E-03
149118	5.58E-03
149119	5.76E-03
149120	5.75E-03
149121	5.77E-03
149122	5.74E-03
149123	5.72E-03
149124	5.77E-03
149125	5.73E-03
149126	5.72E-03
149127	5.84E-03
149128	5.77E-03
149129	5.72E-03
149130	5.75E-03
149131	5.68E-03
149132	5.68E-03
149133	5.62E-03
149134	5.74E-03
149135	5.68E-03
149136	5.73E-03
149137	5.85E-03
149138	5.92E-03
149139	5.81E-03
149140	5.79E-03
149141	5.87E-03
149142	5.84E-03
149143	5.80E-03
149144	5.78E-03
149145	5.81E-03
149146	5.66E-03
149147	5.76E-03
149148	5.73E-03
149149	5.75E-03
149150	5.77E-03
149151	5.59E-03
149152	5.60E-03
149153	5.61E-03
149154	5.59E-03
149155	5.53E-03
149156	5.57E-03
149157	5.63E-03
149158	5.71E-03
149159	5.60E-03
149160	5.64E-03
149161	5.67E-03
149162	5.77E-03
149163	5.81E-03
149164	5.68E-03
149165	5.77E-03
149166	5.82E-03
149167	5.76E-03
149168	5.62E-03
149169	5.56E-03
149170	5.49E-03
149171	5.50E-03
149172	5.50E-03
149173	5.70E-03
149174	5.79E-03
149175	5.69E-03
149176	5.60E-03
149177	5.52E-03
149178	5.57E-03
149179	5.76E-03
149180	5.60E-03
149181	5.64E-03
149182	5.79E-03
149183	5.71E-03
149184	5.40E-03
149185	5.40E-03
149186	5.65E-03
149187	5.54E-03
149188	5.67E-03
149189	5.74E-03
149190	5.81E-03
149191	5.80E-03
149192	5.72E-03
149193	5.71E-03
149194	5.70E-03
149195	5.82E-03
149196	5.76E-03
149197	5.78E-03
149198	5.73E-03
149199	5.68E-03
149200	5.54E-03
149201	5.72E-03
149202	5.73E-03
149203	5.75E-03
149204	5.71E-03
149205	5.76E-03
149206	5.78E-03
149207	5.74E-03
149208	5.82E-03
149209	5.78E-03
149210	5.70E-03
149211	5.57E-03
149212	5.67E-03
149213	5.78E-03
149214	5.78E-03
149215	5.82E-03
149216	5.75E-03
149217	5.69E-03
149218	5.82E-03
149219	5.79E-03
149220	5.84E-03
149221	5.79E-03
149222	5.81E-03
149223	5.76E-03
149224	5.76E-03
149225	5.75E-03
149226	5.72E-03
149227	5.74E-03
149228	5.69E-03
149229	5.80E-03
149230	5.72E-03
149231	5.77E-03
149232	5.70E-03
149233	5.76E-03
149234	5.30E-03
149235	5.49E-03
149236	5.62E-03
149237	5.77E-03
149238	5.78E-03
149239	5.80E-03
149240	5.74E-03
149241	5.70E-03
149242	5.73E-03
149243	5.77E-03
149244	5.68E-03
149245	5.63E-03
149246	5.79E-03
149247	5.73E-03
149248	5.78E-03
149249	5.76E-03
149250	5.86E-03
149251	5.84E-03
149252	5.71E-03
149253	5.67E-03
149254	5.70E-03
149255	5.75E-03
149256	5.80E-03
149257	5.74E-03
149258	5.78E-03
149259	5.70E-03
149260	5.62E-03
149261	5.67E-03
149262	5.66E-03
149263	5.75E-03
149264	5.76E-03
149265	5.77E-03
149266	5.67E-03
149267	5.64E-03
149268	5.69E-03
149269	5.82E-03
149270	5.83E-03
149271	5.96E-03
149272	5.90E-03
149273	5.91E-03
149274	5.77E-03
149275	5.80E-03
149276	5.86E-03
149277	5.86E-03
149278	5.77E-03
149279	5.83E-03
149280	5.87E-03
149281	5.81E-03
149282	5.81E-03
149283	5.82E-03
149284	5.96E-03
149285	5.93E-03
149286	5.92E-03
149287	5.79E-03
149288	5.86E-03
149289	5.80E-03
149290	5.82E-03
149291	5.80E-03
149292	5.75E-03
149293	5.71E-03
149294	5.75E-03
149295	5.69E-03
149296	5.53E-03
149297	5.45E-03
149298	5.67E-03
149299	5.70E-03
149300	5.80E-03
149301	5.84E-03
149302	5.89E-03
149303	5.83E-03
149304	5.79E-03
149305	5.81E-03
149306	5.77E-03
149307	5.83E-03
149308	5.80E-03
149309	5.80E-03
149310	5.74E-03
149311	5.79E-03
149312	5.66E-03
149313	5.57E-03
149314	5.71E-03
149315	5.75E-03
149316	5.78E-03
149317	5.78E-03
149318	5.76E-03
149319	5.81E-03
149320	5.86E-03
149321	5.82E-03
149322	5.92E-03
149323	5.82E-03
149324	5.85E-03
149325	5.78E-03
149326	5.97E-03
149327	5.85E-03
149328	5.83E-03
149329	5.86E-03
149330	5.86E-03
149331	5.84E-03
149332	5.87E-03
149333	5.83E-03
149334	5.83E-03
149335	5.87E-03
149336	5.86E-03
149337	5.84E-03
149338	5.81E-03
149339	5.82E-03
149340	5.80E-03
149341	5.82E-03
149342	5.70E-03
149343	5.80E-03
149344	5.77E-03
149345	5.77E-03
149346	5.85E-03
149347	5.76E-03
149348	5.71E-03
149349	5.65E-03
149350	5.64E-03
149351	5.83E-03
149352	5.86E-03
149353	5.76E-03
149354	5.74E-03
149355	5.64E-03
149356	5.77E-03
149357	5.71E-03
149358	5.76E-03
149359	5.72E-03
149360	5.63E-03
149361	5.60E-03
149362	5.70E-03
149363	5.48E-03
149364	5.31E-03
149365	5.43E-03
149366	5.62E-03
149367	5.59E-03
149368	5.45E-03
149369	5.53E-03
149370	5.48E-03
149371	5.50E-03
149372	5.79E-03
149373	5.84E-03
149374	5.78E-03
149375	5.83E-03
149376	5.85E-03
149377	5.76E-03
149378	5.74E-03
149379	5.82E-03
149380	5.82E-03
149381	5.83E-03
149382	5.75E-03
149383	5.82E-03
149384	5.80E-03
149385	5.78E-03
149386	5.72E-03
149387	5.69E-03
149388	5.83E-03
149389	5.72E-03
149390	5.81E-03
149391	5.82E-03
149392	5.73E-03
149393	5.75E-03
149394	5.87E-03
149395	5.82E-03
149396	5.95E-03
149397	5.83E-03
149398	5.81E-03
149399	5.82E-03
149400	5.85E-03
149401	5.87E-03
149402	5.76E-03
149403	5.71E-03
149404	5.70E-03
149405	5.62E-03
149406	5.62E-03
149407	5.69E-03
149408	5.56E-03
149409	5.61E-03
149410	5.59E-03
149411	5.65E-03
149412	5.56E-03
149413	5.47E-03
149414	5.37E-03
149415	5.53E-03
149416	5.69E-03
149417	5.80E-03
149418	5.83E-03
149419	5.79E-03
149420	5.77E-03
149421	5.87E-03
149422	5.85E-03
149423	5.81E-03
149424	5.81E-03
149425	5.68E-03
149426	5.71E-03
149427	5.71E-03
149428	5.84E-03
149429	5.90E-03
149430	5.81E-03
149431	5.73E-03
149432	5.78E-03
149433	5.74E-03
149434	5.63E-03
149435	5.71E-03
149436	5.78E-03
149437	5.69E-03
149438	5.61E-03
149439	5.60E-03
149440	5.64E-03
149441	5.72E-03
149442	5.68E-03
149443	5.75E-03
149444	5.74E-03
149445	5.77E-03
149446	5.81E-03
149447	5.76E-03
149448	5.68E-03
149449	5.81E-03
149450	5.74E-03
149451	5.66E-03
149452	5.63E-03
149453	5.77E-03
149454	5.74E-03
149455	5.76E-03
149456	5.81E-03
149457	5.87E-03
149458	5.85E-03
149459	5.72E-03
149460	5.82E-03
149461	5.93E-03
149462	5.94E-03
149463	5.86E-03
149464	6.06E-03
149465	5.84E-03
149466	5.77E-03
149467	5.84E-03
149468	5.99E-03
149469	5.81E-03
149470	5.82E-03
149471	5.85E-03
149472	5.85E-03
149473	5.81E-03
149474	5.90E-03
149475	5.90E-03
149476	5.83E-03
149477	5.87E-03
149478	5.81E-03
149479	5.80E-03
149480	5.67E-03
149481	5.80E-03
149482	5.79E-03
149483	5.72E-03
149484	5.58E-03
149485	5.77E-03
149486	5.82E-03
149487	5.85E-03
149488	5.71E-03
149489	5.81E-03
149490	5.89E-03
149491	5.94E-03
149492	5.82E-03
149493	5.72E-03
149494	5.82E-03
149495	5.87E-03
149496	5.95E-03
149497	5.82E-03
149498	5.90E-03
149499	5.84E-03
149500	5.90E-03
149501	5.70E-03
149502	5.80E-03
149503	5.87E-03
149504	5.96E-03
149505	5.85E-03
149506	5.77E-03
149507	5.78E-03
149508	5.73E-03
149509	5.68E-03
149510	5.64E-03
149511	5.72E-03
149512	5.69E-03
149513	5.73E-03
149514	5.76E-03
149515	5.79E-03
149516	5.73E-03
149517	5.76E-03
149518	5.70E-03
149519	5.86E-03
149520	5.73E-03
149521	5.68E-03
149522	5.73E-03
149523	5.73E-03
149524	5.64E-03
149525	5.57E-03
149526	5.57E-03
149527	5.53E-03
149528	5.60E-03
149529	5.74E-03
149530	5.77E-03
149531	5.67E-03
149532	5.77E-03
149533	5.74E-03
149534	5.73E-03
149535	5.61E-03
149536	5.62E-03
149537	5.64E-03
149538	5.72E-03
149539	5.81E-03
149540	5.85E-03
149541	5.24E-03
149542	5.50E-03
149543	5.66E-03
149544	5.61E-03
149545	5.59E-03
149546	5.57E-03
149547	5.66E-03
149548	5.62E-03
149549	5.75E-03
149550	5.71E-03
149551	5.74E-03
149552	5.70E-03
149553	5.73E-03
149554	5.70E-03
149555	5.73E-03
149556	5.75E-03
149557	5.81E-03
149558	5.83E-03
149559	5.86E-03
149560	5.81E-03
149561	5.77E-03
149562	5.67E-03
149563	5.68E-03
149564	5.75E-03
149565	5.71E-03
149566	5.73E-03
149567	5.70E-03
149568	5.84E-03
149569	5.84E-03
149570	5.79E-03
149571	5.78E-03
149572	5.82E-03
149573	5.77E-03
149574	5.74E-03
149575	5.81E-03
149576	5.73E-03
149577	5.75E-03
149578	5.76E-03
149579	5.78E-03
149580	5.72E-03
149581	5.77E-03
149582	5.77E-03
149583	5.80E-03
149584	5.76E-03
149585	5.76E-03
149586	5.73E-03
149587	5.78E-03
149588	5.69E-03
149589	5.71E-03
149590	5.72E-03
149591	5.69E-03
149592	5.63E-03
149593	5.59E-03
149594	5.56E-03
149595	5.55E-03
149596	5.58E-03
149597	5.63E-03
149598	5.72E-03
149599	5.59E-03
149600	5.47E-03
149601	5.51E-03
149602	5.60E-03
149603	5.62E-03
149604	5.65E-03
149605	5.69E-03
149606	5.70E-03
149607	5.60E-03
149608	5.65E-03
149609	5.58E-03
149610	5.68E-03
149611	5.72E-03
149612	5.62E-03
149613	5.67E-03
149614	5.62E-03
149615	5.68E-03
149616	5.53E-03
149617	5.62E-03
149618	5.45E-03
149619	5.53E-03
149620	5.53E-03
149621	5.75E-03
149622	5.75E-03
149623	5.76E-03
149624	5.59E-03
149625	5.62E-03
149626	5.66E-03
149627	5.66E-03
149628	5.62E-03
149629	5.68E-03
149630	5.65E-03
149631	5.65E-03
149632	5.64E-03
149633	5.41E-03
149634	5.57E-03
149635	5.40E-03
149636	5.57E-03
149637	5.75E-03
149638	5.81E-03
149639	5.77E-03
149640	5.72E-03
149641	5.64E-03
149642	5.64E-03
149643	5.68E-03
149644	5.71E-03
149645	5.71E-03
149646	5.66E-03
149647	5.81E-03
149648	5.72E-03
149649	5.79E-03
149650	5.79E-03
149651	5.76E-03
149652	5.68E-03
149653	5.75E-03
149654	5.83E-03
149655	5.71E-03
149656	5.68E-03
149657	5.77E-03
149658	5.89E-03
149659	5.83E-03
149660	5.81E-03
149661	5.83E-03
149662	5.78E-03
149663	5.70E-03
149664	5.79E-03
149665	5.79E-03
149666	5.84E-03
149667	5.80E-03
149668	5.85E-03
149669	5.74E-03
149670	5.77E-03
149671	5.77E-03
149672	5.67E-03
149673	5.66E-03
149674	5.67E-03
149675	5.59E-03
149676	5.62E-03
149677	5.72E-03
149678	5.62E-03
149679	5.68E-03
149680	5.73E-03
149681	5.87E-03
149682	5.75E-03
149683	5.80E-03
149684	5.78E-03
149685	5.65E-03
149686	5.64E-03
149687	5.61E-03
149688	5.58E-03
149689	5.48E-03
149690	5.55E-03
149691	5.65E-03
149692	5.75E-03
149693	5.76E-03
149694	5.85E-03
149695	5.79E-03
149696	5.80E-03
149697	5.76E-03
149698	5.80E-03
149699	5.78E-03
149700	5.68E-03
149701	5.55E-03
149702	5.44E-03
149703	5.52E-03
149704	5.58E-03
149705	5.72E-03
149706	5.65E-03
149707	5.65E-03
149708	5.59E-03
149709	5.57E-03
149710	5.66E-03
149711	5.70E-03
149712	5.71E-03
149713	5.60E-03
149714	5.65E-03
149715	5.71E-03
149716	5.77E-03
149717	5.66E-03
149718	5.73E-03
149719	5.75E-03
149720	5.67E-03
149721	5.37E-03
149722	5.56E-03
149723	5.47E-03
149724	5.55E-03
149725	5.63E-03
149726	5.70E-03
149727	5.72E-03
149728	5.73E-03
149729	5.84E-03
149730	5.93E-03
149731	5.97E-03
149732	5.84E-03
149733	5.89E-03
149734	5.92E-03
149735	5.90E-03
149736	5.77E-03
149737	5.82E-03
149738	5.74E-03
149739	5.83E-03
149740	5.82E-03
149741	5.86E-03
149742	5.75E-03
149743	5.82E-03
149744	5.78E-03
149745	5.86E-03
149746	5.85E-03
149747	5.85E-03
149748	5.86E-03
149749	5.72E-03
149750	5.73E-03
149751	5.77E-03
149752	5.70E-03
149753	5.77E-03
149754	5.82E-03
149755	5.82E-03
149756	5.89E-03
149757	5.79E-03
149758	5.85E-03
149759	5.70E-03
149760	5.70E-03
149761	5.70E-03
149762	5.62E-03
149763	5.63E-03
149764	5.73E-03
149765	5.78E-03
149766	5.78E-03
149767	5.71E-03
149768	5.65E-03
149769	5.78E-03
149770	5.68E-03
149771	5.66E-03
149772	5.51E-03
149773	5.62E-03
149774	5.61E-03
149775	5.72E-03
149776	5.64E-03
149777	5.72E-03
149778	5.68E-03
149779	5.68E-03
149780	5.67E-03
149781	5.75E-03
149782	5.74E-03
149783	5.70E-03
149784	5.68E-03
149785	5.64E-03
149786	5.59E-03
149787	5.57E-03
149788	5.67E-03
149789	5.66E-03
149790	5.65E-03
149791	5.56E-03
149792	5.68E-03
149793	5.73E-03
149794	5.81E-03
149795	5.89E-03
149796	5.84E-03
149797	5.74E-03
149798	5.71E-03
149799	5.66E-03
149800	5.75E-03
149801	5.84E-03
149802	5.81E-03
149803	5.80E-03
149804	5.71E-03
149805	5.70E-03
149806	5.67E-03
149807	5.70E-03
149808	5.70E-03
149809	5.66E-03
149810	5.61E-03
149811	5.64E-03
149812	5.57E-03
149813	5.66E-03
149814	5.76E-03
149815	5.63E-03
149816	5.67E-03
149817	5.73E-03
149818	5.86E-03
149819	5.78E-03
149820	5.82E-03
149821	5.68E-03
149822	5.65E-03
149823	5.53E-03
149824	5.61E-03
149825	5.70E-03
149826	5.57E-03
149827	5.65E-03
149828	5.76E-03
149829	5.84E-03
149830	5.84E-03
149831	5.75E-03
149832	5.69E-03
149833	5.76E-03
149834	5.70E-03
149835	5.72E-03
149836	5.68E-03
149837	5.66E-03
149838	5.64E-03
149839	5.61E-03
149840	5.61E-03
149841	5.71E-03
149842	5.68E-03
149843	5.74E-03
149844	5.76E-03
149845	5.68E-03
149846	5.72E-03
149847	5.65E-03
149848	5.79E-03
149849	5.70E-03
149850	5.72E-03
149851	5.66E-03
149852	5.66E-03
149853	5.70E-03
149854	5.70E-03
149855	5.65E-03
149856	5.66E-03
149857	5.70E-03
149858	5.71E-03
149859	5.59E-03
149860	5.59E-03
149861	5.61E-03
149862	5.65E-03
149863	5.65E-03
149864	5.71E-03
149865	5.83E-03
149866	5.78E-03
149867	5.77E-03
149868	5.73E-03
149869	5.69E-03
149870	5.71E-03
149871	5.69E-03
149872	5.77E-03
149873	5.51E-03
149874	5.55E-03
149875	5.49E-03
149876	5.71E-03
149877	5.73E-03
149878	5.69E-03
149879	5.71E-03
149880	5.80E-03
149881	5.67E-03
149882	5.52E-03
149883	5.63E-03
149884	5.47E-03
149885	5.60E-03
149886	5.59E-03
149887	5.58E-03
149888	5.54E-03
149889	5.64E-03
149890	5.63E-03
149891	5.59E-03
149892	5.51E-03
149893	5.57E-03
149894	5.66E-03
149895	5.58E-03
149896	5.63E-03
149897	5.65E-03
149898	5.77E-03
149899	5.69E-03
149900	5.80E-03
149901	5.76E-03
149902	5.81E-03
149903	5.67E-03
149904	5.70E-03
149905	5.60E-03
149906	5.59E-03
149907	5.71E-03
149908	5.79E-03
149909	5.83E-03
149910	5.78E-03
149911	5.73E-03
149912	5.64E-03
149913	5.70E-03
149914	5.70E-03
149915	5.83E-03
149916	5.84E-03
149917	5.82E-03
149918	5.77E-03
149919	5.74E-03
149920	5.73E-03
149921	5.73E-03
149922	5.69E-03
149923	5.65E-03
149924	5.72E-03
149925	5.68E-03
149926	5.78E-03
149927	5.71E-03
149928	5.79E-03
149929	5.81E-03
149930	5.76E-03
149931	5.70E-03
149932	5.74E-03
149933	5.93E-03
149934	5.83E-03
149935	5.75E-03
149936	5.63E-03
149937	5.67E-03
149938	5.64E-03
149939	5.70E-03
149940	5.70E-03
149941	5.69E-03
149942	5.76E-03
149943	5.78E-03
149944	5.71E-03
149945	5.68E-03
149946	5.58E-03
149947	5.48E-03
149948	5.51E-03
149949	5.42E-03
149950	5.59E-03
149951	5.55E-03
149952	5.61E-03
149953	5.57E-03
149954	5.61E-03
149955	5.73E-03
149956	5.74E-03
149957	5.72E-03
149958	5.66E-03
149959	5.69E-03
149960	5.72E-03
149961	5.87E-03
149962	5.80E-03
149963	5.75E-03
149964	5.64E-03
149965	5.81E-03
149966	5.83E-03
149967	5.81E-03
149968	5.70E-03
149969	5.72E-03
149970	5.63E-03
149971	5.67E-03
149972	5.77E-03
149973	5.68E-03
149974	5.77E-03
149975	5.71E-03
149976	5.70E-03
149977	5.65E-03
149978	5.71E-03
149979	5.75E-03
149980	5.67E-03
149981	5.53E-03
149982	5.63E-03
149983	5.59E-03
149984	5.64E-03
149985	5.60E-03
149986	5.62E-03
149987	5.61E-03
149988	5.63E-03
149989	5.69E-03
149990	5.75E-03
149991	5.80E-03
149992	5.72E-03
149993	5.73E-03
149994	5.72E-03
149995	5.75E-03
149996	5.70E-03
149997	5.70E-03
149998	5.70E-03
149999	5.61E-03
1.50E+05	5.71E-03
150001	5.72E-03
150002	5.66E-03
150003	5.67E-03
150004	5.72E-03
150005	5.71E-03
150006	5.73E-03
150007	5.65E-03
150008	5.68E-03
150009	5.66E-03
150010	5.74E-03
150011	5.61E-03
150012	5.52E-03
150013	5.57E-03
150014	5.64E-03
150015	5.74E-03
150016	5.58E-03
150017	5.59E-03
150018	5.57E-03
150019	5.78E-03
150020	5.88E-03
150021	5.80E-03
150022	5.69E-03
150023	5.67E-03
150024	5.82E-03
150025	5.93E-03
150026	5.82E-03
150027	5.66E-03
150028	5.73E-03
150029	5.65E-03
150030	5.80E-03
150031	5.76E-03
150032	5.76E-03
150033	5.80E-03
150034	5.88E-03
150035	5.85E-03
150036	5.76E-03
150037	5.92E-03
150038	5.85E-03
150039	5.84E-03
150040	5.75E-03
150041	5.67E-03
150042	5.55E-03
150043	5.86E-03
150044	5.89E-03
150045	5.83E-03
150046	5.91E-03
150047	5.87E-03
150048	5.87E-03
150049	5.87E-03
150050	5.97E-03
150051	5.82E-03
150052	5.87E-03
150053	5.77E-03
150054	5.67E-03
150055	5.57E-03
150056	5.66E-03
150057	5.55E-03
150058	5.57E-03
150059	5.72E-03
150060	5.80E-03
150061	5.91E-03
150062	5.75E-03
150063	5.69E-03
150064	5.70E-03
150065	5.86E-03
150066	5.82E-03
150067	5.68E-03
150068	5.64E-03
150069	5.72E-03
150070	5.83E-03
150071	5.84E-03
150072	5.84E-03
150073	5.68E-03
150074	5.64E-03
150075	5.63E-03
150076	5.78E-03
150077	5.76E-03
150078	5.72E-03
150079	5.71E-03
150080	5.79E-03
150081	5.81E-03
150082	5.75E-03
150083	5.75E-03
150084	5.65E-03
150085	5.74E-03
150086	5.75E-03
150087	5.78E-03
150088	5.73E-03
150089	5.71E-03
150090	5.55E-03
150091	5.41E-03
150092	5.59E-03
150093	5.66E-03
150094	5.80E-03
150095	5.88E-03
150096	5.77E-03
150097	5.63E-03
150098	5.67E-03
150099	5.65E-03
150100	5.65E-03
150101	5.75E-03
150102	5.79E-03
150103	5.80E-03
150104	5.79E-03
150105	5.82E-03
150106	5.67E-03
150107	5.64E-03
150108	5.66E-03
150109	5.74E-03
150110	5.71E-03
150111	5.75E-03
150112	5.72E-03
150113	5.71E-03
150114	5.71E-03
150115	5.71E-03
150116	5.67E-03
150117	5.28E-03
150118	5.23E-03
150119	5.33E-03
150120	5.63E-03
150121	5.74E-03
150122	5.74E-03
150123	5.76E-03
150124	5.79E-03
150125	5.81E-03
150126	5.85E-03
150127	5.82E-03
150128	5.74E-03
150129	5.75E-03
150130	5.69E-03
150131	5.70E-03
150132	5.71E-03
150133	5.78E-03
150134	5.78E-03
150135	5.81E-03
150136	5.89E-03
150137	5.69E-03
150138	5.80E-03
150139	5.80E-03
150140	5.79E-03
150141	5.67E-03
150142	5.75E-03
150143	5.83E-03
150144	5.84E-03
150145	5.74E-03
150146	5.77E-03
150147	5.84E-03
150148	5.81E-03
150149	5.95E-03
150150	5.94E-03
150151	5.94E-03
150152	5.80E-03
150153	5.82E-03
150154	5.86E-03
150155	5.90E-03
150156	5.87E-03
150157	5.91E-03
150158	5.91E-03
150159	5.85E-03
150160	5.86E-03
150161	5.83E-03
150162	5.90E-03
150163	5.81E-03
150164	5.78E-03
150165	5.78E-03
150166	5.79E-03
150167	5.71E-03
150168	5.77E-03
150169	5.74E-03
150170	5.61E-03
150171	5.60E-03
150172	5.64E-03
150173	5.80E-03
150174	5.75E-03
150175	5.68E-03
150176	5.54E-03
150177	5.64E-03
150178	5.69E-03
150179	5.73E-03
150180	5.86E-03
150181	5.86E-03
150182	5.77E-03
150183	5.82E-03
150184	5.82E-03
150185	5.70E-03
150186	5.80E-03
150187	5.75E-03
150188	5.76E-03
150189	5.68E-03
150190	5.63E-03
150191	5.57E-03
150192	5.57E-03
150193	5.57E-03
150194	5.67E-03
150195	5.68E-03
150196	5.50E-03
150197	5.64E-03
150198	5.72E-03
150199	6.01E-03
150200	6.01E-03
150201	5.87E-03
150202	5.91E-03
150203	5.79E-03
150204	5.74E-03
150205	5.79E-03
150206	5.81E-03
150207	5.84E-03
150208	5.82E-03
150209	5.79E-03
150210	5.81E-03
150211	5.71E-03
150212	5.72E-03
150213	5.70E-03
150214	5.82E-03
150215	5.81E-03
150216	5.76E-03
150217	5.78E-03
150218	5.85E-03
150219	5.82E-03
150220	5.76E-03
150221	5.71E-03
150222	5.78E-03
150223	5.87E-03
150224	5.78E-03
150225	5.71E-03
150226	5.64E-03
150227	5.70E-03
150228	5.71E-03
150229	5.70E-03
150230	5.68E-03
150231	5.73E-03
150232	5.79E-03
150233	5.73E-03
150234	5.70E-03
150235	5.63E-03
150236	5.55E-03
150237	5.69E-03
150238	5.63E-03
150239	5.65E-03
150240	5.69E-03
150241	5.70E-03
150242	5.73E-03
150243	5.61E-03
150244	5.52E-03
150245	5.67E-03
150246	5.85E-03
150247	5.90E-03
150248	5.68E-03
150249	5.60E-03
150250	5.71E-03
150251	5.77E-03
150252	5.77E-03
150253	5.75E-03
150254	5.85E-03
150255	5.77E-03
150256	5.71E-03
150257	5.59E-03
150258	5.68E-03
150259	5.73E-03
150260	5.75E-03
150261	5.74E-03
150262	5.75E-03
150263	5.85E-03
150264	5.81E-03
150265	5.86E-03
150266	5.82E-03
150267	5.86E-03
150268	5.82E-03
150269	5.82E-03
150270	5.75E-03
150271	5.69E-03
150272	5.87E-03
150273	5.87E-03
150274	5.94E-03
150275	5.78E-03
150276	5.85E-03
150277	5.87E-03
150278	5.90E-03
150279	5.85E-03
150280	5.88E-03
150281	5.85E-03
150282	5.87E-03
150283	5.85E-03
150284	5.78E-03
150285	5.88E-03
150286	5.81E-03
150287	5.76E-03
150288	5.69E-03
150289	5.80E-03
150290	5.93E-03
150291	5.86E-03
150292	5.88E-03
150293	5.86E-03
150294	5.71E-03
150295	5.68E-03
150296	5.68E-03
150297	5.74E-03
150298	5.79E-03
150299	5.79E-03
150300	5.87E-03
150301	5.77E-03
150302	5.81E-03
150303	5.86E-03
150304	5.86E-03
150305	6.02E-03
150306	5.88E-03
150307	5.83E-03
150308	5.69E-03
150309	5.70E-03
150310	5.75E-03
150311	5.74E-03
150312	5.76E-03
150313	5.80E-03
150314	5.83E-03
150315	5.77E-03
150316	5.77E-03
150317	5.77E-03
150318	5.82E-03
150319	5.84E-03
150320	5.84E-03
150321	5.76E-03
150322	5.80E-03
150323	5.62E-03
150324	5.60E-03
150325	5.78E-03
150326	5.83E-03
150327	5.82E-03
150328	5.77E-03
150329	5.82E-03
150330	5.57E-03
150331	5.67E-03
150332	5.82E-03
150333	5.88E-03
150334	5.86E-03
150335	5.81E-03
150336	5.81E-03
150337	5.73E-03
150338	5.87E-03
150339	5.76E-03
150340	5.75E-03
150341	5.72E-03
150342	5.86E-03
150343	5.91E-03
150344	5.97E-03
150345	5.90E-03
150346	5.85E-03
150347	5.85E-03
150348	5.81E-03
150349	5.91E-03
150350	5.78E-03
150351	5.69E-03
150352	5.76E-03
150353	5.80E-03
150354	5.80E-03
150355	5.78E-03
150356	5.87E-03
150357	5.81E-03
150358	5.81E-03
150359	5.77E-03
150360	5.84E-03
150361	5.76E-03
150362	5.75E-03
150363	5.81E-03
150364	5.79E-03
150365	5.75E-03
150366	5.77E-03
150367	5.78E-03
150368	5.70E-03
150369	5.79E-03
150370	5.72E-03
150371	5.74E-03
150372	5.72E-03
150373	5.72E-03
150374	5.72E-03
150375	5.76E-03
150376	5.68E-03
150377	5.72E-03
150378	5.73E-03
150379	5.58E-03
150380	5.66E-03
150381	5.81E-03
150382	5.81E-03
150383	5.72E-03
150384	5.93E-03
150385	5.92E-03
150386	5.84E-03
150387	5.69E-03
150388	5.70E-03
150389	5.70E-03
150390	5.72E-03
150391	5.77E-03
150392	5.77E-03
150393	5.84E-03
150394	5.70E-03
150395	5.78E-03
150396	5.78E-03
150397	5.74E-03
150398	5.69E-03
150399	5.75E-03
150400	5.75E-03
150401	5.81E-03
150402	5.78E-03
150403	5.70E-03
150404	5.77E-03
150405	5.78E-03
150406	5.84E-03
150407	5.85E-03
150408	5.80E-03
150409	5.73E-03
150410	5.81E-03
150411	5.81E-03
150412	5.85E-03
150413	5.80E-03
150414	5.91E-03
150415	5.82E-03
150416	5.83E-03
150417	5.94E-03
150418	5.95E-03
150419	5.97E-03
150420	5.94E-03
150421	5.84E-03
150422	5.90E-03
150423	5.95E-03
150424	5.82E-03
150425	5.67E-03
150426	5.71E-03
150427	5.75E-03
150428	5.89E-03
150429	5.85E-03
150430	5.85E-03
150431	5.74E-03
150432	5.79E-03
150433	5.76E-03
150434	5.66E-03
150435	5.66E-03
150436	5.69E-03
150437	5.76E-03
150438	5.59E-03
150439	5.61E-03
150440	5.65E-03
150441	5.71E-03
150442	5.63E-03
150443	5.64E-03
150444	5.63E-03
150445	5.64E-03
150446	5.63E-03
150447	5.74E-03
150448	5.66E-03
150449	5.70E-03
150450	5.68E-03
150451	5.66E-03
150452	5.74E-03
150453	5.76E-03
150454	5.76E-03
150455	5.74E-03
150456	5.75E-03
150457	5.71E-03
150458	5.77E-03
150459	5.85E-03
150460	5.82E-03
150461	5.84E-03
150462	5.76E-03
150463	5.65E-03
150464	5.60E-03
150465	5.66E-03
150466	5.46E-03
150467	5.61E-03
150468	5.66E-03
150469	5.67E-03
150470	5.76E-03
150471	5.77E-03
150472	5.71E-03
150473	5.57E-03
150474	5.66E-03
150475	5.57E-03
150476	5.61E-03
150477	5.60E-03
150478	5.58E-03
150479	5.62E-03
150480	5.58E-03
150481	5.55E-03
150482	5.78E-03
150483	5.72E-03
150484	5.61E-03
150485	5.48E-03
150486	5.45E-03
150487	5.49E-03
150488	5.51E-03
150489	5.77E-03
150490	5.73E-03
150491	5.81E-03
150492	5.68E-03
150493	5.66E-03
150494	5.62E-03
150495	5.75E-03
150496	5.62E-03
150497	5.62E-03
150498	5.59E-03
150499	5.68E-03
150500	5.69E-03
150501	5.73E-03
150502	5.77E-03
150503	5.75E-03
150504	5.77E-03
150505	5.67E-03
150506	5.75E-03
150507	5.74E-03
150508	5.79E-03
150509	5.74E-03
150510	5.73E-03
150511	5.64E-03
150512	5.72E-03
150513	5.72E-03
150514	5.72E-03
150515	5.64E-03
150516	5.70E-03
150517	5.61E-03
150518	5.57E-03
150519	5.51E-03
150520	5.63E-03
150521	5.75E-03
150522	5.74E-03
150523	5.91E-03
150524	5.92E-03
150525	5.97E-03
150526	5.92E-03
150527	5.92E-03
150528	5.91E-03
150529	5.95E-03
150530	5.87E-03
150531	5.85E-03
150532	5.83E-03
150533	5.86E-03
150534	5.77E-03
150535	5.72E-03
150536	5.78E-03
150537	5.81E-03
150538	5.76E-03
150539	5.60E-03
150540	5.63E-03
150541	5.67E-03
150542	5.70E-03
150543	5.63E-03
150544	5.68E-03
150545	5.63E-03
150546	5.65E-03
150547	5.66E-03
150548	5.70E-03
150549	5.71E-03
150550	5.67E-03
150551	5.61E-03
150552	5.66E-03
150553	5.62E-03
150554	5.64E-03
150555	5.69E-03
150556	5.62E-03
150557	5.75E-03
150558	5.63E-03
150559	5.61E-03
150560	5.68E-03
150561	5.68E-03
150562	5.64E-03
150563	5.59E-03
150564	5.59E-03
150565	5.75E-03
150566	5.73E-03
150567	5.71E-03
150568	5.53E-03
150569	5.67E-03
150570	5.79E-03
150571	5.94E-03
150572	5.84E-03
150573	5.81E-03
150574	5.78E-03
150575	5.70E-03
150576	5.72E-03
150577	5.74E-03
150578	5.89E-03
150579	5.91E-03
150580	5.92E-03
150581	5.85E-03
150582	5.86E-03
150583	5.80E-03
150584	5.85E-03
150585	5.81E-03
150586	5.93E-03
150587	5.91E-03
150588	5.99E-03
150589	5.99E-03
150590	6.00E-03
150591	5.99E-03
150592	5.96E-03
150593	5.92E-03
150594	5.85E-03
150595	5.94E-03
150596	5.96E-03
150597	5.88E-03
150598	5.80E-03
150599	5.91E-03
150600	5.78E-03
150601	5.83E-03
150602	5.78E-03
150603	5.79E-03
150604	5.75E-03
150605	5.75E-03
150606	5.85E-03
150607	6.04E-03
150608	5.88E-03
150609	5.79E-03
150610	5.68E-03
150611	5.51E-03
150612	5.56E-03
150613	5.82E-03
150614	5.87E-03
150615	5.87E-03
150616	6.02E-03
150617	5.94E-03
150618	5.89E-03
150619	5.89E-03
150620	5.93E-03
150621	5.85E-03
150622	5.82E-03
150623	5.80E-03
150624	5.89E-03
150625	5.94E-03
150626	5.95E-03
150627	5.92E-03
150628	6.04E-03
150629	5.99E-03
150630	5.88E-03
150631	5.84E-03
150632	5.67E-03
150633	5.86E-03
150634	5.95E-03
150635	6.02E-03
150636	5.91E-03
150637	5.87E-03
150638	5.74E-03
150639	5.78E-03
150640	5.68E-03
150641	5.70E-03
150642	5.75E-03
150643	5.82E-03
150644	5.88E-03
150645	5.86E-03
150646	5.82E-03
150647	5.75E-03
150648	5.82E-03
150649	5.65E-03
150650	5.52E-03
150651	5.76E-03
150652	5.77E-03
150653	5.69E-03
150654	5.80E-03
150655	5.80E-03
150656	5.78E-03
150657	5.78E-03
150658	5.80E-03
150659	5.72E-03
150660	5.66E-03
150661	5.72E-03
150662	5.79E-03
150663	5.88E-03
150664	5.89E-03
150665	5.88E-03
150666	5.83E-03
150667	5.72E-03
150668	5.64E-03
150669	5.64E-03
150670	5.79E-03
150671	5.82E-03
150672	5.60E-03
150673	5.60E-03
150674	5.65E-03
150675	5.74E-03
150676	5.81E-03
150677	5.73E-03
150678	5.77E-03
150679	5.75E-03
150680	5.74E-03
150681	5.66E-03
150682	5.67E-03
150683	5.61E-03
150684	5.67E-03
150685	5.73E-03
150686	5.75E-03
150687	5.79E-03
150688	5.85E-03
150689	5.80E-03
150690	5.80E-03
150691	5.71E-03
150692	5.77E-03
150693	5.81E-03
150694	5.67E-03
150695	5.79E-03
150696	5.86E-03
150697	5.97E-03
150698	5.88E-03
150699	5.69E-03
150700	5.61E-03
150701	5.78E-03
150702	5.81E-03
150703	5.91E-03
150704	5.90E-03
150705	5.87E-03
150706	5.84E-03
150707	5.79E-03
150708	5.72E-03
150709	5.43E-03
150710	5.55E-03
150711	5.72E-03
150712	5.82E-03
150713	5.83E-03
150714	5.84E-03
150715	5.76E-03
150716	5.69E-03
150717	5.77E-03
150718	5.88E-03
150719	5.73E-03
150720	5.77E-03
150721	5.78E-03
150722	5.77E-03
150723	5.66E-03
150724	5.71E-03
150725	5.68E-03
150726	5.80E-03
150727	5.93E-03
150728	5.84E-03
150729	5.84E-03
150730	5.75E-03
150731	5.79E-03
150732	5.70E-03
150733	5.59E-03
150734	5.60E-03
150735	5.75E-03
150736	5.75E-03
150737	5.75E-03
150738	5.76E-03
150739	5.79E-03
150740	5.79E-03
150741	5.80E-03
150742	5.77E-03
150743	5.66E-03
150744	5.62E-03
150745	5.67E-03
150746	5.75E-03
150747	5.64E-03
150748	5.64E-03
150749	5.82E-03
150750	5.74E-03
150751	5.69E-03
150752	5.65E-03
150753	5.66E-03
150754	5.72E-03
150755	5.73E-03
150756	5.83E-03
150757	5.80E-03
150758	5.74E-03
150759	5.79E-03
150760	5.71E-03
150761	5.77E-03
150762	5.68E-03
150763	5.63E-03
150764	5.56E-03
150765	5.65E-03
150766	5.67E-03
150767	5.68E-03
150768	5.67E-03
150769	5.56E-03
150770	5.65E-03
150771	5.71E-03
150772	5.75E-03
150773	5.78E-03
150774	5.82E-03
150775	5.73E-03
150776	5.78E-03
150777	5.74E-03
150778	5.82E-03
150779	5.75E-03
150780	5.78E-03
150781	5.69E-03
150782	5.73E-03
150783	5.76E-03
150784	5.75E-03
150785	5.79E-03
150786	5.77E-03
150787	5.83E-03
150788	5.87E-03
150789	5.93E-03
150790	5.85E-03
150791	5.81E-03
150792	5.78E-03
150793	5.81E-03
150794	5.57E-03
150795	5.63E-03
150796	5.75E-03
150797	5.65E-03
150798	5.51E-03
150799	5.62E-03
150800	5.82E-03
150801	5.78E-03
150802	5.74E-03
150803	5.73E-03
150804	5.68E-03
150805	5.77E-03
150806	5.88E-03
150807	5.77E-03
150808	5.82E-03
150809	5.77E-03
150810	5.90E-03
150811	5.73E-03
150812	5.63E-03
150813	5.74E-03
150814	5.86E-03
150815	5.93E-03
150816	5.96E-03
150817	5.98E-03
150818	6.04E-03
150819	5.93E-03
150820	5.86E-03
150821	5.79E-03
150822	5.55E-03
150823	5.55E-03
150824	5.70E-03
150825	5.82E-03
150826	5.85E-03
150827	5.89E-03
150828	5.73E-03
150829	5.93E-03
150830	5.82E-03
150831	5.82E-03
150832	5.85E-03
150833	5.88E-03
150834	5.82E-03
150835	5.65E-03
150836	5.48E-03
150837	5.43E-03
150838	5.54E-03
150839	5.81E-03
150840	5.93E-03
150841	6.09E-03
150842	6.01E-03
150843	5.90E-03
150844	5.91E-03
150845	5.79E-03
150846	5.86E-03
150847	5.80E-03
150848	5.83E-03
150849	5.78E-03
150850	5.90E-03
150851	5.93E-03
150852	5.94E-03
150853	5.92E-03
150854	5.95E-03
150855	5.88E-03
150856	5.86E-03
150857	5.85E-03
150858	5.83E-03
150859	5.84E-03
150860	5.83E-03
150861	5.85E-03
150862	5.79E-03
150863	5.80E-03
150864	5.79E-03
150865	5.88E-03
150866	5.81E-03
150867	5.84E-03
150868	5.77E-03
150869	5.80E-03
150870	5.87E-03
150871	5.91E-03
150872	5.79E-03
150873	5.87E-03
150874	5.74E-03
150875	5.76E-03
150876	5.85E-03
150877	5.90E-03
150878	5.93E-03
150879	5.91E-03
150880	5.77E-03
150881	5.72E-03
150882	5.71E-03
150883	5.81E-03
150884	5.88E-03
150885	5.96E-03
150886	5.91E-03
150887	5.85E-03
150888	5.86E-03
150889	5.78E-03
150890	5.70E-03
150891	5.75E-03
150892	5.78E-03
150893	5.83E-03
150894	5.84E-03
150895	5.78E-03
150896	5.68E-03
150897	5.68E-03
150898	5.75E-03
150899	5.74E-03
150900	5.73E-03
150901	5.81E-03
150902	5.84E-03
150903	5.72E-03
150904	5.74E-03
150905	5.78E-03
150906	5.81E-03
150907	5.77E-03
150908	5.81E-03
150909	5.89E-03
150910	6.00E-03
150911	5.96E-03
150912	5.97E-03
150913	5.88E-03
150914	5.86E-03
150915	5.87E-03
150916	5.95E-03
150917	5.84E-03
150918	5.90E-03
150919	5.83E-03
150920	5.86E-03
150921	5.84E-03
150922	5.77E-03
150923	5.78E-03
150924	5.76E-03
150925	5.68E-03
150926	5.91E-03
150927	5.84E-03
150928	5.68E-03
150929	5.69E-03
150930	5.72E-03
150931	5.74E-03
150932	5.67E-03
150933	5.68E-03
150934	5.69E-03
150935	5.72E-03
150936	5.73E-03
150937	5.86E-03
150938	5.85E-03
150939	5.84E-03
150940	5.86E-03
150941	5.78E-03
150942	5.70E-03
150943	5.80E-03
150944	5.79E-03
150945	5.80E-03
150946	5.78E-03
150947	5.89E-03
150948	5.78E-03
150949	5.76E-03
150950	5.72E-03
150951	5.86E-03
150952	5.88E-03
150953	5.86E-03
150954	5.77E-03
150955	5.87E-03
150956	5.80E-03
150957	5.81E-03
150958	5.92E-03
150959	5.81E-03
150960	5.78E-03
150961	5.76E-03
150962	5.84E-03
150963	5.81E-03
150964	5.82E-03
150965	5.75E-03
150966	5.84E-03
150967	5.85E-03
150968	5.92E-03
150969	5.83E-03
150970	5.87E-03
150971	5.79E-03
150972	5.90E-03
150973	5.84E-03
150974	5.78E-03
150975	5.69E-03
150976	5.75E-03
150977	5.89E-03
150978	5.80E-03
150979	5.81E-03
150980	5.88E-03
150981	5.93E-03
150982	5.92E-03
150983	5.66E-03
150984	5.69E-03
150985	5.76E-03
150986	5.68E-03
150987	5.76E-03
150988	5.65E-03
150989	5.49E-03
150990	5.48E-03
150991	5.68E-03
150992	5.66E-03
150993	5.68E-03
150994	5.70E-03
150995	5.84E-03
150996	5.70E-03
150997	5.86E-03
150998	5.85E-03
150999	5.79E-03
151000	5.58E-03
151001	5.85E-03
151002	5.93E-03
151003	6.00E-03
151004	5.93E-03
151005	5.93E-03
151006	5.84E-03
151007	5.85E-03
151008	5.83E-03
151009	5.80E-03
151010	5.81E-03
151011	5.88E-03
151012	5.85E-03
151013	5.82E-03
151014	5.79E-03
151015	5.77E-03
151016	5.82E-03
151017	5.79E-03
151018	5.82E-03
151019	5.70E-03
151020	5.73E-03
151021	5.85E-03
151022	5.89E-03
151023	5.90E-03
151024	5.88E-03
151025	5.84E-03
151026	5.83E-03
151027	5.81E-03
151028	5.78E-03
151029	5.70E-03
151030	5.88E-03
151031	5.91E-03
151032	5.88E-03
151033	5.82E-03
151034	5.86E-03
151035	5.82E-03
151036	5.86E-03
151037	5.86E-03
151038	5.87E-03
151039	5.87E-03
151040	5.86E-03
151041	5.88E-03
151042	5.86E-03
151043	5.92E-03
151044	5.95E-03
151045	5.92E-03
151046	5.82E-03
151047	5.91E-03
151048	5.93E-03
151049	5.91E-03
151050	5.72E-03
151051	6.00E-03
151052	5.94E-03
151053	5.82E-03
151054	5.86E-03
151055	5.97E-03
151056	5.91E-03
151057	6.00E-03
151058	5.95E-03
151059	5.98E-03
151060	5.93E-03
151061	5.89E-03
151062	5.75E-03
151063	5.76E-03
151064	5.86E-03
151065	5.84E-03
151066	5.85E-03
151067	5.88E-03
151068	5.78E-03
151069	5.69E-03
151070	5.81E-03
151071	5.81E-03
151072	5.72E-03
151073	5.71E-03
151074	5.84E-03
151075	5.80E-03
151076	5.76E-03
151077	5.78E-03
151078	5.86E-03
151079	5.93E-03
151080	5.94E-03
151081	5.97E-03
151082	5.94E-03
151083	6.01E-03
151084	5.99E-03
151085	5.95E-03
151086	5.88E-03
151087	5.89E-03
151088	5.87E-03
151089	5.84E-03
151090	5.79E-03
151091	5.73E-03
151092	5.79E-03
151093	5.79E-03
151094	5.79E-03
151095	5.68E-03
151096	5.64E-03
151097	5.75E-03
151098	5.74E-03
151099	5.74E-03
151100	5.69E-03
151101	5.77E-03
151102	5.66E-03
151103	5.87E-03
151104	5.89E-03
151105	5.79E-03
151106	5.84E-03
151107	5.90E-03
151108	5.91E-03
151109	5.95E-03
151110	5.96E-03
151111	5.82E-03
151112	5.88E-03
151113	5.90E-03
151114	5.94E-03
151115	5.73E-03
151116	5.65E-03
151117	5.79E-03
151118	5.90E-03
151119	5.85E-03
151120	5.96E-03
151121	5.96E-03
151122	5.75E-03
151123	5.91E-03
151124	5.99E-03
151125	6.02E-03
151126	5.95E-03
151127	5.81E-03
151128	5.65E-03
151129	5.87E-03
151130	5.97E-03
151131	5.92E-03
151132	6.01E-03
151133	5.58E-03
151134	5.79E-03
151135	5.81E-03
151136	5.94E-03
151137	5.91E-03
151138	5.76E-03
151139	5.73E-03
151140	5.69E-03
151141	5.75E-03
151142	5.87E-03
151143	5.70E-03
151144	5.64E-03
151145	5.87E-03
151146	5.85E-03
151147	5.80E-03
151148	5.72E-03
151149	5.83E-03
151150	5.84E-03
151151	5.96E-03
151152	5.86E-03
151153	5.87E-03
151154	5.84E-03
151155	5.85E-03
151156	5.90E-03
151157	5.79E-03
151158	5.85E-03
151159	5.76E-03
151160	5.84E-03
151161	5.86E-03
151162	5.84E-03
151163	5.77E-03
151164	5.81E-03
151165	5.85E-03
151166	5.88E-03
151167	5.91E-03
151168	5.82E-03
151169	5.68E-03
151170	5.70E-03
151171	5.79E-03
151172	5.85E-03
151173	5.82E-03
151174	5.92E-03
151175	5.89E-03
151176	5.98E-03
151177	5.84E-03
151178	5.98E-03
151179	5.97E-03
151180	5.93E-03
151181	5.95E-03
151182	5.90E-03
151183	5.94E-03
151184	5.84E-03
151185	5.91E-03
151186	5.93E-03
151187	5.90E-03
151188	5.90E-03
151189	5.89E-03
151190	5.82E-03
151191	5.79E-03
151192	5.71E-03
151193	5.85E-03
151194	5.77E-03
151195	5.72E-03
151196	5.77E-03
151197	5.80E-03
151198	5.74E-03
151199	5.79E-03
151200	5.81E-03
151201	5.83E-03
151202	5.78E-03
151203	5.73E-03
151204	5.71E-03
151205	5.76E-03
151206	5.75E-03
151207	5.64E-03
151208	5.80E-03
151209	5.70E-03
151210	5.64E-03
151211	5.62E-03
151212	5.69E-03
151213	5.81E-03
151214	5.84E-03
151215	5.72E-03
151216	5.70E-03
151217	5.77E-03
151218	5.80E-03
151219	5.63E-03
151220	5.56E-03
151221	5.69E-03
151222	5.80E-03
151223	5.82E-03
151224	5.85E-03
151225	5.85E-03
151226	5.77E-03
151227	5.77E-03
151228	5.76E-03
151229	5.81E-03
151230	5.77E-03
151231	5.82E-03
151232	5.76E-03
151233	5.75E-03
151234	5.74E-03
151235	5.76E-03
151236	5.70E-03
151237	5.63E-03
151238	5.72E-03
151239	5.74E-03
151240	5.87E-03
151241	5.83E-03
151242	5.84E-03
151243	5.81E-03
151244	5.82E-03
151245	5.80E-03
151246	5.88E-03
151247	5.83E-03
151248	5.86E-03
151249	5.90E-03
151250	5.80E-03
151251	5.66E-03
151252	5.63E-03
151253	5.75E-03
151254	5.84E-03
151255	5.90E-03
151256	5.94E-03
151257	5.92E-03
151258	5.85E-03
151259	5.95E-03
151260	5.84E-03
151261	5.76E-03
151262	5.65E-03
151263	5.78E-03
151264	5.78E-03
151265	5.77E-03
151266	5.63E-03
151267	5.67E-03
151268	5.69E-03
151269	5.82E-03
151270	5.84E-03
151271	5.83E-03
151272	5.78E-03
151273	5.82E-03
151274	5.87E-03
151275	5.92E-03
151276	5.91E-03
151277	5.76E-03
151278	5.77E-03
151279	5.76E-03
151280	5.76E-03
151281	5.73E-03
151282	5.77E-03
151283	5.73E-03
151284	5.74E-03
151285	5.69E-03
151286	5.79E-03
151287	5.68E-03
151288	5.73E-03
151289	5.66E-03
151290	5.71E-03
151291	5.71E-03
151292	5.75E-03
151293	5.79E-03
151294	5.77E-03
151295	5.64E-03
151296	5.78E-03
151297	5.75E-03
151298	5.68E-03
151299	5.74E-03
151300	5.80E-03
151301	5.78E-03
151302	5.74E-03
151303	5.83E-03
151304	5.79E-03
151305	5.82E-03
151306	5.80E-03
151307	5.76E-03
151308	5.72E-03
151309	5.73E-03
151310	5.55E-03
151311	5.57E-03
151312	5.52E-03
151313	5.62E-03
151314	5.74E-03
151315	5.75E-03
151316	5.68E-03
151317	5.69E-03
151318	5.72E-03
151319	5.80E-03
151320	5.67E-03
151321	5.68E-03
151322	5.66E-03
151323	5.49E-03
151324	5.56E-03
151325	5.64E-03
151326	5.73E-03
151327	5.70E-03
151328	5.75E-03
151329	5.70E-03
151330	5.73E-03
151331	5.71E-03
151332	5.74E-03
151333	5.83E-03
151334	5.82E-03
151335	5.37E-03
151336	5.39E-03
151337	5.44E-03
151338	5.67E-03
151339	5.83E-03
151340	5.78E-03
151341	5.86E-03
151342	5.87E-03
151343	5.92E-03
151344	5.87E-03
151345	5.92E-03
151346	5.88E-03
151347	5.92E-03
151348	5.80E-03
151349	5.79E-03
151350	5.64E-03
151351	5.77E-03
151352	5.79E-03
151353	5.84E-03
151354	5.81E-03
151355	5.85E-03
151356	5.90E-03
151357	5.75E-03
151358	5.80E-03
151359	5.81E-03
151360	5.84E-03
151361	5.74E-03
151362	5.71E-03
151363	5.68E-03
151364	5.77E-03
151365	5.75E-03
151366	5.69E-03
151367	5.55E-03
151368	5.52E-03
151369	5.58E-03
151370	5.70E-03
151371	5.74E-03
151372	5.79E-03
151373	5.87E-03
151374	5.87E-03
151375	5.79E-03
151376	5.72E-03
151377	5.84E-03
151378	5.81E-03
151379	5.81E-03
151380	5.79E-03
151381	5.71E-03
151382	5.74E-03
151383	5.66E-03
151384	5.66E-03
151385	5.79E-03
151386	5.79E-03
151387	5.78E-03
151388	5.74E-03
151389	5.70E-03
151390	5.70E-03
151391	5.72E-03
151392	5.82E-03
151393	5.85E-03
151394	5.85E-03
151395	5.83E-03
151396	5.86E-03
151397	5.75E-03
151398	5.90E-03
151399	5.84E-03
151400	5.70E-03
151401	5.65E-03
151402	5.81E-03
151403	5.89E-03
151404	5.82E-03
151405	5.83E-03
151406	5.82E-03
151407	5.94E-03
151408	5.95E-03
151409	5.96E-03
151410	5.95E-03
151411	5.88E-03
151412	5.80E-03
151413	5.76E-03
151414	5.67E-03
151415	5.70E-03
151416	5.69E-03
151417	5.81E-03
151418	5.79E-03
151419	5.85E-03
151420	5.85E-03
151421	5.73E-03
151422	5.77E-03
151423	5.77E-03
151424	5.74E-03
151425	5.68E-03
151426	5.73E-03
151427	5.82E-03
151428	5.92E-03
151429	5.74E-03
151430	5.81E-03
151431	5.77E-03
151432	5.74E-03
151433	5.64E-03
151434	5.74E-03
151435	5.57E-03
151436	5.70E-03
151437	5.73E-03
151438	5.80E-03
151439	5.74E-03
151440	5.78E-03
151441	5.65E-03
151442	5.64E-03
151443	5.75E-03
151444	5.83E-03
151445	5.79E-03
151446	5.77E-03
151447	5.77E-03
151448	5.72E-03
151449	5.86E-03
151450	5.89E-03
151451	5.78E-03
151452	5.75E-03
151453	5.75E-03
151454	5.60E-03
151455	5.60E-03
151456	5.84E-03
151457	6.09E-03
151458	6.01E-03
151459	6.05E-03
151460	5.90E-03
151461	5.94E-03
151462	5.91E-03
151463	5.98E-03
151464	5.97E-03
151465	6.00E-03
151466	6.03E-03
151467	6.06E-03
151468	6.03E-03
151469	5.99E-03
151470	5.95E-03
151471	5.89E-03
151472	5.90E-03
151473	5.78E-03
151474	5.86E-03
151475	5.84E-03
151476	5.82E-03
151477	5.75E-03
151478	5.79E-03
151479	5.88E-03
151480	6.07E-03
151481	6.03E-03
151482	6.07E-03
151483	5.95E-03
151484	5.98E-03
151485	5.89E-03
151486	5.87E-03
151487	5.87E-03
151488	5.86E-03
151489	5.83E-03
151490	5.84E-03
151491	5.81E-03
151492	5.81E-03
151493	5.97E-03
151494	5.91E-03
151495	5.87E-03
151496	5.86E-03
151497	5.87E-03
151498	5.89E-03
151499	5.92E-03
151500	5.86E-03
151501	5.92E-03
151502	5.89E-03
151503	5.85E-03
151504	5.74E-03
151505	5.84E-03
151506	5.93E-03
151507	5.96E-03
151508	5.93E-03
151509	5.94E-03
151510	5.98E-03
151511	5.90E-03
151512	5.89E-03
151513	5.94E-03
151514	5.92E-03
151515	5.84E-03
151516	5.86E-03
151517	5.88E-03
151518	5.89E-03
151519	5.83E-03
151520	5.67E-03
151521	5.64E-03
151522	5.84E-03
151523	5.92E-03
151524	6.02E-03
151525	6.00E-03
151526	6.10E-03
151527	5.95E-03
151528	5.97E-03
151529	5.86E-03
151530	5.90E-03
151531	5.89E-03
151532	5.88E-03
151533	5.80E-03
151534	5.94E-03
151535	5.87E-03
151536	5.85E-03
151537	5.91E-03
151538	5.88E-03
151539	5.94E-03
151540	5.82E-03
151541	5.87E-03
151542	5.85E-03
151543	5.85E-03
151544	5.69E-03
151545	5.68E-03
151546	5.76E-03
151547	5.84E-03
151548	5.70E-03
151549	5.81E-03
151550	5.85E-03
151551	5.75E-03
151552	5.66E-03
151553	5.75E-03
151554	5.66E-03
151555	5.69E-03
151556	5.71E-03
151557	5.78E-03
151558	5.81E-03
151559	5.77E-03
151560	5.76E-03
151561	5.73E-03
151562	5.86E-03
151563	5.77E-03
151564	5.75E-03
151565	5.68E-03
151566	5.56E-03
151567	5.42E-03
151568	5.64E-03
151569	5.73E-03
151570	5.90E-03
151571	5.90E-03
151572	5.93E-03
151573	5.96E-03
151574	6.05E-03
151575	6.11E-03
151576	6.09E-03
151577	6.05E-03
151578	5.96E-03
151579	5.90E-03
151580	5.87E-03
151581	5.95E-03
151582	5.99E-03
151583	6.01E-03
151584	5.89E-03
151585	5.94E-03
151586	5.90E-03
151587	5.92E-03
151588	5.91E-03
151589	5.86E-03
151590	5.70E-03
151591	5.74E-03
151592	5.66E-03
151593	5.71E-03
151594	5.78E-03
151595	5.86E-03
151596	5.88E-03
151597	5.91E-03
151598	5.86E-03
151599	5.78E-03
151600	5.84E-03
151601	5.85E-03
151602	5.88E-03
151603	5.64E-03
151604	5.66E-03
151605	5.78E-03
151606	5.87E-03
151607	5.81E-03
151608	5.74E-03
151609	5.67E-03
151610	5.66E-03
151611	5.82E-03
151612	5.90E-03
151613	5.85E-03
151614	5.74E-03
151615	5.82E-03
151616	5.71E-03
151617	5.65E-03
151618	5.57E-03
151619	5.71E-03
151620	5.91E-03
151621	5.95E-03
151622	5.93E-03
151623	5.87E-03
151624	5.76E-03
151625	5.87E-03
151626	5.90E-03
151627	5.92E-03
151628	5.92E-03
151629	5.93E-03
151630	5.79E-03
151631	5.77E-03
151632	5.80E-03
151633	5.77E-03
151634	5.79E-03
151635	5.78E-03
151636	5.84E-03
151637	5.66E-03
151638	5.77E-03
151639	5.85E-03
151640	5.80E-03
151641	5.68E-03
151642	5.63E-03
151643	5.52E-03
151644	5.67E-03
151645	5.82E-03
151646	5.82E-03
151647	5.77E-03
151648	5.76E-03
151649	5.71E-03
151650	5.75E-03
151651	5.84E-03
151652	5.82E-03
151653	5.67E-03
151654	5.76E-03
151655	5.80E-03
151656	5.81E-03
151657	5.82E-03
151658	5.83E-03
151659	5.83E-03
151660	5.78E-03
151661	5.88E-03
151662	5.93E-03
151663	5.88E-03
151664	5.84E-03
151665	5.79E-03
151666	5.85E-03
151667	5.72E-03
151668	5.60E-03
151669	5.66E-03
151670	5.91E-03
151671	5.95E-03
151672	5.85E-03
151673	5.82E-03
151674	5.95E-03
151675	5.93E-03
151676	5.94E-03
151677	5.81E-03
151678	5.84E-03
151679	5.84E-03
151680	5.91E-03
151681	5.82E-03
151682	5.86E-03
151683	5.78E-03
151684	5.69E-03
151685	5.64E-03
151686	5.62E-03
151687	5.66E-03
151688	5.71E-03
151689	5.76E-03
151690	5.73E-03
151691	5.81E-03
151692	5.77E-03
151693	5.80E-03
151694	5.84E-03
151695	5.85E-03
151696	5.77E-03
151697	5.76E-03
151698	5.68E-03
151699	5.76E-03
151700	5.76E-03
151701	5.71E-03
151702	5.70E-03
151703	5.72E-03
151704	5.56E-03
151705	5.74E-03
151706	5.74E-03
151707	5.79E-03
151708	5.81E-03
151709	5.83E-03
151710	5.81E-03
151711	5.83E-03
151712	5.82E-03
151713	5.81E-03
151714	5.80E-03
151715	5.74E-03
151716	5.83E-03
151717	5.80E-03
151718	5.88E-03
151719	5.97E-03
151720	5.91E-03
151721	5.94E-03
151722	5.96E-03
151723	5.83E-03
151724	5.93E-03
151725	5.85E-03
151726	5.93E-03
151727	5.91E-03
151728	5.88E-03
151729	5.82E-03
151730	5.92E-03
151731	5.94E-03
151732	5.91E-03
151733	5.84E-03
151734	5.91E-03
151735	5.88E-03
151736	5.85E-03
151737	5.85E-03
151738	5.87E-03
151739	5.95E-03
151740	6.06E-03
151741	6.03E-03
151742	5.62E-03
151743	5.19E-03
151744	5.62E-03
151745	5.78E-03
151746	5.75E-03
151747	5.80E-03
151748	5.81E-03
151749	5.63E-03
151750	5.84E-03
151751	5.70E-03
151752	5.78E-03
151753	5.73E-03
151754	5.65E-03
151755	5.79E-03
151756	5.82E-03
151757	5.88E-03
151758	5.96E-03
151759	5.87E-03
151760	5.90E-03
151761	5.83E-03
151762	5.90E-03
151763	5.91E-03
151764	5.95E-03
151765	5.94E-03
151766	6.03E-03
151767	5.99E-03
151768	5.89E-03
151769	5.78E-03
151770	5.70E-03
151771	5.89E-03
151772	5.97E-03
151773	5.91E-03
151774	5.87E-03
151775	5.90E-03
151776	5.89E-03
151777	5.94E-03
151778	5.81E-03
151779	5.83E-03
151780	5.75E-03
151781	5.83E-03
151782	5.75E-03
151783	5.82E-03
151784	5.80E-03
151785	5.83E-03
151786	5.78E-03
151787	5.86E-03
151788	5.87E-03
151789	5.87E-03
151790	5.85E-03
151791	5.77E-03
151792	5.72E-03
151793	5.76E-03
151794	5.72E-03
151795	5.72E-03
151796	5.81E-03
151797	5.74E-03
151798	5.72E-03
151799	5.62E-03
151800	5.73E-03
151801	5.63E-03
151802	5.67E-03
151803	5.69E-03
151804	5.72E-03
151805	5.90E-03
151806	5.95E-03
151807	5.77E-03
151808	5.66E-03
151809	5.68E-03
151810	5.72E-03
151811	5.75E-03
151812	5.81E-03
151813	5.77E-03
151814	5.74E-03
151815	5.78E-03
151816	5.82E-03
151817	5.77E-03
151818	5.80E-03
151819	5.77E-03
151820	5.67E-03
151821	5.76E-03
151822	5.74E-03
151823	5.75E-03
151824	5.71E-03
151825	5.75E-03
151826	5.68E-03
151827	5.66E-03
151828	5.61E-03
151829	5.75E-03
151830	5.72E-03
151831	5.80E-03
151832	5.77E-03
151833	5.91E-03
151834	5.97E-03
151835	5.88E-03
151836	5.80E-03
151837	5.87E-03
151838	5.79E-03
151839	5.71E-03
151840	5.98E-03
151841	6.06E-03
151842	6.00E-03
151843	6.03E-03
151844	6.03E-03
151845	6.00E-03
151846	6.03E-03
151847	5.92E-03
151848	5.96E-03
151849	5.91E-03
151850	5.96E-03
151851	5.94E-03
151852	6.00E-03
151853	5.97E-03
151854	5.99E-03
151855	5.92E-03
151856	5.90E-03
151857	5.86E-03
151858	5.89E-03
151859	5.96E-03
151860	5.84E-03
151861	5.84E-03
151862	5.91E-03
151863	5.95E-03
151864	5.94E-03
151865	5.96E-03
151866	5.94E-03
151867	5.95E-03
151868	5.88E-03
151869	5.91E-03
151870	5.89E-03
151871	5.96E-03
151872	5.88E-03
151873	5.90E-03
151874	5.83E-03
151875	5.86E-03
151876	5.79E-03
151877	5.84E-03
151878	5.80E-03
151879	5.77E-03
151880	5.77E-03
151881	5.79E-03
151882	5.73E-03
151883	5.73E-03
151884	5.82E-03
151885	5.90E-03
151886	5.92E-03
151887	5.97E-03
151888	6.00E-03
151889	6.02E-03
151890	5.92E-03
151891	5.98E-03
151892	5.97E-03
151893	5.86E-03
151894	5.87E-03
151895	5.76E-03
151896	5.84E-03
151897	5.75E-03
151898	5.72E-03
151899	5.67E-03
151900	5.71E-03
151901	5.71E-03
151902	5.78E-03
151903	5.73E-03
151904	5.78E-03
151905	5.63E-03
151906	5.61E-03
151907	5.60E-03
151908	5.78E-03
151909	5.94E-03
151910	6.01E-03
151911	5.95E-03
151912	5.91E-03
151913	5.89E-03
151914	5.94E-03
151915	5.92E-03
151916	5.84E-03
151917	5.93E-03
151918	5.87E-03
151919	5.94E-03
151920	5.96E-03
151921	5.93E-03
151922	5.87E-03
151923	5.96E-03
151924	5.89E-03
151925	5.88E-03
151926	5.72E-03
151927	5.68E-03
151928	5.69E-03
151929	5.96E-03
151930	6.00E-03
151931	5.91E-03
151932	5.83E-03
151933	5.83E-03
151934	5.95E-03
151935	5.91E-03
151936	5.91E-03
151937	5.93E-03
151938	5.89E-03
151939	5.81E-03
151940	5.95E-03
151941	5.91E-03
151942	5.97E-03
151943	5.87E-03
151944	5.69E-03
151945	5.79E-03
151946	5.96E-03
151947	5.83E-03
151948	5.83E-03
151949	5.81E-03
151950	5.85E-03
151951	5.77E-03
151952	5.81E-03
151953	5.79E-03
151954	5.74E-03
151955	5.65E-03
151956	5.75E-03
151957	5.75E-03
151958	5.68E-03
151959	5.81E-03
151960	5.80E-03
151961	5.80E-03
151962	5.93E-03
151963	6.04E-03
151964	6.06E-03
151965	5.94E-03
151966	5.85E-03
151967	5.92E-03
151968	5.91E-03
151969	5.99E-03
151970	5.85E-03
151971	5.84E-03
151972	5.73E-03
151973	5.83E-03
151974	5.68E-03
151975	5.66E-03
151976	5.86E-03
151977	5.93E-03
151978	5.86E-03
151979	5.90E-03
151980	5.81E-03
151981	5.73E-03
151982	5.71E-03
151983	5.76E-03
151984	5.81E-03
151985	5.67E-03
151986	5.69E-03
151987	5.57E-03
151988	5.71E-03
151989	5.81E-03
151990	5.85E-03
151991	5.77E-03
151992	5.85E-03
151993	5.68E-03
151994	5.77E-03
151995	5.92E-03
151996	5.91E-03
151997	5.85E-03
151998	5.93E-03
151999	5.87E-03
152000	5.87E-03
152001	5.98E-03
152002	5.86E-03
152003	5.92E-03
152004	5.87E-03
152005	5.88E-03
152006	5.76E-03
152007	5.90E-03
152008	5.87E-03
152009	5.86E-03
152010	5.88E-03
152011	5.91E-03
152012	5.85E-03
152013	5.98E-03
152014	5.95E-03
152015	5.93E-03
152016	5.89E-03
152017	5.81E-03
152018	6.05E-03
152019	6.06E-03
152020	5.93E-03
152021	5.92E-03
152022	5.96E-03
152023	5.93E-03
152024	6.04E-03
152025	5.96E-03
152026	5.97E-03
152027	5.93E-03
152028	5.81E-03
152029	5.82E-03
152030	5.91E-03
152031	5.85E-03
152032	5.99E-03
152033	5.85E-03
152034	5.79E-03
152035	5.79E-03
152036	5.80E-03
152037	5.79E-03
152038	5.83E-03
152039	5.85E-03
152040	5.84E-03
152041	5.78E-03
152042	5.73E-03
152043	5.68E-03
152044	5.74E-03
152045	5.80E-03
152046	5.76E-03
152047	5.81E-03
152048	5.79E-03
152049	5.86E-03
152050	5.85E-03
152051	5.87E-03
152052	5.82E-03
152053	5.94E-03
152054	5.96E-03
152055	6.01E-03
152056	5.89E-03
152057	5.89E-03
152058	5.85E-03
152059	5.88E-03
152060	5.92E-03
152061	5.91E-03
152062	5.94E-03
152063	5.92E-03
152064	5.96E-03
152065	5.77E-03
152066	5.81E-03
152067	5.79E-03
152068	5.93E-03
152069	5.92E-03
152070	5.93E-03
152071	5.88E-03
152072	5.93E-03
152073	5.86E-03
152074	5.78E-03
152075	5.76E-03
152076	5.82E-03
152077	5.79E-03
152078	5.72E-03
152079	5.74E-03
152080	5.78E-03
152081	5.82E-03
152082	5.79E-03
152083	5.83E-03
152084	5.79E-03
152085	5.85E-03
152086	5.83E-03
152087	5.86E-03
152088	5.87E-03
152089	5.87E-03
152090	5.72E-03
152091	5.84E-03
152092	5.89E-03
152093	5.81E-03
152094	5.77E-03
152095	5.73E-03
152096	5.84E-03
152097	5.82E-03
152098	5.85E-03
152099	5.79E-03
152100	5.88E-03
152101	5.86E-03
152102	5.88E-03
152103	5.81E-03
152104	5.84E-03
152105	5.77E-03
152106	5.78E-03
152107	5.62E-03
152108	5.59E-03
152109	5.63E-03
152110	5.88E-03
152111	5.89E-03
152112	5.84E-03
152113	5.82E-03
152114	5.76E-03
152115	5.79E-03
152116	5.68E-03
152117	5.81E-03
152118	5.87E-03
152119	5.86E-03
152120	5.83E-03
152121	5.89E-03
152122	5.96E-03
152123	6.01E-03
152124	5.86E-03
152125	5.85E-03
152126	5.98E-03
152127	5.99E-03
152128	5.92E-03
152129	5.83E-03
152130	5.85E-03
152131	5.80E-03
152132	5.90E-03
152133	5.89E-03
152134	5.93E-03
152135	5.83E-03
152136	5.81E-03
152137	5.69E-03
152138	5.87E-03
152139	5.82E-03
152140	5.71E-03
152141	5.75E-03
152142	5.98E-03
152143	5.92E-03
152144	5.89E-03
152145	5.82E-03
152146	5.70E-03
152147	5.82E-03
152148	5.87E-03
152149	5.97E-03
152150	5.80E-03
152151	5.82E-03
152152	5.87E-03
152153	5.89E-03
152154	5.84E-03
152155	5.88E-03
152156	5.89E-03
152157	5.88E-03
152158	5.79E-03
152159	5.85E-03
152160	5.89E-03
152161	5.88E-03
152162	5.92E-03
152163	5.93E-03
152164	5.89E-03
152165	5.81E-03
152166	5.40E-03
152167	5.69E-03
152168	5.77E-03
152169	5.69E-03
152170	5.84E-03
152171	5.81E-03
152172	5.85E-03
152173	5.82E-03
152174	5.78E-03
152175	5.79E-03
152176	5.82E-03
152177	5.79E-03
152178	5.86E-03
152179	5.74E-03
152180	5.78E-03
152181	5.80E-03
152182	5.80E-03
152183	5.81E-03
152184	5.78E-03
152185	5.90E-03
152186	5.86E-03
152187	5.86E-03
152188	5.63E-03
152189	5.54E-03
152190	5.70E-03
152191	5.89E-03
152192	5.88E-03
152193	5.97E-03
152194	5.95E-03
152195	5.93E-03
152196	5.92E-03
152197	5.87E-03
152198	5.92E-03
152199	5.90E-03
152200	5.91E-03
152201	5.95E-03
152202	5.99E-03
152203	6.01E-03
152204	6.08E-03
152205	6.00E-03
152206	5.99E-03
152207	5.91E-03
152208	5.95E-03
152209	5.91E-03
152210	5.96E-03
152211	5.81E-03
152212	6.00E-03
152213	6.06E-03
152214	6.09E-03
152215	5.85E-03
152216	5.86E-03
152217	6.05E-03
152218	6.18E-03
152219	6.09E-03
152220	5.99E-03
152221	5.97E-03
152222	5.95E-03
152223	6.08E-03
152224	6.05E-03
152225	6.06E-03
152226	5.92E-03
152227	5.95E-03
152228	5.90E-03
152229	5.93E-03
152230	5.85E-03
152231	5.91E-03
152232	5.90E-03
152233	5.95E-03
152234	5.92E-03
152235	5.90E-03
152236	5.92E-03
152237	5.92E-03
152238	5.90E-03
152239	5.88E-03
152240	5.85E-03
152241	5.84E-03
152242	5.88E-03
152243	5.78E-03
152244	5.78E-03
152245	5.81E-03
152246	5.87E-03
152247	5.85E-03
152248	5.81E-03
152249	5.77E-03
152250	5.81E-03
152251	5.68E-03
152252	5.73E-03
152253	5.68E-03
152254	5.85E-03
152255	5.90E-03
152256	5.99E-03
152257	5.90E-03
152258	5.93E-03
152259	5.85E-03
152260	5.91E-03
152261	5.88E-03
152262	5.86E-03
152263	5.75E-03
152264	5.70E-03
152265	5.79E-03
152266	5.68E-03
152267	5.67E-03
152268	5.57E-03
152269	5.52E-03
152270	5.64E-03
152271	5.89E-03
152272	5.89E-03
152273	5.94E-03
152274	5.91E-03
152275	5.96E-03
152276	5.88E-03
152277	5.90E-03
152278	5.82E-03
152279	5.78E-03
152280	5.76E-03
152281	5.92E-03
152282	5.85E-03
152283	5.84E-03
152284	5.53E-03
152285	5.98E-03
152286	5.91E-03
152287	5.88E-03
152288	5.77E-03
152289	5.87E-03
152290	5.85E-03
152291	5.86E-03
152292	5.90E-03
152293	5.80E-03
152294	5.72E-03
152295	5.84E-03
152296	5.91E-03
152297	5.84E-03
152298	5.84E-03
152299	5.81E-03
152300	5.86E-03
152301	5.93E-03
152302	5.98E-03
152303	5.91E-03
152304	5.92E-03
152305	5.83E-03
152306	5.72E-03
152307	5.63E-03
152308	5.75E-03
152309	5.73E-03
152310	5.63E-03
152311	5.63E-03
152312	5.88E-03
152313	5.94E-03
152314	5.89E-03
152315	5.90E-03
152316	5.96E-03
152317	5.87E-03
152318	5.86E-03
152319	5.89E-03
152320	5.91E-03
152321	5.93E-03
152322	5.90E-03
152323	5.90E-03
152324	5.80E-03
152325	5.76E-03
152326	5.79E-03
152327	5.81E-03
152328	5.80E-03
152329	5.91E-03
152330	5.73E-03
152331	5.75E-03
152332	5.74E-03
152333	5.80E-03
152334	5.74E-03
152335	5.96E-03
152336	6.07E-03
152337	6.02E-03
152338	5.96E-03
152339	5.97E-03
152340	5.95E-03
152341	5.88E-03
152342	5.72E-03
152343	5.70E-03
152344	5.64E-03
152345	5.86E-03
152346	6.03E-03
152347	5.91E-03
152348	5.88E-03
152349	5.92E-03
152350	5.91E-03
152351	5.84E-03
152352	5.78E-03
152353	5.77E-03
152354	5.84E-03
152355	5.87E-03
152356	5.88E-03
152357	5.72E-03
152358	5.86E-03
152359	5.73E-03
152360	5.92E-03
152361	5.78E-03
152362	5.84E-03
152363	5.80E-03
152364	5.75E-03
152365	5.77E-03
152366	5.90E-03
152367	5.87E-03
152368	5.78E-03
152369	5.83E-03
152370	5.87E-03
152371	5.62E-03
152372	5.79E-03
152373	5.81E-03
152374	5.82E-03
152375	5.75E-03
152376	5.95E-03
152377	5.96E-03
152378	5.86E-03
152379	5.86E-03
152380	5.80E-03
152381	5.91E-03
152382	5.81E-03
152383	5.92E-03
152384	5.53E-03
152385	5.75E-03
152386	5.88E-03
152387	5.85E-03
152388	5.87E-03
152389	6.00E-03
152390	5.94E-03
152391	5.89E-03
152392	5.85E-03
152393	5.91E-03
152394	5.83E-03
152395	5.90E-03
152396	5.82E-03
152397	5.83E-03
152398	5.83E-03
152399	5.87E-03
152400	5.86E-03
152401	5.89E-03
152402	5.73E-03
152403	5.83E-03
152404	5.86E-03
152405	5.90E-03
152406	5.87E-03
152407	5.93E-03
152408	6.05E-03
152409	5.69E-03
152410	5.87E-03
152411	5.64E-03
152412	5.63E-03
152413	5.71E-03
152414	5.94E-03
152415	5.95E-03
152416	5.89E-03
152417	5.79E-03
152418	5.75E-03
152419	5.61E-03
152420	5.59E-03
152421	5.63E-03
152422	5.78E-03
152423	5.84E-03
152424	5.93E-03
152425	5.85E-03
152426	5.85E-03
152427	5.80E-03
152428	5.76E-03
152429	5.59E-03
152430	5.57E-03
152431	5.72E-03
152432	5.75E-03
152433	5.61E-03
152434	5.65E-03
152435	5.71E-03
152436	5.58E-03
152437	5.90E-03
152438	5.88E-03
152439	5.99E-03
152440	5.91E-03
152441	5.92E-03
152442	5.76E-03
152443	5.97E-03
152444	5.74E-03
152445	5.74E-03
152446	5.81E-03
152447	5.88E-03
152448	5.89E-03
152449	5.64E-03
152450	5.38E-03
152451	5.71E-03
152452	5.78E-03
152453	5.81E-03
152454	5.79E-03
152455	5.88E-03
152456	5.99E-03
152457	5.99E-03
152458	5.95E-03
152459	5.83E-03
152460	5.84E-03
152461	5.82E-03
152462	5.87E-03
152463	5.79E-03
152464	5.82E-03
152465	5.72E-03
152466	5.69E-03
152467	5.27E-03
152468	5.61E-03
152469	5.46E-03
152470	5.74E-03
152471	5.72E-03
152472	5.78E-03
152473	5.83E-03
152474	5.82E-03
152475	5.84E-03
152476	5.83E-03
152477	5.70E-03
152478	5.68E-03
152479	5.74E-03
152480	5.70E-03
152481	5.78E-03
152482	5.74E-03
152483	5.70E-03
152484	5.28E-03
152485	5.57E-03
152486	5.57E-03
152487	5.67E-03
152488	5.71E-03
152489	5.86E-03
152490	5.83E-03
152491	5.96E-03
152492	5.94E-03
152493	5.89E-03
152494	5.94E-03
152495	5.83E-03
152496	5.82E-03
152497	5.83E-03
152498	5.80E-03
152499	5.77E-03
152500	5.89E-03
152501	5.76E-03
152502	5.89E-03
152503	5.79E-03
152504	5.68E-03
152505	5.60E-03
152506	5.91E-03
152507	5.85E-03
152508	5.80E-03
152509	5.81E-03
152510	5.86E-03
152511	5.83E-03
152512	5.95E-03
152513	5.75E-03
152514	5.84E-03
152515	5.88E-03
152516	5.91E-03
152517	5.87E-03
152518	5.96E-03
152519	5.98E-03
152520	5.97E-03
152521	5.97E-03
152522	5.80E-03
152523	5.77E-03
152524	5.84E-03
152525	5.87E-03
152526	5.77E-03
152527	5.59E-03
152528	5.79E-03
152529	5.93E-03
152530	5.61E-03
152531	5.77E-03
152532	5.79E-03
152533	5.84E-03
152534	5.65E-03
152535	5.71E-03
152536	5.85E-03
152537	5.93E-03
152538	5.85E-03
152539	5.90E-03
152540	5.84E-03
152541	5.88E-03
152542	5.85E-03
152543	5.84E-03
152544	5.74E-03
152545	5.94E-03
152546	5.76E-03
152547	5.94E-03
152548	5.88E-03
152549	5.92E-03
152550	6.05E-03
152551	6.02E-03
152552	6.01E-03
152553	6.00E-03
152554	6.01E-03
152555	5.93E-03
152556	5.97E-03
152557	5.80E-03
152558	5.90E-03
152559	5.83E-03
152560	5.82E-03
152561	5.74E-03
152562	5.86E-03
152563	5.80E-03
152564	5.86E-03
152565	5.85E-03
152566	5.92E-03
152567	5.81E-03
152568	5.89E-03
152569	5.77E-03
152570	5.88E-03
152571	5.89E-03
152572	5.97E-03
152573	5.85E-03
152574	5.78E-03
152575	5.69E-03
152576	5.75E-03
152577	5.82E-03
152578	5.94E-03
152579	5.95E-03
152580	6.04E-03
152581	5.92E-03
152582	6.04E-03
152583	5.95E-03
152584	5.98E-03
152585	5.96E-03
152586	5.99E-03
152587	5.95E-03
152588	6.01E-03
152589	5.94E-03
152590	5.96E-03
152591	5.75E-03
152592	5.91E-03
152593	5.83E-03
152594	5.74E-03
152595	5.77E-03
152596	5.83E-03
152597	5.85E-03
152598	5.92E-03
152599	5.83E-03
152600	5.91E-03
152601	5.80E-03
152602	5.75E-03
152603	5.74E-03
152604	5.78E-03
152605	5.86E-03
152606	5.82E-03
152607	5.60E-03
152608	5.67E-03
152609	5.87E-03
152610	5.89E-03
152611	5.91E-03
152612	5.96E-03
152613	5.96E-03
152614	5.89E-03
152615	5.93E-03
152616	5.91E-03
152617	5.95E-03
152618	5.91E-03
152619	5.86E-03
152620	5.81E-03
152621	5.90E-03
152622	5.92E-03
152623	5.96E-03
152624	5.91E-03
152625	5.98E-03
152626	5.89E-03
152627	5.95E-03
152628	5.86E-03
152629	5.93E-03
152630	5.84E-03
152631	5.81E-03
152632	5.32E-03
152633	5.37E-03
152634	5.57E-03
152635	5.79E-03
152636	5.74E-03
152637	5.87E-03
152638	5.79E-03
152639	5.74E-03
152640	5.68E-03
152641	5.68E-03
152642	5.62E-03
152643	5.75E-03
152644	5.69E-03
152645	5.64E-03
152646	5.70E-03
152647	5.82E-03
152648	5.86E-03
152649	5.84E-03
152650	5.76E-03
152651	5.87E-03
152652	5.88E-03
152653	5.82E-03
152654	5.75E-03
152655	5.77E-03
152656	5.84E-03
152657	5.82E-03
152658	5.87E-03
152659	5.89E-03
152660	5.86E-03
152661	5.79E-03
152662	5.82E-03
152663	5.80E-03
152664	5.72E-03
152665	5.64E-03
152666	5.77E-03
152667	5.71E-03
152668	5.70E-03
152669	5.87E-03
152670	5.86E-03
152671	5.83E-03
152672	5.84E-03
152673	5.83E-03
152674	5.84E-03
152675	5.65E-03
152676	5.68E-03
152677	5.63E-03
152678	5.65E-03
152679	5.57E-03
152680	5.66E-03
152681	5.51E-03
152682	5.66E-03
152683	5.64E-03
152684	5.64E-03
152685	5.59E-03
152686	5.61E-03
152687	5.67E-03
152688	5.69E-03
152689	5.61E-03
152690	5.60E-03
152691	5.57E-03
152692	5.52E-03
152693	5.45E-03
152694	5.65E-03
152695	5.74E-03
152696	5.53E-03
152697	5.50E-03
152698	5.67E-03
152699	5.80E-03
152700	5.78E-03
152701	5.77E-03
152702	5.75E-03
152703	5.78E-03
152704	5.65E-03
152705	5.69E-03
152706	5.62E-03
152707	5.80E-03
152708	5.80E-03
152709	5.76E-03
152710	5.61E-03
152711	5.76E-03
152712	5.83E-03
152713	5.69E-03
152714	5.65E-03
152715	5.85E-03
152716	5.81E-03
152717	5.77E-03
152718	5.70E-03
152719	5.79E-03
152720	5.74E-03
152721	5.72E-03
152722	5.74E-03
152723	5.87E-03
152724	5.75E-03
152725	5.79E-03
152726	5.72E-03
152727	5.77E-03
152728	5.77E-03
152729	5.74E-03
152730	5.64E-03
152731	5.66E-03
152732	5.68E-03
152733	5.77E-03
152734	5.69E-03
152735	5.57E-03
152736	5.68E-03
152737	5.72E-03
152738	5.78E-03
152739	5.85E-03
152740	5.74E-03
152741	5.44E-03
152742	5.57E-03
152743	5.78E-03
152744	5.57E-03
152745	5.57E-03
152746	5.67E-03
152747	5.68E-03
152748	5.76E-03
152749	5.73E-03
152750	5.77E-03
152751	5.67E-03
152752	5.82E-03
152753	5.82E-03
152754	5.79E-03
152755	5.71E-03
152756	5.86E-03
152757	5.77E-03
152758	5.78E-03
152759	5.83E-03
152760	5.92E-03
152761	5.76E-03
152762	5.82E-03
152763	5.81E-03
152764	5.90E-03
152765	5.77E-03
152766	5.91E-03
152767	5.81E-03
152768	5.35E-03
152769	4.98E-03
152770	5.85E-03
152771	5.83E-03
152772	5.97E-03
152773	5.85E-03
152774	5.75E-03
152775	5.70E-03
152776	5.84E-03
152777	5.81E-03
152778	5.81E-03
152779	5.88E-03
152780	5.77E-03
152781	5.77E-03
152782	5.77E-03
152783	5.86E-03
152784	5.90E-03
152785	5.88E-03
152786	5.80E-03
152787	5.81E-03
152788	5.80E-03
152789	5.84E-03
152790	5.76E-03
152791	5.69E-03
152792	5.72E-03
152793	5.72E-03
152794	5.65E-03
152795	5.84E-03
152796	5.74E-03
152797	5.72E-03
152798	5.68E-03
152799	5.79E-03
152800	5.62E-03
152801	5.86E-03
152802	5.56E-03
152803	5.83E-03
152804	5.76E-03
152805	5.78E-03
152806	5.69E-03
152807	5.37E-03
152808	5.03E-03
152809	5.81E-03
152810	5.91E-03
152811	5.88E-03
152812	5.74E-03
152813	5.77E-03
152814	5.76E-03
152815	5.75E-03
152816	5.82E-03
152817	5.69E-03
152818	5.68E-03
152819	5.62E-03
152820	5.80E-03
152821	5.71E-03
152822	5.72E-03
152823	5.62E-03
152824	5.77E-03
152825	5.70E-03
152826	5.73E-03
152827	5.80E-03
152828	5.77E-03
152829	5.60E-03
152830	5.82E-03
152831	5.82E-03
152832	5.75E-03
152833	5.65E-03
152834	5.66E-03
152835	5.67E-03
152836	5.68E-03
152837	5.82E-03
152838	5.78E-03
152839	5.90E-03
152840	5.87E-03
152841	6.00E-03
152842	5.81E-03
152843	5.83E-03
152844	5.79E-03
152845	5.92E-03
152846	5.68E-03
152847	5.70E-03
152848	5.77E-03
152849	5.90E-03
152850	5.88E-03
152851	5.89E-03
152852	5.73E-03
152853	5.90E-03
152854	5.85E-03
152855	5.90E-03
152856	5.75E-03
152857	5.90E-03
152858	5.77E-03
152859	5.84E-03
152860	5.91E-03
152861	5.94E-03
152862	5.87E-03
152863	5.77E-03
152864	5.67E-03
152865	5.71E-03
152866	5.76E-03
152867	5.77E-03
152868	5.82E-03
152869	5.72E-03
152870	5.87E-03
152871	5.77E-03
152872	5.79E-03
152873	5.77E-03
152874	5.80E-03
152875	5.77E-03
152876	5.80E-03
152877	5.81E-03
152878	5.79E-03
152879	5.79E-03
152880	5.82E-03
152881	5.86E-03
152882	5.82E-03
152883	5.82E-03
152884	5.76E-03
152885	5.81E-03
152886	5.70E-03
152887	5.73E-03
152888	5.76E-03
152889	5.80E-03
152890	5.74E-03
152891	5.84E-03
152892	5.79E-03
152893	5.95E-03
152894	5.83E-03
152895	5.85E-03
152896	5.84E-03
152897	5.73E-03
152898	5.74E-03
152899	5.76E-03
152900	5.97E-03
152901	5.95E-03
152902	5.97E-03
152903	5.96E-03
152904	6.01E-03
152905	5.90E-03
152906	5.96E-03
152907	5.80E-03
152908	5.96E-03
152909	5.96E-03
152910	5.97E-03
152911	5.92E-03
152912	5.87E-03
152913	5.93E-03
152914	5.95E-03
152915	5.93E-03
152916	5.92E-03
152917	5.86E-03
152918	5.75E-03
152919	5.87E-03
152920	5.91E-03
152921	6.04E-03
152922	5.97E-03
152923	6.00E-03
152924	5.70E-03
152925	5.93E-03
152926	5.70E-03
152927	5.63E-03
152928	5.89E-03
152929	5.75E-03
152930	5.94E-03
152931	5.82E-03
152932	6.01E-03
152933	6.02E-03
152934	6.07E-03
152935	5.96E-03
152936	5.96E-03
152937	5.84E-03
152938	5.97E-03
152939	5.86E-03
152940	5.80E-03
152941	5.91E-03
152942	6.04E-03
152943	5.98E-03
152944	5.89E-03
152945	5.93E-03
152946	5.86E-03
152947	5.87E-03
152948	5.76E-03
152949	5.80E-03
152950	5.73E-03
152951	5.84E-03
152952	5.81E-03
152953	5.83E-03
152954	5.80E-03
152955	5.83E-03
152956	5.73E-03
152957	5.86E-03
152958	5.79E-03
152959	5.80E-03
152960	5.67E-03
152961	5.73E-03
152962	5.37E-03
152963	4.89E-03
152964	5.80E-03
152965	6.01E-03
152966	5.88E-03
152967	5.88E-03
152968	5.86E-03
152969	5.83E-03
152970	5.87E-03
152971	5.80E-03
152972	5.86E-03
152973	5.86E-03
152974	5.86E-03
152975	5.81E-03
152976	5.87E-03
152977	5.78E-03
152978	5.77E-03
152979	5.74E-03
152980	5.89E-03
152981	5.79E-03
152982	5.90E-03
152983	5.55E-03
152984	4.76E-03
152985	5.70E-03
152986	5.76E-03
152987	5.74E-03
152988	5.80E-03
152989	5.89E-03
152990	5.93E-03
152991	5.81E-03
152992	5.79E-03
152993	5.97E-03
152994	5.97E-03
152995	6.00E-03
152996	5.67E-03
152997	5.89E-03
152998	5.90E-03
152999	5.87E-03
153000	5.77E-03
153001	5.85E-03
153002	5.83E-03
153003	5.79E-03
153004	5.80E-03
153005	5.78E-03
153006	5.73E-03
153007	5.79E-03
153008	5.71E-03
153009	5.85E-03
153010	5.82E-03
153011	5.89E-03
153012	5.83E-03
153013	5.86E-03
153014	5.83E-03
153015	5.88E-03
153016	5.87E-03
153017	5.90E-03
153018	5.76E-03
153019	5.73E-03
153020	5.98E-03
153021	6.09E-03
153022	5.90E-03
153023	5.73E-03
153024	5.68E-03
153025	5.78E-03
153026	6.00E-03
153027	5.98E-03
153028	5.97E-03
153029	5.86E-03
153030	5.87E-03
153031	5.86E-03
153032	5.88E-03
153033	5.83E-03
153034	5.91E-03
153035	5.82E-03
153036	5.70E-03
153037	5.80E-03
153038	5.77E-03
153039	5.73E-03
153040	5.52E-03
153041	5.46E-03
153042	5.61E-03
153043	5.71E-03
153044	5.77E-03
153045	5.76E-03
153046	5.75E-03
153047	5.86E-03
153048	5.80E-03
153049	5.91E-03
153050	5.78E-03
153051	5.91E-03
153052	5.77E-03
153053	5.75E-03
153054	5.68E-03
153055	5.82E-03
153056	5.89E-03
153057	5.89E-03
153058	5.89E-03
153059	5.78E-03
153060	5.81E-03
153061	5.77E-03
153062	5.71E-03
153063	5.81E-03
153064	5.80E-03
153065	5.86E-03
153066	6.00E-03
153067	5.83E-03
153068	5.85E-03
153069	5.73E-03
153070	5.81E-03
153071	5.58E-03
153072	5.52E-03
153073	5.78E-03
153074	5.73E-03
153075	5.66E-03
153076	5.82E-03
153077	5.77E-03
153078	5.77E-03
153079	5.79E-03
153080	5.70E-03
153081	5.75E-03
153082	5.66E-03
153083	5.83E-03
153084	5.78E-03
153085	5.88E-03
153086	5.82E-03
153087	5.86E-03
153088	5.82E-03
153089	5.81E-03
153090	5.68E-03
153091	5.74E-03
153092	5.68E-03
153093	5.66E-03
153094	5.62E-03
153095	5.60E-03
153096	5.70E-03
153097	5.73E-03
153098	5.73E-03
153099	5.82E-03
153100	5.96E-03
153101	5.82E-03
153102	5.86E-03
153103	5.66E-03
153104	5.77E-03
153105	5.76E-03
153106	5.81E-03
153107	5.79E-03
153108	5.87E-03
153109	5.88E-03
153110	5.98E-03
153111	5.83E-03
153112	5.86E-03
153113	5.91E-03
153114	5.72E-03
153115	5.98E-03
153116	5.96E-03
153117	5.85E-03
153118	5.73E-03
153119	5.64E-03
153120	5.81E-03
153121	5.83E-03
153122	5.72E-03
153123	5.86E-03
153124	5.84E-03
153125	5.85E-03
153126	5.77E-03
153127	5.93E-03
153128	5.64E-03
153129	5.37E-03
153130	5.50E-03
153131	5.65E-03
153132	5.60E-03
153133	5.67E-03
153134	5.78E-03
153135	5.49E-03
153136	5.62E-03
153137	5.69E-03
153138	5.81E-03
153139	5.88E-03
153140	5.93E-03
153141	5.83E-03
153142	5.89E-03
153143	5.77E-03
153144	5.78E-03
153145	5.69E-03
153146	5.75E-03
153147	5.71E-03
153148	5.81E-03
153149	5.72E-03
153150	5.80E-03
153151	5.82E-03
153152	5.76E-03
153153	5.65E-03
153154	5.63E-03
153155	5.80E-03
153156	5.81E-03
153157	5.83E-03
153158	5.86E-03
153159	5.92E-03
153160	5.88E-03
153161	5.66E-03
153162	5.76E-03
153163	5.99E-03
153164	5.90E-03
153165	5.97E-03
153166	5.90E-03
153167	5.92E-03
153168	5.68E-03
153169	5.65E-03
153170	5.78E-03
153171	6.03E-03
153172	6.03E-03
153173	6.02E-03
153174	5.95E-03
153175	5.95E-03
153176	5.91E-03
153177	5.78E-03
153178	5.74E-03
153179	5.92E-03
153180	5.88E-03
153181	5.84E-03
153182	5.88E-03
153183	5.94E-03
153184	5.85E-03
153185	5.89E-03
153186	5.93E-03
153187	5.83E-03
153188	5.74E-03
153189	5.84E-03
153190	5.94E-03
153191	5.95E-03
153192	5.97E-03
153193	5.72E-03
153194	5.89E-03
153195	5.91E-03
153196	5.88E-03
153197	5.74E-03
153198	5.72E-03
153199	5.75E-03
153200	5.84E-03
153201	5.72E-03
153202	5.85E-03
153203	5.88E-03
153204	5.89E-03
153205	5.79E-03
153206	5.83E-03
153207	5.81E-03
153208	5.84E-03
153209	5.83E-03
153210	5.91E-03
153211	5.76E-03
153212	5.77E-03
153213	5.80E-03
153214	5.83E-03
153215	5.69E-03
153216	5.52E-03
153217	5.55E-03
153218	5.76E-03
153219	5.86E-03
153220	5.84E-03
153221	5.82E-03
153222	5.85E-03
153223	5.82E-03
153224	5.91E-03
153225	5.95E-03
153226	5.84E-03
153227	5.86E-03
153228	5.87E-03
153229	5.92E-03
153230	5.93E-03
153231	5.99E-03
153232	5.84E-03
153233	5.48E-03
153234	5.67E-03
153235	5.88E-03
153236	5.77E-03
153237	5.83E-03
153238	5.74E-03
153239	5.81E-03
153240	5.84E-03
153241	5.87E-03
153242	5.57E-03
153243	5.39E-03
153244	5.75E-03
153245	5.91E-03
153246	5.92E-03
153247	5.84E-03
153248	5.96E-03
153249	5.95E-03
153250	5.90E-03
153251	5.83E-03
153252	5.97E-03
153253	5.89E-03
153254	5.95E-03
153255	5.97E-03
153256	6.11E-03
153257	6.03E-03
153258	6.05E-03
153259	5.93E-03
153260	5.87E-03
153261	5.76E-03
153262	5.91E-03
153263	5.95E-03
153264	5.96E-03
153265	5.93E-03
153266	6.02E-03
153267	5.96E-03
153268	5.81E-03
153269	5.71E-03
153270	5.86E-03
153271	5.82E-03
153272	5.45E-03
153273	5.84E-03
153274	5.86E-03
153275	5.83E-03
153276	5.88E-03
153277	5.82E-03
153278	5.70E-03
153279	5.86E-03
153280	5.82E-03
153281	5.88E-03
153282	5.81E-03
153283	5.71E-03
153284	5.72E-03
153285	5.92E-03
153286	6.02E-03
153287	5.88E-03
153288	5.50E-03
153289	5.63E-03
153290	5.83E-03
153291	5.98E-03
153292	5.93E-03
153293	6.01E-03
153294	6.02E-03
153295	6.03E-03
153296	6.07E-03
153297	6.03E-03
153298	5.98E-03
153299	6.02E-03
153300	6.01E-03
153301	5.99E-03
153302	6.02E-03
153303	6.09E-03
153304	6.04E-03
153305	6.05E-03
153306	6.05E-03
153307	5.97E-03
153308	5.97E-03
153309	5.91E-03
153310	5.96E-03
153311	5.95E-03
153312	5.94E-03
153313	5.98E-03
153314	6.02E-03
153315	6.00E-03
153316	6.00E-03
153317	5.90E-03
153318	5.99E-03
153319	5.84E-03
153320	5.88E-03
153321	5.79E-03
153322	5.84E-03
153323	5.86E-03
153324	5.94E-03
153325	5.91E-03
153326	5.93E-03
153327	5.99E-03
153328	5.95E-03
153329	5.93E-03
153330	5.76E-03
153331	5.97E-03
153332	5.92E-03
153333	5.86E-03
153334	5.83E-03
153335	5.87E-03
153336	5.81E-03
153337	5.80E-03
153338	5.80E-03
153339	5.90E-03
153340	5.66E-03
153341	5.80E-03
153342	5.78E-03
153343	5.88E-03
153344	5.69E-03
153345	5.75E-03
153346	5.84E-03
153347	5.86E-03
153348	5.81E-03
153349	5.89E-03
153350	5.71E-03
153351	5.50E-03
153352	5.90E-03
153353	5.77E-03
153354	5.91E-03
153355	5.81E-03
153356	5.94E-03
153357	5.99E-03
153358	6.03E-03
153359	5.86E-03
153360	6.02E-03
153361	5.92E-03
153362	5.98E-03
153363	5.81E-03
153364	5.96E-03
153365	5.69E-03
153366	5.68E-03
153367	5.69E-03
153368	5.80E-03
153369	5.92E-03
153370	5.81E-03
153371	5.90E-03
153372	5.84E-03
153373	5.96E-03
153374	5.85E-03
153375	5.91E-03
153376	5.86E-03
153377	5.89E-03
153378	5.75E-03
153379	5.68E-03
153380	5.77E-03
153381	6.04E-03
153382	5.89E-03
153383	5.84E-03
153384	5.85E-03
153385	5.91E-03
153386	5.73E-03
153387	5.81E-03
153388	5.95E-03
153389	5.92E-03
153390	5.86E-03
153391	5.86E-03
153392	5.99E-03
153393	5.88E-03
153394	5.79E-03
153395	5.59E-03
153396	5.77E-03
153397	5.97E-03
153398	5.94E-03
153399	5.86E-03
153400	5.90E-03
153401	5.78E-03
153402	5.86E-03
153403	5.86E-03
153404	6.01E-03
153405	5.85E-03
153406	5.90E-03
153407	5.91E-03
153408	5.93E-03
153409	5.85E-03
153410	5.85E-03
153411	5.83E-03
153412	5.83E-03
153413	5.85E-03
153414	5.84E-03
153415	5.89E-03
153416	5.82E-03
153417	5.86E-03
153418	5.85E-03
153419	5.90E-03
153420	5.79E-03
153421	5.88E-03
153422	5.77E-03
153423	5.79E-03
153424	5.49E-03
153425	5.83E-03
153426	5.92E-03
153427	5.78E-03
153428	5.35E-03
153429	5.91E-03
153430	5.90E-03
153431	5.87E-03
153432	5.79E-03
153433	5.83E-03
153434	5.78E-03
153435	5.79E-03
153436	5.92E-03
153437	5.80E-03
153438	6.00E-03
153439	5.97E-03
153440	6.08E-03
153441	5.97E-03
153442	6.03E-03
153443	5.96E-03
153444	6.02E-03
153445	5.94E-03
153446	5.94E-03
153447	5.81E-03
153448	5.90E-03
153449	5.87E-03
153450	5.72E-03
153451	5.73E-03
153452	5.80E-03
153453	5.89E-03
153454	5.78E-03
153455	6.04E-03
153456	5.87E-03
153457	5.87E-03
153458	5.77E-03
153459	5.67E-03
153460	5.71E-03
153461	5.85E-03
153462	5.82E-03
153463	5.96E-03
153464	5.91E-03
153465	5.93E-03
153466	5.78E-03
153467	5.70E-03
153468	5.94E-03
153469	5.96E-03
153470	5.89E-03
153471	5.90E-03
153472	5.57E-03
153473	5.64E-03
153474	5.85E-03
153475	5.77E-03
153476	5.86E-03
153477	5.82E-03
153478	5.89E-03
153479	5.79E-03
153480	5.86E-03
153481	5.79E-03
153482	5.87E-03
153483	5.86E-03
153484	5.88E-03
153485	5.77E-03
153486	5.63E-03
153487	5.96E-03
153488	5.98E-03
153489	5.88E-03
153490	5.58E-03
153491	5.74E-03
153492	5.91E-03
153493	5.94E-03
153494	5.83E-03
153495	5.83E-03
153496	5.67E-03
153497	5.87E-03
153498	5.88E-03
153499	5.96E-03
153500	5.92E-03
153501	5.92E-03
153502	5.85E-03
153503	5.74E-03
153504	5.91E-03
153505	5.95E-03
153506	5.88E-03
153507	5.85E-03
153508	5.97E-03
153509	5.79E-03
153510	5.97E-03
153511	5.94E-03
153512	5.91E-03
153513	6.01E-03
153514	6.07E-03
153515	5.86E-03
153516	5.82E-03
153517	5.97E-03
153518	6.01E-03
153519	5.98E-03
153520	5.88E-03
153521	5.74E-03
153522	6.05E-03
153523	5.93E-03
153524	5.81E-03
153525	5.82E-03
153526	5.79E-03
153527	5.91E-03
153528	5.83E-03
153529	5.93E-03
153530	5.93E-03
153531	5.89E-03
153532	5.84E-03
153533	5.86E-03
153534	5.83E-03
153535	5.89E-03
153536	5.88E-03
153537	5.85E-03
153538	5.90E-03
153539	5.94E-03
153540	5.79E-03
153541	5.72E-03
153542	5.81E-03
153543	5.79E-03
153544	5.86E-03
153545	5.73E-03
153546	5.81E-03
153547	5.87E-03
153548	5.99E-03
153549	5.96E-03
153550	5.90E-03
153551	5.40E-03
153552	5.66E-03
153553	5.81E-03
153554	5.90E-03
153555	5.87E-03
153556	5.86E-03
153557	5.93E-03
153558	5.90E-03
153559	5.84E-03
153560	5.85E-03
153561	5.97E-03
153562	5.92E-03
153563	6.00E-03
153564	6.00E-03
153565	6.04E-03
153566	5.85E-03
153567	5.89E-03
153568	6.00E-03
153569	6.01E-03
153570	6.05E-03
153571	5.89E-03
153572	5.92E-03
153573	5.95E-03
153574	5.97E-03
153575	5.88E-03
153576	5.84E-03
153577	5.72E-03
153578	5.89E-03
153579	5.91E-03
153580	5.99E-03
153581	5.96E-03
153582	5.88E-03
153583	5.91E-03
153584	5.70E-03
153585	5.71E-03
153586	5.72E-03
153587	5.70E-03
153588	5.77E-03
153589	5.81E-03
153590	5.84E-03
153591	5.85E-03
153592	5.75E-03
153593	5.78E-03
153594	5.82E-03
153595	5.92E-03
153596	5.87E-03
153597	5.91E-03
153598	5.73E-03
153599	5.73E-03
153600	5.71E-03
153601	5.87E-03
153602	5.79E-03
153603	5.88E-03
153604	5.86E-03
153605	5.86E-03
153606	5.91E-03
153607	6.04E-03
153608	6.11E-03
153609	5.97E-03
153610	5.96E-03
153611	5.93E-03
153612	5.96E-03
153613	5.82E-03
153614	5.88E-03
153615	5.80E-03
153616	5.90E-03
153617	5.88E-03
153618	5.90E-03
153619	5.82E-03
153620	5.66E-03
153621	5.68E-03
153622	5.80E-03
153623	5.82E-03
153624	5.83E-03
153625	5.82E-03
153626	5.82E-03
153627	5.86E-03
153628	5.78E-03
153629	5.72E-03
153630	5.67E-03
153631	5.84E-03
153632	5.71E-03
153633	5.84E-03
153634	5.84E-03
153635	5.84E-03
153636	5.86E-03
153637	6.01E-03
153638	5.93E-03
153639	5.97E-03
153640	5.94E-03
153641	5.81E-03
153642	5.86E-03
153643	5.90E-03
153644	5.88E-03
153645	5.76E-03
153646	5.74E-03
153647	5.86E-03
153648	5.72E-03
153649	5.60E-03
153650	5.78E-03
153651	5.86E-03
153652	5.91E-03
153653	5.84E-03
153654	5.79E-03
153655	5.89E-03
153656	5.88E-03
153657	5.76E-03
153658	5.96E-03
153659	5.89E-03
153660	5.85E-03
153661	5.83E-03
153662	5.75E-03
153663	5.85E-03
153664	5.82E-03
153665	5.88E-03
153666	5.80E-03
153667	5.81E-03
153668	5.94E-03
153669	5.91E-03
153670	5.76E-03
153671	5.82E-03
153672	5.82E-03
153673	5.86E-03
153674	5.82E-03
153675	5.80E-03
153676	5.85E-03
153677	5.86E-03
153678	5.92E-03
153679	5.59E-03
153680	5.67E-03
153681	5.77E-03
153682	5.79E-03
153683	5.75E-03
153684	5.92E-03
153685	5.90E-03
153686	5.79E-03
153687	5.84E-03
153688	5.86E-03
153689	5.86E-03
153690	5.83E-03
153691	5.86E-03
153692	5.76E-03
153693	5.87E-03
153694	5.83E-03
153695	5.90E-03
153696	5.94E-03
153697	5.93E-03
153698	5.95E-03
153699	5.97E-03
153700	5.95E-03
153701	5.95E-03
153702	5.96E-03
153703	5.84E-03
153704	5.89E-03
153705	5.89E-03
153706	5.92E-03
153707	5.84E-03
153708	5.75E-03
153709	5.93E-03
153710	5.90E-03
153711	5.82E-03
153712	5.81E-03
153713	5.86E-03
153714	5.77E-03
153715	5.75E-03
153716	5.83E-03
153717	5.79E-03
153718	5.23E-03
153719	5.70E-03
153720	5.88E-03
153721	5.72E-03
153722	5.81E-03
153723	5.84E-03
153724	5.94E-03
153725	5.81E-03
153726	5.83E-03
153727	5.76E-03
153728	5.83E-03
153729	5.90E-03
153730	5.86E-03
153731	5.86E-03
153732	5.84E-03
153733	5.93E-03
153734	5.84E-03
153735	5.99E-03
153736	5.99E-03
153737	5.94E-03
153738	5.95E-03
153739	5.91E-03
153740	5.92E-03
153741	5.97E-03
153742	6.08E-03
153743	5.94E-03
153744	5.59E-03
153745	5.71E-03
153746	5.72E-03
153747	5.79E-03
153748	5.93E-03
153749	5.91E-03
153750	5.80E-03
153751	6.04E-03
153752	5.93E-03
153753	5.90E-03
153754	5.82E-03
153755	5.85E-03
153756	5.83E-03
153757	5.81E-03
153758	5.16E-03
153759	5.61E-03
153760	5.78E-03
153761	5.89E-03
153762	5.94E-03
153763	5.99E-03
153764	6.02E-03
153765	5.88E-03
153766	5.98E-03
153767	5.88E-03
153768	5.98E-03
153769	5.90E-03
153770	5.82E-03
153771	5.93E-03
153772	5.90E-03
153773	5.88E-03
153774	5.81E-03
153775	5.90E-03
153776	5.87E-03
153777	5.89E-03
153778	5.88E-03
153779	5.87E-03
153780	5.94E-03
153781	5.92E-03
153782	5.87E-03
153783	5.75E-03
153784	5.75E-03
153785	5.55E-03
153786	5.40E-03
153787	5.47E-03
153788	5.71E-03
153789	5.79E-03
153790	5.84E-03
153791	5.82E-03
153792	5.74E-03
153793	5.80E-03
153794	5.80E-03
153795	5.78E-03
153796	5.61E-03
153797	5.81E-03
153798	5.86E-03
153799	5.93E-03
153800	5.79E-03
153801	5.80E-03
153802	5.69E-03
153803	5.67E-03
153804	5.71E-03
153805	5.67E-03
153806	5.73E-03
153807	5.68E-03
153808	5.69E-03
153809	5.51E-03
153810	5.68E-03
153811	5.72E-03
153812	5.80E-03
153813	5.68E-03
153814	5.62E-03
153815	5.61E-03
153816	5.67E-03
153817	5.75E-03
153818	5.79E-03
153819	5.88E-03
153820	5.84E-03
153821	5.86E-03
153822	5.77E-03
153823	5.80E-03
153824	5.81E-03
153825	5.89E-03
153826	5.85E-03
153827	5.94E-03
153828	5.96E-03
153829	5.82E-03
153830	5.91E-03
153831	5.91E-03
153832	5.95E-03
153833	5.92E-03
153834	5.97E-03
153835	5.84E-03
153836	5.82E-03
153837	5.80E-03
153838	5.91E-03
153839	5.98E-03
153840	5.90E-03
153841	5.84E-03
153842	5.90E-03
153843	5.94E-03
153844	5.96E-03
153845	5.97E-03
153846	5.89E-03
153847	5.99E-03
153848	5.93E-03
153849	6.01E-03
153850	5.86E-03
153851	5.92E-03
153852	5.94E-03
153853	5.98E-03
153854	5.86E-03
153855	5.78E-03
153856	5.66E-03
153857	5.63E-03
153858	5.87E-03
153859	5.80E-03
153860	5.75E-03
153861	5.73E-03
153862	5.82E-03
153863	5.72E-03
153864	5.94E-03
153865	5.80E-03
153866	5.68E-03
153867	5.90E-03
153868	5.99E-03
153869	5.95E-03
153870	5.91E-03
153871	5.93E-03
153872	5.84E-03
153873	5.93E-03
153874	5.82E-03
153875	5.92E-03
153876	5.83E-03
153877	5.86E-03
153878	5.73E-03
153879	5.92E-03
153880	5.79E-03
153881	5.74E-03
153882	5.92E-03
153883	5.76E-03
153884	5.71E-03
153885	5.86E-03
153886	5.98E-03
153887	5.90E-03
153888	5.79E-03
153889	5.75E-03
153890	5.88E-03
153891	5.68E-03
153892	5.73E-03
153893	5.68E-03
153894	5.74E-03
153895	5.74E-03
153896	5.73E-03
153897	5.66E-03
153898	5.76E-03
153899	5.80E-03
153900	5.74E-03
153901	5.71E-03
153902	5.64E-03
153903	5.74E-03
153904	5.75E-03
153905	5.84E-03
153906	5.85E-03
153907	5.91E-03
153908	5.86E-03
153909	5.90E-03
153910	5.87E-03
153911	5.86E-03
153912	5.79E-03
153913	5.82E-03
153914	5.89E-03
153915	5.87E-03
153916	5.77E-03
153917	5.81E-03
153918	5.92E-03
153919	5.79E-03
153920	5.89E-03
153921	5.80E-03
153922	5.88E-03
153923	5.80E-03
153924	5.87E-03
153925	5.91E-03
153926	5.94E-03
153927	5.87E-03
153928	5.61E-03
153929	5.77E-03
153930	5.91E-03
153931	5.94E-03
153932	5.83E-03
153933	5.89E-03
153934	5.94E-03
153935	6.01E-03
153936	5.78E-03
153937	5.82E-03
153938	5.92E-03
153939	5.98E-03
153940	5.75E-03
153941	5.93E-03
153942	5.92E-03
153943	5.93E-03
153944	5.79E-03
153945	5.81E-03
153946	5.86E-03
153947	5.85E-03
153948	5.90E-03
153949	5.86E-03
153950	5.96E-03
153951	5.79E-03
153952	5.84E-03
153953	5.89E-03
153954	5.91E-03
153955	5.94E-03
153956	5.88E-03
153957	5.87E-03
153958	5.76E-03
153959	5.84E-03
153960	5.78E-03
153961	5.95E-03
153962	5.77E-03
153963	5.94E-03
153964	5.89E-03
153965	5.96E-03
153966	5.84E-03
153967	5.88E-03
153968	5.94E-03
153969	5.90E-03
153970	5.91E-03
153971	5.89E-03
153972	5.88E-03
153973	5.84E-03
153974	5.85E-03
153975	5.76E-03
153976	5.78E-03
153977	5.96E-03
153978	5.31E-03
153979	5.66E-03
153980	5.71E-03
153981	5.83E-03
153982	5.97E-03
153983	5.90E-03
153984	5.92E-03
153985	5.88E-03
153986	5.88E-03
153987	5.93E-03
153988	5.83E-03
153989	5.81E-03
153990	5.78E-03
153991	5.86E-03
153992	5.81E-03
153993	5.91E-03
153994	5.68E-03
153995	5.83E-03
153996	5.74E-03
153997	5.76E-03
153998	5.68E-03
153999	5.83E-03
154000	5.77E-03
154001	5.82E-03
154002	5.82E-03
154003	5.77E-03
154004	5.87E-03
154005	5.88E-03
154006	5.60E-03
154007	5.58E-03
154008	5.82E-03
154009	5.80E-03
154010	5.81E-03
154011	5.79E-03
154012	5.75E-03
154013	5.93E-03
154014	5.91E-03
154015	5.82E-03
154016	5.88E-03
154017	5.76E-03
154018	5.85E-03
154019	5.82E-03
154020	5.86E-03
154021	5.77E-03
154022	5.77E-03
154023	5.77E-03
154024	5.79E-03
154025	5.83E-03
154026	5.80E-03
154027	5.82E-03
154028	5.81E-03
154029	5.71E-03
154030	5.53E-03
154031	5.53E-03
154032	5.67E-03
154033	5.86E-03
154034	5.62E-03
154035	5.69E-03
154036	5.62E-03
154037	5.73E-03
154038	5.72E-03
154039	5.89E-03
154040	5.61E-03
154041	5.71E-03
154042	5.67E-03
154043	5.83E-03
154044	5.75E-03
154045	5.66E-03
154046	5.79E-03
154047	5.53E-03
154048	5.79E-03
154049	5.81E-03
154050	5.94E-03
154051	5.82E-03
154052	5.85E-03
154053	5.91E-03
154054	5.80E-03
154055	5.82E-03
154056	6.00E-03
154057	5.91E-03
154058	5.95E-03
154059	5.94E-03
154060	5.86E-03
154061	5.83E-03
154062	5.76E-03
154063	5.85E-03
154064	5.68E-03
154065	5.73E-03
154066	5.81E-03
154067	5.94E-03
154068	5.89E-03
154069	5.97E-03
154070	5.90E-03
154071	5.89E-03
154072	5.80E-03
154073	5.74E-03
154074	5.74E-03
154075	5.88E-03
154076	5.93E-03
154077	5.87E-03
154078	5.90E-03
154079	5.79E-03
154080	5.82E-03
154081	5.94E-03
154082	5.94E-03
154083	5.78E-03
154084	5.84E-03
154085	5.80E-03
154086	5.97E-03
154087	5.87E-03
154088	5.86E-03
154089	5.81E-03
154090	5.88E-03
154091	5.79E-03
154092	5.92E-03
154093	5.88E-03
154094	5.91E-03
154095	5.65E-03
154096	5.09E-03
154097	5.12E-03
154098	6.00E-03
154099	6.09E-03
154100	6.06E-03
154101	6.05E-03
154102	5.86E-03
154103	5.94E-03
154104	5.95E-03
154105	6.04E-03
154106	5.96E-03
154107	5.99E-03
154108	5.85E-03
154109	5.93E-03
154110	5.93E-03
154111	5.99E-03
154112	5.90E-03
154113	5.96E-03
154114	5.86E-03
154115	5.85E-03
154116	5.80E-03
154117	5.92E-03
154118	5.94E-03
154119	5.89E-03
154120	5.96E-03
154121	5.82E-03
154122	5.84E-03
154123	5.83E-03
154124	5.80E-03
154125	5.78E-03
154126	5.75E-03
154127	5.77E-03
154128	5.89E-03
154129	5.87E-03
154130	5.89E-03
154131	5.84E-03
154132	5.87E-03
154133	5.91E-03
154134	5.96E-03
154135	5.95E-03
154136	5.91E-03
154137	5.93E-03
154138	5.85E-03
154139	5.93E-03
154140	5.75E-03
154141	5.93E-03
154142	5.87E-03
154143	6.04E-03
154144	5.89E-03
154145	5.96E-03
154146	5.97E-03
154147	6.02E-03
154148	6.01E-03
154149	6.04E-03
154150	6.04E-03
154151	6.13E-03
154152	6.04E-03
154153	6.06E-03
154154	6.14E-03
154155	6.10E-03
154156	6.15E-03
154157	5.55E-03
154158	5.61E-03
154159	5.72E-03
154160	5.87E-03
154161	5.90E-03
154162	6.00E-03
154163	6.01E-03
154164	6.01E-03
154165	5.68E-03
154166	5.97E-03
154167	6.05E-03
154168	6.05E-03
154169	5.98E-03
154170	5.94E-03
154171	6.04E-03
154172	5.98E-03
154173	6.04E-03
154174	5.84E-03
154175	5.96E-03
154176	5.87E-03
154177	5.83E-03
154178	5.88E-03
154179	6.05E-03
154180	5.91E-03
154181	5.94E-03
154182	5.88E-03
154183	6.03E-03
154184	5.86E-03
154185	5.60E-03
154186	5.82E-03
154187	5.92E-03
154188	5.77E-03
154189	5.88E-03
154190	5.65E-03
154191	5.75E-03
154192	5.93E-03
154193	5.82E-03
154194	5.88E-03
154195	5.81E-03
154196	5.68E-03
154197	5.78E-03
154198	5.93E-03
154199	5.82E-03
154200	5.86E-03
154201	5.88E-03
154202	5.81E-03
154203	5.91E-03
154204	5.89E-03
154205	6.02E-03
154206	5.92E-03
154207	5.86E-03
154208	5.82E-03
154209	5.95E-03
154210	5.80E-03
154211	5.92E-03
154212	5.80E-03
154213	6.02E-03
154214	5.96E-03
154215	5.98E-03
154216	5.98E-03
154217	5.96E-03
154218	5.86E-03
154219	5.97E-03
154220	5.87E-03
154221	5.65E-03
154222	5.84E-03
154223	5.74E-03
154224	5.56E-03
154225	5.68E-03
154226	5.57E-03
154227	5.68E-03
154228	5.77E-03
154229	5.56E-03
154230	5.71E-03
154231	5.75E-03
154232	5.66E-03
154233	5.80E-03
154234	5.86E-03
154235	5.70E-03
154236	5.84E-03
154237	5.83E-03
154238	5.76E-03
154239	5.75E-03
154240	5.96E-03
154241	5.90E-03
154242	5.86E-03
154243	5.90E-03
154244	6.04E-03
154245	5.97E-03
154246	5.78E-03
154247	5.81E-03
154248	5.77E-03
154249	5.84E-03
154250	5.71E-03
154251	5.83E-03
154252	5.94E-03
154253	5.97E-03
154254	5.90E-03
154255	5.94E-03
154256	5.91E-03
154257	5.90E-03
154258	5.86E-03
154259	5.92E-03
154260	5.75E-03
154261	5.90E-03
154262	5.83E-03
154263	5.88E-03
154264	5.86E-03
154265	5.95E-03
154266	6.07E-03
154267	5.96E-03
154268	6.03E-03
154269	5.97E-03
154270	6.12E-03
154271	6.05E-03
154272	6.06E-03
154273	5.91E-03
154274	5.84E-03
154275	6.03E-03
154276	5.86E-03
154277	5.71E-03
154278	5.95E-03
154279	6.02E-03
154280	6.14E-03
154281	5.98E-03
154282	6.02E-03
154283	5.99E-03
154284	6.06E-03
154285	6.16E-03
154286	6.13E-03
154287	6.09E-03
154288	6.05E-03
154289	6.04E-03
154290	6.03E-03
154291	5.38E-03
154292	5.83E-03
154293	6.01E-03
154294	5.86E-03
154295	5.92E-03
154296	5.95E-03
154297	6.06E-03
154298	6.02E-03
154299	6.00E-03
154300	6.02E-03
154301	6.10E-03
154302	6.10E-03
154303	6.11E-03
154304	6.16E-03
154305	6.07E-03
154306	6.07E-03
154307	6.00E-03
154308	6.02E-03
154309	5.96E-03
154310	6.01E-03
154311	5.84E-03
154312	5.94E-03
154313	5.80E-03
154314	5.88E-03
154315	5.88E-03
154316	5.99E-03
154317	5.89E-03
154318	5.86E-03
154319	5.85E-03
154320	5.92E-03
154321	5.86E-03
154322	5.95E-03
154323	5.86E-03
154324	5.31E-03
154325	5.86E-03
154326	6.01E-03
154327	5.86E-03
154328	5.85E-03
154329	5.81E-03
154330	6.02E-03
154331	5.98E-03
154332	5.83E-03
154333	5.95E-03
154334	5.96E-03
154335	5.95E-03
154336	5.86E-03
154337	5.91E-03
154338	5.89E-03
154339	5.97E-03
154340	5.92E-03
154341	5.97E-03
154342	6.09E-03
154343	6.15E-03
154344	6.02E-03
154345	5.97E-03
154346	5.95E-03
154347	5.83E-03
154348	5.80E-03
154349	5.78E-03
154350	5.89E-03
154351	5.89E-03
154352	6.01E-03
154353	5.99E-03
154354	6.08E-03
154355	5.95E-03
154356	5.95E-03
154357	5.87E-03
154358	5.93E-03
154359	5.90E-03
154360	5.32E-03
154361	5.20E-03
154362	5.77E-03
154363	5.96E-03
154364	6.01E-03
154365	5.98E-03
154366	5.83E-03
154367	6.00E-03
154368	5.99E-03
154369	5.99E-03
154370	5.90E-03
154371	5.99E-03
154372	5.93E-03
154373	5.97E-03
154374	5.84E-03
154375	5.53E-03
154376	5.42E-03
154377	5.92E-03
154378	5.92E-03
154379	5.76E-03
154380	5.84E-03
154381	5.82E-03
154382	5.99E-03
154383	5.82E-03
154384	5.20E-03
154385	5.57E-03
154386	5.68E-03
154387	5.71E-03
154388	5.94E-03
154389	5.87E-03
154390	5.90E-03
154391	5.79E-03
154392	5.83E-03
154393	5.90E-03
154394	5.85E-03
154395	5.74E-03
154396	5.76E-03
154397	5.80E-03
154398	5.74E-03
154399	5.72E-03
154400	5.72E-03
154401	5.72E-03
154402	5.60E-03
154403	5.71E-03
154404	5.66E-03
154405	5.73E-03
154406	5.78E-03
154407	5.90E-03
154408	5.72E-03
154409	5.85E-03
154410	5.85E-03
154411	5.76E-03
154412	5.67E-03
154413	5.72E-03
154414	5.85E-03
154415	5.87E-03
154416	5.85E-03
154417	5.78E-03
154418	5.88E-03
154419	5.91E-03
154420	5.96E-03
154421	5.77E-03
154422	5.77E-03
154423	5.80E-03
154424	5.91E-03
154425	5.82E-03
154426	5.88E-03
154427	5.76E-03
154428	5.83E-03
154429	5.88E-03
154430	5.94E-03
154431	5.80E-03
154432	5.99E-03
154433	5.95E-03
154434	5.88E-03
154435	6.01E-03
154436	5.91E-03
154437	5.91E-03
154438	5.75E-03
154439	5.82E-03
154440	5.77E-03
154441	5.83E-03
154442	5.79E-03
154443	5.86E-03
154444	5.85E-03
154445	5.90E-03
154446	5.93E-03
154447	5.89E-03
154448	5.93E-03
154449	5.92E-03
154450	5.94E-03
154451	5.94E-03
154452	5.58E-03
154453	5.73E-03
154454	5.89E-03
154455	5.89E-03
154456	6.01E-03
154457	6.03E-03
154458	6.00E-03
154459	5.91E-03
154460	5.76E-03
154461	5.32E-03
154462	5.75E-03
154463	6.07E-03
154464	6.03E-03
154465	6.00E-03
154466	5.99E-03
154467	6.07E-03
154468	5.94E-03
154469	5.98E-03
154470	5.97E-03
154471	5.92E-03
154472	5.89E-03
154473	5.92E-03
154474	5.93E-03
154475	5.94E-03
154476	5.85E-03
154477	5.91E-03
154478	5.95E-03
154479	6.01E-03
154480	6.02E-03
154481	5.95E-03
154482	6.02E-03
154483	5.98E-03
154484	6.02E-03
154485	5.92E-03
154486	5.91E-03
154487	5.86E-03
154488	5.93E-03
154489	5.74E-03
154490	5.93E-03
154491	5.97E-03
154492	5.92E-03
154493	5.89E-03
154494	5.90E-03
154495	5.86E-03
154496	5.87E-03
154497	5.95E-03
154498	5.66E-03
154499	5.54E-03
154500	5.75E-03
154501	5.81E-03
154502	5.87E-03
154503	5.92E-03
154504	5.99E-03
154505	6.01E-03
154506	5.88E-03
154507	5.96E-03
154508	5.98E-03
154509	5.90E-03
154510	5.79E-03
154511	5.80E-03
154512	5.87E-03
154513	6.02E-03
154514	5.89E-03
154515	5.93E-03
154516	5.77E-03
154517	5.64E-03
154518	5.82E-03
154519	5.92E-03
154520	5.93E-03
154521	5.91E-03
154522	5.87E-03
154523	5.52E-03
154524	5.84E-03
154525	5.84E-03
154526	6.00E-03
154527	5.90E-03
154528	5.95E-03
154529	5.93E-03
154530	6.00E-03
154531	5.88E-03
154532	5.85E-03
154533	5.70E-03
154534	5.77E-03
154535	5.74E-03
154536	5.86E-03
154537	5.83E-03
154538	5.85E-03
154539	5.80E-03
154540	5.85E-03
154541	5.89E-03
154542	5.86E-03
154543	5.87E-03
154544	5.81E-03
154545	5.71E-03
154546	5.85E-03
154547	5.84E-03
154548	5.68E-03
154549	5.51E-03
154550	5.84E-03
154551	5.91E-03
154552	5.78E-03
154553	5.78E-03
154554	5.89E-03
154555	5.98E-03
154556	5.38E-03
154557	5.66E-03
154558	6.03E-03
154559	6.05E-03
154560	5.97E-03
154561	6.02E-03
154562	5.99E-03
154563	6.01E-03
154564	6.05E-03
154565	5.77E-03
154566	5.99E-03
154567	5.89E-03
154568	5.87E-03
154569	5.87E-03
154570	5.99E-03
154571	5.93E-03
154572	5.99E-03
154573	5.94E-03
154574	5.95E-03
154575	5.76E-03
154576	5.79E-03
154577	5.64E-03
154578	5.55E-03
154579	5.80E-03
154580	5.93E-03
154581	5.93E-03
154582	5.89E-03
154583	5.78E-03
154584	5.81E-03
154585	5.85E-03
154586	5.98E-03
154587	5.90E-03
154588	5.90E-03
154589	5.99E-03
154590	5.84E-03
154591	5.79E-03
154592	6.10E-03
154593	6.12E-03
154594	6.06E-03
154595	6.16E-03
154596	6.02E-03
154597	5.99E-03
154598	5.86E-03
154599	5.90E-03
154600	5.77E-03
154601	5.75E-03
154602	5.73E-03
154603	5.86E-03
154604	5.91E-03
154605	5.98E-03
154606	5.95E-03
154607	6.07E-03
154608	6.02E-03
154609	6.09E-03
154610	5.92E-03
154611	5.65E-03
154612	5.81E-03
154613	5.78E-03
154614	5.90E-03
154615	5.96E-03
154616	5.86E-03
154617	5.85E-03
154618	5.81E-03
154619	5.81E-03
154620	5.89E-03
154621	5.95E-03
154622	6.00E-03
154623	5.89E-03
154624	6.07E-03
154625	5.92E-03
154626	5.82E-03
154627	5.87E-03
154628	6.02E-03
154629	5.89E-03
154630	5.89E-03
154631	5.82E-03
154632	5.97E-03
154633	5.88E-03
154634	5.85E-03
154635	5.90E-03
154636	5.85E-03
154637	5.82E-03
154638	5.83E-03
154639	5.86E-03
154640	5.90E-03
154641	5.92E-03
154642	5.77E-03
154643	5.74E-03
154644	5.62E-03
154645	5.95E-03
154646	5.80E-03
154647	5.94E-03
154648	5.93E-03
154649	5.94E-03
154650	5.90E-03
154651	5.93E-03
154652	5.88E-03
154653	5.99E-03
154654	5.99E-03
154655	6.14E-03
154656	6.04E-03
154657	6.03E-03
154658	6.02E-03
154659	6.04E-03
154660	5.92E-03
154661	5.89E-03
154662	6.03E-03
154663	6.04E-03
154664	6.06E-03
154665	6.08E-03
154666	6.07E-03
154667	5.95E-03
154668	6.10E-03
154669	5.97E-03
154670	5.96E-03
154671	5.97E-03
154672	6.05E-03
154673	6.00E-03
154674	6.00E-03
154675	5.93E-03
154676	5.97E-03
154677	5.92E-03
154678	5.95E-03
154679	5.88E-03
154680	5.93E-03
154681	5.99E-03
154682	5.89E-03
154683	5.99E-03
154684	5.92E-03
154685	6.06E-03
154686	5.87E-03
154687	5.77E-03
154688	5.89E-03
154689	6.05E-03
154690	5.96E-03
154691	5.99E-03
154692	5.96E-03
154693	6.08E-03
154694	5.99E-03
154695	5.97E-03
154696	5.74E-03
154697	5.71E-03
154698	6.02E-03
154699	5.91E-03
154700	5.86E-03
154701	5.91E-03
154702	5.94E-03
154703	5.85E-03
154704	5.62E-03
154705	5.56E-03
154706	5.99E-03
154707	5.65E-03
154708	5.72E-03
154709	5.80E-03
154710	5.93E-03
154711	5.77E-03
154712	5.82E-03
154713	5.90E-03
154714	5.94E-03
154715	5.95E-03
154716	5.90E-03
154717	5.74E-03
154718	5.89E-03
154719	5.88E-03
154720	5.90E-03
154721	5.86E-03
154722	5.89E-03
154723	5.85E-03
154724	5.78E-03
154725	5.90E-03
154726	5.86E-03
154727	5.75E-03
154728	5.69E-03
154729	5.84E-03
154730	5.60E-03
154731	5.85E-03
154732	5.94E-03
154733	6.11E-03
154734	6.09E-03
154735	6.14E-03
154736	6.00E-03
154737	5.92E-03
154738	5.81E-03
154739	5.89E-03
154740	6.02E-03
154741	5.91E-03
154742	5.93E-03
154743	6.02E-03
154744	6.00E-03
154745	5.84E-03
154746	5.77E-03
154747	5.87E-03
154748	5.91E-03
154749	5.84E-03
154750	5.49E-03
154751	5.73E-03
154752	5.77E-03
154753	5.75E-03
154754	5.71E-03
154755	5.47E-03
154756	5.72E-03
154757	5.88E-03
154758	5.96E-03
154759	5.96E-03
154760	5.90E-03
154761	5.79E-03
154762	5.83E-03
154763	5.87E-03
154764	5.83E-03
154765	5.69E-03
154766	5.76E-03
154767	5.82E-03
154768	5.75E-03
154769	5.92E-03
154770	5.84E-03
154771	6.02E-03
154772	5.81E-03
154773	5.96E-03
154774	5.73E-03
154775	5.75E-03
154776	5.85E-03
154777	5.99E-03
154778	5.87E-03
154779	5.95E-03
154780	5.93E-03
154781	6.00E-03
154782	5.83E-03
154783	5.33E-03
154784	5.81E-03
154785	5.95E-03
154786	5.94E-03
154787	5.93E-03
154788	5.98E-03
154789	5.89E-03
154790	6.05E-03
154791	5.98E-03
154792	6.15E-03
154793	6.08E-03
154794	6.07E-03
154795	6.01E-03
154796	6.11E-03
154797	6.01E-03
154798	6.14E-03
154799	6.10E-03
154800	6.25E-03
154801	6.19E-03
154802	6.12E-03
154803	6.07E-03
154804	6.13E-03
154805	6.09E-03
154806	5.80E-03
154807	5.88E-03
154808	5.99E-03
154809	5.99E-03
154810	6.03E-03
154811	5.97E-03
154812	5.85E-03
154813	5.93E-03
154814	5.82E-03
154815	5.53E-03
154816	5.75E-03
154817	5.88E-03
154818	6.04E-03
154819	6.07E-03
154820	5.96E-03
154821	6.05E-03
154822	5.91E-03
154823	5.92E-03
154824	5.93E-03
154825	5.97E-03
154826	5.86E-03
154827	5.87E-03
154828	5.90E-03
154829	5.90E-03
154830	5.90E-03
154831	5.85E-03
154832	5.81E-03
154833	5.89E-03
154834	5.76E-03
154835	5.59E-03
154836	5.10E-03
154837	5.70E-03
154838	5.70E-03
154839	5.63E-03
154840	5.81E-03
154841	5.73E-03
154842	5.78E-03
154843	5.88E-03
154844	5.95E-03
154845	5.82E-03
154846	5.77E-03
154847	5.80E-03
154848	5.87E-03
154849	5.80E-03
154850	5.82E-03
154851	5.84E-03
154852	5.88E-03
154853	5.91E-03
154854	5.96E-03
154855	5.84E-03
154856	5.54E-03
154857	5.91E-03
154858	5.87E-03
154859	5.71E-03
154860	5.90E-03
154861	5.99E-03
154862	5.91E-03
154863	5.99E-03
154864	5.95E-03
154865	5.94E-03
154866	5.92E-03
154867	5.96E-03
154868	6.10E-03
154869	6.17E-03
154870	6.03E-03
154871	5.97E-03
154872	6.00E-03
154873	6.03E-03
154874	5.98E-03
154875	6.04E-03
154876	5.98E-03
154877	6.07E-03
154878	5.94E-03
154879	5.99E-03
154880	5.88E-03
154881	5.92E-03
154882	5.81E-03
154883	5.83E-03
154884	5.83E-03
154885	5.97E-03
154886	6.15E-03
154887	6.04E-03
154888	6.01E-03
154889	5.89E-03
154890	5.81E-03
154891	5.80E-03
154892	5.86E-03
154893	5.88E-03
154894	6.01E-03
154895	5.85E-03
154896	5.88E-03
154897	5.99E-03
154898	6.01E-03
154899	5.93E-03
154900	5.98E-03
154901	5.95E-03
154902	5.93E-03
154903	5.84E-03
154904	5.89E-03
154905	5.89E-03
154906	5.96E-03
154907	6.01E-03
154908	5.77E-03
154909	5.82E-03
154910	5.98E-03
154911	6.02E-03
154912	5.78E-03
154913	5.84E-03
154914	5.78E-03
154915	5.81E-03
154916	5.74E-03
154917	5.68E-03
154918	5.71E-03
154919	5.74E-03
154920	5.73E-03
154921	5.89E-03
154922	5.93E-03
154923	5.82E-03
154924	5.86E-03
154925	5.85E-03
154926	5.86E-03
154927	5.74E-03
154928	5.83E-03
154929	5.82E-03
154930	5.91E-03
154931	5.85E-03
154932	5.77E-03
154933	5.75E-03
154934	5.89E-03
154935	5.77E-03
154936	5.75E-03
154937	5.82E-03
154938	5.82E-03
154939	5.78E-03
154940	5.77E-03
154941	5.86E-03
154942	5.82E-03
154943	5.80E-03
154944	5.55E-03
154945	6.00E-03
154946	5.78E-03
154947	5.85E-03
154948	5.78E-03
154949	5.92E-03
154950	5.83E-03
154951	6.02E-03
154952	5.92E-03
154953	5.91E-03
154954	5.92E-03
154955	5.91E-03
154956	5.90E-03
154957	6.08E-03
154958	6.02E-03
154959	6.07E-03
154960	6.07E-03
154961	6.14E-03
154962	5.88E-03
154963	5.70E-03
154964	5.89E-03
154965	5.98E-03
154966	6.09E-03
154967	5.94E-03
154968	5.92E-03
154969	5.95E-03
154970	6.09E-03
154971	5.98E-03
154972	6.01E-03
154973	5.97E-03
154974	5.89E-03
154975	5.90E-03
154976	5.94E-03
154977	5.88E-03
154978	5.94E-03
154979	5.83E-03
154980	5.94E-03
154981	5.92E-03
154982	5.97E-03
154983	6.01E-03
154984	5.66E-03
154985	6.05E-03
154986	6.01E-03
154987	5.91E-03
154988	5.92E-03
154989	5.94E-03
154990	5.99E-03
154991	6.06E-03
154992	6.02E-03
154993	6.08E-03
154994	6.06E-03
154995	6.00E-03
154996	5.94E-03
154997	5.95E-03
154998	5.86E-03
154999	6.00E-03
155000	6.04E-03
155001	6.16E-03
155002	6.09E-03
155003	6.10E-03
155004	5.98E-03
155005	5.99E-03
155006	5.94E-03
155007	6.06E-03
155008	5.92E-03
155009	5.82E-03
155010	5.98E-03
155011	5.93E-03
155012	5.91E-03
155013	5.96E-03
155014	6.00E-03
155015	5.94E-03
155016	6.13E-03
155017	6.09E-03
155018	6.07E-03
155019	5.95E-03
155020	6.03E-03
155021	5.94E-03
155022	5.99E-03
155023	6.00E-03
155024	6.04E-03
155025	5.94E-03
155026	5.96E-03
155027	5.89E-03
155028	6.04E-03
155029	6.02E-03
155030	5.70E-03
155031	5.90E-03
155032	5.98E-03
155033	6.06E-03
155034	6.05E-03
155035	6.00E-03
155036	6.04E-03
155037	6.07E-03
155038	6.00E-03
155039	5.96E-03
155040	5.95E-03
155041	6.01E-03
155042	5.89E-03
155043	5.90E-03
155044	5.94E-03
155045	5.98E-03
155046	5.95E-03
155047	5.95E-03
155048	5.86E-03
155049	5.95E-03
155050	5.83E-03
155051	5.89E-03
155052	5.83E-03
155053	5.70E-03
155054	5.80E-03
155055	5.71E-03
155056	5.35E-03
155057	5.72E-03
155058	5.81E-03
155059	5.93E-03
155060	5.98E-03
155061	5.98E-03
155062	6.00E-03
155063	5.91E-03
155064	5.89E-03
155065	5.90E-03
155066	5.89E-03
155067	5.79E-03
155068	5.73E-03
155069	5.78E-03
155070	5.98E-03
155071	5.92E-03
155072	5.99E-03
155073	5.96E-03
155074	6.03E-03
155075	5.96E-03
155076	5.98E-03
155077	5.99E-03
155078	5.93E-03
155079	5.98E-03
155080	5.99E-03
155081	5.95E-03
155082	6.05E-03
155083	6.11E-03
155084	6.13E-03
155085	6.07E-03
155086	6.12E-03
155087	5.99E-03
155088	6.04E-03
155089	6.14E-03
155090	6.03E-03
155091	6.09E-03
155092	6.10E-03
155093	6.10E-03
155094	5.93E-03
155095	5.98E-03
155096	5.91E-03
155097	6.00E-03
155098	5.86E-03
155099	5.94E-03
155100	5.83E-03
155101	5.97E-03
155102	5.96E-03
155103	6.07E-03
155104	5.55E-03
155105	5.70E-03
155106	5.84E-03
155107	6.05E-03
155108	5.98E-03
155109	6.05E-03
155110	6.11E-03
155111	6.05E-03
155112	6.01E-03
155113	6.02E-03
155114	6.05E-03
155115	6.09E-03
155116	5.92E-03
155117	5.84E-03
155118	6.03E-03
155119	5.87E-03
155120	5.93E-03
155121	5.63E-03
155122	5.56E-03
155123	5.77E-03
155124	5.93E-03
155125	6.01E-03
155126	6.05E-03
155127	6.01E-03
155128	5.80E-03
155129	6.04E-03
155130	6.08E-03
155131	6.02E-03
155132	6.09E-03
155133	5.80E-03
155134	6.01E-03
155135	5.86E-03
155136	5.90E-03
155137	6.01E-03
155138	6.09E-03
155139	6.15E-03
155140	6.11E-03
155141	6.03E-03
155142	5.99E-03
155143	5.96E-03
155144	5.96E-03
155145	6.02E-03
155146	6.13E-03
155147	6.20E-03
155148	6.10E-03
155149	6.11E-03
155150	6.00E-03
155151	5.95E-03
155152	5.91E-03
155153	6.00E-03
155154	5.90E-03
155155	6.01E-03
155156	5.95E-03
155157	6.06E-03
155158	5.92E-03
155159	5.97E-03
155160	5.88E-03
155161	5.97E-03
155162	5.96E-03
155163	5.88E-03
155164	5.84E-03
155165	5.91E-03
155166	5.97E-03
155167	5.79E-03
155168	5.90E-03
155169	5.83E-03
155170	5.76E-03
155171	5.86E-03
155172	5.89E-03
155173	5.85E-03
155174	5.83E-03
155175	5.69E-03
155176	5.76E-03
155177	5.65E-03
155178	6.04E-03
155179	5.95E-03
155180	5.88E-03
155181	5.85E-03
155182	5.95E-03
155183	5.79E-03
155184	5.86E-03
155185	5.92E-03
155186	5.90E-03
155187	5.68E-03
155188	5.67E-03
155189	5.77E-03
155190	5.85E-03
155191	5.87E-03
155192	6.00E-03
155193	5.89E-03
155194	6.00E-03
155195	5.85E-03
155196	5.72E-03
155197	5.82E-03
155198	5.75E-03
155199	5.72E-03
155200	5.83E-03
155201	6.05E-03
155202	6.01E-03
155203	6.07E-03
155204	6.05E-03
155205	5.99E-03
155206	5.51E-03
155207	5.97E-03
155208	5.82E-03
155209	5.88E-03
155210	5.88E-03
155211	6.08E-03
155212	5.97E-03
155213	5.92E-03
155214	5.87E-03
155215	6.07E-03
155216	5.99E-03
155217	5.76E-03
155218	5.81E-03
155219	6.03E-03
155220	5.88E-03
155221	5.94E-03
155222	5.97E-03
155223	6.12E-03
155224	6.00E-03
155225	6.01E-03
155226	6.11E-03
155227	6.00E-03
155228	5.99E-03
155229	5.90E-03
155230	6.03E-03
155231	5.94E-03
155232	6.00E-03
155233	5.93E-03
155234	5.98E-03
155235	5.84E-03
155236	5.96E-03
155237	5.85E-03
155238	5.97E-03
155239	5.86E-03
155240	6.04E-03
155241	6.05E-03
155242	6.04E-03
155243	6.01E-03
155244	5.96E-03
155245	5.93E-03
155246	6.09E-03
155247	6.01E-03
155248	5.98E-03
155249	5.97E-03
155250	5.94E-03
155251	5.87E-03
155252	5.97E-03
155253	6.04E-03
155254	6.08E-03
155255	6.01E-03
155256	5.87E-03
155257	5.60E-03
155258	5.80E-03
155259	5.95E-03
155260	5.95E-03
155261	5.95E-03
155262	5.77E-03
155263	5.81E-03
155264	5.86E-03
155265	6.02E-03
155266	6.00E-03
155267	6.14E-03
155268	6.15E-03
155269	6.11E-03
155270	5.71E-03
155271	6.05E-03
155272	6.04E-03
155273	6.02E-03
155274	5.99E-03
155275	6.06E-03
155276	5.93E-03
155277	5.90E-03
155278	5.92E-03
155279	5.90E-03
155280	5.93E-03
155281	5.92E-03
155282	5.93E-03
155283	6.07E-03
155284	6.17E-03
155285	6.01E-03
155286	5.74E-03
155287	5.68E-03
155288	5.98E-03
155289	6.05E-03
155290	5.98E-03
155291	5.86E-03
155292	5.93E-03
155293	5.89E-03
155294	6.04E-03
155295	5.93E-03
155296	5.98E-03
155297	5.71E-03
155298	5.92E-03
155299	5.94E-03
155300	5.80E-03
155301	5.81E-03
155302	5.88E-03
155303	5.94E-03
155304	6.03E-03
155305	6.11E-03
155306	5.99E-03
155307	5.98E-03
155308	6.01E-03
155309	6.17E-03
155310	5.99E-03
155311	5.93E-03
155312	5.88E-03
155313	5.99E-03
155314	5.90E-03
155315	5.94E-03
155316	5.89E-03
155317	5.87E-03
155318	5.74E-03
155319	5.87E-03
155320	5.96E-03
155321	5.78E-03
155322	5.96E-03
155323	5.93E-03
155324	5.93E-03
155325	6.00E-03
155326	5.98E-03
155327	5.90E-03
155328	5.97E-03
155329	5.90E-03
155330	6.01E-03
155331	6.03E-03
155332	6.11E-03
155333	6.13E-03
155334	6.08E-03
155335	6.05E-03
155336	6.14E-03
155337	6.02E-03
155338	6.04E-03
155339	5.99E-03
155340	6.00E-03
155341	5.96E-03
155342	6.01E-03
155343	5.96E-03
155344	5.92E-03
155345	6.03E-03
155346	6.03E-03
155347	5.99E-03
155348	5.93E-03
155349	5.94E-03
155350	6.08E-03
155351	6.04E-03
155352	5.94E-03
155353	6.13E-03
155354	6.00E-03
155355	6.01E-03
155356	5.96E-03
155357	6.18E-03
155358	6.02E-03
155359	6.10E-03
155360	5.91E-03
155361	5.97E-03
155362	5.93E-03
155363	6.01E-03
155364	5.98E-03
155365	6.03E-03
155366	5.94E-03
155367	6.01E-03
155368	5.95E-03
155369	6.09E-03
155370	6.02E-03
155371	5.98E-03
155372	6.07E-03
155373	6.11E-03
155374	6.03E-03
155375	6.05E-03
155376	6.02E-03
155377	5.98E-03
155378	6.11E-03
155379	6.00E-03
155380	6.01E-03
155381	5.93E-03
155382	6.04E-03
155383	5.96E-03
155384	6.09E-03
155385	5.96E-03
155386	5.99E-03
155387	5.99E-03
155388	6.15E-03
155389	6.17E-03
155390	6.27E-03
155391	6.11E-03
155392	5.98E-03
155393	6.05E-03
155394	6.08E-03
155395	5.87E-03
155396	5.96E-03
155397	5.90E-03
155398	5.91E-03
155399	6.01E-03
155400	5.98E-03
155401	6.08E-03
155402	5.96E-03
155403	6.04E-03
155404	5.90E-03
155405	5.97E-03
155406	5.88E-03
155407	5.79E-03
155408	5.73E-03
155409	5.91E-03
155410	6.02E-03
155411	5.96E-03
155412	5.77E-03
155413	5.96E-03
155414	5.92E-03
155415	5.90E-03
155416	5.94E-03
155417	5.80E-03
155418	5.85E-03
155419	5.92E-03
155420	5.96E-03
155421	5.96E-03
155422	5.93E-03
155423	5.91E-03
155424	5.98E-03
155425	5.95E-03
155426	5.91E-03
155427	5.80E-03
155428	5.63E-03
155429	5.50E-03
155430	5.80E-03
155431	5.79E-03
155432	5.94E-03
155433	5.91E-03
155434	5.98E-03
155435	5.89E-03
155436	5.94E-03
155437	5.90E-03
155438	5.98E-03
155439	5.97E-03
155440	5.78E-03
155441	5.80E-03
155442	5.80E-03
155443	5.85E-03
155444	5.81E-03
155445	5.99E-03
155446	5.32E-03
155447	5.75E-03
155448	5.85E-03
155449	6.00E-03
155450	5.94E-03
155451	6.02E-03
155452	5.98E-03
155453	6.05E-03
155454	6.10E-03
155455	5.98E-03
155456	5.85E-03
155457	5.89E-03
155458	5.95E-03
155459	5.89E-03
155460	6.02E-03
155461	5.96E-03
155462	6.04E-03
155463	6.14E-03
155464	6.03E-03
155465	5.99E-03
155466	6.12E-03
155467	6.09E-03
155468	6.18E-03
155469	6.11E-03
155470	6.08E-03
155471	6.19E-03
155472	6.23E-03
155473	6.12E-03
155474	6.13E-03
155475	6.11E-03
155476	6.06E-03
155477	6.08E-03
155478	6.12E-03
155479	6.02E-03
155480	5.90E-03
155481	6.04E-03
155482	6.06E-03
155483	6.07E-03
155484	6.08E-03
155485	6.14E-03
155486	6.00E-03
155487	6.05E-03
155488	6.08E-03
155489	6.09E-03
155490	6.08E-03
155491	6.12E-03
155492	5.94E-03
155493	6.00E-03
155494	6.05E-03
155495	6.12E-03
155496	5.97E-03
155497	5.30E-03
155498	5.72E-03
155499	6.11E-03
155500	6.04E-03
155501	5.99E-03
155502	5.78E-03
155503	5.79E-03
155504	5.99E-03
155505	6.02E-03
155506	6.05E-03
155507	5.96E-03
155508	6.00E-03
155509	6.10E-03
155510	6.08E-03
155511	6.05E-03
155512	6.09E-03
155513	6.05E-03
155514	5.96E-03
155515	5.90E-03
155516	6.02E-03
155517	6.04E-03
155518	5.95E-03
155519	6.02E-03
155520	5.96E-03
155521	5.98E-03
155522	5.84E-03
155523	5.97E-03
155524	5.95E-03
155525	5.88E-03
155526	5.87E-03
155527	6.06E-03
155528	5.91E-03
155529	5.36E-03
155530	5.76E-03
155531	5.88E-03
155532	5.98E-03
155533	5.99E-03
155534	5.20E-03
155535	5.51E-03
155536	6.02E-03
155537	5.96E-03
155538	5.96E-03
155539	6.03E-03
155540	6.06E-03
155541	6.03E-03
155542	5.94E-03
155543	5.94E-03
155544	5.97E-03
155545	6.01E-03
155546	5.96E-03
155547	5.92E-03
155548	5.85E-03
155549	5.68E-03
155550	5.79E-03
155551	5.99E-03
155552	6.05E-03
155553	6.21E-03
155554	6.18E-03
155555	6.23E-03
155556	6.18E-03
155557	6.34E-03
155558	6.12E-03
155559	6.05E-03
155560	6.08E-03
155561	6.24E-03
155562	6.21E-03
155563	6.14E-03
155564	6.10E-03
155565	6.17E-03
155566	6.17E-03
155567	6.13E-03
155568	6.11E-03
155569	6.05E-03
155570	6.08E-03
155571	5.95E-03
155572	6.04E-03
155573	5.90E-03
155574	6.03E-03
155575	5.89E-03
155576	5.98E-03
155577	5.97E-03
155578	5.42E-03
155579	5.97E-03
155580	6.02E-03
155581	6.03E-03
155582	6.10E-03
155583	6.10E-03
155584	5.98E-03
155585	5.96E-03
155586	6.01E-03
155587	6.03E-03
155588	5.96E-03
155589	5.99E-03
155590	5.91E-03
155591	5.99E-03
155592	5.97E-03
155593	6.13E-03
155594	6.05E-03
155595	6.03E-03
155596	5.87E-03
155597	5.65E-03
155598	5.77E-03
155599	5.96E-03
155600	5.96E-03
155601	6.05E-03
155602	6.03E-03
155603	5.97E-03
155604	5.94E-03
155605	6.01E-03
155606	6.11E-03
155607	6.08E-03
155608	6.16E-03
155609	6.06E-03
155610	6.09E-03
155611	6.11E-03
155612	6.06E-03
155613	5.94E-03
155614	5.96E-03
155615	5.92E-03
155616	6.09E-03
155617	6.02E-03
155618	6.05E-03
155619	6.07E-03
155620	6.03E-03
155621	6.05E-03
155622	6.00E-03
155623	6.07E-03
155624	5.97E-03
155625	6.09E-03
155626	6.07E-03
155627	6.03E-03
155628	5.94E-03
155629	6.05E-03
155630	6.09E-03
155631	6.16E-03
155632	6.10E-03
155633	6.13E-03
155634	5.91E-03
155635	5.73E-03
155636	6.03E-03
155637	5.89E-03
155638	6.05E-03
155639	5.95E-03
155640	5.79E-03
155641	5.69E-03
155642	5.88E-03
155643	6.01E-03
155644	6.09E-03
155645	6.05E-03
155646	5.91E-03
155647	5.63E-03
155648	5.82E-03
155649	5.87E-03
155650	5.90E-03
155651	5.84E-03
155652	6.00E-03
155653	5.93E-03
155654	5.91E-03
155655	5.94E-03
155656	5.90E-03
155657	5.93E-03
155658	5.88E-03
155659	5.88E-03
155660	5.63E-03
155661	5.75E-03
155662	5.75E-03
155663	5.83E-03
155664	5.86E-03
155665	5.99E-03
155666	5.86E-03
155667	5.98E-03
155668	5.98E-03
155669	5.94E-03
155670	6.08E-03
155671	6.07E-03
155672	6.18E-03
155673	6.03E-03
155674	6.04E-03
155675	5.98E-03
155676	6.18E-03
155677	6.04E-03
155678	5.76E-03
155679	5.96E-03
155680	6.00E-03
155681	5.99E-03
155682	6.06E-03
155683	6.29E-03
155684	5.97E-03
155685	6.11E-03
155686	6.13E-03
155687	6.03E-03
155688	6.05E-03
155689	6.14E-03
155690	6.08E-03
155691	6.12E-03
155692	6.04E-03
155693	6.10E-03
155694	6.11E-03
155695	6.10E-03
155696	6.11E-03
155697	6.21E-03
155698	6.10E-03
155699	6.04E-03
155700	6.13E-03
155701	6.11E-03
155702	6.14E-03
155703	6.01E-03
155704	6.02E-03
155705	6.04E-03
155706	6.15E-03
155707	6.09E-03
155708	6.06E-03
155709	5.96E-03
155710	6.04E-03
155711	5.83E-03
155712	5.68E-03
155713	5.84E-03
155714	5.77E-03
155715	5.90E-03
155716	5.73E-03
155717	5.97E-03
155718	5.91E-03
155719	6.00E-03
155720	6.03E-03
155721	6.07E-03
155722	5.99E-03
155723	6.07E-03
155724	5.91E-03
155725	5.84E-03
155726	6.04E-03
155727	6.15E-03
155728	6.19E-03
155729	6.03E-03
155730	6.07E-03
155731	5.50E-03
155732	5.66E-03
155733	5.71E-03
155734	5.98E-03
155735	5.83E-03
155736	5.99E-03
155737	5.92E-03
155738	5.86E-03
155739	5.90E-03
155740	6.00E-03
155741	6.01E-03
155742	6.00E-03
155743	5.91E-03
155744	5.76E-03
155745	5.94E-03
155746	5.89E-03
155747	5.97E-03
155748	5.87E-03
155749	5.92E-03
155750	5.79E-03
155751	5.90E-03
155752	5.84E-03
155753	6.07E-03
155754	5.94E-03
155755	6.02E-03
155756	6.09E-03
155757	5.92E-03
155758	6.02E-03
155759	5.96E-03
155760	5.86E-03
155761	5.98E-03
155762	5.59E-03
155763	5.52E-03
155764	5.87E-03
155765	5.91E-03
155766	5.98E-03
155767	5.97E-03
155768	5.82E-03
155769	5.69E-03
155770	5.83E-03
155771	5.94E-03
155772	5.77E-03
155773	5.87E-03
155774	5.93E-03
155775	5.94E-03
155776	5.95E-03
155777	6.04E-03
155778	5.98E-03
155779	6.03E-03
155780	6.04E-03
155781	6.12E-03
155782	6.01E-03
155783	5.76E-03
155784	5.83E-03
155785	5.90E-03
155786	5.86E-03
155787	5.86E-03
155788	5.88E-03
155789	6.09E-03
155790	6.15E-03
155791	6.05E-03
155792	6.09E-03
155793	6.01E-03
155794	5.85E-03
155795	5.73E-03
155796	5.82E-03
155797	5.56E-03
155798	5.81E-03
155799	6.03E-03
155800	6.22E-03
155801	6.12E-03
155802	6.01E-03
155803	5.91E-03
155804	5.93E-03
155805	5.89E-03
155806	5.95E-03
155807	5.80E-03
155808	5.91E-03
155809	6.07E-03
155810	5.92E-03
155811	5.78E-03
155812	5.82E-03
155813	6.00E-03
155814	5.95E-03
155815	5.93E-03
155816	6.07E-03
155817	6.09E-03
155818	5.97E-03
155819	5.90E-03
155820	6.04E-03
155821	5.82E-03
155822	5.80E-03
155823	5.80E-03
155824	5.96E-03
155825	5.97E-03
155826	5.85E-03
155827	5.89E-03
155828	6.03E-03
155829	6.10E-03
155830	6.04E-03
155831	5.93E-03
155832	6.01E-03
155833	5.96E-03
155834	6.02E-03
155835	6.10E-03
155836	6.14E-03
155837	6.10E-03
155838	5.92E-03
155839	6.06E-03
155840	6.09E-03
155841	6.12E-03
155842	5.99E-03
155843	6.06E-03
155844	5.93E-03
155845	6.09E-03
155846	5.96E-03
155847	6.07E-03
155848	6.03E-03
155849	6.09E-03
155850	5.94E-03
155851	5.89E-03
155852	6.06E-03
155853	6.08E-03
155854	6.07E-03
155855	6.06E-03
155856	6.05E-03
155857	5.84E-03
155858	5.85E-03
155859	5.79E-03
155860	5.95E-03
155861	5.94E-03
155862	6.06E-03
155863	6.08E-03
155864	6.18E-03
155865	6.04E-03
155866	6.11E-03
155867	6.21E-03
155868	6.15E-03
155869	6.11E-03
155870	5.93E-03
155871	5.97E-03
155872	5.93E-03
155873	5.99E-03
155874	6.08E-03
155875	6.08E-03
155876	6.08E-03
155877	6.04E-03
155878	6.08E-03
155879	6.05E-03
155880	6.06E-03
155881	6.05E-03
155882	5.92E-03
155883	6.00E-03
155884	6.15E-03
155885	6.06E-03
155886	6.03E-03
155887	5.96E-03
155888	5.99E-03
155889	5.86E-03
155890	5.89E-03
155891	5.99E-03
155892	6.00E-03
155893	5.99E-03
155894	5.78E-03
155895	5.92E-03
155896	5.53E-03
155897	5.82E-03
155898	6.02E-03
155899	5.88E-03
155900	5.88E-03
155901	6.02E-03
155902	5.92E-03
155903	6.01E-03
155904	6.06E-03
155905	5.74E-03
155906	5.78E-03
155907	5.87E-03
155908	5.97E-03
155909	5.95E-03
155910	5.92E-03
155911	5.91E-03
155912	5.83E-03
155913	5.89E-03
155914	5.91E-03
155915	5.85E-03
155916	5.90E-03
155917	5.90E-03
155918	5.74E-03
155919	5.93E-03
155920	5.92E-03
155921	5.99E-03
155922	6.08E-03
155923	5.64E-03
155924	5.64E-03
155925	5.68E-03
155926	5.60E-03
155927	5.94E-03
155928	6.14E-03
155929	6.17E-03
155930	6.34E-03
155931	6.25E-03
155932	6.12E-03
155933	6.09E-03
155934	6.12E-03
155935	5.93E-03
155936	5.88E-03
155937	5.89E-03
155938	5.90E-03
155939	5.93E-03
155940	5.88E-03
155941	5.94E-03
155942	5.90E-03
155943	5.97E-03
155944	5.98E-03
155945	6.04E-03
155946	5.97E-03
155947	5.97E-03
155948	5.97E-03
155949	5.89E-03
155950	6.04E-03
155951	6.17E-03
155952	6.29E-03
155953	6.17E-03
155954	6.18E-03
155955	5.89E-03
155956	5.56E-03
155957	5.91E-03
155958	5.91E-03
155959	6.03E-03
155960	6.23E-03
155961	6.28E-03
155962	6.09E-03
155963	6.13E-03
155964	5.64E-03
155965	6.02E-03
155966	6.08E-03
155967	6.09E-03
155968	6.05E-03
155969	6.16E-03
155970	6.08E-03
155971	6.17E-03
155972	6.18E-03
155973	6.15E-03
155974	6.15E-03
155975	6.13E-03
155976	6.09E-03
155977	6.02E-03
155978	6.07E-03
155979	6.10E-03
155980	6.27E-03
155981	6.19E-03
155982	6.26E-03
155983	6.17E-03
155984	6.12E-03
155985	6.06E-03
155986	6.10E-03
155987	6.12E-03
155988	6.14E-03
155989	6.14E-03
155990	6.06E-03
155991	6.19E-03
155992	6.04E-03
155993	5.99E-03
155994	6.05E-03
155995	6.02E-03
155996	5.98E-03
155997	5.90E-03
155998	5.92E-03
155999	5.86E-03
156000	5.71E-03
156001	5.92E-03
156002	6.16E-03
156003	6.05E-03
156004	6.12E-03
156005	5.92E-03
156006	5.87E-03
156007	5.90E-03
156008	5.98E-03
156009	6.09E-03
156010	6.17E-03
156011	6.20E-03
156012	6.13E-03
156013	6.15E-03
156014	5.96E-03
156015	6.03E-03
156016	6.02E-03
156017	6.08E-03
156018	5.98E-03
156019	6.08E-03
156020	6.15E-03
156021	6.14E-03
156022	6.10E-03
156023	6.09E-03
156024	6.24E-03
156025	6.21E-03
156026	6.23E-03
156027	6.22E-03
156028	6.27E-03
156029	6.19E-03
156030	6.17E-03
156031	6.05E-03
156032	6.07E-03
156033	5.97E-03
156034	5.97E-03
156035	6.15E-03
156036	6.10E-03
156037	6.17E-03
156038	6.08E-03
156039	6.03E-03
156040	5.71E-03
156041	5.85E-03
156042	6.02E-03
156043	6.11E-03
156044	6.00E-03
156045	6.08E-03
156046	6.15E-03
156047	6.08E-03
156048	6.03E-03
156049	5.98E-03
156050	6.07E-03
156051	6.01E-03
156052	5.99E-03
156053	5.97E-03
156054	6.01E-03
156055	6.03E-03
156056	6.00E-03
156057	6.02E-03
156058	5.92E-03
156059	5.93E-03
156060	5.61E-03
156061	5.97E-03
156062	5.97E-03
156063	5.98E-03
156064	5.95E-03
156065	6.00E-03
156066	6.12E-03
156067	6.13E-03
156068	6.17E-03
156069	6.00E-03
156070	6.03E-03
156071	6.06E-03
156072	6.18E-03
156073	6.20E-03
156074	6.14E-03
156075	6.04E-03
156076	6.10E-03
156077	6.16E-03
156078	6.06E-03
156079	6.24E-03
156080	6.16E-03
156081	6.10E-03
156082	5.99E-03
156083	6.03E-03
156084	5.91E-03
156085	5.97E-03
156086	6.09E-03
156087	6.06E-03
156088	6.01E-03
156089	5.97E-03
156090	5.89E-03
156091	5.98E-03
156092	6.17E-03
156093	6.01E-03
156094	5.93E-03
156095	5.92E-03
156096	6.00E-03
156097	5.99E-03
156098	6.07E-03
156099	5.97E-03
156100	5.52E-03
156101	6.07E-03
156102	5.89E-03
156103	5.97E-03
156104	5.98E-03
156105	5.71E-03
156106	5.71E-03
156107	5.99E-03
156108	5.94E-03
156109	5.92E-03
156110	5.95E-03
156111	5.86E-03
156112	5.92E-03
156113	5.85E-03
156114	6.03E-03
156115	5.84E-03
156116	5.94E-03
156117	5.95E-03
156118	5.90E-03
156119	5.83E-03
156120	6.04E-03
156121	5.97E-03
156122	6.01E-03
156123	6.11E-03
156124	6.09E-03
156125	6.06E-03
156126	5.97E-03
156127	6.06E-03
156128	5.98E-03
156129	5.99E-03
156130	5.94E-03
156131	5.91E-03
156132	5.81E-03
156133	5.78E-03
156134	5.81E-03
156135	5.96E-03
156136	6.12E-03
156137	6.02E-03
156138	6.03E-03
156139	5.99E-03
156140	6.13E-03
156141	6.05E-03
156142	6.04E-03
156143	6.06E-03
156144	5.98E-03
156145	6.00E-03
156146	5.99E-03
156147	6.00E-03
156148	6.07E-03
156149	6.18E-03
156150	6.08E-03
156151	6.07E-03
156152	5.89E-03
156153	5.98E-03
156154	5.91E-03
156155	6.01E-03
156156	6.16E-03
156157	6.23E-03
156158	6.16E-03
156159	6.08E-03
156160	6.28E-03
156161	6.27E-03
156162	6.29E-03
156163	6.21E-03
156164	6.27E-03
156165	6.18E-03
156166	6.32E-03
156167	6.18E-03
156168	6.16E-03
156169	6.33E-03
156170	6.28E-03
156171	6.12E-03
156172	5.98E-03
156173	6.05E-03
156174	6.09E-03
156175	5.96E-03
156176	5.73E-03
156177	5.80E-03
156178	5.98E-03
156179	6.03E-03
156180	6.15E-03
156181	6.03E-03
156182	6.29E-03
156183	6.17E-03
156184	6.16E-03
156185	5.92E-03
156186	5.91E-03
156187	6.09E-03
156188	6.03E-03
156189	6.01E-03
156190	6.07E-03
156191	6.01E-03
156192	6.20E-03
156193	6.18E-03
156194	6.13E-03
156195	6.33E-03
156196	6.02E-03
156197	6.17E-03
156198	6.17E-03
156199	6.12E-03
156200	6.17E-03
156201	6.22E-03
156202	6.18E-03
156203	6.25E-03
156204	6.10E-03
156205	6.15E-03
156206	6.11E-03
156207	6.06E-03
156208	6.03E-03
156209	6.09E-03
156210	6.05E-03
156211	6.01E-03
156212	6.04E-03
156213	5.93E-03
156214	5.89E-03
156215	5.94E-03
156216	6.09E-03
156217	6.10E-03
156218	6.12E-03
156219	6.12E-03
156220	6.02E-03
156221	6.07E-03
156222	6.04E-03
156223	6.16E-03
156224	6.06E-03
156225	6.23E-03
156226	6.14E-03
156227	6.17E-03
156228	6.14E-03
156229	6.11E-03
156230	6.01E-03
156231	5.82E-03
156232	6.01E-03
156233	5.99E-03
156234	5.99E-03
156235	5.94E-03
156236	6.07E-03
156237	5.92E-03
156238	6.15E-03
156239	6.10E-03
156240	5.93E-03
156241	5.86E-03
156242	5.80E-03
156243	6.03E-03
156244	5.95E-03
156245	6.01E-03
156246	5.97E-03
156247	5.98E-03
156248	6.04E-03
156249	6.07E-03
156250	5.83E-03
156251	5.94E-03
156252	5.90E-03
156253	6.02E-03
156254	6.05E-03
156255	5.95E-03
156256	5.90E-03
156257	5.86E-03
156258	5.83E-03
156259	5.61E-03
156260	5.96E-03
156261	6.05E-03
156262	6.18E-03
156263	6.07E-03
156264	5.96E-03
156265	5.94E-03
156266	5.97E-03
156267	6.04E-03
156268	6.04E-03
156269	5.94E-03
156270	5.86E-03
156271	6.07E-03
156272	6.10E-03
156273	6.03E-03
156274	5.98E-03
156275	6.05E-03
156276	6.09E-03
156277	6.12E-03
156278	5.99E-03
156279	6.01E-03
156280	6.04E-03
156281	5.48E-03
156282	5.81E-03
156283	6.04E-03
156284	6.08E-03
156285	5.93E-03
156286	6.10E-03
156287	6.08E-03
156288	6.12E-03
156289	6.15E-03
156290	5.95E-03
156291	5.81E-03
156292	5.88E-03
156293	6.00E-03
156294	5.39E-03
156295	5.87E-03
156296	6.04E-03
156297	6.14E-03
156298	6.09E-03
156299	6.07E-03
156300	6.02E-03
156301	6.05E-03
156302	5.94E-03
156303	5.93E-03
156304	6.03E-03
156305	5.59E-03
156306	5.92E-03
156307	6.09E-03
156308	6.04E-03
156309	5.89E-03
156310	6.12E-03
156311	6.11E-03
156312	6.19E-03
156313	6.01E-03
156314	6.17E-03
156315	6.07E-03
156316	6.06E-03
156317	6.01E-03
156318	5.87E-03
156319	5.91E-03
156320	5.84E-03
156321	5.99E-03
156322	5.98E-03
156323	6.00E-03
156324	5.87E-03
156325	5.61E-03
156326	5.81E-03
156327	6.19E-03
156328	6.00E-03
156329	5.96E-03
156330	5.99E-03
156331	6.04E-03
156332	6.02E-03
156333	5.81E-03
156334	5.70E-03
156335	6.01E-03
156336	6.09E-03
156337	5.87E-03
156338	6.02E-03
156339	5.99E-03
156340	5.94E-03
156341	5.92E-03
156342	5.97E-03
156343	5.95E-03
156344	5.97E-03
156345	6.08E-03
156346	6.12E-03
156347	6.10E-03
156348	6.04E-03
156349	6.12E-03
156350	5.48E-03
156351	5.71E-03
156352	5.90E-03
156353	5.98E-03
156354	5.94E-03
156355	5.84E-03
156356	5.93E-03
156357	5.93E-03
156358	5.95E-03
156359	5.93E-03
156360	6.06E-03
156361	6.10E-03
156362	6.09E-03
156363	5.87E-03
156364	5.93E-03
156365	5.96E-03
156366	5.94E-03
156367	5.80E-03
156368	5.87E-03
156369	5.89E-03
156370	5.87E-03
156371	5.87E-03
156372	5.87E-03
156373	5.92E-03
156374	5.87E-03
156375	5.96E-03
156376	5.87E-03
156377	5.94E-03
156378	5.85E-03
156379	5.68E-03
156380	6.02E-03
156381	5.98E-03
156382	5.99E-03
156383	6.03E-03
156384	6.02E-03
156385	5.99E-03
156386	5.83E-03
156387	5.81E-03
156388	5.82E-03
156389	5.76E-03
156390	6.05E-03
156391	6.04E-03
156392	5.94E-03
156393	5.95E-03
156394	6.06E-03
156395	6.09E-03
156396	5.36E-03
156397	5.76E-03
156398	6.19E-03
156399	6.02E-03
156400	5.93E-03
156401	6.11E-03
156402	6.10E-03
156403	6.07E-03
156404	6.12E-03
156405	6.08E-03
156406	6.11E-03
156407	6.10E-03
156408	6.12E-03
156409	6.04E-03
156410	6.06E-03
156411	6.05E-03
156412	6.07E-03
156413	6.22E-03
156414	6.11E-03
156415	6.02E-03
156416	6.02E-03
156417	6.04E-03
156418	5.87E-03
156419	5.94E-03
156420	5.94E-03
156421	6.11E-03
156422	6.03E-03
156423	6.04E-03
156424	6.05E-03
156425	6.05E-03
156426	6.03E-03
156427	6.02E-03
156428	6.15E-03
156429	5.95E-03
156430	6.03E-03
156431	6.01E-03
156432	6.03E-03
156433	5.98E-03
156434	6.00E-03
156435	6.05E-03
156436	6.09E-03
156437	5.99E-03
156438	6.09E-03
156439	6.09E-03
156440	5.97E-03
156441	6.02E-03
156442	6.01E-03
156443	5.90E-03
156444	6.03E-03
156445	5.92E-03
156446	5.86E-03
156447	6.01E-03
156448	5.97E-03
156449	5.74E-03
156450	6.05E-03
156451	5.94E-03
156452	6.12E-03
156453	6.10E-03
156454	6.03E-03
156455	5.91E-03
156456	5.89E-03
156457	5.89E-03
156458	6.08E-03
156459	6.08E-03
156460	5.96E-03
156461	5.73E-03
156462	6.00E-03
156463	6.08E-03
156464	6.03E-03
156465	5.95E-03
156466	5.75E-03
156467	6.07E-03
156468	6.04E-03
156469	6.13E-03
156470	6.03E-03
156471	6.02E-03
156472	6.08E-03
156473	6.14E-03
156474	6.14E-03
156475	6.11E-03
156476	6.09E-03
156477	6.15E-03
156478	6.12E-03
156479	6.01E-03
156480	6.12E-03
156481	6.11E-03
156482	6.04E-03
156483	6.02E-03
156484	6.28E-03
156485	6.23E-03
156486	6.05E-03
156487	5.96E-03
156488	6.05E-03
156489	6.14E-03
156490	6.16E-03
156491	6.16E-03
156492	6.06E-03
156493	6.13E-03
156494	6.06E-03
156495	6.11E-03
156496	6.06E-03
156497	6.10E-03
156498	5.99E-03
156499	6.08E-03
156500	6.05E-03
156501	6.05E-03
156502	6.11E-03
156503	5.97E-03
156504	5.90E-03
156505	5.84E-03
156506	5.84E-03
156507	5.96E-03
156508	5.96E-03
156509	5.88E-03
156510	5.85E-03
156511	5.81E-03
156512	5.90E-03
156513	6.02E-03
156514	6.11E-03
156515	6.07E-03
156516	6.14E-03
156517	6.19E-03
156518	5.98E-03
156519	6.05E-03
156520	6.09E-03
156521	6.05E-03
156522	6.01E-03
156523	5.99E-03
156524	6.00E-03
156525	5.96E-03
156526	5.89E-03
156527	5.96E-03
156528	6.03E-03
156529	6.08E-03
156530	6.08E-03
156531	6.05E-03
156532	6.12E-03
156533	6.07E-03
156534	6.11E-03
156535	6.03E-03
156536	6.10E-03
156537	5.94E-03
156538	5.97E-03
156539	5.99E-03
156540	5.99E-03
156541	5.97E-03
156542	6.01E-03
156543	6.03E-03
156544	6.11E-03
156545	6.07E-03
156546	6.17E-03
156547	5.98E-03
156548	5.72E-03
156549	5.88E-03
156550	5.90E-03
156551	6.09E-03
156552	6.07E-03
156553	6.09E-03
156554	5.94E-03
156555	6.17E-03
156556	6.16E-03
156557	6.28E-03
156558	6.11E-03
156559	6.01E-03
156560	6.04E-03
156561	5.94E-03
156562	6.01E-03
156563	5.95E-03
156564	5.96E-03
156565	5.96E-03
156566	6.03E-03
156567	6.04E-03
156568	6.08E-03
156569	6.19E-03
156570	5.79E-03
156571	5.89E-03
156572	6.12E-03
156573	6.22E-03
156574	6.20E-03
156575	6.15E-03
156576	6.07E-03
156577	6.19E-03
156578	6.10E-03
156579	6.04E-03
156580	6.06E-03
156581	5.98E-03
156582	5.88E-03
156583	5.94E-03
156584	5.96E-03
156585	6.00E-03
156586	6.07E-03
156587	6.14E-03
156588	6.16E-03
156589	6.11E-03
156590	6.11E-03
156591	6.20E-03
156592	6.19E-03
156593	6.03E-03
156594	5.93E-03
156595	6.01E-03
156596	5.99E-03
156597	6.32E-03
156598	5.92E-03
156599	6.18E-03
156600	6.13E-03
156601	6.05E-03
156602	6.02E-03
156603	6.02E-03
156604	6.06E-03
156605	5.95E-03
156606	6.04E-03
156607	5.76E-03
156608	6.01E-03
156609	5.98E-03
156610	6.03E-03
156611	5.99E-03
156612	6.12E-03
156613	6.02E-03
156614	6.08E-03
156615	6.03E-03
156616	6.02E-03
156617	5.97E-03
156618	6.07E-03
156619	6.03E-03
156620	5.97E-03
156621	6.15E-03
156622	6.01E-03
156623	6.03E-03
156624	5.98E-03
156625	5.98E-03
156626	5.90E-03
156627	5.93E-03
156628	5.85E-03
156629	5.85E-03
156630	5.82E-03
156631	5.93E-03
156632	5.90E-03
156633	5.86E-03
156634	5.62E-03
156635	5.75E-03
156636	5.94E-03
156637	6.02E-03
156638	6.11E-03
156639	5.96E-03
156640	6.02E-03
156641	5.96E-03
156642	5.97E-03
156643	5.93E-03
156644	5.95E-03
156645	5.94E-03
156646	6.06E-03
156647	5.94E-03
156648	5.96E-03
156649	6.04E-03
156650	6.12E-03
156651	6.09E-03
156652	6.00E-03
156653	6.07E-03
156654	6.06E-03
156655	5.98E-03
156656	6.01E-03
156657	6.08E-03
156658	6.18E-03
156659	6.31E-03
156660	6.27E-03
156661	6.11E-03
156662	6.03E-03
156663	5.94E-03
156664	5.96E-03
156665	5.82E-03
156666	6.03E-03
156667	6.05E-03
156668	6.06E-03
156669	6.14E-03
156670	6.10E-03
156671	6.01E-03
156672	5.92E-03
156673	6.12E-03
156674	6.10E-03
156675	6.18E-03
156676	6.17E-03
156677	6.18E-03
156678	5.39E-03
156679	5.64E-03
156680	5.96E-03
156681	5.92E-03
156682	6.04E-03
156683	6.18E-03
156684	6.12E-03
156685	6.19E-03
156686	6.14E-03
156687	6.04E-03
156688	6.02E-03
156689	5.23E-03
156690	5.91E-03
156691	5.88E-03
156692	6.02E-03
156693	5.99E-03
156694	5.28E-03
156695	5.61E-03
156696	6.01E-03
156697	6.04E-03
156698	6.10E-03
156699	6.08E-03
156700	6.12E-03
156701	6.12E-03
156702	6.04E-03
156703	6.07E-03
156704	5.63E-03
156705	5.76E-03
156706	5.85E-03
156707	6.00E-03
156708	6.01E-03
156709	6.03E-03
156710	6.05E-03
156711	6.04E-03
156712	6.17E-03
156713	6.03E-03
156714	6.02E-03
156715	6.08E-03
156716	6.12E-03
156717	6.24E-03
156718	6.13E-03
156719	6.15E-03
156720	6.07E-03
156721	6.15E-03
156722	6.08E-03
156723	6.09E-03
156724	5.94E-03
156725	5.96E-03
156726	5.90E-03
156727	5.96E-03
156728	6.13E-03
156729	6.10E-03
156730	5.87E-03
156731	5.80E-03
156732	5.80E-03
156733	5.91E-03
156734	6.12E-03
156735	6.05E-03
156736	6.11E-03
156737	6.03E-03
156738	6.08E-03
156739	6.06E-03
156740	6.08E-03
156741	6.02E-03
156742	6.07E-03
156743	6.04E-03
156744	5.94E-03
156745	6.09E-03
156746	5.91E-03
156747	5.86E-03
156748	5.81E-03
156749	5.93E-03
156750	5.94E-03
156751	6.12E-03
156752	6.04E-03
156753	6.05E-03
156754	5.97E-03
156755	5.93E-03
156756	6.09E-03
156757	6.07E-03
156758	5.53E-03
156759	5.35E-03
156760	6.20E-03
156761	6.25E-03
156762	6.07E-03
156763	6.02E-03
156764	6.07E-03
156765	6.02E-03
156766	6.14E-03
156767	6.12E-03
156768	6.02E-03
156769	6.09E-03
156770	5.93E-03
156771	5.95E-03
156772	5.98E-03
156773	5.96E-03
156774	5.99E-03
156775	5.99E-03
156776	5.96E-03
156777	5.90E-03
156778	5.98E-03
156779	6.07E-03
156780	5.84E-03
156781	5.70E-03
156782	6.00E-03
156783	6.08E-03
156784	6.14E-03
156785	6.05E-03
156786	6.07E-03
156787	6.00E-03
156788	6.08E-03
156789	5.94E-03
156790	5.96E-03
156791	5.97E-03
156792	5.96E-03
156793	6.01E-03
156794	5.83E-03
156795	5.88E-03
156796	5.88E-03
156797	5.94E-03
156798	5.82E-03
156799	6.03E-03
156800	6.01E-03
156801	6.00E-03
156802	6.09E-03
156803	5.94E-03
156804	6.03E-03
156805	5.96E-03
156806	6.00E-03
156807	5.81E-03
156808	5.96E-03
156809	6.05E-03
156810	6.03E-03
156811	5.98E-03
156812	6.07E-03
156813	6.11E-03
156814	5.95E-03
156815	6.09E-03
156816	5.99E-03
156817	6.14E-03
156818	6.03E-03
156819	6.04E-03
156820	6.06E-03
156821	6.08E-03
156822	6.06E-03
156823	5.99E-03
156824	6.05E-03
156825	5.90E-03
156826	6.16E-03
156827	6.12E-03
156828	6.00E-03
156829	6.04E-03
156830	6.05E-03
156831	6.04E-03
156832	5.97E-03
156833	5.99E-03
156834	6.04E-03
156835	6.15E-03
156836	6.23E-03
156837	6.30E-03
156838	6.16E-03
156839	6.22E-03
156840	6.21E-03
156841	6.24E-03
156842	6.17E-03
156843	6.03E-03
156844	6.14E-03
156845	6.08E-03
156846	6.11E-03
156847	6.06E-03
156848	6.13E-03
156849	6.10E-03
156850	5.96E-03
156851	5.95E-03
156852	5.98E-03
156853	6.08E-03
156854	6.11E-03
156855	6.06E-03
156856	6.09E-03
156857	6.11E-03
156858	6.07E-03
156859	6.27E-03
156860	6.08E-03
156861	6.16E-03
156862	6.08E-03
156863	6.18E-03
156864	5.96E-03
156865	5.92E-03
156866	6.09E-03
156867	6.17E-03
156868	6.10E-03
156869	6.07E-03
156870	6.11E-03
156871	5.99E-03
156872	5.98E-03
156873	6.00E-03
156874	5.91E-03
156875	6.02E-03
156876	6.09E-03
156877	6.07E-03
156878	6.05E-03
156879	6.06E-03
156880	6.02E-03
156881	6.08E-03
156882	6.11E-03
156883	5.96E-03
156884	5.79E-03
156885	5.89E-03
156886	5.73E-03
156887	5.94E-03
156888	5.95E-03
156889	6.05E-03
156890	5.91E-03
156891	6.08E-03
156892	6.16E-03
156893	6.05E-03
156894	6.04E-03
156895	6.06E-03
156896	6.12E-03
156897	6.15E-03
156898	6.18E-03
156899	6.03E-03
156900	6.22E-03
156901	6.08E-03
156902	5.92E-03
156903	6.04E-03
156904	6.12E-03
156905	5.93E-03
156906	5.70E-03
156907	6.06E-03
156908	5.99E-03
156909	6.08E-03
156910	6.11E-03
156911	6.10E-03
156912	6.06E-03
156913	6.14E-03
156914	5.99E-03
156915	6.00E-03
156916	5.91E-03
156917	5.79E-03
156918	5.86E-03
156919	6.08E-03
156920	5.64E-03
156921	5.25E-03
156922	5.96E-03
156923	6.05E-03
156924	6.18E-03
156925	6.22E-03
156926	6.14E-03
156927	6.01E-03
156928	6.12E-03
156929	5.95E-03
156930	6.17E-03
156931	6.08E-03
156932	6.12E-03
156933	6.15E-03
156934	5.95E-03
156935	6.03E-03
156936	6.00E-03
156937	6.19E-03
156938	6.10E-03
156939	6.19E-03
156940	5.95E-03
156941	6.00E-03
156942	6.02E-03
156943	5.95E-03
156944	5.77E-03
156945	6.06E-03
156946	6.18E-03
156947	5.90E-03
156948	5.83E-03
156949	5.91E-03
156950	6.08E-03
156951	6.07E-03
156952	5.99E-03
156953	6.08E-03
156954	6.20E-03
156955	6.24E-03
156956	6.18E-03
156957	6.17E-03
156958	6.06E-03
156959	6.09E-03
156960	6.03E-03
156961	6.01E-03
156962	5.95E-03
156963	6.08E-03
156964	6.01E-03
156965	6.07E-03
156966	6.03E-03
156967	6.05E-03
156968	5.97E-03
156969	6.01E-03
156970	6.15E-03
156971	6.04E-03
156972	5.88E-03
156973	5.90E-03
156974	6.00E-03
156975	6.09E-03
156976	6.04E-03
156977	5.94E-03
156978	5.82E-03
156979	5.65E-03
156980	5.98E-03
156981	5.89E-03
156982	5.90E-03
156983	5.96E-03
156984	6.04E-03
156985	6.15E-03
156986	6.05E-03
156987	6.20E-03
156988	6.03E-03
156989	5.99E-03
156990	5.96E-03
156991	6.16E-03
156992	6.10E-03
156993	6.21E-03
156994	6.08E-03
156995	6.13E-03
156996	6.20E-03
156997	6.12E-03
156998	6.22E-03
156999	6.17E-03
157000	6.17E-03
157001	6.10E-03
157002	6.17E-03
157003	6.13E-03
157004	6.16E-03
157005	6.08E-03
157006	5.57E-03
157007	6.06E-03
157008	5.97E-03
157009	5.92E-03
157010	5.88E-03
157011	6.02E-03
157012	5.76E-03
157013	6.02E-03
157014	6.10E-03
157015	6.16E-03
157016	6.11E-03
157017	6.17E-03
157018	6.06E-03
157019	6.18E-03
157020	6.14E-03
157021	6.21E-03
157022	6.28E-03
157023	6.18E-03
157024	6.17E-03
157025	6.09E-03
157026	6.22E-03
157027	6.15E-03
157028	6.04E-03
157029	5.96E-03
157030	6.00E-03
157031	6.04E-03
157032	6.14E-03
157033	6.08E-03
157034	6.08E-03
157035	6.02E-03
157036	6.03E-03
157037	6.08E-03
157038	6.20E-03
157039	6.13E-03
157040	6.08E-03
157041	6.13E-03
157042	6.09E-03
157043	6.27E-03
157044	6.07E-03
157045	6.17E-03
157046	6.13E-03
157047	6.19E-03
157048	6.00E-03
157049	6.18E-03
157050	5.87E-03
157051	5.99E-03
157052	6.05E-03
157053	6.02E-03
157054	5.86E-03
157055	5.41E-03
157056	5.48E-03
157057	5.84E-03
157058	6.36E-03
157059	6.24E-03
157060	6.05E-03
157061	5.96E-03
157062	5.92E-03
157063	5.97E-03
157064	6.19E-03
157065	6.01E-03
157066	6.04E-03
157067	6.04E-03
157068	6.18E-03
157069	6.09E-03
157070	6.06E-03
157071	6.09E-03
157072	6.06E-03
157073	5.88E-03
157074	5.73E-03
157075	5.92E-03
157076	5.98E-03
157077	6.07E-03
157078	6.07E-03
157079	6.19E-03
157080	6.06E-03
157081	6.04E-03
157082	5.98E-03
157083	5.92E-03
157084	5.97E-03
157085	6.05E-03
157086	5.91E-03
157087	6.03E-03
157088	6.05E-03
157089	6.15E-03
157090	6.16E-03
157091	6.00E-03
157092	6.01E-03
157093	5.88E-03
157094	5.96E-03
157095	6.01E-03
157096	6.29E-03
157097	6.13E-03
157098	6.16E-03
157099	6.11E-03
157100	6.29E-03
157101	6.08E-03
157102	6.04E-03
157103	6.14E-03
157104	6.25E-03
157105	6.13E-03
157106	5.93E-03
157107	6.08E-03
157108	6.08E-03
157109	6.20E-03
157110	6.10E-03
157111	5.98E-03
157112	5.73E-03
157113	6.06E-03
157114	5.95E-03
157115	6.01E-03
157116	5.93E-03
157117	5.96E-03
157118	5.96E-03
157119	6.21E-03
157120	6.13E-03
157121	6.07E-03
157122	5.97E-03
157123	6.03E-03
157124	6.08E-03
157125	6.08E-03
157126	5.99E-03
157127	6.00E-03
157128	5.93E-03
157129	5.94E-03
157130	6.06E-03
157131	6.06E-03
157132	6.20E-03
157133	6.07E-03
157134	6.00E-03
157135	5.96E-03
157136	6.05E-03
157137	6.05E-03
157138	6.12E-03
157139	5.96E-03
157140	6.04E-03
157141	5.97E-03
157142	6.06E-03
157143	5.89E-03
157144	5.82E-03
157145	6.01E-03
157146	6.11E-03
157147	6.23E-03
157148	6.18E-03
157149	6.12E-03
157150	6.04E-03
157151	6.00E-03
157152	5.93E-03
157153	5.98E-03
157154	6.02E-03
157155	5.99E-03
157156	5.77E-03
157157	5.91E-03
157158	6.04E-03
157159	6.21E-03
157160	6.04E-03
157161	6.03E-03
157162	6.09E-03
157163	6.07E-03
157164	6.10E-03
157165	6.15E-03
157166	6.20E-03
157167	6.07E-03
157168	6.11E-03
157169	6.05E-03
157170	6.12E-03
157171	5.96E-03
157172	6.09E-03
157173	5.97E-03
157174	6.02E-03
157175	6.01E-03
157176	5.97E-03
157177	5.86E-03
157178	5.78E-03
157179	5.97E-03
157180	5.91E-03
157181	6.02E-03
157182	5.86E-03
157183	5.92E-03
157184	6.07E-03
157185	6.16E-03
157186	5.97E-03
157187	6.09E-03
157188	6.01E-03
157189	6.05E-03
157190	5.99E-03
157191	6.09E-03
157192	6.05E-03
157193	6.09E-03
157194	6.14E-03
157195	5.97E-03
157196	5.97E-03
157197	5.93E-03
157198	6.05E-03
157199	5.91E-03
157200	6.02E-03
157201	6.02E-03
157202	5.99E-03
157203	5.78E-03
157204	5.95E-03
157205	6.00E-03
157206	5.99E-03
157207	6.00E-03
157208	5.91E-03
157209	5.91E-03
157210	5.98E-03
157211	5.99E-03
157212	5.88E-03
157213	6.04E-03
157214	6.19E-03
157215	6.21E-03
157216	6.05E-03
157217	6.00E-03
157218	6.04E-03
157219	6.01E-03
157220	6.12E-03
157221	5.97E-03
157222	5.93E-03
157223	5.91E-03
157224	6.06E-03
157225	5.97E-03
157226	5.96E-03
157227	5.77E-03
157228	5.80E-03
157229	5.78E-03
157230	5.74E-03
157231	5.56E-03
157232	5.74E-03
157233	5.83E-03
157234	5.89E-03
157235	5.99E-03
157236	5.87E-03
157237	5.91E-03
157238	5.84E-03
157239	5.80E-03
157240	5.95E-03
157241	5.94E-03
157242	5.88E-03
157243	6.04E-03
157244	5.88E-03
157245	5.99E-03
157246	6.04E-03
157247	5.99E-03
157248	5.92E-03
157249	5.98E-03
157250	6.09E-03
157251	6.13E-03
157252	6.10E-03
157253	5.96E-03
157254	6.05E-03
157255	6.07E-03
157256	6.15E-03
157257	6.06E-03
157258	6.04E-03
157259	5.96E-03
157260	6.08E-03
157261	6.05E-03
157262	6.07E-03
157263	6.09E-03
157264	6.08E-03
157265	6.03E-03
157266	5.97E-03
157267	6.06E-03
157268	6.01E-03
157269	6.05E-03
157270	6.04E-03
157271	6.11E-03
157272	6.08E-03
157273	6.12E-03
157274	5.97E-03
157275	6.06E-03
157276	5.95E-03
157277	5.93E-03
157278	5.97E-03
157279	6.00E-03
157280	6.04E-03
157281	6.17E-03
157282	6.18E-03
157283	6.16E-03
157284	6.01E-03
157285	6.13E-03
157286	6.26E-03
157287	6.19E-03
157288	6.18E-03
157289	6.00E-03
157290	6.05E-03
157291	6.03E-03
157292	5.98E-03
157293	6.10E-03
157294	6.13E-03
157295	5.92E-03
157296	5.97E-03
157297	5.79E-03
157298	5.88E-03
157299	5.91E-03
157300	6.08E-03
157301	5.96E-03
157302	5.92E-03
157303	6.04E-03
157304	5.99E-03
157305	5.93E-03
157306	5.75E-03
157307	5.99E-03
157308	5.94E-03
157309	6.08E-03
157310	6.16E-03
157311	6.29E-03
157312	6.13E-03
157313	6.20E-03
157314	6.07E-03
157315	6.17E-03
157316	6.04E-03
157317	5.91E-03
157318	5.91E-03
157319	6.09E-03
157320	6.02E-03
157321	6.12E-03
157322	6.14E-03
157323	6.08E-03
157324	6.00E-03
157325	6.09E-03
157326	6.15E-03
157327	6.10E-03
157328	6.16E-03
157329	6.01E-03
157330	5.99E-03
157331	6.03E-03
157332	6.14E-03
157333	5.95E-03
157334	6.02E-03
157335	6.17E-03
157336	6.05E-03
157337	5.94E-03
157338	6.07E-03
157339	6.14E-03
157340	6.08E-03
157341	6.14E-03
157342	5.99E-03
157343	6.07E-03
157344	5.96E-03
157345	5.79E-03
157346	5.90E-03
157347	6.03E-03
157348	5.91E-03
157349	5.95E-03
157350	5.86E-03
157351	5.86E-03
157352	5.91E-03
157353	5.99E-03
157354	6.00E-03
157355	6.01E-03
157356	6.06E-03
157357	6.05E-03
157358	6.05E-03
157359	5.94E-03
157360	6.02E-03
157361	5.96E-03
157362	5.84E-03
157363	5.73E-03
157364	5.79E-03
157365	5.67E-03
157366	5.88E-03
157367	6.00E-03
157368	6.10E-03
157369	6.02E-03
157370	6.15E-03
157371	6.02E-03
157372	5.98E-03
157373	6.05E-03
157374	6.29E-03
157375	6.08E-03
157376	6.20E-03
157377	6.37E-03
157378	6.29E-03
157379	6.27E-03
157380	6.17E-03
157381	6.21E-03
157382	6.13E-03
157383	6.21E-03
157384	6.10E-03
157385	6.13E-03
157386	6.00E-03
157387	6.12E-03
157388	6.11E-03
157389	5.88E-03
157390	5.79E-03
157391	5.95E-03
157392	5.88E-03
157393	5.83E-03
157394	5.91E-03
157395	5.96E-03
157396	6.04E-03
157397	5.93E-03
157398	6.05E-03
157399	5.96E-03
157400	5.97E-03
157401	6.10E-03
157402	6.23E-03
157403	6.13E-03
157404	6.15E-03
157405	6.08E-03
157406	6.20E-03
157407	5.95E-03
157408	6.13E-03
157409	6.07E-03
157410	5.46E-03
157411	5.79E-03
157412	5.98E-03
157413	6.08E-03
157414	6.20E-03
157415	6.28E-03
157416	6.07E-03
157417	5.96E-03
157418	5.96E-03
157419	6.01E-03
157420	6.02E-03
157421	6.08E-03
157422	6.03E-03
157423	5.95E-03
157424	5.91E-03
157425	6.11E-03
157426	5.99E-03
157427	6.06E-03
157428	6.06E-03
157429	6.08E-03
157430	6.15E-03
157431	6.16E-03
157432	5.99E-03
157433	6.04E-03
157434	5.99E-03
157435	6.01E-03
157436	6.09E-03
157437	6.16E-03
157438	6.07E-03
157439	6.12E-03
157440	6.10E-03
157441	5.99E-03
157442	6.18E-03
157443	6.05E-03
157444	6.11E-03
157445	6.12E-03
157446	6.09E-03
157447	5.93E-03
157448	5.97E-03
157449	5.92E-03
157450	6.11E-03
157451	5.97E-03
157452	6.06E-03
157453	6.07E-03
157454	5.97E-03
157455	5.94E-03
157456	6.03E-03
157457	6.06E-03
157458	6.16E-03
157459	6.18E-03
157460	6.02E-03
157461	6.06E-03
157462	6.00E-03
157463	6.00E-03
157464	6.09E-03
157465	6.12E-03
157466	6.12E-03
157467	6.27E-03
157468	6.14E-03
157469	6.22E-03
157470	6.17E-03
157471	6.31E-03
157472	6.23E-03
157473	6.28E-03
157474	5.98E-03
157475	6.03E-03
157476	6.12E-03
157477	6.18E-03
157478	6.03E-03
157479	6.01E-03
157480	6.10E-03
157481	6.10E-03
157482	6.17E-03
157483	6.15E-03
157484	6.14E-03
157485	5.86E-03
157486	5.39E-03
157487	5.75E-03
157488	6.00E-03
157489	5.93E-03
157490	6.04E-03
157491	6.03E-03
157492	6.03E-03
157493	5.97E-03
157494	6.16E-03
157495	6.13E-03
157496	6.13E-03
157497	6.17E-03
157498	6.18E-03
157499	6.02E-03
157500	5.57E-03
157501	6.07E-03
157502	6.14E-03
157503	6.20E-03
157504	6.18E-03
157505	6.24E-03
157506	6.08E-03
157507	6.12E-03
157508	6.05E-03
157509	6.07E-03
157510	5.76E-03
157511	6.02E-03
157512	6.15E-03
157513	6.22E-03
157514	6.02E-03
157515	6.03E-03
157516	5.99E-03
157517	5.96E-03
157518	5.91E-03
157519	5.79E-03
157520	5.82E-03
157521	5.89E-03
157522	6.04E-03
157523	5.94E-03
157524	5.98E-03
157525	5.86E-03
157526	6.03E-03
157527	5.96E-03
157528	5.93E-03
157529	5.86E-03
157530	6.02E-03
157531	5.89E-03
157532	5.93E-03
157533	5.85E-03
157534	5.92E-03
157535	5.93E-03
157536	6.00E-03
157537	6.12E-03
157538	6.18E-03
157539	5.81E-03
157540	6.12E-03
157541	6.28E-03
157542	6.07E-03
157543	5.94E-03
157544	6.00E-03
157545	6.10E-03
157546	5.88E-03
157547	5.87E-03
157548	5.76E-03
157549	6.06E-03
157550	6.04E-03
157551	5.88E-03
157552	6.02E-03
157553	5.91E-03
157554	5.86E-03
157555	6.08E-03
157556	6.08E-03
157557	6.24E-03
157558	6.08E-03
157559	6.13E-03
157560	6.01E-03
157561	6.03E-03
157562	6.02E-03
157563	6.03E-03
157564	6.01E-03
157565	5.93E-03
157566	6.11E-03
157567	6.06E-03
157568	6.06E-03
157569	6.06E-03
157570	6.19E-03
157571	6.12E-03
157572	6.01E-03
157573	6.02E-03
157574	6.28E-03
157575	6.04E-03
157576	6.03E-03
157577	5.94E-03
157578	6.04E-03
157579	6.18E-03
157580	6.23E-03
157581	6.12E-03
157582	6.34E-03
157583	6.23E-03
157584	6.25E-03
157585	6.26E-03
157586	5.60E-03
157587	5.64E-03
157588	6.09E-03
157589	6.16E-03
157590	6.20E-03
157591	6.20E-03
157592	6.25E-03
157593	6.28E-03
157594	6.23E-03
157595	6.26E-03
157596	6.20E-03
157597	6.28E-03
157598	6.15E-03
157599	6.24E-03
157600	6.16E-03
157601	6.25E-03
157602	6.16E-03
157603	6.23E-03
157604	6.25E-03
157605	6.13E-03
157606	6.12E-03
157607	6.17E-03
157608	5.82E-03
157609	5.69E-03
157610	6.14E-03
157611	6.20E-03
157612	6.20E-03
157613	6.33E-03
157614	6.17E-03
157615	6.16E-03
157616	6.11E-03
157617	6.23E-03
157618	6.19E-03
157619	6.07E-03
157620	6.04E-03
157621	6.01E-03
157622	6.07E-03
157623	6.03E-03
157624	6.14E-03
157625	5.99E-03
157626	6.18E-03
157627	6.09E-03
157628	6.13E-03
157629	5.89E-03
157630	6.00E-03
157631	6.13E-03
157632	6.07E-03
157633	6.07E-03
157634	6.08E-03
157635	6.05E-03
157636	6.14E-03
157637	6.11E-03
157638	6.06E-03
157639	6.02E-03
157640	6.06E-03
157641	6.02E-03
157642	6.00E-03
157643	5.97E-03
157644	5.83E-03
157645	6.00E-03
157646	5.83E-03
157647	5.78E-03
157648	5.84E-03
157649	6.09E-03
157650	5.99E-03
157651	6.01E-03
157652	5.52E-03
157653	6.07E-03
157654	5.99E-03
157655	5.91E-03
157656	5.98E-03
157657	5.99E-03
157658	5.62E-03
157659	6.03E-03
157660	6.05E-03
157661	6.08E-03
157662	6.09E-03
157663	6.10E-03
157664	6.00E-03
157665	6.01E-03
157666	5.89E-03
157667	6.00E-03
157668	6.08E-03
157669	6.02E-03
157670	6.15E-03
157671	6.12E-03
157672	6.15E-03
157673	5.97E-03
157674	6.14E-03
157675	5.97E-03
157676	6.00E-03
157677	6.05E-03
157678	6.00E-03
157679	6.05E-03
157680	6.05E-03
157681	6.08E-03
157682	6.09E-03
157683	6.06E-03
157684	6.15E-03
157685	5.93E-03
157686	6.06E-03
157687	6.05E-03
157688	6.08E-03
157689	6.02E-03
157690	6.02E-03
157691	6.03E-03
157692	6.09E-03
157693	6.05E-03
157694	6.10E-03
157695	6.13E-03
157696	5.93E-03
157697	5.74E-03
157698	5.88E-03
157699	6.01E-03
157700	6.01E-03
157701	6.14E-03
157702	5.86E-03
157703	6.31E-03
157704	6.22E-03
157705	6.20E-03
157706	5.96E-03
157707	6.12E-03
157708	6.19E-03
157709	6.05E-03
157710	5.97E-03
157711	5.96E-03
157712	6.00E-03
157713	6.13E-03
157714	5.98E-03
157715	6.10E-03
157716	6.19E-03
157717	6.08E-03
157718	6.00E-03
157719	6.00E-03
157720	5.94E-03
157721	6.05E-03
157722	6.01E-03
157723	5.81E-03
157724	5.83E-03
157725	5.93E-03
157726	6.11E-03
157727	5.98E-03
157728	6.01E-03
157729	5.94E-03
157730	6.04E-03
157731	5.87E-03
157732	5.89E-03
157733	5.91E-03
157734	5.96E-03
157735	5.80E-03
157736	5.90E-03
157737	5.85E-03
157738	5.96E-03
157739	6.00E-03
157740	6.05E-03
157741	6.01E-03
157742	6.10E-03
157743	5.91E-03
157744	5.78E-03
157745	5.79E-03
157746	6.02E-03
157747	6.09E-03
157748	6.17E-03
157749	6.08E-03
157750	6.09E-03
157751	6.17E-03
157752	6.15E-03
157753	6.24E-03
157754	6.05E-03
157755	5.62E-03
157756	5.74E-03
157757	5.97E-03
157758	5.98E-03
157759	6.07E-03
157760	6.17E-03
157761	6.21E-03
157762	6.04E-03
157763	6.20E-03
157764	6.05E-03
157765	6.04E-03
157766	6.08E-03
157767	6.13E-03
157768	6.02E-03
157769	6.07E-03
157770	6.01E-03
157771	6.08E-03
157772	6.00E-03
157773	6.04E-03
157774	6.05E-03
157775	6.36E-03
157776	5.71E-03
157777	5.72E-03
157778	5.90E-03
157779	5.96E-03
157780	5.81E-03
157781	5.67E-03
157782	5.25E-03
157783	6.07E-03
157784	6.23E-03
157785	6.18E-03
157786	6.18E-03
157787	6.06E-03
157788	6.14E-03
157789	6.07E-03
157790	6.13E-03
157791	6.03E-03
157792	5.94E-03
157793	6.02E-03
157794	6.11E-03
157795	6.01E-03
157796	6.03E-03
157797	5.99E-03
157798	6.05E-03
157799	6.03E-03
157800	5.99E-03
157801	6.12E-03
157802	6.03E-03
157803	6.05E-03
157804	6.06E-03
157805	6.04E-03
157806	6.08E-03
157807	6.05E-03
157808	5.91E-03
157809	5.94E-03
157810	5.87E-03
157811	5.86E-03
157812	5.74E-03
157813	5.95E-03
157814	5.81E-03
157815	5.91E-03
157816	5.97E-03
157817	6.15E-03
157818	6.06E-03
157819	6.10E-03
157820	5.94E-03
157821	6.09E-03
157822	6.14E-03
157823	6.21E-03
157824	6.00E-03
157825	6.08E-03
157826	6.01E-03
157827	6.01E-03
157828	6.08E-03
157829	5.92E-03
157830	6.00E-03
157831	6.21E-03
157832	6.04E-03
157833	6.14E-03
157834	6.12E-03
157835	6.25E-03
157836	6.18E-03
157837	6.20E-03
157838	6.24E-03
157839	6.21E-03
157840	6.17E-03
157841	6.02E-03
157842	6.13E-03
157843	6.34E-03
157844	6.31E-03
157845	6.14E-03
157846	6.11E-03
157847	5.86E-03
157848	6.29E-03
157849	6.14E-03
157850	6.07E-03
157851	6.03E-03
157852	6.14E-03
157853	5.98E-03
157854	6.02E-03
157855	5.95E-03
157856	6.10E-03
157857	6.14E-03
157858	6.12E-03
157859	6.01E-03
157860	6.12E-03
157861	6.08E-03
157862	5.96E-03
157863	6.03E-03
157864	6.13E-03
157865	6.10E-03
157866	5.91E-03
157867	6.19E-03
157868	6.17E-03
157869	6.07E-03
157870	6.06E-03
157871	6.02E-03
157872	5.97E-03
157873	5.84E-03
157874	5.90E-03
157875	5.87E-03
157876	5.99E-03
157877	6.10E-03
157878	6.08E-03
157879	6.11E-03
157880	6.11E-03
157881	6.18E-03
157882	5.95E-03
157883	5.79E-03
157884	6.08E-03
157885	6.08E-03
157886	6.04E-03
157887	6.12E-03
157888	6.11E-03
157889	6.03E-03
157890	5.89E-03
157891	6.08E-03
157892	6.10E-03
157893	6.28E-03
157894	6.23E-03
157895	6.21E-03
157896	6.08E-03
157897	6.11E-03
157898	6.20E-03
157899	6.32E-03
157900	6.21E-03
157901	6.30E-03
157902	6.09E-03
157903	6.11E-03
157904	6.15E-03
157905	6.18E-03
157906	6.18E-03
157907	5.89E-03
157908	5.91E-03
157909	6.07E-03
157910	6.39E-03
157911	6.33E-03
157912	6.38E-03
157913	6.36E-03
157914	6.42E-03
157915	6.35E-03
157916	6.08E-03
157917	6.05E-03
157918	6.45E-03
157919	6.30E-03
157920	6.24E-03
157921	6.23E-03
157922	6.30E-03
157923	6.04E-03
157924	6.17E-03
157925	6.11E-03
157926	6.15E-03
157927	6.03E-03
157928	6.07E-03
157929	5.96E-03
157930	6.00E-03
157931	5.98E-03
157932	6.01E-03
157933	5.87E-03
157934	6.05E-03
157935	5.91E-03
157936	6.01E-03
157937	5.95E-03
157938	5.95E-03
157939	6.14E-03
157940	6.16E-03
157941	6.13E-03
157942	6.25E-03
157943	6.10E-03
157944	6.03E-03
157945	5.98E-03
157946	6.17E-03
157947	6.08E-03
157948	6.08E-03
157949	5.95E-03
157950	6.09E-03
157951	6.03E-03
157952	6.17E-03
157953	6.07E-03
157954	5.95E-03
157955	5.84E-03
157956	5.91E-03
157957	5.94E-03
157958	5.93E-03
157959	5.94E-03
157960	5.94E-03
157961	5.94E-03
157962	5.90E-03
157963	5.95E-03
157964	5.97E-03
157965	5.92E-03
157966	5.92E-03
157967	5.87E-03
157968	6.04E-03
157969	6.15E-03
157970	6.06E-03
157971	6.22E-03
157972	6.22E-03
157973	6.20E-03
157974	6.12E-03
157975	6.16E-03
157976	6.14E-03
157977	6.23E-03
157978	6.11E-03
157979	6.15E-03
157980	6.17E-03
157981	6.15E-03
157982	6.19E-03
157983	6.16E-03
157984	6.03E-03
157985	6.11E-03
157986	5.97E-03
157987	6.10E-03
157988	6.14E-03
157989	5.94E-03
157990	5.89E-03
157991	6.06E-03
157992	6.05E-03
157993	6.10E-03
157994	5.94E-03
157995	5.86E-03
157996	5.89E-03
157997	6.07E-03
157998	6.02E-03
157999	6.06E-03
158000	5.97E-03
158001	6.00E-03
158002	5.97E-03
158003	5.94E-03
158004	5.90E-03
158005	5.56E-03
158006	5.91E-03
158007	5.99E-03
158008	6.05E-03
158009	5.93E-03
158010	6.04E-03
158011	6.10E-03
158012	6.08E-03
158013	6.12E-03
158014	5.89E-03
158015	5.92E-03
158016	6.06E-03
158017	6.23E-03
158018	6.15E-03
158019	6.03E-03
158020	6.02E-03
158021	5.96E-03
158022	6.08E-03
158023	6.00E-03
158024	6.09E-03
158025	6.02E-03
158026	6.02E-03
158027	6.02E-03
158028	6.07E-03
158029	6.04E-03
158030	6.10E-03
158031	6.02E-03
158032	5.93E-03
158033	5.97E-03
158034	6.03E-03
158035	6.00E-03
158036	5.69E-03
158037	5.46E-03
158038	5.93E-03
158039	6.08E-03
158040	6.17E-03
158041	6.16E-03
158042	6.19E-03
158043	6.24E-03
158044	6.21E-03
158045	6.17E-03
158046	6.11E-03
158047	5.98E-03
158048	5.93E-03
158049	5.79E-03
158050	5.79E-03
158051	6.02E-03
158052	6.03E-03
158053	6.02E-03
158054	6.16E-03
158055	6.09E-03
158056	6.08E-03
158057	6.01E-03
158058	6.02E-03
158059	6.01E-03
158060	6.01E-03
158061	6.08E-03
158062	6.12E-03
158063	6.24E-03
158064	5.02E-03
158065	5.52E-03
158066	6.08E-03
158067	6.20E-03
158068	6.28E-03
158069	6.21E-03
158070	6.23E-03
158071	6.14E-03
158072	6.20E-03
158073	5.87E-03
158074	6.16E-03
158075	5.98E-03
158076	5.89E-03
158077	5.88E-03
158078	5.93E-03
158079	5.99E-03
158080	5.93E-03
158081	5.93E-03
158082	6.18E-03
158083	6.17E-03
158084	6.21E-03
158085	6.14E-03
158086	6.15E-03
158087	6.09E-03
158088	6.15E-03
158089	6.05E-03
158090	6.10E-03
158091	5.97E-03
158092	6.06E-03
158093	6.02E-03
158094	6.12E-03
158095	6.02E-03
158096	5.97E-03
158097	5.92E-03
158098	6.06E-03
158099	6.08E-03
158100	6.19E-03
158101	6.03E-03
158102	6.12E-03
158103	6.12E-03
158104	5.95E-03
158105	6.12E-03
158106	6.09E-03
158107	6.18E-03
158108	6.26E-03
158109	6.33E-03
158110	6.08E-03
158111	5.93E-03
158112	6.17E-03
158113	6.21E-03
158114	6.15E-03
158115	6.25E-03
158116	6.24E-03
158117	6.10E-03
158118	6.04E-03
158119	5.86E-03
158120	6.09E-03
158121	6.16E-03
158122	6.15E-03
158123	6.33E-03
158124	6.15E-03
158125	6.16E-03
158126	6.15E-03
158127	6.11E-03
158128	5.98E-03
158129	5.90E-03
158130	5.80E-03
158131	6.11E-03
158132	6.15E-03
158133	6.16E-03
158134	6.09E-03
158135	6.12E-03
158136	6.12E-03
158137	6.17E-03
158138	6.04E-03
158139	6.15E-03
158140	6.00E-03
158141	6.04E-03
158142	6.05E-03
158143	5.65E-03
158144	5.92E-03
158145	6.15E-03
158146	6.21E-03
158147	6.18E-03
158148	6.19E-03
158149	6.18E-03
158150	6.19E-03
158151	6.08E-03
158152	6.06E-03
158153	6.04E-03
158154	6.06E-03
158155	6.08E-03
158156	6.07E-03
158157	6.12E-03
158158	6.06E-03
158159	6.00E-03
158160	6.07E-03
158161	6.04E-03
158162	6.04E-03
158163	5.97E-03
158164	6.01E-03
158165	6.08E-03
158166	6.01E-03
158167	6.15E-03
158168	6.23E-03
158169	6.13E-03
158170	6.18E-03
158171	5.88E-03
158172	5.99E-03
158173	5.94E-03
158174	6.14E-03
158175	6.09E-03
158176	6.22E-03
158177	6.26E-03
158178	6.25E-03
158179	6.18E-03
158180	6.23E-03
158181	6.21E-03
158182	6.31E-03
158183	6.28E-03
158184	6.25E-03
158185	6.17E-03
158186	6.18E-03
158187	6.11E-03
158188	6.05E-03
158189	6.15E-03
158190	6.17E-03
158191	6.18E-03
158192	5.98E-03
158193	6.08E-03
158194	5.93E-03
158195	6.07E-03
158196	6.01E-03
158197	6.06E-03
158198	5.99E-03
158199	6.14E-03
158200	6.04E-03
158201	6.02E-03
158202	6.01E-03
158203	6.13E-03
158204	6.09E-03
158205	6.18E-03
158206	6.04E-03
158207	6.02E-03
158208	6.03E-03
158209	6.11E-03
158210	6.15E-03
158211	6.15E-03
158212	5.96E-03
158213	5.96E-03
158214	6.11E-03
158215	6.15E-03
158216	5.89E-03
158217	6.17E-03
158218	6.19E-03
158219	6.04E-03
158220	6.07E-03
158221	6.03E-03
158222	6.00E-03
158223	6.06E-03
158224	6.19E-03
158225	6.18E-03
158226	6.21E-03
158227	6.15E-03
158228	6.31E-03
158229	6.37E-03
158230	6.34E-03
158231	6.28E-03
158232	6.31E-03
158233	6.18E-03
158234	6.16E-03
158235	6.06E-03
158236	6.14E-03
158237	6.13E-03
158238	6.15E-03
158239	6.09E-03
158240	6.02E-03
158241	5.97E-03
158242	6.17E-03
158243	6.00E-03
158244	5.98E-03
158245	6.06E-03
158246	6.04E-03
158247	5.93E-03
158248	6.10E-03
158249	6.05E-03
158250	6.09E-03
158251	6.09E-03
158252	6.16E-03
158253	5.91E-03
158254	5.75E-03
158255	5.71E-03
158256	5.83E-03
158257	5.93E-03
158258	5.97E-03
158259	6.03E-03
158260	6.02E-03
158261	6.07E-03
158262	5.99E-03
158263	6.05E-03
158264	6.07E-03
158265	6.07E-03
158266	6.03E-03
158267	6.00E-03
158268	6.14E-03
158269	6.12E-03
158270	5.72E-03
158271	5.90E-03
158272	6.07E-03
158273	6.00E-03
158274	6.01E-03
158275	5.75E-03
158276	6.05E-03
158277	6.05E-03
158278	5.96E-03
158279	5.97E-03
158280	5.89E-03
158281	5.94E-03
158282	6.07E-03
158283	6.03E-03
158284	6.09E-03
158285	6.02E-03
158286	5.97E-03
158287	5.92E-03
158288	5.55E-03
158289	5.98E-03
158290	6.09E-03
158291	6.02E-03
158292	5.99E-03
158293	6.00E-03
158294	6.07E-03
158295	6.00E-03
158296	6.09E-03
158297	6.13E-03
158298	6.06E-03
158299	6.07E-03
158300	6.15E-03
158301	6.11E-03
158302	6.10E-03
158303	6.08E-03
158304	6.11E-03
158305	6.14E-03
158306	6.11E-03
158307	6.11E-03
158308	6.11E-03
158309	5.97E-03
158310	6.01E-03
158311	6.12E-03
158312	6.09E-03
158313	6.05E-03
158314	6.20E-03
158315	6.26E-03
158316	6.10E-03
158317	6.14E-03
158318	6.05E-03
158319	6.16E-03
158320	6.14E-03
158321	6.24E-03
158322	6.11E-03
158323	6.18E-03
158324	6.16E-03
158325	6.17E-03
158326	6.11E-03
158327	6.19E-03
158328	6.16E-03
158329	6.20E-03
158330	6.23E-03
158331	6.18E-03
158332	6.22E-03
158333	6.19E-03
158334	6.09E-03
158335	6.10E-03
158336	6.14E-03
158337	6.16E-03
158338	6.25E-03
158339	6.20E-03
158340	6.20E-03
158341	6.05E-03
158342	6.02E-03
158343	6.05E-03
158344	6.32E-03
158345	6.24E-03
158346	6.21E-03
158347	6.14E-03
158348	6.16E-03
158349	6.03E-03
158350	6.00E-03
158351	6.00E-03
158352	6.02E-03
158353	6.06E-03
158354	5.90E-03
158355	5.89E-03
158356	6.12E-03
158357	6.22E-03
158358	6.16E-03
158359	6.17E-03
158360	5.20E-03
158361	5.48E-03
158362	6.19E-03
158363	6.23E-03
158364	6.18E-03
158365	6.15E-03
158366	6.13E-03
158367	6.09E-03
158368	6.03E-03
158369	6.05E-03
158370	6.05E-03
158371	6.18E-03
158372	6.18E-03
158373	6.20E-03
158374	6.07E-03
158375	6.11E-03
158376	6.04E-03
158377	6.09E-03
158378	6.15E-03
158379	6.06E-03
158380	6.03E-03
158381	6.00E-03
158382	5.94E-03
158383	5.90E-03
158384	5.95E-03
158385	5.99E-03
158386	6.06E-03
158387	6.09E-03
158388	5.89E-03
158389	5.98E-03
158390	6.00E-03
158391	5.99E-03
158392	5.98E-03
158393	5.93E-03
158394	6.10E-03
158395	6.04E-03
158396	6.06E-03
158397	6.06E-03
158398	6.05E-03
158399	5.96E-03
158400	5.90E-03
158401	5.58E-03
158402	6.20E-03
158403	6.15E-03
158404	6.15E-03
158405	6.12E-03
158406	6.20E-03
158407	6.10E-03
158408	6.13E-03
158409	6.14E-03
158410	6.00E-03
158411	6.00E-03
158412	6.10E-03
158413	6.20E-03
158414	6.21E-03
158415	6.17E-03
158416	6.16E-03
158417	6.30E-03
158418	6.25E-03
158419	6.28E-03
158420	6.23E-03
158421	6.16E-03
158422	6.16E-03
158423	6.27E-03
158424	6.22E-03
158425	6.25E-03
158426	6.07E-03
158427	6.15E-03
158428	6.14E-03
158429	6.15E-03
158430	6.09E-03
158431	6.15E-03
158432	6.04E-03
158433	6.20E-03
158434	6.15E-03
158435	6.12E-03
158436	6.15E-03
158437	6.21E-03
158438	6.07E-03
158439	6.14E-03
158440	6.13E-03
158441	6.29E-03
158442	6.18E-03
158443	6.09E-03
158444	6.16E-03
158445	6.19E-03
158446	5.93E-03
158447	6.03E-03
158448	6.17E-03
158449	6.21E-03
158450	6.19E-03
158451	6.06E-03
158452	6.19E-03
158453	6.11E-03
158454	6.13E-03
158455	6.06E-03
158456	5.97E-03
158457	6.16E-03
158458	6.12E-03
158459	6.15E-03
158460	6.26E-03
158461	6.08E-03
158462	6.25E-03
158463	6.21E-03
158464	6.27E-03
158465	6.18E-03
158466	6.26E-03
158467	6.13E-03
158468	6.13E-03
158469	6.18E-03
158470	6.22E-03
158471	6.33E-03
158472	6.23E-03
158473	6.16E-03
158474	6.18E-03
158475	6.16E-03
158476	6.29E-03
158477	6.37E-03
158478	6.34E-03
158479	6.40E-03
158480	6.30E-03
158481	6.29E-03
158482	6.25E-03
158483	6.31E-03
158484	6.28E-03
158485	6.23E-03
158486	6.14E-03
158487	6.23E-03
158488	6.18E-03
158489	6.26E-03
158490	6.26E-03
158491	6.34E-03
158492	6.35E-03
158493	6.42E-03
158494	6.30E-03
158495	6.11E-03
158496	6.10E-03
158497	6.21E-03
158498	6.22E-03
158499	6.33E-03
158500	6.20E-03
158501	6.18E-03
158502	6.15E-03
158503	6.09E-03
158504	6.04E-03
158505	5.77E-03
158506	5.72E-03
158507	6.24E-03
158508	5.93E-03
158509	6.06E-03
158510	6.10E-03
158511	6.18E-03
158512	6.17E-03
158513	6.18E-03
158514	6.22E-03
158515	6.06E-03
158516	6.21E-03
158517	6.14E-03
158518	6.33E-03
158519	6.19E-03
158520	6.23E-03
158521	6.08E-03
158522	6.18E-03
158523	6.20E-03
158524	6.28E-03
158525	6.17E-03
158526	6.15E-03
158527	6.09E-03
158528	6.14E-03
158529	6.02E-03
158530	6.17E-03
158531	6.11E-03
158532	6.08E-03
158533	6.15E-03
158534	6.24E-03
158535	6.16E-03
158536	6.17E-03
158537	6.21E-03
158538	6.02E-03
158539	6.21E-03
158540	6.31E-03
158541	6.28E-03
158542	6.28E-03
158543	6.17E-03
158544	6.10E-03
158545	6.08E-03
158546	6.11E-03
158547	6.11E-03
158548	6.19E-03
158549	6.21E-03
158550	6.23E-03
158551	6.33E-03
158552	6.15E-03
158553	6.25E-03
158554	5.75E-03
158555	5.66E-03
158556	6.16E-03
158557	6.20E-03
158558	6.26E-03
158559	6.25E-03
158560	6.07E-03
158561	6.26E-03
158562	6.26E-03
158563	6.15E-03
158564	5.90E-03
158565	5.97E-03
158566	5.98E-03
158567	6.17E-03
158568	6.25E-03
158569	6.28E-03
158570	6.14E-03
158571	6.19E-03
158572	6.11E-03
158573	6.10E-03
158574	6.10E-03
158575	5.87E-03
158576	5.94E-03
158577	6.05E-03
158578	6.01E-03
158579	6.20E-03
158580	5.91E-03
158581	6.15E-03
158582	6.12E-03
158583	6.20E-03
158584	6.15E-03
158585	6.17E-03
158586	6.16E-03
158587	6.14E-03
158588	6.14E-03
158589	6.20E-03
158590	6.04E-03
158591	6.13E-03
158592	6.09E-03
158593	6.10E-03
158594	6.02E-03
158595	6.14E-03
158596	6.06E-03
158597	6.10E-03
158598	6.12E-03
158599	6.10E-03
158600	6.04E-03
158601	6.15E-03
158602	6.11E-03
158603	6.17E-03
158604	6.16E-03
158605	6.16E-03
158606	6.12E-03
158607	5.99E-03
158608	6.02E-03
158609	6.17E-03
158610	6.17E-03
158611	6.04E-03
158612	6.10E-03
158613	6.17E-03
158614	6.18E-03
158615	6.02E-03
158616	5.96E-03
158617	6.03E-03
158618	5.94E-03
158619	5.98E-03
158620	6.29E-03
158621	6.16E-03
158622	6.26E-03
158623	6.25E-03
158624	6.29E-03
158625	6.25E-03
158626	6.15E-03
158627	6.27E-03
158628	6.34E-03
158629	5.81E-03
158630	5.74E-03
158631	5.76E-03
158632	6.06E-03
158633	6.03E-03
158634	6.09E-03
158635	6.08E-03
158636	6.24E-03
158637	6.14E-03
158638	6.22E-03
158639	6.08E-03
158640	6.12E-03
158641	6.05E-03
158642	6.14E-03
158643	6.02E-03
158644	6.05E-03
158645	6.02E-03
158646	6.13E-03
158647	6.22E-03
158648	6.11E-03
158649	6.21E-03
158650	6.33E-03
158651	6.20E-03
158652	6.09E-03
158653	6.11E-03
158654	6.07E-03
158655	6.16E-03
158656	6.15E-03
158657	6.11E-03
158658	6.14E-03
158659	6.22E-03
158660	6.21E-03
158661	6.25E-03
158662	6.22E-03
158663	6.30E-03
158664	6.22E-03
158665	6.30E-03
158666	6.19E-03
158667	6.18E-03
158668	6.17E-03
158669	6.33E-03
158670	6.24E-03
158671	6.18E-03
158672	6.12E-03
158673	6.16E-03
158674	6.10E-03
158675	6.11E-03
158676	6.03E-03
158677	6.06E-03
158678	5.99E-03
158679	6.11E-03
158680	5.54E-03
158681	5.40E-03
158682	6.08E-03
158683	6.22E-03
158684	6.16E-03
158685	6.15E-03
158686	6.12E-03
158687	6.10E-03
158688	6.11E-03
158689	6.03E-03
158690	6.03E-03
158691	6.09E-03
158692	6.18E-03
158693	6.05E-03
158694	6.08E-03
158695	6.04E-03
158696	6.01E-03
158697	5.99E-03
158698	6.05E-03
158699	6.01E-03
158700	6.06E-03
158701	5.87E-03
158702	5.98E-03
158703	5.90E-03
158704	6.01E-03
158705	5.92E-03
158706	6.03E-03
158707	5.88E-03
158708	6.03E-03
158709	6.01E-03
158710	6.02E-03
158711	5.97E-03
158712	5.99E-03
158713	6.11E-03
158714	5.99E-03
158715	5.97E-03
158716	5.91E-03
158717	6.04E-03
158718	6.00E-03
158719	6.03E-03
158720	5.89E-03
158721	6.02E-03
158722	6.11E-03
158723	6.05E-03
158724	5.50E-03
158725	5.76E-03
158726	5.93E-03
158727	5.75E-03
158728	6.12E-03
158729	6.14E-03
158730	6.14E-03
158731	6.28E-03
158732	6.24E-03
158733	6.36E-03
158734	6.25E-03
158735	6.30E-03
158736	6.22E-03
158737	6.35E-03
158738	6.23E-03
158739	6.30E-03
158740	6.24E-03
158741	6.20E-03
158742	6.04E-03
158743	6.14E-03
158744	6.21E-03
158745	6.13E-03
158746	6.05E-03
158747	6.04E-03
158748	6.17E-03
158749	6.01E-03
158750	6.05E-03
158751	6.08E-03
158752	6.19E-03
158753	6.19E-03
158754	6.12E-03
158755	6.09E-03
158756	6.08E-03
158757	5.93E-03
158758	6.10E-03
158759	6.14E-03
158760	6.31E-03
158761	6.27E-03
158762	6.20E-03
158763	6.10E-03
158764	6.09E-03
158765	6.15E-03
158766	6.35E-03
158767	6.18E-03
158768	6.24E-03
158769	6.23E-03
158770	6.32E-03
158771	6.26E-03
158772	6.26E-03
158773	6.09E-03
158774	5.96E-03
158775	6.00E-03
158776	6.12E-03
158777	6.16E-03
158778	6.15E-03
158779	5.93E-03
158780	6.06E-03
158781	6.11E-03
158782	6.06E-03
158783	6.23E-03
158784	6.10E-03
158785	6.11E-03
158786	6.07E-03
158787	6.13E-03
158788	6.09E-03
158789	6.17E-03
158790	6.02E-03
158791	6.07E-03
158792	6.13E-03
158793	6.21E-03
158794	6.08E-03
158795	6.09E-03
158796	5.97E-03
158797	5.97E-03
158798	5.98E-03
158799	5.98E-03
158800	5.93E-03
158801	5.89E-03
158802	6.10E-03
158803	6.11E-03
158804	6.19E-03
158805	6.15E-03
158806	6.08E-03
158807	6.08E-03
158808	6.08E-03
158809	6.15E-03
158810	6.08E-03
158811	6.25E-03
158812	6.17E-03
158813	6.04E-03
158814	6.13E-03
158815	6.19E-03
158816	6.21E-03
158817	6.13E-03
158818	6.13E-03
158819	6.09E-03
158820	6.16E-03
158821	6.02E-03
158822	6.09E-03
158823	6.06E-03
158824	6.21E-03
158825	5.91E-03
158826	5.96E-03
158827	5.95E-03
158828	6.05E-03
158829	6.11E-03
158830	6.14E-03
158831	6.06E-03
158832	6.17E-03
158833	6.12E-03
158834	6.15E-03
158835	6.06E-03
158836	6.14E-03
158837	6.09E-03
158838	5.87E-03
158839	5.70E-03
158840	6.01E-03
158841	5.82E-03
158842	5.82E-03
158843	6.25E-03
158844	6.28E-03
158845	6.23E-03
158846	6.21E-03
158847	6.09E-03
158848	6.09E-03
158849	6.25E-03
158850	6.15E-03
158851	6.25E-03
158852	6.11E-03
158853	6.10E-03
158854	6.03E-03
158855	5.98E-03
158856	6.09E-03
158857	6.09E-03
158858	5.94E-03
158859	6.08E-03
158860	6.05E-03
158861	6.10E-03
158862	6.07E-03
158863	6.06E-03
158864	5.99E-03
158865	6.11E-03
158866	6.03E-03
158867	6.05E-03
158868	6.16E-03
158869	6.05E-03
158870	5.98E-03
158871	5.99E-03
158872	6.04E-03
158873	5.88E-03
158874	6.01E-03
158875	5.98E-03
158876	6.11E-03
158877	6.02E-03
158878	6.07E-03
158879	5.92E-03
158880	6.14E-03
158881	6.08E-03
158882	5.97E-03
158883	6.04E-03
158884	6.08E-03
158885	6.05E-03
158886	6.05E-03
158887	6.12E-03
158888	6.07E-03
158889	5.99E-03
158890	5.54E-03
158891	6.09E-03
158892	6.09E-03
158893	6.26E-03
158894	6.28E-03
158895	6.36E-03
158896	6.25E-03
158897	6.31E-03
158898	6.32E-03
158899	6.26E-03
158900	6.17E-03
158901	6.24E-03
158902	6.08E-03
158903	6.24E-03
158904	6.28E-03
158905	6.08E-03
158906	6.17E-03
158907	6.11E-03
158908	6.11E-03
158909	6.01E-03
158910	6.10E-03
158911	5.93E-03
158912	6.32E-03
158913	6.23E-03
158914	6.26E-03
158915	6.15E-03
158916	6.26E-03
158917	6.25E-03
158918	6.07E-03
158919	5.97E-03
158920	5.91E-03
158921	6.08E-03
158922	5.94E-03
158923	5.89E-03
158924	5.57E-03
158925	6.07E-03
158926	6.15E-03
158927	6.30E-03
158928	6.26E-03
158929	6.17E-03
158930	6.12E-03
158931	6.19E-03
158932	6.19E-03
158933	6.11E-03
158934	6.18E-03
158935	6.23E-03
158936	6.18E-03
158937	6.12E-03
158938	6.17E-03
158939	6.04E-03
158940	6.23E-03
158941	6.11E-03
158942	6.09E-03
158943	6.08E-03
158944	6.23E-03
158945	6.17E-03
158946	6.18E-03
158947	6.12E-03
158948	6.14E-03
158949	6.09E-03
158950	5.99E-03
158951	6.05E-03
158952	5.98E-03
158953	6.03E-03
158954	6.00E-03
158955	6.05E-03
158956	5.95E-03
158957	6.29E-03
158958	6.29E-03
158959	6.21E-03
158960	6.28E-03
158961	6.34E-03
158962	6.34E-03
158963	6.26E-03
158964	6.31E-03
158965	6.28E-03
158966	6.28E-03
158967	6.08E-03
158968	6.10E-03
158969	6.12E-03
158970	6.21E-03
158971	6.19E-03
158972	6.21E-03
158973	5.95E-03
158974	6.10E-03
158975	6.30E-03
158976	6.19E-03
158977	6.19E-03
158978	6.01E-03
158979	6.13E-03
158980	6.11E-03
158981	6.23E-03
158982	6.26E-03
158983	6.21E-03
158984	5.98E-03
158985	6.16E-03
158986	6.15E-03
158987	6.15E-03
158988	6.16E-03
158989	6.24E-03
158990	6.35E-03
158991	6.32E-03
158992	6.33E-03
158993	6.30E-03
158994	6.33E-03
158995	5.77E-03
158996	5.57E-03
158997	6.18E-03
158998	6.20E-03
158999	6.24E-03
159000	6.25E-03
159001	6.32E-03
159002	6.25E-03
159003	6.26E-03
159004	6.15E-03
159005	6.13E-03
159006	6.21E-03
159007	6.18E-03
159008	6.16E-03
159009	6.11E-03
159010	5.98E-03
159011	6.14E-03
159012	6.23E-03
159013	6.02E-03
159014	6.00E-03
159015	6.08E-03
159016	6.18E-03
159017	6.08E-03
159018	5.97E-03
159019	6.15E-03
159020	6.06E-03
159021	6.03E-03
159022	5.99E-03
159023	6.08E-03
159024	6.10E-03
159025	6.21E-03
159026	6.14E-03
159027	6.15E-03
159028	6.00E-03
159029	6.02E-03
159030	6.36E-03
159031	6.25E-03
159032	6.19E-03
159033	6.09E-03
159034	6.08E-03
159035	6.16E-03
159036	6.09E-03
159037	5.93E-03
159038	6.06E-03
159039	5.93E-03
159040	6.05E-03
159041	5.92E-03
159042	5.98E-03
159043	6.07E-03
159044	6.09E-03
159045	6.14E-03
159046	6.07E-03
159047	6.16E-03
159048	6.05E-03
159049	6.16E-03
159050	6.02E-03
159051	6.08E-03
159052	6.07E-03
159053	6.09E-03
159054	6.02E-03
159055	6.08E-03
159056	6.33E-03
159057	6.26E-03
159058	6.19E-03
159059	6.03E-03
159060	6.12E-03
159061	6.11E-03
159062	6.11E-03
159063	6.08E-03
159064	6.01E-03
159065	5.86E-03
159066	5.84E-03
159067	6.09E-03
159068	6.08E-03
159069	6.21E-03
159070	6.18E-03
159071	6.18E-03
159072	6.12E-03
159073	6.26E-03
159074	6.25E-03
159075	6.17E-03
159076	6.21E-03
159077	6.18E-03
159078	6.17E-03
159079	6.09E-03
159080	6.01E-03
159081	5.99E-03
159082	6.10E-03
159083	6.00E-03
159084	6.14E-03
159085	6.10E-03
159086	6.12E-03
159087	5.98E-03
159088	6.11E-03
159089	6.23E-03
159090	6.08E-03
159091	5.98E-03
159092	6.16E-03
159093	6.21E-03
159094	6.09E-03
159095	5.98E-03
159096	6.03E-03
159097	6.08E-03
159098	6.04E-03
159099	6.07E-03
159100	6.01E-03
159101	6.18E-03
159102	6.11E-03
159103	6.21E-03
159104	6.10E-03
159105	6.08E-03
159106	6.13E-03
159107	5.96E-03
159108	5.94E-03
159109	5.48E-03
159110	6.07E-03
159111	5.95E-03
159112	6.00E-03
159113	5.91E-03
159114	5.99E-03
159115	5.99E-03
159116	6.11E-03
159117	5.72E-03
159118	5.93E-03
159119	6.15E-03
159120	6.02E-03
159121	5.93E-03
159122	5.80E-03
159123	5.67E-03
159124	5.80E-03
159125	5.91E-03
159126	5.99E-03
159127	6.09E-03
159128	6.11E-03
159129	6.17E-03
159130	6.07E-03
159131	6.10E-03
159132	5.94E-03
159133	5.79E-03
159134	5.82E-03
159135	5.82E-03
159136	5.87E-03
159137	5.99E-03
159138	6.01E-03
159139	6.03E-03
159140	6.00E-03
159141	5.97E-03
159142	5.90E-03
159143	5.81E-03
159144	5.90E-03
159145	5.98E-03
159146	6.01E-03
159147	6.11E-03
159148	6.22E-03
159149	6.07E-03
159150	6.17E-03
159151	6.17E-03
159152	6.20E-03
159153	6.09E-03
159154	6.18E-03
159155	6.15E-03
159156	6.17E-03
159157	6.19E-03
159158	6.14E-03
159159	6.07E-03
159160	5.94E-03
159161	6.22E-03
159162	6.19E-03
159163	6.12E-03
159164	6.16E-03
159165	6.16E-03
159166	6.17E-03
159167	6.22E-03
159168	6.15E-03
159169	6.18E-03
159170	6.07E-03
159171	6.12E-03
159172	6.17E-03
159173	6.12E-03
159174	6.16E-03
159175	6.14E-03
159176	6.17E-03
159177	6.18E-03
159178	6.17E-03
159179	6.27E-03
159180	6.22E-03
159181	6.24E-03
159182	6.24E-03
159183	6.18E-03
159184	6.14E-03
159185	6.15E-03
159186	6.25E-03
159187	6.12E-03
159188	6.37E-03
159189	6.25E-03
159190	6.28E-03
159191	6.24E-03
159192	6.33E-03
159193	6.14E-03
159194	6.26E-03
159195	6.23E-03
159196	6.28E-03
159197	6.28E-03
159198	6.23E-03
159199	5.85E-03
159200	6.25E-03
159201	6.10E-03
159202	6.05E-03
159203	6.12E-03
159204	6.10E-03
159205	6.07E-03
159206	5.91E-03
159207	6.00E-03
159208	6.11E-03
159209	6.13E-03
159210	5.28E-03
159211	5.84E-03
159212	6.00E-03
159213	6.17E-03
159214	6.20E-03
159215	6.28E-03
159216	6.25E-03
159217	6.15E-03
159218	6.11E-03
159219	6.05E-03
159220	6.17E-03
159221	6.09E-03
159222	6.16E-03
159223	5.92E-03
159224	6.12E-03
159225	6.16E-03
159226	5.92E-03
159227	6.08E-03
159228	6.03E-03
159229	5.98E-03
159230	6.20E-03
159231	6.13E-03
159232	6.05E-03
159233	6.10E-03
159234	6.07E-03
159235	6.09E-03
159236	6.07E-03
159237	5.93E-03
159238	5.92E-03
159239	6.16E-03
159240	6.02E-03
159241	6.20E-03
159242	6.08E-03
159243	6.12E-03
159244	6.08E-03
159245	6.12E-03
159246	6.10E-03
159247	6.04E-03
159248	5.96E-03
159249	6.24E-03
159250	6.26E-03
159251	6.13E-03
159252	5.90E-03
159253	5.99E-03
159254	6.15E-03
159255	6.13E-03
159256	6.19E-03
159257	6.10E-03
159258	6.23E-03
159259	6.19E-03
159260	6.15E-03
159261	6.08E-03
159262	6.08E-03
159263	6.09E-03
159264	6.04E-03
159265	6.10E-03
159266	6.10E-03
159267	6.09E-03
159268	6.05E-03
159269	6.03E-03
159270	6.02E-03
159271	6.16E-03
159272	6.09E-03
159273	6.03E-03
159274	5.86E-03
159275	6.00E-03
159276	6.06E-03
159277	6.16E-03
159278	6.09E-03
159279	6.18E-03
159280	6.05E-03
159281	6.08E-03
159282	6.02E-03
159283	6.10E-03
159284	6.07E-03
159285	6.19E-03
159286	6.02E-03
159287	5.97E-03
159288	6.19E-03
159289	6.03E-03
159290	5.79E-03
159291	5.85E-03
159292	5.95E-03
159293	5.92E-03
159294	6.23E-03
159295	6.19E-03
159296	6.33E-03
159297	6.14E-03
159298	6.30E-03
159299	6.26E-03
159300	6.29E-03
159301	6.28E-03
159302	6.25E-03
159303	6.12E-03
159304	6.21E-03
159305	6.21E-03
159306	6.33E-03
159307	6.22E-03
159308	6.15E-03
159309	6.18E-03
159310	6.21E-03
159311	6.27E-03
159312	6.24E-03
159313	6.44E-03
159314	6.33E-03
159315	6.25E-03
159316	6.22E-03
159317	6.20E-03
159318	6.29E-03
159319	6.40E-03
159320	6.33E-03
159321	6.36E-03
159322	6.18E-03
159323	6.18E-03
159324	6.16E-03
159325	6.26E-03
159326	6.26E-03
159327	6.23E-03
159328	5.99E-03
159329	6.20E-03
159330	6.18E-03
159331	6.27E-03
159332	6.18E-03
159333	6.21E-03
159334	6.22E-03
159335	6.28E-03
159336	6.26E-03
159337	6.15E-03
159338	6.30E-03
159339	6.17E-03
159340	6.12E-03
159341	6.10E-03
159342	6.17E-03
159343	6.12E-03
159344	6.06E-03
159345	6.14E-03
159346	6.20E-03
159347	6.04E-03
159348	6.03E-03
159349	5.85E-03
159350	5.96E-03
159351	6.08E-03
159352	6.02E-03
159353	5.84E-03
159354	6.21E-03
159355	6.27E-03
159356	6.20E-03
159357	6.20E-03
159358	6.25E-03
159359	6.23E-03
159360	6.17E-03
159361	6.10E-03
159362	6.03E-03
159363	6.06E-03
159364	6.02E-03
159365	6.07E-03
159366	6.06E-03
159367	6.08E-03
159368	6.09E-03
159369	6.07E-03
159370	6.07E-03
159371	6.05E-03
159372	6.09E-03
159373	6.07E-03
159374	6.13E-03
159375	6.22E-03
159376	6.06E-03
159377	6.22E-03
159378	6.22E-03
159379	6.32E-03
159380	5.72E-03
159381	5.76E-03
159382	6.07E-03
159383	6.30E-03
159384	6.19E-03
159385	6.27E-03
159386	6.24E-03
159387	6.28E-03
159388	6.21E-03
159389	6.13E-03
159390	6.07E-03
159391	6.16E-03
159392	6.13E-03
159393	6.16E-03
159394	6.12E-03
159395	6.15E-03
159396	6.08E-03
159397	6.09E-03
159398	6.13E-03
159399	6.12E-03
159400	6.04E-03
159401	6.11E-03
159402	6.05E-03
159403	6.05E-03
159404	6.07E-03
159405	6.09E-03
159406	6.02E-03
159407	6.08E-03
159408	6.08E-03
159409	5.89E-03
159410	5.71E-03
159411	5.89E-03
159412	5.94E-03
159413	6.02E-03
159414	6.07E-03
159415	6.08E-03
159416	5.95E-03
159417	5.93E-03
159418	5.98E-03
159419	6.06E-03
159420	6.04E-03
159421	6.07E-03
159422	6.07E-03
159423	6.08E-03
159424	6.18E-03
159425	6.13E-03
159426	6.17E-03
159427	6.08E-03
159428	6.05E-03
159429	5.99E-03
159430	6.07E-03
159431	6.01E-03
159432	6.09E-03
159433	6.05E-03
159434	6.06E-03
159435	5.89E-03
159436	6.00E-03
159437	5.86E-03
159438	5.95E-03
159439	6.05E-03
159440	6.02E-03
159441	6.00E-03
159442	6.13E-03
159443	6.13E-03
159444	6.15E-03
159445	6.18E-03
159446	6.24E-03
159447	6.12E-03
159448	5.48E-03
159449	5.71E-03
159450	5.95E-03
159451	6.12E-03
159452	6.14E-03
159453	6.08E-03
159454	5.97E-03
159455	6.09E-03
159456	5.97E-03
159457	6.05E-03
159458	6.12E-03
159459	6.33E-03
159460	6.22E-03
159461	6.18E-03
159462	6.18E-03
159463	6.16E-03
159464	6.15E-03
159465	6.16E-03
159466	6.11E-03
159467	6.19E-03
159468	6.18E-03
159469	6.11E-03
159470	6.10E-03
159471	6.20E-03
159472	6.00E-03
159473	6.05E-03
159474	6.23E-03
159475	6.25E-03
159476	6.13E-03
159477	5.85E-03
159478	5.95E-03
159479	6.05E-03
159480	6.12E-03
159481	6.17E-03
159482	6.19E-03
159483	6.02E-03
159484	6.12E-03
159485	6.10E-03
159486	6.18E-03
159487	6.07E-03
159488	6.16E-03
159489	6.06E-03
159490	6.11E-03
159491	6.01E-03
159492	6.18E-03
159493	6.14E-03
159494	6.16E-03
159495	6.15E-03
159496	6.26E-03
159497	6.30E-03
159498	6.21E-03
159499	6.15E-03
159500	6.19E-03
159501	6.15E-03
159502	6.13E-03
159503	6.01E-03
159504	6.00E-03
159505	6.02E-03
159506	6.10E-03
159507	6.10E-03
159508	6.18E-03
159509	6.15E-03
159510	6.17E-03
159511	6.16E-03
159512	6.10E-03
159513	6.05E-03
159514	5.98E-03
159515	6.12E-03
159516	6.03E-03
159517	6.05E-03
159518	5.93E-03
159519	6.00E-03
159520	5.95E-03
159521	6.03E-03
159522	5.95E-03
159523	5.95E-03
159524	5.96E-03
159525	5.99E-03
159526	5.88E-03
159527	5.86E-03
159528	5.86E-03
159529	5.90E-03
159530	5.93E-03
159531	6.08E-03
159532	6.06E-03
159533	6.20E-03
159534	6.08E-03
159535	6.22E-03
159536	6.07E-03
159537	6.05E-03
159538	6.00E-03
159539	6.12E-03
159540	6.06E-03
159541	6.08E-03
159542	6.02E-03
159543	6.03E-03
159544	6.02E-03
159545	6.12E-03
159546	6.03E-03
159547	6.10E-03
159548	6.02E-03
159549	6.11E-03
159550	6.14E-03
159551	6.16E-03
159552	6.06E-03
159553	6.02E-03
159554	6.06E-03
159555	6.14E-03
159556	6.09E-03
159557	6.13E-03
159558	6.15E-03
159559	6.01E-03
159560	5.99E-03
159561	6.08E-03
159562	6.14E-03
159563	5.97E-03
159564	5.90E-03
159565	6.04E-03
159566	6.08E-03
159567	6.18E-03
159568	6.31E-03
159569	6.27E-03
159570	6.18E-03
159571	6.16E-03
159572	6.12E-03
159573	6.05E-03
159574	6.07E-03
159575	6.10E-03
159576	5.98E-03
159577	5.75E-03
159578	5.81E-03
159579	6.17E-03
159580	6.09E-03
159581	6.00E-03
159582	6.02E-03
159583	6.24E-03
159584	5.99E-03
159585	5.91E-03
159586	6.08E-03
159587	6.09E-03
159588	6.21E-03
159589	6.16E-03
159590	6.09E-03
159591	6.12E-03
159592	6.13E-03
159593	6.10E-03
159594	6.16E-03
159595	6.10E-03
159596	6.05E-03
159597	6.09E-03
159598	6.14E-03
159599	6.06E-03
159600	6.10E-03
159601	6.04E-03
159602	6.06E-03
159603	6.09E-03
159604	6.02E-03
159605	6.00E-03
159606	6.11E-03
159607	5.47E-03
159608	5.94E-03
159609	5.99E-03
159610	6.05E-03
159611	6.08E-03
159612	6.20E-03
159613	6.04E-03
159614	6.01E-03
159615	6.06E-03
159616	6.12E-03
159617	6.01E-03
159618	5.85E-03
159619	5.94E-03
159620	6.08E-03
159621	5.97E-03
159622	6.07E-03
159623	5.99E-03
159624	6.10E-03
159625	6.01E-03
159626	5.99E-03
159627	5.89E-03
159628	6.10E-03
159629	6.02E-03
159630	6.07E-03
159631	5.94E-03
159632	6.11E-03
159633	6.25E-03
159634	6.28E-03
159635	6.14E-03
159636	6.10E-03
159637	6.10E-03
159638	6.13E-03
159639	5.91E-03
159640	6.06E-03
159641	6.05E-03
159642	6.14E-03
159643	6.13E-03
159644	6.25E-03
159645	6.23E-03
159646	6.30E-03
159647	6.20E-03
159648	6.11E-03
159649	6.06E-03
159650	6.10E-03
159651	6.05E-03
159652	6.11E-03
159653	6.14E-03
159654	6.13E-03
159655	6.12E-03
159656	6.05E-03
159657	6.00E-03
159658	5.99E-03
159659	6.09E-03
159660	6.15E-03
159661	6.15E-03
159662	6.14E-03
159663	6.05E-03
159664	6.00E-03
159665	6.11E-03
159666	6.07E-03
159667	6.13E-03
159668	6.11E-03
159669	6.16E-03
159670	6.11E-03
159671	6.11E-03
159672	6.10E-03
159673	6.11E-03
159674	6.13E-03
159675	6.11E-03
159676	6.06E-03
159677	6.18E-03
159678	6.18E-03
159679	6.12E-03
159680	6.04E-03
159681	6.05E-03
159682	6.09E-03
159683	6.08E-03
159684	6.05E-03
159685	6.18E-03
159686	6.05E-03
159687	6.14E-03
159688	6.14E-03
159689	6.11E-03
159690	6.06E-03
159691	5.97E-03
159692	6.04E-03
159693	6.16E-03
159694	6.20E-03
159695	6.24E-03
159696	6.14E-03
159697	6.10E-03
159698	6.05E-03
159699	6.10E-03
159700	6.06E-03
159701	6.13E-03
159702	6.08E-03
159703	6.17E-03
159704	6.20E-03
159705	6.25E-03
159706	6.19E-03
159707	6.26E-03
159708	6.06E-03
159709	6.05E-03
159710	5.93E-03
159711	6.00E-03
159712	6.05E-03
159713	6.04E-03
159714	6.02E-03
159715	6.17E-03
159716	6.04E-03
159717	6.24E-03
159718	6.08E-03
159719	6.26E-03
159720	6.27E-03
159721	6.12E-03
159722	6.18E-03
159723	6.25E-03
159724	6.00E-03
159725	6.21E-03
159726	6.10E-03
159727	6.12E-03
159728	6.06E-03
159729	6.06E-03
159730	6.02E-03
159731	6.02E-03
159732	5.94E-03
159733	6.12E-03
159734	6.03E-03
159735	5.75E-03
159736	5.96E-03
159737	6.03E-03
159738	6.03E-03
159739	5.98E-03
159740	5.96E-03
159741	6.05E-03
159742	5.98E-03
159743	5.94E-03
159744	5.89E-03
159745	5.94E-03
159746	5.96E-03
159747	5.91E-03
159748	5.89E-03
159749	5.94E-03
159750	6.01E-03
159751	5.74E-03
159752	6.15E-03
159753	5.51E-03
159754	5.56E-03
159755	5.85E-03
159756	6.01E-03
159757	5.98E-03
159758	6.09E-03
159759	6.05E-03
159760	5.96E-03
159761	5.94E-03
159762	6.09E-03
159763	6.09E-03
159764	5.98E-03
159765	6.06E-03
159766	6.09E-03
159767	6.02E-03
159768	6.03E-03
159769	5.88E-03
159770	6.06E-03
159771	5.90E-03
159772	5.92E-03
159773	5.92E-03
159774	5.96E-03
159775	5.92E-03
159776	6.00E-03
159777	5.96E-03
159778	6.10E-03
159779	6.16E-03
159780	6.10E-03
159781	6.10E-03
159782	6.11E-03
159783	5.97E-03
159784	6.02E-03
159785	6.02E-03
159786	6.03E-03
159787	5.90E-03
159788	5.90E-03
159789	6.05E-03
159790	5.98E-03
159791	6.08E-03
159792	6.03E-03
159793	5.98E-03
159794	5.95E-03
159795	6.11E-03
159796	6.10E-03
159797	6.06E-03
159798	5.97E-03
159799	6.06E-03
159800	5.92E-03
159801	6.03E-03
159802	6.03E-03
159803	6.03E-03
159804	5.97E-03
159805	5.72E-03
159806	6.05E-03
159807	5.99E-03
159808	5.98E-03
159809	5.94E-03
159810	5.97E-03
159811	6.04E-03
159812	6.05E-03
159813	6.12E-03
159814	6.12E-03
159815	6.06E-03
159816	6.08E-03
159817	6.02E-03
159818	5.99E-03
159819	6.04E-03
159820	6.01E-03
159821	5.91E-03
159822	6.14E-03
159823	6.09E-03
159824	6.16E-03
159825	6.01E-03
159826	6.08E-03
159827	5.94E-03
159828	5.93E-03
159829	5.97E-03
159830	6.11E-03
159831	6.08E-03
159832	6.02E-03
159833	6.06E-03
159834	6.14E-03
159835	5.99E-03
159836	6.01E-03
159837	6.04E-03
159838	6.09E-03
159839	6.05E-03
159840	6.01E-03
159841	6.04E-03
159842	6.08E-03
159843	5.93E-03
159844	6.04E-03
159845	6.15E-03
159846	6.09E-03
159847	6.13E-03
159848	6.10E-03
159849	6.01E-03
159850	6.01E-03
159851	5.95E-03
159852	6.09E-03
159853	6.17E-03
159854	6.21E-03
159855	6.11E-03
159856	6.10E-03
159857	6.06E-03
159858	5.77E-03
159859	5.60E-03
159860	5.70E-03
159861	5.88E-03
159862	5.94E-03
159863	5.93E-03
159864	5.89E-03
159865	6.02E-03
159866	5.94E-03
159867	6.04E-03
159868	6.02E-03
159869	6.07E-03
159870	6.03E-03
159871	6.16E-03
159872	6.06E-03
159873	6.23E-03
159874	6.11E-03
159875	6.22E-03
159876	6.14E-03
159877	6.14E-03
159878	6.21E-03
159879	6.32E-03
159880	6.25E-03
159881	6.27E-03
159882	6.15E-03
159883	6.24E-03
159884	6.21E-03
159885	6.21E-03
159886	6.10E-03
159887	6.19E-03
159888	5.98E-03
159889	6.11E-03
159890	6.14E-03
159891	6.18E-03
159892	6.18E-03
159893	6.16E-03
159894	5.95E-03
159895	5.60E-03
159896	5.89E-03
159897	6.12E-03
159898	6.09E-03
159899	6.21E-03
159900	5.95E-03
159901	6.02E-03
159902	6.07E-03
159903	6.11E-03
159904	6.03E-03
159905	5.98E-03
159906	5.88E-03
159907	5.91E-03
159908	6.03E-03
159909	6.04E-03
159910	6.02E-03
159911	5.51E-03
159912	5.79E-03
159913	5.91E-03
159914	6.03E-03
159915	6.04E-03
159916	6.05E-03
159917	6.09E-03
159918	6.02E-03
159919	5.97E-03
159920	5.98E-03
159921	6.05E-03
159922	6.06E-03
159923	6.10E-03
159924	6.05E-03
159925	5.98E-03
159926	5.88E-03
159927	6.01E-03
159928	6.02E-03
159929	6.05E-03
159930	6.06E-03
159931	6.21E-03
159932	6.12E-03
159933	6.00E-03
159934	5.87E-03
159935	5.93E-03
159936	5.93E-03
159937	6.10E-03
159938	5.96E-03
159939	6.16E-03
159940	6.08E-03
159941	5.88E-03
159942	6.20E-03
159943	6.13E-03
159944	6.08E-03
159945	6.07E-03
159946	6.11E-03
159947	6.27E-03
159948	6.13E-03
159949	6.14E-03
159950	6.07E-03
159951	6.18E-03
159952	6.19E-03
159953	6.24E-03
159954	6.17E-03
159955	6.15E-03
159956	6.02E-03
159957	6.16E-03
159958	6.02E-03
159959	6.07E-03
159960	6.14E-03
159961	6.15E-03
159962	6.12E-03
159963	6.12E-03
159964	6.05E-03
159965	6.10E-03
159966	6.13E-03
159967	6.25E-03
159968	6.04E-03
159969	5.89E-03
159970	6.06E-03
159971	6.18E-03
159972	6.16E-03
159973	6.14E-03
159974	6.02E-03
159975	5.84E-03
159976	6.04E-03
159977	6.08E-03
159978	6.04E-03
159979	5.94E-03
159980	5.64E-03
159981	5.67E-03
159982	5.88E-03
159983	5.85E-03
159984	5.86E-03
159985	5.84E-03
159986	5.87E-03
159987	6.07E-03
159988	6.22E-03
159989	6.16E-03
159990	6.15E-03
159991	6.09E-03
159992	5.96E-03
159993	5.90E-03
159994	5.26E-03
159995	5.77E-03
159996	6.01E-03
159997	6.15E-03
159998	6.24E-03
159999	6.22E-03
1.60E+05	6.25E-03
160001	6.17E-03
160002	6.21E-03
160003	6.15E-03
160004	6.14E-03
160005	6.11E-03
160006	6.14E-03
160007	5.85E-03
160008	6.20E-03
160009	6.06E-03
160010	6.07E-03
160011	6.17E-03
160012	6.23E-03
160013	6.15E-03
160014	6.19E-03
160015	6.11E-03
160016	6.19E-03
160017	6.12E-03
160018	6.10E-03
160019	5.90E-03
160020	6.04E-03
160021	5.92E-03
160022	5.96E-03
160023	5.97E-03
160024	6.12E-03
160025	5.77E-03
160026	5.71E-03
160027	5.96E-03
160028	6.10E-03
160029	6.05E-03
160030	6.13E-03
160031	6.01E-03
160032	6.11E-03
160033	5.91E-03
160034	5.95E-03
160035	6.04E-03
160036	6.04E-03
160037	6.04E-03
160038	6.19E-03
160039	6.15E-03
160040	6.13E-03
160041	6.11E-03
160042	6.17E-03
160043	6.09E-03
160044	5.95E-03
160045	6.15E-03
160046	6.10E-03
160047	5.99E-03
160048	6.12E-03
160049	6.18E-03
160050	5.38E-03
160051	5.76E-03
160052	6.06E-03
160053	5.94E-03
160054	6.00E-03
160055	5.92E-03
160056	6.09E-03
160057	6.06E-03
160058	6.12E-03
160059	6.09E-03
160060	6.09E-03
160061	6.08E-03
160062	6.05E-03
160063	6.07E-03
160064	6.09E-03
160065	6.01E-03
160066	6.10E-03
160067	6.04E-03
160068	5.98E-03
160069	6.00E-03
160070	6.03E-03
160071	6.12E-03
160072	6.19E-03
160073	6.12E-03
160074	6.11E-03
160075	6.16E-03
160076	6.20E-03
160077	6.23E-03
160078	6.17E-03
160079	6.10E-03
160080	6.06E-03
160081	6.02E-03
160082	6.12E-03
160083	6.07E-03
160084	6.06E-03
160085	6.19E-03
160086	6.13E-03
160087	6.19E-03
160088	6.26E-03
160089	6.38E-03
160090	6.37E-03
160091	6.34E-03
160092	6.01E-03
160093	6.15E-03
160094	6.01E-03
160095	6.08E-03
160096	6.02E-03
160097	6.08E-03
160098	6.15E-03
160099	6.20E-03
160100	6.15E-03
160101	6.25E-03
160102	6.10E-03
160103	6.23E-03
160104	6.06E-03
160105	6.18E-03
160106	6.13E-03
160107	6.29E-03
160108	6.13E-03
160109	6.31E-03
160110	6.25E-03
160111	6.35E-03
160112	6.29E-03
160113	6.21E-03
160114	6.13E-03
160115	6.19E-03
160116	6.22E-03
160117	6.32E-03
160118	6.30E-03
160119	6.00E-03
160120	6.00E-03
160121	6.05E-03
160122	6.17E-03
160123	6.24E-03
160124	6.27E-03
160125	6.11E-03
160126	6.19E-03
160127	6.20E-03
160128	6.13E-03
160129	6.24E-03
160130	6.22E-03
160131	6.18E-03
160132	6.12E-03
160133	6.24E-03
160134	6.09E-03
160135	5.91E-03
160136	6.05E-03
160137	6.15E-03
160138	6.12E-03
160139	6.27E-03
160140	6.20E-03
160141	6.21E-03
160142	6.23E-03
160143	6.29E-03
160144	6.26E-03
160145	6.18E-03
160146	5.79E-03
160147	5.86E-03
160148	5.82E-03
160149	5.93E-03
160150	6.23E-03
160151	6.14E-03
160152	6.21E-03
160153	6.15E-03
160154	6.20E-03
160155	6.08E-03
160156	6.23E-03
160157	6.12E-03
160158	6.17E-03
160159	6.07E-03
160160	6.14E-03
160161	6.09E-03
160162	6.00E-03
160163	5.89E-03
160164	6.06E-03
160165	6.13E-03
160166	6.16E-03
160167	6.05E-03
160168	6.18E-03
160169	6.14E-03
160170	6.15E-03
160171	6.09E-03
160172	6.08E-03
160173	5.99E-03
160174	6.03E-03
160175	6.16E-03
160176	6.28E-03
160177	6.18E-03
160178	6.13E-03
160179	6.09E-03
160180	5.99E-03
160181	6.12E-03
160182	6.06E-03
160183	6.06E-03
160184	6.18E-03
160185	6.21E-03
160186	5.90E-03
160187	6.00E-03
160188	6.03E-03
160189	6.10E-03
160190	6.11E-03
160191	6.08E-03
160192	6.12E-03
160193	6.16E-03
160194	6.05E-03
160195	6.16E-03
160196	6.02E-03
160197	6.03E-03
160198	6.07E-03
160199	6.12E-03
160200	6.09E-03
160201	6.04E-03
160202	5.91E-03
160203	6.07E-03
160204	5.98E-03
160205	5.93E-03
160206	5.27E-03
160207	5.88E-03
160208	6.06E-03
160209	6.18E-03
160210	6.15E-03
160211	6.11E-03
160212	5.99E-03
160213	6.08E-03
160214	6.05E-03
160215	6.03E-03
160216	6.01E-03
160217	6.03E-03
160218	6.07E-03
160219	6.18E-03
160220	6.07E-03
160221	6.07E-03
160222	6.13E-03
160223	6.09E-03
160224	6.11E-03
160225	6.05E-03
160226	6.17E-03
160227	5.71E-03
160228	5.78E-03
160229	6.01E-03
160230	6.09E-03
160231	6.25E-03
160232	6.13E-03
160233	6.05E-03
160234	6.07E-03
160235	6.03E-03
160236	6.09E-03
160237	6.01E-03
160238	6.02E-03
160239	5.88E-03
160240	6.06E-03
160241	5.94E-03
160242	5.97E-03
160243	6.06E-03
160244	6.20E-03
160245	6.09E-03
160246	6.12E-03
160247	6.01E-03
160248	6.03E-03
160249	5.96E-03
160250	6.13E-03
160251	6.10E-03
160252	6.12E-03
160253	6.05E-03
160254	5.97E-03
160255	5.93E-03
160256	5.94E-03
160257	5.96E-03
160258	5.94E-03
160259	5.89E-03
160260	5.88E-03
160261	5.86E-03
160262	5.97E-03
160263	5.85E-03
160264	5.89E-03
160265	5.67E-03
160266	5.50E-03
160267	5.88E-03
160268	6.04E-03
160269	6.16E-03
160270	6.07E-03
160271	6.19E-03
160272	6.14E-03
160273	6.25E-03
160274	6.22E-03
160275	6.22E-03
160276	6.18E-03
160277	6.20E-03
160278	6.17E-03
160279	6.17E-03
160280	6.06E-03
160281	6.19E-03
160282	6.03E-03
160283	6.06E-03
160284	6.05E-03
160285	6.13E-03
160286	6.07E-03
160287	6.12E-03
160288	6.01E-03
160289	6.15E-03
160290	6.16E-03
160291	6.15E-03
160292	6.00E-03
160293	6.12E-03
160294	6.12E-03
160295	6.17E-03
160296	6.21E-03
160297	6.18E-03
160298	6.22E-03
160299	6.09E-03
160300	6.05E-03
160301	6.09E-03
160302	6.17E-03
160303	6.25E-03
160304	6.06E-03
160305	6.09E-03
160306	6.17E-03
160307	6.05E-03
160308	6.14E-03
160309	6.04E-03
160310	6.11E-03
160311	6.09E-03
160312	6.10E-03
160313	6.13E-03
160314	6.35E-03
160315	6.28E-03
160316	6.14E-03
160317	5.87E-03
160318	6.31E-03
160319	6.11E-03
160320	6.02E-03
160321	6.09E-03
160322	6.16E-03
160323	6.22E-03
160324	6.33E-03
160325	6.22E-03
160326	6.24E-03
160327	6.19E-03
160328	6.24E-03
160329	6.36E-03
160330	6.30E-03
160331	6.25E-03
160332	6.20E-03
160333	6.25E-03
160334	6.16E-03
160335	6.26E-03
160336	6.25E-03
160337	6.00E-03
160338	5.96E-03
160339	6.11E-03
160340	6.01E-03
160341	6.12E-03
160342	6.13E-03
160343	6.19E-03
160344	6.10E-03
160345	6.13E-03
160346	6.24E-03
160347	6.26E-03
160348	6.23E-03
160349	6.27E-03
160350	6.16E-03
160351	6.08E-03
160352	5.98E-03
160353	6.12E-03
160354	6.11E-03
160355	6.16E-03
160356	6.16E-03
160357	6.15E-03
160358	6.26E-03
160359	6.26E-03
160360	6.30E-03
160361	6.21E-03
160362	6.21E-03
160363	6.16E-03
160364	6.16E-03
160365	6.07E-03
160366	6.33E-03
160367	6.06E-03
160368	6.20E-03
160369	6.25E-03
160370	6.23E-03
160371	6.17E-03
160372	6.23E-03
160373	6.16E-03
160374	6.16E-03
160375	6.21E-03
160376	6.26E-03
160377	6.35E-03
160378	6.27E-03
160379	6.28E-03
160380	6.13E-03
160381	6.03E-03
160382	5.94E-03
160383	6.16E-03
160384	6.18E-03
160385	6.26E-03
160386	6.18E-03
160387	6.20E-03
160388	6.12E-03
160389	6.22E-03
160390	6.10E-03
160391	6.16E-03
160392	5.92E-03
160393	6.06E-03
160394	6.22E-03
160395	6.02E-03
160396	6.13E-03
160397	6.15E-03
160398	6.29E-03
160399	6.23E-03
160400	6.24E-03
160401	6.13E-03
160402	6.19E-03
160403	6.09E-03
160404	6.15E-03
160405	6.04E-03
160406	6.11E-03
160407	6.10E-03
160408	6.20E-03
160409	6.14E-03
160410	6.26E-03
160411	6.21E-03
160412	6.21E-03
160413	6.25E-03
160414	6.09E-03
160415	6.13E-03
160416	6.11E-03
160417	6.18E-03
160418	6.04E-03
160419	6.32E-03
160420	6.25E-03
160421	6.25E-03
160422	6.21E-03
160423	6.25E-03
160424	6.14E-03
160425	5.79E-03
160426	5.75E-03
160427	5.87E-03
160428	5.90E-03
160429	6.01E-03
160430	6.13E-03
160431	6.18E-03
160432	6.19E-03
160433	6.16E-03
160434	6.20E-03
160435	6.17E-03
160436	6.10E-03
160437	6.05E-03
160438	6.12E-03
160439	6.08E-03
160440	6.12E-03
160441	6.11E-03
160442	6.15E-03
160443	6.08E-03
160444	5.83E-03
160445	6.02E-03
160446	6.09E-03
160447	6.05E-03
160448	6.19E-03
160449	6.21E-03
160450	6.31E-03
160451	6.10E-03
160452	6.21E-03
160453	6.27E-03
160454	6.33E-03
160455	6.27E-03
160456	6.19E-03
160457	6.09E-03
160458	6.07E-03
160459	6.19E-03
160460	6.23E-03
160461	6.10E-03
160462	6.27E-03
160463	6.32E-03
160464	6.23E-03
160465	6.24E-03
160466	6.19E-03
160467	6.14E-03
160468	6.07E-03
160469	6.18E-03
160470	6.05E-03
160471	6.12E-03
160472	5.87E-03
160473	6.11E-03
160474	6.10E-03
160475	6.10E-03
160476	6.05E-03
160477	6.12E-03
160478	6.11E-03
160479	6.15E-03
160480	6.10E-03
160481	6.05E-03
160482	6.11E-03
160483	6.14E-03
160484	6.05E-03
160485	6.01E-03
160486	6.18E-03
160487	6.19E-03
160488	6.22E-03
160489	6.18E-03
160490	6.06E-03
160491	5.93E-03
160492	6.10E-03
160493	6.11E-03
160494	6.18E-03
160495	6.13E-03
160496	6.26E-03
160497	6.22E-03
160498	6.21E-03
160499	6.13E-03
160500	6.14E-03
160501	6.11E-03
160502	6.05E-03
160503	6.12E-03
160504	6.14E-03
160505	6.12E-03
160506	6.16E-03
160507	6.12E-03
160508	6.09E-03
160509	6.12E-03
160510	6.10E-03
160511	6.12E-03
160512	6.00E-03
160513	6.13E-03
160514	6.02E-03
160515	6.05E-03
160516	6.01E-03
160517	6.19E-03
160518	6.16E-03
160519	6.30E-03
160520	6.31E-03
160521	6.20E-03
160522	6.00E-03
160523	6.02E-03
160524	6.11E-03
160525	6.19E-03
160526	6.19E-03
160527	6.17E-03
160528	6.19E-03
160529	6.12E-03
160530	6.10E-03
160531	6.06E-03
160532	6.10E-03
160533	6.05E-03
160534	6.07E-03
160535	6.02E-03
160536	6.01E-03
160537	6.09E-03
160538	6.05E-03
160539	5.93E-03
160540	6.07E-03
160541	5.92E-03
160542	5.83E-03
160543	6.08E-03
160544	6.12E-03
160545	6.22E-03
160546	6.08E-03
160547	6.09E-03
160548	6.06E-03
160549	6.03E-03
160550	6.11E-03
160551	6.16E-03
160552	6.16E-03
160553	6.04E-03
160554	6.03E-03
160555	6.12E-03
160556	6.16E-03
160557	6.10E-03
160558	6.14E-03
160559	6.20E-03
160560	5.99E-03
160561	6.24E-03
160562	6.21E-03
160563	6.10E-03
160564	6.01E-03
160565	6.20E-03
160566	5.68E-03
160567	6.00E-03
160568	6.08E-03
160569	6.18E-03
160570	6.17E-03
160571	6.16E-03
160572	6.20E-03
160573	6.16E-03
160574	6.22E-03
160575	6.21E-03
160576	6.36E-03
160577	5.73E-03
160578	5.93E-03
160579	6.28E-03
160580	6.23E-03
160581	6.23E-03
160582	6.09E-03
160583	6.25E-03
160584	6.31E-03
160585	6.31E-03
160586	6.26E-03
160587	6.32E-03
160588	6.15E-03
160589	6.19E-03
160590	6.17E-03
160591	6.18E-03
160592	6.22E-03
160593	6.12E-03
160594	6.25E-03
160595	6.11E-03
160596	6.24E-03
160597	6.14E-03
160598	6.08E-03
160599	6.02E-03
160600	6.11E-03
160601	6.14E-03
160602	6.04E-03
160603	6.02E-03
160604	6.06E-03
160605	6.11E-03
160606	6.01E-03
160607	6.01E-03
160608	6.07E-03
160609	6.15E-03
160610	6.07E-03
160611	6.11E-03
160612	6.12E-03
160613	6.07E-03
160614	5.97E-03
160615	6.08E-03
160616	6.10E-03
160617	6.06E-03
160618	6.15E-03
160619	6.07E-03
160620	6.15E-03
160621	6.02E-03
160622	6.08E-03
160623	5.97E-03
160624	6.14E-03
160625	6.05E-03
160626	6.12E-03
160627	6.10E-03
160628	6.21E-03
160629	6.06E-03
160630	5.97E-03
160631	6.06E-03
160632	6.05E-03
160633	6.08E-03
160634	6.07E-03
160635	6.04E-03
160636	5.94E-03
160637	6.01E-03
160638	6.01E-03
160639	6.09E-03
160640	6.08E-03
160641	6.03E-03
160642	6.08E-03
160643	6.20E-03
160644	6.21E-03
160645	6.22E-03
160646	6.15E-03
160647	6.16E-03
160648	6.15E-03
160649	6.10E-03
160650	6.12E-03
160651	6.23E-03
160652	6.21E-03
160653	6.05E-03
160654	6.09E-03
160655	6.06E-03
160656	6.10E-03
160657	6.15E-03
160658	6.09E-03
160659	6.05E-03
160660	6.11E-03
160661	6.00E-03
160662	6.13E-03
160663	6.22E-03
160664	6.27E-03
160665	6.11E-03
160666	6.16E-03
160667	5.91E-03
160668	5.95E-03
160669	6.17E-03
160670	6.16E-03
160671	6.20E-03
160672	6.26E-03
160673	6.17E-03
160674	6.17E-03
160675	6.17E-03
160676	6.17E-03
160677	6.17E-03
160678	6.06E-03
160679	6.14E-03
160680	6.22E-03
160681	6.16E-03
160682	6.01E-03
160683	6.09E-03
160684	6.03E-03
160685	6.10E-03
160686	5.99E-03
160687	6.04E-03
160688	5.96E-03
160689	5.93E-03
160690	5.99E-03
160691	6.04E-03
160692	5.99E-03
160693	5.90E-03
160694	5.81E-03
160695	5.85E-03
160696	5.94E-03
160697	6.07E-03
160698	6.13E-03
160699	6.10E-03
160700	5.94E-03
160701	5.94E-03
160702	5.98E-03
160703	5.99E-03
160704	6.08E-03
160705	6.02E-03
160706	6.13E-03
160707	6.12E-03
160708	6.15E-03
160709	6.07E-03
160710	6.15E-03
160711	6.06E-03
160712	6.19E-03
160713	6.08E-03
160714	6.18E-03
160715	6.04E-03
160716	6.12E-03
160717	6.15E-03
160718	6.15E-03
160719	6.09E-03
160720	6.20E-03
160721	6.16E-03
160722	6.14E-03
160723	6.19E-03
160724	6.12E-03
160725	6.10E-03
160726	6.17E-03
160727	6.19E-03
160728	6.06E-03
160729	6.20E-03
160730	6.06E-03
160731	5.94E-03
160732	5.93E-03
160733	6.12E-03
160734	6.18E-03
160735	6.35E-03
160736	6.28E-03
160737	6.42E-03
160738	6.30E-03
160739	6.37E-03
160740	6.34E-03
160741	6.11E-03
160742	5.99E-03
160743	6.20E-03
160744	6.24E-03
160745	6.34E-03
160746	6.17E-03
160747	6.28E-03
160748	6.23E-03
160749	6.32E-03
160750	6.24E-03
160751	6.24E-03
160752	6.10E-03
160753	6.29E-03
160754	6.31E-03
160755	6.12E-03
160756	6.20E-03
160757	6.16E-03
160758	6.26E-03
160759	6.17E-03
160760	6.30E-03
160761	6.11E-03
160762	6.39E-03
160763	6.23E-03
160764	6.22E-03
160765	6.19E-03
160766	6.34E-03
160767	6.26E-03
160768	6.33E-03
160769	6.23E-03
160770	6.25E-03
160771	6.09E-03
160772	6.14E-03
160773	6.23E-03
160774	6.21E-03
160775	6.12E-03
160776	6.11E-03
160777	6.14E-03
160778	6.17E-03
160779	6.05E-03
160780	6.18E-03
160781	6.22E-03
160782	6.11E-03
160783	6.19E-03
160784	6.07E-03
160785	6.17E-03
160786	6.20E-03
160787	6.28E-03
160788	6.13E-03
160789	6.11E-03
160790	5.97E-03
160791	6.20E-03
160792	6.09E-03
160793	6.16E-03
160794	5.96E-03
160795	5.84E-03
160796	5.50E-03
160797	5.84E-03
160798	5.93E-03
160799	6.01E-03
160800	6.02E-03
160801	6.02E-03
160802	6.11E-03
160803	6.12E-03
160804	6.02E-03
160805	5.96E-03
160806	5.95E-03
160807	6.07E-03
160808	6.19E-03
160809	5.97E-03
160810	6.07E-03
160811	6.01E-03
160812	6.06E-03
160813	6.01E-03
160814	6.10E-03
160815	6.08E-03
160816	5.98E-03
160817	6.11E-03
160818	6.13E-03
160819	6.13E-03
160820	6.07E-03
160821	6.08E-03
160822	6.10E-03
160823	6.15E-03
160824	6.13E-03
160825	6.27E-03
160826	6.16E-03
160827	6.22E-03
160828	6.03E-03
160829	6.10E-03
160830	6.15E-03
160831	6.11E-03
160832	5.97E-03
160833	6.09E-03
160834	6.05E-03
160835	6.11E-03
160836	6.10E-03
160837	6.10E-03
160838	6.09E-03
160839	6.02E-03
160840	6.04E-03
160841	6.08E-03
160842	5.96E-03
160843	5.95E-03
160844	6.12E-03
160845	6.12E-03
160846	6.12E-03
160847	6.06E-03
160848	6.12E-03
160849	6.04E-03
160850	6.07E-03
160851	6.08E-03
160852	6.17E-03
160853	6.03E-03
160854	6.03E-03
160855	6.10E-03
160856	6.05E-03
160857	6.10E-03
160858	6.09E-03
160859	6.07E-03
160860	6.03E-03
160861	6.06E-03
160862	6.14E-03
160863	6.23E-03
160864	6.16E-03
160865	6.18E-03
160866	6.06E-03
160867	6.17E-03
160868	6.03E-03
160869	6.10E-03
160870	6.09E-03
160871	6.08E-03
160872	5.90E-03
160873	6.03E-03
160874	5.96E-03
160875	6.08E-03
160876	6.06E-03
160877	6.15E-03
160878	5.88E-03
160879	6.08E-03
160880	6.00E-03
160881	6.14E-03
160882	6.13E-03
160883	6.03E-03
160884	6.09E-03
160885	6.12E-03
160886	6.08E-03
160887	6.03E-03
160888	6.04E-03
160889	6.06E-03
160890	6.10E-03
160891	5.96E-03
160892	5.97E-03
160893	5.89E-03
160894	5.99E-03
160895	6.04E-03
160896	5.97E-03
160897	5.85E-03
160898	5.99E-03
160899	5.91E-03
160900	5.96E-03
160901	5.99E-03
160902	6.14E-03
160903	6.12E-03
160904	6.01E-03
160905	6.11E-03
160906	6.18E-03
160907	6.20E-03
160908	6.25E-03
160909	6.01E-03
160910	5.96E-03
160911	5.83E-03
160912	5.89E-03
160913	6.15E-03
160914	6.18E-03
160915	6.26E-03
160916	6.13E-03
160917	6.21E-03
160918	6.14E-03
160919	6.15E-03
160920	6.16E-03
160921	6.13E-03
160922	6.10E-03
160923	6.11E-03
160924	6.01E-03
160925	6.07E-03
160926	6.08E-03
160927	6.11E-03
160928	6.16E-03
160929	6.06E-03
160930	6.09E-03
160931	6.08E-03
160932	6.08E-03
160933	6.02E-03
160934	6.11E-03
160935	6.06E-03
160936	6.15E-03
160937	6.12E-03
160938	6.05E-03
160939	6.04E-03
160940	6.13E-03
160941	6.06E-03
160942	6.13E-03
160943	6.09E-03
160944	6.11E-03
160945	6.09E-03
160946	6.02E-03
160947	6.01E-03
160948	5.96E-03
160949	6.07E-03
160950	6.07E-03
160951	6.14E-03
160952	5.97E-03
160953	6.06E-03
160954	6.08E-03
160955	6.17E-03
160956	5.97E-03
160957	6.12E-03
160958	5.98E-03
160959	5.87E-03
160960	5.90E-03
160961	6.01E-03
160962	6.09E-03
160963	6.08E-03
160964	6.07E-03
160965	6.03E-03
160966	6.21E-03
160967	6.19E-03
160968	6.18E-03
160969	6.15E-03
160970	6.25E-03
160971	6.24E-03
160972	6.06E-03
160973	6.16E-03
160974	6.10E-03
160975	6.11E-03
160976	6.13E-03
160977	6.16E-03
160978	5.98E-03
160979	6.07E-03
160980	6.10E-03
160981	6.16E-03
160982	6.23E-03
160983	6.24E-03
160984	6.20E-03
160985	6.16E-03
160986	6.22E-03
160987	6.18E-03
160988	6.20E-03
160989	6.08E-03
160990	6.04E-03
160991	5.95E-03
160992	6.12E-03
160993	6.03E-03
160994	6.12E-03
160995	6.07E-03
160996	6.18E-03
160997	6.16E-03
160998	6.14E-03
160999	6.25E-03
161000	6.16E-03
161001	6.18E-03
161002	6.06E-03
161003	6.25E-03
161004	6.22E-03
161005	6.24E-03
161006	6.19E-03
161007	6.20E-03
161008	6.15E-03
161009	6.15E-03
161010	6.02E-03
161011	5.57E-03
161012	5.77E-03
161013	6.01E-03
161014	6.05E-03
161015	5.97E-03
161016	6.07E-03
161017	5.96E-03
161018	6.12E-03
161019	6.04E-03
161020	5.95E-03
161021	6.04E-03
161022	6.06E-03
161023	6.02E-03
161024	6.07E-03
161025	6.07E-03
161026	6.07E-03
161027	6.01E-03
161028	6.01E-03
161029	6.16E-03
161030	6.06E-03
161031	6.10E-03
161032	6.12E-03
161033	6.24E-03
161034	5.98E-03
161035	5.95E-03
161036	5.96E-03
161037	5.86E-03
161038	6.15E-03
161039	6.04E-03
161040	6.09E-03
161041	6.09E-03
161042	6.04E-03
161043	5.92E-03
161044	6.01E-03
161045	5.98E-03
161046	6.09E-03
161047	6.09E-03
161048	6.14E-03
161049	6.10E-03
161050	6.03E-03
161051	5.93E-03
161052	6.03E-03
161053	6.14E-03
161054	6.17E-03
161055	6.11E-03
161056	6.13E-03
161057	6.10E-03
161058	6.09E-03
161059	6.11E-03
161060	6.08E-03
161061	6.08E-03
161062	6.05E-03
161063	6.03E-03
161064	6.05E-03
161065	5.81E-03
161066	6.10E-03
161067	6.05E-03
161068	6.00E-03
161069	6.18E-03
161070	6.04E-03
161071	6.05E-03
161072	6.10E-03
161073	6.03E-03
161074	6.29E-03
161075	6.30E-03
161076	6.18E-03
161077	6.10E-03
161078	6.15E-03
161079	6.03E-03
161080	6.21E-03
161081	6.11E-03
161082	6.18E-03
161083	6.19E-03
161084	6.19E-03
161085	6.12E-03
161086	6.15E-03
161087	6.11E-03
161088	6.22E-03
161089	6.17E-03
161090	6.18E-03
161091	6.17E-03
161092	6.07E-03
161093	6.09E-03
161094	6.04E-03
161095	5.99E-03
161096	6.12E-03
161097	6.10E-03
161098	6.02E-03
161099	6.06E-03
161100	6.05E-03
161101	6.17E-03
161102	6.24E-03
161103	6.15E-03
161104	6.12E-03
161105	6.15E-03
161106	6.14E-03
161107	6.08E-03
161108	6.12E-03
161109	6.03E-03
161110	6.07E-03
161111	6.10E-03
161112	6.15E-03
161113	6.01E-03
161114	6.07E-03
161115	6.03E-03
161116	5.89E-03
161117	5.63E-03
161118	6.25E-03
161119	6.17E-03
161120	6.05E-03
161121	6.08E-03
161122	6.04E-03
161123	6.11E-03
161124	6.02E-03
161125	6.15E-03
161126	6.00E-03
161127	5.94E-03
161128	5.58E-03
161129	6.03E-03
161130	6.01E-03
161131	6.06E-03
161132	6.10E-03
161133	6.02E-03
161134	6.10E-03
161135	6.06E-03
161136	6.10E-03
161137	6.06E-03
161138	5.71E-03
161139	5.95E-03
161140	6.14E-03
161141	6.04E-03
161142	6.18E-03
161143	6.18E-03
161144	6.11E-03
161145	6.08E-03
161146	6.15E-03
161147	6.13E-03
161148	6.20E-03
161149	6.22E-03
161150	6.17E-03
161151	6.15E-03
161152	6.15E-03
161153	6.15E-03
161154	6.06E-03
161155	6.14E-03
161156	6.04E-03
161157	6.10E-03
161158	6.07E-03
161159	6.20E-03
161160	6.15E-03
161161	6.09E-03
161162	6.10E-03
161163	6.16E-03
161164	6.19E-03
161165	6.00E-03
161166	5.54E-03
161167	5.77E-03
161168	5.95E-03
161169	5.89E-03
161170	5.98E-03
161171	6.09E-03
161172	6.14E-03
161173	6.13E-03
161174	6.13E-03
161175	6.02E-03
161176	5.85E-03
161177	6.05E-03
161178	6.08E-03
161179	6.08E-03
161180	6.12E-03
161181	6.19E-03
161182	6.10E-03
161183	6.17E-03
161184	6.22E-03
161185	6.24E-03
161186	6.19E-03
161187	6.31E-03
161188	6.24E-03
161189	6.26E-03
161190	6.29E-03
161191	6.28E-03
161192	6.21E-03
161193	6.18E-03
161194	6.24E-03
161195	6.26E-03
161196	6.28E-03
161197	6.20E-03
161198	6.29E-03
161199	6.19E-03
161200	6.17E-03
161201	6.18E-03
161202	6.27E-03
161203	6.26E-03
161204	6.27E-03
161205	6.17E-03
161206	6.09E-03
161207	6.11E-03
161208	6.14E-03
161209	6.09E-03
161210	5.98E-03
161211	6.06E-03
161212	6.08E-03
161213	6.14E-03
161214	6.15E-03
161215	6.18E-03
161216	6.17E-03
161217	6.11E-03
161218	6.04E-03
161219	6.18E-03
161220	6.14E-03
161221	6.16E-03
161222	6.03E-03
161223	6.07E-03
161224	6.08E-03
161225	6.14E-03
161226	6.07E-03
161227	6.13E-03
161228	6.10E-03
161229	6.03E-03
161230	6.11E-03
161231	6.03E-03
161232	6.05E-03
161233	6.05E-03
161234	6.12E-03
161235	6.10E-03
161236	6.04E-03
161237	5.86E-03
161238	6.07E-03
161239	6.03E-03
161240	6.08E-03
161241	6.01E-03
161242	6.03E-03
161243	6.06E-03
161244	6.09E-03
161245	6.01E-03
161246	5.99E-03
161247	6.04E-03
161248	6.05E-03
161249	6.01E-03
161250	5.97E-03
161251	5.98E-03
161252	6.09E-03
161253	6.13E-03
161254	5.95E-03
161255	6.01E-03
161256	5.99E-03
161257	5.99E-03
161258	6.07E-03
161259	6.00E-03
161260	5.76E-03
161261	5.98E-03
161262	6.04E-03
161263	5.92E-03
161264	6.06E-03
161265	6.03E-03
161266	6.02E-03
161267	5.96E-03
161268	6.07E-03
161269	6.00E-03
161270	6.09E-03
161271	6.05E-03
161272	6.08E-03
161273	6.04E-03
161274	6.08E-03
161275	6.11E-03
161276	6.10E-03
161277	6.09E-03
161278	5.97E-03
161279	5.99E-03
161280	5.90E-03
161281	6.04E-03
161282	6.04E-03
161283	6.24E-03
161284	6.19E-03
161285	6.14E-03
161286	6.15E-03
161287	6.17E-03
161288	6.10E-03
161289	6.15E-03
161290	6.27E-03
161291	6.28E-03
161292	6.25E-03
161293	6.18E-03
161294	6.26E-03
161295	6.24E-03
161296	6.27E-03
161297	6.21E-03
161298	6.30E-03
161299	6.25E-03
161300	6.28E-03
161301	6.13E-03
161302	6.08E-03
161303	6.14E-03
161304	6.27E-03
161305	6.13E-03
161306	6.18E-03
161307	6.14E-03
161308	6.08E-03
161309	6.24E-03
161310	6.28E-03
161311	6.35E-03
161312	6.18E-03
161313	6.30E-03
161314	6.29E-03
161315	6.28E-03
161316	6.25E-03
161317	6.30E-03
161318	6.24E-03
161319	6.26E-03
161320	6.26E-03
161321	6.29E-03
161322	6.23E-03
161323	6.20E-03
161324	6.13E-03
161325	6.18E-03
161326	6.19E-03
161327	6.21E-03
161328	6.24E-03
161329	6.18E-03
161330	6.23E-03
161331	6.08E-03
161332	5.81E-03
161333	6.18E-03
161334	6.24E-03
161335	6.07E-03
161336	6.20E-03
161337	6.17E-03
161338	6.19E-03
161339	6.17E-03
161340	6.16E-03
161341	6.19E-03
161342	6.14E-03
161343	6.09E-03
161344	6.05E-03
161345	6.21E-03
161346	6.06E-03
161347	6.00E-03
161348	5.89E-03
161349	5.83E-03
161350	5.77E-03
161351	6.05E-03
161352	6.09E-03
161353	6.09E-03
161354	6.07E-03
161355	6.13E-03
161356	6.11E-03
161357	6.09E-03
161358	6.10E-03
161359	6.16E-03
161360	6.14E-03
161361	6.11E-03
161362	6.11E-03
161363	6.20E-03
161364	6.29E-03
161365	6.19E-03
161366	6.28E-03
161367	6.25E-03
161368	6.21E-03
161369	6.18E-03
161370	6.26E-03
161371	6.21E-03
161372	6.34E-03
161373	6.33E-03
161374	6.38E-03
161375	6.21E-03
161376	6.20E-03
161377	6.24E-03
161378	6.36E-03
161379	6.30E-03
161380	6.26E-03
161381	6.20E-03
161382	6.24E-03
161383	6.24E-03
161384	6.27E-03
161385	6.19E-03
161386	6.20E-03
161387	6.17E-03
161388	6.13E-03
161389	6.20E-03
161390	6.16E-03
161391	6.27E-03
161392	6.27E-03
161393	6.32E-03
161394	6.23E-03
161395	6.25E-03
161396	6.16E-03
161397	6.34E-03
161398	6.23E-03
161399	6.36E-03
161400	6.16E-03
161401	5.94E-03
161402	6.05E-03
161403	6.13E-03
161404	6.17E-03
161405	6.19E-03
161406	6.28E-03
161407	6.24E-03
161408	6.30E-03
161409	6.04E-03
161410	6.10E-03
161411	6.22E-03
161412	6.24E-03
161413	6.13E-03
161414	6.20E-03
161415	6.09E-03
161416	6.09E-03
161417	6.00E-03
161418	6.18E-03
161419	6.28E-03
161420	6.16E-03
161421	5.94E-03
161422	6.01E-03
161423	5.86E-03
161424	6.05E-03
161425	6.15E-03
161426	6.16E-03
161427	6.16E-03
161428	6.12E-03
161429	6.19E-03
161430	6.16E-03
161431	6.18E-03
161432	6.00E-03
161433	6.15E-03
161434	6.10E-03
161435	6.29E-03
161436	6.16E-03
161437	6.17E-03
161438	6.12E-03
161439	6.03E-03
161440	6.21E-03
161441	6.32E-03
161442	6.18E-03
161443	6.28E-03
161444	6.27E-03
161445	6.28E-03
161446	6.29E-03
161447	6.22E-03
161448	6.24E-03
161449	6.27E-03
161450	6.22E-03
161451	5.97E-03
161452	5.99E-03
161453	6.05E-03
161454	6.18E-03
161455	6.12E-03
161456	6.23E-03
161457	6.02E-03
161458	6.07E-03
161459	6.12E-03
161460	6.26E-03
161461	6.10E-03
161462	6.10E-03
161463	6.18E-03
161464	6.15E-03
161465	5.87E-03
161466	6.24E-03
161467	6.07E-03
161468	6.10E-03
161469	6.13E-03
161470	6.13E-03
161471	6.23E-03
161472	6.14E-03
161473	6.17E-03
161474	6.08E-03
161475	6.01E-03
161476	6.05E-03
161477	5.83E-03
161478	5.84E-03
161479	6.12E-03
161480	6.10E-03
161481	6.08E-03
161482	5.98E-03
161483	6.00E-03
161484	5.84E-03
161485	5.65E-03
161486	5.72E-03
161487	5.97E-03
161488	5.99E-03
161489	6.05E-03
161490	6.11E-03
161491	6.14E-03
161492	6.06E-03
161493	6.03E-03
161494	6.03E-03
161495	5.98E-03
161496	5.97E-03
161497	6.00E-03
161498	6.05E-03
161499	5.97E-03
161500	6.05E-03
161501	5.92E-03
161502	6.09E-03
161503	6.04E-03
161504	5.99E-03
161505	6.08E-03
161506	6.04E-03
161507	5.95E-03
161508	6.01E-03
161509	6.07E-03
161510	6.05E-03
161511	6.05E-03
161512	5.90E-03
161513	6.09E-03
161514	6.19E-03
161515	6.31E-03
161516	6.18E-03
161517	6.20E-03
161518	6.06E-03
161519	6.21E-03
161520	6.25E-03
161521	6.19E-03
161522	6.21E-03
161523	6.22E-03
161524	6.22E-03
161525	6.14E-03
161526	6.18E-03
161527	6.02E-03
161528	6.06E-03
161529	6.09E-03
161530	6.10E-03
161531	6.15E-03
161532	6.19E-03
161533	6.14E-03
161534	6.11E-03
161535	6.15E-03
161536	6.05E-03
161537	6.03E-03
161538	6.07E-03
161539	6.22E-03
161540	6.08E-03
161541	6.09E-03
161542	5.91E-03
161543	6.12E-03
161544	6.10E-03
161545	6.09E-03
161546	6.12E-03
161547	6.05E-03
161548	6.23E-03
161549	6.17E-03
161550	6.18E-03
161551	6.18E-03
161552	6.23E-03
161553	6.13E-03
161554	6.12E-03
161555	6.09E-03
161556	6.12E-03
161557	5.92E-03
161558	5.91E-03
161559	6.02E-03
161560	6.13E-03
161561	6.20E-03
161562	6.10E-03
161563	6.16E-03
161564	6.09E-03
161565	6.16E-03
161566	6.09E-03
161567	6.10E-03
161568	6.12E-03
161569	6.10E-03
161570	5.98E-03
161571	6.09E-03
161572	6.16E-03
161573	6.14E-03
161574	6.20E-03
161575	6.00E-03
161576	6.20E-03
161577	6.08E-03
161578	6.04E-03
161579	6.05E-03
161580	6.03E-03
161581	6.10E-03
161582	6.22E-03
161583	6.16E-03
161584	6.09E-03
161585	6.10E-03
161586	6.11E-03
161587	6.29E-03
161588	6.13E-03
161589	6.08E-03
161590	6.04E-03
161591	6.12E-03
161592	6.16E-03
161593	6.22E-03
161594	6.21E-03
161595	6.13E-03
161596	6.01E-03
161597	6.12E-03
161598	6.11E-03
161599	6.04E-03
161600	6.25E-03
161601	6.04E-03
161602	6.21E-03
161603	6.27E-03
161604	6.33E-03
161605	6.27E-03
161606	6.28E-03
161607	6.27E-03
161608	6.15E-03
161609	6.21E-03
161610	6.26E-03
161611	6.27E-03
161612	6.17E-03
161613	6.24E-03
161614	6.28E-03
161615	6.32E-03
161616	6.21E-03
161617	6.18E-03
161618	6.12E-03
161619	6.15E-03
161620	6.15E-03
161621	6.08E-03
161622	6.18E-03
161623	5.89E-03
161624	5.72E-03
161625	5.70E-03
161626	6.13E-03
161627	6.11E-03
161628	6.22E-03
161629	6.11E-03
161630	6.12E-03
161631	6.06E-03
161632	6.10E-03
161633	6.11E-03
161634	6.16E-03
161635	6.08E-03
161636	6.08E-03
161637	6.15E-03
161638	6.08E-03
161639	6.17E-03
161640	6.05E-03
161641	6.16E-03
161642	6.14E-03
161643	6.17E-03
161644	6.12E-03
161645	6.11E-03
161646	6.12E-03
161647	6.15E-03
161648	6.10E-03
161649	6.14E-03
161650	6.18E-03
161651	6.13E-03
161652	6.23E-03
161653	6.14E-03
161654	6.24E-03
161655	6.21E-03
161656	6.25E-03
161657	6.12E-03
161658	6.23E-03
161659	6.14E-03
161660	6.10E-03
161661	6.12E-03
161662	6.03E-03
161663	5.90E-03
161664	6.06E-03
161665	6.18E-03
161666	6.12E-03
161667	6.07E-03
161668	6.03E-03
161669	5.94E-03
161670	6.04E-03
161671	6.06E-03
161672	6.10E-03
161673	6.04E-03
161674	6.09E-03
161675	6.04E-03
161676	6.14E-03
161677	6.07E-03
161678	6.10E-03
161679	6.07E-03
161680	6.08E-03
161681	6.08E-03
161682	6.03E-03
161683	6.07E-03
161684	5.90E-03
161685	6.04E-03
161686	6.04E-03
161687	6.04E-03
161688	5.92E-03
161689	6.08E-03
161690	5.95E-03
161691	5.97E-03
161692	6.07E-03
161693	6.12E-03
161694	6.10E-03
161695	6.04E-03
161696	6.08E-03
161697	6.05E-03
161698	6.00E-03
161699	5.93E-03
161700	6.00E-03
161701	5.78E-03
161702	6.05E-03
161703	5.84E-03
161704	5.99E-03
161705	5.93E-03
161706	6.08E-03
161707	5.96E-03
161708	6.02E-03
161709	6.05E-03
161710	6.08E-03
161711	6.11E-03
161712	6.02E-03
161713	6.01E-03
161714	6.09E-03
161715	6.10E-03
161716	6.07E-03
161717	6.18E-03
161718	5.96E-03
161719	6.03E-03
161720	5.87E-03
161721	6.08E-03
161722	5.94E-03
161723	6.04E-03
161724	6.08E-03
161725	6.11E-03
161726	6.17E-03
161727	6.09E-03
161728	6.18E-03
161729	6.17E-03
161730	6.15E-03
161731	6.15E-03
161732	6.16E-03
161733	6.13E-03
161734	6.16E-03
161735	6.25E-03
161736	6.31E-03
161737	6.27E-03
161738	6.24E-03
161739	6.01E-03
161740	6.06E-03
161741	5.98E-03
161742	6.18E-03
161743	6.13E-03
161744	6.22E-03
161745	6.15E-03
161746	6.08E-03
161747	6.09E-03
161748	6.11E-03
161749	6.03E-03
161750	6.07E-03
161751	6.19E-03
161752	6.12E-03
161753	6.14E-03
161754	6.12E-03
161755	6.22E-03
161756	6.10E-03
161757	6.19E-03
161758	6.14E-03
161759	6.25E-03
161760	6.23E-03
161761	6.24E-03
161762	6.19E-03
161763	6.21E-03
161764	6.23E-03
161765	6.18E-03
161766	6.18E-03
161767	6.12E-03
161768	6.18E-03
161769	6.11E-03
161770	6.16E-03
161771	6.11E-03
161772	6.11E-03
161773	6.02E-03
161774	5.89E-03
161775	6.32E-03
161776	6.20E-03
161777	6.10E-03
161778	6.24E-03
161779	6.39E-03
161780	6.29E-03
161781	6.31E-03
161782	6.14E-03
161783	6.13E-03
161784	6.18E-03
161785	6.32E-03
161786	6.21E-03
161787	6.21E-03
161788	6.22E-03
161789	6.22E-03
161790	6.21E-03
161791	6.26E-03
161792	6.14E-03
161793	6.06E-03
161794	6.20E-03
161795	6.23E-03
161796	6.20E-03
161797	6.08E-03
161798	6.02E-03
161799	6.27E-03
161800	6.25E-03
161801	6.23E-03
161802	6.21E-03
161803	6.18E-03
161804	6.31E-03
161805	6.19E-03
161806	6.24E-03
161807	6.14E-03
161808	6.14E-03
161809	6.11E-03
161810	6.09E-03
161811	5.91E-03
161812	5.89E-03
161813	5.98E-03
161814	6.07E-03
161815	6.08E-03
161816	6.08E-03
161817	6.21E-03
161818	6.17E-03
161819	6.24E-03
161820	6.25E-03
161821	6.21E-03
161822	6.19E-03
161823	6.12E-03
161824	6.02E-03
161825	6.16E-03
161826	6.09E-03
161827	6.19E-03
161828	6.12E-03
161829	6.16E-03
161830	6.07E-03
161831	6.08E-03
161832	6.15E-03
161833	6.13E-03
161834	6.07E-03
161835	6.04E-03
161836	6.04E-03
161837	5.97E-03
161838	6.11E-03
161839	6.05E-03
161840	6.04E-03
161841	5.83E-03
161842	6.02E-03
161843	5.99E-03
161844	6.03E-03
161845	5.94E-03
161846	5.99E-03
161847	6.00E-03
161848	6.07E-03
161849	6.03E-03
161850	5.93E-03
161851	6.33E-03
161852	6.23E-03
161853	6.22E-03
161854	6.21E-03
161855	6.19E-03
161856	6.09E-03
161857	6.25E-03
161858	6.19E-03
161859	6.19E-03
161860	6.04E-03
161861	6.09E-03
161862	6.11E-03
161863	6.19E-03
161864	6.10E-03
161865	6.11E-03
161866	6.10E-03
161867	6.12E-03
161868	6.15E-03
161869	6.17E-03
161870	6.21E-03
161871	5.97E-03
161872	6.09E-03
161873	6.14E-03
161874	6.06E-03
161875	6.03E-03
161876	6.01E-03
161877	5.85E-03
161878	6.06E-03
161879	5.95E-03
161880	5.98E-03
161881	6.03E-03
161882	5.98E-03
161883	6.00E-03
161884	5.92E-03
161885	6.07E-03
161886	5.82E-03
161887	5.81E-03
161888	5.92E-03
161889	6.15E-03
161890	6.19E-03
161891	6.25E-03
161892	6.25E-03
161893	6.18E-03
161894	6.20E-03
161895	6.06E-03
161896	5.92E-03
161897	6.03E-03
161898	6.09E-03
161899	6.05E-03
161900	6.10E-03
161901	6.06E-03
161902	6.12E-03
161903	6.00E-03
161904	6.06E-03
161905	6.05E-03
161906	6.12E-03
161907	6.10E-03
161908	6.11E-03
161909	6.07E-03
161910	6.04E-03
161911	6.01E-03
161912	6.02E-03
161913	5.99E-03
161914	5.92E-03
161915	6.02E-03
161916	5.89E-03
161917	5.98E-03
161918	6.02E-03
161919	6.03E-03
161920	5.98E-03
161921	6.06E-03
161922	6.06E-03
161923	6.08E-03
161924	6.07E-03
161925	6.10E-03
161926	6.19E-03
161927	6.13E-03
161928	6.09E-03
161929	6.04E-03
161930	6.21E-03
161931	6.11E-03
161932	6.25E-03
161933	6.10E-03
161934	5.74E-03
161935	6.09E-03
161936	6.22E-03
161937	6.06E-03
161938	6.17E-03
161939	6.21E-03
161940	6.24E-03
161941	6.25E-03
161942	6.17E-03
161943	6.20E-03
161944	6.09E-03
161945	6.20E-03
161946	6.15E-03
161947	6.07E-03
161948	5.97E-03
161949	6.22E-03
161950	6.12E-03
161951	5.97E-03
161952	5.84E-03
161953	6.22E-03
161954	6.25E-03
161955	5.96E-03
161956	6.20E-03
161957	6.18E-03
161958	6.15E-03
161959	6.18E-03
161960	6.22E-03
161961	5.95E-03
161962	5.98E-03
161963	6.14E-03
161964	6.18E-03
161965	6.10E-03
161966	6.20E-03
161967	6.08E-03
161968	6.16E-03
161969	6.07E-03
161970	6.09E-03
161971	5.77E-03
161972	6.21E-03
161973	6.25E-03
161974	6.20E-03
161975	6.29E-03
161976	6.24E-03
161977	6.23E-03
161978	6.09E-03
161979	6.10E-03
161980	6.12E-03
161981	6.11E-03
161982	6.07E-03
161983	6.12E-03
161984	6.03E-03
161985	6.20E-03
161986	6.14E-03
161987	6.16E-03
161988	6.16E-03
161989	6.11E-03
161990	6.09E-03
161991	5.84E-03
161992	5.86E-03
161993	5.92E-03
161994	6.03E-03
161995	6.03E-03
161996	6.08E-03
161997	6.01E-03
161998	6.11E-03
161999	6.06E-03
162000	5.94E-03
162001	6.05E-03
162002	6.20E-03
162003	6.08E-03
162004	6.11E-03
162005	6.13E-03
162006	6.18E-03
162007	6.10E-03
162008	6.13E-03
162009	6.08E-03
162010	6.09E-03
162011	6.11E-03
162012	6.21E-03
162013	6.19E-03
162014	6.14E-03
162015	6.25E-03
162016	6.20E-03
162017	6.24E-03
162018	6.18E-03
162019	6.27E-03
162020	6.06E-03
162021	6.23E-03
162022	6.28E-03
162023	6.21E-03
162024	6.18E-03
162025	6.21E-03
162026	6.21E-03
162027	6.17E-03
162028	6.13E-03
162029	6.13E-03
162030	6.14E-03
162031	6.07E-03
162032	6.15E-03
162033	6.11E-03
162034	6.15E-03
162035	6.09E-03
162036	6.20E-03
162037	6.16E-03
162038	6.09E-03
162039	6.06E-03
162040	6.19E-03
162041	6.21E-03
162042	6.23E-03
162043	6.31E-03
162044	6.27E-03
162045	6.27E-03
162046	6.16E-03
162047	6.16E-03
162048	6.15E-03
162049	6.17E-03
162050	5.87E-03
162051	6.09E-03
162052	5.99E-03
162053	6.02E-03
162054	5.98E-03
162055	6.07E-03
162056	6.12E-03
162057	6.13E-03
162058	6.02E-03
162059	6.13E-03
162060	6.13E-03
162061	6.06E-03
162062	6.06E-03
162063	6.09E-03
162064	6.05E-03
162065	6.07E-03
162066	6.01E-03
162067	5.82E-03
162068	6.20E-03
162069	6.07E-03
162070	6.14E-03
162071	6.15E-03
162072	6.06E-03
162073	6.01E-03
162074	6.18E-03
162075	6.14E-03
162076	6.25E-03
162077	6.22E-03
162078	6.29E-03
162079	6.16E-03
162080	6.23E-03
162081	6.13E-03
162082	6.06E-03
162083	5.81E-03
162084	6.12E-03
162085	6.30E-03
162086	6.21E-03
162087	6.16E-03
162088	6.16E-03
162089	6.04E-03
162090	6.17E-03
162091	6.27E-03
162092	6.32E-03
162093	6.19E-03
162094	6.17E-03
162095	6.21E-03
162096	6.27E-03
162097	6.35E-03
162098	6.25E-03
162099	6.18E-03
162100	6.00E-03
162101	6.37E-03
162102	6.30E-03
162103	6.16E-03
162104	6.23E-03
162105	6.32E-03
162106	6.21E-03
162107	6.30E-03
162108	6.24E-03
162109	6.25E-03
162110	6.23E-03
162111	6.26E-03
162112	6.17E-03
162113	6.21E-03
162114	6.23E-03
162115	6.02E-03
162116	5.85E-03
162117	6.18E-03
162118	6.04E-03
162119	6.08E-03
162120	6.01E-03
162121	6.10E-03
162122	6.19E-03
162123	6.22E-03
162124	6.17E-03
162125	6.22E-03
162126	6.10E-03
162127	6.17E-03
162128	6.06E-03
162129	6.06E-03
162130	6.05E-03
162131	6.05E-03
162132	6.01E-03
162133	6.04E-03
162134	6.16E-03
162135	6.12E-03
162136	6.11E-03
162137	6.05E-03
162138	6.08E-03
162139	6.07E-03
162140	6.15E-03
162141	6.08E-03
162142	5.97E-03
162143	5.97E-03
162144	6.13E-03
162145	6.08E-03
162146	6.15E-03
162147	6.20E-03
162148	6.20E-03
162149	6.04E-03
162150	6.06E-03
162151	6.11E-03
162152	6.02E-03
162153	6.09E-03
162154	6.13E-03
162155	6.04E-03
162156	6.09E-03
162157	6.09E-03
162158	6.03E-03
162159	6.03E-03
162160	6.08E-03
162161	6.09E-03
162162	6.04E-03
162163	6.00E-03
162164	6.02E-03
162165	6.01E-03
162166	6.02E-03
162167	6.02E-03
162168	5.93E-03
162169	5.99E-03
162170	6.09E-03
162171	6.00E-03
162172	5.95E-03
162173	5.92E-03
162174	6.02E-03
162175	6.12E-03
162176	6.01E-03
162177	6.08E-03
162178	5.97E-03
162179	6.12E-03
162180	5.97E-03
162181	6.06E-03
162182	5.97E-03
162183	6.05E-03
162184	6.00E-03
162185	6.00E-03
162186	5.91E-03
162187	5.99E-03
162188	6.01E-03
162189	6.12E-03
162190	6.07E-03
162191	6.08E-03
162192	6.02E-03
162193	5.97E-03
162194	5.95E-03
162195	6.05E-03
162196	5.96E-03
162197	5.93E-03
162198	5.92E-03
162199	6.04E-03
162200	6.09E-03
162201	6.11E-03
162202	6.07E-03
162203	5.99E-03
162204	5.98E-03
162205	6.05E-03
162206	6.15E-03
162207	6.04E-03
162208	6.04E-03
162209	6.04E-03
162210	6.08E-03
162211	6.06E-03
162212	6.11E-03
162213	6.09E-03
162214	6.17E-03
162215	6.23E-03
162216	5.99E-03
162217	5.99E-03
162218	6.07E-03
162219	6.14E-03
162220	6.26E-03
162221	6.10E-03
162222	6.14E-03
162223	6.16E-03
162224	5.93E-03
162225	6.12E-03
162226	6.12E-03
162227	5.98E-03
162228	5.86E-03
162229	6.13E-03
162230	6.15E-03
162231	6.09E-03
162232	6.11E-03
162233	6.08E-03
162234	6.14E-03
162235	6.12E-03
162236	5.99E-03
162237	6.08E-03
162238	6.06E-03
162239	6.09E-03
162240	5.98E-03
162241	6.10E-03
162242	6.01E-03
162243	6.01E-03
162244	6.01E-03
162245	6.07E-03
162246	6.02E-03
162247	6.12E-03
162248	6.06E-03
162249	5.85E-03
162250	5.95E-03
162251	6.04E-03
162252	6.03E-03
162253	5.91E-03
162254	6.05E-03
162255	6.02E-03
162256	5.83E-03
162257	6.09E-03
162258	6.20E-03
162259	5.99E-03
162260	6.01E-03
162261	5.93E-03
162262	6.14E-03
162263	6.06E-03
162264	6.13E-03
162265	6.06E-03
162266	6.08E-03
162267	6.11E-03
162268	6.10E-03
162269	6.04E-03
162270	6.18E-03
162271	6.20E-03
162272	6.14E-03
162273	6.16E-03
162274	6.10E-03
162275	6.16E-03
162276	6.12E-03
162277	6.29E-03
162278	6.25E-03
162279	6.26E-03
162280	6.08E-03
162281	6.20E-03
162282	6.11E-03
162283	6.20E-03
162284	6.16E-03
162285	6.15E-03
162286	6.32E-03
162287	6.37E-03
162288	6.31E-03
162289	6.31E-03
162290	6.17E-03
162291	6.16E-03
162292	6.22E-03
162293	6.25E-03
162294	6.23E-03
162295	6.21E-03
162296	6.28E-03
162297	6.11E-03
162298	6.09E-03
162299	6.04E-03
162300	6.15E-03
162301	6.15E-03
162302	6.10E-03
162303	6.11E-03
162304	6.23E-03
162305	6.22E-03
162306	6.21E-03
162307	6.17E-03
162308	6.22E-03
162309	6.10E-03
162310	5.99E-03
162311	5.99E-03
162312	6.15E-03
162313	6.15E-03
162314	6.22E-03
162315	6.13E-03
162316	6.27E-03
162317	6.11E-03
162318	6.13E-03
162319	6.19E-03
162320	6.14E-03
162321	6.24E-03
162322	6.05E-03
162323	5.97E-03
162324	6.04E-03
162325	5.96E-03
162326	5.63E-03
162327	6.13E-03
162328	6.16E-03
162329	6.10E-03
162330	6.12E-03
162331	6.17E-03
162332	6.14E-03
162333	6.12E-03
162334	6.12E-03
162335	6.18E-03
162336	6.12E-03
162337	6.16E-03
162338	6.10E-03
162339	6.07E-03
162340	5.99E-03
162341	5.86E-03
162342	6.04E-03
162343	6.15E-03
162344	6.06E-03
162345	6.00E-03
162346	6.05E-03
162347	5.99E-03
162348	6.12E-03
162349	5.99E-03
162350	6.15E-03
162351	5.98E-03
162352	5.97E-03
162353	6.07E-03
162354	6.12E-03
162355	5.96E-03
162356	6.09E-03
162357	5.84E-03
162358	5.96E-03
162359	6.05E-03
162360	6.12E-03
162361	6.07E-03
162362	6.00E-03
162363	6.15E-03
162364	6.16E-03
162365	6.15E-03
162366	6.06E-03
162367	6.15E-03
162368	6.02E-03
162369	6.07E-03
162370	6.08E-03
162371	6.23E-03
162372	6.10E-03
162373	6.17E-03
162374	6.17E-03
162375	6.23E-03
162376	6.18E-03
162377	6.23E-03
162378	6.14E-03
162379	6.17E-03
162380	6.15E-03
162381	6.19E-03
162382	6.11E-03
162383	6.13E-03
162384	6.02E-03
162385	6.02E-03
162386	6.10E-03
162387	6.10E-03
162388	6.08E-03
162389	6.15E-03
162390	5.92E-03
162391	5.83E-03
162392	6.05E-03
162393	5.86E-03
162394	6.10E-03
162395	6.11E-03
162396	6.14E-03
162397	6.10E-03
162398	6.17E-03
162399	6.00E-03
162400	6.12E-03
162401	6.09E-03
162402	6.18E-03
162403	6.12E-03
162404	6.24E-03
162405	6.29E-03
162406	6.20E-03
162407	6.05E-03
162408	6.09E-03
162409	6.10E-03
162410	6.20E-03
162411	6.23E-03
162412	6.34E-03
162413	6.37E-03
162414	6.34E-03
162415	6.40E-03
162416	6.36E-03
162417	6.30E-03
162418	6.33E-03
162419	6.29E-03
162420	6.29E-03
162421	6.35E-03
162422	6.24E-03
162423	6.27E-03
162424	6.20E-03
162425	6.31E-03
162426	6.29E-03
162427	6.20E-03
162428	6.17E-03
162429	6.21E-03
162430	6.22E-03
162431	6.11E-03
162432	6.12E-03
162433	6.21E-03
162434	6.20E-03
162435	6.21E-03
162436	6.15E-03
162437	6.19E-03
162438	6.25E-03
162439	6.23E-03
162440	6.21E-03
162441	6.18E-03
162442	6.23E-03
162443	6.18E-03
162444	6.16E-03
162445	6.11E-03
162446	6.17E-03
162447	6.15E-03
162448	6.11E-03
162449	6.05E-03
162450	6.18E-03
162451	6.16E-03
162452	6.19E-03
162453	6.12E-03
162454	6.21E-03
162455	6.03E-03
162456	6.16E-03
162457	6.15E-03
162458	6.22E-03
162459	6.15E-03
162460	6.22E-03
162461	6.13E-03
162462	6.13E-03
162463	6.24E-03
162464	6.12E-03
162465	6.10E-03
162466	6.15E-03
162467	6.14E-03
162468	5.69E-03
162469	5.72E-03
162470	6.04E-03
162471	6.07E-03
162472	6.08E-03
162473	6.10E-03
162474	6.13E-03
162475	6.23E-03
162476	6.15E-03
162477	6.21E-03
162478	6.20E-03
162479	6.08E-03
162480	6.05E-03
162481	6.10E-03
162482	6.14E-03
162483	6.27E-03
162484	6.11E-03
162485	6.07E-03
162486	6.13E-03
162487	6.35E-03
162488	6.21E-03
162489	6.24E-03
162490	6.19E-03
162491	6.18E-03
162492	6.09E-03
162493	6.20E-03
162494	6.10E-03
162495	6.23E-03
162496	6.04E-03
162497	5.94E-03
162498	6.06E-03
162499	5.92E-03
162500	5.77E-03
162501	5.99E-03
162502	6.05E-03
162503	5.40E-03
162504	5.99E-03
162505	6.23E-03
162506	6.31E-03
162507	6.30E-03
162508	6.30E-03
162509	6.05E-03
162510	6.19E-03
162511	6.04E-03
162512	6.09E-03
162513	6.03E-03
162514	6.08E-03
162515	6.01E-03
162516	6.08E-03
162517	6.08E-03
162518	6.04E-03
162519	6.03E-03
162520	6.10E-03
162521	6.10E-03
162522	6.16E-03
162523	6.09E-03
162524	6.12E-03
162525	6.04E-03
162526	6.06E-03
162527	5.90E-03
162528	6.00E-03
162529	6.08E-03
162530	6.15E-03
162531	6.17E-03
162532	6.15E-03
162533	6.05E-03
162534	6.02E-03
162535	6.16E-03
162536	6.07E-03
162537	6.14E-03
162538	6.06E-03
162539	6.16E-03
162540	6.06E-03
162541	6.14E-03
162542	6.08E-03
162543	6.25E-03
162544	6.16E-03
162545	6.21E-03
162546	6.09E-03
162547	6.08E-03
162548	6.11E-03
162549	6.24E-03
162550	5.50E-03
162551	6.15E-03
162552	6.15E-03
162553	6.17E-03
162554	6.15E-03
162555	6.27E-03
162556	6.24E-03
162557	6.26E-03
162558	6.22E-03
162559	6.19E-03
162560	6.17E-03
162561	6.17E-03
162562	6.12E-03
162563	6.07E-03
162564	6.16E-03
162565	6.11E-03
162566	6.23E-03
162567	5.99E-03
162568	6.07E-03
162569	6.01E-03
162570	6.25E-03
162571	6.14E-03
162572	6.05E-03
162573	5.96E-03
162574	5.93E-03
162575	6.05E-03
162576	6.18E-03
162577	6.10E-03
162578	6.13E-03
162579	6.08E-03
162580	6.11E-03
162581	6.12E-03
162582	6.20E-03
162583	6.20E-03
162584	6.10E-03
162585	6.09E-03
162586	6.10E-03
162587	6.14E-03
162588	6.17E-03
162589	6.27E-03
162590	6.22E-03
162591	6.09E-03
162592	6.07E-03
162593	6.15E-03
162594	6.10E-03
162595	6.14E-03
162596	6.03E-03
162597	5.87E-03
162598	5.82E-03
162599	6.18E-03
162600	6.10E-03
162601	6.08E-03
162602	5.90E-03
162603	6.00E-03
162604	6.15E-03
162605	6.17E-03
162606	6.06E-03
162607	6.19E-03
162608	6.20E-03
162609	6.22E-03
162610	6.19E-03
162611	6.15E-03
162612	6.21E-03
162613	6.29E-03
162614	6.25E-03
162615	6.13E-03
162616	6.22E-03
162617	6.08E-03
162618	6.19E-03
162619	6.00E-03
162620	5.94E-03
162621	5.87E-03
162622	6.07E-03
162623	6.07E-03
162624	6.05E-03
162625	6.00E-03
162626	6.04E-03
162627	6.10E-03
162628	6.22E-03
162629	6.03E-03
162630	6.11E-03
162631	5.74E-03
162632	5.79E-03
162633	6.08E-03
162634	6.05E-03
162635	6.17E-03
162636	6.16E-03
162637	6.24E-03
162638	6.14E-03
162639	6.11E-03
162640	6.05E-03
162641	6.15E-03
162642	6.11E-03
162643	6.11E-03
162644	6.07E-03
162645	6.18E-03
162646	6.11E-03
162647	6.28E-03
162648	6.19E-03
162649	6.23E-03
162650	6.16E-03
162651	6.13E-03
162652	6.08E-03
162653	6.14E-03
162654	6.13E-03
162655	6.19E-03
162656	6.11E-03
162657	6.10E-03
162658	6.08E-03
162659	6.03E-03
162660	5.99E-03
162661	6.14E-03
162662	6.11E-03
162663	6.14E-03
162664	6.08E-03
162665	6.12E-03
162666	6.12E-03
162667	6.16E-03
162668	6.23E-03
162669	6.10E-03
162670	6.16E-03
162671	6.21E-03
162672	6.06E-03
162673	6.00E-03
162674	6.09E-03
162675	6.02E-03
162676	6.17E-03
162677	6.05E-03
162678	6.08E-03
162679	6.02E-03
162680	6.10E-03
162681	6.00E-03
162682	6.00E-03
162683	5.91E-03
162684	6.02E-03
162685	6.13E-03
162686	6.11E-03
162687	6.14E-03
162688	6.19E-03
162689	6.15E-03
162690	6.18E-03
162691	6.17E-03
162692	6.12E-03
162693	6.05E-03
162694	5.90E-03
162695	6.04E-03
162696	6.05E-03
162697	6.11E-03
162698	5.96E-03
162699	6.13E-03
162700	6.19E-03
162701	6.19E-03
162702	6.18E-03
162703	6.25E-03
162704	6.21E-03
162705	6.21E-03
162706	6.10E-03
162707	6.27E-03
162708	6.26E-03
162709	6.20E-03
162710	6.05E-03
162711	6.18E-03
162712	6.15E-03
162713	6.10E-03
162714	6.12E-03
162715	6.15E-03
162716	6.09E-03
162717	6.10E-03
162718	6.02E-03
162719	6.14E-03
162720	6.26E-03
162721	5.84E-03
162722	5.97E-03
162723	5.77E-03
162724	5.84E-03
162725	5.30E-03
162726	5.73E-03
162727	5.99E-03
162728	6.16E-03
162729	6.14E-03
162730	6.26E-03
162731	6.20E-03
162732	6.27E-03
162733	6.16E-03
162734	6.18E-03
162735	6.17E-03
162736	6.20E-03
162737	6.16E-03
162738	6.28E-03
162739	6.15E-03
162740	6.17E-03
162741	6.13E-03
162742	6.16E-03
162743	6.07E-03
162744	6.16E-03
162745	6.16E-03
162746	6.21E-03
162747	6.14E-03
162748	6.12E-03
162749	6.06E-03
162750	6.12E-03
162751	6.13E-03
162752	6.15E-03
162753	6.14E-03
162754	6.06E-03
162755	6.08E-03
162756	6.12E-03
162757	6.09E-03
162758	6.14E-03
162759	6.18E-03
162760	6.27E-03
162761	6.19E-03
162762	6.16E-03
162763	6.09E-03
162764	6.19E-03
162765	6.20E-03
162766	6.11E-03
162767	6.35E-03
162768	6.22E-03
162769	6.21E-03
162770	6.22E-03
162771	6.22E-03
162772	6.14E-03
162773	6.17E-03
162774	6.16E-03
162775	6.30E-03
162776	6.21E-03
162777	6.31E-03
162778	6.32E-03
162779	6.19E-03
162780	6.15E-03
162781	6.23E-03
162782	6.33E-03
162783	6.21E-03
162784	6.09E-03
162785	6.06E-03
162786	6.16E-03
162787	6.09E-03
162788	6.18E-03
162789	6.10E-03
162790	6.13E-03
162791	6.04E-03
162792	6.09E-03
162793	6.09E-03
162794	6.18E-03
162795	6.19E-03
162796	6.07E-03
162797	6.06E-03
162798	6.13E-03
162799	5.97E-03
162800	6.08E-03
162801	6.17E-03
162802	6.19E-03
162803	6.03E-03
162804	6.06E-03
162805	6.02E-03
162806	6.13E-03
162807	6.08E-03
162808	6.09E-03
162809	6.15E-03
162810	6.15E-03
162811	6.11E-03
162812	6.25E-03
162813	6.20E-03
162814	6.01E-03
162815	6.17E-03
162816	6.15E-03
162817	6.14E-03
162818	6.13E-03
162819	6.17E-03
162820	6.21E-03
162821	6.34E-03
162822	6.09E-03
162823	6.00E-03
162824	6.03E-03
162825	6.03E-03
162826	5.76E-03
162827	5.93E-03
162828	6.08E-03
162829	6.18E-03
162830	6.12E-03
162831	6.18E-03
162832	6.12E-03
162833	6.01E-03
162834	6.00E-03
162835	6.02E-03
162836	5.99E-03
162837	6.03E-03
162838	5.98E-03
162839	6.09E-03
162840	6.05E-03
162841	6.19E-03
162842	6.11E-03
162843	6.18E-03
162844	6.06E-03
162845	6.09E-03
162846	6.07E-03
162847	6.10E-03
162848	6.00E-03
162849	6.12E-03
162850	5.73E-03
162851	6.06E-03
162852	6.05E-03
162853	5.99E-03
162854	6.05E-03
162855	6.13E-03
162856	6.07E-03
162857	6.14E-03
162858	6.01E-03
162859	5.90E-03
162860	6.06E-03
162861	6.10E-03
162862	5.77E-03
162863	5.92E-03
162864	6.10E-03
162865	6.03E-03
162866	6.12E-03
162867	6.28E-03
162868	6.27E-03
162869	6.22E-03
162870	6.24E-03
162871	6.14E-03
162872	5.90E-03
162873	6.12E-03
162874	5.96E-03
162875	5.98E-03
162876	6.12E-03
162877	6.03E-03
162878	6.24E-03
162879	6.16E-03
162880	6.21E-03
162881	6.14E-03
162882	6.19E-03
162883	6.14E-03
162884	6.16E-03
162885	6.04E-03
162886	6.13E-03
162887	6.04E-03
162888	6.05E-03
162889	6.11E-03
162890	6.18E-03
162891	6.14E-03
162892	6.16E-03
162893	6.12E-03
162894	6.18E-03
162895	6.24E-03
162896	6.30E-03
162897	6.28E-03
162898	6.20E-03
162899	6.22E-03
162900	6.22E-03
162901	6.12E-03
162902	6.01E-03
162903	6.05E-03
162904	6.09E-03
162905	6.08E-03
162906	6.07E-03
162907	6.15E-03
162908	6.04E-03
162909	5.98E-03
162910	5.99E-03
162911	6.11E-03
162912	6.00E-03
162913	6.14E-03
162914	5.75E-03
162915	5.95E-03
162916	6.07E-03
162917	6.14E-03
162918	6.14E-03
162919	6.25E-03
162920	6.07E-03
162921	6.08E-03
162922	6.07E-03
162923	5.92E-03
162924	5.09E-03
162925	5.89E-03
162926	6.21E-03
162927	6.25E-03
162928	6.25E-03
162929	6.27E-03
162930	6.26E-03
162931	6.27E-03
162932	6.29E-03
162933	6.32E-03
162934	6.27E-03
162935	6.12E-03
162936	6.14E-03
162937	6.13E-03
162938	6.14E-03
162939	6.16E-03
162940	6.19E-03
162941	6.15E-03
162942	6.19E-03
162943	6.06E-03
162944	6.01E-03
162945	6.22E-03
162946	6.19E-03
162947	6.09E-03
162948	6.20E-03
162949	6.07E-03
162950	6.06E-03
162951	6.14E-03
162952	6.19E-03
162953	6.16E-03
162954	6.12E-03
162955	6.09E-03
162956	6.12E-03
162957	6.01E-03
162958	6.20E-03
162959	6.19E-03
162960	6.28E-03
162961	6.20E-03
162962	6.29E-03
162963	6.13E-03
162964	6.14E-03
162965	6.08E-03
162966	6.14E-03
162967	6.17E-03
162968	6.19E-03
162969	6.16E-03
162970	6.19E-03
162971	6.10E-03
162972	6.05E-03
162973	5.99E-03
162974	6.04E-03
162975	6.21E-03
162976	6.11E-03
162977	6.19E-03
162978	6.09E-03
162979	6.16E-03
162980	6.14E-03
162981	6.20E-03
162982	6.28E-03
162983	6.29E-03
162984	6.11E-03
162985	6.20E-03
162986	5.95E-03
162987	6.15E-03
162988	6.17E-03
162989	6.13E-03
162990	6.03E-03
162991	6.05E-03
162992	5.93E-03
162993	5.91E-03
162994	5.86E-03
162995	5.96E-03
162996	5.99E-03
162997	6.07E-03
162998	5.61E-03
162999	5.82E-03
163000	6.12E-03
163001	6.12E-03
163002	6.20E-03
163003	6.01E-03
163004	6.12E-03
163005	6.07E-03
163006	6.11E-03
163007	6.05E-03
163008	6.17E-03
163009	6.13E-03
163010	6.14E-03
163011	6.08E-03
163012	6.13E-03
163013	6.00E-03
163014	6.01E-03
163015	5.99E-03
163016	6.03E-03
163017	5.99E-03
163018	5.96E-03
163019	5.98E-03
163020	6.06E-03
163021	6.07E-03
163022	5.97E-03
163023	5.90E-03
163024	5.84E-03
163025	5.98E-03
163026	5.96E-03
163027	6.10E-03
163028	6.04E-03
163029	6.20E-03
163030	6.12E-03
163031	6.19E-03
163032	6.11E-03
163033	6.12E-03
163034	6.00E-03
163035	6.12E-03
163036	6.15E-03
163037	6.09E-03
163038	6.04E-03
163039	6.11E-03
163040	6.19E-03
163041	6.21E-03
163042	6.15E-03
163043	6.12E-03
163044	6.11E-03
163045	6.08E-03
163046	5.96E-03
163047	6.07E-03
163048	6.09E-03
163049	5.96E-03
163050	6.10E-03
163051	6.02E-03
163052	6.13E-03
163053	5.63E-03
163054	5.71E-03
163055	5.84E-03
163056	5.94E-03
163057	5.97E-03
163058	6.11E-03
163059	6.07E-03
163060	6.01E-03
163061	6.04E-03
163062	5.99E-03
163063	5.94E-03
163064	5.88E-03
163065	5.97E-03
163066	6.01E-03
163067	6.09E-03
163068	5.95E-03
163069	5.97E-03
163070	5.93E-03
163071	6.03E-03
163072	5.96E-03
163073	6.09E-03
163074	6.05E-03
163075	6.09E-03
163076	6.02E-03
163077	6.13E-03
163078	6.09E-03
163079	6.07E-03
163080	6.06E-03
163081	6.07E-03
163082	6.07E-03
163083	6.14E-03
163084	6.01E-03
163085	6.22E-03
163086	6.21E-03
163087	6.06E-03
163088	6.20E-03
163089	6.25E-03
163090	6.23E-03
163091	6.09E-03
163092	6.14E-03
163093	6.02E-03
163094	6.15E-03
163095	6.00E-03
163096	5.96E-03
163097	6.10E-03
163098	6.21E-03
163099	6.16E-03
163100	6.16E-03
163101	5.98E-03
163102	6.08E-03
163103	6.20E-03
163104	6.17E-03
163105	6.21E-03
163106	6.17E-03
163107	6.14E-03
163108	6.13E-03
163109	6.10E-03
163110	6.02E-03
163111	6.05E-03
163112	5.92E-03
163113	5.96E-03
163114	6.01E-03
163115	6.08E-03
163116	6.02E-03
163117	6.09E-03
163118	5.97E-03
163119	5.92E-03
163120	5.90E-03
163121	5.93E-03
163122	5.91E-03
163123	5.93E-03
163124	5.91E-03
163125	6.03E-03
163126	5.88E-03
163127	5.89E-03
163128	6.09E-03
163129	5.98E-03
163130	6.03E-03
163131	6.04E-03
163132	6.01E-03
163133	5.94E-03
163134	6.07E-03
163135	5.99E-03
163136	6.09E-03
163137	5.98E-03
163138	6.08E-03
163139	5.86E-03
163140	6.06E-03
163141	6.10E-03
163142	6.22E-03
163143	6.18E-03
163144	5.79E-03
163145	6.01E-03
163146	6.01E-03
163147	6.07E-03
163148	6.13E-03
163149	6.17E-03
163150	6.20E-03
163151	6.25E-03
163152	6.25E-03
163153	6.24E-03
163154	6.12E-03
163155	6.19E-03
163156	6.16E-03
163157	6.23E-03
163158	6.13E-03
163159	6.16E-03
163160	6.16E-03
163161	6.17E-03
163162	6.19E-03
163163	6.21E-03
163164	6.18E-03
163165	6.26E-03
163166	6.11E-03
163167	6.18E-03
163168	6.20E-03
163169	6.26E-03
163170	6.18E-03
163171	6.13E-03
163172	6.15E-03
163173	6.07E-03
163174	6.23E-03
163175	6.22E-03
163176	6.27E-03
163177	6.15E-03
163178	6.16E-03
163179	6.11E-03
163180	6.16E-03
163181	6.04E-03
163182	6.25E-03
163183	6.17E-03
163184	6.13E-03
163185	5.97E-03
163186	6.11E-03
163187	6.03E-03
163188	6.13E-03
163189	6.16E-03
163190	6.34E-03
163191	6.15E-03
163192	5.48E-03
163193	5.93E-03
163194	6.09E-03
163195	6.14E-03
163196	6.24E-03
163197	6.15E-03
163198	6.13E-03
163199	6.28E-03
163200	6.30E-03
163201	6.22E-03
163202	6.24E-03
163203	6.22E-03
163204	6.24E-03
163205	6.28E-03
163206	6.22E-03
163207	6.29E-03
163208	6.19E-03
163209	6.18E-03
163210	6.21E-03
163211	6.14E-03
163212	6.00E-03
163213	6.13E-03
163214	6.05E-03
163215	6.15E-03
163216	6.15E-03
163217	6.18E-03
163218	6.04E-03
163219	6.03E-03
163220	5.98E-03
163221	5.98E-03
163222	5.98E-03
163223	5.97E-03
163224	5.86E-03
163225	5.97E-03
163226	5.93E-03
163227	5.92E-03
163228	5.99E-03
163229	5.95E-03
163230	5.97E-03
163231	5.99E-03
163232	6.09E-03
163233	6.04E-03
163234	6.11E-03
163235	6.05E-03
163236	6.16E-03
163237	6.01E-03
163238	6.17E-03
163239	6.19E-03
163240	6.14E-03
163241	6.02E-03
163242	6.08E-03
163243	5.71E-03
163244	5.94E-03
163245	6.12E-03
163246	5.99E-03
163247	6.00E-03
163248	6.02E-03
163249	6.02E-03
163250	6.12E-03
163251	6.10E-03
163252	6.09E-03
163253	6.21E-03
163254	6.12E-03
163255	5.98E-03
163256	5.88E-03
163257	6.11E-03
163258	6.04E-03
163259	6.01E-03
163260	5.96E-03
163261	6.04E-03
163262	6.17E-03
163263	6.24E-03
163264	6.19E-03
163265	6.08E-03
163266	6.09E-03
163267	6.15E-03
163268	5.94E-03
163269	6.00E-03
163270	6.05E-03
163271	6.17E-03
163272	6.10E-03
163273	6.20E-03
163274	6.10E-03
163275	6.19E-03
163276	6.08E-03
163277	6.02E-03
163278	5.99E-03
163279	5.99E-03
163280	5.72E-03
163281	5.75E-03
163282	5.87E-03
163283	6.09E-03
163284	6.09E-03
163285	6.05E-03
163286	6.08E-03
163287	6.03E-03
163288	6.14E-03
163289	6.01E-03
163290	6.14E-03
163291	6.09E-03
163292	6.13E-03
163293	6.04E-03
163294	6.08E-03
163295	6.06E-03
163296	5.98E-03
163297	6.11E-03
163298	6.00E-03
163299	5.94E-03
163300	6.09E-03
163301	6.06E-03
163302	6.21E-03
163303	6.08E-03
163304	6.18E-03
163305	6.08E-03
163306	6.16E-03
163307	6.16E-03
163308	6.13E-03
163309	6.18E-03
163310	6.21E-03
163311	6.14E-03
163312	6.23E-03
163313	6.19E-03
163314	6.03E-03
163315	6.10E-03
163316	6.14E-03
163317	6.30E-03
163318	6.24E-03
163319	6.09E-03
163320	6.02E-03
163321	6.09E-03
163322	6.01E-03
163323	6.13E-03
163324	6.06E-03
163325	6.08E-03
163326	5.91E-03
163327	6.03E-03
163328	5.99E-03
163329	6.05E-03
163330	5.85E-03
163331	5.75E-03
163332	5.90E-03
163333	6.14E-03
163334	6.04E-03
163335	6.11E-03
163336	6.10E-03
163337	6.09E-03
163338	5.96E-03
163339	5.99E-03
163340	6.06E-03
163341	5.92E-03
163342	5.93E-03
163343	5.95E-03
163344	6.11E-03
163345	6.07E-03
163346	6.20E-03
163347	6.10E-03
163348	6.24E-03
163349	6.22E-03
163350	6.18E-03
163351	6.16E-03
163352	6.11E-03
163353	5.87E-03
163354	6.12E-03
163355	6.11E-03
163356	6.10E-03
163357	6.05E-03
163358	6.09E-03
163359	5.97E-03
163360	5.95E-03
163361	6.00E-03
163362	6.00E-03
163363	6.05E-03
163364	6.01E-03
163365	6.12E-03
163366	6.06E-03
163367	6.15E-03
163368	6.06E-03
163369	6.12E-03
163370	6.01E-03
163371	6.08E-03
163372	5.98E-03
163373	6.01E-03
163374	5.93E-03
163375	6.02E-03
163376	6.02E-03
163377	5.93E-03
163378	5.91E-03
163379	5.89E-03
163380	5.96E-03
163381	6.06E-03
163382	6.09E-03
163383	6.05E-03
163384	6.13E-03
163385	6.08E-03
163386	6.16E-03
163387	6.14E-03
163388	6.13E-03
163389	6.10E-03
163390	6.05E-03
163391	5.94E-03
163392	6.11E-03
163393	6.06E-03
163394	6.16E-03
163395	6.14E-03
163396	6.18E-03
163397	5.98E-03
163398	5.95E-03
163399	6.07E-03
163400	6.11E-03
163401	6.11E-03
163402	6.14E-03
163403	6.17E-03
163404	6.27E-03
163405	6.29E-03
163406	6.20E-03
163407	6.18E-03
163408	6.09E-03
163409	6.34E-03
163410	6.31E-03
163411	6.24E-03
163412	6.23E-03
163413	6.28E-03
163414	6.26E-03
163415	6.31E-03
163416	6.12E-03
163417	6.16E-03
163418	6.04E-03
163419	6.09E-03
163420	6.01E-03
163421	6.10E-03
163422	5.92E-03
163423	6.18E-03
163424	6.10E-03
163425	6.05E-03
163426	5.99E-03
163427	6.00E-03
163428	5.55E-03
163429	5.71E-03
163430	6.08E-03
163431	6.10E-03
163432	6.17E-03
163433	6.22E-03
163434	6.13E-03
163435	6.12E-03
163436	6.11E-03
163437	6.10E-03
163438	6.19E-03
163439	6.09E-03
163440	6.17E-03
163441	6.09E-03
163442	6.07E-03
163443	6.10E-03
163444	6.15E-03
163445	6.08E-03
163446	6.14E-03
163447	6.08E-03
163448	6.05E-03
163449	5.68E-03
163450	5.87E-03
163451	6.03E-03
163452	6.10E-03
163453	6.10E-03
163454	6.16E-03
163455	6.11E-03
163456	6.06E-03
163457	6.01E-03
163458	5.94E-03
163459	6.01E-03
163460	5.73E-03
163461	5.70E-03
163462	5.84E-03
163463	6.01E-03
163464	6.03E-03
163465	6.06E-03
163466	6.09E-03
163467	6.06E-03
163468	6.01E-03
163469	6.05E-03
163470	5.95E-03
163471	6.08E-03
163472	6.05E-03
163473	6.15E-03
163474	6.04E-03
163475	6.08E-03
163476	6.10E-03
163477	6.09E-03
163478	6.11E-03
163479	6.22E-03
163480	6.18E-03
163481	6.19E-03
163482	6.18E-03
163483	6.10E-03
163484	6.02E-03
163485	6.04E-03
163486	6.16E-03
163487	6.04E-03
163488	6.13E-03
163489	6.15E-03
163490	6.28E-03
163491	6.20E-03
163492	6.22E-03
163493	6.23E-03
163494	6.25E-03
163495	6.15E-03
163496	6.20E-03
163497	6.22E-03
163498	6.27E-03
163499	6.09E-03
163500	6.11E-03
163501	6.18E-03
163502	6.11E-03
163503	6.02E-03
163504	5.98E-03
163505	6.00E-03
163506	6.13E-03
163507	6.06E-03
163508	6.00E-03
163509	6.07E-03
163510	6.11E-03
163511	6.08E-03
163512	6.11E-03
163513	6.10E-03
163514	6.06E-03
163515	6.13E-03
163516	6.06E-03
163517	6.07E-03
163518	5.78E-03
163519	6.09E-03
163520	6.00E-03
163521	6.08E-03
163522	5.74E-03
163523	6.08E-03
163524	6.05E-03
163525	6.14E-03
163526	6.10E-03
163527	6.23E-03
163528	6.10E-03
163529	6.08E-03
163530	6.04E-03
163531	6.03E-03
163532	6.11E-03
163533	6.14E-03
163534	6.05E-03
163535	5.98E-03
163536	6.05E-03
163537	6.07E-03
163538	6.06E-03
163539	6.11E-03
163540	6.16E-03
163541	6.13E-03
163542	6.15E-03
163543	5.99E-03
163544	5.78E-03
163545	5.89E-03
163546	5.98E-03
163547	5.96E-03
163548	6.06E-03
163549	5.99E-03
163550	5.98E-03
163551	5.95E-03
163552	6.05E-03
163553	5.89E-03
163554	5.91E-03
163555	5.96E-03
163556	6.04E-03
163557	5.98E-03
163558	6.03E-03
163559	6.11E-03
163560	5.98E-03
163561	5.95E-03
163562	6.06E-03
163563	6.16E-03
163564	6.04E-03
163565	6.11E-03
163566	5.95E-03
163567	6.11E-03
163568	6.02E-03
163569	6.08E-03
163570	6.13E-03
163571	6.16E-03
163572	6.13E-03
163573	6.23E-03
163574	6.08E-03
163575	5.98E-03
163576	6.09E-03
163577	5.98E-03
163578	6.14E-03
163579	6.11E-03
163580	6.09E-03
163581	6.03E-03
163582	6.12E-03
163583	6.10E-03
163584	6.13E-03
163585	6.10E-03
163586	6.16E-03
163587	6.11E-03
163588	6.08E-03
163589	5.97E-03
163590	6.04E-03
163591	5.96E-03
163592	6.15E-03
163593	6.22E-03
163594	6.24E-03
163595	6.14E-03
163596	6.16E-03
163597	6.16E-03
163598	6.20E-03
163599	5.25E-03
163600	6.01E-03
163601	6.24E-03
163602	6.25E-03
163603	6.21E-03
163604	6.18E-03
163605	6.18E-03
163606	6.17E-03
163607	6.19E-03
163608	6.17E-03
163609	6.19E-03
163610	6.11E-03
163611	6.20E-03
163612	6.09E-03
163613	6.17E-03
163614	6.19E-03
163615	6.19E-03
163616	6.01E-03
163617	6.14E-03
163618	6.19E-03
163619	6.17E-03
163620	5.99E-03
163621	6.00E-03
163622	5.88E-03
163623	6.04E-03
163624	5.60E-03
163625	5.93E-03
163626	6.07E-03
163627	6.13E-03
163628	6.19E-03
163629	6.18E-03
163630	6.22E-03
163631	6.07E-03
163632	6.22E-03
163633	6.30E-03
163634	6.19E-03
163635	6.15E-03
163636	6.29E-03
163637	6.05E-03
163638	6.18E-03
163639	6.27E-03
163640	6.25E-03
163641	6.15E-03
163642	6.06E-03
163643	6.01E-03
163644	6.08E-03
163645	6.13E-03
163646	6.20E-03
163647	6.13E-03
163648	6.15E-03
163649	6.30E-03
163650	6.22E-03
163651	6.24E-03
163652	6.24E-03
163653	6.27E-03
163654	6.19E-03
163655	6.35E-03
163656	6.03E-03
163657	6.14E-03
163658	6.23E-03
163659	6.24E-03
163660	6.08E-03
163661	6.24E-03
163662	6.16E-03
163663	6.03E-03
163664	6.04E-03
163665	6.16E-03
163666	6.11E-03
163667	6.20E-03
163668	6.14E-03
163669	6.15E-03
163670	6.07E-03
163671	6.19E-03
163672	6.17E-03
163673	6.17E-03
163674	6.03E-03
163675	5.99E-03
163676	5.80E-03
163677	5.86E-03
163678	6.11E-03
163679	6.21E-03
163680	6.08E-03
163681	6.07E-03
163682	6.13E-03
163683	6.20E-03
163684	6.04E-03
163685	6.13E-03
163686	6.25E-03
163687	6.21E-03
163688	6.18E-03
163689	6.15E-03
163690	6.19E-03
163691	6.16E-03
163692	6.21E-03
163693	6.15E-03
163694	6.14E-03
163695	6.08E-03
163696	6.01E-03
163697	5.98E-03
163698	6.05E-03
163699	6.20E-03
163700	6.36E-03
163701	6.17E-03
163702	6.26E-03
163703	6.20E-03
163704	6.25E-03
163705	6.10E-03
163706	6.29E-03
163707	6.15E-03
163708	6.21E-03
163709	6.05E-03
163710	6.01E-03
163711	6.14E-03
163712	6.20E-03
163713	6.06E-03
163714	6.14E-03
163715	6.15E-03
163716	6.23E-03
163717	6.19E-03
163718	6.19E-03
163719	6.18E-03
163720	6.20E-03
163721	6.09E-03
163722	6.23E-03
163723	6.11E-03
163724	6.06E-03
163725	6.20E-03
163726	6.15E-03
163727	6.07E-03
163728	6.10E-03
163729	6.17E-03
163730	6.20E-03
163731	6.27E-03
163732	6.25E-03
163733	6.19E-03
163734	6.12E-03
163735	6.21E-03
163736	6.13E-03
163737	6.13E-03
163738	6.03E-03
163739	6.12E-03
163740	6.11E-03
163741	6.11E-03
163742	6.00E-03
163743	6.15E-03
163744	6.19E-03
163745	6.17E-03
163746	6.12E-03
163747	6.13E-03
163748	6.10E-03
163749	6.12E-03
163750	6.07E-03
163751	5.86E-03
163752	6.13E-03
163753	6.06E-03
163754	6.00E-03
163755	5.99E-03
163756	6.06E-03
163757	6.01E-03
163758	5.90E-03
163759	5.86E-03
163760	6.01E-03
163761	6.05E-03
163762	6.03E-03
163763	5.99E-03
163764	6.11E-03
163765	6.08E-03
163766	5.97E-03
163767	6.05E-03
163768	6.09E-03
163769	5.95E-03
163770	5.98E-03
163771	6.05E-03
163772	6.13E-03
163773	6.07E-03
163774	6.06E-03
163775	6.13E-03
163776	6.17E-03
163777	6.19E-03
163778	6.11E-03
163779	6.09E-03
163780	6.04E-03
163781	6.06E-03
163782	5.99E-03
163783	6.10E-03
163784	5.93E-03
163785	6.12E-03
163786	6.01E-03
163787	6.16E-03
163788	6.07E-03
163789	6.14E-03
163790	6.04E-03
163791	6.06E-03
163792	5.99E-03
163793	6.00E-03
163794	5.72E-03
163795	6.05E-03
163796	6.10E-03
163797	6.10E-03
163798	6.13E-03
163799	6.06E-03
163800	5.97E-03
163801	5.84E-03
163802	6.00E-03
163803	5.98E-03
163804	6.09E-03
163805	6.06E-03
163806	6.09E-03
163807	5.87E-03
163808	5.99E-03
163809	5.95E-03
163810	6.02E-03
163811	5.98E-03
163812	6.02E-03
163813	5.98E-03
163814	6.04E-03
163815	6.04E-03
163816	6.14E-03
163817	6.10E-03
163818	6.02E-03
163819	6.03E-03
163820	6.09E-03
163821	6.15E-03
163822	6.12E-03
163823	6.17E-03
163824	6.11E-03
163825	6.22E-03
163826	6.21E-03
163827	6.23E-03
163828	6.12E-03
163829	6.04E-03
163830	5.99E-03
163831	6.09E-03
163832	6.11E-03
163833	6.16E-03
163834	6.14E-03
163835	6.19E-03
163836	6.20E-03
163837	6.15E-03
163838	6.08E-03
163839	6.23E-03
163840	6.22E-03
163841	6.15E-03
163842	6.22E-03
163843	6.11E-03
163844	6.10E-03
163845	6.17E-03
163846	5.96E-03
163847	6.11E-03
163848	6.16E-03
163849	6.10E-03
163850	6.18E-03
163851	6.19E-03
163852	6.26E-03
163853	6.14E-03
163854	6.23E-03
163855	6.22E-03
163856	6.26E-03
163857	6.27E-03
163858	6.27E-03
163859	6.18E-03
163860	6.15E-03
163861	6.27E-03
163862	6.17E-03
163863	6.27E-03
163864	6.14E-03
163865	5.97E-03
163866	6.25E-03
163867	6.21E-03
163868	6.08E-03
163869	6.15E-03
163870	6.18E-03
163871	6.15E-03
163872	6.14E-03
163873	6.14E-03
163874	6.12E-03
163875	6.13E-03
163876	6.16E-03
163877	6.15E-03
163878	6.10E-03
163879	6.11E-03
163880	6.14E-03
163881	6.12E-03
163882	6.18E-03
163883	5.92E-03
163884	6.20E-03
163885	6.17E-03
163886	6.08E-03
163887	6.08E-03
163888	6.19E-03
163889	6.09E-03
163890	6.15E-03
163891	6.13E-03
163892	6.12E-03
163893	6.11E-03
163894	6.22E-03
163895	6.13E-03
163896	6.09E-03
163897	6.11E-03
163898	6.22E-03
163899	6.04E-03
163900	6.06E-03
163901	6.24E-03
163902	6.32E-03
163903	6.29E-03
163904	6.23E-03
163905	6.41E-03
163906	6.34E-03
163907	6.20E-03
163908	6.17E-03
163909	6.19E-03
163910	6.16E-03
163911	6.20E-03
163912	6.14E-03
163913	6.24E-03
163914	6.16E-03
163915	6.13E-03
163916	5.97E-03
163917	5.96E-03
163918	6.01E-03
163919	6.18E-03
163920	6.15E-03
163921	6.17E-03
163922	6.12E-03
163923	6.28E-03
163924	6.06E-03
163925	6.11E-03
163926	6.34E-03
163927	6.37E-03
163928	6.36E-03
163929	6.20E-03
163930	6.24E-03
163931	6.19E-03
163932	6.19E-03
163933	6.11E-03
163934	6.27E-03
163935	6.22E-03
163936	6.17E-03
163937	6.11E-03
163938	6.16E-03
163939	6.19E-03
163940	6.14E-03
163941	6.23E-03
163942	6.11E-03
163943	6.09E-03
163944	6.09E-03
163945	6.13E-03
163946	6.11E-03
163947	6.20E-03
163948	6.13E-03
163949	6.24E-03
163950	6.18E-03
163951	6.27E-03
163952	6.11E-03
163953	6.24E-03
163954	6.20E-03
163955	6.19E-03
163956	6.23E-03
163957	6.21E-03
163958	6.13E-03
163959	6.03E-03
163960	6.19E-03
163961	6.20E-03
163962	6.11E-03
163963	6.21E-03
163964	6.18E-03
163965	6.12E-03
163966	6.17E-03
163967	6.16E-03
163968	6.23E-03
163969	6.10E-03
163970	6.19E-03
163971	5.99E-03
163972	6.09E-03
163973	6.16E-03
163974	6.21E-03
163975	6.12E-03
163976	6.21E-03
163977	6.23E-03
163978	6.26E-03
163979	6.28E-03
163980	6.22E-03
163981	6.21E-03
163982	6.15E-03
163983	6.19E-03
163984	6.09E-03
163985	6.03E-03
163986	6.17E-03
163987	6.23E-03
163988	6.06E-03
163989	6.10E-03
163990	6.17E-03
163991	6.15E-03
163992	6.07E-03
163993	6.21E-03
163994	6.14E-03
163995	6.25E-03
163996	6.33E-03
163997	6.42E-03
163998	6.33E-03
163999	6.36E-03
164000	6.30E-03
164001	6.25E-03
164002	6.25E-03
164003	6.18E-03
164004	6.36E-03
164005	6.12E-03
164006	5.97E-03
164007	5.96E-03
164008	6.10E-03
164009	6.07E-03
164010	6.22E-03
164011	6.26E-03
164012	6.25E-03
164013	6.22E-03
164014	6.25E-03
164015	6.16E-03
164016	6.19E-03
164017	6.12E-03
164018	6.21E-03
164019	6.23E-03
164020	6.25E-03
164021	6.33E-03
164022	6.43E-03
164023	6.40E-03
164024	6.37E-03
164025	6.30E-03
164026	6.23E-03
164027	6.20E-03
164028	6.15E-03
164029	6.12E-03
164030	6.17E-03
164031	6.23E-03
164032	6.14E-03
164033	6.19E-03
164034	6.19E-03
164035	6.28E-03
164036	6.15E-03
164037	6.36E-03
164038	6.32E-03
164039	6.29E-03
164040	6.16E-03
164041	6.10E-03
164042	6.10E-03
164043	6.22E-03
164044	6.12E-03
164045	6.02E-03
164046	6.08E-03
164047	6.06E-03
164048	6.10E-03
164049	6.09E-03
164050	6.11E-03
164051	5.97E-03
164052	6.12E-03
164053	5.99E-03
164054	6.03E-03
164055	6.13E-03
164056	6.19E-03
164057	6.14E-03
164058	6.09E-03
164059	6.16E-03
164060	6.23E-03
164061	6.20E-03
164062	6.10E-03
164063	6.06E-03
164064	6.16E-03
164065	5.98E-03
164066	6.05E-03
164067	6.11E-03
164068	6.09E-03
164069	6.03E-03
164070	6.03E-03
164071	6.06E-03
164072	5.92E-03
164073	6.14E-03
164074	6.11E-03
164075	6.17E-03
164076	6.07E-03
164077	6.04E-03
164078	5.94E-03
164079	6.02E-03
164080	5.90E-03
164081	6.13E-03
164082	6.14E-03
164083	6.21E-03
164084	6.15E-03
164085	6.19E-03
164086	6.15E-03
164087	6.29E-03
164088	6.16E-03
164089	6.15E-03
164090	6.09E-03
164091	6.11E-03
164092	6.06E-03
164093	5.93E-03
164094	6.12E-03
164095	6.17E-03
164096	6.09E-03
164097	6.17E-03
164098	6.17E-03
164099	6.15E-03
164100	6.13E-03
164101	6.08E-03
164102	6.24E-03
164103	6.16E-03
164104	6.21E-03
164105	6.07E-03
164106	6.11E-03
164107	5.89E-03
164108	6.09E-03
164109	6.12E-03
164110	6.07E-03
164111	6.06E-03
164112	5.99E-03
164113	5.94E-03
164114	6.02E-03
164115	6.08E-03
164116	6.14E-03
164117	6.18E-03
164118	6.19E-03
164119	6.31E-03
164120	6.26E-03
164121	6.29E-03
164122	6.17E-03
164123	6.19E-03
164124	6.20E-03
164125	6.23E-03
164126	6.15E-03
164127	6.25E-03
164128	6.15E-03
164129	6.26E-03
164130	6.19E-03
164131	6.20E-03
164132	6.18E-03
164133	6.15E-03
164134	6.19E-03
164135	6.17E-03
164136	6.19E-03
164137	6.15E-03
164138	6.19E-03
164139	6.08E-03
164140	6.09E-03
164141	6.02E-03
164142	6.05E-03
164143	6.10E-03
164144	6.18E-03
164145	6.05E-03
164146	6.11E-03
164147	6.14E-03
164148	6.16E-03
164149	6.11E-03
164150	6.11E-03
164151	6.13E-03
164152	6.11E-03
164153	6.07E-03
164154	6.01E-03
164155	6.04E-03
164156	6.06E-03
164157	6.10E-03
164158	6.04E-03
164159	6.20E-03
164160	6.14E-03
164161	6.18E-03
164162	6.13E-03
164163	6.24E-03
164164	6.17E-03
164165	6.15E-03
164166	6.16E-03
164167	6.29E-03
164168	6.23E-03
164169	6.06E-03
164170	5.98E-03
164171	6.31E-03
164172	6.26E-03
164173	6.17E-03
164174	6.30E-03
164175	6.31E-03
164176	6.31E-03
164177	6.02E-03
164178	6.39E-03
164179	6.15E-03
164180	6.24E-03
164181	6.27E-03
164182	6.41E-03
164183	6.24E-03
164184	6.16E-03
164185	6.26E-03
164186	6.25E-03
164187	6.23E-03
164188	5.78E-03
164189	6.03E-03
164190	6.39E-03
164191	6.43E-03
164192	6.26E-03
164193	6.34E-03
164194	6.34E-03
164195	6.29E-03
164196	6.28E-03
164197	6.38E-03
164198	6.32E-03
164199	6.28E-03
164200	6.15E-03
164201	6.08E-03
164202	6.09E-03
164203	6.17E-03
164204	6.28E-03
164205	6.21E-03
164206	6.27E-03
164207	6.20E-03
164208	6.14E-03
164209	6.07E-03
164210	6.26E-03
164211	6.10E-03
164212	5.83E-03
164213	5.95E-03
164214	6.27E-03
164215	6.19E-03
164216	6.12E-03
164217	6.08E-03
164218	6.04E-03
164219	6.08E-03
164220	6.06E-03
164221	6.03E-03
164222	6.04E-03
164223	6.11E-03
164224	6.10E-03
164225	6.07E-03
164226	6.06E-03
164227	6.02E-03
164228	6.17E-03
164229	6.26E-03
164230	6.14E-03
164231	6.17E-03
164232	6.02E-03
164233	6.10E-03
164234	6.01E-03
164235	6.06E-03
164236	5.92E-03
164237	6.03E-03
164238	6.05E-03
164239	6.05E-03
164240	6.01E-03
164241	6.01E-03
164242	6.10E-03
164243	6.20E-03
164244	6.24E-03
164245	6.08E-03
164246	6.08E-03
164247	6.03E-03
164248	6.25E-03
164249	6.17E-03
164250	6.23E-03
164251	6.13E-03
164252	6.16E-03
164253	6.07E-03
164254	6.07E-03
164255	6.12E-03
164256	6.03E-03
164257	6.06E-03
164258	6.10E-03
164259	5.49E-03
164260	5.47E-03
164261	5.61E-03
164262	5.90E-03
164263	6.10E-03
164264	6.17E-03
164265	6.15E-03
164266	6.10E-03
164267	5.96E-03
164268	5.97E-03
164269	6.03E-03
164270	6.07E-03
164271	6.14E-03
164272	6.19E-03
164273	6.18E-03
164274	6.18E-03
164275	6.17E-03
164276	6.12E-03
164277	6.13E-03
164278	6.24E-03
164279	6.07E-03
164280	6.05E-03
164281	6.09E-03
164282	6.18E-03
164283	6.22E-03
164284	6.27E-03
164285	6.32E-03
164286	6.26E-03
164287	6.18E-03
164288	6.17E-03
164289	6.29E-03
164290	6.28E-03
164291	6.24E-03
164292	6.25E-03
164293	6.21E-03
164294	6.20E-03
164295	6.12E-03
164296	5.95E-03
164297	6.24E-03
164298	6.03E-03
164299	6.21E-03
164300	6.22E-03
164301	6.16E-03
164302	6.17E-03
164303	6.33E-03
164304	6.30E-03
164305	6.30E-03
164306	6.36E-03
164307	6.28E-03
164308	6.22E-03
164309	6.12E-03
164310	6.09E-03
164311	6.05E-03
164312	6.14E-03
164313	5.91E-03
164314	5.80E-03
164315	6.06E-03
164316	6.14E-03
164317	6.03E-03
164318	6.01E-03
164319	5.98E-03
164320	6.09E-03
164321	6.17E-03
164322	6.29E-03
164323	6.19E-03
164324	6.09E-03
164325	6.13E-03
164326	6.04E-03
164327	6.12E-03
164328	6.18E-03
164329	6.25E-03
164330	6.21E-03
164331	6.26E-03
164332	6.19E-03
164333	6.22E-03
164334	6.25E-03
164335	6.18E-03
164336	6.12E-03
164337	6.15E-03
164338	6.22E-03
164339	6.17E-03
164340	6.22E-03
164341	6.24E-03
164342	6.26E-03
164343	6.19E-03
164344	5.69E-03
164345	5.71E-03
164346	6.02E-03
164347	5.98E-03
164348	6.09E-03
164349	6.25E-03
164350	6.32E-03
164351	6.42E-03
164352	6.35E-03
164353	6.25E-03
164354	6.21E-03
164355	6.36E-03
164356	6.16E-03
164357	6.28E-03
164358	6.16E-03
164359	6.17E-03
164360	6.12E-03
164361	6.19E-03
164362	6.29E-03
164363	6.21E-03
164364	6.20E-03
164365	6.25E-03
164366	6.22E-03
164367	6.23E-03
164368	6.30E-03
164369	6.36E-03
164370	6.45E-03
164371	6.28E-03
164372	6.33E-03
164373	6.33E-03
164374	6.33E-03
164375	6.28E-03
164376	6.25E-03
164377	6.27E-03
164378	6.45E-03
164379	6.28E-03
164380	6.18E-03
164381	6.25E-03
164382	6.25E-03
164383	6.21E-03
164384	6.23E-03
164385	6.32E-03
164386	6.38E-03
164387	6.46E-03
164388	6.37E-03
164389	6.35E-03
164390	6.25E-03
164391	6.38E-03
164392	6.31E-03
164393	6.24E-03
164394	6.27E-03
164395	6.35E-03
164396	6.30E-03
164397	6.39E-03
164398	6.33E-03
164399	6.38E-03
164400	6.37E-03
164401	6.35E-03
164402	6.23E-03
164403	6.18E-03
164404	6.32E-03
164405	6.16E-03
164406	6.08E-03
164407	6.12E-03
164408	6.53E-03
164409	6.19E-03
164410	6.20E-03
164411	6.30E-03
164412	6.23E-03
164413	5.88E-03
164414	5.95E-03
164415	6.16E-03
164416	6.21E-03
164417	6.09E-03
164418	6.20E-03
164419	6.10E-03
164420	6.20E-03
164421	6.22E-03
164422	6.14E-03
164423	6.11E-03
164424	6.17E-03
164425	6.22E-03
164426	6.20E-03
164427	6.29E-03
164428	6.16E-03
164429	6.10E-03
164430	6.17E-03
164431	6.16E-03
164432	6.15E-03
164433	6.27E-03
164434	6.16E-03
164435	6.19E-03
164436	6.13E-03
164437	6.11E-03
164438	6.01E-03
164439	6.08E-03
164440	5.91E-03
164441	4.92E-03
164442	6.14E-03
164443	5.78E-03
164444	6.10E-03
164445	6.15E-03
164446	5.78E-03
164447	5.91E-03
164448	5.99E-03
164449	6.14E-03
164450	6.11E-03
164451	6.11E-03
164452	6.17E-03
164453	6.20E-03
164454	6.11E-03
164455	6.14E-03
164456	6.29E-03
164457	6.17E-03
164458	6.11E-03
164459	6.16E-03
164460	6.21E-03
164461	6.00E-03
164462	5.94E-03
164463	6.00E-03
164464	6.24E-03
164465	6.29E-03
164466	6.28E-03
164467	6.22E-03
164468	6.15E-03
164469	6.13E-03
164470	6.21E-03
164471	6.25E-03
164472	6.12E-03
164473	6.15E-03
164474	6.10E-03
164475	6.13E-03
164476	6.13E-03
164477	6.19E-03
164478	6.10E-03
164479	6.24E-03
164480	6.22E-03
164481	6.19E-03
164482	6.06E-03
164483	6.18E-03
164484	6.12E-03
164485	6.18E-03
164486	6.01E-03
164487	6.10E-03
164488	6.15E-03
164489	6.20E-03
164490	6.07E-03
164491	6.11E-03
164492	6.07E-03
164493	6.04E-03
164494	6.18E-03
164495	6.10E-03
164496	6.10E-03
164497	6.12E-03
164498	5.86E-03
164499	6.10E-03
164500	6.20E-03
164501	6.19E-03
164502	6.19E-03
164503	6.05E-03
164504	6.18E-03
164505	6.12E-03
164506	6.07E-03
164507	5.98E-03
164508	6.13E-03
164509	6.07E-03
164510	6.20E-03
164511	6.19E-03
164512	6.28E-03
164513	6.34E-03
164514	6.36E-03
164515	6.26E-03
164516	6.32E-03
164517	6.20E-03
164518	6.19E-03
164519	6.14E-03
164520	6.23E-03
164521	5.82E-03
164522	6.22E-03
164523	6.16E-03
164524	6.24E-03
164525	6.28E-03
164526	6.18E-03
164527	6.15E-03
164528	6.13E-03
164529	6.22E-03
164530	6.16E-03
164531	6.18E-03
164532	6.25E-03
164533	6.20E-03
164534	6.14E-03
164535	6.21E-03
164536	6.21E-03
164537	6.23E-03
164538	6.03E-03
164539	6.19E-03
164540	6.14E-03
164541	6.18E-03
164542	6.10E-03
164543	6.21E-03
164544	6.20E-03
164545	6.29E-03
164546	6.18E-03
164547	6.13E-03
164548	6.09E-03
164549	6.08E-03
164550	6.13E-03
164551	6.23E-03
164552	6.19E-03
164553	6.04E-03
164554	6.00E-03
164555	6.07E-03
164556	6.04E-03
164557	6.13E-03
164558	6.02E-03
164559	6.14E-03
164560	6.15E-03
164561	6.09E-03
164562	6.14E-03
164563	5.85E-03
164564	5.86E-03
164565	5.97E-03
164566	6.14E-03
164567	6.08E-03
164568	6.07E-03
164569	6.07E-03
164570	6.08E-03
164571	6.03E-03
164572	6.19E-03
164573	6.17E-03
164574	6.23E-03
164575	6.07E-03
164576	6.11E-03
164577	6.05E-03
164578	6.20E-03
164579	6.08E-03
164580	6.04E-03
164581	5.95E-03
164582	6.02E-03
164583	5.89E-03
164584	6.01E-03
164585	5.96E-03
164586	5.82E-03
164587	6.05E-03
164588	6.22E-03
164589	6.23E-03
164590	6.31E-03
164591	6.24E-03
164592	6.35E-03
164593	6.27E-03
164594	6.31E-03
164595	6.31E-03
164596	6.24E-03
164597	6.24E-03
164598	6.19E-03
164599	6.12E-03
164600	6.12E-03
164601	6.18E-03
164602	5.88E-03
164603	6.21E-03
164604	6.12E-03
164605	6.11E-03
164606	5.98E-03
164607	6.13E-03
164608	5.96E-03
164609	6.04E-03
164610	5.98E-03
164611	6.04E-03
164612	6.12E-03
164613	6.24E-03
164614	6.16E-03
164615	6.15E-03
164616	6.16E-03
164617	6.12E-03
164618	5.86E-03
164619	6.18E-03
164620	6.09E-03
164621	5.56E-03
164622	6.07E-03
164623	6.12E-03
164624	6.16E-03
164625	6.11E-03
164626	5.85E-03
164627	5.25E-03
164628	6.08E-03
164629	6.21E-03
164630	6.21E-03
164631	6.11E-03
164632	6.12E-03
164633	6.18E-03
164634	6.28E-03
164635	6.03E-03
164636	6.13E-03
164637	6.03E-03
164638	6.15E-03
164639	6.21E-03
164640	6.21E-03
164641	6.16E-03
164642	6.10E-03
164643	6.11E-03
164644	6.11E-03
164645	6.04E-03
164646	6.01E-03
164647	6.05E-03
164648	6.04E-03
164649	6.27E-03
164650	6.20E-03
164651	6.20E-03
164652	6.14E-03
164653	6.22E-03
164654	6.17E-03
164655	6.21E-03
164656	6.19E-03
164657	6.20E-03
164658	6.25E-03
164659	6.20E-03
164660	6.13E-03
164661	6.19E-03
164662	6.20E-03
164663	6.17E-03
164664	6.02E-03
164665	5.93E-03
164666	5.99E-03
164667	6.09E-03
164668	5.96E-03
164669	6.02E-03
164670	6.07E-03
164671	5.96E-03
164672	5.99E-03
164673	6.12E-03
164674	6.26E-03
164675	6.17E-03
164676	6.23E-03
164677	6.21E-03
164678	6.29E-03
164679	6.27E-03
164680	6.25E-03
164681	6.16E-03
164682	6.35E-03
164683	6.34E-03
164684	6.30E-03
164685	6.21E-03
164686	6.28E-03
164687	6.48E-03
164688	6.46E-03
164689	6.51E-03
164690	6.42E-03
164691	6.42E-03
164692	6.44E-03
164693	6.40E-03
164694	6.22E-03
164695	6.44E-03
164696	5.84E-03
164697	5.57E-03
164698	6.10E-03
164699	6.35E-03
164700	6.35E-03
164701	6.37E-03
164702	6.29E-03
164703	5.93E-03
164704	6.43E-03
164705	6.35E-03
164706	6.39E-03
164707	6.23E-03
164708	6.24E-03
164709	6.22E-03
164710	6.24E-03
164711	6.11E-03
164712	6.20E-03
164713	6.14E-03
164714	6.12E-03
164715	6.10E-03
164716	6.20E-03
164717	6.09E-03
164718	6.11E-03
164719	6.15E-03
164720	6.16E-03
164721	6.13E-03
164722	6.00E-03
164723	6.07E-03
164724	6.00E-03
164725	6.06E-03
164726	6.03E-03
164727	6.05E-03
164728	5.89E-03
164729	6.03E-03
164730	5.96E-03
164731	6.10E-03
164732	6.07E-03
164733	6.10E-03
164734	6.01E-03
164735	6.08E-03
164736	6.02E-03
164737	6.06E-03
164738	6.00E-03
164739	6.03E-03
164740	5.99E-03
164741	5.95E-03
164742	5.93E-03
164743	5.88E-03
164744	5.97E-03
164745	6.02E-03
164746	6.10E-03
164747	6.00E-03
164748	6.08E-03
164749	6.00E-03
164750	6.01E-03
164751	6.00E-03
164752	6.09E-03
164753	6.16E-03
164754	6.21E-03
164755	6.15E-03
164756	6.25E-03
164757	6.29E-03
164758	6.32E-03
164759	6.00E-03
164760	6.17E-03
164761	6.21E-03
164762	6.15E-03
164763	6.14E-03
164764	6.16E-03
164765	6.26E-03
164766	6.19E-03
164767	6.20E-03
164768	6.16E-03
164769	6.21E-03
164770	6.08E-03
164771	6.09E-03
164772	6.10E-03
164773	6.21E-03
164774	6.21E-03
164775	6.25E-03
164776	6.21E-03
164777	6.23E-03
164778	6.16E-03
164779	6.15E-03
164780	6.15E-03
164781	6.06E-03
164782	6.03E-03
164783	6.07E-03
164784	6.13E-03
164785	6.15E-03
164786	6.27E-03
164787	6.20E-03
164788	6.24E-03
164789	6.14E-03
164790	6.20E-03
164791	6.21E-03
164792	6.25E-03
164793	6.26E-03
164794	6.34E-03
164795	6.29E-03
164796	6.29E-03
164797	6.22E-03
164798	6.19E-03
164799	6.09E-03
164800	6.07E-03
164801	6.24E-03
164802	6.33E-03
164803	6.15E-03
164804	6.10E-03
164805	6.19E-03
164806	6.10E-03
164807	6.18E-03
164808	6.16E-03
164809	6.44E-03
164810	6.31E-03
164811	6.33E-03
164812	6.20E-03
164813	6.03E-03
164814	5.39E-03
164815	6.06E-03
164816	6.26E-03
164817	6.18E-03
164818	6.22E-03
164819	6.27E-03
164820	6.21E-03
164821	6.24E-03
164822	6.26E-03
164823	6.27E-03
164824	6.21E-03
164825	6.12E-03
164826	6.27E-03
164827	6.24E-03
164828	6.22E-03
164829	6.16E-03
164830	6.21E-03
164831	6.12E-03
164832	6.23E-03
164833	6.28E-03
164834	6.37E-03
164835	6.21E-03
164836	6.27E-03
164837	6.32E-03
164838	6.13E-03
164839	6.12E-03
164840	6.36E-03
164841	6.35E-03
164842	6.21E-03
164843	6.21E-03
164844	6.25E-03
164845	6.22E-03
164846	6.20E-03
164847	6.26E-03
164848	6.07E-03
164849	6.13E-03
164850	6.02E-03
164851	6.39E-03
164852	6.21E-03
164853	6.34E-03
164854	6.32E-03
164855	6.31E-03
164856	6.26E-03
164857	6.33E-03
164858	6.24E-03
164859	6.16E-03
164860	5.91E-03
164861	6.12E-03
164862	6.18E-03
164863	6.03E-03
164864	6.07E-03
164865	6.17E-03
164866	6.21E-03
164867	6.18E-03
164868	6.25E-03
164869	6.26E-03
164870	6.33E-03
164871	6.22E-03
164872	6.25E-03
164873	6.12E-03
164874	6.17E-03
164875	6.21E-03
164876	6.27E-03
164877	6.25E-03
164878	6.18E-03
164879	6.23E-03
164880	6.15E-03
164881	6.20E-03
164882	6.05E-03
164883	6.09E-03
164884	6.15E-03
164885	6.24E-03
164886	6.19E-03
164887	5.94E-03
164888	6.09E-03
164889	6.09E-03
164890	6.14E-03
164891	6.09E-03
164892	6.15E-03
164893	5.98E-03
164894	5.97E-03
164895	5.93E-03
164896	6.12E-03
164897	6.24E-03
164898	5.94E-03
164899	6.12E-03
164900	6.12E-03
164901	6.08E-03
164902	6.17E-03
164903	6.26E-03
164904	6.16E-03
164905	6.30E-03
164906	6.23E-03
164907	6.27E-03
164908	6.27E-03
164909	6.19E-03
164910	6.20E-03
164911	6.26E-03
164912	6.19E-03
164913	5.83E-03
164914	5.89E-03
164915	6.12E-03
164916	6.15E-03
164917	6.11E-03
164918	6.15E-03
164919	6.09E-03
164920	6.24E-03
164921	6.23E-03
164922	6.27E-03
164923	6.17E-03
164924	6.11E-03
164925	6.24E-03
164926	6.09E-03
164927	5.95E-03
164928	5.99E-03
164929	6.09E-03
164930	5.90E-03
164931	5.86E-03
164932	5.96E-03
164933	5.99E-03
164934	6.05E-03
164935	6.09E-03
164936	6.09E-03
164937	6.02E-03
164938	6.10E-03
164939	6.06E-03
164940	6.05E-03
164941	5.95E-03
164942	6.00E-03
164943	5.95E-03
164944	6.10E-03
164945	5.97E-03
164946	6.04E-03
164947	5.99E-03
164948	6.04E-03
164949	5.88E-03
164950	6.06E-03
164951	5.98E-03
164952	6.10E-03
164953	6.14E-03
164954	6.07E-03
164955	6.11E-03
164956	6.09E-03
164957	6.19E-03
164958	6.01E-03
164959	6.17E-03
164960	6.22E-03
164961	6.35E-03
164962	6.08E-03
164963	6.25E-03
164964	6.37E-03
164965	6.33E-03
164966	6.30E-03
164967	6.27E-03
164968	6.24E-03
164969	6.21E-03
164970	6.24E-03
164971	6.30E-03
164972	6.27E-03
164973	6.12E-03
164974	6.17E-03
164975	5.79E-03
164976	5.82E-03
164977	6.48E-03
164978	6.51E-03
164979	6.33E-03
164980	6.31E-03
164981	6.19E-03
164982	6.18E-03
164983	6.13E-03
164984	6.14E-03
164985	6.11E-03
164986	6.13E-03
164987	5.83E-03
164988	6.00E-03
164989	6.16E-03
164990	6.13E-03
164991	6.17E-03
164992	5.90E-03
164993	6.16E-03
164994	6.19E-03
164995	6.26E-03
164996	6.21E-03
164997	6.28E-03
164998	6.15E-03
164999	6.32E-03
165000	6.25E-03
165001	6.29E-03
165002	6.14E-03
165003	6.27E-03
165004	6.34E-03
165005	6.32E-03
165006	6.32E-03
165007	6.29E-03
165008	6.18E-03
165009	6.17E-03
165010	6.27E-03
165011	6.24E-03
165012	6.23E-03
165013	6.16E-03
165014	6.19E-03
165015	6.06E-03
165016	5.99E-03
165017	6.00E-03
165018	6.28E-03
165019	6.09E-03
165020	6.08E-03
165021	6.22E-03
165022	6.34E-03
165023	6.16E-03
165024	6.11E-03
165025	6.10E-03
165026	6.27E-03
165027	6.12E-03
165028	5.91E-03
165029	6.06E-03
165030	6.17E-03
165031	6.13E-03
165032	6.14E-03
165033	6.10E-03
165034	6.08E-03
165035	6.05E-03
165036	6.12E-03
165037	6.05E-03
165038	6.01E-03
165039	6.04E-03
165040	6.07E-03
165041	6.16E-03
165042	6.06E-03
165043	6.18E-03
165044	6.16E-03
165045	6.18E-03
165046	6.19E-03
165047	6.15E-03
165048	6.10E-03
165049	6.23E-03
165050	6.08E-03
165051	6.17E-03
165052	5.85E-03
165053	5.95E-03
165054	6.31E-03
165055	6.36E-03
165056	6.08E-03
165057	6.16E-03
165058	6.07E-03
165059	6.27E-03
165060	6.42E-03
165061	6.46E-03
165062	6.40E-03
165063	6.45E-03
165064	6.38E-03
165065	6.31E-03
165066	6.33E-03
165067	6.35E-03
165068	6.37E-03
165069	6.11E-03
165070	6.27E-03
165071	6.17E-03
165072	6.23E-03
165073	6.22E-03
165074	6.00E-03
165075	5.79E-03
165076	6.18E-03
165077	6.24E-03
165078	6.31E-03
165079	6.16E-03
165080	6.15E-03
165081	6.17E-03
165082	6.32E-03
165083	6.25E-03
165084	6.14E-03
165085	6.37E-03
165086	6.31E-03
165087	6.17E-03
165088	6.26E-03
165089	6.25E-03
165090	6.30E-03
165091	5.23E-03
165092	5.93E-03
165093	6.26E-03
165094	6.28E-03
165095	6.21E-03
165096	6.14E-03
165097	6.14E-03
165098	6.18E-03
165099	6.18E-03
165100	6.16E-03
165101	6.02E-03
165102	6.12E-03
165103	6.15E-03
165104	6.11E-03
165105	6.23E-03
165106	6.26E-03
165107	5.98E-03
165108	5.96E-03
165109	6.01E-03
165110	6.18E-03
165111	6.17E-03
165112	6.10E-03
165113	5.97E-03
165114	6.04E-03
165115	6.37E-03
165116	6.41E-03
165117	6.37E-03
165118	6.26E-03
165119	6.35E-03
165120	6.23E-03
165121	5.96E-03
165122	6.12E-03
165123	6.21E-03
165124	6.09E-03
165125	6.10E-03
165126	5.88E-03
165127	6.16E-03
165128	6.14E-03
165129	6.22E-03
165130	6.16E-03
165131	6.32E-03
165132	6.26E-03
165133	6.28E-03
165134	6.20E-03
165135	6.22E-03
165136	6.07E-03
165137	6.18E-03
165138	6.06E-03
165139	6.18E-03
165140	6.10E-03
165141	6.16E-03
165142	6.14E-03
165143	6.17E-03
165144	6.17E-03
165145	6.13E-03
165146	5.93E-03
165147	6.20E-03
165148	6.12E-03
165149	6.37E-03
165150	6.23E-03
165151	6.23E-03
165152	6.19E-03
165153	6.40E-03
165154	6.29E-03
165155	6.14E-03
165156	6.03E-03
165157	6.20E-03
165158	6.24E-03
165159	6.10E-03
165160	5.92E-03
165161	6.15E-03
165162	6.10E-03
165163	6.27E-03
165164	6.22E-03
165165	6.14E-03
165166	6.34E-03
165167	6.32E-03
165168	6.23E-03
165169	6.25E-03
165170	6.17E-03
165171	6.25E-03
165172	6.24E-03
165173	6.23E-03
165174	6.24E-03
165175	6.26E-03
165176	6.08E-03
165177	6.17E-03
165178	6.18E-03
165179	6.10E-03
165180	6.21E-03
165181	6.22E-03
165182	6.05E-03
165183	6.13E-03
165184	6.13E-03
165185	6.21E-03
165186	6.19E-03
165187	6.19E-03
165188	6.06E-03
165189	6.11E-03
165190	6.23E-03
165191	6.22E-03
165192	6.16E-03
165193	5.82E-03
165194	6.21E-03
165195	6.18E-03
165196	6.14E-03
165197	6.16E-03
165198	6.18E-03
165199	6.21E-03
165200	6.18E-03
165201	6.19E-03
165202	6.34E-03
165203	6.17E-03
165204	6.15E-03
165205	6.13E-03
165206	6.26E-03
165207	6.19E-03
165208	6.29E-03
165209	6.13E-03
165210	6.13E-03
165211	6.25E-03
165212	6.14E-03
165213	6.04E-03
165214	6.14E-03
165215	6.14E-03
165216	6.18E-03
165217	6.14E-03
165218	6.28E-03
165219	6.15E-03
165220	6.16E-03
165221	5.92E-03
165222	6.27E-03
165223	5.99E-03
165224	5.96E-03
165225	6.16E-03
165226	6.17E-03
165227	6.17E-03
165228	6.12E-03
165229	6.04E-03
165230	6.06E-03
165231	6.19E-03
165232	6.18E-03
165233	6.09E-03
165234	6.24E-03
165235	6.22E-03
165236	6.16E-03
165237	6.14E-03
165238	6.14E-03
165239	6.12E-03
165240	6.09E-03
165241	6.09E-03
165242	6.08E-03
165243	6.15E-03
165244	6.13E-03
165245	6.16E-03
165246	6.01E-03
165247	6.25E-03
165248	6.30E-03
165249	6.14E-03
165250	6.10E-03
165251	6.30E-03
165252	6.13E-03
165253	6.05E-03
165254	6.01E-03
165255	6.09E-03
165256	6.06E-03
165257	6.00E-03
165258	6.10E-03
165259	6.22E-03
165260	6.09E-03
165261	6.06E-03
165262	6.12E-03
165263	6.18E-03
165264	6.13E-03
165265	6.15E-03
165266	6.11E-03
165267	6.11E-03
165268	6.16E-03
165269	6.11E-03
165270	6.07E-03
165271	6.08E-03
165272	6.10E-03
165273	6.05E-03
165274	6.09E-03
165275	6.07E-03
165276	6.31E-03
165277	6.19E-03
165278	6.16E-03
165279	6.19E-03
165280	6.22E-03
165281	6.11E-03
165282	6.16E-03
165283	6.10E-03
165284	6.07E-03
165285	6.18E-03
165286	6.12E-03
165287	6.20E-03
165288	6.12E-03
165289	6.00E-03
165290	5.70E-03
165291	6.05E-03
165292	6.11E-03
165293	6.10E-03
165294	6.07E-03
165295	6.22E-03
165296	6.14E-03
165297	6.22E-03
165298	6.15E-03
165299	6.04E-03
165300	6.10E-03
165301	6.18E-03
165302	6.12E-03
165303	6.00E-03
165304	6.10E-03
165305	6.25E-03
165306	6.16E-03
165307	6.15E-03
165308	5.99E-03
165309	6.05E-03
165310	6.04E-03
165311	4.99E-03
165312	5.63E-03
165313	6.19E-03
165314	6.24E-03
165315	6.20E-03
165316	6.25E-03
165317	6.17E-03
165318	6.32E-03
165319	6.08E-03
165320	6.25E-03
165321	6.15E-03
165322	6.21E-03
165323	6.24E-03
165324	6.30E-03
165325	6.32E-03
165326	6.27E-03
165327	6.24E-03
165328	6.22E-03
165329	6.16E-03
165330	6.13E-03
165331	6.31E-03
165332	6.14E-03
165333	6.16E-03
165334	6.07E-03
165335	6.17E-03
165336	6.16E-03
165337	6.13E-03
165338	6.10E-03
165339	6.22E-03
165340	6.10E-03
165341	6.21E-03
165342	6.13E-03
165343	6.00E-03
165344	5.97E-03
165345	5.99E-03
165346	6.21E-03
165347	6.29E-03
165348	6.29E-03
165349	6.38E-03
165350	6.34E-03
165351	6.27E-03
165352	6.29E-03
165353	6.21E-03
165354	6.44E-03
165355	6.41E-03
165356	6.35E-03
165357	6.33E-03
165358	6.41E-03
165359	6.32E-03
165360	6.44E-03
165361	6.33E-03
165362	6.39E-03
165363	6.37E-03
165364	6.26E-03
165365	6.28E-03
165366	6.26E-03
165367	6.01E-03
165368	5.88E-03
165369	5.99E-03
165370	6.25E-03
165371	6.31E-03
165372	6.31E-03
165373	6.20E-03
165374	6.19E-03
165375	6.29E-03
165376	6.29E-03
165377	6.23E-03
165378	6.18E-03
165379	6.24E-03
165380	6.23E-03
165381	6.12E-03
165382	6.05E-03
165383	6.17E-03
165384	6.24E-03
165385	6.24E-03
165386	6.21E-03
165387	6.18E-03
165388	6.01E-03
165389	6.19E-03
165390	6.26E-03
165391	6.33E-03
165392	6.28E-03
165393	6.30E-03
165394	6.26E-03
165395	6.09E-03
165396	6.06E-03
165397	6.19E-03
165398	6.26E-03
165399	6.28E-03
165400	6.23E-03
165401	6.20E-03
165402	6.16E-03
165403	6.19E-03
165404	6.18E-03
165405	6.06E-03
165406	6.00E-03
165407	6.00E-03
165408	6.19E-03
165409	6.31E-03
165410	6.28E-03
165411	6.39E-03
165412	6.48E-03
165413	6.28E-03
165414	6.29E-03
165415	6.23E-03
165416	6.32E-03
165417	6.25E-03
165418	6.29E-03
165419	6.12E-03
165420	6.10E-03
165421	6.09E-03
165422	6.18E-03
165423	6.15E-03
165424	6.14E-03
165425	6.11E-03
165426	6.13E-03
165427	6.20E-03
165428	6.10E-03
165429	6.04E-03
165430	5.72E-03
165431	5.81E-03
165432	6.08E-03
165433	6.17E-03
165434	6.13E-03
165435	6.12E-03
165436	6.14E-03
165437	6.19E-03
165438	6.09E-03
165439	6.14E-03
165440	6.21E-03
165441	6.20E-03
165442	6.15E-03
165443	6.18E-03
165444	6.10E-03
165445	6.10E-03
165446	6.12E-03
165447	6.22E-03
165448	6.24E-03
165449	6.20E-03
165450	6.13E-03
165451	6.18E-03
165452	6.18E-03
165453	6.09E-03
165454	6.18E-03
165455	6.08E-03
165456	6.18E-03
165457	6.15E-03
165458	6.20E-03
165459	6.21E-03
165460	6.32E-03
165461	6.18E-03
165462	6.07E-03
165463	6.07E-03
165464	5.98E-03
165465	6.07E-03
165466	6.26E-03
165467	6.12E-03
165468	6.09E-03
165469	5.92E-03
165470	6.21E-03
165471	6.25E-03
165472	5.94E-03
165473	5.54E-03
165474	5.49E-03
165475	6.08E-03
165476	6.24E-03
165477	6.29E-03
165478	6.28E-03
165479	6.37E-03
165480	6.33E-03
165481	6.39E-03
165482	6.26E-03
165483	6.26E-03
165484	6.26E-03
165485	6.32E-03
165486	6.26E-03
165487	6.28E-03
165488	6.28E-03
165489	6.26E-03
165490	6.33E-03
165491	6.35E-03
165492	6.26E-03
165493	6.07E-03
165494	6.16E-03
165495	6.08E-03
165496	6.23E-03
165497	6.20E-03
165498	6.31E-03
165499	6.14E-03
165500	6.16E-03
165501	6.18E-03
165502	6.24E-03
165503	6.11E-03
165504	6.30E-03
165505	6.20E-03
165506	6.31E-03
165507	6.32E-03
165508	6.38E-03
165509	6.29E-03
165510	6.26E-03
165511	6.32E-03
165512	6.09E-03
165513	5.51E-03
165514	5.84E-03
165515	6.23E-03
165516	6.22E-03
165517	6.22E-03
165518	6.17E-03
165519	6.24E-03
165520	6.13E-03
165521	6.24E-03
165522	6.07E-03
165523	6.23E-03
165524	6.21E-03
165525	6.34E-03
165526	6.31E-03
165527	6.31E-03
165528	6.22E-03
165529	6.21E-03
165530	6.31E-03
165531	6.15E-03
165532	6.12E-03
165533	6.19E-03
165534	6.32E-03
165535	6.31E-03
165536	6.36E-03
165537	6.19E-03
165538	6.18E-03
165539	6.17E-03
165540	6.16E-03
165541	6.05E-03
165542	6.26E-03
165543	6.27E-03
165544	6.25E-03
165545	6.23E-03
165546	6.30E-03
165547	6.19E-03
165548	6.30E-03
165549	6.18E-03
165550	6.15E-03
165551	6.05E-03
165552	6.08E-03
165553	6.17E-03
165554	6.23E-03
165555	6.26E-03
165556	6.09E-03
165557	5.78E-03
165558	5.92E-03
165559	6.23E-03
165560	6.19E-03
165561	6.17E-03
165562	6.20E-03
165563	6.27E-03
165564	6.14E-03
165565	6.07E-03
165566	6.00E-03
165567	5.90E-03
165568	6.02E-03
165569	6.21E-03
165570	6.14E-03
165571	6.15E-03
165572	6.10E-03
165573	6.14E-03
165574	6.22E-03
165575	6.21E-03
165576	6.26E-03
165577	6.19E-03
165578	6.29E-03
165579	6.20E-03
165580	6.14E-03
165581	6.05E-03
165582	6.13E-03
165583	6.08E-03
165584	6.16E-03
165585	6.05E-03
165586	6.00E-03
165587	6.02E-03
165588	6.21E-03
165589	6.13E-03
165590	6.14E-03
165591	6.04E-03
165592	6.07E-03
165593	6.11E-03
165594	6.15E-03
165595	6.05E-03
165596	6.18E-03
165597	6.25E-03
165598	6.19E-03
165599	6.24E-03
165600	6.35E-03
165601	6.36E-03
165602	6.36E-03
165603	6.23E-03
165604	6.26E-03
165605	6.34E-03
165606	6.25E-03
165607	6.32E-03
165608	6.37E-03
165609	6.31E-03
165610	6.27E-03
165611	6.33E-03
165612	6.12E-03
165613	6.17E-03
165614	6.20E-03
165615	6.19E-03
165616	6.10E-03
165617	6.32E-03
165618	6.34E-03
165619	6.34E-03
165620	6.30E-03
165621	6.23E-03
165622	6.30E-03
165623	6.28E-03
165624	6.44E-03
165625	6.30E-03
165626	6.23E-03
165627	6.22E-03
165628	6.36E-03
165629	6.20E-03
165630	6.23E-03
165631	6.27E-03
165632	6.31E-03
165633	6.26E-03
165634	6.34E-03
165635	6.06E-03
165636	6.10E-03
165637	5.94E-03
165638	5.98E-03
165639	5.75E-03
165640	6.10E-03
165641	6.11E-03
165642	6.08E-03
165643	6.20E-03
165644	6.17E-03
165645	6.15E-03
165646	6.13E-03
165647	6.15E-03
165648	6.22E-03
165649	6.06E-03
165650	5.83E-03
165651	5.86E-03
165652	5.96E-03
165653	6.09E-03
165654	6.28E-03
165655	6.35E-03
165656	5.79E-03
165657	6.25E-03
165658	6.21E-03
165659	6.23E-03
165660	6.28E-03
165661	6.09E-03
165662	6.10E-03
165663	6.19E-03
165664	6.24E-03
165665	6.22E-03
165666	6.26E-03
165667	6.20E-03
165668	6.24E-03
165669	6.18E-03
165670	6.21E-03
165671	6.11E-03
165672	6.18E-03
165673	6.19E-03
165674	6.33E-03
165675	6.15E-03
165676	6.22E-03
165677	6.31E-03
165678	6.34E-03
165679	6.08E-03
165680	6.23E-03
165681	6.19E-03
165682	6.13E-03
165683	5.85E-03
165684	6.15E-03
165685	6.23E-03
165686	6.25E-03
165687	6.22E-03
165688	6.21E-03
165689	6.19E-03
165690	5.76E-03
165691	5.62E-03
165692	6.12E-03
165693	6.26E-03
165694	6.13E-03
165695	6.27E-03
165696	6.15E-03
165697	6.17E-03
165698	6.18E-03
165699	6.27E-03
165700	6.20E-03
165701	6.15E-03
165702	6.10E-03
165703	6.20E-03
165704	6.14E-03
165705	6.28E-03
165706	6.16E-03
165707	6.12E-03
165708	6.14E-03
165709	6.15E-03
165710	6.21E-03
165711	6.15E-03
165712	6.10E-03
165713	6.18E-03
165714	6.27E-03
165715	6.20E-03
165716	6.15E-03
165717	6.13E-03
165718	6.16E-03
165719	6.00E-03
165720	6.19E-03
165721	6.09E-03
165722	6.15E-03
165723	6.06E-03
165724	6.12E-03
165725	6.09E-03
165726	6.09E-03
165727	6.04E-03
165728	6.17E-03
165729	6.16E-03
165730	6.18E-03
165731	5.98E-03
165732	6.18E-03
165733	6.15E-03
165734	6.15E-03
165735	6.05E-03
165736	6.17E-03
165737	6.11E-03
165738	6.15E-03
165739	6.21E-03
165740	6.02E-03
165741	6.23E-03
165742	6.30E-03
165743	6.16E-03
165744	6.16E-03
165745	6.26E-03
165746	6.13E-03
165747	6.19E-03
165748	6.12E-03
165749	6.16E-03
165750	5.94E-03
165751	5.96E-03
165752	6.14E-03
165753	6.29E-03
165754	6.05E-03
165755	6.20E-03
165756	6.11E-03
165757	6.21E-03
165758	5.47E-03
165759	5.70E-03
165760	6.04E-03
165761	6.12E-03
165762	6.16E-03
165763	6.14E-03
165764	6.14E-03
165765	6.17E-03
165766	6.15E-03
165767	6.17E-03
165768	5.94E-03
165769	6.07E-03
165770	5.97E-03
165771	6.07E-03
165772	6.11E-03
165773	6.16E-03
165774	6.25E-03
165775	6.18E-03
165776	6.17E-03
165777	6.11E-03
165778	6.14E-03
165779	6.00E-03
165780	6.07E-03
165781	6.15E-03
165782	6.25E-03
165783	6.06E-03
165784	6.23E-03
165785	6.16E-03
165786	6.36E-03
165787	6.21E-03
165788	6.18E-03
165789	6.16E-03
165790	6.20E-03
165791	6.24E-03
165792	6.26E-03
165793	6.17E-03
165794	6.19E-03
165795	6.04E-03
165796	6.15E-03
165797	6.27E-03
165798	6.36E-03
165799	6.24E-03
165800	6.24E-03
165801	6.07E-03
165802	6.37E-03
165803	6.14E-03
165804	6.24E-03
165805	6.03E-03
165806	6.25E-03
165807	6.21E-03
165808	6.16E-03
165809	6.14E-03
165810	6.23E-03
165811	6.25E-03
165812	6.37E-03
165813	5.83E-03
165814	6.16E-03
165815	6.28E-03
165816	6.20E-03
165817	6.26E-03
165818	6.39E-03
165819	6.30E-03
165820	6.22E-03
165821	6.27E-03
165822	5.75E-03
165823	6.08E-03
165824	6.16E-03
165825	6.02E-03
165826	6.06E-03
165827	6.34E-03
165828	6.15E-03
165829	6.12E-03
165830	6.11E-03
165831	6.17E-03
165832	6.04E-03
165833	6.19E-03
165834	6.22E-03
165835	6.14E-03
165836	5.43E-03
165837	6.04E-03
165838	6.10E-03
165839	6.22E-03
165840	6.24E-03
165841	6.29E-03
165842	6.19E-03
165843	6.33E-03
165844	6.28E-03
165845	6.27E-03
165846	6.19E-03
165847	6.23E-03
165848	5.98E-03
165849	6.21E-03
165850	6.29E-03
165851	6.29E-03
165852	6.22E-03
165853	6.26E-03
165854	6.16E-03
165855	5.99E-03
165856	6.13E-03
165857	6.23E-03
165858	6.26E-03
165859	6.28E-03
165860	6.18E-03
165861	6.25E-03
165862	6.13E-03
165863	6.12E-03
165864	6.12E-03
165865	6.08E-03
165866	6.11E-03
165867	6.13E-03
165868	6.03E-03
165869	6.06E-03
165870	6.14E-03
165871	5.95E-03
165872	5.82E-03
165873	5.93E-03
165874	6.22E-03
165875	6.28E-03
165876	6.22E-03
165877	6.22E-03
165878	6.25E-03
165879	6.05E-03
165880	6.33E-03
165881	6.35E-03
165882	6.35E-03
165883	6.19E-03
165884	6.22E-03
165885	6.36E-03
165886	6.42E-03
165887	6.33E-03
165888	6.43E-03
165889	6.41E-03
165890	6.46E-03
165891	6.34E-03
165892	6.31E-03
165893	6.09E-03
165894	6.17E-03
165895	6.21E-03
165896	6.13E-03
165897	6.09E-03
165898	6.15E-03
165899	6.33E-03
165900	6.35E-03
165901	6.23E-03
165902	6.35E-03
165903	6.35E-03
165904	6.22E-03
165905	6.26E-03
165906	6.19E-03
165907	6.26E-03
165908	6.35E-03
165909	6.49E-03
165910	6.36E-03
165911	6.36E-03
165912	6.27E-03
165913	6.45E-03
165914	6.40E-03
165915	6.37E-03
165916	6.36E-03
165917	6.42E-03
165918	6.22E-03
165919	6.18E-03
165920	6.15E-03
165921	6.29E-03
165922	6.23E-03
165923	6.27E-03
165924	6.25E-03
165925	6.21E-03
165926	6.25E-03
165927	6.23E-03
165928	6.31E-03
165929	6.16E-03
165930	5.92E-03
165931	5.68E-03
165932	6.16E-03
165933	6.19E-03
165934	6.10E-03
165935	6.35E-03
165936	6.40E-03
165937	6.32E-03
165938	6.37E-03
165939	6.25E-03
165940	6.39E-03
165941	6.22E-03
165942	6.20E-03
165943	6.18E-03
165944	6.19E-03
165945	6.12E-03
165946	6.13E-03
165947	6.01E-03
165948	5.78E-03
165949	6.03E-03
165950	6.23E-03
165951	6.11E-03
165952	6.31E-03
165953	6.23E-03
165954	6.20E-03
165955	6.07E-03
165956	6.15E-03
165957	6.27E-03
165958	6.15E-03
165959	6.17E-03
165960	6.20E-03
165961	6.27E-03
165962	6.23E-03
165963	6.31E-03
165964	6.26E-03
165965	6.29E-03
165966	6.21E-03
165967	6.28E-03
165968	6.23E-03
165969	6.32E-03
165970	6.23E-03
165971	6.26E-03
165972	6.31E-03
165973	6.12E-03
165974	5.69E-03
165975	6.11E-03
165976	6.26E-03
165977	6.19E-03
165978	6.20E-03
165979	6.16E-03
165980	6.22E-03
165981	6.23E-03
165982	6.27E-03
165983	6.15E-03
165984	6.18E-03
165985	5.94E-03
165986	6.01E-03
165987	6.07E-03
165988	6.33E-03
165989	6.34E-03
165990	6.45E-03
165991	6.43E-03
165992	6.44E-03
165993	6.32E-03
165994	6.30E-03
165995	6.17E-03
165996	6.24E-03
165997	6.29E-03
165998	6.26E-03
165999	6.17E-03
166000	6.24E-03
166001	6.34E-03
166002	6.24E-03
166003	6.14E-03
166004	6.21E-03
166005	6.13E-03
166006	6.13E-03
166007	6.26E-03
166008	6.02E-03
166009	6.04E-03
166010	6.37E-03
166011	6.38E-03
166012	6.37E-03
166013	6.18E-03
166014	5.46E-03
166015	6.22E-03
166016	6.30E-03
166017	6.38E-03
166018	6.35E-03
166019	6.40E-03
166020	6.13E-03
166021	6.21E-03
166022	6.30E-03
166023	6.29E-03
166024	6.37E-03
166025	6.35E-03
166026	6.32E-03
166027	6.25E-03
166028	6.36E-03
166029	6.26E-03
166030	6.33E-03
166031	6.27E-03
166032	6.35E-03
166033	6.12E-03
166034	6.19E-03
166035	6.11E-03
166036	6.27E-03
166037	6.22E-03
166038	6.14E-03
166039	6.14E-03
166040	6.27E-03
166041	6.29E-03
166042	6.34E-03
166043	6.36E-03
166044	6.27E-03
166045	6.30E-03
166046	6.25E-03
166047	6.15E-03
166048	6.08E-03
166049	5.99E-03
166050	6.09E-03
166051	6.17E-03
166052	6.13E-03
166053	6.12E-03
166054	5.94E-03
166055	6.25E-03
166056	6.23E-03
166057	6.10E-03
166058	6.15E-03
166059	6.15E-03
166060	6.04E-03
166061	6.26E-03
166062	6.24E-03
166063	6.17E-03
166064	6.16E-03
166065	6.22E-03
166066	6.31E-03
166067	6.10E-03
166068	6.06E-03
166069	5.78E-03
166070	6.14E-03
166071	5.98E-03
166072	6.02E-03
166073	5.87E-03
166074	6.18E-03
166075	6.26E-03
166076	6.33E-03
166077	6.41E-03
166078	6.44E-03
166079	6.32E-03
166080	6.36E-03
166081	6.45E-03
166082	6.39E-03
166083	6.36E-03
166084	6.45E-03
166085	6.41E-03
166086	6.38E-03
166087	6.38E-03
166088	6.43E-03
166089	6.43E-03
166090	6.23E-03
166091	6.24E-03
166092	6.22E-03
166093	6.24E-03
166094	6.35E-03
166095	6.15E-03
166096	6.14E-03
166097	6.48E-03
166098	6.35E-03
166099	6.33E-03
166100	6.41E-03
166101	6.36E-03
166102	6.28E-03
166103	6.34E-03
166104	6.41E-03
166105	6.40E-03
166106	6.40E-03
166107	6.18E-03
166108	6.19E-03
166109	6.25E-03
166110	6.26E-03
166111	6.30E-03
166112	6.23E-03
166113	6.20E-03
166114	6.19E-03
166115	6.14E-03
166116	6.19E-03
166117	6.26E-03
166118	6.21E-03
166119	6.15E-03
166120	6.13E-03
166121	6.33E-03
166122	6.44E-03
166123	6.50E-03
166124	6.38E-03
166125	6.40E-03
166126	6.27E-03
166127	6.35E-03
166128	6.25E-03
166129	6.23E-03
166130	6.08E-03
166131	6.16E-03
166132	6.28E-03
166133	6.40E-03
166134	6.22E-03
166135	6.32E-03
166136	6.24E-03
166137	6.15E-03
166138	6.18E-03
166139	6.15E-03
166140	6.11E-03
166141	6.10E-03
166142	6.01E-03
166143	6.08E-03
166144	6.17E-03
166145	6.10E-03
166146	6.08E-03
166147	6.07E-03
166148	6.04E-03
166149	5.88E-03
166150	6.17E-03
166151	6.10E-03
166152	6.13E-03
166153	6.10E-03
166154	6.17E-03
166155	6.05E-03
166156	5.99E-03
166157	5.81E-03
166158	6.03E-03
166159	6.11E-03
166160	6.33E-03
166161	6.31E-03
166162	6.27E-03
166163	6.22E-03
166164	6.10E-03
166165	5.99E-03
166166	5.99E-03
166167	6.11E-03
166168	6.12E-03
166169	6.10E-03
166170	6.05E-03
166171	6.13E-03
166172	6.08E-03
166173	6.17E-03
166174	6.06E-03
166175	6.12E-03
166176	6.06E-03
166177	6.07E-03
166178	6.04E-03
166179	6.05E-03
166180	6.12E-03
166181	6.23E-03
166182	6.16E-03
166183	6.18E-03
166184	6.13E-03
166185	6.04E-03
166186	6.09E-03
166187	6.11E-03
166188	6.06E-03
166189	5.99E-03
166190	6.05E-03
166191	6.11E-03
166192	5.98E-03
166193	6.04E-03
166194	6.09E-03
166195	6.01E-03
166196	6.13E-03
166197	6.17E-03
166198	6.16E-03
166199	6.07E-03
166200	6.19E-03
166201	6.16E-03
166202	6.23E-03
166203	6.29E-03
166204	6.17E-03
166205	6.33E-03
166206	6.31E-03
166207	6.30E-03
166208	6.15E-03
166209	6.29E-03
166210	6.26E-03
166211	6.32E-03
166212	6.22E-03
166213	6.13E-03
166214	6.08E-03
166215	6.22E-03
166216	6.18E-03
166217	6.32E-03
166218	6.28E-03
166219	6.29E-03
166220	6.32E-03
166221	6.35E-03
166222	6.07E-03
166223	5.93E-03
166224	6.26E-03
166225	6.27E-03
166226	6.35E-03
166227	6.35E-03
166228	6.31E-03
166229	6.31E-03
166230	6.16E-03
166231	6.21E-03
166232	6.27E-03
166233	6.15E-03
166234	6.17E-03
166235	6.26E-03
166236	6.23E-03
166237	6.21E-03
166238	6.11E-03
166239	6.23E-03
166240	6.14E-03
166241	6.21E-03
166242	6.16E-03
166243	6.33E-03
166244	6.26E-03
166245	6.23E-03
166246	6.24E-03
166247	6.29E-03
166248	6.22E-03
166249	6.04E-03
166250	6.03E-03
166251	6.01E-03
166252	6.01E-03
166253	6.05E-03
166254	6.17E-03
166255	6.15E-03
166256	6.21E-03
166257	6.01E-03
166258	6.02E-03
166259	6.10E-03
166260	6.17E-03
166261	6.14E-03
166262	6.04E-03
166263	5.82E-03
166264	6.11E-03
166265	6.04E-03
166266	6.03E-03
166267	6.04E-03
166268	6.04E-03
166269	6.13E-03
166270	6.10E-03
166271	6.12E-03
166272	6.19E-03
166273	5.99E-03
166274	5.70E-03
166275	5.57E-03
166276	6.13E-03
166277	6.23E-03
166278	6.42E-03
166279	6.38E-03
166280	6.45E-03
166281	6.41E-03
166282	6.45E-03
166283	6.28E-03
166284	6.27E-03
166285	6.17E-03
166286	6.28E-03
166287	6.42E-03
166288	6.30E-03
166289	6.31E-03
166290	6.20E-03
166291	6.25E-03
166292	6.28E-03
166293	6.27E-03
166294	6.28E-03
166295	6.39E-03
166296	6.33E-03
166297	6.28E-03
166298	6.29E-03
166299	6.38E-03
166300	6.21E-03
166301	6.20E-03
166302	6.30E-03
166303	6.24E-03
166304	6.22E-03
166305	6.14E-03
166306	6.27E-03
166307	6.30E-03
166308	6.27E-03
166309	6.20E-03
166310	6.29E-03
166311	6.29E-03
166312	6.28E-03
166313	6.20E-03
166314	6.19E-03
166315	6.18E-03
166316	6.20E-03
166317	6.22E-03
166318	6.33E-03
166319	6.53E-03
166320	6.49E-03
166321	6.33E-03
166322	6.27E-03
166323	6.32E-03
166324	6.24E-03
166325	6.29E-03
166326	6.13E-03
166327	5.81E-03
166328	6.11E-03
166329	6.31E-03
166330	6.28E-03
166331	6.19E-03
166332	5.86E-03
166333	6.21E-03
166334	6.19E-03
166335	6.22E-03
166336	6.32E-03
166337	6.25E-03
166338	6.27E-03
166339	6.20E-03
166340	6.28E-03
166341	6.20E-03
166342	6.37E-03
166343	6.38E-03
166344	6.11E-03
166345	6.18E-03
166346	6.22E-03
166347	6.32E-03
166348	6.36E-03
166349	6.38E-03
166350	6.33E-03
166351	6.42E-03
166352	6.38E-03
166353	6.32E-03
166354	6.29E-03
166355	6.39E-03
166356	6.06E-03
166357	5.83E-03
166358	6.23E-03
166359	6.32E-03
166360	6.32E-03
166361	6.27E-03
166362	6.28E-03
166363	6.32E-03
166364	6.44E-03
166365	6.30E-03
166366	6.26E-03
166367	6.24E-03
166368	6.19E-03
166369	6.19E-03
166370	6.30E-03
166371	6.20E-03
166372	6.17E-03
166373	6.47E-03
166374	6.30E-03
166375	6.29E-03
166376	6.36E-03
166377	6.37E-03
166378	6.25E-03
166379	6.34E-03
166380	6.42E-03
166381	6.46E-03
166382	6.37E-03
166383	6.24E-03
166384	6.13E-03
166385	6.32E-03
166386	6.44E-03
166387	6.40E-03
166388	6.44E-03
166389	6.23E-03
166390	6.29E-03
166391	6.30E-03
166392	6.36E-03
166393	6.31E-03
166394	6.37E-03
166395	6.30E-03
166396	6.32E-03
166397	6.33E-03
166398	6.20E-03
166399	6.08E-03
166400	6.20E-03
166401	6.25E-03
166402	6.08E-03
166403	6.31E-03
166404	6.29E-03
166405	6.20E-03
166406	6.16E-03
166407	6.35E-03
166408	6.33E-03
166409	6.25E-03
166410	6.29E-03
166411	6.28E-03
166412	6.26E-03
166413	6.15E-03
166414	6.29E-03
166415	6.26E-03
166416	6.37E-03
166417	6.26E-03
166418	6.20E-03
166419	6.12E-03
166420	6.23E-03
166421	6.20E-03
166422	6.10E-03
166423	6.18E-03
166424	6.29E-03
166425	6.29E-03
166426	6.16E-03
166427	6.16E-03
166428	6.13E-03
166429	6.09E-03
166430	6.25E-03
166431	6.38E-03
166432	6.30E-03
166433	6.39E-03
166434	6.31E-03
166435	6.35E-03
166436	6.32E-03
166437	6.20E-03
166438	6.26E-03
166439	6.20E-03
166440	6.18E-03
166441	6.15E-03
166442	6.29E-03
166443	5.91E-03
166444	5.81E-03
166445	6.24E-03
166446	6.32E-03
166447	6.30E-03
166448	6.25E-03
166449	6.28E-03
166450	6.17E-03
166451	6.29E-03
166452	6.31E-03
166453	6.31E-03
166454	6.26E-03
166455	6.39E-03
166456	6.36E-03
166457	6.41E-03
166458	6.44E-03
166459	6.43E-03
166460	6.29E-03
166461	6.31E-03
166462	6.40E-03
166463	6.30E-03
166464	6.32E-03
166465	6.26E-03
166466	6.32E-03
166467	6.34E-03
166468	6.44E-03
166469	6.53E-03
166470	6.15E-03
166471	6.37E-03
166472	6.01E-03
166473	5.92E-03
166474	6.00E-03
166475	6.22E-03
166476	6.23E-03
166477	6.39E-03
166478	6.08E-03
166479	6.20E-03
166480	6.34E-03
166481	6.41E-03
166482	6.29E-03
166483	6.30E-03
166484	6.02E-03
166485	6.03E-03
166486	6.23E-03
166487	6.25E-03
166488	6.31E-03
166489	6.30E-03
166490	6.37E-03
166491	6.32E-03
166492	6.31E-03
166493	6.26E-03
166494	6.18E-03
166495	5.92E-03
166496	6.12E-03
166497	6.24E-03
166498	6.21E-03
166499	6.10E-03
166500	6.12E-03
166501	6.17E-03
166502	6.14E-03
166503	6.21E-03
166504	6.08E-03
166505	6.23E-03
166506	6.32E-03
166507	6.41E-03
166508	6.22E-03
166509	5.83E-03
166510	6.32E-03
166511	6.34E-03
166512	6.27E-03
166513	6.18E-03
166514	6.38E-03
166515	6.30E-03
166516	6.45E-03
166517	6.23E-03
166518	6.29E-03
166519	6.24E-03
166520	6.27E-03
166521	6.28E-03
166522	6.28E-03
166523	6.34E-03
166524	6.28E-03
166525	6.31E-03
166526	6.19E-03
166527	6.42E-03
166528	6.40E-03
166529	6.45E-03
166530	6.37E-03
166531	6.32E-03
166532	6.25E-03
166533	6.32E-03
166534	6.35E-03
166535	6.24E-03
166536	6.28E-03
166537	6.17E-03
166538	6.18E-03
166539	6.05E-03
166540	6.12E-03
166541	6.13E-03
166542	6.21E-03
166543	6.07E-03
166544	6.14E-03
166545	6.12E-03
166546	6.12E-03
166547	6.11E-03
166548	6.06E-03
166549	6.05E-03
166550	6.27E-03
166551	6.29E-03
166552	6.08E-03
166553	6.07E-03
166554	6.13E-03
166555	6.28E-03
166556	6.31E-03
166557	6.20E-03
166558	6.40E-03
166559	6.17E-03
166560	6.14E-03
166561	6.22E-03
166562	6.22E-03
166563	6.12E-03
166564	6.08E-03
166565	6.16E-03
166566	6.13E-03
166567	6.10E-03
166568	6.23E-03
166569	6.08E-03
166570	6.13E-03
166571	6.14E-03
166572	6.15E-03
166573	6.15E-03
166574	6.16E-03
166575	6.28E-03
166576	6.21E-03
166577	6.17E-03
166578	6.18E-03
166579	6.29E-03
166580	6.19E-03
166581	6.24E-03
166582	6.13E-03
166583	6.30E-03
166584	6.22E-03
166585	6.28E-03
166586	6.29E-03
166587	6.31E-03
166588	6.23E-03
166589	6.29E-03
166590	6.21E-03
166591	6.22E-03
166592	6.09E-03
166593	6.11E-03
166594	6.19E-03
166595	6.20E-03
166596	6.32E-03
166597	6.20E-03
166598	6.10E-03
166599	6.04E-03
166600	6.03E-03
166601	6.09E-03
166602	6.18E-03
166603	6.14E-03
166604	6.18E-03
166605	6.26E-03
166606	6.39E-03
166607	6.28E-03
166608	6.27E-03
166609	6.40E-03
166610	6.37E-03
166611	6.20E-03
166612	5.99E-03
166613	6.16E-03
166614	6.11E-03
166615	6.24E-03
166616	6.05E-03
166617	6.18E-03
166618	6.16E-03
166619	6.17E-03
166620	6.16E-03
166621	6.30E-03
166622	6.34E-03
166623	6.26E-03
166624	5.97E-03
166625	6.23E-03
166626	6.23E-03
166627	6.12E-03
166628	6.24E-03
166629	6.13E-03
166630	6.28E-03
166631	6.33E-03
166632	6.49E-03
166633	6.37E-03
166634	6.52E-03
166635	6.39E-03
166636	6.17E-03
166637	6.34E-03
166638	6.41E-03
166639	6.38E-03
166640	6.28E-03
166641	6.22E-03
166642	6.19E-03
166643	6.36E-03
166644	6.29E-03
166645	6.21E-03
166646	6.11E-03
166647	6.18E-03
166648	6.10E-03
166649	6.18E-03
166650	6.18E-03
166651	6.19E-03
166652	6.14E-03
166653	6.27E-03
166654	6.24E-03
166655	6.26E-03
166656	6.30E-03
166657	6.24E-03
166658	6.16E-03
166659	6.21E-03
166660	6.32E-03
166661	6.18E-03
166662	6.29E-03
166663	6.25E-03
166664	6.31E-03
166665	6.24E-03
166666	6.15E-03
166667	5.70E-03
166668	5.74E-03
166669	6.12E-03
166670	6.29E-03
166671	6.38E-03
166672	6.25E-03
166673	6.37E-03
166674	6.34E-03
166675	6.32E-03
166676	6.09E-03
166677	6.23E-03
166678	6.31E-03
166679	6.32E-03
166680	6.19E-03
166681	6.22E-03
166682	6.26E-03
166683	6.28E-03
166684	6.30E-03
166685	6.33E-03
166686	6.15E-03
166687	6.14E-03
166688	6.26E-03
166689	6.19E-03
166690	6.16E-03
166691	6.10E-03
166692	6.17E-03
166693	6.09E-03
166694	6.23E-03
166695	6.21E-03
166696	6.30E-03
166697	6.23E-03
166698	6.28E-03
166699	6.19E-03
166700	6.16E-03
166701	6.16E-03
166702	6.24E-03
166703	6.32E-03
166704	6.30E-03
166705	6.41E-03
166706	6.37E-03
166707	6.30E-03
166708	6.17E-03
166709	6.29E-03
166710	6.20E-03
166711	6.26E-03
166712	6.10E-03
166713	6.14E-03
166714	6.19E-03
166715	6.10E-03
166716	6.13E-03
166717	6.04E-03
166718	6.14E-03
166719	6.26E-03
166720	6.14E-03
166721	6.12E-03
166722	6.13E-03
166723	6.20E-03
166724	6.32E-03
166725	6.06E-03
166726	6.16E-03
166727	6.28E-03
166728	6.22E-03
166729	6.12E-03
166730	6.24E-03
166731	6.29E-03
166732	6.26E-03
166733	6.10E-03
166734	6.21E-03
166735	6.19E-03
166736	6.12E-03
166737	6.20E-03
166738	6.24E-03
166739	6.24E-03
166740	6.12E-03
166741	6.13E-03
166742	5.98E-03
166743	5.99E-03
166744	6.13E-03
166745	6.32E-03
166746	6.25E-03
166747	6.28E-03
166748	6.37E-03
166749	6.42E-03
166750	6.38E-03
166751	6.40E-03
166752	6.46E-03
166753	6.39E-03
166754	6.30E-03
166755	6.37E-03
166756	6.47E-03
166757	6.37E-03
166758	6.32E-03
166759	6.24E-03
166760	6.38E-03
166761	6.31E-03
166762	6.29E-03
166763	6.34E-03
166764	6.42E-03
166765	6.05E-03
166766	6.41E-03
166767	6.45E-03
166768	6.25E-03
166769	6.29E-03
166770	6.38E-03
166771	6.29E-03
166772	6.14E-03
166773	5.84E-03
166774	5.98E-03
166775	6.23E-03
166776	6.02E-03
166777	6.14E-03
166778	6.10E-03
166779	6.14E-03
166780	6.18E-03
166781	6.26E-03
166782	6.13E-03
166783	6.09E-03
166784	6.27E-03
166785	6.34E-03
166786	6.35E-03
166787	6.36E-03
166788	6.35E-03
166789	6.24E-03
166790	6.29E-03
166791	6.23E-03
166792	6.27E-03
166793	6.17E-03
166794	6.17E-03
166795	6.19E-03
166796	6.21E-03
166797	6.13E-03
166798	6.27E-03
166799	6.29E-03
166800	6.24E-03
166801	6.09E-03
166802	6.28E-03
166803	6.36E-03
166804	6.14E-03
166805	6.19E-03
166806	6.09E-03
166807	6.26E-03
166808	6.20E-03
166809	6.36E-03
166810	6.32E-03
166811	6.35E-03
166812	6.15E-03
166813	6.12E-03
166814	6.23E-03
166815	6.33E-03
166816	6.26E-03
166817	6.35E-03
166818	6.32E-03
166819	6.26E-03
166820	6.32E-03
166821	6.25E-03
166822	6.27E-03
166823	6.32E-03
166824	6.30E-03
166825	6.26E-03
166826	6.04E-03
166827	6.39E-03
166828	6.51E-03
166829	6.39E-03
166830	6.60E-03
166831	6.58E-03
166832	6.62E-03
166833	6.62E-03
166834	6.51E-03
166835	6.46E-03
166836	6.41E-03
166837	6.25E-03
166838	6.31E-03
166839	6.52E-03
166840	6.50E-03
166841	6.53E-03
166842	6.39E-03
166843	6.41E-03
166844	6.27E-03
166845	6.38E-03
166846	6.28E-03
166847	6.35E-03
166848	6.44E-03
166849	6.50E-03
166850	6.39E-03
166851	6.35E-03
166852	6.27E-03
166853	6.22E-03
166854	6.18E-03
166855	6.29E-03
166856	6.19E-03
166857	6.35E-03
166858	6.44E-03
166859	6.33E-03
166860	6.38E-03
166861	6.36E-03
166862	6.35E-03
166863	6.35E-03
166864	6.47E-03
166865	6.56E-03
166866	6.61E-03
166867	6.41E-03
166868	6.37E-03
166869	6.45E-03
166870	6.59E-03
166871	6.50E-03
166872	6.58E-03
166873	6.55E-03
166874	6.58E-03
166875	6.58E-03
166876	6.56E-03
166877	6.38E-03
166878	6.26E-03
166879	6.44E-03
166880	6.43E-03
166881	6.43E-03
166882	6.35E-03
166883	6.20E-03
166884	5.80E-03
166885	6.36E-03
166886	6.32E-03
166887	6.50E-03
166888	6.50E-03
166889	6.52E-03
166890	6.45E-03
166891	6.47E-03
166892	6.50E-03
166893	6.43E-03
166894	6.37E-03
166895	6.29E-03
166896	6.33E-03
166897	6.35E-03
166898	6.49E-03
166899	6.46E-03
166900	6.46E-03
166901	6.36E-03
166902	6.34E-03
166903	6.43E-03
166904	6.45E-03
166905	6.31E-03
166906	6.38E-03
166907	6.30E-03
166908	6.28E-03
166909	6.24E-03
166910	6.29E-03
166911	6.22E-03
166912	6.23E-03
166913	6.25E-03
166914	6.14E-03
166915	6.23E-03
166916	6.31E-03
166917	6.21E-03
166918	6.22E-03
166919	6.28E-03
166920	6.36E-03
166921	6.36E-03
166922	6.28E-03
166923	6.29E-03
166924	6.15E-03
166925	6.14E-03
166926	6.33E-03
166927	6.15E-03
166928	5.96E-03
166929	6.07E-03
166930	6.15E-03
166931	6.20E-03
166932	6.18E-03
166933	6.13E-03
166934	6.04E-03
166935	6.26E-03
166936	6.12E-03
166937	5.90E-03
166938	6.28E-03
166939	6.34E-03
166940	6.28E-03
166941	6.14E-03
166942	6.29E-03
166943	6.25E-03
166944	6.28E-03
166945	6.25E-03
166946	6.31E-03
166947	6.21E-03
166948	6.20E-03
166949	6.20E-03
166950	6.30E-03
166951	6.27E-03
166952	6.31E-03
166953	6.29E-03
166954	6.39E-03
166955	6.20E-03
166956	6.17E-03
166957	6.26E-03
166958	6.27E-03
166959	6.33E-03
166960	6.48E-03
166961	6.40E-03
166962	6.24E-03
166963	6.30E-03
166964	6.33E-03
166965	6.27E-03
166966	6.23E-03
166967	6.36E-03
166968	6.24E-03
166969	6.35E-03
166970	5.92E-03
166971	5.01E-03
166972	6.00E-03
166973	6.27E-03
166974	6.24E-03
166975	6.32E-03
166976	6.23E-03
166977	6.28E-03
166978	6.23E-03
166979	6.23E-03
166980	6.18E-03
166981	6.31E-03
166982	6.27E-03
166983	6.34E-03
166984	6.46E-03
166985	6.61E-03
166986	6.54E-03
166987	6.41E-03
166988	6.38E-03
166989	6.27E-03
166990	6.50E-03
166991	6.43E-03
166992	6.49E-03
166993	6.43E-03
166994	6.49E-03
166995	6.35E-03
166996	6.25E-03
166997	6.27E-03
166998	6.40E-03
166999	6.34E-03
167000	6.28E-03
167001	6.42E-03
167002	6.41E-03
167003	6.37E-03
167004	6.24E-03
167005	6.37E-03
167006	6.19E-03
167007	6.26E-03
167008	6.33E-03
167009	6.32E-03
167010	6.03E-03
167011	5.58E-03
167012	6.18E-03
167013	6.30E-03
167014	6.16E-03
167015	6.17E-03
167016	6.19E-03
167017	6.31E-03
167018	5.90E-03
167019	6.24E-03
167020	6.12E-03
167021	6.17E-03
167022	6.26E-03
167023	6.21E-03
167024	6.28E-03
167025	6.36E-03
167026	6.42E-03
167027	6.27E-03
167028	6.22E-03
167029	6.25E-03
167030	6.37E-03
167031	6.33E-03
167032	6.30E-03
167033	6.31E-03
167034	6.37E-03
167035	6.33E-03
167036	6.32E-03
167037	6.33E-03
167038	6.43E-03
167039	6.34E-03
167040	6.42E-03
167041	6.42E-03
167042	6.33E-03
167043	6.24E-03
167044	6.19E-03
167045	6.25E-03
167046	6.21E-03
167047	6.27E-03
167048	6.18E-03
167049	6.11E-03
167050	6.26E-03
167051	6.12E-03
167052	6.21E-03
167053	6.06E-03
167054	6.08E-03
167055	6.11E-03
167056	6.10E-03
167057	6.33E-03
167058	6.39E-03
167059	6.44E-03
167060	6.34E-03
167061	6.15E-03
167062	6.08E-03
167063	6.14E-03
167064	6.22E-03
167065	6.31E-03
167066	6.40E-03
167067	6.25E-03
167068	6.34E-03
167069	6.18E-03
167070	6.21E-03
167071	6.21E-03
167072	6.33E-03
167073	6.32E-03
167074	6.36E-03
167075	6.28E-03
167076	6.42E-03
167077	6.35E-03
167078	6.39E-03
167079	6.32E-03
167080	6.28E-03
167081	5.99E-03
167082	6.26E-03
167083	6.45E-03
167084	6.44E-03
167085	6.46E-03
167086	6.39E-03
167087	6.30E-03
167088	6.37E-03
167089	6.54E-03
167090	6.29E-03
167091	6.30E-03
167092	6.23E-03
167093	6.32E-03
167094	6.25E-03
167095	6.26E-03
167096	6.23E-03
167097	6.28E-03
167098	6.30E-03
167099	6.35E-03
167100	6.34E-03
167101	6.42E-03
167102	6.45E-03
167103	6.29E-03
167104	6.41E-03
167105	6.24E-03
167106	6.30E-03
167107	6.39E-03
167108	6.37E-03
167109	6.43E-03
167110	6.43E-03
167111	6.34E-03
167112	6.52E-03
167113	6.41E-03
167114	6.34E-03
167115	6.43E-03
167116	6.42E-03
167117	6.48E-03
167118	6.38E-03
167119	6.35E-03
167120	6.31E-03
167121	6.47E-03
167122	6.45E-03
167123	6.37E-03
167124	6.39E-03
167125	6.41E-03
167126	6.24E-03
167127	6.28E-03
167128	6.19E-03
167129	6.20E-03
167130	6.31E-03
167131	6.46E-03
167132	6.32E-03
167133	6.34E-03
167134	6.35E-03
167135	6.34E-03
167136	6.31E-03
167137	5.94E-03
167138	6.46E-03
167139	6.33E-03
167140	6.32E-03
167141	6.30E-03
167142	6.40E-03
167143	6.33E-03
167144	6.40E-03
167145	6.39E-03
167146	6.39E-03
167147	6.24E-03
167148	6.25E-03
167149	6.20E-03
167150	6.30E-03
167151	6.36E-03
167152	6.31E-03
167153	6.31E-03
167154	6.10E-03
167155	6.16E-03
167156	6.35E-03
167157	6.35E-03
167158	6.28E-03
167159	6.28E-03
167160	6.16E-03
167161	6.28E-03
167162	6.25E-03
167163	6.33E-03
167164	6.25E-03
167165	6.21E-03
167166	6.35E-03
167167	6.35E-03
167168	6.30E-03
167169	6.21E-03
167170	6.18E-03
167171	6.21E-03
167172	6.17E-03
167173	6.07E-03
167174	5.65E-03
167175	5.79E-03
167176	6.02E-03
167177	6.00E-03
167178	6.03E-03
167179	5.62E-03
167180	5.96E-03
167181	6.32E-03
167182	6.34E-03
167183	6.15E-03
167184	6.32E-03
167185	6.40E-03
167186	6.34E-03
167187	6.29E-03
167188	6.26E-03
167189	6.38E-03
167190	6.37E-03
167191	6.43E-03
167192	6.39E-03
167193	6.41E-03
167194	6.37E-03
167195	6.35E-03
167196	6.41E-03
167197	6.37E-03
167198	6.50E-03
167199	6.32E-03
167200	6.34E-03
167201	6.26E-03
167202	6.33E-03
167203	6.28E-03
167204	6.47E-03
167205	6.33E-03
167206	6.54E-03
167207	6.37E-03
167208	6.42E-03
167209	6.36E-03
167210	6.01E-03
167211	5.87E-03
167212	6.11E-03
167213	6.27E-03
167214	6.32E-03
167215	6.41E-03
167216	6.11E-03
167217	6.49E-03
167218	6.40E-03
167219	6.43E-03
167220	6.34E-03
167221	6.29E-03
167222	6.29E-03
167223	6.31E-03
167224	6.41E-03
167225	6.34E-03
167226	6.28E-03
167227	6.03E-03
167228	6.17E-03
167229	6.44E-03
167230	6.30E-03
167231	6.20E-03
167232	6.25E-03
167233	6.22E-03
167234	6.27E-03
167235	6.20E-03
167236	6.22E-03
167237	6.25E-03
167238	6.23E-03
167239	6.22E-03
167240	6.27E-03
167241	6.23E-03
167242	6.27E-03
167243	6.31E-03
167244	6.12E-03
167245	6.13E-03
167246	6.20E-03
167247	6.26E-03
167248	6.26E-03
167249	6.21E-03
167250	6.10E-03
167251	6.28E-03
167252	6.28E-03
167253	6.02E-03
167254	5.35E-03
167255	6.35E-03
167256	6.43E-03
167257	6.49E-03
167258	6.40E-03
167259	6.43E-03
167260	6.37E-03
167261	6.37E-03
167262	6.37E-03
167263	6.37E-03
167264	6.25E-03
167265	6.26E-03
167266	6.37E-03
167267	6.38E-03
167268	6.36E-03
167269	6.35E-03
167270	6.46E-03
167271	6.23E-03
167272	6.38E-03
167273	6.43E-03
167274	6.46E-03
167275	6.31E-03
167276	6.37E-03
167277	6.44E-03
167278	6.43E-03
167279	6.32E-03
167280	6.43E-03
167281	6.43E-03
167282	6.33E-03
167283	6.37E-03
167284	6.33E-03
167285	6.25E-03
167286	6.25E-03
167287	6.43E-03
167288	6.39E-03
167289	6.36E-03
167290	6.23E-03
167291	6.29E-03
167292	6.26E-03
167293	6.37E-03
167294	6.39E-03
167295	6.42E-03
167296	6.32E-03
167297	6.23E-03
167298	6.21E-03
167299	6.25E-03
167300	6.41E-03
167301	6.27E-03
167302	6.31E-03
167303	6.25E-03
167304	6.43E-03
167305	6.35E-03
167306	6.33E-03
167307	6.23E-03
167308	6.58E-03
167309	6.37E-03
167310	6.23E-03
167311	6.22E-03
167312	6.26E-03
167313	6.48E-03
167314	6.37E-03
167315	6.40E-03
167316	6.37E-03
167317	6.34E-03
167318	6.46E-03
167319	6.43E-03
167320	6.37E-03
167321	6.38E-03
167322	6.42E-03
167323	6.44E-03
167324	6.34E-03
167325	6.31E-03
167326	6.31E-03
167327	6.34E-03
167328	6.25E-03
167329	6.36E-03
167330	6.29E-03
167331	6.23E-03
167332	6.20E-03
167333	6.30E-03
167334	6.27E-03
167335	6.27E-03
167336	6.12E-03
167337	6.40E-03
167338	6.14E-03
167339	6.36E-03
167340	6.36E-03
167341	6.25E-03
167342	6.14E-03
167343	6.25E-03
167344	6.36E-03
167345	6.25E-03
167346	6.25E-03
167347	6.25E-03
167348	6.47E-03
167349	6.32E-03
167350	6.18E-03
167351	6.40E-03
167352	6.27E-03
167353	6.28E-03
167354	6.26E-03
167355	6.31E-03
167356	6.10E-03
167357	6.15E-03
167358	6.06E-03
167359	6.13E-03
167360	6.29E-03
167361	6.46E-03
167362	6.52E-03
167363	6.27E-03
167364	6.34E-03
167365	6.40E-03
167366	6.31E-03
167367	6.17E-03
167368	6.12E-03
167369	6.29E-03
167370	6.39E-03
167371	6.34E-03
167372	6.46E-03
167373	6.35E-03
167374	6.36E-03
167375	6.35E-03
167376	6.40E-03
167377	6.29E-03
167378	6.34E-03
167379	6.33E-03
167380	6.24E-03
167381	6.28E-03
167382	6.38E-03
167383	6.46E-03
167384	6.33E-03
167385	6.39E-03
167386	6.28E-03
167387	6.39E-03
167388	6.34E-03
167389	6.31E-03
167390	6.24E-03
167391	6.27E-03
167392	6.15E-03
167393	6.18E-03
167394	6.16E-03
167395	6.30E-03
167396	6.25E-03
167397	6.31E-03
167398	6.38E-03
167399	6.17E-03
167400	6.17E-03
167401	6.08E-03
167402	6.19E-03
167403	6.06E-03
167404	6.15E-03
167405	6.19E-03
167406	6.09E-03
167407	6.25E-03
167408	6.32E-03
167409	6.28E-03
167410	6.21E-03
167411	6.29E-03
167412	6.20E-03
167413	6.16E-03
167414	6.21E-03
167415	6.25E-03
167416	6.30E-03
167417	6.41E-03
167418	6.22E-03
167419	6.37E-03
167420	6.30E-03
167421	6.38E-03
167422	6.28E-03
167423	6.41E-03
167424	6.35E-03
167425	6.44E-03
167426	6.31E-03
167427	6.28E-03
167428	5.95E-03
167429	6.24E-03
167430	6.52E-03
167431	6.41E-03
167432	6.32E-03
167433	6.43E-03
167434	6.36E-03
167435	6.18E-03
167436	6.35E-03
167437	6.19E-03
167438	6.21E-03
167439	6.27E-03
167440	6.35E-03
167441	6.06E-03
167442	6.30E-03
167443	6.30E-03
167444	6.36E-03
167445	6.27E-03
167446	6.29E-03
167447	6.16E-03
167448	6.21E-03
167449	6.23E-03
167450	6.26E-03
167451	6.17E-03
167452	6.26E-03
167453	6.37E-03
167454	6.10E-03
167455	6.28E-03
167456	6.35E-03
167457	6.23E-03
167458	6.38E-03
167459	6.36E-03
167460	6.31E-03
167461	6.31E-03
167462	6.20E-03
167463	6.30E-03
167464	6.16E-03
167465	6.25E-03
167466	5.98E-03
167467	6.32E-03
167468	6.15E-03
167469	6.28E-03
167470	6.23E-03
167471	6.19E-03
167472	6.02E-03
167473	6.20E-03
167474	6.13E-03
167475	6.13E-03
167476	5.97E-03
167477	6.03E-03
167478	5.85E-03
167479	5.92E-03
167480	6.04E-03
167481	6.18E-03
167482	6.18E-03
167483	6.28E-03
167484	6.27E-03
167485	6.23E-03
167486	6.20E-03
167487	6.14E-03
167488	6.14E-03
167489	6.09E-03
167490	6.12E-03
167491	6.24E-03
167492	6.25E-03
167493	6.28E-03
167494	6.42E-03
167495	6.30E-03
167496	6.23E-03
167497	6.26E-03
167498	6.25E-03
167499	6.28E-03
167500	6.36E-03
167501	6.28E-03
167502	6.19E-03
167503	5.89E-03
167504	6.24E-03
167505	6.42E-03
167506	6.37E-03
167507	6.33E-03
167508	6.14E-03
167509	6.32E-03
167510	6.32E-03
167511	6.15E-03
167512	6.27E-03
167513	6.28E-03
167514	6.27E-03
167515	6.24E-03
167516	6.20E-03
167517	6.12E-03
167518	6.33E-03
167519	6.30E-03
167520	6.12E-03
167521	6.13E-03
167522	6.08E-03
167523	6.23E-03
167524	6.22E-03
167525	6.34E-03
167526	6.29E-03
167527	6.17E-03
167528	6.02E-03
167529	6.32E-03
167530	6.26E-03
167531	6.30E-03
167532	6.26E-03
167533	6.20E-03
167534	6.20E-03
167535	6.29E-03
167536	6.37E-03
167537	6.16E-03
167538	6.19E-03
167539	6.23E-03
167540	6.08E-03
167541	6.23E-03
167542	6.21E-03
167543	6.28E-03
167544	6.35E-03
167545	6.32E-03
167546	6.33E-03
167547	6.23E-03
167548	6.30E-03
167549	6.26E-03
167550	6.23E-03
167551	6.24E-03
167552	6.51E-03
167553	6.41E-03
167554	6.41E-03
167555	6.49E-03
167556	6.60E-03
167557	6.05E-03
167558	6.00E-03
167559	6.50E-03
167560	6.55E-03
167561	6.52E-03
167562	6.57E-03
167563	6.53E-03
167564	6.54E-03
167565	6.40E-03
167566	6.35E-03
167567	5.83E-03
167568	5.99E-03
167569	6.62E-03
167570	6.34E-03
167571	6.46E-03
167572	6.43E-03
167573	6.39E-03
167574	6.30E-03
167575	6.42E-03
167576	6.21E-03
167577	5.91E-03
167578	6.45E-03
167579	6.50E-03
167580	6.37E-03
167581	6.31E-03
167582	6.36E-03
167583	6.37E-03
167584	6.35E-03
167585	6.41E-03
167586	6.51E-03
167587	6.35E-03
167588	6.39E-03
167589	6.29E-03
167590	6.48E-03
167591	6.37E-03
167592	6.41E-03
167593	6.33E-03
167594	6.35E-03
167595	6.39E-03
167596	6.47E-03
167597	6.34E-03
167598	6.32E-03
167599	6.38E-03
167600	6.30E-03
167601	5.23E-03
167602	6.19E-03
167603	6.42E-03
167604	6.46E-03
167605	6.30E-03
167606	6.16E-03
167607	6.46E-03
167608	6.32E-03
167609	6.36E-03
167610	6.28E-03
167611	6.47E-03
167612	6.30E-03
167613	6.40E-03
167614	6.54E-03
167615	6.43E-03
167616	6.29E-03
167617	6.30E-03
167618	6.26E-03
167619	6.30E-03
167620	6.18E-03
167621	6.27E-03
167622	6.28E-03
167623	6.28E-03
167624	6.38E-03
167625	6.32E-03
167626	6.32E-03
167627	6.26E-03
167628	6.43E-03
167629	6.40E-03
167630	6.61E-03
167631	6.43E-03
167632	6.36E-03
167633	6.21E-03
167634	6.43E-03
167635	6.46E-03
167636	6.40E-03
167637	6.38E-03
167638	6.29E-03
167639	6.26E-03
167640	6.43E-03
167641	6.42E-03
167642	6.32E-03
167643	6.36E-03
167644	6.30E-03
167645	6.24E-03
167646	6.19E-03
167647	5.95E-03
167648	5.30E-03
167649	6.02E-03
167650	6.32E-03
167651	6.37E-03
167652	6.34E-03
167653	6.35E-03
167654	6.44E-03
167655	6.40E-03
167656	6.37E-03
167657	6.30E-03
167658	6.28E-03
167659	6.04E-03
167660	6.35E-03
167661	6.34E-03
167662	6.43E-03
167663	6.39E-03
167664	6.45E-03
167665	6.34E-03
167666	6.32E-03
167667	6.31E-03
167668	6.45E-03
167669	6.32E-03
167670	6.53E-03
167671	6.57E-03
167672	6.57E-03
167673	6.47E-03
167674	6.45E-03
167675	6.32E-03
167676	6.30E-03
167677	6.34E-03
167678	6.15E-03
167679	6.26E-03
167680	6.23E-03
167681	6.24E-03
167682	6.28E-03
167683	6.25E-03
167684	6.20E-03
167685	6.28E-03
167686	6.19E-03
167687	6.11E-03
167688	6.16E-03
167689	6.18E-03
167690	6.11E-03
167691	6.15E-03
167692	6.17E-03
167693	5.45E-03
167694	6.10E-03
167695	6.30E-03
167696	6.30E-03
167697	6.22E-03
167698	6.24E-03
167699	6.20E-03
167700	6.22E-03
167701	6.31E-03
167702	6.38E-03
167703	6.40E-03
167704	6.30E-03
167705	6.33E-03
167706	6.40E-03
167707	6.30E-03
167708	6.37E-03
167709	6.40E-03
167710	6.37E-03
167711	6.31E-03
167712	6.49E-03
167713	6.21E-03
167714	6.62E-03
167715	6.49E-03
167716	6.43E-03
167717	6.41E-03
167718	6.40E-03
167719	6.35E-03
167720	6.42E-03
167721	6.49E-03
167722	6.40E-03
167723	6.35E-03
167724	6.39E-03
167725	6.41E-03
167726	5.82E-03
167727	6.11E-03
167728	6.12E-03
167729	6.38E-03
167730	6.33E-03
167731	6.36E-03
167732	6.34E-03
167733	6.34E-03
167734	6.31E-03
167735	6.32E-03
167736	6.02E-03
167737	6.00E-03
167738	6.21E-03
167739	6.49E-03
167740	6.39E-03
167741	6.33E-03
167742	6.33E-03
167743	6.30E-03
167744	6.37E-03
167745	6.34E-03
167746	6.37E-03
167747	6.23E-03
167748	6.23E-03
167749	6.23E-03
167750	6.29E-03
167751	6.27E-03
167752	6.26E-03
167753	6.14E-03
167754	6.24E-03
167755	6.22E-03
167756	6.34E-03
167757	6.33E-03
167758	6.34E-03
167759	6.33E-03
167760	6.40E-03
167761	6.37E-03
167762	6.23E-03
167763	6.14E-03
167764	6.28E-03
167765	6.54E-03
167766	6.45E-03
167767	6.47E-03
167768	6.23E-03
167769	6.38E-03
167770	6.37E-03
167771	6.39E-03
167772	6.35E-03
167773	6.48E-03
167774	6.52E-03
167775	6.43E-03
167776	6.34E-03
167777	6.34E-03
167778	6.23E-03
167779	6.34E-03
167780	6.30E-03
167781	6.32E-03
167782	6.25E-03
167783	6.30E-03
167784	6.50E-03
167785	6.37E-03
167786	6.32E-03
167787	6.40E-03
167788	6.65E-03
167789	6.51E-03
167790	6.49E-03
167791	6.29E-03
167792	6.13E-03
167793	6.00E-03
167794	6.32E-03
167795	6.36E-03
167796	6.43E-03
167797	6.36E-03
167798	6.32E-03
167799	6.05E-03
167800	6.40E-03
167801	6.38E-03
167802	6.33E-03
167803	6.35E-03
167804	6.37E-03
167805	6.38E-03
167806	6.40E-03
167807	6.28E-03
167808	6.35E-03
167809	6.44E-03
167810	6.29E-03
167811	6.27E-03
167812	6.34E-03
167813	6.44E-03
167814	6.42E-03
167815	6.44E-03
167816	6.36E-03
167817	6.57E-03
167818	6.66E-03
167819	6.61E-03
167820	6.33E-03
167821	6.44E-03
167822	6.50E-03
167823	6.42E-03
167824	6.17E-03
167825	6.45E-03
167826	6.44E-03
167827	6.21E-03
167828	6.13E-03
167829	6.38E-03
167830	6.35E-03
167831	6.42E-03
167832	6.53E-03
167833	6.58E-03
167834	6.55E-03
167835	6.36E-03
167836	6.36E-03
167837	6.31E-03
167838	6.42E-03
167839	6.46E-03
167840	6.35E-03
167841	6.41E-03
167842	6.30E-03
167843	6.31E-03
167844	6.33E-03
167845	6.43E-03
167846	6.48E-03
167847	6.38E-03
167848	6.60E-03
167849	6.49E-03
167850	6.47E-03
167851	6.57E-03
167852	6.62E-03
167853	6.50E-03
167854	6.44E-03
167855	6.41E-03
167856	6.46E-03
167857	6.42E-03
167858	6.54E-03
167859	6.42E-03
167860	6.34E-03
167861	6.31E-03
167862	6.35E-03
167863	6.34E-03
167864	6.46E-03
167865	6.35E-03
167866	6.38E-03
167867	6.41E-03
167868	5.85E-03
167869	6.06E-03
167870	6.13E-03
167871	6.35E-03
167872	6.39E-03
167873	6.39E-03
167874	6.36E-03
167875	6.47E-03
167876	6.38E-03
167877	6.39E-03
167878	6.34E-03
167879	6.49E-03
167880	6.54E-03
167881	6.51E-03
167882	6.33E-03
167883	6.48E-03
167884	6.45E-03
167885	6.54E-03
167886	6.43E-03
167887	6.51E-03
167888	6.37E-03
167889	6.40E-03
167890	6.38E-03
167891	6.44E-03
167892	6.37E-03
167893	6.47E-03
167894	6.45E-03
167895	6.46E-03
167896	6.48E-03
167897	6.49E-03
167898	6.43E-03
167899	6.34E-03
167900	6.37E-03
167901	6.39E-03
167902	6.16E-03
167903	6.32E-03
167904	6.31E-03
167905	6.33E-03
167906	6.46E-03
167907	6.26E-03
167908	6.52E-03
167909	6.42E-03
167910	6.53E-03
167911	6.54E-03
167912	6.45E-03
167913	6.33E-03
167914	6.48E-03
167915	6.41E-03
167916	6.34E-03
167917	6.13E-03
167918	6.26E-03
167919	6.28E-03
167920	6.29E-03
167921	6.24E-03
167922	6.54E-03
167923	6.47E-03
167924	6.43E-03
167925	6.46E-03
167926	6.24E-03
167927	6.26E-03
167928	6.34E-03
167929	6.46E-03
167930	6.29E-03
167931	6.27E-03
167932	6.32E-03
167933	6.48E-03
167934	6.36E-03
167935	6.30E-03
167936	6.14E-03
167937	6.22E-03
167938	6.14E-03
167939	6.30E-03
167940	6.09E-03
167941	6.05E-03
167942	5.93E-03
167943	6.29E-03
167944	6.19E-03
167945	6.33E-03
167946	6.34E-03
167947	6.41E-03
167948	6.29E-03
167949	6.32E-03
167950	6.33E-03
167951	6.26E-03
167952	6.31E-03
167953	6.09E-03
167954	6.09E-03
167955	6.16E-03
167956	6.10E-03
167957	6.20E-03
167958	6.36E-03
167959	6.35E-03
167960	6.29E-03
167961	6.16E-03
167962	6.24E-03
167963	6.26E-03
167964	6.41E-03
167965	6.37E-03
167966	6.40E-03
167967	6.34E-03
167968	6.39E-03
167969	6.28E-03
167970	6.35E-03
167971	6.31E-03
167972	6.35E-03
167973	6.32E-03
167974	6.34E-03
167975	6.34E-03
167976	6.26E-03
167977	6.30E-03
167978	6.24E-03
167979	6.40E-03
167980	6.25E-03
167981	6.30E-03
167982	6.23E-03
167983	6.31E-03
167984	6.26E-03
167985	6.31E-03
167986	6.12E-03
167987	6.27E-03
167988	6.22E-03
167989	6.38E-03
167990	6.39E-03
167991	6.32E-03
167992	6.28E-03
167993	6.39E-03
167994	6.41E-03
167995	6.30E-03
167996	6.20E-03
167997	6.24E-03
167998	6.35E-03
167999	6.32E-03
168000	6.69E-03
168001	6.56E-03
168002	6.33E-03
168003	6.30E-03
168004	6.41E-03
168005	6.40E-03
168006	6.55E-03
168007	6.51E-03
168008	6.50E-03
168009	6.31E-03
168010	6.32E-03
168011	6.40E-03
168012	6.24E-03
168013	6.11E-03
168014	6.36E-03
168015	6.27E-03
168016	6.15E-03
168017	6.45E-03
168018	6.38E-03
168019	6.38E-03
168020	5.90E-03
168021	5.99E-03
168022	6.25E-03
168023	6.38E-03
168024	6.24E-03
168025	6.27E-03
168026	6.20E-03
168027	6.34E-03
168028	6.40E-03
168029	6.43E-03
168030	6.40E-03
168031	6.40E-03
168032	6.31E-03
168033	6.36E-03
168034	6.38E-03
168035	6.33E-03
168036	6.23E-03
168037	5.72E-03
168038	6.04E-03
168039	6.16E-03
168040	6.39E-03
168041	6.39E-03
168042	6.49E-03
168043	6.43E-03
168044	6.27E-03
168045	6.31E-03
168046	6.50E-03
168047	6.59E-03
168048	6.67E-03
168049	6.49E-03
168050	6.50E-03
168051	6.23E-03
168052	6.15E-03
168053	6.24E-03
168054	6.44E-03
168055	6.35E-03
168056	6.36E-03
168057	6.30E-03
168058	6.25E-03
168059	6.36E-03
168060	6.52E-03
168061	6.48E-03
168062	6.49E-03
168063	6.41E-03
168064	6.24E-03
168065	6.29E-03
168066	6.40E-03
168067	6.35E-03
168068	6.13E-03
168069	6.48E-03
168070	6.56E-03
168071	6.53E-03
168072	6.48E-03
168073	6.45E-03
168074	6.44E-03
168075	6.47E-03
168076	6.41E-03
168077	6.54E-03
168078	6.41E-03
168079	5.73E-03
168080	6.43E-03
168081	6.52E-03
168082	6.45E-03
168083	6.35E-03
168084	6.42E-03
168085	6.52E-03
168086	6.39E-03
168087	6.41E-03
168088	6.35E-03
168089	6.39E-03
168090	6.30E-03
168091	6.35E-03
168092	6.53E-03
168093	6.40E-03
168094	6.42E-03
168095	6.43E-03
168096	6.44E-03
168097	6.36E-03
168098	6.44E-03
168099	6.33E-03
168100	6.28E-03
168101	6.41E-03
168102	6.28E-03
168103	6.30E-03
168104	6.49E-03
168105	6.35E-03
168106	6.41E-03
168107	6.43E-03
168108	6.53E-03
168109	6.56E-03
168110	6.60E-03
168111	6.43E-03
168112	6.51E-03
168113	6.57E-03
168114	6.59E-03
168115	6.47E-03
168116	6.39E-03
168117	6.30E-03
168118	6.40E-03
168119	6.47E-03
168120	6.42E-03
168121	6.42E-03
168122	6.36E-03
168123	6.41E-03
168124	5.69E-03
168125	5.92E-03
168126	6.33E-03
168127	6.46E-03
168128	6.54E-03
168129	6.48E-03
168130	6.31E-03
168131	6.37E-03
168132	6.33E-03
168133	6.33E-03
168134	6.27E-03
168135	6.40E-03
168136	6.31E-03
168137	6.24E-03
168138	6.26E-03
168139	6.30E-03
168140	6.32E-03
168141	6.31E-03
168142	6.33E-03
168143	6.29E-03
168144	6.59E-03
168145	6.67E-03
168146	6.46E-03
168147	6.41E-03
168148	6.52E-03
168149	6.52E-03
168150	6.49E-03
168151	6.45E-03
168152	6.46E-03
168153	6.36E-03
168154	6.51E-03
168155	6.48E-03
168156	6.58E-03
168157	6.46E-03
168158	6.52E-03
168159	6.37E-03
168160	6.52E-03
168161	6.44E-03
168162	6.38E-03
168163	6.33E-03
168164	6.37E-03
168165	6.33E-03
168166	6.29E-03
168167	6.35E-03
168168	6.26E-03
168169	6.23E-03
168170	6.19E-03
168171	6.05E-03
168172	6.22E-03
168173	6.42E-03
168174	6.42E-03
168175	6.42E-03
168176	6.35E-03
168177	6.34E-03
168178	6.27E-03
168179	6.34E-03
168180	6.31E-03
168181	6.34E-03
168182	6.38E-03
168183	6.14E-03
168184	6.06E-03
168185	6.18E-03
168186	6.21E-03
168187	6.18E-03
168188	6.22E-03
168189	6.29E-03
168190	6.42E-03
168191	6.32E-03
168192	6.21E-03
168193	6.28E-03
168194	6.41E-03
168195	6.37E-03
168196	6.34E-03
168197	6.29E-03
168198	6.30E-03
168199	6.19E-03
168200	6.15E-03
168201	6.14E-03
168202	6.27E-03
168203	6.23E-03
168204	6.05E-03
168205	6.22E-03
168206	6.23E-03
168207	6.40E-03
168208	6.40E-03
168209	6.42E-03
168210	6.37E-03
168211	6.46E-03
168212	6.44E-03
168213	6.50E-03
168214	6.50E-03
168215	6.53E-03
168216	6.44E-03
168217	6.26E-03
168218	6.03E-03
168219	6.13E-03
168220	6.10E-03
168221	6.25E-03
168222	6.61E-03
168223	6.47E-03
168224	6.38E-03
168225	6.43E-03
168226	6.45E-03
168227	6.32E-03
168228	6.44E-03
168229	6.38E-03
168230	6.24E-03
168231	6.32E-03
168232	6.23E-03
168233	6.24E-03
168234	6.34E-03
168235	6.42E-03
168236	6.48E-03
168237	6.32E-03
168238	6.19E-03
168239	6.29E-03
168240	6.30E-03
168241	6.36E-03
168242	6.35E-03
168243	6.36E-03
168244	6.43E-03
168245	6.50E-03
168246	6.55E-03
168247	6.42E-03
168248	6.39E-03
168249	6.38E-03
168250	6.49E-03
168251	6.30E-03
168252	6.28E-03
168253	6.23E-03
168254	6.32E-03
168255	6.32E-03
168256	6.41E-03
168257	6.38E-03
168258	6.32E-03
168259	6.40E-03
168260	6.35E-03
168261	6.37E-03
168262	6.27E-03
168263	6.39E-03
168264	6.31E-03
168265	6.47E-03
168266	6.37E-03
168267	6.37E-03
168268	6.50E-03
168269	6.65E-03
168270	6.13E-03
168271	6.42E-03
168272	6.58E-03
168273	6.60E-03
168274	6.61E-03
168275	6.51E-03
168276	6.51E-03
168277	6.47E-03
168278	6.47E-03
168279	6.29E-03
168280	6.43E-03
168281	6.34E-03
168282	6.36E-03
168283	5.71E-03
168284	6.43E-03
168285	6.24E-03
168286	5.66E-03
168287	6.33E-03
168288	6.35E-03
168289	6.38E-03
168290	6.36E-03
168291	6.44E-03
168292	6.18E-03
168293	6.16E-03
168294	6.09E-03
168295	6.04E-03
168296	5.90E-03
168297	6.39E-03
168298	6.47E-03
168299	6.38E-03
168300	6.41E-03
168301	6.57E-03
168302	6.46E-03
168303	6.39E-03
168304	6.44E-03
168305	6.45E-03
168306	6.46E-03
168307	6.42E-03
168308	6.46E-03
168309	6.45E-03
168310	6.53E-03
168311	6.59E-03
168312	6.53E-03
168313	6.53E-03
168314	6.46E-03
168315	6.33E-03
168316	6.39E-03
168317	6.53E-03
168318	6.50E-03
168319	6.54E-03
168320	6.39E-03
168321	6.36E-03
168322	6.47E-03
168323	6.47E-03
168324	6.39E-03
168325	6.36E-03
168326	6.35E-03
168327	6.24E-03
168328	6.38E-03
168329	6.31E-03
168330	6.49E-03
168331	6.38E-03
168332	6.24E-03
168333	6.35E-03
168334	6.45E-03
168335	6.38E-03
168336	6.43E-03
168337	6.29E-03
168338	6.35E-03
168339	6.35E-03
168340	6.29E-03
168341	6.41E-03
168342	6.26E-03
168343	6.37E-03
168344	6.37E-03
168345	6.34E-03
168346	6.30E-03
168347	6.32E-03
168348	6.30E-03
168349	6.41E-03
168350	6.25E-03
168351	6.11E-03
168352	6.12E-03
168353	6.28E-03
168354	6.19E-03
168355	6.04E-03
168356	6.39E-03
168357	6.29E-03
168358	6.34E-03
168359	6.31E-03
168360	6.30E-03
168361	6.30E-03
168362	6.38E-03
168363	6.37E-03
168364	6.39E-03
168365	6.41E-03
168366	6.40E-03
168367	6.30E-03
168368	6.17E-03
168369	6.08E-03
168370	6.36E-03
168371	6.42E-03
168372	6.30E-03
168373	6.34E-03
168374	6.39E-03
168375	6.42E-03
168376	6.19E-03
168377	6.27E-03
168378	6.42E-03
168379	6.50E-03
168380	6.42E-03
168381	6.38E-03
168382	6.42E-03
168383	6.40E-03
168384	6.56E-03
168385	6.54E-03
168386	6.51E-03
168387	6.44E-03
168388	6.54E-03
168389	6.28E-03
168390	6.21E-03
168391	6.11E-03
168392	6.46E-03
168393	6.39E-03
168394	6.30E-03
168395	6.43E-03
168396	6.34E-03
168397	6.59E-03
168398	6.52E-03
168399	6.46E-03
168400	6.48E-03
168401	6.60E-03
168402	6.48E-03
168403	6.43E-03
168404	6.42E-03
168405	6.46E-03
168406	6.44E-03
168407	6.37E-03
168408	6.39E-03
168409	6.43E-03
168410	6.32E-03
168411	6.21E-03
168412	5.60E-03
168413	6.32E-03
168414	6.59E-03
168415	6.53E-03
168416	6.00E-03
168417	6.03E-03
168418	6.44E-03
168419	6.50E-03
168420	6.45E-03
168421	6.50E-03
168422	6.51E-03
168423	6.44E-03
168424	6.38E-03
168425	6.44E-03
168426	6.36E-03
168427	6.43E-03
168428	6.40E-03
168429	6.31E-03
168430	6.31E-03
168431	6.45E-03
168432	6.21E-03
168433	6.32E-03
168434	6.20E-03
168435	6.24E-03
168436	6.23E-03
168437	6.31E-03
168438	6.19E-03
168439	5.73E-03
168440	6.14E-03
168441	6.30E-03
168442	6.61E-03
168443	6.47E-03
168444	6.40E-03
168445	6.36E-03
168446	6.21E-03
168447	6.27E-03
168448	6.36E-03
168449	6.51E-03
168450	6.48E-03
168451	6.34E-03
168452	6.51E-03
168453	6.51E-03
168454	6.42E-03
168455	6.41E-03
168456	6.28E-03
168457	6.26E-03
168458	6.43E-03
168459	6.29E-03
168460	6.53E-03
168461	6.45E-03
168462	6.48E-03
168463	6.35E-03
168464	6.26E-03
168465	6.21E-03
168466	6.34E-03
168467	6.22E-03
168468	6.23E-03
168469	6.35E-03
168470	6.03E-03
168471	6.07E-03
168472	6.15E-03
168473	6.23E-03
168474	6.26E-03
168475	6.36E-03
168476	6.33E-03
168477	6.34E-03
168478	6.34E-03
168479	6.29E-03
168480	6.23E-03
168481	5.94E-03
168482	6.50E-03
168483	6.50E-03
168484	6.50E-03
168485	6.35E-03
168486	6.42E-03
168487	6.46E-03
168488	6.57E-03
168489	6.52E-03
168490	6.52E-03
168491	6.55E-03
168492	6.53E-03
168493	6.52E-03
168494	6.42E-03
168495	6.41E-03
168496	6.48E-03
168497	6.20E-03
168498	5.95E-03
168499	6.03E-03
168500	6.34E-03
168501	6.40E-03
168502	6.44E-03
168503	6.50E-03
168504	6.41E-03
168505	6.36E-03
168506	6.44E-03
168507	6.47E-03
168508	6.49E-03
168509	6.48E-03
168510	6.50E-03
168511	6.47E-03
168512	6.26E-03
168513	6.46E-03
168514	6.14E-03
168515	6.15E-03
168516	6.18E-03
168517	6.26E-03
168518	6.28E-03
168519	6.39E-03
168520	6.12E-03
168521	6.43E-03
168522	6.46E-03
168523	6.34E-03
168524	6.41E-03
168525	6.34E-03
168526	6.38E-03
168527	6.36E-03
168528	6.34E-03
168529	6.35E-03
168530	6.35E-03
168531	6.34E-03
168532	6.15E-03
168533	6.36E-03
168534	6.31E-03
168535	6.26E-03
168536	6.24E-03
168537	6.24E-03
168538	6.32E-03
168539	6.23E-03
168540	6.38E-03
168541	6.32E-03
168542	6.30E-03
168543	6.24E-03
168544	6.32E-03
168545	6.33E-03
168546	6.36E-03
168547	6.34E-03
168548	6.40E-03
168549	6.38E-03
168550	6.34E-03
168551	6.48E-03
168552	6.22E-03
168553	6.51E-03
168554	6.47E-03
168555	6.42E-03
168556	6.56E-03
168557	6.62E-03
168558	6.66E-03
168559	6.50E-03
168560	6.53E-03
168561	6.53E-03
168562	6.60E-03
168563	6.37E-03
168564	6.48E-03
168565	6.66E-03
168566	6.73E-03
168567	6.71E-03
168568	6.71E-03
168569	6.61E-03
168570	6.56E-03
168571	6.60E-03
168572	6.55E-03
168573	6.62E-03
168574	6.48E-03
168575	6.54E-03
168576	6.45E-03
168577	6.40E-03
168578	6.32E-03
168579	6.44E-03
168580	6.40E-03
168581	6.43E-03
168582	6.52E-03
168583	6.40E-03
168584	6.39E-03
168585	6.35E-03
168586	6.25E-03
168587	6.26E-03
168588	6.40E-03
168589	6.49E-03
168590	6.45E-03
168591	6.58E-03
168592	6.47E-03
168593	6.39E-03
168594	6.19E-03
168595	6.28E-03
168596	6.30E-03
168597	6.37E-03
168598	6.31E-03
168599	6.39E-03
168600	6.33E-03
168601	6.23E-03
168602	6.16E-03
168603	6.17E-03
168604	6.13E-03
168605	6.13E-03
168606	6.18E-03
168607	6.17E-03
168608	6.30E-03
168609	6.29E-03
168610	6.59E-03
168611	6.48E-03
168612	6.55E-03
168613	6.39E-03
168614	6.32E-03
168615	6.40E-03
168616	6.33E-03
168617	6.48E-03
168618	6.34E-03
168619	6.43E-03
168620	6.36E-03
168621	6.43E-03
168622	6.35E-03
168623	6.34E-03
168624	6.38E-03
168625	6.28E-03
168626	6.36E-03
168627	6.44E-03
168628	6.31E-03
168629	6.41E-03
168630	6.39E-03
168631	6.35E-03
168632	6.32E-03
168633	6.29E-03
168634	6.05E-03
168635	6.56E-03
168636	6.35E-03
168637	6.30E-03
168638	6.35E-03
168639	6.47E-03
168640	6.42E-03
168641	6.58E-03
168642	6.37E-03
168643	6.33E-03
168644	6.48E-03
168645	6.44E-03
168646	6.39E-03
168647	6.11E-03
168648	5.94E-03
168649	6.32E-03
168650	6.40E-03
168651	6.31E-03
168652	6.39E-03
168653	6.30E-03
168654	6.44E-03
168655	6.46E-03
168656	6.38E-03
168657	6.42E-03
168658	6.45E-03
168659	6.57E-03
168660	6.41E-03
168661	6.31E-03
168662	6.39E-03
168663	6.27E-03
168664	6.38E-03
168665	6.51E-03
168666	6.53E-03
168667	6.45E-03
168668	6.55E-03
168669	6.48E-03
168670	6.47E-03
168671	6.10E-03
168672	6.33E-03
168673	6.54E-03
168674	6.23E-03
168675	6.19E-03
168676	6.31E-03
168677	6.40E-03
168678	6.05E-03
168679	6.34E-03
168680	6.36E-03
168681	6.58E-03
168682	6.50E-03
168683	6.56E-03
168684	6.58E-03
168685	6.53E-03
168686	6.48E-03
168687	6.41E-03
168688	6.50E-03
168689	6.55E-03
168690	6.64E-03
168691	6.59E-03
168692	6.65E-03
168693	6.42E-03
168694	6.54E-03
168695	6.69E-03
168696	6.54E-03
168697	6.60E-03
168698	6.54E-03
168699	6.47E-03
168700	6.33E-03
168701	6.44E-03
168702	6.40E-03
168703	6.39E-03
168704	6.34E-03
168705	6.42E-03
168706	6.44E-03
168707	6.61E-03
168708	6.71E-03
168709	6.54E-03
168710	6.63E-03
168711	6.51E-03
168712	6.41E-03
168713	6.48E-03
168714	6.36E-03
168715	6.54E-03
168716	6.53E-03
168717	6.53E-03
168718	6.48E-03
168719	6.56E-03
168720	6.47E-03
168721	6.47E-03
168722	6.56E-03
168723	6.27E-03
168724	6.45E-03
168725	6.36E-03
168726	6.48E-03
168727	6.38E-03
168728	6.41E-03
168729	6.28E-03
168730	6.41E-03
168731	6.54E-03
168732	6.36E-03
168733	6.36E-03
168734	6.36E-03
168735	6.45E-03
168736	6.41E-03
168737	6.46E-03
168738	6.30E-03
168739	6.48E-03
168740	6.45E-03
168741	6.41E-03
168742	6.49E-03
168743	6.46E-03
168744	6.51E-03
168745	6.52E-03
168746	6.48E-03
168747	6.55E-03
168748	6.66E-03
168749	6.54E-03
168750	6.40E-03
168751	6.32E-03
168752	6.44E-03
168753	6.36E-03
168754	6.34E-03
168755	6.43E-03
168756	6.34E-03
168757	6.30E-03
168758	6.37E-03
168759	6.55E-03
168760	6.58E-03
168761	6.49E-03
168762	6.53E-03
168763	6.66E-03
168764	6.52E-03
168765	6.37E-03
168766	6.45E-03
168767	6.45E-03
168768	6.45E-03
168769	6.39E-03
168770	6.49E-03
168771	6.44E-03
168772	6.50E-03
168773	6.46E-03
168774	6.45E-03
168775	6.35E-03
168776	6.38E-03
168777	6.55E-03
168778	6.18E-03
168779	6.22E-03
168780	6.24E-03
168781	6.35E-03
168782	6.43E-03
168783	6.57E-03
168784	6.36E-03
168785	6.40E-03
168786	6.42E-03
168787	6.16E-03
168788	6.44E-03
168789	6.54E-03
168790	6.47E-03
168791	6.29E-03
168792	6.43E-03
168793	6.35E-03
168794	6.43E-03
168795	6.46E-03
168796	6.58E-03
168797	6.42E-03
168798	6.64E-03
168799	6.48E-03
168800	6.54E-03
168801	6.56E-03
168802	6.45E-03
168803	6.58E-03
168804	6.43E-03
168805	6.50E-03
168806	6.40E-03
168807	6.45E-03
168808	6.39E-03
168809	6.31E-03
168810	6.42E-03
168811	6.60E-03
168812	6.70E-03
168813	6.60E-03
168814	6.54E-03
168815	6.56E-03
168816	6.56E-03
168817	6.33E-03
168818	6.38E-03
168819	6.44E-03
168820	6.35E-03
168821	6.55E-03
168822	6.47E-03
168823	6.47E-03
168824	6.57E-03
168825	6.62E-03
168826	6.54E-03
168827	6.45E-03
168828	6.36E-03
168829	6.47E-03
168830	6.34E-03
168831	6.44E-03
168832	6.45E-03
168833	6.44E-03
168834	6.39E-03
168835	6.53E-03
168836	6.54E-03
168837	6.57E-03
168838	6.48E-03
168839	6.33E-03
168840	6.43E-03
168841	6.28E-03
168842	6.40E-03
168843	6.30E-03
168844	6.39E-03
168845	6.28E-03
168846	6.31E-03
168847	6.23E-03
168848	6.20E-03
168849	6.23E-03
168850	6.23E-03
168851	6.28E-03
168852	6.27E-03
168853	6.26E-03
168854	6.24E-03
168855	6.27E-03
168856	6.16E-03
168857	6.33E-03
168858	6.34E-03
168859	6.30E-03
168860	6.24E-03
168861	6.19E-03
168862	6.26E-03
168863	6.16E-03
168864	6.20E-03
168865	6.17E-03
168866	6.21E-03
168867	6.21E-03
168868	6.33E-03
168869	6.38E-03
168870	6.45E-03
168871	6.25E-03
168872	6.11E-03
168873	6.43E-03
168874	6.34E-03
168875	6.18E-03
168876	6.19E-03
168877	6.22E-03
168878	6.15E-03
168879	6.13E-03
168880	6.12E-03
168881	6.44E-03
168882	6.30E-03
168883	6.33E-03
168884	6.43E-03
168885	6.42E-03
168886	6.14E-03
168887	6.27E-03
168888	6.19E-03
168889	6.15E-03
168890	6.32E-03
168891	6.40E-03
168892	6.25E-03
168893	6.22E-03
168894	6.24E-03
168895	6.30E-03
168896	6.39E-03
168897	6.02E-03
168898	6.28E-03
168899	6.24E-03
168900	6.16E-03
168901	6.25E-03
168902	6.34E-03
168903	6.35E-03
168904	6.42E-03
168905	6.52E-03
168906	6.40E-03
168907	6.48E-03
168908	6.40E-03
168909	6.20E-03
168910	6.36E-03
168911	6.43E-03
168912	6.29E-03
168913	6.58E-03
168914	6.33E-03
168915	6.39E-03
168916	6.55E-03
168917	6.41E-03
168918	6.48E-03
168919	6.30E-03
168920	6.02E-03
168921	6.03E-03
168922	6.14E-03
168923	6.36E-03
168924	6.41E-03
168925	6.41E-03
168926	6.46E-03
168927	6.46E-03
168928	6.28E-03
168929	6.34E-03
168930	6.42E-03
168931	6.52E-03
168932	6.55E-03
168933	6.47E-03
168934	6.36E-03
168935	6.43E-03
168936	6.39E-03
168937	6.51E-03
168938	6.47E-03
168939	6.33E-03
168940	6.27E-03
168941	6.16E-03
168942	6.36E-03
168943	6.47E-03
168944	6.52E-03
168945	6.45E-03
168946	6.56E-03
168947	6.54E-03
168948	6.51E-03
168949	6.49E-03
168950	6.43E-03
168951	6.27E-03
168952	6.22E-03
168953	6.32E-03
168954	6.42E-03
168955	6.36E-03
168956	6.36E-03
168957	6.49E-03
168958	6.43E-03
168959	6.28E-03
168960	6.44E-03
168961	6.28E-03
168962	6.38E-03
168963	6.55E-03
168964	6.46E-03
168965	6.50E-03
168966	6.43E-03
168967	6.38E-03
168968	6.42E-03
168969	6.43E-03
168970	6.45E-03
168971	6.44E-03
168972	6.35E-03
168973	6.14E-03
168974	6.25E-03
168975	6.41E-03
168976	6.57E-03
168977	6.42E-03
168978	6.45E-03
168979	6.51E-03
168980	6.58E-03
168981	6.53E-03
168982	6.49E-03
168983	6.60E-03
168984	6.03E-03
168985	5.16E-03
168986	6.35E-03
168987	6.52E-03
168988	6.52E-03
168989	6.60E-03
168990	6.50E-03
168991	6.51E-03
168992	6.51E-03
168993	6.33E-03
168994	6.45E-03
168995	6.35E-03
168996	6.42E-03
168997	6.35E-03
168998	6.42E-03
168999	6.35E-03
169000	6.28E-03
169001	6.25E-03
169002	6.37E-03
169003	6.46E-03
169004	6.43E-03
169005	6.42E-03
169006	6.04E-03
169007	6.51E-03
169008	6.48E-03
169009	6.45E-03
169010	6.39E-03
169011	6.44E-03
169012	6.37E-03
169013	6.25E-03
169014	6.38E-03
169015	6.27E-03
169016	6.30E-03
169017	6.30E-03
169018	6.43E-03
169019	6.41E-03
169020	6.44E-03
169021	6.55E-03
169022	6.53E-03
169023	6.48E-03
169024	6.46E-03
169025	6.46E-03
169026	6.27E-03
169027	6.48E-03
169028	6.30E-03
169029	6.13E-03
169030	6.26E-03
169031	6.36E-03
169032	6.43E-03
169033	6.28E-03
169034	6.29E-03
169035	6.23E-03
169036	6.37E-03
169037	6.34E-03
169038	6.26E-03
169039	6.33E-03
169040	6.41E-03
169041	6.32E-03
169042	6.33E-03
169043	6.47E-03
169044	6.46E-03
169045	6.40E-03
169046	6.22E-03
169047	6.35E-03
169048	6.28E-03
169049	6.16E-03
169050	6.06E-03
169051	6.38E-03
169052	6.38E-03
169053	6.37E-03
169054	6.38E-03
169055	6.44E-03
169056	6.50E-03
169057	6.37E-03
169058	6.49E-03
169059	6.46E-03
169060	6.51E-03
169061	6.44E-03
169062	6.32E-03
169063	6.48E-03
169064	6.62E-03
169065	6.63E-03
169066	6.55E-03
169067	6.48E-03
169068	6.45E-03
169069	6.70E-03
169070	6.59E-03
169071	6.59E-03
169072	6.62E-03
169073	6.54E-03
169074	6.49E-03
169075	6.41E-03
169076	6.53E-03
169077	6.52E-03
169078	6.57E-03
169079	6.45E-03
169080	6.47E-03
169081	6.44E-03
169082	6.57E-03
169083	6.54E-03
169084	6.48E-03
169085	6.59E-03
169086	6.68E-03
169087	6.61E-03
169088	6.52E-03
169089	6.38E-03
169090	6.30E-03
169091	6.34E-03
169092	6.36E-03
169093	6.39E-03
169094	6.29E-03
169095	6.44E-03
169096	6.44E-03
169097	6.36E-03
169098	6.52E-03
169099	6.57E-03
169100	6.48E-03
169101	6.36E-03
169102	6.35E-03
169103	6.27E-03
169104	6.33E-03
169105	6.37E-03
169106	5.61E-03
169107	5.91E-03
169108	6.44E-03
169109	6.39E-03
169110	6.48E-03
169111	6.41E-03
169112	6.21E-03
169113	6.25E-03
169114	6.51E-03
169115	6.45E-03
169116	6.18E-03
169117	6.34E-03
169118	6.43E-03
169119	6.46E-03
169120	6.33E-03
169121	6.46E-03
169122	6.45E-03
169123	6.52E-03
169124	6.57E-03
169125	6.44E-03
169126	6.36E-03
169127	6.45E-03
169128	6.55E-03
169129	6.45E-03
169130	6.51E-03
169131	6.52E-03
169132	6.59E-03
169133	6.52E-03
169134	6.34E-03
169135	6.42E-03
169136	6.31E-03
169137	6.44E-03
169138	6.34E-03
169139	6.39E-03
169140	6.26E-03
169141	6.33E-03
169142	6.39E-03
169143	6.40E-03
169144	6.39E-03
169145	6.42E-03
169146	6.10E-03
169147	6.35E-03
169148	6.43E-03
169149	6.32E-03
169150	6.47E-03
169151	6.33E-03
169152	6.15E-03
169153	6.38E-03
169154	6.45E-03
169155	6.36E-03
169156	6.38E-03
169157	6.38E-03
169158	6.34E-03
169159	6.47E-03
169160	6.37E-03
169161	6.15E-03
169162	6.13E-03
169163	6.29E-03
169164	6.17E-03
169165	6.34E-03
169166	6.37E-03
169167	6.34E-03
169168	6.33E-03
169169	6.26E-03
169170	6.27E-03
169171	6.39E-03
169172	6.38E-03
169173	6.15E-03
169174	6.15E-03
169175	6.10E-03
169176	6.07E-03
169177	6.33E-03
169178	6.41E-03
169179	6.36E-03
169180	6.29E-03
169181	6.28E-03
169182	6.23E-03
169183	6.05E-03
169184	6.24E-03
169185	6.29E-03
169186	6.36E-03
169187	6.47E-03
169188	6.41E-03
169189	6.32E-03
169190	6.05E-03
169191	6.29E-03
169192	6.09E-03
169193	6.38E-03
169194	6.46E-03
169195	6.35E-03
169196	6.48E-03
169197	6.48E-03
169198	6.50E-03
169199	6.47E-03
169200	6.50E-03
169201	6.59E-03
169202	6.34E-03
169203	5.99E-03
169204	6.21E-03
169205	6.47E-03
169206	6.46E-03
169207	6.44E-03
169208	6.37E-03
169209	6.45E-03
169210	6.40E-03
169211	6.42E-03
169212	6.25E-03
169213	6.38E-03
169214	6.42E-03
169215	6.42E-03
169216	6.35E-03
169217	6.28E-03
169218	6.32E-03
169219	6.27E-03
169220	6.36E-03
169221	6.36E-03
169222	6.39E-03
169223	6.21E-03
169224	5.98E-03
169225	5.94E-03
169226	6.19E-03
169227	6.36E-03
169228	6.29E-03
169229	6.46E-03
169230	6.17E-03
169231	6.30E-03
169232	6.34E-03
169233	6.34E-03
169234	6.35E-03
169235	6.43E-03
169236	6.42E-03
169237	6.51E-03
169238	6.29E-03
169239	6.41E-03
169240	6.61E-03
169241	6.58E-03
169242	6.59E-03
169243	6.34E-03
169244	6.28E-03
169245	6.31E-03
169246	6.35E-03
169247	6.38E-03
169248	6.41E-03
169249	6.29E-03
169250	6.40E-03
169251	6.50E-03
169252	6.47E-03
169253	6.44E-03
169254	6.29E-03
169255	6.40E-03
169256	6.35E-03
169257	6.53E-03
169258	6.49E-03
169259	6.42E-03
169260	6.46E-03
169261	6.50E-03
169262	6.50E-03
169263	6.41E-03
169264	6.01E-03
169265	6.42E-03
169266	6.54E-03
169267	6.36E-03
169268	6.34E-03
169269	6.48E-03
169270	6.50E-03
169271	6.55E-03
169272	6.71E-03
169273	6.73E-03
169274	6.57E-03
169275	6.55E-03
169276	6.49E-03
169277	6.42E-03
169278	6.37E-03
169279	6.47E-03
169280	6.49E-03
169281	6.51E-03
169282	6.42E-03
169283	6.46E-03
169284	6.46E-03
169285	6.35E-03
169286	6.16E-03
169287	6.25E-03
169288	6.45E-03
169289	6.35E-03
169290	6.39E-03
169291	6.31E-03
169292	6.43E-03
169293	6.44E-03
169294	6.44E-03
169295	6.55E-03
169296	6.48E-03
169297	6.42E-03
169298	6.35E-03
169299	6.48E-03
169300	6.26E-03
169301	6.21E-03
169302	6.42E-03
169303	6.48E-03
169304	6.28E-03
169305	6.31E-03
169306	6.29E-03
169307	6.45E-03
169308	6.50E-03
169309	6.43E-03
169310	6.30E-03
169311	6.24E-03
169312	6.50E-03
169313	6.46E-03
169314	6.55E-03
169315	6.50E-03
169316	6.44E-03
169317	5.91E-03
169318	6.40E-03
169319	6.73E-03
169320	6.67E-03
169321	6.53E-03
169322	6.50E-03
169323	6.42E-03
169324	6.41E-03
169325	6.48E-03
169326	6.48E-03
169327	6.54E-03
169328	6.42E-03
169329	6.42E-03
169330	6.35E-03
169331	6.30E-03
169332	6.32E-03
169333	6.36E-03
169334	6.46E-03
169335	6.46E-03
169336	6.33E-03
169337	6.25E-03
169338	6.39E-03
169339	6.48E-03
169340	6.52E-03
169341	6.43E-03
169342	6.29E-03
169343	6.31E-03
169344	6.48E-03
169345	6.49E-03
169346	6.59E-03
169347	6.47E-03
169348	6.62E-03
169349	6.56E-03
169350	6.53E-03
169351	6.51E-03
169352	6.55E-03
169353	6.59E-03
169354	6.50E-03
169355	6.26E-03
169356	6.80E-03
169357	6.64E-03
169358	6.49E-03
169359	6.57E-03
169360	6.46E-03
169361	6.48E-03
169362	6.45E-03
169363	6.53E-03
169364	6.48E-03
169365	6.42E-03
169366	6.34E-03
169367	6.34E-03
169368	6.36E-03
169369	6.49E-03
169370	6.30E-03
169371	6.31E-03
169372	6.50E-03
169373	6.29E-03
169374	6.13E-03
169375	6.33E-03
169376	6.41E-03
169377	6.14E-03
169378	6.23E-03
169379	6.34E-03
169380	6.56E-03
169381	6.57E-03
169382	6.48E-03
169383	6.45E-03
169384	6.40E-03
169385	6.54E-03
169386	6.50E-03
169387	6.50E-03
169388	6.42E-03
169389	6.41E-03
169390	6.33E-03
169391	6.14E-03
169392	6.24E-03
169393	6.49E-03
169394	6.60E-03
169395	6.49E-03
169396	6.61E-03
169397	6.46E-03
169398	6.58E-03
169399	6.53E-03
169400	6.45E-03
169401	6.37E-03
169402	6.46E-03
169403	6.50E-03
169404	6.56E-03
169405	6.67E-03
169406	6.51E-03
169407	6.48E-03
169408	6.44E-03
169409	6.40E-03
169410	6.34E-03
169411	6.50E-03
169412	6.41E-03
169413	6.41E-03
169414	6.38E-03
169415	6.41E-03
169416	6.30E-03
169417	6.31E-03
169418	6.45E-03
169419	6.35E-03
169420	6.33E-03
169421	6.17E-03
169422	6.26E-03
169423	6.25E-03
169424	6.27E-03
169425	6.25E-03
169426	6.12E-03
169427	6.08E-03
169428	5.93E-03
169429	6.06E-03
169430	6.23E-03
169431	6.28E-03
169432	6.26E-03
169433	6.39E-03
169434	6.33E-03
169435	6.36E-03
169436	6.33E-03
169437	6.51E-03
169438	6.26E-03
169439	6.28E-03
169440	6.34E-03
169441	6.35E-03
169442	6.36E-03
169443	6.35E-03
169444	6.41E-03
169445	6.37E-03
169446	6.46E-03
169447	6.21E-03
169448	6.06E-03
169449	6.36E-03
169450	6.29E-03
169451	6.29E-03
169452	6.19E-03
169453	6.38E-03
169454	6.35E-03
169455	6.38E-03
169456	6.34E-03
169457	6.39E-03
169458	6.47E-03
169459	6.42E-03
169460	6.32E-03
169461	6.40E-03
169462	6.18E-03
169463	6.32E-03
169464	6.29E-03
169465	6.29E-03
169466	6.48E-03
169467	6.40E-03
169468	6.49E-03
169469	6.41E-03
169470	6.51E-03
169471	6.44E-03
169472	6.47E-03
169473	6.47E-03
169474	6.51E-03
169475	6.45E-03
169476	6.47E-03
169477	6.44E-03
169478	6.33E-03
169479	6.46E-03
169480	6.45E-03
169481	6.44E-03
169482	6.49E-03
169483	6.51E-03
169484	6.40E-03
169485	6.44E-03
169486	6.50E-03
169487	6.32E-03
169488	6.50E-03
169489	6.42E-03
169490	6.37E-03
169491	6.30E-03
169492	6.46E-03
169493	6.47E-03
169494	6.39E-03
169495	6.31E-03
169496	6.29E-03
169497	6.30E-03
169498	6.17E-03
169499	6.16E-03
169500	6.32E-03
169501	6.46E-03
169502	6.37E-03
169503	6.36E-03
169504	6.37E-03
169505	6.38E-03
169506	6.41E-03
169507	6.51E-03
169508	6.45E-03
169509	6.31E-03
169510	6.37E-03
169511	6.20E-03
169512	6.52E-03
169513	6.38E-03
169514	6.43E-03
169515	6.45E-03
169516	6.45E-03
169517	6.48E-03
169518	6.45E-03
169519	6.45E-03
169520	6.40E-03
169521	6.42E-03
169522	6.31E-03
169523	6.38E-03
169524	6.40E-03
169525	6.45E-03
169526	6.40E-03
169527	6.36E-03
169528	6.05E-03
169529	6.34E-03
169530	6.44E-03
169531	6.50E-03
169532	6.47E-03
169533	6.45E-03
169534	6.39E-03
169535	6.22E-03
169536	6.36E-03
169537	6.42E-03
169538	6.49E-03
169539	6.28E-03
169540	6.31E-03
169541	6.30E-03
169542	6.44E-03
169543	6.39E-03
169544	6.48E-03
169545	6.50E-03
169546	6.49E-03
169547	6.46E-03
169548	6.52E-03
169549	6.43E-03
169550	6.38E-03
169551	6.43E-03
169552	6.39E-03
169553	6.05E-03
169554	6.38E-03
169555	6.27E-03
169556	5.98E-03
169557	6.51E-03
169558	6.52E-03
169559	6.59E-03
169560	6.45E-03
169561	6.38E-03
169562	6.40E-03
169563	6.37E-03
169564	6.32E-03
169565	6.36E-03
169566	6.44E-03
169567	6.38E-03
169568	6.52E-03
169569	6.49E-03
169570	6.53E-03
169571	6.46E-03
169572	6.56E-03
169573	6.43E-03
169574	6.44E-03
169575	6.35E-03
169576	6.34E-03
169577	6.28E-03
169578	6.35E-03
169579	6.21E-03
169580	6.20E-03
169581	6.47E-03
169582	6.28E-03
169583	6.48E-03
169584	6.39E-03
169585	6.56E-03
169586	6.47E-03
169587	6.63E-03
169588	6.58E-03
169589	6.31E-03
169590	6.27E-03
169591	6.38E-03
169592	6.61E-03
169593	6.72E-03
169594	6.67E-03
169595	6.66E-03
169596	6.66E-03
169597	6.48E-03
169598	6.60E-03
169599	6.50E-03
169600	6.32E-03
169601	6.33E-03
169602	6.46E-03
169603	6.43E-03
169604	6.48E-03
169605	6.44E-03
169606	6.42E-03
169607	6.43E-03
169608	6.31E-03
169609	6.36E-03
169610	6.31E-03
169611	6.39E-03
169612	6.34E-03
169613	6.34E-03
169614	6.27E-03
169615	6.37E-03
169616	6.28E-03
169617	6.32E-03
169618	6.48E-03
169619	6.49E-03
169620	6.61E-03
169621	6.62E-03
169622	6.68E-03
169623	6.58E-03
169624	6.49E-03
169625	6.46E-03
169626	6.50E-03
169627	6.35E-03
169628	6.33E-03
169629	6.32E-03
169630	6.42E-03
169631	6.27E-03
169632	6.37E-03
169633	6.51E-03
169634	6.42E-03
169635	6.38E-03
169636	6.37E-03
169637	6.43E-03
169638	6.11E-03
169639	6.30E-03
169640	6.25E-03
169641	6.37E-03
169642	6.52E-03
169643	6.50E-03
169644	6.38E-03
169645	6.59E-03
169646	6.57E-03
169647	6.37E-03
169648	6.42E-03
169649	6.28E-03
169650	6.41E-03
169651	6.34E-03
169652	6.34E-03
169653	6.20E-03
169654	6.07E-03
169655	6.01E-03
169656	6.24E-03
169657	6.37E-03
169658	6.31E-03
169659	6.42E-03
169660	6.32E-03
169661	6.18E-03
169662	6.40E-03
169663	6.34E-03
169664	6.46E-03
169665	6.56E-03
169666	6.47E-03
169667	6.37E-03
169668	6.29E-03
169669	6.58E-03
169670	6.56E-03
169671	6.58E-03
169672	6.61E-03
169673	6.56E-03
169674	6.72E-03
169675	6.67E-03
169676	6.59E-03
169677	6.49E-03
169678	6.57E-03
169679	6.51E-03
169680	6.50E-03
169681	6.51E-03
169682	6.46E-03
169683	6.46E-03
169684	6.30E-03
169685	6.30E-03
169686	6.20E-03
169687	6.36E-03
169688	6.32E-03
169689	6.40E-03
169690	6.08E-03
169691	6.33E-03
169692	6.39E-03
169693	6.45E-03
169694	6.41E-03
169695	6.35E-03
169696	6.46E-03
169697	6.37E-03
169698	6.45E-03
169699	6.35E-03
169700	6.42E-03
169701	6.28E-03
169702	6.30E-03
169703	6.34E-03
169704	6.44E-03
169705	6.44E-03
169706	6.46E-03
169707	6.50E-03
169708	6.51E-03
169709	6.53E-03
169710	6.36E-03
169711	6.42E-03
169712	6.30E-03
169713	6.26E-03
169714	6.08E-03
169715	6.28E-03
169716	6.33E-03
169717	6.43E-03
169718	6.32E-03
169719	6.31E-03
169720	6.25E-03
169721	6.40E-03
169722	6.48E-03
169723	6.50E-03
169724	6.52E-03
169725	6.37E-03
169726	6.48E-03
169727	6.46E-03
169728	6.54E-03
169729	6.45E-03
169730	6.44E-03
169731	6.36E-03
169732	6.40E-03
169733	6.48E-03
169734	6.48E-03
169735	6.43E-03
169736	6.37E-03
169737	6.43E-03
169738	6.39E-03
169739	6.49E-03
169740	6.25E-03
169741	6.35E-03
169742	6.43E-03
169743	6.49E-03
169744	6.39E-03
169745	6.35E-03
169746	6.41E-03
169747	6.48E-03
169748	6.44E-03
169749	6.40E-03
169750	6.49E-03
169751	6.48E-03
169752	6.53E-03
169753	6.49E-03
169754	6.54E-03
169755	6.53E-03
169756	6.65E-03
169757	6.45E-03
169758	6.45E-03
169759	6.48E-03
169760	6.46E-03
169761	6.47E-03
169762	6.42E-03
169763	6.36E-03
169764	6.44E-03
169765	6.47E-03
169766	6.45E-03
169767	6.56E-03
169768	6.48E-03
169769	6.57E-03
169770	6.50E-03
169771	6.47E-03
169772	6.51E-03
169773	6.40E-03
169774	6.41E-03
169775	6.43E-03
169776	6.55E-03
169777	6.41E-03
169778	6.57E-03
169779	6.46E-03
169780	6.42E-03
169781	6.56E-03
169782	6.68E-03
169783	6.78E-03
169784	6.77E-03
169785	6.67E-03
169786	6.64E-03
169787	6.70E-03
169788	6.53E-03
169789	6.61E-03
169790	6.46E-03
169791	6.57E-03
169792	6.55E-03
169793	6.39E-03
169794	6.62E-03
169795	6.49E-03
169796	6.49E-03
169797	6.38E-03
169798	6.49E-03
169799	6.41E-03
169800	6.47E-03
169801	6.47E-03
169802	6.51E-03
169803	6.48E-03
169804	6.48E-03
169805	6.34E-03
169806	6.35E-03
169807	6.38E-03
169808	6.39E-03
169809	6.12E-03
169810	6.26E-03
169811	5.98E-03
169812	6.48E-03
169813	6.63E-03
169814	6.55E-03
169815	6.63E-03
169816	6.47E-03
169817	6.54E-03
169818	6.52E-03
169819	6.52E-03
169820	6.39E-03
169821	6.42E-03
169822	6.38E-03
169823	6.39E-03
169824	6.45E-03
169825	6.40E-03
169826	6.24E-03
169827	6.35E-03
169828	6.55E-03
169829	6.51E-03
169830	6.46E-03
169831	6.30E-03
169832	6.31E-03
169833	6.32E-03
169834	6.37E-03
169835	6.33E-03
169836	6.37E-03
169837	6.35E-03
169838	6.32E-03
169839	6.31E-03
169840	6.30E-03
169841	6.34E-03
169842	6.20E-03
169843	6.33E-03
169844	6.27E-03
169845	6.20E-03
169846	6.14E-03
169847	6.19E-03
169848	6.07E-03
169849	6.11E-03
169850	6.24E-03
169851	6.27E-03
169852	6.14E-03
169853	6.21E-03
169854	6.32E-03
169855	6.26E-03
169856	6.37E-03
169857	6.34E-03
169858	6.19E-03
169859	6.13E-03
169860	6.25E-03
169861	6.27E-03
169862	6.37E-03
169863	6.30E-03
169864	6.39E-03
169865	6.42E-03
169866	6.29E-03
169867	6.38E-03
169868	6.28E-03
169869	6.29E-03
169870	6.32E-03
169871	6.25E-03
169872	6.40E-03
169873	6.47E-03
169874	6.48E-03
169875	6.44E-03
169876	6.28E-03
169877	6.26E-03
169878	6.20E-03
169879	6.35E-03
169880	6.50E-03
169881	6.41E-03
169882	6.39E-03
169883	6.41E-03
169884	5.89E-03
169885	5.98E-03
169886	6.40E-03
169887	6.46E-03
169888	6.60E-03
169889	6.35E-03
169890	6.58E-03
169891	6.57E-03
169892	6.40E-03
169893	6.48E-03
169894	6.54E-03
169895	6.63E-03
169896	6.25E-03
169897	6.39E-03
169898	6.48E-03
169899	6.59E-03
169900	6.50E-03
169901	6.42E-03
169902	6.48E-03
169903	6.47E-03
169904	6.38E-03
169905	6.35E-03
169906	6.48E-03
169907	6.41E-03
169908	6.55E-03
169909	6.36E-03
169910	6.40E-03
169911	6.39E-03
169912	6.46E-03
169913	6.45E-03
169914	6.48E-03
169915	6.15E-03
169916	5.46E-03
169917	6.46E-03
169918	6.58E-03
169919	6.38E-03
169920	6.58E-03
169921	6.61E-03
169922	6.57E-03
169923	6.56E-03
169924	6.57E-03
169925	6.55E-03
169926	6.52E-03
169927	6.58E-03
169928	6.58E-03
169929	6.51E-03
169930	6.47E-03
169931	6.54E-03
169932	6.56E-03
169933	6.49E-03
169934	6.36E-03
169935	6.33E-03
169936	6.52E-03
169937	6.50E-03
169938	6.50E-03
169939	6.40E-03
169940	6.10E-03
169941	6.35E-03
169942	6.26E-03
169943	6.18E-03
169944	6.35E-03
169945	6.43E-03
169946	6.43E-03
169947	6.37E-03
169948	6.41E-03
169949	6.34E-03
169950	6.05E-03
169951	6.48E-03
169952	6.42E-03
169953	6.43E-03
169954	6.33E-03
169955	6.51E-03
169956	6.39E-03
169957	6.48E-03
169958	6.40E-03
169959	6.37E-03
169960	6.39E-03
169961	6.34E-03
169962	5.99E-03
169963	6.59E-03
169964	6.53E-03
169965	6.40E-03
169966	6.46E-03
169967	6.46E-03
169968	6.44E-03
169969	6.33E-03
169970	6.41E-03
169971	6.36E-03
169972	6.39E-03
169973	6.48E-03
169974	6.44E-03
169975	6.50E-03
169976	6.45E-03
169977	6.46E-03
169978	6.38E-03
169979	6.40E-03
169980	6.33E-03
169981	6.44E-03
169982	6.42E-03
169983	6.42E-03
169984	6.43E-03
169985	6.42E-03
169986	6.46E-03
169987	6.21E-03
169988	6.39E-03
169989	6.41E-03
169990	6.37E-03
169991	6.31E-03
169992	6.51E-03
169993	6.39E-03
169994	6.50E-03
169995	6.48E-03
169996	6.39E-03
169997	6.53E-03
169998	6.51E-03
169999	6.52E-03
1.70E+05	6.46E-03
170001	6.52E-03
170002	6.37E-03
170003	6.35E-03
170004	6.34E-03
170005	6.65E-03
170006	6.58E-03
170007	6.49E-03
170008	6.43E-03
170009	6.54E-03
170010	6.60E-03
170011	6.47E-03
170012	6.46E-03
170013	6.38E-03
170014	6.46E-03
170015	6.46E-03
170016	6.57E-03
170017	6.34E-03
170018	6.55E-03
170019	6.52E-03
170020	6.32E-03
170021	6.41E-03
170022	6.51E-03
170023	6.43E-03
170024	6.39E-03
170025	6.32E-03
170026	6.30E-03
170027	6.28E-03
170028	6.20E-03
170029	6.42E-03
170030	6.36E-03
170031	5.41E-03
170032	5.72E-03
170033	6.48E-03
170034	6.49E-03
170035	6.51E-03
170036	6.48E-03
170037	6.51E-03
170038	6.61E-03
170039	6.60E-03
170040	6.59E-03
170041	6.50E-03
170042	6.52E-03
170043	6.53E-03
170044	6.55E-03
170045	6.38E-03
170046	6.49E-03
170047	6.40E-03
170048	6.33E-03
170049	6.32E-03
170050	6.55E-03
170051	6.66E-03
170052	6.64E-03
170053	6.65E-03
170054	6.58E-03
170055	6.58E-03
170056	6.49E-03
170057	6.54E-03
170058	6.46E-03
170059	6.60E-03
170060	6.57E-03
170061	6.63E-03
170062	6.54E-03
170063	6.46E-03
170064	6.34E-03
170065	6.46E-03
170066	6.44E-03
170067	6.52E-03
170068	6.52E-03
170069	6.52E-03
170070	6.18E-03
170071	6.17E-03
170072	6.51E-03
170073	6.47E-03
170074	6.47E-03
170075	6.34E-03
170076	6.47E-03
170077	6.43E-03
170078	6.73E-03
170079	6.38E-03
170080	6.50E-03
170081	6.30E-03
170082	5.89E-03
170083	6.51E-03
170084	6.57E-03
170085	6.51E-03
170086	6.50E-03
170087	6.61E-03
170088	6.58E-03
170089	6.42E-03
170090	6.42E-03
170091	6.41E-03
170092	6.34E-03
170093	6.41E-03
170094	6.50E-03
170095	6.47E-03
170096	6.41E-03
170097	6.51E-03
170098	6.45E-03
170099	6.49E-03
170100	6.39E-03
170101	6.41E-03
170102	6.52E-03
170103	6.52E-03
170104	6.29E-03
170105	6.46E-03
170106	6.59E-03
170107	6.62E-03
170108	6.62E-03
170109	6.44E-03
170110	6.35E-03
170111	6.35E-03
170112	6.44E-03
170113	6.30E-03
170114	6.59E-03
170115	6.45E-03
170116	6.38E-03
170117	6.47E-03
170118	5.27E-03
170119	5.85E-03
170120	6.35E-03
170121	6.49E-03
170122	6.49E-03
170123	6.54E-03
170124	6.55E-03
170125	6.48E-03
170126	6.50E-03
170127	6.51E-03
170128	6.48E-03
170129	6.47E-03
170130	6.51E-03
170131	6.35E-03
170132	6.44E-03
170133	6.47E-03
170134	6.40E-03
170135	6.34E-03
170136	6.41E-03
170137	6.49E-03
170138	6.42E-03
170139	6.41E-03
170140	6.48E-03
170141	6.57E-03
170142	6.49E-03
170143	6.59E-03
170144	6.63E-03
170145	6.52E-03
170146	6.50E-03
170147	6.35E-03
170148	5.97E-03
170149	6.31E-03
170150	6.52E-03
170151	6.56E-03
170152	6.60E-03
170153	6.60E-03
170154	6.62E-03
170155	6.54E-03
170156	6.49E-03
170157	6.49E-03
170158	6.52E-03
170159	6.49E-03
170160	6.44E-03
170161	6.54E-03
170162	6.38E-03
170163	6.50E-03
170164	6.45E-03
170165	6.46E-03
170166	6.53E-03
170167	6.65E-03
170168	6.62E-03
170169	6.58E-03
170170	6.65E-03
170171	6.61E-03
170172	6.56E-03
170173	6.55E-03
170174	6.59E-03
170175	6.62E-03
170176	6.54E-03
170177	6.46E-03
170178	6.53E-03
170179	6.48E-03
170180	6.57E-03
170181	6.55E-03
170182	6.67E-03
170183	6.59E-03
170184	6.74E-03
170185	6.56E-03
170186	6.62E-03
170187	6.48E-03
170188	6.62E-03
170189	6.62E-03
170190	6.66E-03
170191	6.68E-03
170192	6.74E-03
170193	6.61E-03
170194	6.44E-03
170195	6.47E-03
170196	6.48E-03
170197	6.67E-03
170198	6.65E-03
170199	6.64E-03
170200	6.52E-03
170201	6.48E-03
170202	6.36E-03
170203	6.51E-03
170204	6.37E-03
170205	6.47E-03
170206	6.46E-03
170207	6.51E-03
170208	6.41E-03
170209	6.37E-03
170210	6.33E-03
170211	6.41E-03
170212	6.41E-03
170213	6.30E-03
170214	6.23E-03
170215	6.31E-03
170216	6.31E-03
170217	6.12E-03
170218	6.49E-03
170219	6.55E-03
170220	6.63E-03
170221	6.30E-03
170222	5.96E-03
170223	6.41E-03
170224	6.49E-03
170225	6.29E-03
170226	6.46E-03
170227	6.68E-03
170228	6.56E-03
170229	6.34E-03
170230	6.33E-03
170231	6.49E-03
170232	6.43E-03
170233	6.52E-03
170234	6.47E-03
170235	6.57E-03
170236	6.46E-03
170237	6.47E-03
170238	6.39E-03
170239	6.51E-03
170240	6.44E-03
170241	6.47E-03
170242	6.51E-03
170243	6.44E-03
170244	6.34E-03
170245	6.47E-03
170246	6.51E-03
170247	6.52E-03
170248	6.40E-03
170249	6.31E-03
170250	6.32E-03
170251	6.03E-03
170252	6.33E-03
170253	6.09E-03
170254	6.47E-03
170255	6.44E-03
170256	6.49E-03
170257	6.39E-03
170258	6.43E-03
170259	6.26E-03
170260	6.30E-03
170261	6.35E-03
170262	6.38E-03
170263	6.39E-03
170264	6.22E-03
170265	6.59E-03
170266	6.61E-03
170267	6.48E-03
170268	6.43E-03
170269	6.42E-03
170270	6.38E-03
170271	6.42E-03
170272	6.32E-03
170273	6.30E-03
170274	6.28E-03
170275	6.49E-03
170276	6.35E-03
170277	6.23E-03
170278	6.04E-03
170279	6.05E-03
170280	6.20E-03
170281	6.41E-03
170282	6.57E-03
170283	6.52E-03
170284	6.49E-03
170285	6.36E-03
170286	6.51E-03
170287	6.42E-03
170288	6.52E-03
170289	6.50E-03
170290	6.54E-03
170291	6.35E-03
170292	6.46E-03
170293	6.45E-03
170294	6.28E-03
170295	6.05E-03
170296	5.99E-03
170297	6.05E-03
170298	6.38E-03
170299	6.58E-03
170300	6.53E-03
170301	6.63E-03
170302	6.60E-03
170303	6.60E-03
170304	6.47E-03
170305	6.59E-03
170306	6.56E-03
170307	6.53E-03
170308	6.37E-03
170309	6.51E-03
170310	6.44E-03
170311	6.47E-03
170312	6.48E-03
170313	6.40E-03
170314	6.36E-03
170315	6.30E-03
170316	6.38E-03
170317	6.49E-03
170318	6.33E-03
170319	6.13E-03
170320	6.44E-03
170321	6.48E-03
170322	6.67E-03
170323	6.70E-03
170324	6.60E-03
170325	6.58E-03
170326	6.67E-03
170327	6.65E-03
170328	6.71E-03
170329	6.66E-03
170330	6.52E-03
170331	6.59E-03
170332	6.55E-03
170333	6.39E-03
170334	6.22E-03
170335	6.51E-03
170336	6.52E-03
170337	6.52E-03
170338	6.43E-03
170339	6.46E-03
170340	6.51E-03
170341	6.41E-03
170342	6.60E-03
170343	6.62E-03
170344	6.58E-03
170345	6.70E-03
170346	6.70E-03
170347	6.51E-03
170348	6.48E-03
170349	6.48E-03
170350	6.50E-03
170351	6.56E-03
170352	6.65E-03
170353	6.48E-03
170354	6.55E-03
170355	6.48E-03
170356	6.62E-03
170357	6.50E-03
170358	6.45E-03
170359	6.42E-03
170360	6.55E-03
170361	6.53E-03
170362	6.32E-03
170363	6.45E-03
170364	6.46E-03
170365	6.57E-03
170366	6.44E-03
170367	6.54E-03
170368	6.43E-03
170369	6.23E-03
170370	6.52E-03
170371	6.62E-03
170372	6.35E-03
170373	6.39E-03
170374	6.57E-03
170375	6.63E-03
170376	6.53E-03
170377	6.53E-03
170378	6.54E-03
170379	6.60E-03
170380	6.60E-03
170381	6.53E-03
170382	6.55E-03
170383	6.36E-03
170384	6.45E-03
170385	6.57E-03
170386	6.70E-03
170387	6.59E-03
170388	6.46E-03
170389	6.47E-03
170390	6.51E-03
170391	6.51E-03
170392	6.47E-03
170393	6.43E-03
170394	6.48E-03
170395	6.33E-03
170396	6.28E-03
170397	6.61E-03
170398	6.45E-03
170399	6.39E-03
170400	6.40E-03
170401	6.41E-03
170402	6.36E-03
170403	6.37E-03
170404	6.41E-03
170405	6.46E-03
170406	6.44E-03
170407	6.53E-03
170408	6.35E-03
170409	6.52E-03
170410	6.56E-03
170411	6.53E-03
170412	6.50E-03
170413	6.51E-03
170414	6.58E-03
170415	6.61E-03
170416	6.68E-03
170417	6.70E-03
170418	6.72E-03
170419	6.67E-03
170420	6.55E-03
170421	6.37E-03
170422	6.41E-03
170423	6.53E-03
170424	6.44E-03
170425	6.53E-03
170426	6.68E-03
170427	6.47E-03
170428	6.53E-03
170429	6.43E-03
170430	6.41E-03
170431	6.40E-03
170432	6.42E-03
170433	6.47E-03
170434	6.46E-03
170435	6.45E-03
170436	6.32E-03
170437	6.49E-03
170438	6.38E-03
170439	6.39E-03
170440	6.42E-03
170441	6.52E-03
170442	6.33E-03
170443	6.29E-03
170444	6.19E-03
170445	6.37E-03
170446	6.47E-03
170447	6.38E-03
170448	6.48E-03
170449	6.43E-03
170450	6.47E-03
170451	6.12E-03
170452	6.29E-03
170453	6.37E-03
170454	6.40E-03
170455	6.59E-03
170456	6.63E-03
170457	6.56E-03
170458	6.45E-03
170459	6.48E-03
170460	6.48E-03
170461	6.48E-03
170462	6.52E-03
170463	6.67E-03
170464	6.51E-03
170465	6.55E-03
170466	6.48E-03
170467	6.53E-03
170468	6.54E-03
170469	6.44E-03
170470	6.37E-03
170471	6.40E-03
170472	6.38E-03
170473	6.49E-03
170474	6.49E-03
170475	6.56E-03
170476	6.65E-03
170477	6.54E-03
170478	6.52E-03
170479	6.35E-03
170480	6.72E-03
170481	6.60E-03
170482	6.44E-03
170483	6.36E-03
170484	6.49E-03
170485	6.32E-03
170486	6.44E-03
170487	6.46E-03
170488	6.19E-03
170489	6.28E-03
170490	6.18E-03
170491	6.28E-03
170492	6.32E-03
170493	6.47E-03
170494	6.23E-03
170495	6.44E-03
170496	6.60E-03
170497	6.53E-03
170498	6.40E-03
170499	6.49E-03
170500	6.41E-03
170501	6.57E-03
170502	6.55E-03
170503	6.47E-03
170504	6.50E-03
170505	6.47E-03
170506	6.48E-03
170507	6.22E-03
170508	6.29E-03
170509	6.38E-03
170510	6.49E-03
170511	6.39E-03
170512	6.38E-03
170513	6.39E-03
170514	6.39E-03
170515	6.39E-03
170516	6.26E-03
170517	6.31E-03
170518	6.21E-03
170519	6.32E-03
170520	6.33E-03
170521	6.30E-03
170522	6.27E-03
170523	6.30E-03
170524	6.26E-03
170525	6.25E-03
170526	6.21E-03
170527	6.21E-03
170528	6.26E-03
170529	6.20E-03
170530	6.30E-03
170531	6.32E-03
170532	6.49E-03
170533	6.61E-03
170534	6.34E-03
170535	5.31E-03
170536	6.24E-03
170537	6.60E-03
170538	6.57E-03
170539	6.50E-03
170540	6.48E-03
170541	6.53E-03
170542	6.47E-03
170543	6.57E-03
170544	6.56E-03
170545	6.58E-03
170546	6.54E-03
170547	6.58E-03
170548	6.44E-03
170549	6.47E-03
170550	6.52E-03
170551	6.46E-03
170552	6.48E-03
170553	6.36E-03
170554	6.44E-03
170555	6.40E-03
170556	6.56E-03
170557	6.45E-03
170558	6.44E-03
170559	6.42E-03
170560	6.39E-03
170561	6.46E-03
170562	6.46E-03
170563	6.44E-03
170564	6.39E-03
170565	6.44E-03
170566	6.33E-03
170567	6.35E-03
170568	6.32E-03
170569	6.39E-03
170570	6.32E-03
170571	6.47E-03
170572	6.31E-03
170573	6.43E-03
170574	6.51E-03
170575	6.53E-03
170576	6.53E-03
170577	6.43E-03
170578	6.44E-03
170579	6.43E-03
170580	6.47E-03
170581	6.49E-03
170582	6.51E-03
170583	6.44E-03
170584	6.55E-03
170585	6.48E-03
170586	6.46E-03
170587	6.34E-03
170588	6.31E-03
170589	6.31E-03
170590	6.33E-03
170591	6.44E-03
170592	6.45E-03
170593	6.43E-03
170594	6.42E-03
170595	6.42E-03
170596	6.39E-03
170597	6.53E-03
170598	6.43E-03
170599	6.29E-03
170600	6.32E-03
170601	6.41E-03
170602	6.37E-03
170603	6.43E-03
170604	6.47E-03
170605	6.48E-03
170606	6.41E-03
170607	6.37E-03
170608	5.99E-03
170609	6.28E-03
170610	6.35E-03
170611	6.32E-03
170612	6.38E-03
170613	6.40E-03
170614	6.35E-03
170615	5.69E-03
170616	6.24E-03
170617	6.51E-03
170618	6.47E-03
170619	6.56E-03
170620	6.43E-03
170621	6.62E-03
170622	6.57E-03
170623	6.59E-03
170624	6.50E-03
170625	6.55E-03
170626	6.38E-03
170627	6.40E-03
170628	6.45E-03
170629	6.47E-03
170630	6.57E-03
170631	6.26E-03
170632	6.29E-03
170633	6.31E-03
170634	6.47E-03
170635	6.27E-03
170636	6.02E-03
170637	6.34E-03
170638	6.51E-03
170639	6.55E-03
170640	6.38E-03
170641	6.54E-03
170642	6.60E-03
170643	6.61E-03
170644	6.57E-03
170645	6.63E-03
170646	6.59E-03
170647	6.64E-03
170648	6.49E-03
170649	6.55E-03
170650	6.57E-03
170651	6.66E-03
170652	6.62E-03
170653	6.50E-03
170654	6.36E-03
170655	6.15E-03
170656	6.56E-03
170657	6.62E-03
170658	6.47E-03
170659	6.41E-03
170660	6.55E-03
170661	6.42E-03
170662	6.48E-03
170663	6.40E-03
170664	6.43E-03
170665	6.47E-03
170666	6.43E-03
170667	6.40E-03
170668	6.28E-03
170669	6.30E-03
170670	6.28E-03
170671	6.28E-03
170672	6.08E-03
170673	6.12E-03
170674	6.26E-03
170675	6.37E-03
170676	6.38E-03
170677	6.18E-03
170678	6.09E-03
170679	6.04E-03
170680	6.20E-03
170681	6.17E-03
170682	6.31E-03
170683	6.23E-03
170684	6.32E-03
170685	6.31E-03
170686	6.39E-03
170687	6.34E-03
170688	6.27E-03
170689	5.95E-03
170690	6.15E-03
170691	6.23E-03
170692	6.11E-03
170693	6.16E-03
170694	6.07E-03
170695	6.29E-03
170696	6.25E-03
170697	6.35E-03
170698	6.31E-03
170699	6.35E-03
170700	6.37E-03
170701	6.35E-03
170702	6.36E-03
170703	6.37E-03
170704	6.35E-03
170705	6.31E-03
170706	6.22E-03
170707	6.23E-03
170708	6.33E-03
170709	6.18E-03
170710	6.35E-03
170711	6.33E-03
170712	6.08E-03
170713	6.42E-03
170714	6.53E-03
170715	6.41E-03
170716	6.39E-03
170717	6.37E-03
170718	6.26E-03
170719	6.26E-03
170720	6.26E-03
170721	6.50E-03
170722	6.38E-03
170723	6.51E-03
170724	6.28E-03
170725	6.26E-03
170726	6.32E-03
170727	6.30E-03
170728	6.39E-03
170729	6.42E-03
170730	6.40E-03
170731	6.49E-03
170732	6.43E-03
170733	6.33E-03
170734	6.39E-03
170735	6.41E-03
170736	6.38E-03
170737	6.30E-03
170738	6.25E-03
170739	6.07E-03
170740	6.26E-03
170741	6.36E-03
170742	6.29E-03
170743	6.36E-03
170744	6.30E-03
170745	6.38E-03
170746	6.37E-03
170747	6.47E-03
170748	6.42E-03
170749	6.44E-03
170750	6.58E-03
170751	6.53E-03
170752	6.59E-03
170753	6.50E-03
170754	6.55E-03
170755	6.32E-03
170756	6.46E-03
170757	6.53E-03
170758	6.48E-03
170759	6.54E-03
170760	6.56E-03
170761	6.52E-03
170762	6.37E-03
170763	6.34E-03
170764	6.42E-03
170765	6.45E-03
170766	5.57E-03
170767	6.38E-03
170768	6.38E-03
170769	6.49E-03
170770	6.65E-03
170771	6.52E-03
170772	6.53E-03
170773	6.49E-03
170774	6.42E-03
170775	6.27E-03
170776	6.32E-03
170777	6.37E-03
170778	6.35E-03
170779	6.41E-03
170780	6.30E-03
170781	6.41E-03
170782	6.25E-03
170783	6.42E-03
170784	6.39E-03
170785	6.34E-03
170786	6.35E-03
170787	6.45E-03
170788	6.30E-03
170789	6.36E-03
170790	6.47E-03
170791	6.40E-03
170792	6.48E-03
170793	6.34E-03
170794	6.32E-03
170795	6.23E-03
170796	6.28E-03
170797	6.29E-03
170798	6.48E-03
170799	6.48E-03
170800	6.42E-03
170801	6.43E-03
170802	6.41E-03
170803	6.41E-03
170804	6.38E-03
170805	6.39E-03
170806	6.32E-03
170807	6.35E-03
170808	6.37E-03
170809	6.39E-03
170810	6.21E-03
170811	6.25E-03
170812	6.45E-03
170813	6.49E-03
170814	6.48E-03
170815	6.39E-03
170816	6.45E-03
170817	6.27E-03
170818	6.41E-03
170819	6.34E-03
170820	6.38E-03
170821	6.35E-03
170822	6.35E-03
170823	6.23E-03
170824	6.49E-03
170825	6.46E-03
170826	6.22E-03
170827	6.46E-03
170828	6.68E-03
170829	6.47E-03
170830	6.23E-03
170831	6.30E-03
170832	6.16E-03
170833	6.26E-03
170834	6.47E-03
170835	6.59E-03
170836	6.55E-03
170837	6.58E-03
170838	6.50E-03
170839	6.49E-03
170840	6.40E-03
170841	6.39E-03
170842	6.44E-03
170843	6.43E-03
170844	6.46E-03
170845	5.76E-03
170846	6.32E-03
170847	6.32E-03
170848	6.32E-03
170849	6.39E-03
170850	6.35E-03
170851	6.05E-03
170852	6.34E-03
170853	6.52E-03
170854	6.59E-03
170855	6.53E-03
170856	6.44E-03
170857	6.52E-03
170858	6.51E-03
170859	6.62E-03
170860	6.57E-03
170861	6.68E-03
170862	6.57E-03
170863	6.58E-03
170864	6.39E-03
170865	6.49E-03
170866	6.59E-03
170867	6.58E-03
170868	6.48E-03
170869	6.51E-03
170870	6.34E-03
170871	6.45E-03
170872	6.53E-03
170873	6.22E-03
170874	6.53E-03
170875	6.41E-03
170876	6.45E-03
170877	6.47E-03
170878	6.44E-03
170879	6.38E-03
170880	6.42E-03
170881	6.60E-03
170882	6.60E-03
170883	6.63E-03
170884	6.48E-03
170885	6.57E-03
170886	6.41E-03
170887	6.55E-03
170888	6.50E-03
170889	6.46E-03
170890	6.63E-03
170891	6.52E-03
170892	6.55E-03
170893	6.11E-03
170894	6.50E-03
170895	6.41E-03
170896	6.50E-03
170897	6.47E-03
170898	6.59E-03
170899	6.53E-03
170900	6.57E-03
170901	6.52E-03
170902	6.46E-03
170903	6.56E-03
170904	6.43E-03
170905	6.40E-03
170906	6.45E-03
170907	6.58E-03
170908	6.52E-03
170909	6.55E-03
170910	6.45E-03
170911	6.40E-03
170912	6.37E-03
170913	6.47E-03
170914	6.35E-03
170915	6.36E-03
170916	6.48E-03
170917	6.43E-03
170918	6.50E-03
170919	6.47E-03
170920	6.49E-03
170921	6.34E-03
170922	6.41E-03
170923	6.45E-03
170924	6.34E-03
170925	6.03E-03
170926	6.52E-03
170927	6.49E-03
170928	6.51E-03
170929	6.46E-03
170930	6.43E-03
170931	6.57E-03
170932	6.58E-03
170933	6.43E-03
170934	6.55E-03
170935	6.58E-03
170936	6.57E-03
170937	6.58E-03
170938	6.56E-03
170939	6.51E-03
170940	6.42E-03
170941	6.29E-03
170942	6.37E-03
170943	6.25E-03
170944	6.30E-03
170945	6.30E-03
170946	6.35E-03
170947	6.36E-03
170948	6.42E-03
170949	6.42E-03
170950	6.42E-03
170951	6.45E-03
170952	6.38E-03
170953	6.23E-03
170954	6.23E-03
170955	6.32E-03
170956	6.31E-03
170957	6.33E-03
170958	6.26E-03
170959	6.31E-03
170960	6.39E-03
170961	6.45E-03
170962	6.09E-03
170963	6.39E-03
170964	6.29E-03
170965	5.49E-03
170966	6.32E-03
170967	6.46E-03
170968	6.52E-03
170969	6.42E-03
170970	6.48E-03
170971	6.43E-03
170972	6.44E-03
170973	6.24E-03
170974	6.41E-03
170975	6.42E-03
170976	6.48E-03
170977	5.96E-03
170978	6.21E-03
170979	6.32E-03
170980	6.38E-03
170981	6.49E-03
170982	6.46E-03
170983	6.49E-03
170984	6.38E-03
170985	6.40E-03
170986	6.33E-03
170987	6.45E-03
170988	6.34E-03
170989	6.33E-03
170990	6.43E-03
170991	6.33E-03
170992	6.39E-03
170993	6.35E-03
170994	6.39E-03
170995	6.38E-03
170996	6.34E-03
170997	6.32E-03
170998	6.35E-03
170999	6.29E-03
171000	6.40E-03
171001	6.35E-03
171002	6.41E-03
171003	6.41E-03
171004	6.36E-03
171005	6.35E-03
171006	6.43E-03
171007	6.54E-03
171008	6.58E-03
171009	6.48E-03
171010	6.40E-03
171011	6.34E-03
171012	6.35E-03
171013	6.40E-03
171014	6.35E-03
171015	6.35E-03
171016	6.29E-03
171017	6.29E-03
171018	6.23E-03
171019	6.28E-03
171020	6.22E-03
171021	6.47E-03
171022	6.45E-03
171023	6.09E-03
171024	6.55E-03
171025	6.58E-03
171026	6.52E-03
171027	6.41E-03
171028	6.49E-03
171029	6.42E-03
171030	6.36E-03
171031	6.37E-03
171032	6.48E-03
171033	6.38E-03
171034	6.53E-03
171035	6.47E-03
171036	6.43E-03
171037	6.45E-03
171038	6.45E-03
171039	6.31E-03
171040	6.28E-03
171041	6.21E-03
171042	6.23E-03
171043	6.42E-03
171044	6.46E-03
171045	6.45E-03
171046	6.35E-03
171047	6.43E-03
171048	6.28E-03
171049	6.36E-03
171050	6.35E-03
171051	6.46E-03
171052	6.34E-03
171053	6.29E-03
171054	5.81E-03
171055	6.04E-03
171056	6.57E-03
171057	6.43E-03
171058	6.47E-03
171059	6.37E-03
171060	6.51E-03
171061	6.38E-03
171062	6.55E-03
171063	6.50E-03
171064	6.27E-03
171065	6.31E-03
171066	6.53E-03
171067	6.58E-03
171068	6.56E-03
171069	6.64E-03
171070	6.57E-03
171071	6.65E-03
171072	6.56E-03
171073	6.62E-03
171074	6.38E-03
171075	6.57E-03
171076	6.45E-03
171077	6.34E-03
171078	6.43E-03
171079	6.50E-03
171080	6.54E-03
171081	6.36E-03
171082	6.45E-03
171083	6.36E-03
171084	6.31E-03
171085	6.20E-03
171086	6.27E-03
171087	6.33E-03
171088	6.35E-03
171089	6.35E-03
171090	6.33E-03
171091	6.38E-03
171092	6.42E-03
171093	6.49E-03
171094	6.44E-03
171095	6.42E-03
171096	6.34E-03
171097	6.43E-03
171098	6.25E-03
171099	6.19E-03
171100	6.31E-03
171101	6.35E-03
171102	6.48E-03
171103	6.25E-03
171104	6.17E-03
171105	6.15E-03
171106	6.33E-03
171107	6.30E-03
171108	6.24E-03
171109	6.02E-03
171110	6.36E-03
171111	6.29E-03
171112	6.34E-03
171113	6.29E-03
171114	6.33E-03
171115	6.33E-03
171116	6.33E-03
171117	6.35E-03
171118	6.23E-03
171119	6.21E-03
171120	6.27E-03
171121	6.27E-03
171122	6.38E-03
171123	6.35E-03
171124	6.48E-03
171125	6.50E-03
171126	6.58E-03
171127	6.47E-03
171128	6.64E-03
171129	6.61E-03
171130	6.61E-03
171131	6.56E-03
171132	6.56E-03
171133	6.52E-03
171134	6.56E-03
171135	6.63E-03
171136	6.53E-03
171137	6.56E-03
171138	6.48E-03
171139	6.57E-03
171140	6.61E-03
171141	6.68E-03
171142	6.58E-03
171143	6.60E-03
171144	6.59E-03
171145	6.61E-03
171146	6.68E-03
171147	6.66E-03
171148	6.66E-03
171149	6.61E-03
171150	6.60E-03
171151	6.31E-03
171152	6.27E-03
171153	6.27E-03
171154	6.45E-03
171155	6.52E-03
171156	6.44E-03
171157	6.41E-03
171158	6.49E-03
171159	6.59E-03
171160	6.38E-03
171161	6.09E-03
171162	6.31E-03
171163	6.59E-03
171164	6.23E-03
171165	6.60E-03
171166	6.49E-03
171167	6.29E-03
171168	6.40E-03
171169	6.48E-03
171170	6.55E-03
171171	6.54E-03
171172	6.57E-03
171173	6.45E-03
171174	6.48E-03
171175	6.25E-03
171176	6.45E-03
171177	6.49E-03
171178	6.53E-03
171179	6.43E-03
171180	6.46E-03
171181	6.49E-03
171182	6.50E-03
171183	6.42E-03
171184	6.50E-03
171185	6.54E-03
171186	6.35E-03
171187	6.37E-03
171188	6.42E-03
171189	6.39E-03
171190	5.90E-03
171191	6.45E-03
171192	6.38E-03
171193	6.45E-03
171194	6.50E-03
171195	6.52E-03
171196	6.54E-03
171197	6.45E-03
171198	6.56E-03
171199	6.45E-03
171200	6.56E-03
171201	6.54E-03
171202	6.56E-03
171203	6.53E-03
171204	6.48E-03
171205	6.45E-03
171206	6.43E-03
171207	6.45E-03
171208	6.35E-03
171209	6.40E-03
171210	6.45E-03
171211	6.55E-03
171212	6.47E-03
171213	6.51E-03
171214	6.50E-03
171215	6.50E-03
171216	6.54E-03
171217	6.55E-03
171218	6.62E-03
171219	6.48E-03
171220	6.66E-03
171221	6.73E-03
171222	6.75E-03
171223	6.62E-03
171224	6.65E-03
171225	6.39E-03
171226	6.26E-03
171227	6.49E-03
171228	6.48E-03
171229	6.50E-03
171230	6.39E-03
171231	6.57E-03
171232	6.49E-03
171233	6.46E-03
171234	6.49E-03
171235	6.57E-03
171236	6.60E-03
171237	6.72E-03
171238	6.54E-03
171239	6.51E-03
171240	6.36E-03
171241	6.51E-03
171242	6.49E-03
171243	6.50E-03
171244	6.53E-03
171245	6.51E-03
171246	6.50E-03
171247	6.58E-03
171248	6.60E-03
171249	6.47E-03
171250	6.44E-03
171251	6.40E-03
171252	6.40E-03
171253	6.41E-03
171254	6.53E-03
171255	6.45E-03
171256	6.47E-03
171257	6.11E-03
171258	6.17E-03
171259	6.62E-03
171260	6.45E-03
171261	6.30E-03
171262	6.43E-03
171263	6.54E-03
171264	6.45E-03
171265	6.53E-03
171266	6.50E-03
171267	6.64E-03
171268	6.52E-03
171269	6.44E-03
171270	6.37E-03
171271	6.31E-03
171272	6.39E-03
171273	6.37E-03
171274	6.45E-03
171275	6.28E-03
171276	6.29E-03
171277	6.36E-03
171278	6.21E-03
171279	6.49E-03
171280	6.51E-03
171281	6.48E-03
171282	6.46E-03
171283	6.41E-03
171284	6.41E-03
171285	6.42E-03
171286	6.34E-03
171287	6.45E-03
171288	6.48E-03
171289	6.49E-03
171290	6.47E-03
171291	6.41E-03
171292	6.35E-03
171293	6.36E-03
171294	6.07E-03
171295	6.35E-03
171296	6.36E-03
171297	6.27E-03
171298	6.41E-03
171299	6.38E-03
171300	6.45E-03
171301	6.32E-03
171302	6.45E-03
171303	6.44E-03
171304	6.44E-03
171305	6.43E-03
171306	6.36E-03
171307	6.40E-03
171308	6.34E-03
171309	6.49E-03
171310	6.34E-03
171311	6.52E-03
171312	6.34E-03
171313	6.40E-03
171314	6.44E-03
171315	6.48E-03
171316	6.51E-03
171317	6.53E-03
171318	6.50E-03
171319	6.39E-03
171320	6.61E-03
171321	6.63E-03
171322	6.58E-03
171323	6.73E-03
171324	6.77E-03
171325	6.70E-03
171326	6.62E-03
171327	6.61E-03
171328	6.52E-03
171329	6.53E-03
171330	6.48E-03
171331	6.47E-03
171332	6.43E-03
171333	6.57E-03
171334	6.37E-03
171335	6.47E-03
171336	6.51E-03
171337	6.45E-03
171338	6.50E-03
171339	6.56E-03
171340	6.45E-03
171341	6.37E-03
171342	6.55E-03
171343	6.44E-03
171344	6.51E-03
171345	6.49E-03
171346	6.41E-03
171347	6.50E-03
171348	6.43E-03
171349	6.34E-03
171350	6.17E-03
171351	6.35E-03
171352	6.41E-03
171353	6.39E-03
171354	6.45E-03
171355	6.48E-03
171356	6.41E-03
171357	5.83E-03
171358	6.35E-03
171359	6.42E-03
171360	6.48E-03
171361	6.31E-03
171362	6.38E-03
171363	6.31E-03
171364	6.37E-03
171365	6.37E-03
171366	6.43E-03
171367	6.41E-03
171368	6.27E-03
171369	6.47E-03
171370	6.31E-03
171371	6.42E-03
171372	6.42E-03
171373	6.44E-03
171374	6.54E-03
171375	6.56E-03
171376	6.51E-03
171377	6.35E-03
171378	6.42E-03
171379	6.34E-03
171380	6.42E-03
171381	6.34E-03
171382	6.44E-03
171383	6.03E-03
171384	6.16E-03
171385	6.41E-03
171386	6.34E-03
171387	6.40E-03
171388	6.32E-03
171389	6.38E-03
171390	6.46E-03
171391	6.47E-03
171392	6.35E-03
171393	6.44E-03
171394	6.24E-03
171395	6.26E-03
171396	6.44E-03
171397	6.45E-03
171398	6.54E-03
171399	6.36E-03
171400	6.41E-03
171401	6.39E-03
171402	6.43E-03
171403	6.44E-03
171404	6.44E-03
171405	6.31E-03
171406	6.27E-03
171407	6.46E-03
171408	6.40E-03
171409	6.54E-03
171410	6.48E-03
171411	6.47E-03
171412	6.38E-03
171413	6.46E-03
171414	6.48E-03
171415	6.42E-03
171416	6.49E-03
171417	6.54E-03
171418	6.56E-03
171419	6.48E-03
171420	6.53E-03
171421	6.52E-03
171422	6.40E-03
171423	6.37E-03
171424	6.40E-03
171425	6.45E-03
171426	6.31E-03
171427	6.42E-03
171428	6.43E-03
171429	6.41E-03
171430	6.24E-03
171431	5.93E-03
171432	6.27E-03
171433	5.62E-03
171434	6.12E-03
171435	6.58E-03
171436	6.63E-03
171437	6.54E-03
171438	6.62E-03
171439	6.60E-03
171440	6.57E-03
171441	6.56E-03
171442	6.61E-03
171443	6.60E-03
171444	6.58E-03
171445	6.56E-03
171446	6.47E-03
171447	6.51E-03
171448	6.43E-03
171449	6.48E-03
171450	6.50E-03
171451	6.55E-03
171452	6.48E-03
171453	6.34E-03
171454	6.43E-03
171455	6.51E-03
171456	6.54E-03
171457	6.20E-03
171458	6.43E-03
171459	6.45E-03
171460	6.65E-03
171461	6.59E-03
171462	6.55E-03
171463	6.45E-03
171464	6.31E-03
171465	6.39E-03
171466	6.44E-03
171467	6.46E-03
171468	6.32E-03
171469	6.31E-03
171470	6.33E-03
171471	6.43E-03
171472	6.52E-03
171473	6.51E-03
171474	6.50E-03
171475	6.31E-03
171476	6.53E-03
171477	6.60E-03
171478	6.63E-03
171479	6.60E-03
171480	6.60E-03
171481	6.59E-03
171482	6.52E-03
171483	6.52E-03
171484	6.44E-03
171485	6.50E-03
171486	6.42E-03
171487	6.51E-03
171488	6.54E-03
171489	6.54E-03
171490	6.52E-03
171491	6.51E-03
171492	6.48E-03
171493	6.55E-03
171494	6.61E-03
171495	6.50E-03
171496	6.55E-03
171497	6.57E-03
171498	6.62E-03
171499	6.55E-03
171500	6.43E-03
171501	6.60E-03
171502	6.53E-03
171503	6.48E-03
171504	6.43E-03
171505	6.55E-03
171506	6.54E-03
171507	6.29E-03
171508	6.31E-03
171509	6.51E-03
171510	6.23E-03
171511	6.17E-03
171512	6.47E-03
171513	6.55E-03
171514	6.54E-03
171515	6.48E-03
171516	6.44E-03
171517	6.41E-03
171518	6.56E-03
171519	6.50E-03
171520	6.44E-03
171521	6.47E-03
171522	6.38E-03
171523	6.56E-03
171524	6.52E-03
171525	6.35E-03
171526	6.46E-03
171527	6.50E-03
171528	6.59E-03
171529	6.37E-03
171530	6.41E-03
171531	6.42E-03
171532	6.51E-03
171533	6.40E-03
171534	6.36E-03
171535	6.46E-03
171536	6.49E-03
171537	6.52E-03
171538	6.45E-03
171539	6.44E-03
171540	6.39E-03
171541	6.48E-03
171542	6.44E-03
171543	6.51E-03
171544	6.42E-03
171545	6.51E-03
171546	6.53E-03
171547	6.55E-03
171548	6.37E-03
171549	6.47E-03
171550	6.43E-03
171551	6.32E-03
171552	6.45E-03
171553	6.42E-03
171554	6.47E-03
171555	6.30E-03
171556	6.54E-03
171557	6.46E-03
171558	6.49E-03
171559	6.40E-03
171560	6.33E-03
171561	6.41E-03
171562	6.50E-03
171563	6.52E-03
171564	6.37E-03
171565	6.55E-03
171566	6.61E-03
171567	6.56E-03
171568	6.62E-03
171569	6.78E-03
171570	6.70E-03
171571	6.59E-03
171572	6.62E-03
171573	6.46E-03
171574	6.55E-03
171575	6.48E-03
171576	6.56E-03
171577	6.63E-03
171578	6.60E-03
171579	6.61E-03
171580	6.67E-03
171581	6.74E-03
171582	6.56E-03
171583	6.52E-03
171584	6.39E-03
171585	6.57E-03
171586	6.54E-03
171587	6.56E-03
171588	6.46E-03
171589	6.43E-03
171590	6.43E-03
171591	6.28E-03
171592	6.39E-03
171593	6.31E-03
171594	6.43E-03
171595	6.33E-03
171596	6.48E-03
171597	6.45E-03
171598	6.36E-03
171599	6.35E-03
171600	6.39E-03
171601	6.43E-03
171602	6.42E-03
171603	6.36E-03
171604	6.36E-03
171605	6.53E-03
171606	6.54E-03
171607	6.50E-03
171608	6.47E-03
171609	6.45E-03
171610	6.58E-03
171611	6.47E-03
171612	6.42E-03
171613	6.39E-03
171614	6.43E-03
171615	6.58E-03
171616	5.73E-03
171617	5.87E-03
171618	6.23E-03
171619	6.30E-03
171620	6.29E-03
171621	6.32E-03
171622	6.31E-03
171623	6.25E-03
171624	5.84E-03
171625	6.16E-03
171626	6.25E-03
171627	6.30E-03
171628	6.22E-03
171629	6.28E-03
171630	6.23E-03
171631	6.31E-03
171632	6.40E-03
171633	6.27E-03
171634	6.36E-03
171635	6.22E-03
171636	6.33E-03
171637	6.48E-03
171638	6.50E-03
171639	6.44E-03
171640	6.30E-03
171641	6.36E-03
171642	6.38E-03
171643	6.53E-03
171644	6.40E-03
171645	6.50E-03
171646	6.63E-03
171647	6.53E-03
171648	6.56E-03
171649	6.57E-03
171650	6.59E-03
171651	6.49E-03
171652	6.69E-03
171653	6.46E-03
171654	6.54E-03
171655	6.59E-03
171656	6.55E-03
171657	6.53E-03
171658	6.49E-03
171659	6.51E-03
171660	6.44E-03
171661	6.49E-03
171662	6.40E-03
171663	6.40E-03
171664	6.35E-03
171665	6.47E-03
171666	6.54E-03
171667	6.53E-03
171668	6.52E-03
171669	6.41E-03
171670	6.53E-03
171671	6.46E-03
171672	6.54E-03
171673	6.33E-03
171674	6.31E-03
171675	6.50E-03
171676	6.56E-03
171677	6.60E-03
171678	6.66E-03
171679	6.70E-03
171680	6.57E-03
171681	6.58E-03
171682	6.56E-03
171683	6.66E-03
171684	6.59E-03
171685	6.60E-03
171686	6.63E-03
171687	6.52E-03
171688	6.42E-03
171689	6.55E-03
171690	6.64E-03
171691	6.45E-03
171692	6.55E-03
171693	6.50E-03
171694	6.59E-03
171695	6.50E-03
171696	6.48E-03
171697	6.47E-03
171698	6.30E-03
171699	6.54E-03
171700	6.42E-03
171701	6.53E-03
171702	6.28E-03
171703	6.42E-03
171704	6.52E-03
171705	6.48E-03
171706	6.48E-03
171707	6.46E-03
171708	6.54E-03
171709	6.40E-03
171710	6.49E-03
171711	6.35E-03
171712	6.46E-03
171713	6.52E-03
171714	6.49E-03
171715	6.41E-03
171716	6.54E-03
171717	6.60E-03
171718	6.51E-03
171719	6.73E-03
171720	6.62E-03
171721	6.49E-03
171722	6.42E-03
171723	6.46E-03
171724	6.53E-03
171725	6.46E-03
171726	6.64E-03
171727	6.47E-03
171728	6.40E-03
171729	6.21E-03
171730	6.50E-03
171731	6.36E-03
171732	6.39E-03
171733	6.39E-03
171734	6.30E-03
171735	6.26E-03
171736	6.26E-03
171737	6.35E-03
171738	6.22E-03
171739	6.44E-03
171740	6.37E-03
171741	6.37E-03
171742	6.23E-03
171743	6.22E-03
171744	6.38E-03
171745	6.36E-03
171746	6.38E-03
171747	6.38E-03
171748	6.48E-03
171749	6.43E-03
171750	6.46E-03
171751	6.47E-03
171752	6.32E-03
171753	6.29E-03
171754	6.29E-03
171755	6.48E-03
171756	6.44E-03
171757	6.47E-03
171758	6.31E-03
171759	6.38E-03
171760	6.46E-03
171761	6.37E-03
171762	6.43E-03
171763	6.32E-03
171764	6.38E-03
171765	6.33E-03
171766	6.33E-03
171767	6.35E-03
171768	6.39E-03
171769	6.64E-03
171770	6.52E-03
171771	6.57E-03
171772	6.11E-03
171773	6.14E-03
171774	6.46E-03
171775	6.42E-03
171776	6.58E-03
171777	6.60E-03
171778	6.67E-03
171779	6.55E-03
171780	6.56E-03
171781	6.52E-03
171782	6.41E-03
171783	6.42E-03
171784	6.17E-03
171785	6.24E-03
171786	6.44E-03
171787	6.52E-03
171788	6.35E-03
171789	6.41E-03
171790	6.41E-03
171791	6.38E-03
171792	6.38E-03
171793	6.30E-03
171794	6.34E-03
171795	6.34E-03
171796	6.23E-03
171797	6.16E-03
171798	6.44E-03
171799	6.47E-03
171800	6.39E-03
171801	6.32E-03
171802	6.36E-03
171803	6.43E-03
171804	6.26E-03
171805	6.32E-03
171806	6.39E-03
171807	6.41E-03
171808	6.04E-03
171809	6.41E-03
171810	6.48E-03
171811	6.56E-03
171812	6.53E-03
171813	6.38E-03
171814	6.38E-03
171815	6.53E-03
171816	6.58E-03
171817	6.39E-03
171818	6.50E-03
171819	6.43E-03
171820	6.45E-03
171821	6.44E-03
171822	6.56E-03
171823	6.56E-03
171824	6.53E-03
171825	6.63E-03
171826	6.56E-03
171827	6.74E-03
171828	6.67E-03
171829	6.58E-03
171830	6.51E-03
171831	6.61E-03
171832	6.60E-03
171833	6.56E-03
171834	6.59E-03
171835	6.53E-03
171836	6.61E-03
171837	6.44E-03
171838	6.53E-03
171839	6.55E-03
171840	6.67E-03
171841	6.52E-03
171842	6.57E-03
171843	6.50E-03
171844	6.56E-03
171845	6.58E-03
171846	6.48E-03
171847	6.48E-03
171848	6.36E-03
171849	6.41E-03
171850	6.50E-03
171851	6.52E-03
171852	6.43E-03
171853	6.64E-03
171854	6.63E-03
171855	6.62E-03
171856	6.59E-03
171857	6.38E-03
171858	6.40E-03
171859	6.38E-03
171860	6.44E-03
171861	6.28E-03
171862	6.49E-03
171863	6.45E-03
171864	6.42E-03
171865	6.44E-03
171866	6.29E-03
171867	6.36E-03
171868	6.26E-03
171869	6.29E-03
171870	6.34E-03
171871	6.48E-03
171872	6.35E-03
171873	6.46E-03
171874	6.57E-03
171875	6.47E-03
171876	6.44E-03
171877	6.51E-03
171878	6.66E-03
171879	6.55E-03
171880	6.56E-03
171881	6.37E-03
171882	6.46E-03
171883	6.53E-03
171884	6.42E-03
171885	6.44E-03
171886	6.40E-03
171887	6.46E-03
171888	6.37E-03
171889	6.37E-03
171890	6.41E-03
171891	6.46E-03
171892	6.31E-03
171893	6.32E-03
171894	6.44E-03
171895	6.39E-03
171896	6.53E-03
171897	6.55E-03
171898	6.54E-03
171899	6.44E-03
171900	6.43E-03
171901	6.50E-03
171902	6.50E-03
171903	6.52E-03
171904	6.48E-03
171905	6.51E-03
171906	6.50E-03
171907	6.55E-03
171908	6.50E-03
171909	6.26E-03
171910	6.40E-03
171911	6.75E-03
171912	6.58E-03
171913	6.51E-03
171914	6.60E-03
171915	6.53E-03
171916	6.53E-03
171917	6.53E-03
171918	6.50E-03
171919	6.50E-03
171920	6.49E-03
171921	6.45E-03
171922	6.36E-03
171923	6.51E-03
171924	6.49E-03
171925	6.40E-03
171926	6.31E-03
171927	6.29E-03
171928	6.28E-03
171929	6.40E-03
171930	6.55E-03
171931	6.12E-03
171932	6.02E-03
171933	6.09E-03
171934	6.47E-03
171935	6.40E-03
171936	6.45E-03
171937	6.34E-03
171938	6.50E-03
171939	6.49E-03
171940	6.27E-03
171941	6.54E-03
171942	6.32E-03
171943	6.52E-03
171944	6.42E-03
171945	6.41E-03
171946	6.35E-03
171947	6.52E-03
171948	6.51E-03
171949	6.35E-03
171950	6.43E-03
171951	6.46E-03
171952	6.23E-03
171953	6.40E-03
171954	6.55E-03
171955	6.36E-03
171956	6.44E-03
171957	6.42E-03
171958	6.43E-03
171959	6.26E-03
171960	6.36E-03
171961	6.39E-03
171962	6.16E-03
171963	6.54E-03
171964	6.38E-03
171965	6.37E-03
171966	6.36E-03
171967	6.39E-03
171968	6.34E-03
171969	6.33E-03
171970	6.31E-03
171971	6.39E-03
171972	6.41E-03
171973	6.54E-03
171974	6.43E-03
171975	6.45E-03
171976	6.47E-03
171977	6.57E-03
171978	6.53E-03
171979	6.54E-03
171980	6.63E-03
171981	6.56E-03
171982	6.65E-03
171983	6.57E-03
171984	6.57E-03
171985	6.52E-03
171986	6.55E-03
171987	6.47E-03
171988	6.56E-03
171989	6.56E-03
171990	6.55E-03
171991	6.52E-03
171992	6.35E-03
171993	6.45E-03
171994	6.47E-03
171995	6.42E-03
171996	6.31E-03
171997	6.20E-03
171998	6.22E-03
171999	6.38E-03
172000	6.29E-03
172001	6.35E-03
172002	6.17E-03
172003	6.36E-03
172004	6.35E-03
172005	6.39E-03
172006	6.44E-03
172007	6.49E-03
172008	6.57E-03
172009	6.40E-03
172010	6.43E-03
172011	6.41E-03
172012	6.46E-03
172013	6.40E-03
172014	6.41E-03
172015	6.43E-03
172016	6.39E-03
172017	6.43E-03
172018	5.64E-03
172019	5.97E-03
172020	6.44E-03
172021	6.57E-03
172022	6.45E-03
172023	6.49E-03
172024	6.50E-03
172025	6.31E-03
172026	6.39E-03
172027	6.67E-03
172028	6.67E-03
172029	6.60E-03
172030	6.64E-03
172031	6.59E-03
172032	6.57E-03
172033	6.54E-03
172034	6.45E-03
172035	6.56E-03
172036	6.70E-03
172037	6.65E-03
172038	6.73E-03
172039	6.47E-03
172040	6.63E-03
172041	6.62E-03
172042	6.55E-03
172043	6.49E-03
172044	6.62E-03
172045	6.75E-03
172046	6.63E-03
172047	6.62E-03
172048	6.56E-03
172049	6.64E-03
172050	6.57E-03
172051	6.51E-03
172052	6.17E-03
172053	6.53E-03
172054	6.65E-03
172055	6.59E-03
172056	6.51E-03
172057	6.47E-03
172058	6.48E-03
172059	6.44E-03
172060	6.61E-03
172061	6.54E-03
172062	6.56E-03
172063	6.47E-03
172064	6.42E-03
172065	6.46E-03
172066	6.50E-03
172067	6.52E-03
172068	6.58E-03
172069	6.37E-03
172070	6.32E-03
172071	6.31E-03
172072	6.28E-03
172073	6.44E-03
172074	6.26E-03
172075	6.29E-03
172076	6.25E-03
172077	6.42E-03
172078	6.31E-03
172079	6.43E-03
172080	6.35E-03
172081	6.39E-03
172082	6.43E-03
172083	6.31E-03
172084	6.32E-03
172085	6.39E-03
172086	6.40E-03
172087	6.30E-03
172088	6.50E-03
172089	6.45E-03
172090	6.43E-03
172091	6.36E-03
172092	6.52E-03
172093	6.16E-03
172094	6.04E-03
172095	6.30E-03
172096	6.41E-03
172097	6.47E-03
172098	6.44E-03
172099	6.14E-03
172100	6.20E-03
172101	6.34E-03
172102	6.48E-03
172103	6.46E-03
172104	5.96E-03
172105	6.51E-03
172106	6.51E-03
172107	6.62E-03
172108	6.50E-03
172109	6.53E-03
172110	6.51E-03
172111	6.45E-03
172112	6.52E-03
172113	6.41E-03
172114	6.51E-03
172115	6.53E-03
172116	6.69E-03
172117	6.42E-03
172118	6.51E-03
172119	6.56E-03
172120	6.48E-03
172121	6.55E-03
172122	6.59E-03
172123	6.66E-03
172124	6.67E-03
172125	6.52E-03
172126	5.92E-03
172127	6.07E-03
172128	6.34E-03
172129	6.54E-03
172130	6.54E-03
172131	6.49E-03
172132	6.63E-03
172133	6.52E-03
172134	6.40E-03
172135	5.84E-03
172136	6.72E-03
172137	6.74E-03
172138	6.77E-03
172139	6.56E-03
172140	6.66E-03
172141	6.68E-03
172142	6.66E-03
172143	6.62E-03
172144	6.58E-03
172145	6.60E-03
172146	6.48E-03
172147	6.46E-03
172148	6.42E-03
172149	6.57E-03
172150	6.49E-03
172151	6.45E-03
172152	6.42E-03
172153	6.45E-03
172154	6.49E-03
172155	6.43E-03
172156	6.51E-03
172157	6.43E-03
172158	6.56E-03
172159	6.52E-03
172160	6.53E-03
172161	6.46E-03
172162	6.58E-03
172163	6.45E-03
172164	6.44E-03
172165	6.55E-03
172166	6.53E-03
172167	6.55E-03
172168	6.52E-03
172169	6.55E-03
172170	6.44E-03
172171	6.59E-03
172172	6.49E-03
172173	6.48E-03
172174	6.59E-03
172175	6.66E-03
172176	6.51E-03
172177	6.55E-03
172178	6.57E-03
172179	6.47E-03
172180	6.42E-03
172181	6.46E-03
172182	6.57E-03
172183	6.44E-03
172184	6.43E-03
172185	6.40E-03
172186	6.45E-03
172187	6.41E-03
172188	6.44E-03
172189	6.53E-03
172190	6.55E-03
172191	6.63E-03
172192	6.46E-03
172193	6.55E-03
172194	6.61E-03
172195	6.64E-03
172196	6.45E-03
172197	6.49E-03
172198	6.52E-03
172199	6.54E-03
172200	6.51E-03
172201	6.33E-03
172202	6.50E-03
172203	6.48E-03
172204	6.46E-03
172205	6.26E-03
172206	6.40E-03
172207	6.33E-03
172208	6.26E-03
172209	6.30E-03
172210	6.31E-03
172211	6.22E-03
172212	6.37E-03
172213	6.48E-03
172214	6.49E-03
172215	6.44E-03
172216	6.41E-03
172217	6.46E-03
172218	6.45E-03
172219	6.53E-03
172220	6.50E-03
172221	6.46E-03
172222	6.45E-03
172223	6.31E-03
172224	6.40E-03
172225	6.47E-03
172226	6.50E-03
172227	6.32E-03
172228	6.27E-03
172229	6.24E-03
172230	6.28E-03
172231	6.41E-03
172232	6.55E-03
172233	6.41E-03
172234	5.83E-03
172235	6.31E-03
172236	6.45E-03
172237	6.48E-03
172238	6.48E-03
172239	6.58E-03
172240	6.57E-03
172241	6.54E-03
172242	6.47E-03
172243	6.47E-03
172244	6.45E-03
172245	6.46E-03
172246	6.51E-03
172247	6.52E-03
172248	6.52E-03
172249	6.45E-03
172250	6.51E-03
172251	6.39E-03
172252	6.53E-03
172253	6.46E-03
172254	6.40E-03
172255	6.38E-03
172256	6.40E-03
172257	6.47E-03
172258	6.47E-03
172259	6.51E-03
172260	6.43E-03
172261	6.52E-03
172262	6.45E-03
172263	6.54E-03
172264	6.45E-03
172265	6.53E-03
172266	6.43E-03
172267	6.49E-03
172268	6.49E-03
172269	6.31E-03
172270	6.37E-03
172271	6.43E-03
172272	6.38E-03
172273	6.26E-03
172274	6.58E-03
172275	6.32E-03
172276	6.39E-03
172277	6.49E-03
172278	6.23E-03
172279	5.96E-03
172280	6.10E-03
172281	6.22E-03
172282	6.30E-03
172283	6.50E-03
172284	6.46E-03
172285	6.60E-03
172286	6.55E-03
172287	6.64E-03
172288	6.58E-03
172289	6.57E-03
172290	6.61E-03
172291	6.55E-03
172292	6.50E-03
172293	6.43E-03
172294	6.46E-03
172295	6.53E-03
172296	6.66E-03
172297	6.56E-03
172298	6.61E-03
172299	6.53E-03
172300	6.60E-03
172301	6.39E-03
172302	6.40E-03
172303	6.50E-03
172304	6.54E-03
172305	6.60E-03
172306	6.49E-03
172307	6.61E-03
172308	6.55E-03
172309	6.60E-03
172310	6.53E-03
172311	6.61E-03
172312	6.53E-03
172313	6.57E-03
172314	6.63E-03
172315	6.64E-03
172316	6.72E-03
172317	6.54E-03
172318	6.59E-03
172319	6.44E-03
172320	6.53E-03
172321	6.55E-03
172322	6.59E-03
172323	6.49E-03
172324	6.51E-03
172325	6.52E-03
172326	6.52E-03
172327	6.50E-03
172328	6.46E-03
172329	6.59E-03
172330	6.53E-03
172331	6.55E-03
172332	6.55E-03
172333	6.38E-03
172334	6.43E-03
172335	6.42E-03
172336	6.49E-03
172337	6.44E-03
172338	6.50E-03
172339	6.47E-03
172340	6.46E-03
172341	6.57E-03
172342	6.64E-03
172343	6.62E-03
172344	6.54E-03
172345	6.49E-03
172346	6.48E-03
172347	6.47E-03
172348	6.54E-03
172349	6.53E-03
172350	6.49E-03
172351	6.56E-03
172352	6.45E-03
172353	6.46E-03
172354	6.52E-03
172355	6.56E-03
172356	6.41E-03
172357	6.36E-03
172358	6.34E-03
172359	6.42E-03
172360	6.55E-03
172361	6.48E-03
172362	6.55E-03
172363	6.44E-03
172364	6.54E-03
172365	6.47E-03
172366	6.44E-03
172367	6.46E-03
172368	6.30E-03
172369	6.56E-03
172370	6.48E-03
172371	6.51E-03
172372	6.48E-03
172373	6.50E-03
172374	6.57E-03
172375	6.58E-03
172376	6.55E-03
172377	6.69E-03
172378	6.54E-03
172379	6.32E-03
172380	6.59E-03
172381	6.52E-03
172382	6.48E-03
172383	6.41E-03
172384	6.54E-03
172385	6.56E-03
172386	6.69E-03
172387	6.69E-03
172388	6.64E-03
172389	6.36E-03
172390	6.55E-03
172391	6.90E-03
172392	6.80E-03
172393	6.65E-03
172394	6.49E-03
172395	6.67E-03
172396	6.65E-03
172397	6.76E-03
172398	6.29E-03
172399	6.15E-03
172400	6.25E-03
172401	6.39E-03
172402	6.46E-03
172403	6.38E-03
172404	6.68E-03
172405	6.61E-03
172406	6.62E-03
172407	6.47E-03
172408	6.45E-03
172409	6.47E-03
172410	6.48E-03
172411	6.51E-03
172412	6.49E-03
172413	6.51E-03
172414	6.39E-03
172415	6.45E-03
172416	6.40E-03
172417	6.44E-03
172418	6.43E-03
172419	6.49E-03
172420	6.45E-03
172421	6.44E-03
172422	6.37E-03
172423	6.48E-03
172424	6.47E-03
172425	6.48E-03
172426	6.47E-03
172427	6.55E-03
172428	6.67E-03
172429	6.46E-03
172430	6.44E-03
172431	6.56E-03
172432	6.62E-03
172433	6.50E-03
172434	6.45E-03
172435	6.42E-03
172436	6.38E-03
172437	6.36E-03
172438	6.51E-03
172439	6.34E-03
172440	6.35E-03
172441	6.44E-03
172442	6.56E-03
172443	6.60E-03
172444	6.51E-03
172445	6.57E-03
172446	6.56E-03
172447	6.56E-03
172448	6.44E-03
172449	6.40E-03
172450	6.13E-03
172451	6.11E-03
172452	6.40E-03
172453	6.48E-03
172454	6.56E-03
172455	6.54E-03
172456	6.46E-03
172457	6.48E-03
172458	6.52E-03
172459	6.61E-03
172460	6.25E-03
172461	6.44E-03
172462	6.43E-03
172463	6.50E-03
172464	6.50E-03
172465	6.49E-03
172466	6.48E-03
172467	6.46E-03
172468	6.27E-03
172469	6.15E-03
172470	6.45E-03
172471	6.57E-03
172472	6.58E-03
172473	6.51E-03
172474	6.57E-03
172475	6.48E-03
172476	6.51E-03
172477	6.59E-03
172478	6.56E-03
172479	6.57E-03
172480	6.49E-03
172481	6.48E-03
172482	6.40E-03
172483	6.40E-03
172484	6.41E-03
172485	6.56E-03
172486	6.18E-03
172487	6.34E-03
172488	5.74E-03
172489	5.97E-03
172490	6.57E-03
172491	6.66E-03
172492	6.68E-03
172493	6.61E-03
172494	6.63E-03
172495	6.59E-03
172496	6.56E-03
172497	6.43E-03
172498	6.38E-03
172499	6.51E-03
172500	6.53E-03
172501	6.57E-03
172502	6.48E-03
172503	6.53E-03
172504	6.50E-03
172505	6.58E-03
172506	6.51E-03
172507	6.53E-03
172508	6.47E-03
172509	6.52E-03
172510	6.42E-03
172511	6.28E-03
172512	6.52E-03
172513	6.42E-03
172514	6.51E-03
172515	6.45E-03
172516	6.48E-03
172517	6.39E-03
172518	6.40E-03
172519	6.40E-03
172520	6.53E-03
172521	6.50E-03
172522	6.45E-03
172523	6.45E-03
172524	6.32E-03
172525	6.49E-03
172526	6.42E-03
172527	6.56E-03
172528	6.49E-03
172529	6.53E-03
172530	6.56E-03
172531	6.62E-03
172532	6.59E-03
172533	6.46E-03
172534	6.51E-03
172535	6.54E-03
172536	6.48E-03
172537	6.35E-03
172538	6.50E-03
172539	6.48E-03
172540	6.51E-03
172541	6.47E-03
172542	6.55E-03
172543	6.53E-03
172544	6.47E-03
172545	6.51E-03
172546	6.49E-03
172547	6.52E-03
172548	6.45E-03
172549	6.52E-03
172550	6.52E-03
172551	6.64E-03
172552	6.53E-03
172553	6.48E-03
172554	6.54E-03
172555	6.53E-03
172556	6.55E-03
172557	6.50E-03
172558	6.39E-03
172559	6.50E-03
172560	6.64E-03
172561	6.51E-03
172562	6.57E-03
172563	6.49E-03
172564	6.49E-03
172565	6.45E-03
172566	6.43E-03
172567	6.57E-03
172568	6.48E-03
172569	6.61E-03
172570	6.55E-03
172571	6.60E-03
172572	6.52E-03
172573	6.56E-03
172574	6.50E-03
172575	6.42E-03
172576	6.45E-03
172577	6.35E-03
172578	6.35E-03
172579	6.32E-03
172580	6.45E-03
172581	6.44E-03
172582	6.60E-03
172583	6.49E-03
172584	6.59E-03
172585	6.48E-03
172586	6.59E-03
172587	6.57E-03
172588	6.47E-03
172589	6.39E-03
172590	6.28E-03
172591	6.37E-03
172592	6.35E-03
172593	6.44E-03
172594	6.36E-03
172595	6.35E-03
172596	6.46E-03
172597	6.54E-03
172598	6.38E-03
172599	6.40E-03
172600	6.33E-03
172601	6.33E-03
172602	6.45E-03
172603	6.44E-03
172604	6.39E-03
172605	6.34E-03
172606	6.52E-03
172607	6.55E-03
172608	6.68E-03
172609	6.67E-03
172610	6.67E-03
172611	6.58E-03
172612	6.60E-03
172613	6.48E-03
172614	6.58E-03
172615	6.58E-03
172616	6.49E-03
172617	6.51E-03
172618	6.53E-03
172619	6.56E-03
172620	6.51E-03
172621	6.52E-03
172622	6.42E-03
172623	6.63E-03
172624	6.69E-03
172625	6.48E-03
172626	6.53E-03
172627	6.56E-03
172628	6.59E-03
172629	6.39E-03
172630	6.61E-03
172631	6.42E-03
172632	6.58E-03
172633	6.65E-03
172634	6.52E-03
172635	6.54E-03
172636	6.65E-03
172637	6.60E-03
172638	6.56E-03
172639	6.74E-03
172640	6.69E-03
172641	6.70E-03
172642	6.64E-03
172643	6.74E-03
172644	6.67E-03
172645	6.60E-03
172646	6.54E-03
172647	6.56E-03
172648	6.52E-03
172649	6.56E-03
172650	6.47E-03
172651	6.57E-03
172652	6.44E-03
172653	6.36E-03
172654	6.42E-03
172655	6.40E-03
172656	6.48E-03
172657	6.43E-03
172658	6.45E-03
172659	6.62E-03
172660	6.54E-03
172661	6.49E-03
172662	6.61E-03
172663	6.60E-03
172664	6.47E-03
172665	6.56E-03
172666	6.53E-03
172667	6.65E-03
172668	6.67E-03
172669	6.48E-03
172670	6.37E-03
172671	6.37E-03
172672	6.48E-03
172673	6.51E-03
172674	6.65E-03
172675	6.57E-03
172676	6.51E-03
172677	6.37E-03
172678	6.46E-03
172679	6.40E-03
172680	6.47E-03
172681	6.43E-03
172682	6.36E-03
172683	6.44E-03
172684	6.51E-03
172685	6.50E-03
172686	6.34E-03
172687	6.49E-03
172688	6.42E-03
172689	6.47E-03
172690	6.42E-03
172691	6.45E-03
172692	6.35E-03
172693	6.41E-03
172694	6.58E-03
172695	6.50E-03
172696	6.56E-03
172697	6.36E-03
172698	6.47E-03
172699	6.22E-03
172700	6.47E-03
172701	6.25E-03
172702	6.25E-03
172703	6.32E-03
172704	6.37E-03
172705	6.32E-03
172706	6.27E-03
172707	6.39E-03
172708	6.43E-03
172709	6.54E-03
172710	6.46E-03
172711	6.42E-03
172712	6.33E-03
172713	6.57E-03
172714	6.39E-03
172715	6.53E-03
172716	6.33E-03
172717	6.43E-03
172718	6.58E-03
172719	6.54E-03
172720	6.56E-03
172721	6.55E-03
172722	6.52E-03
172723	6.21E-03
172724	6.49E-03
172725	6.46E-03
172726	6.72E-03
172727	6.51E-03
172728	6.53E-03
172729	6.62E-03
172730	6.20E-03
172731	6.42E-03
172732	6.42E-03
172733	6.70E-03
172734	6.71E-03
172735	6.82E-03
172736	6.72E-03
172737	6.87E-03
172738	6.85E-03
172739	6.84E-03
172740	6.72E-03
172741	6.75E-03
172742	6.72E-03
172743	6.63E-03
172744	6.67E-03
172745	6.65E-03
172746	6.72E-03
172747	6.60E-03
172748	6.70E-03
172749	6.55E-03
172750	6.60E-03
172751	6.61E-03
172752	6.63E-03
172753	6.55E-03
172754	6.60E-03
172755	6.53E-03
172756	6.62E-03
172757	6.64E-03
172758	6.64E-03
172759	6.72E-03
172760	6.62E-03
172761	6.51E-03
172762	6.31E-03
172763	6.60E-03
172764	6.65E-03
172765	6.65E-03
172766	6.63E-03
172767	6.65E-03
172768	6.63E-03
172769	6.64E-03
172770	6.54E-03
172771	6.61E-03
172772	6.67E-03
172773	6.51E-03
172774	6.49E-03
172775	6.54E-03
172776	6.60E-03
172777	6.63E-03
172778	6.61E-03
172779	6.52E-03
172780	6.56E-03
172781	6.65E-03
172782	6.73E-03
172783	6.61E-03
172784	6.67E-03
172785	6.71E-03
172786	6.72E-03
172787	6.68E-03
172788	6.70E-03
172789	6.82E-03
172790	6.66E-03
172791	6.69E-03
172792	6.63E-03
172793	6.71E-03
172794	6.54E-03
172795	6.58E-03
172796	6.54E-03
172797	6.54E-03
172798	6.53E-03
172799	6.41E-03
172800	5.88E-03
172801	6.31E-03
172802	6.54E-03
172803	6.33E-03
172804	6.45E-03
172805	6.45E-03
172806	6.58E-03
172807	6.47E-03
172808	6.52E-03
172809	6.48E-03
172810	6.45E-03
172811	6.43E-03
172812	6.58E-03
172813	6.52E-03
172814	6.40E-03
172815	6.51E-03
172816	6.37E-03
172817	6.38E-03
172818	6.43E-03
172819	6.41E-03
172820	6.20E-03
172821	6.15E-03
172822	6.35E-03
172823	6.31E-03
172824	6.48E-03
172825	6.57E-03
172826	6.55E-03
172827	6.50E-03
172828	6.53E-03
172829	6.61E-03
172830	6.44E-03
172831	6.32E-03
172832	6.40E-03
172833	6.22E-03
172834	6.20E-03
172835	6.15E-03
172836	6.36E-03
172837	6.57E-03
172838	6.69E-03
172839	6.28E-03
172840	6.35E-03
172841	6.26E-03
172842	6.36E-03
172843	6.42E-03
172844	6.50E-03
172845	6.33E-03
172846	6.60E-03
172847	6.60E-03
172848	6.58E-03
172849	6.58E-03
172850	6.64E-03
172851	6.64E-03
172852	6.50E-03
172853	6.58E-03
172854	6.58E-03
172855	6.58E-03
172856	6.50E-03
172857	6.23E-03
172858	6.27E-03
172859	6.49E-03
172860	6.36E-03
172861	6.64E-03
172862	6.45E-03
172863	6.45E-03
172864	6.49E-03
172865	6.56E-03
172866	6.52E-03
172867	6.50E-03
172868	6.38E-03
172869	6.46E-03
172870	6.52E-03
172871	6.43E-03
172872	6.42E-03
172873	6.47E-03
172874	6.49E-03
172875	6.40E-03
172876	6.53E-03
172877	6.29E-03
172878	6.33E-03
172879	6.30E-03
172880	6.42E-03
172881	6.42E-03
172882	6.60E-03
172883	6.38E-03
172884	6.66E-03
172885	6.53E-03
172886	6.41E-03
172887	6.53E-03
172888	6.50E-03
172889	6.49E-03
172890	6.24E-03
172891	6.34E-03
172892	6.47E-03
172893	6.54E-03
172894	6.34E-03
172895	6.38E-03
172896	6.00E-03
172897	6.12E-03
172898	6.50E-03
172899	6.66E-03
172900	6.57E-03
172901	6.56E-03
172902	6.46E-03
172903	6.51E-03
172904	6.48E-03
172905	6.56E-03
172906	6.46E-03
172907	6.51E-03
172908	6.36E-03
172909	6.57E-03
172910	6.59E-03
172911	6.57E-03
172912	6.53E-03
172913	6.45E-03
172914	6.55E-03
172915	6.40E-03
172916	6.46E-03
172917	6.42E-03
172918	6.48E-03
172919	6.49E-03
172920	6.48E-03
172921	6.50E-03
172922	6.35E-03
172923	6.20E-03
172924	6.35E-03
172925	6.35E-03
172926	6.58E-03
172927	5.92E-03
172928	5.68E-03
172929	6.63E-03
172930	6.63E-03
172931	6.62E-03
172932	6.62E-03
172933	6.72E-03
172934	6.53E-03
172935	6.59E-03
172936	6.55E-03
172937	6.54E-03
172938	6.45E-03
172939	6.52E-03
172940	6.58E-03
172941	6.58E-03
172942	6.62E-03
172943	6.45E-03
172944	6.58E-03
172945	6.58E-03
172946	6.59E-03
172947	6.55E-03
172948	6.60E-03
172949	6.63E-03
172950	6.56E-03
172951	6.65E-03
172952	6.75E-03
172953	6.82E-03
172954	6.60E-03
172955	6.63E-03
172956	6.48E-03
172957	6.56E-03
172958	6.68E-03
172959	6.63E-03
172960	6.56E-03
172961	6.10E-03
172962	6.47E-03
172963	6.37E-03
172964	6.49E-03
172965	6.49E-03
172966	6.58E-03
172967	6.66E-03
172968	6.70E-03
172969	6.45E-03
172970	6.48E-03
172971	6.51E-03
172972	6.50E-03
172973	6.45E-03
172974	6.56E-03
172975	6.63E-03
172976	6.65E-03
172977	6.69E-03
172978	6.58E-03
172979	6.67E-03
172980	6.49E-03
172981	6.48E-03
172982	6.39E-03
172983	6.40E-03
172984	6.35E-03
172985	6.44E-03
172986	6.58E-03
172987	6.51E-03
172988	6.55E-03
172989	6.35E-03
172990	6.51E-03
172991	6.63E-03
172992	6.72E-03
172993	6.66E-03
172994	6.56E-03
172995	6.53E-03
172996	6.51E-03
172997	6.52E-03
172998	6.53E-03
172999	6.63E-03
173000	6.63E-03
173001	6.78E-03
173002	6.72E-03
173003	6.65E-03
173004	6.47E-03
173005	6.49E-03
173006	6.51E-03
173007	6.55E-03
173008	6.52E-03
173009	6.51E-03
173010	6.56E-03
173011	6.55E-03
173012	6.63E-03
173013	6.52E-03
173014	6.54E-03
173015	6.41E-03
173016	6.45E-03
173017	6.61E-03
173018	6.45E-03
173019	6.57E-03
173020	6.55E-03
173021	6.57E-03
173022	6.52E-03
173023	6.25E-03
173024	5.78E-03
173025	6.45E-03
173026	6.50E-03
173027	6.50E-03
173028	6.49E-03
173029	6.47E-03
173030	6.46E-03
173031	6.46E-03
173032	6.49E-03
173033	6.35E-03
173034	6.39E-03
173035	6.38E-03
173036	6.44E-03
173037	6.45E-03
173038	6.55E-03
173039	6.31E-03
173040	6.35E-03
173041	6.47E-03
173042	6.56E-03
173043	6.41E-03
173044	6.46E-03
173045	6.53E-03
173046	6.46E-03
173047	6.64E-03
173048	6.60E-03
173049	6.65E-03
173050	6.58E-03
173051	6.63E-03
173052	6.65E-03
173053	6.51E-03
173054	5.84E-03
173055	6.38E-03
173056	6.54E-03
173057	6.57E-03
173058	6.66E-03
173059	6.52E-03
173060	6.55E-03
173061	6.49E-03
173062	6.62E-03
173063	6.52E-03
173064	6.60E-03
173065	6.49E-03
173066	6.28E-03
173067	6.39E-03
173068	6.25E-03
173069	6.37E-03
173070	6.32E-03
173071	6.52E-03
173072	6.45E-03
173073	6.58E-03
173074	6.53E-03
173075	6.32E-03
173076	6.49E-03
173077	6.59E-03
173078	6.65E-03
173079	6.78E-03
173080	6.65E-03
173081	6.66E-03
173082	6.69E-03
173083	6.35E-03
173084	6.60E-03
173085	6.50E-03
173086	6.61E-03
173087	6.50E-03
173088	6.39E-03
173089	6.47E-03
173090	6.50E-03
173091	6.52E-03
173092	6.54E-03
173093	6.48E-03
173094	6.48E-03
173095	6.46E-03
173096	6.42E-03
173097	6.35E-03
173098	6.42E-03
173099	6.49E-03
173100	6.36E-03
173101	6.38E-03
173102	6.38E-03
173103	6.59E-03
173104	6.49E-03
173105	6.49E-03
173106	6.42E-03
173107	6.31E-03
173108	6.41E-03
173109	6.53E-03
173110	6.50E-03
173111	6.30E-03
173112	6.08E-03
173113	6.35E-03
173114	6.50E-03
173115	6.43E-03
173116	6.60E-03
173117	6.67E-03
173118	6.60E-03
173119	6.58E-03
173120	6.63E-03
173121	6.57E-03
173122	6.58E-03
173123	6.54E-03
173124	6.51E-03
173125	6.47E-03
173126	6.38E-03
173127	6.45E-03
173128	6.39E-03
173129	6.42E-03
173130	6.32E-03
173131	6.50E-03
173132	6.46E-03
173133	6.53E-03
173134	6.43E-03
173135	6.38E-03
173136	6.51E-03
173137	6.70E-03
173138	6.70E-03
173139	6.85E-03
173140	6.87E-03
173141	6.75E-03
173142	6.70E-03
173143	6.53E-03
173144	6.57E-03
173145	6.78E-03
173146	6.84E-03
173147	6.71E-03
173148	6.73E-03
173149	6.65E-03
173150	6.68E-03
173151	6.64E-03
173152	6.39E-03
173153	6.46E-03
173154	6.63E-03
173155	6.59E-03
173156	6.49E-03
173157	6.56E-03
173158	6.47E-03
173159	6.62E-03
173160	6.61E-03
173161	6.62E-03
173162	6.64E-03
173163	6.61E-03
173164	6.51E-03
173165	6.61E-03
173166	6.54E-03
173167	6.51E-03
173168	6.45E-03
173169	6.44E-03
173170	6.47E-03
173171	6.49E-03
173172	6.36E-03
173173	6.31E-03
173174	6.49E-03
173175	6.43E-03
173176	6.30E-03
173177	6.38E-03
173178	6.26E-03
173179	6.03E-03
173180	6.22E-03
173181	6.32E-03
173182	6.33E-03
173183	6.49E-03
173184	6.33E-03
173185	6.34E-03
173186	6.26E-03
173187	6.33E-03
173188	6.31E-03
173189	6.31E-03
173190	6.19E-03
173191	6.67E-03
173192	6.58E-03
173193	6.57E-03
173194	6.55E-03
173195	6.52E-03
173196	6.67E-03
173197	6.55E-03
173198	6.56E-03
173199	6.46E-03
173200	6.60E-03
173201	6.45E-03
173202	5.90E-03
173203	6.37E-03
173204	6.70E-03
173205	6.74E-03
173206	6.69E-03
173207	6.57E-03
173208	6.54E-03
173209	6.64E-03
173210	6.60E-03
173211	6.74E-03
173212	6.62E-03
173213	6.68E-03
173214	6.66E-03
173215	6.62E-03
173216	6.47E-03
173217	6.51E-03
173218	6.62E-03
173219	6.47E-03
173220	6.46E-03
173221	6.48E-03
173222	6.61E-03
173223	6.52E-03
173224	6.48E-03
173225	6.48E-03
173226	5.98E-03
173227	5.82E-03
173228	6.35E-03
173229	6.55E-03
173230	6.45E-03
173231	6.63E-03
173232	6.57E-03
173233	6.63E-03
173234	6.53E-03
173235	6.53E-03
173236	6.48E-03
173237	6.46E-03
173238	6.48E-03
173239	6.53E-03
173240	6.63E-03
173241	6.54E-03
173242	6.55E-03
173243	6.51E-03
173244	6.52E-03
173245	6.49E-03
173246	6.55E-03
173247	6.51E-03
173248	6.46E-03
173249	6.58E-03
173250	6.59E-03
173251	6.72E-03
173252	6.63E-03
173253	6.72E-03
173254	6.59E-03
173255	6.66E-03
173256	6.64E-03
173257	6.68E-03
173258	6.69E-03
173259	6.49E-03
173260	6.78E-03
173261	6.68E-03
173262	6.66E-03
173263	6.53E-03
173264	6.60E-03
173265	6.60E-03
173266	6.67E-03
173267	6.60E-03
173268	6.61E-03
173269	6.52E-03
173270	6.63E-03
173271	6.84E-03
173272	6.63E-03
173273	6.67E-03
173274	6.58E-03
173275	6.64E-03
173276	6.58E-03
173277	6.49E-03
173278	6.53E-03
173279	6.61E-03
173280	6.52E-03
173281	6.48E-03
173282	6.55E-03
173283	6.62E-03
173284	6.48E-03
173285	6.42E-03
173286	6.44E-03
173287	6.44E-03
173288	6.56E-03
173289	6.58E-03
173290	6.50E-03
173291	6.55E-03
173292	6.43E-03
173293	6.64E-03
173294	6.61E-03
173295	6.73E-03
173296	6.61E-03
173297	6.57E-03
173298	6.51E-03
173299	6.47E-03
173300	6.61E-03
173301	6.54E-03
173302	6.63E-03
173303	6.58E-03
173304	6.58E-03
173305	6.60E-03
173306	6.76E-03
173307	6.79E-03
173308	6.76E-03
173309	6.81E-03
173310	6.65E-03
173311	6.67E-03
173312	6.62E-03
173313	6.69E-03
173314	6.68E-03
173315	6.75E-03
173316	6.70E-03
173317	6.66E-03
173318	6.70E-03
173319	6.66E-03
173320	6.61E-03
173321	6.62E-03
173322	6.67E-03
173323	6.61E-03
173324	6.63E-03
173325	6.62E-03
173326	6.67E-03
173327	6.71E-03
173328	6.64E-03
173329	6.72E-03
173330	6.60E-03
173331	6.54E-03
173332	6.64E-03
173333	6.60E-03
173334	6.49E-03
173335	6.58E-03
173336	6.53E-03
173337	6.61E-03
173338	6.67E-03
173339	6.63E-03
173340	6.48E-03
173341	6.55E-03
173342	6.56E-03
173343	6.40E-03
173344	6.52E-03
173345	6.61E-03
173346	6.70E-03
173347	6.53E-03
173348	6.48E-03
173349	6.51E-03
173350	6.46E-03
173351	6.61E-03
173352	6.63E-03
173353	6.61E-03
173354	6.53E-03
173355	6.60E-03
173356	6.58E-03
173357	6.45E-03
173358	6.55E-03
173359	6.52E-03
173360	6.63E-03
173361	6.51E-03
173362	6.59E-03
173363	6.49E-03
173364	6.74E-03
173365	6.72E-03
173366	6.52E-03
173367	6.59E-03
173368	6.46E-03
173369	5.93E-03
173370	6.23E-03
173371	6.36E-03
173372	6.46E-03
173373	6.68E-03
173374	6.56E-03
173375	6.54E-03
173376	6.39E-03
173377	6.44E-03
173378	6.52E-03
173379	6.41E-03
173380	6.49E-03
173381	6.37E-03
173382	6.47E-03
173383	6.38E-03
173384	6.48E-03
173385	6.56E-03
173386	6.53E-03
173387	6.50E-03
173388	6.38E-03
173389	6.42E-03
173390	6.31E-03
173391	6.44E-03
173392	6.35E-03
173393	6.47E-03
173394	6.53E-03
173395	6.52E-03
173396	6.70E-03
173397	6.63E-03
173398	6.42E-03
173399	6.58E-03
173400	6.68E-03
173401	6.61E-03
173402	6.46E-03
173403	6.47E-03
173404	6.46E-03
173405	6.58E-03
173406	6.33E-03
173407	6.59E-03
173408	6.46E-03
173409	6.46E-03
173410	6.48E-03
173411	6.22E-03
173412	6.30E-03
173413	6.63E-03
173414	6.65E-03
173415	6.48E-03
173416	6.37E-03
173417	6.16E-03
173418	6.57E-03
173419	6.64E-03
173420	6.56E-03
173421	6.53E-03
173422	6.61E-03
173423	6.53E-03
173424	6.52E-03
173425	6.59E-03
173426	6.57E-03
173427	6.57E-03
173428	6.48E-03
173429	6.61E-03
173430	6.55E-03
173431	6.64E-03
173432	6.54E-03
173433	6.56E-03
173434	6.59E-03
173435	6.57E-03
173436	6.66E-03
173437	6.58E-03
173438	6.63E-03
173439	6.58E-03
173440	6.67E-03
173441	6.64E-03
173442	6.80E-03
173443	6.78E-03
173444	6.79E-03
173445	6.67E-03
173446	6.59E-03
173447	6.67E-03
173448	6.62E-03
173449	6.63E-03
173450	6.49E-03
173451	6.57E-03
173452	6.45E-03
173453	6.50E-03
173454	6.54E-03
173455	6.45E-03
173456	6.46E-03
173457	6.52E-03
173458	6.57E-03
173459	6.58E-03
173460	6.78E-03
173461	6.69E-03
173462	6.75E-03
173463	6.49E-03
173464	6.29E-03
173465	6.08E-03
173466	6.43E-03
173467	6.42E-03
173468	6.47E-03
173469	6.64E-03
173470	6.59E-03
173471	6.58E-03
173472	6.54E-03
173473	6.57E-03
173474	6.31E-03
173475	6.42E-03
173476	6.62E-03
173477	6.64E-03
173478	6.56E-03
173479	6.39E-03
173480	6.13E-03
173481	6.15E-03
173482	6.42E-03
173483	6.56E-03
173484	6.37E-03
173485	6.37E-03
173486	6.60E-03
173487	6.49E-03
173488	6.63E-03
173489	6.53E-03
173490	6.49E-03
173491	6.54E-03
173492	6.49E-03
173493	6.59E-03
173494	6.56E-03
173495	6.53E-03
173496	6.48E-03
173497	6.51E-03
173498	6.51E-03
173499	6.58E-03
173500	6.43E-03
173501	6.50E-03
173502	6.70E-03
173503	6.55E-03
173504	6.58E-03
173505	6.49E-03
173506	6.55E-03
173507	6.48E-03
173508	6.48E-03
173509	6.49E-03
173510	6.47E-03
173511	6.43E-03
173512	6.47E-03
173513	6.55E-03
173514	6.45E-03
173515	6.52E-03
173516	6.49E-03
173517	6.53E-03
173518	6.58E-03
173519	6.73E-03
173520	6.65E-03
173521	6.48E-03
173522	6.53E-03
173523	6.56E-03
173524	6.54E-03
173525	6.58E-03
173526	6.65E-03
173527	6.10E-03
173528	6.56E-03
173529	6.55E-03
173530	6.46E-03
173531	6.39E-03
173532	6.40E-03
173533	6.53E-03
173534	6.58E-03
173535	6.61E-03
173536	6.57E-03
173537	6.62E-03
173538	6.64E-03
173539	6.78E-03
173540	6.67E-03
173541	6.68E-03
173542	6.59E-03
173543	6.61E-03
173544	6.70E-03
173545	6.60E-03
173546	6.67E-03
173547	6.69E-03
173548	6.80E-03
173549	6.74E-03
173550	6.65E-03
173551	6.63E-03
173552	6.72E-03
173553	6.63E-03
173554	6.61E-03
173555	6.77E-03
173556	6.62E-03
173557	6.71E-03
173558	6.66E-03
173559	6.68E-03
173560	6.62E-03
173561	6.40E-03
173562	6.53E-03
173563	6.49E-03
173564	6.54E-03
173565	6.71E-03
173566	6.78E-03
173567	6.65E-03
173568	6.67E-03
173569	6.70E-03
173570	6.60E-03
173571	6.76E-03
173572	6.70E-03
173573	6.55E-03
173574	6.64E-03
173575	6.85E-03
173576	6.63E-03
173577	6.73E-03
173578	6.70E-03
173579	6.85E-03
173580	6.65E-03
173581	6.56E-03
173582	6.66E-03
173583	6.71E-03
173584	6.52E-03
173585	6.54E-03
173586	6.64E-03
173587	6.69E-03
173588	6.83E-03
173589	6.69E-03
173590	6.73E-03
173591	6.65E-03
173592	6.72E-03
173593	6.69E-03
173594	6.57E-03
173595	6.60E-03
173596	6.67E-03
173597	6.72E-03
173598	6.63E-03
173599	6.52E-03
173600	6.63E-03
173601	6.69E-03
173602	6.62E-03
173603	6.56E-03
173604	6.53E-03
173605	6.52E-03
173606	6.57E-03
173607	6.46E-03
173608	6.65E-03
173609	6.61E-03
173610	6.62E-03
173611	6.50E-03
173612	6.56E-03
173613	6.61E-03
173614	6.54E-03
173615	6.60E-03
173616	6.51E-03
173617	6.61E-03
173618	6.67E-03
173619	6.69E-03
173620	6.52E-03
173621	6.61E-03
173622	6.64E-03
173623	6.63E-03
173624	6.71E-03
173625	6.47E-03
173626	6.59E-03
173627	6.42E-03
173628	6.57E-03
173629	6.46E-03
173630	6.46E-03
173631	6.52E-03
173632	6.67E-03
173633	6.68E-03
173634	6.35E-03
173635	6.41E-03
173636	6.55E-03
173637	6.16E-03
173638	6.30E-03
173639	6.58E-03
173640	6.56E-03
173641	6.71E-03
173642	6.52E-03
173643	6.68E-03
173644	6.69E-03
173645	6.62E-03
173646	6.85E-03
173647	6.78E-03
173648	6.89E-03
173649	6.80E-03
173650	6.88E-03
173651	6.77E-03
173652	6.52E-03
173653	6.52E-03
173654	6.71E-03
173655	6.65E-03
173656	6.62E-03
173657	6.74E-03
173658	6.72E-03
173659	6.68E-03
173660	6.71E-03
173661	6.59E-03
173662	6.56E-03
173663	6.59E-03
173664	6.61E-03
173665	6.57E-03
173666	6.57E-03
173667	6.50E-03
173668	6.38E-03
173669	6.42E-03
173670	6.36E-03
173671	6.53E-03
173672	6.60E-03
173673	6.64E-03
173674	6.54E-03
173675	6.59E-03
173676	6.48E-03
173677	6.70E-03
173678	6.54E-03
173679	6.58E-03
173680	6.39E-03
173681	6.67E-03
173682	6.63E-03
173683	6.62E-03
173684	6.68E-03
173685	6.68E-03
173686	6.68E-03
173687	6.63E-03
173688	6.75E-03
173689	6.61E-03
173690	6.57E-03
173691	6.63E-03
173692	6.68E-03
173693	6.65E-03
173694	6.71E-03
173695	6.72E-03
173696	6.62E-03
173697	6.63E-03
173698	6.54E-03
173699	6.62E-03
173700	6.58E-03
173701	6.66E-03
173702	6.56E-03
173703	6.60E-03
173704	6.71E-03
173705	6.58E-03
173706	6.62E-03
173707	6.53E-03
173708	6.64E-03
173709	6.43E-03
173710	6.44E-03
173711	6.43E-03
173712	6.48E-03
173713	6.52E-03
173714	6.68E-03
173715	6.59E-03
173716	6.47E-03
173717	6.53E-03
173718	6.47E-03
173719	6.64E-03
173720	6.59E-03
173721	6.66E-03
173722	6.27E-03
173723	6.78E-03
173724	6.73E-03
173725	6.69E-03
173726	6.67E-03
173727	6.75E-03
173728	6.80E-03
173729	6.75E-03
173730	6.71E-03
173731	6.60E-03
173732	6.84E-03
173733	6.69E-03
173734	6.75E-03
173735	6.68E-03
173736	6.63E-03
173737	6.48E-03
173738	6.63E-03
173739	6.58E-03
173740	6.66E-03
173741	6.60E-03
173742	6.58E-03
173743	6.55E-03
173744	6.54E-03
173745	6.61E-03
173746	6.41E-03
173747	6.45E-03
173748	6.47E-03
173749	6.50E-03
173750	6.38E-03
173751	6.49E-03
173752	6.63E-03
173753	6.61E-03
173754	6.61E-03
173755	6.39E-03
173756	6.33E-03
173757	6.42E-03
173758	6.60E-03
173759	6.35E-03
173760	6.15E-03
173761	5.63E-03
173762	6.48E-03
173763	6.61E-03
173764	6.58E-03
173765	6.67E-03
173766	6.60E-03
173767	6.65E-03
173768	6.59E-03
173769	6.47E-03
173770	6.48E-03
173771	6.57E-03
173772	6.51E-03
173773	6.45E-03
173774	6.49E-03
173775	6.50E-03
173776	6.50E-03
173777	6.52E-03
173778	6.62E-03
173779	6.55E-03
173780	6.65E-03
173781	6.56E-03
173782	6.42E-03
173783	6.45E-03
173784	6.50E-03
173785	6.38E-03
173786	6.43E-03
173787	6.45E-03
173788	6.39E-03
173789	6.44E-03
173790	6.22E-03
173791	6.37E-03
173792	6.42E-03
173793	6.56E-03
173794	6.59E-03
173795	6.62E-03
173796	6.58E-03
173797	6.71E-03
173798	6.67E-03
173799	6.55E-03
173800	6.41E-03
173801	6.49E-03
173802	6.45E-03
173803	6.50E-03
173804	6.54E-03
173805	6.62E-03
173806	6.79E-03
173807	6.62E-03
173808	6.73E-03
173809	6.65E-03
173810	6.68E-03
173811	6.66E-03
173812	6.62E-03
173813	6.50E-03
173814	6.50E-03
173815	6.64E-03
173816	6.60E-03
173817	6.65E-03
173818	6.52E-03
173819	6.55E-03
173820	6.44E-03
173821	6.50E-03
173822	6.50E-03
173823	6.60E-03
173824	6.56E-03
173825	6.63E-03
173826	6.60E-03
173827	6.57E-03
173828	6.68E-03
173829	6.65E-03
173830	6.66E-03
173831	6.60E-03
173832	6.71E-03
173833	6.51E-03
173834	6.65E-03
173835	6.59E-03
173836	6.48E-03
173837	6.50E-03
173838	6.50E-03
173839	6.38E-03
173840	6.47E-03
173841	6.49E-03
173842	6.51E-03
173843	6.57E-03
173844	6.56E-03
173845	6.62E-03
173846	6.53E-03
173847	6.55E-03
173848	6.37E-03
173849	6.45E-03
173850	6.48E-03
173851	6.41E-03
173852	6.52E-03
173853	6.43E-03
173854	6.55E-03
173855	6.52E-03
173856	6.67E-03
173857	6.63E-03
173858	6.68E-03
173859	6.55E-03
173860	6.74E-03
173861	6.52E-03
173862	5.99E-03
173863	5.70E-03
173864	6.11E-03
173865	6.42E-03
173866	6.54E-03
173867	6.53E-03
173868	6.43E-03
173869	6.64E-03
173870	6.63E-03
173871	6.64E-03
173872	6.58E-03
173873	6.40E-03
173874	6.08E-03
173875	6.46E-03
173876	6.29E-03
173877	6.50E-03
173878	6.54E-03
173879	6.64E-03
173880	6.64E-03
173881	6.62E-03
173882	6.67E-03
173883	6.57E-03
173884	6.53E-03
173885	6.59E-03
173886	6.57E-03
173887	6.47E-03
173888	6.54E-03
173889	6.60E-03
173890	6.59E-03
173891	6.64E-03
173892	6.73E-03
173893	6.70E-03
173894	6.71E-03
173895	6.72E-03
173896	6.45E-03
173897	6.65E-03
173898	6.58E-03
173899	6.73E-03
173900	6.72E-03
173901	6.77E-03
173902	6.66E-03
173903	6.63E-03
173904	6.53E-03
173905	6.60E-03
173906	6.68E-03
173907	6.70E-03
173908	6.69E-03
173909	6.54E-03
173910	6.70E-03
173911	6.47E-03
173912	6.49E-03
173913	6.64E-03
173914	6.73E-03
173915	6.65E-03
173916	6.61E-03
173917	6.67E-03
173918	6.57E-03
173919	6.43E-03
173920	6.38E-03
173921	6.41E-03
173922	6.41E-03
173923	6.80E-03
173924	6.51E-03
173925	6.57E-03
173926	6.51E-03
173927	6.55E-03
173928	6.54E-03
173929	6.57E-03
173930	6.50E-03
173931	6.54E-03
173932	6.55E-03
173933	6.32E-03
173934	6.59E-03
173935	6.52E-03
173936	6.55E-03
173937	6.47E-03
173938	6.67E-03
173939	6.62E-03
173940	6.64E-03
173941	6.57E-03
173942	6.66E-03
173943	6.65E-03
173944	6.49E-03
173945	6.45E-03
173946	6.43E-03
173947	6.57E-03
173948	6.59E-03
173949	6.62E-03
173950	6.51E-03
173951	6.65E-03
173952	6.65E-03
173953	6.62E-03
173954	5.50E-03
173955	6.26E-03
173956	6.64E-03
173957	6.72E-03
173958	6.65E-03
173959	6.66E-03
173960	6.64E-03
173961	6.47E-03
173962	6.62E-03
173963	6.42E-03
173964	6.57E-03
173965	6.53E-03
173966	6.49E-03
173967	6.35E-03
173968	6.52E-03
173969	6.49E-03
173970	6.40E-03
173971	6.57E-03
173972	6.49E-03
173973	6.53E-03
173974	6.48E-03
173975	6.45E-03
173976	6.44E-03
173977	6.40E-03
173978	6.44E-03
173979	6.48E-03
173980	6.40E-03
173981	6.27E-03
173982	6.41E-03
173983	6.49E-03
173984	6.62E-03
173985	6.46E-03
173986	6.57E-03
173987	6.53E-03
173988	6.50E-03
173989	6.46E-03
173990	6.52E-03
173991	6.48E-03
173992	6.56E-03
173993	6.58E-03
173994	6.54E-03
173995	6.50E-03
173996	6.46E-03
173997	6.54E-03
173998	6.33E-03
173999	6.54E-03
174000	6.44E-03
174001	6.54E-03
174002	6.45E-03
174003	6.50E-03
174004	6.47E-03
174005	6.52E-03
174006	6.66E-03
174007	6.58E-03
174008	6.44E-03
174009	6.48E-03
174010	6.52E-03
174011	6.44E-03
174012	6.43E-03
174013	5.73E-03
174014	5.73E-03
174015	6.37E-03
174016	6.70E-03
174017	6.61E-03
174018	6.65E-03
174019	6.58E-03
174020	6.59E-03
174021	6.58E-03
174022	6.56E-03
174023	6.58E-03
174024	6.57E-03
174025	6.62E-03
174026	6.57E-03
174027	6.61E-03
174028	6.62E-03
174029	6.59E-03
174030	6.57E-03
174031	6.58E-03
174032	6.39E-03
174033	6.37E-03
174034	6.55E-03
174035	6.54E-03
174036	6.37E-03
174037	6.48E-03
174038	6.67E-03
174039	6.58E-03
174040	6.54E-03
174041	6.47E-03
174042	6.55E-03
174043	6.49E-03
174044	6.52E-03
174045	6.52E-03
174046	6.55E-03
174047	6.59E-03
174048	6.54E-03
174049	6.58E-03
174050	6.60E-03
174051	6.67E-03
174052	6.61E-03
174053	6.67E-03
174054	6.54E-03
174055	6.70E-03
174056	6.86E-03
174057	6.78E-03
174058	6.64E-03
174059	6.60E-03
174060	6.62E-03
174061	6.52E-03
174062	6.75E-03
174063	6.02E-03
174064	5.91E-03
174065	6.39E-03
174066	6.61E-03
174067	6.56E-03
174068	6.53E-03
174069	6.52E-03
174070	6.36E-03
174071	6.40E-03
174072	6.52E-03
174073	6.63E-03
174074	6.49E-03
174075	6.60E-03
174076	6.60E-03
174077	6.53E-03
174078	6.39E-03
174079	6.43E-03
174080	6.47E-03
174081	6.62E-03
174082	6.59E-03
174083	6.57E-03
174084	6.59E-03
174085	6.49E-03
174086	6.47E-03
174087	6.47E-03
174088	6.52E-03
174089	6.53E-03
174090	6.67E-03
174091	6.51E-03
174092	6.43E-03
174093	6.23E-03
174094	6.32E-03
174095	6.44E-03
174096	6.39E-03
174097	6.51E-03
174098	6.44E-03
174099	6.51E-03
174100	6.46E-03
174101	6.49E-03
174102	6.27E-03
174103	6.57E-03
174104	6.48E-03
174105	6.57E-03
174106	6.56E-03
174107	6.63E-03
174108	6.48E-03
174109	6.52E-03
174110	6.50E-03
174111	6.47E-03
174112	6.51E-03
174113	6.43E-03
174114	6.57E-03
174115	6.56E-03
174116	6.55E-03
174117	6.39E-03
174118	6.50E-03
174119	6.56E-03
174120	6.61E-03
174121	6.73E-03
174122	6.70E-03
174123	6.61E-03
174124	6.65E-03
174125	6.62E-03
174126	6.50E-03
174127	6.64E-03
174128	6.72E-03
174129	6.82E-03
174130	6.74E-03
174131	6.67E-03
174132	6.55E-03
174133	6.70E-03
174134	6.69E-03
174135	6.73E-03
174136	6.67E-03
174137	6.64E-03
174138	6.61E-03
174139	6.46E-03
174140	6.43E-03
174141	6.45E-03
174142	6.56E-03
174143	6.46E-03
174144	6.56E-03
174145	6.56E-03
174146	6.58E-03
174147	6.53E-03
174148	6.56E-03
174149	6.53E-03
174150	6.39E-03
174151	6.26E-03
174152	6.30E-03
174153	6.40E-03
174154	6.46E-03
174155	6.52E-03
174156	6.47E-03
174157	6.53E-03
174158	6.21E-03
174159	6.50E-03
174160	6.52E-03
174161	6.50E-03
174162	6.50E-03
174163	6.48E-03
174164	6.34E-03
174165	6.43E-03
174166	6.59E-03
174167	6.49E-03
174168	6.57E-03
174169	6.56E-03
174170	6.73E-03
174171	6.65E-03
174172	6.72E-03
174173	6.54E-03
174174	6.68E-03
174175	6.67E-03
174176	5.98E-03
174177	6.27E-03
174178	6.54E-03
174179	6.46E-03
174180	6.52E-03
174181	6.59E-03
174182	6.46E-03
174183	6.43E-03
174184	6.11E-03
174185	6.39E-03
174186	6.23E-03
174187	6.45E-03
174188	6.48E-03
174189	6.60E-03
174190	6.60E-03
174191	6.65E-03
174192	6.59E-03
174193	6.65E-03
174194	6.68E-03
174195	6.71E-03
174196	6.73E-03
174197	6.61E-03
174198	6.59E-03
174199	6.47E-03
174200	6.55E-03
174201	6.49E-03
174202	6.18E-03
174203	6.10E-03
174204	6.49E-03
174205	6.56E-03
174206	6.65E-03
174207	6.62E-03
174208	6.53E-03
174209	6.55E-03
174210	6.57E-03
174211	6.68E-03
174212	6.63E-03
174213	6.66E-03
174214	6.58E-03
174215	6.39E-03
174216	6.47E-03
174217	6.67E-03
174218	6.64E-03
174219	6.91E-03
174220	6.83E-03
174221	6.82E-03
174222	6.77E-03
174223	6.78E-03
174224	6.80E-03
174225	6.75E-03
174226	6.70E-03
174227	6.67E-03
174228	6.77E-03
174229	6.74E-03
174230	6.76E-03
174231	6.72E-03
174232	6.79E-03
174233	6.79E-03
174234	6.77E-03
174235	6.65E-03
174236	6.63E-03
174237	6.54E-03
174238	6.72E-03
174239	6.66E-03
174240	6.59E-03
174241	6.50E-03
174242	6.62E-03
174243	6.55E-03
174244	6.48E-03
174245	6.52E-03
174246	6.46E-03
174247	6.62E-03
174248	6.67E-03
174249	6.48E-03
174250	6.18E-03
174251	6.54E-03
174252	6.64E-03
174253	6.59E-03
174254	6.54E-03
174255	6.66E-03
174256	6.54E-03
174257	6.72E-03
174258	6.67E-03
174259	6.61E-03
174260	6.72E-03
174261	6.65E-03
174262	6.69E-03
174263	6.73E-03
174264	6.82E-03
174265	6.74E-03
174266	6.72E-03
174267	6.64E-03
174268	6.74E-03
174269	6.79E-03
174270	6.73E-03
174271	6.67E-03
174272	6.56E-03
174273	6.58E-03
174274	6.55E-03
174275	6.57E-03
174276	6.60E-03
174277	6.72E-03
174278	6.60E-03
174279	6.56E-03
174280	6.58E-03
174281	6.66E-03
174282	6.60E-03
174283	6.54E-03
174284	6.70E-03
174285	6.84E-03
174286	6.68E-03
174287	6.47E-03
174288	6.56E-03
174289	6.54E-03
174290	6.65E-03
174291	6.66E-03
174292	6.85E-03
174293	6.78E-03
174294	6.73E-03
174295	6.75E-03
174296	6.64E-03
174297	6.34E-03
174298	6.76E-03
174299	6.74E-03
174300	6.61E-03
174301	6.62E-03
174302	6.48E-03
174303	6.69E-03
174304	6.73E-03
174305	6.73E-03
174306	6.34E-03
174307	6.72E-03
174308	6.66E-03
174309	6.69E-03
174310	6.66E-03
174311	6.71E-03
174312	6.58E-03
174313	6.54E-03
174314	6.57E-03
174315	6.66E-03
174316	6.61E-03
174317	6.62E-03
174318	6.68E-03
174319	6.65E-03
174320	6.66E-03
174321	6.15E-03
174322	6.21E-03
174323	6.48E-03
174324	6.61E-03
174325	6.78E-03
174326	6.70E-03
174327	6.56E-03
174328	6.64E-03
174329	6.69E-03
174330	6.61E-03
174331	6.54E-03
174332	6.46E-03
174333	6.46E-03
174334	6.52E-03
174335	6.62E-03
174336	6.62E-03
174337	6.74E-03
174338	6.55E-03
174339	6.62E-03
174340	6.64E-03
174341	6.66E-03
174342	6.63E-03
174343	6.59E-03
174344	6.66E-03
174345	6.59E-03
174346	6.63E-03
174347	6.65E-03
174348	6.63E-03
174349	6.48E-03
174350	6.46E-03
174351	6.56E-03
174352	6.58E-03
174353	6.37E-03
174354	6.38E-03
174355	6.41E-03
174356	6.57E-03
174357	6.61E-03
174358	6.58E-03
174359	6.77E-03
174360	6.66E-03
174361	6.61E-03
174362	6.53E-03
174363	6.60E-03
174364	6.59E-03
174365	6.57E-03
174366	6.48E-03
174367	6.56E-03
174368	6.31E-03
174369	6.57E-03
174370	6.53E-03
174371	6.43E-03
174372	6.64E-03
174373	6.64E-03
174374	6.45E-03
174375	6.17E-03
174376	6.47E-03
174377	6.48E-03
174378	6.67E-03
174379	6.75E-03
174380	6.62E-03
174381	6.52E-03
174382	6.62E-03
174383	6.72E-03
174384	6.75E-03
174385	6.65E-03
174386	6.58E-03
174387	6.42E-03
174388	6.53E-03
174389	6.64E-03
174390	6.54E-03
174391	6.54E-03
174392	6.65E-03
174393	6.69E-03
174394	6.63E-03
174395	6.55E-03
174396	6.53E-03
174397	6.31E-03
174398	6.31E-03
174399	6.30E-03
174400	6.48E-03
174401	6.52E-03
174402	6.61E-03
174403	6.57E-03
174404	6.68E-03
174405	6.66E-03
174406	6.57E-03
174407	6.60E-03
174408	6.52E-03
174409	6.55E-03
174410	6.47E-03
174411	6.50E-03
174412	6.33E-03
174413	6.43E-03
174414	6.57E-03
174415	6.63E-03
174416	6.53E-03
174417	6.49E-03
174418	6.54E-03
174419	6.61E-03
174420	6.66E-03
174421	6.78E-03
174422	6.67E-03
174423	6.61E-03
174424	6.71E-03
174425	6.73E-03
174426	6.74E-03
174427	6.56E-03
174428	6.67E-03
174429	6.59E-03
174430	6.71E-03
174431	6.62E-03
174432	6.63E-03
174433	6.52E-03
174434	6.52E-03
174435	6.31E-03
174436	6.39E-03
174437	6.50E-03
174438	6.56E-03
174439	6.68E-03
174440	6.63E-03
174441	6.64E-03
174442	6.66E-03
174443	6.69E-03
174444	6.57E-03
174445	6.74E-03
174446	6.73E-03
174447	6.78E-03
174448	6.72E-03
174449	6.50E-03
174450	6.68E-03
174451	6.76E-03
174452	6.83E-03
174453	6.80E-03
174454	6.84E-03
174455	6.67E-03
174456	6.57E-03
174457	6.65E-03
174458	6.83E-03
174459	6.59E-03
174460	6.47E-03
174461	5.93E-03
174462	6.35E-03
174463	6.57E-03
174464	6.69E-03
174465	6.75E-03
174466	6.68E-03
174467	6.64E-03
174468	6.59E-03
174469	6.69E-03
174470	6.64E-03
174471	6.71E-03
174472	6.66E-03
174473	6.66E-03
174474	6.50E-03
174475	6.53E-03
174476	6.54E-03
174477	6.75E-03
174478	6.34E-03
174479	6.40E-03
174480	6.64E-03
174481	6.52E-03
174482	6.69E-03
174483	6.60E-03
174484	6.48E-03
174485	6.52E-03
174486	6.60E-03
174487	6.54E-03
174488	6.71E-03
174489	6.66E-03
174490	6.74E-03
174491	6.68E-03
174492	6.62E-03
174493	6.48E-03
174494	6.42E-03
174495	6.59E-03
174496	6.59E-03
174497	6.61E-03
174498	6.47E-03
174499	6.62E-03
174500	6.44E-03
174501	6.58E-03
174502	6.57E-03
174503	6.68E-03
174504	6.68E-03
174505	6.77E-03
174506	6.71E-03
174507	6.63E-03
174508	6.57E-03
174509	6.49E-03
174510	6.64E-03
174511	6.64E-03
174512	6.66E-03
174513	6.60E-03
174514	6.34E-03
174515	6.42E-03
174516	6.69E-03
174517	6.61E-03
174518	6.57E-03
174519	6.52E-03
174520	6.53E-03
174521	6.52E-03
174522	6.53E-03
174523	6.60E-03
174524	6.56E-03
174525	6.53E-03
174526	6.49E-03
174527	6.53E-03
174528	6.37E-03
174529	6.55E-03
174530	6.55E-03
174531	6.58E-03
174532	6.51E-03
174533	6.58E-03
174534	6.54E-03
174535	6.50E-03
174536	6.43E-03
174537	6.58E-03
174538	6.41E-03
174539	6.56E-03
174540	6.65E-03
174541	6.58E-03
174542	6.67E-03
174543	6.68E-03
174544	6.34E-03
174545	6.15E-03
174546	6.62E-03
174547	6.52E-03
174548	6.38E-03
174549	6.52E-03
174550	6.46E-03
174551	6.40E-03
174552	6.43E-03
174553	6.53E-03
174554	6.41E-03
174555	6.45E-03
174556	6.37E-03
174557	6.43E-03
174558	6.27E-03
174559	6.39E-03
174560	6.32E-03
174561	6.39E-03
174562	6.54E-03
174563	6.55E-03
174564	6.76E-03
174565	6.58E-03
174566	6.63E-03
174567	6.53E-03
174568	6.62E-03
174569	6.60E-03
174570	6.70E-03
174571	6.62E-03
174572	6.69E-03
174573	6.71E-03
174574	6.72E-03
174575	6.23E-03
174576	6.46E-03
174577	6.73E-03
174578	6.70E-03
174579	6.72E-03
174580	6.64E-03
174581	6.65E-03
174582	6.34E-03
174583	6.36E-03
174584	6.37E-03
174585	6.53E-03
174586	6.43E-03
174587	6.49E-03
174588	6.52E-03
174589	6.64E-03
174590	6.62E-03
174591	6.67E-03
174592	6.08E-03
174593	6.58E-03
174594	6.61E-03
174595	6.61E-03
174596	6.66E-03
174597	6.60E-03
174598	6.58E-03
174599	6.38E-03
174600	6.73E-03
174601	6.60E-03
174602	6.64E-03
174603	6.63E-03
174604	6.49E-03
174605	6.44E-03
174606	6.54E-03
174607	6.59E-03
174608	6.61E-03
174609	6.70E-03
174610	6.72E-03
174611	6.59E-03
174612	6.56E-03
174613	6.60E-03
174614	6.64E-03
174615	6.67E-03
174616	6.64E-03
174617	6.79E-03
174618	6.75E-03
174619	6.69E-03
174620	6.65E-03
174621	6.80E-03
174622	6.63E-03
174623	6.81E-03
174624	6.79E-03
174625	6.82E-03
174626	6.73E-03
174627	6.66E-03
174628	6.44E-03
174629	6.60E-03
174630	6.73E-03
174631	6.74E-03
174632	6.79E-03
174633	6.68E-03
174634	6.66E-03
174635	6.46E-03
174636	6.62E-03
174637	6.55E-03
174638	6.64E-03
174639	6.55E-03
174640	6.62E-03
174641	6.65E-03
174642	6.21E-03
174643	6.19E-03
174644	6.53E-03
174645	6.62E-03
174646	6.56E-03
174647	6.55E-03
174648	6.52E-03
174649	6.54E-03
174650	6.51E-03
174651	6.60E-03
174652	6.51E-03
174653	6.46E-03
174654	6.08E-03
174655	5.99E-03
174656	6.24E-03
174657	6.50E-03
174658	6.54E-03
174659	6.68E-03
174660	6.73E-03
174661	6.69E-03
174662	6.71E-03
174663	6.63E-03
174664	6.56E-03
174665	6.26E-03
174666	6.57E-03
174667	6.45E-03
174668	6.44E-03
174669	6.52E-03
174670	6.63E-03
174671	6.53E-03
174672	6.49E-03
174673	6.56E-03
174674	6.64E-03
174675	6.53E-03
174676	6.50E-03
174677	6.61E-03
174678	6.67E-03
174679	6.60E-03
174680	6.52E-03
174681	6.44E-03
174682	6.48E-03
174683	6.67E-03
174684	6.59E-03
174685	6.62E-03
174686	6.61E-03
174687	6.32E-03
174688	6.39E-03
174689	6.56E-03
174690	6.69E-03
174691	6.61E-03
174692	6.77E-03
174693	6.71E-03
174694	6.68E-03
174695	6.59E-03
174696	6.61E-03
174697	6.60E-03
174698	6.76E-03
174699	6.04E-03
174700	6.33E-03
174701	6.59E-03
174702	6.69E-03
174703	6.71E-03
174704	6.68E-03
174705	6.68E-03
174706	6.59E-03
174707	6.58E-03
174708	6.64E-03
174709	6.75E-03
174710	6.70E-03
174711	6.60E-03
174712	6.63E-03
174713	6.74E-03
174714	6.63E-03
174715	6.69E-03
174716	6.55E-03
174717	6.61E-03
174718	6.49E-03
174719	6.43E-03
174720	6.47E-03
174721	6.34E-03
174722	6.56E-03
174723	6.51E-03
174724	6.55E-03
174725	6.51E-03
174726	6.62E-03
174727	6.63E-03
174728	6.78E-03
174729	6.48E-03
174730	6.55E-03
174731	6.64E-03
174732	6.60E-03
174733	6.60E-03
174734	6.54E-03
174735	6.59E-03
174736	6.58E-03
174737	6.74E-03
174738	6.65E-03
174739	6.67E-03
174740	6.64E-03
174741	6.67E-03
174742	6.51E-03
174743	6.56E-03
174744	6.74E-03
174745	6.75E-03
174746	6.65E-03
174747	6.61E-03
174748	6.75E-03
174749	6.79E-03
174750	6.85E-03
174751	6.81E-03
174752	6.77E-03
174753	6.79E-03
174754	6.74E-03
174755	6.66E-03
174756	6.69E-03
174757	6.66E-03
174758	6.72E-03
174759	6.59E-03
174760	6.72E-03
174761	6.45E-03
174762	6.43E-03
174763	6.71E-03
174764	6.60E-03
174765	6.56E-03
174766	6.82E-03
174767	6.78E-03
174768	6.55E-03
174769	6.66E-03
174770	6.68E-03
174771	6.60E-03
174772	6.40E-03
174773	6.66E-03
174774	6.60E-03
174775	6.55E-03
174776	6.69E-03
174777	6.59E-03
174778	6.66E-03
174779	6.48E-03
174780	6.35E-03
174781	6.43E-03
174782	6.81E-03
174783	6.69E-03
174784	6.06E-03
174785	6.64E-03
174786	6.71E-03
174787	6.61E-03
174788	6.72E-03
174789	6.68E-03
174790	6.81E-03
174791	6.67E-03
174792	6.73E-03
174793	6.71E-03
174794	6.62E-03
174795	6.70E-03
174796	6.61E-03
174797	6.69E-03
174798	6.57E-03
174799	6.59E-03
174800	6.61E-03
174801	6.54E-03
174802	6.59E-03
174803	6.53E-03
174804	6.43E-03
174805	6.25E-03
174806	6.42E-03
174807	6.32E-03
174808	6.42E-03
174809	6.37E-03
174810	6.33E-03
174811	6.20E-03
174812	6.31E-03
174813	6.40E-03
174814	6.42E-03
174815	6.41E-03
174816	6.48E-03
174817	6.56E-03
174818	6.53E-03
174819	6.45E-03
174820	6.37E-03
174821	6.43E-03
174822	6.49E-03
174823	6.65E-03
174824	6.63E-03
174825	6.68E-03
174826	6.59E-03
174827	6.55E-03
174828	6.58E-03
174829	6.78E-03
174830	6.89E-03
174831	6.68E-03
174832	6.73E-03
174833	6.64E-03
174834	6.38E-03
174835	5.86E-03
174836	6.62E-03
174837	6.58E-03
174838	6.68E-03
174839	6.72E-03
174840	6.76E-03
174841	6.61E-03
174842	6.81E-03
174843	6.82E-03
174844	6.69E-03
174845	6.67E-03
174846	6.53E-03
174847	6.67E-03
174848	6.75E-03
174849	6.85E-03
174850	6.75E-03
174851	5.89E-03
174852	6.08E-03
174853	6.75E-03
174854	6.81E-03
174855	6.61E-03
174856	5.99E-03
174857	6.49E-03
174858	6.79E-03
174859	6.86E-03
174860	6.89E-03
174861	6.76E-03
174862	6.76E-03
174863	6.64E-03
174864	6.72E-03
174865	6.69E-03
174866	6.70E-03
174867	6.60E-03
174868	6.63E-03
174869	6.63E-03
174870	6.59E-03
174871	6.55E-03
174872	6.55E-03
174873	6.62E-03
174874	6.48E-03
174875	6.72E-03
174876	6.73E-03
174877	6.66E-03
174878	6.49E-03
174879	6.71E-03
174880	6.73E-03
174881	6.81E-03
174882	6.77E-03
174883	6.77E-03
174884	6.70E-03
174885	6.63E-03
174886	6.63E-03
174887	6.65E-03
174888	6.70E-03
174889	6.60E-03
174890	6.72E-03
174891	6.67E-03
174892	6.49E-03
174893	6.43E-03
174894	6.61E-03
174895	6.60E-03
174896	6.64E-03
174897	6.62E-03
174898	6.60E-03
174899	6.66E-03
174900	6.68E-03
174901	6.70E-03
174902	6.63E-03
174903	6.62E-03
174904	6.66E-03
174905	6.79E-03
174906	6.65E-03
174907	6.73E-03
174908	6.70E-03
174909	6.80E-03
174910	6.63E-03
174911	6.63E-03
174912	6.57E-03
174913	6.89E-03
174914	6.96E-03
174915	6.80E-03
174916	6.77E-03
174917	6.67E-03
174918	6.78E-03
174919	6.68E-03
174920	6.72E-03
174921	6.73E-03
174922	6.74E-03
174923	6.66E-03
174924	6.76E-03
174925	6.68E-03
174926	6.69E-03
174927	6.67E-03
174928	6.62E-03
174929	6.64E-03
174930	6.58E-03
174931	6.14E-03
174932	6.46E-03
174933	6.54E-03
174934	6.54E-03
174935	6.64E-03
174936	6.65E-03
174937	6.85E-03
174938	6.65E-03
174939	6.69E-03
174940	6.61E-03
174941	6.49E-03
174942	6.61E-03
174943	6.70E-03
174944	6.61E-03
174945	6.52E-03
174946	6.65E-03
174947	6.69E-03
174948	6.79E-03
174949	6.68E-03
174950	6.63E-03
174951	6.68E-03
174952	6.71E-03
174953	6.76E-03
174954	6.74E-03
174955	6.78E-03
174956	6.64E-03
174957	6.71E-03
174958	6.73E-03
174959	6.83E-03
174960	6.72E-03
174961	6.75E-03
174962	6.70E-03
174963	6.61E-03
174964	6.58E-03
174965	6.48E-03
174966	6.63E-03
174967	6.72E-03
174968	6.72E-03
174969	6.39E-03
174970	6.39E-03
174971	6.09E-03
174972	6.52E-03
174973	6.47E-03
174974	6.62E-03
174975	6.60E-03
174976	6.71E-03
174977	6.79E-03
174978	6.73E-03
174979	6.77E-03
174980	6.62E-03
174981	6.83E-03
174982	6.71E-03
174983	6.74E-03
174984	6.66E-03
174985	6.76E-03
174986	6.65E-03
174987	6.79E-03
174988	6.73E-03
174989	6.73E-03
174990	6.76E-03
174991	6.69E-03
174992	6.55E-03
174993	6.68E-03
174994	6.79E-03
174995	6.66E-03
174996	6.79E-03
174997	6.68E-03
174998	6.64E-03
174999	6.61E-03
175000	6.60E-03
175001	6.61E-03
175002	6.73E-03
175003	6.56E-03
175004	6.60E-03
175005	6.64E-03
175006	6.55E-03
175007	6.35E-03
175008	6.65E-03
175009	6.64E-03
175010	6.55E-03
175011	6.56E-03
175012	6.53E-03
175013	6.74E-03
175014	6.70E-03
175015	6.72E-03
175016	6.70E-03
175017	6.63E-03
175018	6.81E-03
175019	6.82E-03
175020	6.80E-03
175021	6.62E-03
175022	6.76E-03
175023	6.67E-03
175024	6.57E-03
175025	6.63E-03
175026	6.64E-03
175027	6.56E-03
175028	6.64E-03
175029	6.58E-03
175030	6.58E-03
175031	6.67E-03
175032	6.70E-03
175033	6.67E-03
175034	6.73E-03
175035	6.81E-03
175036	6.67E-03
175037	6.80E-03
175038	6.92E-03
175039	6.79E-03
175040	6.51E-03
175041	6.51E-03
175042	6.57E-03
175043	6.82E-03
175044	6.76E-03
175045	6.98E-03
175046	6.71E-03
175047	6.52E-03
175048	6.59E-03
175049	6.57E-03
175050	6.70E-03
175051	6.77E-03
175052	6.74E-03
175053	6.74E-03
175054	6.61E-03
175055	5.75E-03
175056	6.59E-03
175057	6.73E-03
175058	6.73E-03
175059	6.89E-03
175060	6.66E-03
175061	6.33E-03
175062	6.50E-03
175063	6.67E-03
175064	6.66E-03
175065	6.61E-03
175066	6.60E-03
175067	6.58E-03
175068	6.60E-03
175069	6.34E-03
175070	6.32E-03
175071	6.30E-03
175072	6.35E-03
175073	6.55E-03
175074	6.55E-03
175075	6.47E-03
175076	6.63E-03
175077	6.65E-03
175078	6.57E-03
175079	6.61E-03
175080	6.60E-03
175081	6.61E-03
175082	6.61E-03
175083	6.78E-03
175084	6.74E-03
175085	6.71E-03
175086	6.55E-03
175087	6.41E-03
175088	6.93E-03
175089	6.71E-03
175090	6.66E-03
175091	6.35E-03
175092	6.68E-03
175093	6.65E-03
175094	6.70E-03
175095	6.61E-03
175096	6.75E-03
175097	6.82E-03
175098	6.77E-03
175099	6.84E-03
175100	6.77E-03
175101	6.74E-03
175102	6.65E-03
175103	6.67E-03
175104	6.68E-03
175105	6.78E-03
175106	6.77E-03
175107	6.24E-03
175108	6.35E-03
175109	6.66E-03
175110	6.65E-03
175111	6.75E-03
175112	6.75E-03
175113	6.50E-03
175114	6.53E-03
175115	6.50E-03
175116	6.55E-03
175117	6.46E-03
175118	6.45E-03
175119	6.30E-03
175120	6.46E-03
175121	6.42E-03
175122	6.56E-03
175123	6.69E-03
175124	6.64E-03
175125	6.58E-03
175126	6.55E-03
175127	6.64E-03
175128	6.61E-03
175129	6.67E-03
175130	6.58E-03
175131	6.70E-03
175132	6.70E-03
175133	6.68E-03
175134	6.66E-03
175135	6.52E-03
175136	6.61E-03
175137	6.61E-03
175138	6.83E-03
175139	6.33E-03
175140	5.97E-03
175141	6.33E-03
175142	6.67E-03
175143	6.67E-03
175144	6.76E-03
175145	6.73E-03
175146	6.73E-03
175147	6.64E-03
175148	6.62E-03
175149	6.47E-03
175150	6.63E-03
175151	6.71E-03
175152	6.68E-03
175153	6.66E-03
175154	6.55E-03
175155	6.03E-03
175156	6.37E-03
175157	6.69E-03
175158	6.83E-03
175159	6.82E-03
175160	6.66E-03
175161	6.73E-03
175162	6.79E-03
175163	6.54E-03
175164	6.73E-03
175165	6.75E-03
175166	6.73E-03
175167	6.67E-03
175168	6.67E-03
175169	6.52E-03
175170	6.37E-03
175171	6.55E-03
175172	6.43E-03
175173	6.45E-03
175174	6.67E-03
175175	6.62E-03
175176	6.65E-03
175177	6.74E-03
175178	6.76E-03
175179	6.68E-03
175180	6.62E-03
175181	6.71E-03
175182	6.42E-03
175183	6.45E-03
175184	6.67E-03
175185	6.78E-03
175186	6.65E-03
175187	6.72E-03
175188	6.68E-03
175189	6.77E-03
175190	6.57E-03
175191	6.65E-03
175192	6.88E-03
175193	6.64E-03
175194	6.68E-03
175195	6.67E-03
175196	6.53E-03
175197	6.52E-03
175198	6.67E-03
175199	6.62E-03
175200	6.65E-03
175201	6.50E-03
175202	6.54E-03
175203	6.51E-03
175204	6.57E-03
175205	6.55E-03
175206	6.45E-03
175207	6.61E-03
175208	6.78E-03
175209	6.73E-03
175210	6.75E-03
175211	6.62E-03
175212	6.62E-03
175213	6.70E-03
175214	6.54E-03
175215	6.54E-03
175216	6.56E-03
175217	6.33E-03
175218	6.18E-03
175219	6.78E-03
175220	6.85E-03
175221	6.59E-03
175222	6.58E-03
175223	6.70E-03
175224	6.72E-03
175225	6.69E-03
175226	6.71E-03
175227	6.61E-03
175228	6.58E-03
175229	6.83E-03
175230	6.84E-03
175231	6.57E-03
175232	6.64E-03
175233	6.58E-03
175234	6.79E-03
175235	6.69E-03
175236	6.80E-03
175237	6.75E-03
175238	6.82E-03
175239	6.75E-03
175240	6.81E-03
175241	6.78E-03
175242	6.77E-03
175243	6.67E-03
175244	6.79E-03
175245	6.79E-03
175246	6.62E-03
175247	6.62E-03
175248	6.60E-03
175249	6.64E-03
175250	6.69E-03
175251	6.66E-03
175252	6.61E-03
175253	6.69E-03
175254	6.71E-03
175255	6.69E-03
175256	6.49E-03
175257	6.52E-03
175258	6.46E-03
175259	6.54E-03
175260	6.53E-03
175261	6.40E-03
175262	6.53E-03
175263	6.71E-03
175264	6.72E-03
175265	6.54E-03
175266	6.77E-03
175267	6.77E-03
175268	6.87E-03
175269	6.77E-03
175270	6.77E-03
175271	6.75E-03
175272	6.72E-03
175273	6.76E-03
175274	6.79E-03
175275	6.77E-03
175276	6.78E-03
175277	6.81E-03
175278	6.86E-03
175279	6.82E-03
175280	6.68E-03
175281	6.79E-03
175282	6.69E-03
175283	6.84E-03
175284	6.79E-03
175285	6.92E-03
175286	6.81E-03
175287	6.68E-03
175288	6.61E-03
175289	6.56E-03
175290	6.62E-03
175291	6.75E-03
175292	6.62E-03
175293	6.59E-03
175294	6.75E-03
175295	6.78E-03
175296	6.78E-03
175297	6.72E-03
175298	6.82E-03
175299	6.70E-03
175300	6.86E-03
175301	6.91E-03
175302	6.84E-03
175303	6.73E-03
175304	6.62E-03
175305	6.61E-03
175306	6.56E-03
175307	6.42E-03
175308	6.76E-03
175309	6.36E-03
175310	6.40E-03
175311	6.57E-03
175312	6.69E-03
175313	6.76E-03
175314	6.68E-03
175315	6.82E-03
175316	6.75E-03
175317	6.82E-03
175318	6.61E-03
175319	6.82E-03
175320	6.76E-03
175321	6.86E-03
175322	6.71E-03
175323	6.73E-03
175324	6.69E-03
175325	6.66E-03
175326	6.57E-03
175327	6.61E-03
175328	6.62E-03
175329	6.53E-03
175330	6.81E-03
175331	6.67E-03
175332	6.72E-03
175333	6.67E-03
175334	6.78E-03
175335	6.73E-03
175336	6.74E-03
175337	6.67E-03
175338	6.73E-03
175339	6.37E-03
175340	6.33E-03
175341	6.59E-03
175342	6.64E-03
175343	6.76E-03
175344	6.65E-03
175345	6.66E-03
175346	6.64E-03
175347	6.62E-03
175348	6.54E-03
175349	6.32E-03
175350	6.50E-03
175351	6.68E-03
175352	6.28E-03
175353	6.43E-03
175354	6.77E-03
175355	6.82E-03
175356	6.73E-03
175357	6.82E-03
175358	6.49E-03
175359	6.63E-03
175360	6.66E-03
175361	6.59E-03
175362	6.63E-03
175363	6.67E-03
175364	6.69E-03
175365	6.56E-03
175366	6.76E-03
175367	6.68E-03
175368	6.77E-03
175369	6.77E-03
175370	6.64E-03
175371	6.69E-03
175372	6.90E-03
175373	6.75E-03
175374	6.80E-03
175375	6.75E-03
175376	6.74E-03
175377	6.79E-03
175378	6.79E-03
175379	6.68E-03
175380	6.50E-03
175381	6.64E-03
175382	6.69E-03
175383	6.82E-03
175384	6.73E-03
175385	6.72E-03
175386	6.60E-03
175387	6.74E-03
175388	6.67E-03
175389	6.60E-03
175390	6.57E-03
175391	6.59E-03
175392	6.57E-03
175393	6.55E-03
175394	6.75E-03
175395	6.96E-03
175396	6.41E-03
175397	5.94E-03
175398	6.43E-03
175399	6.70E-03
175400	6.73E-03
175401	6.75E-03
175402	6.49E-03
175403	6.35E-03
175404	6.77E-03
175405	6.72E-03
175406	6.69E-03
175407	6.72E-03
175408	6.79E-03
175409	6.88E-03
175410	6.79E-03
175411	6.67E-03
175412	6.44E-03
175413	6.64E-03
175414	6.50E-03
175415	6.36E-03
175416	6.78E-03
175417	6.74E-03
175418	6.59E-03
175419	6.58E-03
175420	6.71E-03
175421	6.72E-03
175422	6.62E-03
175423	6.79E-03
175424	6.65E-03
175425	6.65E-03
175426	6.67E-03
175427	6.68E-03
175428	6.61E-03
175429	6.44E-03
175430	6.64E-03
175431	6.74E-03
175432	6.80E-03
175433	6.66E-03
175434	6.60E-03
175435	6.36E-03
175436	6.65E-03
175437	6.57E-03
175438	6.61E-03
175439	6.55E-03
175440	6.62E-03
175441	6.60E-03
175442	6.53E-03
175443	6.67E-03
175444	6.60E-03
175445	6.58E-03
175446	6.59E-03
175447	6.66E-03
175448	6.73E-03
175449	6.71E-03
175450	6.54E-03
175451	6.58E-03
175452	6.40E-03
175453	6.63E-03
175454	6.62E-03
175455	6.77E-03
175456	6.64E-03
175457	6.56E-03
175458	6.54E-03
175459	6.56E-03
175460	6.57E-03
175461	6.47E-03
175462	6.61E-03
175463	6.40E-03
175464	5.88E-03
175465	6.15E-03
175466	6.59E-03
175467	6.83E-03
175468	6.92E-03
175469	6.78E-03
175470	6.81E-03
175471	6.77E-03
175472	6.82E-03
175473	6.80E-03
175474	6.82E-03
175475	6.79E-03
175476	6.77E-03
175477	6.69E-03
175478	6.75E-03
175479	6.75E-03
175480	6.73E-03
175481	6.80E-03
175482	6.76E-03
175483	6.87E-03
175484	6.78E-03
175485	6.81E-03
175486	6.73E-03
175487	6.76E-03
175488	6.70E-03
175489	6.65E-03
175490	6.57E-03
175491	6.72E-03
175492	6.65E-03
175493	6.64E-03
175494	6.68E-03
175495	6.49E-03
175496	6.59E-03
175497	6.56E-03
175498	6.67E-03
175499	6.66E-03
175500	6.69E-03
175501	6.61E-03
175502	6.65E-03
175503	6.69E-03
175504	6.77E-03
175505	6.70E-03
175506	6.78E-03
175507	6.78E-03
175508	6.72E-03
175509	6.78E-03
175510	6.75E-03
175511	6.75E-03
175512	6.67E-03
175513	6.71E-03
175514	6.48E-03
175515	6.41E-03
175516	6.54E-03
175517	6.55E-03
175518	6.57E-03
175519	6.62E-03
175520	6.51E-03
175521	6.42E-03
175522	6.58E-03
175523	6.58E-03
175524	6.62E-03
175525	6.61E-03
175526	6.68E-03
175527	6.27E-03
175528	6.59E-03
175529	6.60E-03
175530	6.56E-03
175531	6.56E-03
175532	6.78E-03
175533	6.68E-03
175534	6.68E-03
175535	6.38E-03
175536	6.46E-03
175537	6.64E-03
175538	6.59E-03
175539	6.64E-03
175540	6.59E-03
175541	6.62E-03
175542	6.65E-03
175543	6.60E-03
175544	6.46E-03
175545	6.45E-03
175546	5.66E-03
175547	6.42E-03
175548	6.75E-03
175549	6.66E-03
175550	6.77E-03
175551	6.65E-03
175552	6.67E-03
175553	6.41E-03
175554	6.66E-03
175555	6.67E-03
175556	6.75E-03
175557	6.84E-03
175558	6.87E-03
175559	6.84E-03
175560	6.85E-03
175561	6.92E-03
175562	6.80E-03
175563	6.87E-03
175564	6.82E-03
175565	6.85E-03
175566	6.71E-03
175567	6.69E-03
175568	6.74E-03
175569	6.63E-03
175570	6.79E-03
175571	6.77E-03
175572	6.74E-03
175573	6.39E-03
175574	6.42E-03
175575	6.54E-03
175576	6.76E-03
175577	6.65E-03
175578	6.67E-03
175579	6.61E-03
175580	6.69E-03
175581	6.81E-03
175582	6.65E-03
175583	6.60E-03
175584	6.70E-03
175585	6.94E-03
175586	6.56E-03
175587	6.57E-03
175588	6.70E-03
175589	6.90E-03
175590	6.84E-03
175591	6.87E-03
175592	6.74E-03
175593	6.81E-03
175594	6.70E-03
175595	6.57E-03
175596	6.62E-03
175597	6.69E-03
175598	6.81E-03
175599	6.78E-03
175600	6.67E-03
175601	6.56E-03
175602	6.73E-03
175603	6.56E-03
175604	6.62E-03
175605	6.70E-03
175606	6.68E-03
175607	6.73E-03
175608	6.75E-03
175609	6.65E-03
175610	6.64E-03
175611	6.50E-03
175612	6.65E-03
175613	6.77E-03
175614	6.58E-03
175615	6.64E-03
175616	6.63E-03
175617	6.46E-03
175618	6.86E-03
175619	6.73E-03
175620	6.64E-03
175621	6.70E-03
175622	6.80E-03
175623	6.72E-03
175624	6.70E-03
175625	6.79E-03
175626	6.86E-03
175627	6.68E-03
175628	6.78E-03
175629	6.52E-03
175630	6.57E-03
175631	6.53E-03
175632	6.44E-03
175633	6.50E-03
175634	6.46E-03
175635	6.65E-03
175636	6.69E-03
175637	6.61E-03
175638	6.49E-03
175639	6.74E-03
175640	6.64E-03
175641	6.30E-03
175642	6.17E-03
175643	6.54E-03
175644	6.70E-03
175645	6.92E-03
175646	6.82E-03
175647	6.74E-03
175648	6.72E-03
175649	6.70E-03
175650	6.72E-03
175651	6.58E-03
175652	6.67E-03
175653	6.61E-03
175654	6.66E-03
175655	6.62E-03
175656	6.71E-03
175657	6.61E-03
175658	6.54E-03
175659	6.61E-03
175660	6.59E-03
175661	6.57E-03
175662	6.58E-03
175663	6.71E-03
175664	6.62E-03
175665	6.55E-03
175666	6.62E-03
175667	6.54E-03
175668	6.41E-03
175669	6.58E-03
175670	6.39E-03
175671	6.42E-03
175672	6.63E-03
175673	6.66E-03
175674	6.32E-03
175675	6.54E-03
175676	6.68E-03
175677	6.66E-03
175678	6.66E-03
175679	6.84E-03
175680	6.77E-03
175681	6.52E-03
175682	6.58E-03
175683	6.55E-03
175684	6.60E-03
175685	6.26E-03
175686	6.44E-03
175687	6.69E-03
175688	6.56E-03
175689	6.64E-03
175690	6.65E-03
175691	6.73E-03
175692	5.58E-03
175693	6.53E-03
175694	6.53E-03
175695	6.63E-03
175696	6.65E-03
175697	6.77E-03
175698	6.64E-03
175699	6.75E-03
175700	6.70E-03
175701	6.74E-03
175702	6.79E-03
175703	6.80E-03
175704	6.74E-03
175705	6.63E-03
175706	6.74E-03
175707	6.80E-03
175708	6.68E-03
175709	6.65E-03
175710	6.64E-03
175711	6.64E-03
175712	6.59E-03
175713	6.63E-03
175714	6.72E-03
175715	6.67E-03
175716	6.55E-03
175717	6.60E-03
175718	6.53E-03
175719	6.60E-03
175720	6.58E-03
175721	6.65E-03
175722	6.60E-03
175723	6.75E-03
175724	6.62E-03
175725	6.46E-03
175726	6.76E-03
175727	6.69E-03
175728	6.67E-03
175729	6.57E-03
175730	6.54E-03
175731	6.54E-03
175732	6.67E-03
175733	6.54E-03
175734	6.70E-03
175735	6.71E-03
175736	6.66E-03
175737	6.71E-03
175738	6.75E-03
175739	6.85E-03
175740	6.74E-03
175741	6.55E-03
175742	6.54E-03
175743	6.69E-03
175744	6.79E-03
175745	6.69E-03
175746	6.58E-03
175747	6.63E-03
175748	6.52E-03
175749	6.58E-03
175750	6.71E-03
175751	6.69E-03
175752	6.72E-03
175753	6.58E-03
175754	6.68E-03
175755	6.55E-03
175756	6.55E-03
175757	6.15E-03
175758	6.35E-03
175759	6.71E-03
175760	6.71E-03
175761	6.74E-03
175762	6.65E-03
175763	6.64E-03
175764	6.54E-03
175765	6.54E-03
175766	6.57E-03
175767	6.47E-03
175768	6.73E-03
175769	6.79E-03
175770	6.59E-03
175771	6.76E-03
175772	6.69E-03
175773	6.70E-03
175774	6.77E-03
175775	6.67E-03
175776	6.78E-03
175777	6.74E-03
175778	6.68E-03
175779	6.51E-03
175780	6.68E-03
175781	6.65E-03
175782	6.62E-03
175783	6.62E-03
175784	6.61E-03
175785	6.56E-03
175786	6.64E-03
175787	6.77E-03
175788	6.69E-03
175789	6.60E-03
175790	6.67E-03
175791	6.79E-03
175792	6.89E-03
175793	6.76E-03
175794	6.84E-03
175795	6.86E-03
175796	6.88E-03
175797	6.71E-03
175798	6.69E-03
175799	6.80E-03
175800	6.77E-03
175801	6.72E-03
175802	6.59E-03
175803	6.39E-03
175804	6.60E-03
175805	6.84E-03
175806	6.75E-03
175807	6.74E-03
175808	6.81E-03
175809	6.91E-03
175810	6.82E-03
175811	6.87E-03
175812	6.68E-03
175813	6.38E-03
175814	6.68E-03
175815	6.80E-03
175816	6.76E-03
175817	6.27E-03
175818	6.51E-03
175819	6.75E-03
175820	6.75E-03
175821	6.69E-03
175822	6.63E-03
175823	6.62E-03
175824	6.65E-03
175825	6.68E-03
175826	6.67E-03
175827	6.57E-03
175828	6.71E-03
175829	6.69E-03
175830	6.62E-03
175831	6.69E-03
175832	6.66E-03
175833	6.71E-03
175834	6.67E-03
175835	5.83E-03
175836	6.28E-03
175837	6.55E-03
175838	6.59E-03
175839	6.69E-03
175840	6.71E-03
175841	6.82E-03
175842	6.40E-03
175843	6.02E-03
175844	6.66E-03
175845	6.70E-03
175846	6.72E-03
175847	6.76E-03
175848	6.77E-03
175849	6.71E-03
175850	6.30E-03
175851	6.29E-03
175852	6.49E-03
175853	6.75E-03
175854	6.65E-03
175855	6.73E-03
175856	6.73E-03
175857	6.64E-03
175858	6.78E-03
175859	6.66E-03
175860	6.70E-03
175861	6.72E-03
175862	6.73E-03
175863	6.71E-03
175864	6.75E-03
175865	6.62E-03
175866	6.68E-03
175867	6.67E-03
175868	6.63E-03
175869	6.61E-03
175870	6.59E-03
175871	6.64E-03
175872	6.71E-03
175873	6.81E-03
175874	6.73E-03
175875	6.72E-03
175876	6.82E-03
175877	6.89E-03
175878	6.72E-03
175879	6.80E-03
175880	6.77E-03
175881	6.80E-03
175882	6.12E-03
175883	6.48E-03
175884	6.88E-03
175885	6.92E-03
175886	6.97E-03
175887	6.93E-03
175888	6.96E-03
175889	6.85E-03
175890	6.91E-03
175891	6.84E-03
175892	6.77E-03
175893	6.75E-03
175894	6.86E-03
175895	6.81E-03
175896	6.76E-03
175897	6.71E-03
175898	6.65E-03
175899	6.64E-03
175900	6.75E-03
175901	6.91E-03
175902	6.85E-03
175903	6.83E-03
175904	6.74E-03
175905	6.84E-03
175906	6.65E-03
175907	6.69E-03
175908	6.85E-03
175909	6.75E-03
175910	6.69E-03
175911	6.59E-03
175912	6.57E-03
175913	6.63E-03
175914	6.66E-03
175915	6.68E-03
175916	6.74E-03
175917	6.56E-03
175918	6.32E-03
175919	6.42E-03
175920	6.69E-03
175921	6.52E-03
175922	6.69E-03
175923	6.70E-03
175924	6.79E-03
175925	6.71E-03
175926	6.75E-03
175927	6.63E-03
175928	6.60E-03
175929	6.75E-03
175930	6.76E-03
175931	6.76E-03
175932	6.72E-03
175933	6.80E-03
175934	6.66E-03
175935	6.75E-03
175936	6.56E-03
175937	6.74E-03
175938	6.69E-03
175939	6.79E-03
175940	6.63E-03
175941	6.75E-03
175942	6.78E-03
175943	6.80E-03
175944	6.78E-03
175945	6.87E-03
175946	7.03E-03
175947	6.84E-03
175948	6.84E-03
175949	6.79E-03
175950	6.77E-03
175951	6.50E-03
175952	6.88E-03
175953	6.78E-03
175954	5.81E-03
175955	6.51E-03
175956	6.75E-03
175957	6.81E-03
175958	6.83E-03
175959	6.80E-03
175960	6.76E-03
175961	6.90E-03
175962	6.89E-03
175963	6.72E-03
175964	6.86E-03
175965	6.95E-03
175966	6.78E-03
175967	6.87E-03
175968	6.81E-03
175969	6.77E-03
175970	6.64E-03
175971	6.75E-03
175972	6.69E-03
175973	6.61E-03
175974	6.74E-03
175975	6.76E-03
175976	6.67E-03
175977	6.38E-03
175978	6.65E-03
175979	6.73E-03
175980	6.86E-03
175981	6.78E-03
175982	6.73E-03
175983	6.72E-03
175984	6.90E-03
175985	6.92E-03
175986	6.92E-03
175987	6.91E-03
175988	6.92E-03
175989	6.76E-03
175990	6.80E-03
175991	6.92E-03
175992	6.73E-03
175993	6.85E-03
175994	6.84E-03
175995	6.71E-03
175996	6.60E-03
175997	6.74E-03
175998	6.71E-03
175999	6.73E-03
176000	6.59E-03
176001	6.58E-03
176002	6.65E-03
176003	6.74E-03
176004	6.62E-03
176005	6.71E-03
176006	6.74E-03
176007	6.76E-03
176008	6.70E-03
176009	6.61E-03
176010	6.68E-03
176011	6.65E-03
176012	6.79E-03
176013	6.73E-03
176014	6.75E-03
176015	6.88E-03
176016	6.80E-03
176017	6.83E-03
176018	6.89E-03
176019	6.85E-03
176020	6.82E-03
176021	6.89E-03
176022	6.78E-03
176023	6.65E-03
176024	6.58E-03
176025	6.68E-03
176026	6.73E-03
176027	6.90E-03
176028	6.78E-03
176029	6.82E-03
176030	6.73E-03
176031	6.71E-03
176032	6.69E-03
176033	6.45E-03
176034	6.58E-03
176035	6.75E-03
176036	6.78E-03
176037	6.60E-03
176038	6.74E-03
176039	6.63E-03
176040	6.69E-03
176041	6.16E-03
176042	6.50E-03
176043	6.43E-03
176044	6.66E-03
176045	6.56E-03
176046	6.50E-03
176047	6.63E-03
176048	6.77E-03
176049	6.86E-03
176050	6.90E-03
176051	6.69E-03
176052	6.66E-03
176053	6.81E-03
176054	6.74E-03
176055	6.82E-03
176056	6.83E-03
176057	6.68E-03
176058	6.12E-03
176059	6.55E-03
176060	6.89E-03
176061	6.91E-03
176062	6.88E-03
176063	6.86E-03
176064	6.61E-03
176065	6.80E-03
176066	6.73E-03
176067	6.63E-03
176068	6.77E-03
176069	6.45E-03
176070	6.66E-03
176071	6.36E-03
176072	6.57E-03
176073	6.64E-03
176074	6.87E-03
176075	6.88E-03
176076	6.93E-03
176077	6.94E-03
176078	6.87E-03
176079	6.86E-03
176080	6.80E-03
176081	6.95E-03
176082	6.80E-03
176083	6.83E-03
176084	6.69E-03
176085	6.81E-03
176086	6.65E-03
176087	6.54E-03
176088	6.57E-03
176089	6.72E-03
176090	6.64E-03
176091	6.62E-03
176092	6.61E-03
176093	6.68E-03
176094	6.63E-03
176095	6.70E-03
176096	6.77E-03
176097	6.65E-03
176098	6.65E-03
176099	6.60E-03
176100	6.74E-03
176101	6.70E-03
176102	6.73E-03
176103	6.67E-03
176104	6.66E-03
176105	6.60E-03
176106	6.75E-03
176107	6.59E-03
176108	6.59E-03
176109	6.96E-03
176110	6.71E-03
176111	6.59E-03
176112	6.82E-03
176113	6.81E-03
176114	6.82E-03
176115	6.83E-03
176116	6.51E-03
176117	5.84E-03
176118	6.64E-03
176119	6.76E-03
176120	6.86E-03
176121	6.87E-03
176122	6.93E-03
176123	6.89E-03
176124	6.90E-03
176125	6.76E-03
176126	6.65E-03
176127	6.87E-03
176128	6.99E-03
176129	6.85E-03
176130	6.85E-03
176131	6.73E-03
176132	6.79E-03
176133	6.84E-03
176134	6.77E-03
176135	6.71E-03
176136	6.87E-03
176137	6.76E-03
176138	6.72E-03
176139	6.76E-03
176140	6.80E-03
176141	6.76E-03
176142	6.72E-03
176143	6.65E-03
176144	6.75E-03
176145	6.81E-03
176146	6.69E-03
176147	6.98E-03
176148	6.98E-03
176149	7.03E-03
176150	7.02E-03
176151	7.02E-03
176152	6.84E-03
176153	6.96E-03
176154	6.96E-03
176155	7.05E-03
176156	6.99E-03
176157	6.85E-03
176158	6.72E-03
176159	6.62E-03
176160	6.75E-03
176161	6.61E-03
176162	6.88E-03
176163	6.88E-03
176164	6.97E-03
176165	6.85E-03
176166	6.82E-03
176167	6.92E-03
176168	7.03E-03
176169	6.88E-03
176170	6.93E-03
176171	7.18E-03
176172	6.69E-03
176173	6.41E-03
176174	6.59E-03
176175	6.94E-03
176176	7.07E-03
176177	7.05E-03
176178	6.95E-03
176179	6.89E-03
176180	6.96E-03
176181	6.86E-03
176182	7.01E-03
176183	6.88E-03
176184	6.91E-03
176185	6.92E-03
176186	6.94E-03
176187	6.57E-03
176188	6.48E-03
176189	7.02E-03
176190	6.95E-03
176191	6.87E-03
176192	6.81E-03
176193	6.86E-03
176194	6.63E-03
176195	6.66E-03
176196	6.86E-03
176197	6.94E-03
176198	6.76E-03
176199	6.87E-03
176200	6.87E-03
176201	6.88E-03
176202	6.83E-03
176203	6.73E-03
176204	6.79E-03
176205	6.74E-03
176206	6.78E-03
176207	6.56E-03
176208	6.66E-03
176209	6.73E-03
176210	6.82E-03
176211	6.66E-03
176212	6.76E-03
176213	6.92E-03
176214	6.78E-03
176215	6.80E-03
176216	6.92E-03
176217	6.97E-03
176218	6.90E-03
176219	6.92E-03
176220	6.83E-03
176221	6.88E-03
176222	6.76E-03
176223	6.70E-03
176224	6.83E-03
176225	6.66E-03
176226	6.71E-03
176227	6.63E-03
176228	6.59E-03
176229	6.51E-03
176230	6.68E-03
176231	6.62E-03
176232	6.68E-03
176233	6.54E-03
176234	6.57E-03
176235	6.60E-03
176236	6.67E-03
176237	6.58E-03
176238	6.65E-03
176239	6.69E-03
176240	6.64E-03
176241	6.71E-03
176242	6.70E-03
176243	6.56E-03
176244	6.55E-03
176245	6.66E-03
176246	6.67E-03
176247	6.63E-03
176248	6.66E-03
176249	6.66E-03
176250	6.61E-03
176251	6.58E-03
176252	6.68E-03
176253	6.67E-03
176254	6.73E-03
176255	6.61E-03
176256	6.80E-03
176257	6.78E-03
176258	6.64E-03
176259	6.54E-03
176260	6.67E-03
176261	6.67E-03
176262	6.63E-03
176263	6.66E-03
176264	6.75E-03
176265	6.86E-03
176266	6.66E-03
176267	6.37E-03
176268	6.31E-03
176269	6.46E-03
176270	6.68E-03
176271	6.86E-03
176272	6.81E-03
176273	6.79E-03
176274	6.72E-03
176275	6.84E-03
176276	6.76E-03
176277	6.75E-03
176278	6.83E-03
176279	6.69E-03
176280	6.91E-03
176281	6.87E-03
176282	6.99E-03
176283	6.86E-03
176284	6.95E-03
176285	6.66E-03
176286	6.80E-03
176287	6.79E-03
176288	6.05E-03
176289	6.17E-03
176290	6.67E-03
176291	6.89E-03
176292	6.87E-03
176293	6.90E-03
176294	6.82E-03
176295	6.84E-03
176296	6.86E-03
176297	6.79E-03
176298	6.67E-03
176299	6.70E-03
176300	6.61E-03
176301	6.61E-03
176302	6.60E-03
176303	6.75E-03
176304	6.77E-03
176305	6.69E-03
176306	6.85E-03
176307	6.75E-03
176308	6.88E-03
176309	6.82E-03
176310	6.78E-03
176311	6.76E-03
176312	6.94E-03
176313	6.68E-03
176314	6.69E-03
176315	6.73E-03
176316	6.70E-03
176317	6.59E-03
176318	6.58E-03
176319	6.56E-03
176320	6.39E-03
176321	6.44E-03
176322	6.56E-03
176323	6.75E-03
176324	6.58E-03
176325	6.59E-03
176326	6.64E-03
176327	6.67E-03
176328	6.63E-03
176329	6.73E-03
176330	6.67E-03
176331	6.70E-03
176332	6.68E-03
176333	6.61E-03
176334	6.67E-03
176335	6.60E-03
176336	6.71E-03
176337	6.59E-03
176338	6.59E-03
176339	6.70E-03
176340	6.72E-03
176341	6.58E-03
176342	6.68E-03
176343	6.61E-03
176344	6.60E-03
176345	6.73E-03
176346	6.84E-03
176347	6.75E-03
176348	6.80E-03
176349	6.68E-03
176350	6.58E-03
176351	6.81E-03
176352	6.84E-03
176353	6.77E-03
176354	6.45E-03
176355	6.60E-03
176356	6.73E-03
176357	6.81E-03
176358	6.76E-03
176359	6.55E-03
176360	6.31E-03
176361	6.33E-03
176362	6.66E-03
176363	6.76E-03
176364	6.92E-03
176365	6.89E-03
176366	6.86E-03
176367	6.78E-03
176368	6.87E-03
176369	6.80E-03
176370	6.88E-03
176371	6.96E-03
176372	6.90E-03
176373	6.81E-03
176374	6.79E-03
176375	6.83E-03
176376	6.64E-03
176377	6.65E-03
176378	6.63E-03
176379	6.77E-03
176380	6.70E-03
176381	6.79E-03
176382	6.67E-03
176383	6.77E-03
176384	6.88E-03
176385	6.76E-03
176386	6.59E-03
176387	6.50E-03
176388	6.73E-03
176389	6.72E-03
176390	6.79E-03
176391	6.73E-03
176392	6.76E-03
176393	6.69E-03
176394	6.64E-03
176395	6.76E-03
176396	6.68E-03
176397	6.77E-03
176398	6.71E-03
176399	6.79E-03
176400	6.55E-03
176401	6.46E-03
176402	6.58E-03
176403	6.79E-03
176404	6.72E-03
176405	6.71E-03
176406	6.70E-03
176407	6.84E-03
176408	6.87E-03
176409	6.85E-03
176410	6.72E-03
176411	6.67E-03
176412	6.88E-03
176413	6.73E-03
176414	6.60E-03
176415	6.68E-03
176416	6.84E-03
176417	6.87E-03
176418	6.88E-03
176419	6.79E-03
176420	6.79E-03
176421	6.73E-03
176422	6.73E-03
176423	6.78E-03
176424	6.55E-03
176425	6.55E-03
176426	6.74E-03
176427	6.62E-03
176428	6.60E-03
176429	6.82E-03
176430	6.82E-03
176431	6.80E-03
176432	6.65E-03
176433	6.97E-03
176434	7.04E-03
176435	6.86E-03
176436	6.86E-03
176437	6.82E-03
176438	6.90E-03
176439	6.73E-03
176440	6.84E-03
176441	6.85E-03
176442	6.77E-03
176443	6.87E-03
176444	6.98E-03
176445	7.02E-03
176446	6.93E-03
176447	6.74E-03
176448	6.42E-03
176449	6.68E-03
176450	6.75E-03
176451	6.88E-03
176452	6.71E-03
176453	6.82E-03
176454	6.82E-03
176455	6.82E-03
176456	6.73E-03
176457	6.73E-03
176458	6.65E-03
176459	6.71E-03
176460	6.65E-03
176461	6.54E-03
176462	6.47E-03
176463	6.44E-03
176464	6.79E-03
176465	6.74E-03
176466	6.68E-03
176467	6.77E-03
176468	6.86E-03
176469	6.78E-03
176470	6.84E-03
176471	6.92E-03
176472	6.95E-03
176473	6.98E-03
176474	6.87E-03
176475	6.91E-03
176476	6.53E-03
176477	6.75E-03
176478	6.81E-03
176479	6.36E-03
176480	6.25E-03
176481	6.90E-03
176482	6.88E-03
176483	6.80E-03
176484	6.82E-03
176485	6.79E-03
176486	6.86E-03
176487	6.80E-03
176488	6.85E-03
176489	6.88E-03
176490	6.79E-03
176491	6.67E-03
176492	6.75E-03
176493	6.80E-03
176494	6.73E-03
176495	6.72E-03
176496	6.53E-03
176497	6.29E-03
176498	6.72E-03
176499	6.76E-03
176500	6.58E-03
176501	6.61E-03
176502	6.82E-03
176503	6.86E-03
176504	6.78E-03
176505	6.81E-03
176506	6.81E-03
176507	6.81E-03
176508	6.69E-03
176509	6.79E-03
176510	6.87E-03
176511	6.74E-03
176512	6.89E-03
176513	6.92E-03
176514	6.94E-03
176515	6.81E-03
176516	6.97E-03
176517	6.90E-03
176518	6.64E-03
176519	6.72E-03
176520	6.69E-03
176521	6.73E-03
176522	6.74E-03
176523	6.75E-03
176524	6.57E-03
176525	6.96E-03
176526	6.69E-03
176527	6.65E-03
176528	6.68E-03
176529	6.91E-03
176530	6.42E-03
176531	6.67E-03
176532	6.79E-03
176533	6.98E-03
176534	6.89E-03
176535	6.83E-03
176536	6.94E-03
176537	6.94E-03
176538	6.93E-03
176539	6.78E-03
176540	6.83E-03
176541	6.56E-03
176542	6.90E-03
176543	6.94E-03
176544	6.86E-03
176545	6.99E-03
176546	6.84E-03
176547	5.93E-03
176548	6.61E-03
176549	6.87E-03
176550	6.87E-03
176551	6.89E-03
176552	6.90E-03
176553	6.92E-03
176554	6.81E-03
176555	6.88E-03
176556	6.92E-03
176557	6.89E-03
176558	6.79E-03
176559	6.93E-03
176560	6.92E-03
176561	6.79E-03
176562	6.85E-03
176563	6.71E-03
176564	6.78E-03
176565	6.79E-03
176566	6.72E-03
176567	6.67E-03
176568	6.64E-03
176569	6.74E-03
176570	6.83E-03
176571	6.94E-03
176572	6.84E-03
176573	6.86E-03
176574	6.66E-03
176575	6.80E-03
176576	6.70E-03
176577	6.71E-03
176578	6.59E-03
176579	6.22E-03
176580	6.73E-03
176581	6.56E-03
176582	6.61E-03
176583	6.44E-03
176584	6.70E-03
176585	6.59E-03
176586	6.62E-03
176587	6.68E-03
176588	6.66E-03
176589	6.65E-03
176590	6.71E-03
176591	6.63E-03
176592	6.66E-03
176593	6.70E-03
176594	6.56E-03
176595	6.52E-03
176596	6.58E-03
176597	6.85E-03
176598	6.79E-03
176599	6.71E-03
176600	6.51E-03
176601	6.57E-03
176602	6.65E-03
176603	6.58E-03
176604	6.76E-03
176605	6.69E-03
176606	6.60E-03
176607	6.49E-03
176608	6.64E-03
176609	6.75E-03
176610	6.94E-03
176611	6.75E-03
176612	6.69E-03
176613	6.79E-03
176614	6.79E-03
176615	6.81E-03
176616	6.75E-03
176617	6.45E-03
176618	6.66E-03
176619	6.78E-03
176620	6.65E-03
176621	6.37E-03
176622	6.87E-03
176623	7.06E-03
176624	6.89E-03
176625	6.93E-03
176626	6.82E-03
176627	6.82E-03
176628	6.69E-03
176629	6.59E-03
176630	7.01E-03
176631	6.78E-03
176632	6.74E-03
176633	6.64E-03
176634	6.73E-03
176635	6.74E-03
176636	6.77E-03
176637	6.64E-03
176638	6.76E-03
176639	6.76E-03
176640	6.73E-03
176641	6.70E-03
176642	6.74E-03
176643	6.64E-03
176644	6.71E-03
176645	6.84E-03
176646	6.76E-03
176647	6.79E-03
176648	6.72E-03
176649	6.73E-03
176650	6.80E-03
176651	6.77E-03
176652	6.75E-03
176653	6.82E-03
176654	6.73E-03
176655	6.78E-03
176656	6.76E-03
176657	6.45E-03
176658	6.54E-03
176659	6.66E-03
176660	6.78E-03
176661	6.86E-03
176662	6.96E-03
176663	6.84E-03
176664	6.79E-03
176665	6.70E-03
176666	6.74E-03
176667	6.77E-03
176668	6.74E-03
176669	6.75E-03
176670	6.80E-03
176671	6.71E-03
176672	6.75E-03
176673	6.77E-03
176674	6.67E-03
176675	6.74E-03
176676	6.35E-03
176677	6.29E-03
176678	6.53E-03
176679	6.65E-03
176680	6.73E-03
176681	6.62E-03
176682	6.62E-03
176683	6.56E-03
176684	6.66E-03
176685	6.82E-03
176686	6.75E-03
176687	6.48E-03
176688	6.71E-03
176689	6.79E-03
176690	6.82E-03
176691	6.71E-03
176692	6.74E-03
176693	6.60E-03
176694	6.84E-03
176695	6.87E-03
176696	6.93E-03
176697	6.72E-03
176698	6.77E-03
176699	6.51E-03
176700	6.63E-03
176701	6.74E-03
176702	6.72E-03
176703	6.70E-03
176704	6.73E-03
176705	6.77E-03
176706	6.73E-03
176707	6.73E-03
176708	6.74E-03
176709	6.74E-03
176710	6.65E-03
176711	6.59E-03
176712	6.53E-03
176713	6.58E-03
176714	6.61E-03
176715	6.59E-03
176716	6.61E-03
176717	6.69E-03
176718	6.55E-03
176719	6.59E-03
176720	6.80E-03
176721	6.74E-03
176722	6.78E-03
176723	6.74E-03
176724	6.73E-03
176725	6.73E-03
176726	6.86E-03
176727	6.80E-03
176728	6.73E-03
176729	6.67E-03
176730	6.74E-03
176731	6.73E-03
176732	6.77E-03
176733	6.81E-03
176734	6.47E-03
176735	6.79E-03
176736	6.74E-03
176737	6.82E-03
176738	6.70E-03
176739	6.73E-03
176740	6.78E-03
176741	6.79E-03
176742	6.81E-03
176743	6.67E-03
176744	6.54E-03
176745	6.51E-03
176746	6.58E-03
176747	6.60E-03
176748	6.73E-03
176749	6.63E-03
176750	6.87E-03
176751	6.70E-03
176752	6.44E-03
176753	6.49E-03
176754	6.53E-03
176755	6.80E-03
176756	6.71E-03
176757	6.66E-03
176758	6.70E-03
176759	6.80E-03
176760	6.72E-03
176761	6.64E-03
176762	6.65E-03
176763	6.77E-03
176764	6.58E-03
176765	6.34E-03
176766	6.00E-03
176767	6.54E-03
176768	6.78E-03
176769	6.54E-03
176770	6.64E-03
176771	6.81E-03
176772	6.90E-03
176773	6.85E-03
176774	6.95E-03
176775	6.93E-03
176776	7.03E-03
176777	6.52E-03
176778	6.65E-03
176779	6.60E-03
176780	6.86E-03
176781	6.92E-03
176782	6.94E-03
176783	7.00E-03
176784	6.37E-03
176785	6.55E-03
176786	6.75E-03
176787	6.81E-03
176788	6.55E-03
176789	6.50E-03
176790	6.47E-03
176791	6.82E-03
176792	6.76E-03
176793	6.80E-03
176794	6.70E-03
176795	6.68E-03
176796	6.67E-03
176797	6.61E-03
176798	6.59E-03
176799	6.64E-03
176800	6.72E-03
176801	6.63E-03
176802	6.64E-03
176803	6.60E-03
176804	6.63E-03
176805	6.63E-03
176806	6.60E-03
176807	6.63E-03
176808	6.39E-03
176809	6.68E-03
176810	6.60E-03
176811	6.61E-03
176812	6.68E-03
176813	6.73E-03
176814	6.47E-03
176815	6.64E-03
176816	6.79E-03
176817	6.65E-03
176818	6.79E-03
176819	6.83E-03
176820	6.74E-03
176821	6.70E-03
176822	6.84E-03
176823	6.71E-03
176824	6.78E-03
176825	6.80E-03
176826	6.82E-03
176827	6.82E-03
176828	6.97E-03
176829	6.85E-03
176830	6.91E-03
176831	6.69E-03
176832	6.43E-03
176833	6.90E-03
176834	6.93E-03
176835	7.03E-03
176836	6.82E-03
176837	6.70E-03
176838	6.77E-03
176839	6.95E-03
176840	6.92E-03
176841	6.95E-03
176842	6.74E-03
176843	6.93E-03
176844	6.94E-03
176845	6.89E-03
176846	6.87E-03
176847	7.04E-03
176848	7.06E-03
176849	6.18E-03
176850	6.62E-03
176851	6.92E-03
176852	6.95E-03
176853	6.51E-03
176854	6.73E-03
176855	6.64E-03
176856	6.72E-03
176857	6.81E-03
176858	6.84E-03
176859	6.74E-03
176860	6.74E-03
176861	6.83E-03
176862	6.77E-03
176863	6.75E-03
176864	6.71E-03
176865	6.76E-03
176866	6.53E-03
176867	6.52E-03
176868	6.71E-03
176869	6.78E-03
176870	6.95E-03
176871	6.81E-03
176872	6.78E-03
176873	6.74E-03
176874	6.86E-03
176875	6.71E-03
176876	6.59E-03
176877	6.74E-03
176878	6.80E-03
176879	6.72E-03
176880	6.83E-03
176881	6.98E-03
176882	6.86E-03
176883	6.77E-03
176884	6.58E-03
176885	6.69E-03
176886	6.78E-03
176887	6.73E-03
176888	6.59E-03
176889	6.73E-03
176890	5.96E-03
176891	6.51E-03
176892	6.84E-03
176893	6.96E-03
176894	6.89E-03
176895	6.82E-03
176896	6.68E-03
176897	6.63E-03
176898	6.71E-03
176899	6.68E-03
176900	6.71E-03
176901	6.62E-03
176902	6.71E-03
176903	6.75E-03
176904	6.63E-03
176905	6.62E-03
176906	6.82E-03
176907	6.69E-03
176908	6.74E-03
176909	6.75E-03
176910	6.83E-03
176911	6.74E-03
176912	6.75E-03
176913	6.75E-03
176914	6.65E-03
176915	6.77E-03
176916	6.78E-03
176917	6.75E-03
176918	6.36E-03
176919	6.82E-03
176920	6.80E-03
176921	6.70E-03
176922	6.69E-03
176923	6.66E-03
176924	6.77E-03
176925	6.79E-03
176926	6.77E-03
176927	6.73E-03
176928	6.86E-03
176929	6.69E-03
176930	6.76E-03
176931	6.72E-03
176932	6.74E-03
176933	6.69E-03
176934	6.80E-03
176935	6.68E-03
176936	6.73E-03
176937	6.70E-03
176938	6.64E-03
176939	6.20E-03
176940	6.74E-03
176941	6.61E-03
176942	6.50E-03
176943	6.75E-03
176944	6.81E-03
176945	6.63E-03
176946	6.85E-03
176947	6.79E-03
176948	6.75E-03
176949	6.74E-03
176950	6.71E-03
176951	6.76E-03
176952	6.72E-03
176953	6.70E-03
176954	6.65E-03
176955	6.62E-03
176956	6.61E-03
176957	6.52E-03
176958	6.42E-03
176959	6.87E-03
176960	6.82E-03
176961	6.82E-03
176962	6.96E-03
176963	7.00E-03
176964	6.93E-03
176965	6.90E-03
176966	6.81E-03
176967	6.89E-03
176968	6.92E-03
176969	6.92E-03
176970	6.88E-03
176971	6.87E-03
176972	6.81E-03
176973	6.83E-03
176974	6.74E-03
176975	6.76E-03
176976	6.75E-03
176977	6.91E-03
176978	6.91E-03
176979	6.87E-03
176980	6.87E-03
176981	6.76E-03
176982	6.74E-03
176983	6.57E-03
176984	6.69E-03
176985	6.76E-03
176986	6.86E-03
176987	6.58E-03
176988	6.63E-03
176989	6.54E-03
176990	6.46E-03
176991	6.74E-03
176992	6.74E-03
176993	6.77E-03
176994	6.73E-03
176995	6.61E-03
176996	6.71E-03
176997	6.72E-03
176998	6.69E-03
176999	6.78E-03
177000	6.72E-03
177001	6.69E-03
177002	6.72E-03
177003	6.53E-03
177004	6.42E-03
177005	6.37E-03
177006	6.64E-03
177007	6.43E-03
177008	6.50E-03
177009	6.49E-03
177010	6.56E-03
177011	6.55E-03
177012	6.49E-03
177013	6.54E-03
177014	6.61E-03
177015	6.57E-03
177016	6.56E-03
177017	6.65E-03
177018	6.60E-03
177019	6.80E-03
177020	6.60E-03
177021	6.52E-03
177022	6.48E-03
177023	6.70E-03
177024	6.50E-03
177025	6.49E-03
177026	6.71E-03
177027	6.79E-03
177028	6.61E-03
177029	6.67E-03
177030	6.67E-03
177031	6.72E-03
177032	6.56E-03
177033	6.60E-03
177034	6.84E-03
177035	6.67E-03
177036	6.76E-03
177037	6.79E-03
177038	6.74E-03
177039	6.54E-03
177040	6.68E-03
177041	6.64E-03
177042	6.70E-03
177043	6.76E-03
177044	6.74E-03
177045	6.87E-03
177046	6.63E-03
177047	6.57E-03
177048	6.46E-03
177049	6.77E-03
177050	6.72E-03
177051	6.96E-03
177052	7.00E-03
177053	6.75E-03
177054	6.80E-03
177055	6.59E-03
177056	6.64E-03
177057	6.68E-03
177058	6.75E-03
177059	6.79E-03
177060	6.88E-03
177061	6.96E-03
177062	6.94E-03
177063	6.89E-03
177064	6.83E-03
177065	6.68E-03
177066	6.34E-03
177067	6.58E-03
177068	6.70E-03
177069	6.83E-03
177070	6.78E-03
177071	6.44E-03
177072	6.45E-03
177073	6.46E-03
177074	6.41E-03
177075	6.48E-03
177076	6.69E-03
177077	6.77E-03
177078	6.73E-03
177079	6.62E-03
177080	6.69E-03
177081	6.59E-03
177082	6.69E-03
177083	6.60E-03
177084	6.71E-03
177085	6.70E-03
177086	6.67E-03
177087	6.51E-03
177088	6.43E-03
177089	6.84E-03
177090	6.53E-03
177091	6.23E-03
177092	6.75E-03
177093	6.68E-03
177094	6.68E-03
177095	6.73E-03
177096	6.65E-03
177097	6.61E-03
177098	6.86E-03
177099	6.88E-03
177100	6.82E-03
177101	6.71E-03
177102	6.87E-03
177103	7.02E-03
177104	6.90E-03
177105	6.82E-03
177106	6.86E-03
177107	6.72E-03
177108	6.70E-03
177109	6.84E-03
177110	6.75E-03
177111	6.67E-03
177112	5.89E-03
177113	6.49E-03
177114	6.81E-03
177115	6.77E-03
177116	6.74E-03
177117	6.74E-03
177118	6.80E-03
177119	6.68E-03
177120	6.84E-03
177121	6.74E-03
177122	6.76E-03
177123	6.78E-03
177124	6.76E-03
177125	6.64E-03
177126	6.76E-03
177127	6.93E-03
177128	6.72E-03
177129	6.63E-03
177130	6.72E-03
177131	6.78E-03
177132	6.76E-03
177133	6.79E-03
177134	6.40E-03
177135	6.30E-03
177136	6.93E-03
177137	6.95E-03
177138	6.93E-03
177139	6.72E-03
177140	6.74E-03
177141	6.64E-03
177142	6.79E-03
177143	6.67E-03
177144	6.77E-03
177145	6.79E-03
177146	6.73E-03
177147	6.83E-03
177148	6.84E-03
177149	6.81E-03
177150	6.86E-03
177151	6.94E-03
177152	6.63E-03
177153	6.63E-03
177154	6.86E-03
177155	6.95E-03
177156	6.86E-03
177157	6.96E-03
177158	6.97E-03
177159	6.53E-03
177160	6.94E-03
177161	7.12E-03
177162	7.07E-03
177163	6.95E-03
177164	7.05E-03
177165	6.85E-03
177166	6.91E-03
177167	6.90E-03
177168	6.77E-03
177169	6.70E-03
177170	6.58E-03
177171	6.61E-03
177172	6.63E-03
177173	6.82E-03
177174	6.80E-03
177175	6.95E-03
177176	6.77E-03
177177	6.90E-03
177178	6.86E-03
177179	6.82E-03
177180	6.84E-03
177181	6.47E-03
177182	7.01E-03
177183	6.86E-03
177184	6.90E-03
177185	6.90E-03
177186	6.91E-03
177187	6.86E-03
177188	6.91E-03
177189	6.92E-03
177190	6.73E-03
177191	6.76E-03
177192	6.81E-03
177193	6.88E-03
177194	6.78E-03
177195	6.89E-03
177196	6.90E-03
177197	6.99E-03
177198	6.87E-03
177199	6.84E-03
177200	6.93E-03
177201	6.73E-03
177202	6.81E-03
177203	6.86E-03
177204	6.93E-03
177205	6.80E-03
177206	6.96E-03
177207	6.95E-03
177208	6.69E-03
177209	6.27E-03
177210	6.93E-03
177211	6.97E-03
177212	6.91E-03
177213	6.89E-03
177214	6.95E-03
177215	7.19E-03
177216	7.04E-03
177217	6.90E-03
177218	6.96E-03
177219	6.96E-03
177220	6.69E-03
177221	6.73E-03
177222	6.61E-03
177223	6.69E-03
177224	6.83E-03
177225	6.82E-03
177226	6.91E-03
177227	6.75E-03
177228	6.82E-03
177229	6.77E-03
177230	6.84E-03
177231	6.84E-03
177232	6.85E-03
177233	6.79E-03
177234	6.85E-03
177235	6.94E-03
177236	6.78E-03
177237	6.78E-03
177238	6.73E-03
177239	6.81E-03
177240	6.76E-03
177241	6.98E-03
177242	6.25E-03
177243	6.44E-03
177244	6.50E-03
177245	6.55E-03
177246	6.76E-03
177247	6.85E-03
177248	6.93E-03
177249	7.01E-03
177250	6.99E-03
177251	6.85E-03
177252	7.00E-03
177253	6.88E-03
177254	6.93E-03
177255	6.58E-03
177256	6.37E-03
177257	6.89E-03
177258	6.83E-03
177259	6.84E-03
177260	6.84E-03
177261	6.84E-03
177262	6.86E-03
177263	6.78E-03
177264	6.83E-03
177265	6.75E-03
177266	6.79E-03
177267	6.62E-03
177268	6.60E-03
177269	6.81E-03
177270	6.86E-03
177271	6.94E-03
177272	7.02E-03
177273	6.86E-03
177274	7.07E-03
177275	7.03E-03
177276	7.08E-03
177277	7.00E-03
177278	6.94E-03
177279	7.02E-03
177280	6.92E-03
177281	6.89E-03
177282	6.94E-03
177283	6.89E-03
177284	6.73E-03
177285	6.73E-03
177286	6.74E-03
177287	7.01E-03
177288	6.61E-03
177289	6.75E-03
177290	6.78E-03
177291	6.92E-03
177292	6.78E-03
177293	6.89E-03
177294	6.85E-03
177295	6.71E-03
177296	6.83E-03
177297	6.84E-03
177298	6.35E-03
177299	6.77E-03
177300	6.92E-03
177301	7.02E-03
177302	7.01E-03
177303	6.74E-03
177304	6.94E-03
177305	6.95E-03
177306	6.96E-03
177307	6.90E-03
177308	6.88E-03
177309	6.87E-03
177310	6.88E-03
177311	6.88E-03
177312	6.90E-03
177313	7.03E-03
177314	6.76E-03
177315	6.83E-03
177316	6.88E-03
177317	6.70E-03
177318	6.66E-03
177319	6.89E-03
177320	6.79E-03
177321	6.81E-03
177322	6.75E-03
177323	6.81E-03
177324	6.87E-03
177325	6.75E-03
177326	6.79E-03
177327	6.66E-03
177328	6.70E-03
177329	6.67E-03
177330	6.81E-03
177331	6.70E-03
177332	6.80E-03
177333	6.88E-03
177334	6.79E-03
177335	6.71E-03
177336	6.65E-03
177337	6.76E-03
177338	6.59E-03
177339	6.97E-03
177340	6.95E-03
177341	7.00E-03
177342	6.90E-03
177343	6.89E-03
177344	6.94E-03
177345	6.86E-03
177346	7.01E-03
177347	6.88E-03
177348	6.95E-03
177349	6.97E-03
177350	6.97E-03
177351	6.78E-03
177352	6.65E-03
177353	6.85E-03
177354	6.91E-03
177355	6.80E-03
177356	6.77E-03
177357	6.74E-03
177358	6.78E-03
177359	6.94E-03
177360	6.84E-03
177361	6.47E-03
177362	6.00E-03
177363	6.69E-03
177364	6.69E-03
177365	6.81E-03
177366	6.78E-03
177367	6.89E-03
177368	6.90E-03
177369	6.80E-03
177370	6.82E-03
177371	6.85E-03
177372	6.57E-03
177373	6.56E-03
177374	6.51E-03
177375	6.52E-03
177376	6.59E-03
177377	6.69E-03
177378	6.88E-03
177379	6.85E-03
177380	6.86E-03
177381	6.21E-03
177382	6.48E-03
177383	6.64E-03
177384	6.78E-03
177385	6.82E-03
177386	6.84E-03
177387	6.82E-03
177388	6.85E-03
177389	6.78E-03
177390	6.76E-03
177391	6.83E-03
177392	6.72E-03
177393	6.74E-03
177394	6.82E-03
177395	6.71E-03
177396	6.76E-03
177397	6.84E-03
177398	6.82E-03
177399	6.83E-03
177400	6.62E-03
177401	6.52E-03
177402	6.62E-03
177403	6.70E-03
177404	6.71E-03
177405	6.69E-03
177406	6.88E-03
177407	6.83E-03
177408	6.88E-03
177409	6.67E-03
177410	6.33E-03
177411	6.26E-03
177412	6.86E-03
177413	6.83E-03
177414	6.72E-03
177415	6.64E-03
177416	6.71E-03
177417	6.73E-03
177418	6.81E-03
177419	6.88E-03
177420	6.76E-03
177421	6.68E-03
177422	6.47E-03
177423	6.62E-03
177424	6.63E-03
177425	6.59E-03
177426	6.74E-03
177427	6.74E-03
177428	6.91E-03
177429	6.87E-03
177430	6.94E-03
177431	6.79E-03
177432	6.84E-03
177433	6.84E-03
177434	6.72E-03
177435	6.69E-03
177436	6.80E-03
177437	6.78E-03
177438	6.76E-03
177439	6.78E-03
177440	6.73E-03
177441	6.68E-03
177442	6.57E-03
177443	6.29E-03
177444	6.71E-03
177445	6.31E-03
177446	6.55E-03
177447	6.78E-03
177448	6.92E-03
177449	6.82E-03
177450	6.61E-03
177451	6.67E-03
177452	6.84E-03
177453	6.90E-03
177454	6.90E-03
177455	6.65E-03
177456	6.89E-03
177457	5.71E-03
177458	6.36E-03
177459	6.92E-03
177460	7.11E-03
177461	7.10E-03
177462	7.10E-03
177463	6.98E-03
177464	6.72E-03
177465	6.95E-03
177466	6.73E-03
177467	6.77E-03
177468	6.72E-03
177469	6.81E-03
177470	6.71E-03
177471	6.85E-03
177472	6.82E-03
177473	6.78E-03
177474	6.49E-03
177475	6.85E-03
177476	6.84E-03
177477	6.81E-03
177478	6.92E-03
177479	6.89E-03
177480	7.01E-03
177481	7.00E-03
177482	6.96E-03
177483	6.89E-03
177484	6.98E-03
177485	6.98E-03
177486	7.08E-03
177487	7.06E-03
177488	6.96E-03
177489	6.91E-03
177490	6.84E-03
177491	6.98E-03
177492	7.02E-03
177493	7.08E-03
177494	7.04E-03
177495	7.05E-03
177496	7.02E-03
177497	7.00E-03
177498	6.93E-03
177499	6.95E-03
177500	6.91E-03
177501	6.68E-03
177502	6.81E-03
177503	6.80E-03
177504	7.06E-03
177505	6.91E-03
177506	6.78E-03
177507	6.85E-03
177508	6.83E-03
177509	6.95E-03
177510	6.60E-03
177511	6.88E-03
177512	6.92E-03
177513	6.84E-03
177514	6.79E-03
177515	6.89E-03
177516	6.76E-03
177517	6.78E-03
177518	6.79E-03
177519	6.94E-03
177520	7.03E-03
177521	6.99E-03
177522	6.82E-03
177523	6.79E-03
177524	6.88E-03
177525	6.89E-03
177526	6.95E-03
177527	6.83E-03
177528	6.83E-03
177529	6.66E-03
177530	6.67E-03
177531	6.71E-03
177532	6.95E-03
177533	6.93E-03
177534	6.89E-03
177535	6.92E-03
177536	6.92E-03
177537	7.00E-03
177538	6.99E-03
177539	7.02E-03
177540	6.90E-03
177541	6.91E-03
177542	6.73E-03
177543	6.84E-03
177544	6.74E-03
177545	6.83E-03
177546	6.81E-03
177547	6.40E-03
177548	6.40E-03
177549	6.67E-03
177550	6.81E-03
177551	6.71E-03
177552	6.85E-03
177553	6.81E-03
177554	6.76E-03
177555	6.92E-03
177556	6.90E-03
177557	6.91E-03
177558	6.93E-03
177559	7.03E-03
177560	6.99E-03
177561	6.82E-03
177562	6.72E-03
177563	6.85E-03
177564	6.89E-03
177565	6.96E-03
177566	6.90E-03
177567	6.91E-03
177568	6.76E-03
177569	6.70E-03
177570	6.68E-03
177571	6.65E-03
177572	6.56E-03
177573	6.66E-03
177574	7.03E-03
177575	6.73E-03
177576	6.79E-03
177577	6.97E-03
177578	7.04E-03
177579	6.93E-03
177580	6.95E-03
177581	6.85E-03
177582	6.97E-03
177583	7.06E-03
177584	7.05E-03
177585	7.03E-03
177586	7.03E-03
177587	6.84E-03
177588	6.86E-03
177589	7.04E-03
177590	6.83E-03
177591	6.80E-03
177592	6.74E-03
177593	6.70E-03
177594	6.29E-03
177595	6.83E-03
177596	6.91E-03
177597	6.95E-03
177598	7.06E-03
177599	6.85E-03
177600	6.97E-03
177601	6.81E-03
177602	6.88E-03
177603	6.86E-03
177604	6.90E-03
177605	6.81E-03
177606	6.90E-03
177607	6.81E-03
177608	6.71E-03
177609	6.87E-03
177610	6.82E-03
177611	6.87E-03
177612	6.87E-03
177613	6.81E-03
177614	6.81E-03
177615	6.96E-03
177616	6.92E-03
177617	6.85E-03
177618	6.75E-03
177619	6.71E-03
177620	6.66E-03
177621	6.67E-03
177622	6.80E-03
177623	6.82E-03
177624	6.80E-03
177625	6.43E-03
177626	6.58E-03
177627	6.80E-03
177628	6.83E-03
177629	6.52E-03
177630	6.90E-03
177631	6.81E-03
177632	6.79E-03
177633	6.81E-03
177634	6.82E-03
177635	6.83E-03
177636	6.95E-03
177637	6.90E-03
177638	6.84E-03
177639	6.84E-03
177640	6.52E-03
177641	6.26E-03
177642	6.65E-03
177643	6.86E-03
177644	6.70E-03
177645	6.97E-03
177646	6.97E-03
177647	6.89E-03
177648	6.99E-03
177649	6.97E-03
177650	6.92E-03
177651	6.82E-03
177652	6.69E-03
177653	6.76E-03
177654	6.91E-03
177655	6.31E-03
177656	6.67E-03
177657	6.81E-03
177658	6.89E-03
177659	6.74E-03
177660	6.81E-03
177661	6.68E-03
177662	6.66E-03
177663	6.62E-03
177664	6.58E-03
177665	6.71E-03
177666	6.74E-03
177667	6.82E-03
177668	6.73E-03
177669	6.76E-03
177670	6.69E-03
177671	6.84E-03
177672	6.80E-03
177673	6.79E-03
177674	6.64E-03
177675	6.73E-03
177676	6.66E-03
177677	6.87E-03
177678	6.75E-03
177679	6.83E-03
177680	6.81E-03
177681	6.72E-03
177682	6.78E-03
177683	6.78E-03
177684	6.62E-03
177685	6.74E-03
177686	6.97E-03
177687	6.93E-03
177688	6.95E-03
177689	6.83E-03
177690	6.85E-03
177691	6.82E-03
177692	6.83E-03
177693	6.80E-03
177694	6.80E-03
177695	6.77E-03
177696	6.74E-03
177697	6.73E-03
177698	6.67E-03
177699	6.88E-03
177700	6.80E-03
177701	6.76E-03
177702	6.75E-03
177703	6.97E-03
177704	6.85E-03
177705	6.97E-03
177706	6.78E-03
177707	6.76E-03
177708	6.79E-03
177709	6.76E-03
177710	6.67E-03
177711	6.88E-03
177712	6.97E-03
177713	6.76E-03
177714	6.64E-03
177715	6.75E-03
177716	6.96E-03
177717	6.95E-03
177718	6.84E-03
177719	6.48E-03
177720	6.54E-03
177721	6.85E-03
177722	6.93E-03
177723	6.21E-03
177724	6.36E-03
177725	6.61E-03
177726	6.80E-03
177727	6.79E-03
177728	6.88E-03
177729	6.87E-03
177730	6.73E-03
177731	6.83E-03
177732	6.85E-03
177733	6.85E-03
177734	6.68E-03
177735	6.84E-03
177736	6.85E-03
177737	6.87E-03
177738	6.88E-03
177739	6.89E-03
177740	6.83E-03
177741	6.73E-03
177742	6.74E-03
177743	6.63E-03
177744	6.81E-03
177745	6.87E-03
177746	6.93E-03
177747	6.71E-03
177748	6.77E-03
177749	6.80E-03
177750	6.84E-03
177751	6.96E-03
177752	6.92E-03
177753	6.81E-03
177754	6.82E-03
177755	6.85E-03
177756	6.84E-03
177757	6.75E-03
177758	6.73E-03
177759	6.68E-03
177760	6.61E-03
177761	6.65E-03
177762	6.69E-03
177763	6.88E-03
177764	6.55E-03
177765	6.86E-03
177766	6.98E-03
177767	6.89E-03
177768	6.85E-03
177769	7.00E-03
177770	7.11E-03
177771	6.89E-03
177772	6.99E-03
177773	7.00E-03
177774	7.05E-03
177775	6.87E-03
177776	6.27E-03
177777	6.62E-03
177778	6.96E-03
177779	6.82E-03
177780	6.89E-03
177781	6.75E-03
177782	6.82E-03
177783	6.77E-03
177784	6.81E-03
177785	5.50E-03
177786	6.27E-03
177787	7.03E-03
177788	6.93E-03
177789	6.96E-03
177790	6.80E-03
177791	6.85E-03
177792	6.86E-03
177793	6.85E-03
177794	6.75E-03
177795	6.68E-03
177796	6.60E-03
177797	6.69E-03
177798	6.72E-03
177799	6.68E-03
177800	6.72E-03
177801	6.67E-03
177802	6.85E-03
177803	6.87E-03
177804	6.95E-03
177805	6.95E-03
177806	7.11E-03
177807	6.90E-03
177808	6.93E-03
177809	6.87E-03
177810	6.94E-03
177811	6.95E-03
177812	6.81E-03
177813	6.76E-03
177814	6.72E-03
177815	6.80E-03
177816	6.80E-03
177817	6.57E-03
177818	6.44E-03
177819	7.14E-03
177820	6.57E-03
177821	6.89E-03
177822	6.95E-03
177823	6.93E-03
177824	6.84E-03
177825	6.65E-03
177826	6.65E-03
177827	6.77E-03
177828	6.72E-03
177829	6.77E-03
177830	6.78E-03
177831	6.76E-03
177832	6.87E-03
177833	6.77E-03
177834	6.91E-03
177835	6.82E-03
177836	6.79E-03
177837	6.84E-03
177838	6.80E-03
177839	6.75E-03
177840	6.83E-03
177841	6.85E-03
177842	6.76E-03
177843	6.70E-03
177844	6.82E-03
177845	6.84E-03
177846	6.50E-03
177847	6.67E-03
177848	6.59E-03
177849	6.66E-03
177850	6.70E-03
177851	6.81E-03
177852	6.80E-03
177853	6.76E-03
177854	6.72E-03
177855	6.65E-03
177856	6.68E-03
177857	6.69E-03
177858	6.74E-03
177859	6.32E-03
177860	6.81E-03
177861	6.78E-03
177862	6.95E-03
177863	6.65E-03
177864	6.90E-03
177865	6.78E-03
177866	6.66E-03
177867	6.76E-03
177868	6.50E-03
177869	6.58E-03
177870	6.65E-03
177871	6.95E-03
177872	6.82E-03
177873	6.74E-03
177874	6.93E-03
177875	7.05E-03
177876	6.92E-03
177877	6.98E-03
177878	6.75E-03
177879	6.57E-03
177880	6.68E-03
177881	6.80E-03
177882	6.94E-03
177883	6.88E-03
177884	6.91E-03
177885	6.84E-03
177886	6.87E-03
177887	6.69E-03
177888	6.88E-03
177889	6.81E-03
177890	6.60E-03
177891	6.60E-03
177892	6.68E-03
177893	6.95E-03
177894	6.92E-03
177895	7.00E-03
177896	6.99E-03
177897	7.09E-03
177898	7.03E-03
177899	6.92E-03
177900	6.94E-03
177901	6.79E-03
177902	6.81E-03
177903	6.76E-03
177904	6.97E-03
177905	6.99E-03
177906	7.03E-03
177907	6.95E-03
177908	6.90E-03
177909	6.58E-03
177910	6.79E-03
177911	6.85E-03
177912	6.75E-03
177913	6.90E-03
177914	6.83E-03
177915	6.54E-03
177916	6.86E-03
177917	6.76E-03
177918	6.65E-03
177919	6.79E-03
177920	6.71E-03
177921	6.84E-03
177922	6.89E-03
177923	6.87E-03
177924	6.86E-03
177925	6.88E-03
177926	6.84E-03
177927	6.75E-03
177928	6.79E-03
177929	6.80E-03
177930	7.05E-03
177931	6.66E-03
177932	6.55E-03
177933	6.61E-03
177934	6.66E-03
177935	6.73E-03
177936	6.69E-03
177937	6.68E-03
177938	6.64E-03
177939	6.82E-03
177940	6.73E-03
177941	6.72E-03
177942	6.58E-03
177943	6.71E-03
177944	6.80E-03
177945	6.82E-03
177946	6.80E-03
177947	6.85E-03
177948	6.73E-03
177949	6.44E-03
177950	6.60E-03
177951	6.72E-03
177952	6.80E-03
177953	6.86E-03
177954	7.05E-03
177955	6.98E-03
177956	7.13E-03
177957	7.07E-03
177958	7.04E-03
177959	6.79E-03
177960	6.82E-03
177961	6.70E-03
177962	6.59E-03
177963	6.68E-03
177964	6.70E-03
177965	6.90E-03
177966	6.90E-03
177967	7.06E-03
177968	6.93E-03
177969	6.89E-03
177970	6.86E-03
177971	6.97E-03
177972	7.01E-03
177973	7.05E-03
177974	6.95E-03
177975	6.91E-03
177976	6.97E-03
177977	6.96E-03
177978	6.90E-03
177979	6.82E-03
177980	6.96E-03
177981	6.83E-03
177982	6.84E-03
177983	6.84E-03
177984	6.90E-03
177985	7.04E-03
177986	6.80E-03
177987	6.66E-03
177988	6.76E-03
177989	6.80E-03
177990	6.68E-03
177991	6.59E-03
177992	6.93E-03
177993	6.88E-03
177994	6.87E-03
177995	6.80E-03
177996	6.63E-03
177997	6.77E-03
177998	6.84E-03
177999	6.74E-03
178000	6.84E-03
178001	6.85E-03
178002	6.80E-03
178003	6.87E-03
178004	6.60E-03
178005	6.87E-03
178006	6.79E-03
178007	6.88E-03
178008	6.73E-03
178009	6.77E-03
178010	6.77E-03
178011	6.75E-03
178012	6.72E-03
178013	6.70E-03
178014	6.78E-03
178015	6.71E-03
178016	6.88E-03
178017	6.87E-03
178018	6.90E-03
178019	6.95E-03
178020	7.01E-03
178021	6.96E-03
178022	6.88E-03
178023	6.88E-03
178024	6.88E-03
178025	7.06E-03
178026	6.69E-03
178027	6.70E-03
178028	5.94E-03
178029	6.57E-03
178030	6.80E-03
178031	6.92E-03
178032	6.83E-03
178033	6.97E-03
178034	6.98E-03
178035	7.00E-03
178036	6.89E-03
178037	6.71E-03
178038	6.78E-03
178039	6.82E-03
178040	6.72E-03
178041	6.75E-03
178042	6.94E-03
178043	6.87E-03
178044	6.94E-03
178045	6.86E-03
178046	6.77E-03
178047	6.86E-03
178048	6.82E-03
178049	6.80E-03
178050	6.51E-03
178051	6.65E-03
178052	6.35E-03
178053	6.77E-03
178054	6.76E-03
178055	6.60E-03
178056	6.80E-03
178057	6.79E-03
178058	6.86E-03
178059	6.77E-03
178060	6.85E-03
178061	6.67E-03
178062	6.77E-03
178063	6.91E-03
178064	6.92E-03
178065	6.80E-03
178066	6.77E-03
178067	6.86E-03
178068	6.73E-03
178069	6.73E-03
178070	6.81E-03
178071	6.79E-03
178072	6.57E-03
178073	6.69E-03
178074	6.71E-03
178075	6.68E-03
178076	6.64E-03
178077	6.55E-03
178078	6.70E-03
178079	7.00E-03
178080	7.11E-03
178081	6.95E-03
178082	6.81E-03
178083	6.87E-03
178084	6.81E-03
178085	6.85E-03
178086	6.82E-03
178087	6.85E-03
178088	6.85E-03
178089	6.93E-03
178090	6.85E-03
178091	6.77E-03
178092	6.76E-03
178093	6.87E-03
178094	6.90E-03
178095	6.79E-03
178096	6.90E-03
178097	6.76E-03
178098	6.69E-03
178099	6.70E-03
178100	6.71E-03
178101	6.80E-03
178102	6.76E-03
178103	6.80E-03
178104	6.80E-03
178105	6.88E-03
178106	6.85E-03
178107	6.98E-03
178108	6.91E-03
178109	6.84E-03
178110	6.85E-03
178111	6.90E-03
178112	6.74E-03
178113	6.33E-03
178114	6.77E-03
178115	6.88E-03
178116	6.99E-03
178117	6.99E-03
178118	7.14E-03
178119	7.06E-03
178120	6.77E-03
178121	6.88E-03
178122	6.83E-03
178123	6.91E-03
178124	6.81E-03
178125	6.87E-03
178126	6.95E-03
178127	6.53E-03
178128	6.68E-03
178129	6.82E-03
178130	6.90E-03
178131	6.86E-03
178132	6.90E-03
178133	6.91E-03
178134	6.49E-03
178135	5.83E-03
178136	6.66E-03
178137	6.89E-03
178138	6.95E-03
178139	6.97E-03
178140	6.83E-03
178141	6.83E-03
178142	6.76E-03
178143	6.75E-03
178144	6.77E-03
178145	6.74E-03
178146	6.75E-03
178147	6.72E-03
178148	6.74E-03
178149	7.03E-03
178150	7.05E-03
178151	6.94E-03
178152	7.00E-03
178153	6.74E-03
178154	6.77E-03
178155	6.80E-03
178156	6.98E-03
178157	6.96E-03
178158	6.76E-03
178159	6.90E-03
178160	6.79E-03
178161	6.89E-03
178162	6.82E-03
178163	6.82E-03
178164	6.79E-03
178165	6.69E-03
178166	6.82E-03
178167	6.71E-03
178168	6.63E-03
178169	6.42E-03
178170	6.70E-03
178171	6.78E-03
178172	6.90E-03
178173	6.91E-03
178174	6.95E-03
178175	6.77E-03
178176	6.81E-03
178177	6.88E-03
178178	6.74E-03
178179	6.92E-03
178180	6.82E-03
178181	6.82E-03
178182	6.79E-03
178183	6.79E-03
178184	6.70E-03
178185	6.76E-03
178186	6.82E-03
178187	6.86E-03
178188	6.86E-03
178189	6.84E-03
178190	6.82E-03
178191	6.66E-03
178192	6.92E-03
178193	6.88E-03
178194	6.73E-03
178195	6.69E-03
178196	6.73E-03
178197	6.79E-03
178198	6.75E-03
178199	6.87E-03
178200	6.77E-03
178201	6.85E-03
178202	6.76E-03
178203	6.92E-03
178204	6.74E-03
178205	6.73E-03
178206	6.74E-03
178207	6.67E-03
178208	6.81E-03
178209	6.78E-03
178210	6.94E-03
178211	6.81E-03
178212	6.77E-03
178213	6.78E-03
178214	6.92E-03
178215	6.84E-03
178216	6.79E-03
178217	6.92E-03
178218	6.96E-03
178219	6.90E-03
178220	6.76E-03
178221	6.87E-03
178222	6.92E-03
178223	6.99E-03
178224	7.04E-03
178225	6.97E-03
178226	7.06E-03
178227	6.95E-03
178228	7.12E-03
178229	7.11E-03
178230	7.01E-03
178231	7.00E-03
178232	7.07E-03
178233	7.06E-03
178234	7.18E-03
178235	6.66E-03
178236	6.26E-03
178237	6.72E-03
178238	6.61E-03
178239	6.99E-03
178240	7.18E-03
178241	7.30E-03
178242	7.09E-03
178243	7.10E-03
178244	7.10E-03
178245	6.98E-03
178246	6.59E-03
178247	6.92E-03
178248	7.08E-03
178249	6.99E-03
178250	7.06E-03
178251	7.14E-03
178252	7.16E-03
178253	6.89E-03
178254	6.16E-03
178255	6.80E-03
178256	6.86E-03
178257	6.85E-03
178258	6.79E-03
178259	6.86E-03
178260	6.84E-03
178261	6.82E-03
178262	6.77E-03
178263	6.73E-03
178264	6.78E-03
178265	6.81E-03
178266	6.89E-03
178267	6.74E-03
178268	6.77E-03
178269	6.86E-03
178270	6.91E-03
178271	6.67E-03
178272	6.31E-03
178273	6.86E-03
178274	6.29E-03
178275	6.32E-03
178276	6.81E-03
178277	6.88E-03
178278	6.80E-03
178279	6.87E-03
178280	6.75E-03
178281	6.76E-03
178282	6.75E-03
178283	6.67E-03
178284	6.70E-03
178285	6.46E-03
178286	6.71E-03
178287	6.53E-03
178288	6.60E-03
178289	6.79E-03
178290	6.71E-03
178291	6.80E-03
178292	6.67E-03
178293	7.08E-03
178294	6.85E-03
178295	7.24E-03
178296	7.09E-03
178297	6.97E-03
178298	6.94E-03
178299	6.87E-03
178300	6.88E-03
178301	6.83E-03
178302	6.91E-03
178303	6.79E-03
178304	6.88E-03
178305	6.89E-03
178306	7.01E-03
178307	6.94E-03
178308	7.01E-03
178309	6.87E-03
178310	7.08E-03
178311	6.97E-03
178312	6.89E-03
178313	6.95E-03
178314	6.96E-03
178315	7.02E-03
178316	6.91E-03
178317	6.83E-03
178318	6.96E-03
178319	6.90E-03
178320	6.18E-03
178321	6.66E-03
178322	6.63E-03
178323	6.95E-03
178324	6.92E-03
178325	6.75E-03
178326	6.94E-03
178327	6.84E-03
178328	7.14E-03
178329	7.04E-03
178330	6.97E-03
178331	6.95E-03
178332	6.96E-03
178333	7.08E-03
178334	6.95E-03
178335	7.03E-03
178336	6.84E-03
178337	6.93E-03
178338	6.88E-03
178339	6.94E-03
178340	7.00E-03
178341	6.93E-03
178342	6.90E-03
178343	6.83E-03
178344	6.87E-03
178345	6.79E-03
178346	6.72E-03
178347	6.61E-03
178348	6.80E-03
178349	6.84E-03
178350	6.93E-03
178351	6.85E-03
178352	6.76E-03
178353	6.89E-03
178354	6.87E-03
178355	6.89E-03
178356	6.79E-03
178357	6.97E-03
178358	6.76E-03
178359	6.61E-03
178360	6.70E-03
178361	6.88E-03
178362	6.72E-03
178363	6.93E-03
178364	6.82E-03
178365	6.77E-03
178366	6.84E-03
178367	6.85E-03
178368	6.86E-03
178369	6.61E-03
178370	6.77E-03
178371	6.70E-03
178372	6.90E-03
178373	6.89E-03
178374	6.59E-03
178375	6.92E-03
178376	6.94E-03
178377	6.93E-03
178378	6.80E-03
178379	6.70E-03
178380	6.81E-03
178381	7.08E-03
178382	6.91E-03
178383	6.98E-03
178384	6.94E-03
178385	6.90E-03
178386	6.89E-03
178387	6.92E-03
178388	6.92E-03
178389	6.94E-03
178390	6.95E-03
178391	6.89E-03
178392	6.80E-03
178393	6.81E-03
178394	6.86E-03
178395	6.80E-03
178396	6.73E-03
178397	6.58E-03
178398	6.71E-03
178399	6.82E-03
178400	6.89E-03
178401	6.95E-03
178402	6.91E-03
178403	6.99E-03
178404	7.03E-03
178405	7.14E-03
178406	7.08E-03
178407	7.09E-03
178408	6.82E-03
178409	6.91E-03
178410	6.90E-03
178411	7.00E-03
178412	6.64E-03
178413	6.95E-03
178414	6.99E-03
178415	6.97E-03
178416	7.15E-03
178417	7.09E-03
178418	7.02E-03
178419	7.01E-03
178420	6.99E-03
178421	6.94E-03
178422	7.00E-03
178423	6.90E-03
178424	6.89E-03
178425	6.78E-03
178426	6.68E-03
178427	6.84E-03
178428	6.99E-03
178429	6.99E-03
178430	7.01E-03
178431	7.21E-03
178432	6.95E-03
178433	7.01E-03
178434	7.03E-03
178435	6.95E-03
178436	7.06E-03
178437	6.97E-03
178438	6.96E-03
178439	6.88E-03
178440	7.02E-03
178441	6.83E-03
178442	6.90E-03
178443	6.99E-03
178444	7.17E-03
178445	7.20E-03
178446	7.07E-03
178447	7.09E-03
178448	6.92E-03
178449	6.84E-03
178450	6.67E-03
178451	6.59E-03
178452	6.99E-03
178453	6.95E-03
178454	6.87E-03
178455	6.95E-03
178456	7.02E-03
178457	6.91E-03
178458	7.03E-03
178459	6.89E-03
178460	6.88E-03
178461	6.83E-03
178462	7.06E-03
178463	6.97E-03
178464	7.07E-03
178465	7.08E-03
178466	7.01E-03
178467	6.93E-03
178468	6.89E-03
178469	7.00E-03
178470	6.90E-03
178471	6.55E-03
178472	6.06E-03
178473	6.77E-03
178474	6.80E-03
178475	6.94E-03
178476	6.95E-03
178477	6.91E-03
178478	6.92E-03
178479	6.91E-03
178480	6.95E-03
178481	7.01E-03
178482	7.02E-03
178483	6.92E-03
178484	6.91E-03
178485	6.87E-03
178486	6.88E-03
178487	6.39E-03
178488	6.10E-03
178489	6.92E-03
178490	7.10E-03
178491	7.13E-03
178492	7.04E-03
178493	7.08E-03
178494	6.96E-03
178495	7.07E-03
178496	7.05E-03
178497	7.01E-03
178498	6.97E-03
178499	6.90E-03
178500	6.93E-03
178501	6.86E-03
178502	6.79E-03
178503	6.76E-03
178504	6.93E-03
178505	6.86E-03
178506	6.81E-03
178507	6.82E-03
178508	6.81E-03
178509	6.85E-03
178510	6.84E-03
178511	6.82E-03
178512	6.90E-03
178513	6.93E-03
178514	6.78E-03
178515	6.77E-03
178516	6.80E-03
178517	6.90E-03
178518	7.02E-03
178519	7.09E-03
178520	7.04E-03
178521	6.86E-03
178522	6.81E-03
178523	6.86E-03
178524	6.94E-03
178525	6.95E-03
178526	7.15E-03
178527	7.07E-03
178528	6.98E-03
178529	6.99E-03
178530	7.04E-03
178531	7.06E-03
178532	7.04E-03
178533	7.06E-03
178534	6.93E-03
178535	7.00E-03
178536	6.85E-03
178537	7.11E-03
178538	7.15E-03
178539	7.14E-03
178540	7.06E-03
178541	7.18E-03
178542	7.24E-03
178543	7.20E-03
178544	7.17E-03
178545	7.08E-03
178546	7.02E-03
178547	6.72E-03
178548	6.70E-03
178549	6.89E-03
178550	7.04E-03
178551	6.93E-03
178552	7.03E-03
178553	7.03E-03
178554	7.10E-03
178555	7.10E-03
178556	6.87E-03
178557	6.89E-03
178558	6.84E-03
178559	7.01E-03
178560	7.08E-03
178561	7.11E-03
178562	7.02E-03
178563	7.19E-03
178564	7.20E-03
178565	7.11E-03
178566	7.07E-03
178567	6.94E-03
178568	6.94E-03
178569	6.81E-03
178570	6.53E-03
178571	6.83E-03
178572	6.75E-03
178573	6.27E-03
178574	7.00E-03
178575	7.09E-03
178576	7.16E-03
178577	7.08E-03
178578	7.11E-03
178579	7.05E-03
178580	7.02E-03
178581	7.06E-03
178582	7.06E-03
178583	7.20E-03
178584	7.00E-03
178585	6.99E-03
178586	6.95E-03
178587	7.04E-03
178588	6.79E-03
178589	6.92E-03
178590	6.72E-03
178591	5.86E-03
178592	6.69E-03
178593	6.65E-03
178594	6.85E-03
178595	7.06E-03
178596	7.01E-03
178597	6.91E-03
178598	6.95E-03
178599	6.87E-03
178600	6.94E-03
178601	6.86E-03
178602	6.87E-03
178603	6.92E-03
178604	6.85E-03
178605	6.82E-03
178606	6.71E-03
178607	6.75E-03
178608	6.73E-03
178609	6.83E-03
178610	6.63E-03
178611	6.82E-03
178612	6.86E-03
178613	6.76E-03
178614	6.76E-03
178615	6.77E-03
178616	6.91E-03
178617	6.91E-03
178618	6.87E-03
178619	6.96E-03
178620	6.99E-03
178621	6.78E-03
178622	6.76E-03
178623	6.77E-03
178624	6.94E-03
178625	6.89E-03
178626	6.79E-03
178627	6.89E-03
178628	6.91E-03
178629	6.96E-03
178630	6.85E-03
178631	6.87E-03
178632	6.80E-03
178633	6.87E-03
178634	6.80E-03
178635	6.74E-03
178636	6.70E-03
178637	6.47E-03
178638	6.74E-03
178639	6.61E-03
178640	6.72E-03
178641	6.55E-03
178642	6.73E-03
178643	6.50E-03
178644	6.85E-03
178645	6.87E-03
178646	6.93E-03
178647	6.90E-03
178648	7.01E-03
178649	6.99E-03
178650	6.90E-03
178651	6.91E-03
178652	6.94E-03
178653	6.93E-03
178654	6.80E-03
178655	6.92E-03
178656	6.82E-03
178657	6.92E-03
178658	7.01E-03
178659	6.82E-03
178660	6.74E-03
178661	7.00E-03
178662	6.86E-03
178663	6.80E-03
178664	7.08E-03
178665	7.03E-03
178666	6.96E-03
178667	6.91E-03
178668	6.95E-03
178669	6.61E-03
178670	6.99E-03
178671	6.86E-03
178672	6.66E-03
178673	6.71E-03
178674	6.64E-03
178675	6.62E-03
178676	6.69E-03
178677	6.91E-03
178678	6.99E-03
178679	6.98E-03
178680	6.93E-03
178681	7.03E-03
178682	6.90E-03
178683	6.91E-03
178684	6.92E-03
178685	6.96E-03
178686	6.92E-03
178687	6.97E-03
178688	7.09E-03
178689	6.96E-03
178690	6.99E-03
178691	6.91E-03
178692	6.91E-03
178693	6.75E-03
178694	6.75E-03
178695	6.92E-03
178696	6.88E-03
178697	6.90E-03
178698	6.87E-03
178699	6.84E-03
178700	6.71E-03
178701	6.84E-03
178702	6.73E-03
178703	7.00E-03
178704	6.93E-03
178705	7.00E-03
178706	6.68E-03
178707	6.66E-03
178708	6.95E-03
178709	6.93E-03
178710	6.95E-03
178711	6.86E-03
178712	6.91E-03
178713	6.78E-03
178714	6.86E-03
178715	6.93E-03
178716	6.77E-03
178717	6.77E-03
178718	7.19E-03
178719	7.09E-03
178720	6.91E-03
178721	7.08E-03
178722	6.96E-03
178723	6.98E-03
178724	6.98E-03
178725	6.87E-03
178726	7.01E-03
178727	7.15E-03
178728	7.22E-03
178729	6.91E-03
178730	6.71E-03
178731	6.87E-03
178732	7.01E-03
178733	7.01E-03
178734	7.05E-03
178735	7.12E-03
178736	6.92E-03
178737	6.59E-03
178738	7.09E-03
178739	7.21E-03
178740	7.06E-03
178741	7.09E-03
178742	7.00E-03
178743	7.16E-03
178744	7.20E-03
178745	7.02E-03
178746	6.96E-03
178747	6.99E-03
178748	6.74E-03
178749	6.62E-03
178750	6.80E-03
178751	6.96E-03
178752	6.87E-03
178753	6.82E-03
178754	6.77E-03
178755	7.03E-03
178756	7.01E-03
178757	7.01E-03
178758	6.95E-03
178759	7.02E-03
178760	6.97E-03
178761	7.03E-03
178762	6.91E-03
178763	6.91E-03
178764	6.92E-03
178765	6.99E-03
178766	7.01E-03
178767	7.03E-03
178768	7.02E-03
178769	6.95E-03
178770	6.91E-03
178771	6.97E-03
178772	7.04E-03
178773	7.01E-03
178774	7.01E-03
178775	7.02E-03
178776	7.18E-03
178777	7.10E-03
178778	6.99E-03
178779	7.03E-03
178780	6.85E-03
178781	6.96E-03
178782	6.91E-03
178783	7.11E-03
178784	7.02E-03
178785	7.14E-03
178786	6.63E-03
178787	6.95E-03
178788	7.05E-03
178789	7.05E-03
178790	6.61E-03
178791	6.12E-03
178792	6.68E-03
178793	6.98E-03
178794	7.04E-03
178795	6.94E-03
178796	7.03E-03
178797	6.78E-03
178798	6.92E-03
178799	6.91E-03
178800	6.94E-03
178801	7.13E-03
178802	7.19E-03
178803	7.02E-03
178804	6.80E-03
178805	7.16E-03
178806	6.96E-03
178807	6.95E-03
178808	6.66E-03
178809	6.93E-03
178810	6.93E-03
178811	6.99E-03
178812	6.88E-03
178813	6.89E-03
178814	6.96E-03
178815	6.83E-03
178816	6.86E-03
178817	6.84E-03
178818	7.10E-03
178819	6.84E-03
178820	7.08E-03
178821	6.91E-03
178822	7.03E-03
178823	6.88E-03
178824	6.92E-03
178825	6.94E-03
178826	6.92E-03
178827	6.87E-03
178828	6.89E-03
178829	6.80E-03
178830	6.67E-03
178831	6.80E-03
178832	6.90E-03
178833	6.98E-03
178834	6.84E-03
178835	6.98E-03
178836	7.17E-03
178837	7.05E-03
178838	6.88E-03
178839	6.67E-03
178840	6.91E-03
178841	6.87E-03
178842	6.99E-03
178843	6.89E-03
178844	7.07E-03
178845	6.97E-03
178846	6.93E-03
178847	6.87E-03
178848	6.94E-03
178849	7.05E-03
178850	6.54E-03
178851	6.77E-03
178852	6.84E-03
178853	6.94E-03
178854	6.96E-03
178855	7.03E-03
178856	6.99E-03
178857	6.95E-03
178858	7.03E-03
178859	7.20E-03
178860	7.02E-03
178861	7.06E-03
178862	7.15E-03
178863	7.09E-03
178864	7.10E-03
178865	7.03E-03
178866	7.06E-03
178867	7.01E-03
178868	7.02E-03
178869	6.93E-03
178870	6.68E-03
178871	7.02E-03
178872	6.75E-03
178873	6.82E-03
178874	6.97E-03
178875	6.75E-03
178876	6.80E-03
178877	7.09E-03
178878	6.97E-03
178879	6.85E-03
178880	6.71E-03
178881	6.94E-03
178882	6.87E-03
178883	6.74E-03
178884	6.93E-03
178885	6.94E-03
178886	6.92E-03
178887	6.72E-03
178888	6.82E-03
178889	6.83E-03
178890	6.78E-03
178891	6.71E-03
178892	6.77E-03
178893	6.78E-03
178894	6.88E-03
178895	6.96E-03
178896	7.01E-03
178897	6.98E-03
178898	7.03E-03
178899	6.99E-03
178900	6.96E-03
178901	6.94E-03
178902	6.88E-03
178903	6.91E-03
178904	6.84E-03
178905	6.70E-03
178906	6.73E-03
178907	6.79E-03
178908	6.55E-03
178909	6.85E-03
178910	6.82E-03
178911	6.73E-03
178912	6.78E-03
178913	6.63E-03
178914	6.56E-03
178915	6.70E-03
178916	6.83E-03
178917	6.71E-03
178918	6.83E-03
178919	6.80E-03
178920	6.90E-03
178921	6.81E-03
178922	6.74E-03
178923	6.76E-03
178924	6.66E-03
178925	6.22E-03
178926	6.72E-03
178927	6.98E-03
178928	7.02E-03
178929	7.17E-03
178930	7.16E-03
178931	7.30E-03
178932	7.13E-03
178933	7.08E-03
178934	7.02E-03
178935	6.88E-03
178936	6.94E-03
178937	7.14E-03
178938	7.23E-03
178939	7.11E-03
178940	7.13E-03
178941	7.07E-03
178942	7.12E-03
178943	7.07E-03
178944	7.10E-03
178945	6.81E-03
178946	6.83E-03
178947	7.11E-03
178948	7.10E-03
178949	7.15E-03
178950	7.13E-03
178951	7.07E-03
178952	7.12E-03
178953	7.19E-03
178954	7.08E-03
178955	7.04E-03
178956	7.03E-03
178957	6.95E-03
178958	6.98E-03
178959	6.89E-03
178960	6.75E-03
178961	6.91E-03
178962	7.03E-03
178963	6.84E-03
178964	6.84E-03
178965	6.78E-03
178966	6.92E-03
178967	6.92E-03
178968	6.85E-03
178969	6.89E-03
178970	6.89E-03
178971	6.87E-03
178972	6.81E-03
178973	7.00E-03
178974	6.65E-03
178975	6.79E-03
178976	6.96E-03
178977	6.91E-03
178978	6.83E-03
178979	6.82E-03
178980	6.84E-03
178981	6.76E-03
178982	6.88E-03
178983	6.88E-03
178984	7.00E-03
178985	7.02E-03
178986	7.00E-03
178987	6.88E-03
178988	7.04E-03
178989	7.10E-03
178990	6.65E-03
178991	6.98E-03
178992	6.95E-03
178993	6.87E-03
178994	6.98E-03
178995	7.00E-03
178996	7.13E-03
178997	7.06E-03
178998	7.00E-03
178999	6.98E-03
179000	6.98E-03
179001	7.03E-03
179002	6.94E-03
179003	7.00E-03
179004	6.96E-03
179005	6.92E-03
179006	6.82E-03
179007	6.82E-03
179008	6.09E-03
179009	6.57E-03
179010	6.81E-03
179011	6.91E-03
179012	7.04E-03
179013	6.98E-03
179014	6.91E-03
179015	6.02E-03
179016	6.78E-03
179017	6.88E-03
179018	6.96E-03
179019	7.01E-03
179020	6.97E-03
179021	6.93E-03
179022	6.87E-03
179023	6.85E-03
179024	6.84E-03
179025	6.90E-03
179026	6.89E-03
179027	6.87E-03
179028	6.76E-03
179029	6.71E-03
179030	6.74E-03
179031	6.86E-03
179032	6.86E-03
179033	6.80E-03
179034	6.95E-03
179035	6.79E-03
179036	6.99E-03
179037	7.07E-03
179038	7.15E-03
179039	6.87E-03
179040	7.07E-03
179041	7.14E-03
179042	7.02E-03
179043	7.05E-03
179044	6.95E-03
179045	6.75E-03
179046	6.65E-03
179047	6.82E-03
179048	6.88E-03
179049	6.83E-03
179050	6.88E-03
179051	6.89E-03
179052	6.72E-03
179053	6.59E-03
179054	6.78E-03
179055	6.65E-03
179056	6.88E-03
179057	6.90E-03
179058	7.04E-03
179059	7.01E-03
179060	6.73E-03
179061	6.69E-03
179062	6.86E-03
179063	6.87E-03
179064	6.89E-03
179065	7.06E-03
179066	6.82E-03
179067	6.78E-03
179068	6.86E-03
179069	6.93E-03
179070	7.03E-03
179071	6.95E-03
179072	7.09E-03
179073	6.97E-03
179074	6.96E-03
179075	6.84E-03
179076	6.91E-03
179077	6.82E-03
179078	6.91E-03
179079	6.90E-03
179080	6.87E-03
179081	6.86E-03
179082	6.84E-03
179083	6.89E-03
179084	6.53E-03
179085	6.90E-03
179086	6.58E-03
179087	6.61E-03
179088	6.72E-03
179089	6.96E-03
179090	7.14E-03
179091	7.10E-03
179092	7.08E-03
179093	7.06E-03
179094	7.06E-03
179095	6.94E-03
179096	7.02E-03
179097	7.00E-03
179098	7.02E-03
179099	6.73E-03
179100	6.83E-03
179101	6.64E-03
179102	6.74E-03
179103	6.78E-03
179104	6.84E-03
179105	6.92E-03
179106	6.94E-03
179107	6.88E-03
179108	6.71E-03
179109	6.87E-03
179110	6.90E-03
179111	6.76E-03
179112	6.71E-03
179113	6.59E-03
179114	6.73E-03
179115	6.82E-03
179116	6.92E-03
179117	6.93E-03
179118	6.98E-03
179119	6.51E-03
179120	6.84E-03
179121	6.87E-03
179122	6.39E-03
179123	6.71E-03
179124	6.86E-03
179125	6.99E-03
179126	7.01E-03
179127	6.97E-03
179128	6.94E-03
179129	7.05E-03
179130	7.14E-03
179131	7.14E-03
179132	7.20E-03
179133	7.09E-03
179134	7.18E-03
179135	7.21E-03
179136	7.25E-03
179137	7.24E-03
179138	7.26E-03
179139	7.23E-03
179140	7.08E-03
179141	7.10E-03
179142	7.19E-03
179143	7.13E-03
179144	6.97E-03
179145	7.02E-03
179146	7.08E-03
179147	7.06E-03
179148	7.00E-03
179149	6.94E-03
179150	7.09E-03
179151	6.86E-03
179152	6.90E-03
179153	7.01E-03
179154	7.00E-03
179155	6.77E-03
179156	7.05E-03
179157	7.06E-03
179158	6.90E-03
179159	6.95E-03
179160	6.91E-03
179161	7.04E-03
179162	6.83E-03
179163	6.88E-03
179164	7.04E-03
179165	6.91E-03
179166	7.07E-03
179167	6.93E-03
179168	7.02E-03
179169	6.97E-03
179170	6.95E-03
179171	6.94E-03
179172	7.19E-03
179173	7.37E-03
179174	7.26E-03
179175	7.13E-03
179176	7.08E-03
179177	7.18E-03
179178	7.12E-03
179179	7.05E-03
179180	6.94E-03
179181	6.93E-03
179182	7.22E-03
179183	7.10E-03
179184	7.10E-03
179185	6.98E-03
179186	7.15E-03
179187	7.05E-03
179188	6.98E-03
179189	6.96E-03
179190	7.02E-03
179191	7.19E-03
179192	6.97E-03
179193	7.18E-03
179194	7.16E-03
179195	7.18E-03
179196	6.98E-03
179197	6.99E-03
179198	7.07E-03
179199	6.92E-03
179200	7.02E-03
179201	6.97E-03
179202	7.05E-03
179203	7.13E-03
179204	7.16E-03
179205	7.04E-03
179206	7.05E-03
179207	7.09E-03
179208	6.88E-03
179209	6.99E-03
179210	6.98E-03
179211	7.02E-03
179212	6.94E-03
179213	7.04E-03
179214	7.03E-03
179215	7.00E-03
179216	7.10E-03
179217	7.02E-03
179218	6.93E-03
179219	6.97E-03
179220	7.22E-03
179221	7.20E-03
179222	7.17E-03
179223	7.01E-03
179224	6.86E-03
179225	6.80E-03
179226	6.88E-03
179227	7.08E-03
179228	6.85E-03
179229	7.11E-03
179230	7.30E-03
179231	7.24E-03
179232	7.19E-03
179233	7.15E-03
179234	7.18E-03
179235	7.06E-03
179236	7.01E-03
179237	7.07E-03
179238	6.94E-03
179239	7.04E-03
179240	7.09E-03
179241	7.25E-03
179242	7.09E-03
179243	7.01E-03
179244	6.84E-03
179245	7.11E-03
179246	7.20E-03
179247	7.07E-03
179248	7.20E-03
179249	7.14E-03
179250	7.08E-03
179251	7.03E-03
179252	7.03E-03
179253	7.16E-03
179254	7.03E-03
179255	7.05E-03
179256	7.07E-03
179257	7.05E-03
179258	7.09E-03
179259	7.05E-03
179260	7.04E-03
179261	6.69E-03
179262	6.44E-03
179263	6.74E-03
179264	6.75E-03
179265	6.85E-03
179266	6.91E-03
179267	7.12E-03
179268	7.09E-03
179269	6.99E-03
179270	6.95E-03
179271	7.05E-03
179272	7.06E-03
179273	7.03E-03
179274	7.01E-03
179275	6.84E-03
179276	6.86E-03
179277	6.95E-03
179278	7.01E-03
179279	6.94E-03
179280	6.95E-03
179281	7.03E-03
179282	6.87E-03
179283	6.98E-03
179284	7.05E-03
179285	6.77E-03
179286	6.79E-03
179287	6.80E-03
179288	6.89E-03
179289	6.90E-03
179290	7.02E-03
179291	6.83E-03
179292	6.72E-03
179293	6.71E-03
179294	6.87E-03
179295	6.95E-03
179296	6.86E-03
179297	6.98E-03
179298	6.88E-03
179299	6.94E-03
179300	7.00E-03
179301	7.02E-03
179302	6.89E-03
179303	6.95E-03
179304	7.05E-03
179305	6.97E-03
179306	7.00E-03
179307	6.97E-03
179308	7.10E-03
179309	7.01E-03
179310	6.94E-03
179311	6.91E-03
179312	6.90E-03
179313	7.24E-03
179314	6.68E-03
179315	6.54E-03
179316	6.87E-03
179317	6.74E-03
179318	7.00E-03
179319	6.93E-03
179320	7.07E-03
179321	6.74E-03
179322	6.65E-03
179323	6.89E-03
179324	6.98E-03
179325	6.93E-03
179326	6.80E-03
179327	6.93E-03
179328	7.09E-03
179329	7.16E-03
179330	7.06E-03
179331	7.02E-03
179332	7.05E-03
179333	7.11E-03
179334	7.08E-03
179335	6.92E-03
179336	6.94E-03
179337	6.97E-03
179338	7.10E-03
179339	7.02E-03
179340	6.90E-03
179341	6.61E-03
179342	6.72E-03
179343	7.04E-03
179344	7.09E-03
179345	7.06E-03
179346	6.85E-03
179347	6.86E-03
179348	6.95E-03
179349	7.02E-03
179350	7.13E-03
179351	6.98E-03
179352	7.07E-03
179353	6.98E-03
179354	6.93E-03
179355	6.83E-03
179356	6.87E-03
179357	6.94E-03
179358	6.84E-03
179359	7.01E-03
179360	6.90E-03
179361	6.95E-03
179362	6.79E-03
179363	6.87E-03
179364	6.99E-03
179365	6.96E-03
179366	7.02E-03
179367	6.52E-03
179368	6.84E-03
179369	6.81E-03
179370	6.84E-03
179371	6.69E-03
179372	7.01E-03
179373	6.96E-03
179374	6.90E-03
179375	7.05E-03
179376	6.93E-03
179377	7.03E-03
179378	6.95E-03
179379	6.97E-03
179380	7.00E-03
179381	6.74E-03
179382	7.20E-03
179383	7.15E-03
179384	7.11E-03
179385	7.06E-03
179386	7.19E-03
179387	7.17E-03
179388	7.02E-03
179389	7.07E-03
179390	7.04E-03
179391	6.97E-03
179392	7.10E-03
179393	7.18E-03
179394	7.13E-03
179395	7.16E-03
179396	7.04E-03
179397	6.98E-03
179398	7.02E-03
179399	7.04E-03
179400	7.03E-03
179401	7.00E-03
179402	6.95E-03
179403	6.94E-03
179404	6.78E-03
179405	6.84E-03
179406	6.86E-03
179407	6.75E-03
179408	6.82E-03
179409	6.77E-03
179410	6.91E-03
179411	6.79E-03
179412	6.84E-03
179413	6.95E-03
179414	7.06E-03
179415	7.07E-03
179416	7.06E-03
179417	7.23E-03
179418	7.22E-03
179419	7.25E-03
179420	7.19E-03
179421	7.10E-03
179422	7.06E-03
179423	7.01E-03
179424	7.18E-03
179425	7.08E-03
179426	6.98E-03
179427	7.06E-03
179428	6.89E-03
179429	6.10E-03
179430	6.63E-03
179431	6.88E-03
179432	7.03E-03
179433	6.94E-03
179434	6.88E-03
179435	6.77E-03
179436	6.94E-03
179437	7.03E-03
179438	6.75E-03
179439	6.94E-03
179440	6.91E-03
179441	6.96E-03
179442	6.94E-03
179443	7.08E-03
179444	7.05E-03
179445	7.09E-03
179446	7.04E-03
179447	6.95E-03
179448	7.02E-03
179449	6.96E-03
179450	6.76E-03
179451	6.84E-03
179452	6.79E-03
179453	6.94E-03
179454	6.95E-03
179455	6.92E-03
179456	6.72E-03
179457	6.87E-03
179458	6.84E-03
179459	6.87E-03
179460	7.11E-03
179461	7.24E-03
179462	6.98E-03
179463	7.06E-03
179464	6.99E-03
179465	7.11E-03
179466	6.98E-03
179467	6.99E-03
179468	6.97E-03
179469	6.87E-03
179470	6.84E-03
179471	6.75E-03
179472	6.90E-03
179473	6.29E-03
179474	6.93E-03
179475	7.14E-03
179476	7.26E-03
179477	7.09E-03
179478	6.84E-03
179479	6.94E-03
179480	6.99E-03
179481	6.97E-03
179482	7.01E-03
179483	7.04E-03
179484	7.07E-03
179485	6.81E-03
179486	6.87E-03
179487	6.75E-03
179488	6.74E-03
179489	6.92E-03
179490	6.92E-03
179491	7.09E-03
179492	7.15E-03
179493	7.21E-03
179494	7.18E-03
179495	6.95E-03
179496	7.08E-03
179497	7.03E-03
179498	6.89E-03
179499	7.02E-03
179500	7.21E-03
179501	7.12E-03
179502	7.04E-03
179503	7.15E-03
179504	6.94E-03
179505	6.92E-03
179506	6.95E-03
179507	6.89E-03
179508	7.01E-03
179509	6.95E-03
179510	7.05E-03
179511	7.05E-03
179512	7.10E-03
179513	7.04E-03
179514	6.91E-03
179515	6.99E-03
179516	6.91E-03
179517	6.85E-03
179518	6.92E-03
179519	6.88E-03
179520	6.94E-03
179521	6.99E-03
179522	7.02E-03
179523	6.84E-03
179524	7.03E-03
179525	7.19E-03
179526	6.97E-03
179527	7.13E-03
179528	7.10E-03
179529	6.97E-03
179530	7.08E-03
179531	6.98E-03
179532	7.01E-03
179533	7.04E-03
179534	7.12E-03
179535	6.96E-03
179536	7.02E-03
179537	7.12E-03
179538	7.04E-03
179539	7.06E-03
179540	6.93E-03
179541	7.06E-03
179542	7.26E-03
179543	7.12E-03
179544	7.19E-03
179545	7.21E-03
179546	7.28E-03
179547	7.15E-03
179548	7.05E-03
179549	7.09E-03
179550	6.96E-03
179551	6.88E-03
179552	6.93E-03
179553	7.19E-03
179554	7.02E-03
179555	6.83E-03
179556	6.89E-03
179557	7.02E-03
179558	7.15E-03
179559	7.05E-03
179560	7.06E-03
179561	6.97E-03
179562	6.96E-03
179563	7.03E-03
179564	6.97E-03
179565	6.97E-03
179566	6.86E-03
179567	6.94E-03
179568	6.96E-03
179569	6.93E-03
179570	6.91E-03
179571	6.84E-03
179572	6.78E-03
179573	6.73E-03
179574	6.86E-03
179575	6.84E-03
179576	6.94E-03
179577	6.94E-03
179578	6.88E-03
179579	6.91E-03
179580	6.91E-03
179581	6.88E-03
179582	6.89E-03
179583	6.83E-03
179584	7.13E-03
179585	7.01E-03
179586	6.78E-03
179587	7.04E-03
179588	7.00E-03
179589	6.96E-03
179590	6.98E-03
179591	6.94E-03
179592	6.77E-03
179593	6.86E-03
179594	6.95E-03
179595	6.95E-03
179596	6.95E-03
179597	7.04E-03
179598	6.82E-03
179599	6.79E-03
179600	6.99E-03
179601	6.98E-03
179602	7.10E-03
179603	7.07E-03
179604	7.13E-03
179605	7.16E-03
179606	5.91E-03
179607	6.63E-03
179608	7.01E-03
179609	7.16E-03
179610	7.02E-03
179611	6.91E-03
179612	7.11E-03
179613	7.10E-03
179614	7.00E-03
179615	6.94E-03
179616	6.98E-03
179617	6.91E-03
179618	7.11E-03
179619	7.14E-03
179620	7.16E-03
179621	7.10E-03
179622	7.00E-03
179623	7.02E-03
179624	7.08E-03
179625	7.14E-03
179626	7.18E-03
179627	7.12E-03
179628	7.04E-03
179629	7.13E-03
179630	7.15E-03
179631	7.03E-03
179632	7.02E-03
179633	6.94E-03
179634	6.93E-03
179635	6.93E-03
179636	6.98E-03
179637	6.91E-03
179638	6.82E-03
179639	6.91E-03
179640	6.87E-03
179641	6.85E-03
179642	6.90E-03
179643	6.96E-03
179644	6.97E-03
179645	7.01E-03
179646	7.01E-03
179647	7.01E-03
179648	7.07E-03
179649	7.11E-03
179650	7.12E-03
179651	7.06E-03
179652	6.80E-03
179653	6.83E-03
179654	6.97E-03
179655	7.00E-03
179656	7.05E-03
179657	7.06E-03
179658	7.08E-03
179659	7.06E-03
179660	7.11E-03
179661	7.03E-03
179662	7.20E-03
179663	7.07E-03
179664	6.87E-03
179665	6.89E-03
179666	7.12E-03
179667	7.03E-03
179668	7.07E-03
179669	7.13E-03
179670	6.96E-03
179671	6.94E-03
179672	6.98E-03
179673	6.94E-03
179674	6.89E-03
179675	6.82E-03
179676	7.02E-03
179677	6.82E-03
179678	6.88E-03
179679	7.14E-03
179680	7.02E-03
179681	7.06E-03
179682	7.10E-03
179683	7.15E-03
179684	6.92E-03
179685	6.94E-03
179686	6.88E-03
179687	6.93E-03
179688	6.95E-03
179689	7.04E-03
179690	7.11E-03
179691	6.92E-03
179692	6.98E-03
179693	6.92E-03
179694	6.92E-03
179695	6.90E-03
179696	7.04E-03
179697	7.14E-03
179698	6.99E-03
179699	6.98E-03
179700	6.87E-03
179701	6.96E-03
179702	6.91E-03
179703	6.89E-03
179704	6.98E-03
179705	6.96E-03
179706	7.17E-03
179707	7.11E-03
179708	7.07E-03
179709	7.22E-03
179710	7.30E-03
179711	7.17E-03
179712	6.91E-03
179713	7.11E-03
179714	7.17E-03
179715	7.02E-03
179716	6.77E-03
179717	6.89E-03
179718	6.71E-03
179719	6.69E-03
179720	6.91E-03
179721	6.98E-03
179722	6.78E-03
179723	6.77E-03
179724	7.08E-03
179725	6.87E-03
179726	6.85E-03
179727	6.94E-03
179728	6.95E-03
179729	6.94E-03
179730	6.91E-03
179731	6.90E-03
179732	7.02E-03
179733	6.83E-03
179734	6.91E-03
179735	6.95E-03
179736	6.95E-03
179737	7.04E-03
179738	6.93E-03
179739	6.98E-03
179740	6.85E-03
179741	6.82E-03
179742	6.86E-03
179743	6.85E-03
179744	6.93E-03
179745	6.82E-03
179746	7.09E-03
179747	7.10E-03
179748	7.17E-03
179749	7.09E-03
179750	7.08E-03
179751	7.09E-03
179752	7.00E-03
179753	6.99E-03
179754	6.88E-03
179755	6.88E-03
179756	6.89E-03
179757	6.94E-03
179758	7.00E-03
179759	6.99E-03
179760	7.11E-03
179761	7.02E-03
179762	6.83E-03
179763	6.68E-03
179764	7.21E-03
179765	7.07E-03
179766	6.87E-03
179767	7.05E-03
179768	7.06E-03
179769	6.98E-03
179770	7.18E-03
179771	7.16E-03
179772	7.16E-03
179773	6.87E-03
179774	7.00E-03
179775	7.08E-03
179776	7.06E-03
179777	7.07E-03
179778	6.90E-03
179779	7.07E-03
179780	7.06E-03
179781	7.13E-03
179782	7.03E-03
179783	7.03E-03
179784	7.12E-03
179785	7.01E-03
179786	6.99E-03
179787	6.85E-03
179788	7.04E-03
179789	7.05E-03
179790	6.96E-03
179791	7.07E-03
179792	7.05E-03
179793	7.06E-03
179794	6.93E-03
179795	6.98E-03
179796	7.01E-03
179797	7.03E-03
179798	6.97E-03
179799	7.10E-03
179800	7.03E-03
179801	6.90E-03
179802	6.93E-03
179803	7.11E-03
179804	7.12E-03
179805	7.06E-03
179806	6.89E-03
179807	7.05E-03
179808	7.06E-03
179809	7.13E-03
179810	7.02E-03
179811	6.94E-03
179812	7.03E-03
179813	7.01E-03
179814	7.04E-03
179815	6.94E-03
179816	6.79E-03
179817	6.89E-03
179818	6.92E-03
179819	6.99E-03
179820	7.00E-03
179821	6.80E-03
179822	6.94E-03
179823	6.93E-03
179824	6.99E-03
179825	6.99E-03
179826	7.05E-03
179827	7.05E-03
179828	7.00E-03
179829	6.97E-03
179830	6.71E-03
179831	6.88E-03
179832	6.90E-03
179833	6.93E-03
179834	6.97E-03
179835	6.93E-03
179836	7.03E-03
179837	7.00E-03
179838	7.03E-03
179839	6.87E-03
179840	6.86E-03
179841	6.73E-03
179842	6.82E-03
179843	6.98E-03
179844	6.93E-03
179845	7.03E-03
179846	7.06E-03
179847	7.20E-03
179848	6.54E-03
179849	6.54E-03
179850	6.70E-03
179851	6.14E-03
179852	6.87E-03
179853	6.92E-03
179854	7.21E-03
179855	7.21E-03
179856	7.19E-03
179857	7.12E-03
179858	7.02E-03
179859	7.03E-03
179860	7.01E-03
179861	6.90E-03
179862	6.86E-03
179863	7.07E-03
179864	7.11E-03
179865	6.96E-03
179866	7.09E-03
179867	7.15E-03
179868	7.12E-03
179869	7.18E-03
179870	7.07E-03
179871	6.97E-03
179872	6.75E-03
179873	6.90E-03
179874	6.94E-03
179875	7.10E-03
179876	7.16E-03
179877	7.06E-03
179878	7.11E-03
179879	7.12E-03
179880	7.12E-03
179881	7.00E-03
179882	7.03E-03
179883	6.95E-03
179884	7.01E-03
179885	7.06E-03
179886	7.14E-03
179887	7.10E-03
179888	6.95E-03
179889	7.05E-03
179890	7.08E-03
179891	7.16E-03
179892	7.17E-03
179893	7.04E-03
179894	5.32E-03
179895	6.65E-03
179896	7.07E-03
179897	7.10E-03
179898	7.10E-03
179899	7.18E-03
179900	7.14E-03
179901	7.15E-03
179902	7.10E-03
179903	7.12E-03
179904	7.07E-03
179905	7.14E-03
179906	7.12E-03
179907	7.07E-03
179908	7.03E-03
179909	6.57E-03
179910	7.03E-03
179911	7.05E-03
179912	6.84E-03
179913	6.92E-03
179914	6.90E-03
179915	6.98E-03
179916	6.96E-03
179917	6.79E-03
179918	6.81E-03
179919	6.89E-03
179920	6.76E-03
179921	6.83E-03
179922	6.94E-03
179923	6.83E-03
179924	6.97E-03
179925	6.82E-03
179926	6.88E-03
179927	6.82E-03
179928	6.74E-03
179929	6.89E-03
179930	7.01E-03
179931	7.07E-03
179932	6.98E-03
179933	7.13E-03
179934	7.03E-03
179935	7.04E-03
179936	6.96E-03
179937	6.93E-03
179938	6.90E-03
179939	6.73E-03
179940	6.86E-03
179941	6.93E-03
179942	7.04E-03
179943	6.85E-03
179944	6.83E-03
179945	6.85E-03
179946	6.58E-03
179947	6.73E-03
179948	6.80E-03
179949	6.92E-03
179950	7.00E-03
179951	6.97E-03
179952	6.89E-03
179953	6.96E-03
179954	7.14E-03
179955	6.93E-03
179956	6.95E-03
179957	6.94E-03
179958	6.70E-03
179959	6.93E-03
179960	7.09E-03
179961	7.05E-03
179962	7.08E-03
179963	7.13E-03
179964	7.08E-03
179965	7.02E-03
179966	6.95E-03
179967	7.13E-03
179968	7.10E-03
179969	6.84E-03
179970	7.08E-03
179971	7.00E-03
179972	6.92E-03
179973	6.88E-03
179974	7.00E-03
179975	7.02E-03
179976	6.95E-03
179977	6.88E-03
179978	6.91E-03
179979	7.00E-03
179980	6.88E-03
179981	7.09E-03
179982	7.02E-03
179983	7.00E-03
179984	7.00E-03
179985	6.91E-03
179986	6.99E-03
179987	6.82E-03
179988	6.77E-03
179989	6.74E-03
179990	6.88E-03
179991	7.04E-03
179992	7.00E-03
179993	6.99E-03
179994	6.72E-03
179995	6.95E-03
179996	6.92E-03
179997	7.02E-03
179998	6.96E-03
179999	6.93E-03
1.80E+05	6.85E-03
180001	6.86E-03
180002	6.89E-03
180003	6.75E-03
180004	6.77E-03
180005	6.84E-03
180006	6.98E-03
180007	7.03E-03
180008	7.02E-03
180009	6.90E-03
180010	6.74E-03
180011	6.99E-03
180012	6.93E-03
180013	6.99E-03
180014	6.93E-03
180015	6.91E-03
180016	6.98E-03
180017	6.96E-03
180018	7.04E-03
180019	6.85E-03
180020	6.94E-03
180021	6.87E-03
180022	7.05E-03
180023	6.65E-03
180024	6.55E-03
180025	6.85E-03
180026	7.21E-03
180027	7.15E-03
180028	6.82E-03
180029	6.84E-03
180030	7.04E-03
180031	7.10E-03
180032	6.97E-03
180033	6.96E-03
180034	6.96E-03
180035	6.97E-03
180036	7.00E-03
180037	6.92E-03
180038	6.99E-03
180039	6.43E-03
180040	6.70E-03
180041	6.77E-03
180042	6.82E-03
180043	7.01E-03
180044	6.84E-03
180045	6.94E-03
180046	6.87E-03
180047	6.91E-03
180048	6.82E-03
180049	6.73E-03
180050	6.82E-03
180051	6.84E-03
180052	6.82E-03
180053	6.77E-03
180054	6.89E-03
180055	6.99E-03
180056	7.11E-03
180057	7.04E-03
180058	6.94E-03
180059	6.95E-03
180060	6.81E-03
180061	7.06E-03
180062	7.06E-03
180063	7.07E-03
180064	6.93E-03
180065	7.15E-03
180066	7.19E-03
180067	7.09E-03
180068	6.99E-03
180069	6.92E-03
180070	6.90E-03
180071	6.76E-03
180072	7.16E-03
180073	6.77E-03
180074	7.03E-03
180075	6.76E-03
180076	6.81E-03
180077	6.88E-03
180078	6.92E-03
180079	7.08E-03
180080	6.97E-03
180081	6.95E-03
180082	6.88E-03
180083	6.99E-03
180084	7.09E-03
180085	7.01E-03
180086	7.08E-03
180087	7.01E-03
180088	6.86E-03
180089	6.84E-03
180090	7.00E-03
180091	6.92E-03
180092	7.00E-03
180093	7.04E-03
180094	6.84E-03
180095	6.98E-03
180096	7.25E-03
180097	7.15E-03
180098	7.10E-03
180099	7.15E-03
180100	6.98E-03
180101	7.12E-03
180102	6.66E-03
180103	6.90E-03
180104	7.02E-03
180105	7.07E-03
180106	7.18E-03
180107	7.06E-03
180108	6.98E-03
180109	6.97E-03
180110	7.22E-03
180111	7.09E-03
180112	7.11E-03
180113	7.15E-03
180114	7.13E-03
180115	7.15E-03
180116	7.10E-03
180117	7.16E-03
180118	7.04E-03
180119	6.92E-03
180120	7.07E-03
180121	7.17E-03
180122	6.92E-03
180123	6.97E-03
180124	7.18E-03
180125	7.04E-03
180126	6.89E-03
180127	6.86E-03
180128	7.02E-03
180129	6.97E-03
180130	7.04E-03
180131	7.17E-03
180132	7.14E-03
180133	7.16E-03
180134	7.03E-03
180135	6.90E-03
180136	6.84E-03
180137	6.92E-03
180138	6.95E-03
180139	6.96E-03
180140	6.36E-03
180141	6.75E-03
180142	6.92E-03
180143	6.88E-03
180144	7.07E-03
180145	7.01E-03
180146	6.91E-03
180147	7.04E-03
180148	6.96E-03
180149	6.92E-03
180150	6.95E-03
180151	7.10E-03
180152	7.05E-03
180153	7.08E-03
180154	7.05E-03
180155	6.82E-03
180156	6.79E-03
180157	6.92E-03
180158	6.95E-03
180159	6.97E-03
180160	6.94E-03
180161	6.93E-03
180162	6.91E-03
180163	6.89E-03
180164	6.88E-03
180165	7.08E-03
180166	6.97E-03
180167	7.03E-03
180168	6.92E-03
180169	6.90E-03
180170	6.83E-03
180171	6.74E-03
180172	7.27E-03
180173	7.14E-03
180174	7.06E-03
180175	7.00E-03
180176	7.00E-03
180177	6.93E-03
180178	6.99E-03
180179	7.06E-03
180180	7.10E-03
180181	6.86E-03
180182	6.95E-03
180183	7.08E-03
180184	6.89E-03
180185	6.71E-03
180186	6.06E-03
180187	6.77E-03
180188	6.95E-03
180189	6.88E-03
180190	7.01E-03
180191	6.96E-03
180192	7.04E-03
180193	7.01E-03
180194	7.00E-03
180195	6.99E-03
180196	7.08E-03
180197	7.02E-03
180198	6.91E-03
180199	6.94E-03
180200	6.87E-03
180201	6.62E-03
180202	6.77E-03
180203	6.84E-03
180204	6.90E-03
180205	6.85E-03
180206	6.87E-03
180207	6.91E-03
180208	7.14E-03
180209	7.13E-03
180210	7.23E-03
180211	7.16E-03
180212	7.19E-03
180213	6.86E-03
180214	7.21E-03
180215	7.20E-03
180216	7.01E-03
180217	7.07E-03
180218	7.12E-03
180219	7.12E-03
180220	6.83E-03
180221	6.83E-03
180222	7.17E-03
180223	6.95E-03
180224	7.18E-03
180225	7.03E-03
180226	6.98E-03
180227	6.96E-03
180228	7.04E-03
180229	7.01E-03
180230	6.88E-03
180231	6.96E-03
180232	7.09E-03
180233	7.15E-03
180234	7.04E-03
180235	7.04E-03
180236	6.98E-03
180237	6.97E-03
180238	6.94E-03
180239	6.86E-03
180240	6.91E-03
180241	6.78E-03
180242	6.89E-03
180243	6.96E-03
180244	6.90E-03
180245	7.00E-03
180246	7.02E-03
180247	7.03E-03
180248	6.91E-03
180249	6.87E-03
180250	6.65E-03
180251	7.04E-03
180252	6.80E-03
180253	6.83E-03
180254	7.13E-03
180255	7.07E-03
180256	7.14E-03
180257	7.17E-03
180258	7.20E-03
180259	6.97E-03
180260	6.91E-03
180261	7.02E-03
180262	7.12E-03
180263	7.04E-03
180264	6.85E-03
180265	7.06E-03
180266	7.04E-03
180267	7.13E-03
180268	7.01E-03
180269	7.00E-03
180270	7.12E-03
180271	6.99E-03
180272	7.03E-03
180273	7.10E-03
180274	7.05E-03
180275	6.89E-03
180276	7.04E-03
180277	6.94E-03
180278	6.99E-03
180279	7.00E-03
180280	6.97E-03
180281	7.07E-03
180282	6.87E-03
180283	6.88E-03
180284	6.79E-03
180285	7.10E-03
180286	7.03E-03
180287	6.90E-03
180288	6.92E-03
180289	6.86E-03
180290	6.89E-03
180291	6.79E-03
180292	7.05E-03
180293	6.83E-03
180294	7.05E-03
180295	7.01E-03
180296	6.95E-03
180297	6.96E-03
180298	6.93E-03
180299	7.06E-03
180300	7.06E-03
180301	6.90E-03
180302	6.79E-03
180303	6.87E-03
180304	6.91E-03
180305	6.89E-03
180306	7.13E-03
180307	7.03E-03
180308	7.10E-03
180309	7.09E-03
180310	7.06E-03
180311	7.10E-03
180312	7.08E-03
180313	7.21E-03
180314	7.11E-03
180315	7.13E-03
180316	7.04E-03
180317	7.07E-03
180318	6.66E-03
180319	6.95E-03
180320	7.08E-03
180321	7.11E-03
180322	7.08E-03
180323	6.98E-03
180324	6.91E-03
180325	6.80E-03
180326	6.91E-03
180327	6.97E-03
180328	7.00E-03
180329	7.00E-03
180330	6.99E-03
180331	6.93E-03
180332	6.76E-03
180333	6.88E-03
180334	6.80E-03
180335	7.02E-03
180336	6.62E-03
180337	6.49E-03
180338	6.96E-03
180339	6.99E-03
180340	7.28E-03
180341	7.05E-03
180342	6.98E-03
180343	6.95E-03
180344	6.99E-03
180345	6.77E-03
180346	6.79E-03
180347	6.87E-03
180348	6.76E-03
180349	6.87E-03
180350	6.09E-03
180351	6.86E-03
180352	6.63E-03
180353	6.70E-03
180354	6.89E-03
180355	6.99E-03
180356	7.12E-03
180357	7.03E-03
180358	7.16E-03
180359	6.91E-03
180360	6.96E-03
180361	6.98E-03
180362	6.94E-03
180363	7.00E-03
180364	7.10E-03
180365	7.24E-03
180366	7.11E-03
180367	7.12E-03
180368	7.18E-03
180369	7.13E-03
180370	7.17E-03
180371	7.09E-03
180372	7.07E-03
180373	6.99E-03
180374	7.11E-03
180375	7.02E-03
180376	6.73E-03
180377	6.90E-03
180378	7.03E-03
180379	7.03E-03
180380	6.87E-03
180381	6.91E-03
180382	6.71E-03
180383	6.94E-03
180384	7.01E-03
180385	7.15E-03
180386	7.21E-03
180387	7.24E-03
180388	7.09E-03
180389	7.18E-03
180390	7.12E-03
180391	6.98E-03
180392	7.02E-03
180393	6.89E-03
180394	6.94E-03
180395	6.98E-03
180396	6.89E-03
180397	6.77E-03
180398	6.73E-03
180399	7.00E-03
180400	7.03E-03
180401	7.04E-03
180402	7.00E-03
180403	7.00E-03
180404	7.07E-03
180405	7.00E-03
180406	6.86E-03
180407	6.93E-03
180408	7.00E-03
180409	7.03E-03
180410	7.01E-03
180411	7.07E-03
180412	6.91E-03
180413	6.93E-03
180414	6.97E-03
180415	7.00E-03
180416	6.93E-03
180417	7.03E-03
180418	7.19E-03
180419	7.09E-03
180420	7.01E-03
180421	6.75E-03
180422	6.97E-03
180423	6.97E-03
180424	7.12E-03
180425	7.08E-03
180426	6.99E-03
180427	6.86E-03
180428	6.92E-03
180429	7.08E-03
180430	6.89E-03
180431	6.66E-03
180432	7.19E-03
180433	6.94E-03
180434	6.78E-03
180435	6.91E-03
180436	6.91E-03
180437	6.98E-03
180438	7.07E-03
180439	6.81E-03
180440	7.27E-03
180441	6.60E-03
180442	6.48E-03
180443	6.87E-03
180444	7.09E-03
180445	7.07E-03
180446	6.90E-03
180447	7.02E-03
180448	6.95E-03
180449	7.02E-03
180450	7.02E-03
180451	6.94E-03
180452	6.88E-03
180453	7.06E-03
180454	7.20E-03
180455	7.13E-03
180456	7.18E-03
180457	7.22E-03
180458	7.26E-03
180459	7.24E-03
180460	7.28E-03
180461	7.29E-03
180462	7.14E-03
180463	7.25E-03
180464	7.24E-03
180465	7.32E-03
180466	7.18E-03
180467	7.29E-03
180468	7.40E-03
180469	7.33E-03
180470	7.33E-03
180471	7.28E-03
180472	7.20E-03
180473	7.20E-03
180474	7.31E-03
180475	7.25E-03
180476	7.15E-03
180477	7.08E-03
180478	6.95E-03
180479	7.10E-03
180480	7.01E-03
180481	7.18E-03
180482	7.14E-03
180483	7.12E-03
180484	6.94E-03
180485	6.99E-03
180486	7.02E-03
180487	7.07E-03
180488	7.03E-03
180489	7.02E-03
180490	7.04E-03
180491	6.95E-03
180492	6.99E-03
180493	6.78E-03
180494	6.99E-03
180495	7.06E-03
180496	6.85E-03
180497	6.63E-03
180498	6.83E-03
180499	7.19E-03
180500	6.82E-03
180501	7.00E-03
180502	6.86E-03
180503	6.81E-03
180504	6.78E-03
180505	7.00E-03
180506	7.01E-03
180507	6.99E-03
180508	7.01E-03
180509	6.91E-03
180510	7.13E-03
180511	7.00E-03
180512	6.92E-03
180513	7.06E-03
180514	7.03E-03
180515	7.03E-03
180516	7.07E-03
180517	7.00E-03
180518	6.77E-03
180519	6.95E-03
180520	7.00E-03
180521	7.03E-03
180522	7.04E-03
180523	6.96E-03
180524	6.99E-03
180525	6.86E-03
180526	7.03E-03
180527	6.78E-03
180528	6.88E-03
180529	7.05E-03
180530	7.02E-03
180531	6.97E-03
180532	5.23E-03
180533	6.68E-03
180534	6.78E-03
180535	6.91E-03
180536	6.93E-03
180537	6.98E-03
180538	6.97E-03
180539	6.95E-03
180540	6.99E-03
180541	7.05E-03
180542	7.13E-03
180543	7.08E-03
180544	6.99E-03
180545	7.07E-03
180546	7.06E-03
180547	6.94E-03
180548	7.01E-03
180549	7.10E-03
180550	7.03E-03
180551	7.11E-03
180552	7.07E-03
180553	7.09E-03
180554	7.14E-03
180555	7.11E-03
180556	7.05E-03
180557	6.97E-03
180558	7.08E-03
180559	6.98E-03
180560	6.99E-03
180561	6.94E-03
180562	6.94E-03
180563	6.81E-03
180564	6.75E-03
180565	6.74E-03
180566	6.82E-03
180567	6.88E-03
180568	7.01E-03
180569	7.37E-03
180570	7.16E-03
180571	7.00E-03
180572	7.07E-03
180573	7.06E-03
180574	7.03E-03
180575	7.07E-03
180576	6.93E-03
180577	7.02E-03
180578	7.12E-03
180579	7.05E-03
180580	6.90E-03
180581	6.91E-03
180582	7.03E-03
180583	6.90E-03
180584	6.88E-03
180585	6.95E-03
180586	6.84E-03
180587	6.79E-03
180588	6.95E-03
180589	6.85E-03
180590	6.88E-03
180591	6.94E-03
180592	6.94E-03
180593	6.96E-03
180594	6.94E-03
180595	6.89E-03
180596	6.97E-03
180597	6.91E-03
180598	6.97E-03
180599	6.68E-03
180600	6.81E-03
180601	6.93E-03
180602	7.02E-03
180603	7.14E-03
180604	7.03E-03
180605	7.07E-03
180606	7.01E-03
180607	7.09E-03
180608	6.93E-03
180609	6.96E-03
180610	6.92E-03
180611	6.90E-03
180612	6.90E-03
180613	6.93E-03
180614	6.97E-03
180615	6.96E-03
180616	6.90E-03
180617	6.78E-03
180618	7.23E-03
180619	7.11E-03
180620	7.00E-03
180621	6.87E-03
180622	6.94E-03
180623	7.13E-03
180624	7.15E-03
180625	6.85E-03
180626	6.78E-03
180627	7.22E-03
180628	7.22E-03
180629	7.19E-03
180630	7.05E-03
180631	6.89E-03
180632	7.04E-03
180633	7.19E-03
180634	7.11E-03
180635	6.82E-03
180636	6.59E-03
180637	7.10E-03
180638	7.10E-03
180639	7.10E-03
180640	7.01E-03
180641	7.01E-03
180642	6.93E-03
180643	6.86E-03
180644	6.92E-03
180645	6.82E-03
180646	6.81E-03
180647	7.04E-03
180648	7.12E-03
180649	7.14E-03
180650	7.01E-03
180651	7.00E-03
180652	7.01E-03
180653	6.90E-03
180654	6.93E-03
180655	6.99E-03
180656	7.03E-03
180657	6.89E-03
180658	7.08E-03
180659	6.73E-03
180660	6.81E-03
180661	6.91E-03
180662	6.87E-03
180663	7.01E-03
180664	6.95E-03
180665	7.03E-03
180666	7.01E-03
180667	7.04E-03
180668	7.10E-03
180669	7.11E-03
180670	7.17E-03
180671	7.18E-03
180672	7.23E-03
180673	7.20E-03
180674	6.96E-03
180675	6.94E-03
180676	7.04E-03
180677	7.09E-03
180678	7.23E-03
180679	7.24E-03
180680	7.29E-03
180681	7.28E-03
180682	7.09E-03
180683	7.04E-03
180684	7.01E-03
180685	7.13E-03
180686	7.08E-03
180687	7.13E-03
180688	6.97E-03
180689	7.06E-03
180690	6.60E-03
180691	6.43E-03
180692	7.39E-03
180693	7.08E-03
180694	6.99E-03
180695	7.10E-03
180696	7.19E-03
180697	7.21E-03
180698	7.19E-03
180699	6.99E-03
180700	7.15E-03
180701	7.23E-03
180702	6.97E-03
180703	7.09E-03
180704	7.11E-03
180705	7.12E-03
180706	7.03E-03
180707	7.13E-03
180708	7.19E-03
180709	7.19E-03
180710	7.11E-03
180711	7.11E-03
180712	7.09E-03
180713	7.07E-03
180714	7.07E-03
180715	7.03E-03
180716	7.02E-03
180717	6.88E-03
180718	7.01E-03
180719	7.04E-03
180720	7.04E-03
180721	7.17E-03
180722	7.30E-03
180723	7.15E-03
180724	7.03E-03
180725	6.99E-03
180726	6.95E-03
180727	7.04E-03
180728	6.94E-03
180729	6.99E-03
180730	6.97E-03
180731	6.99E-03
180732	6.82E-03
180733	6.88E-03
180734	6.62E-03
180735	7.03E-03
180736	7.12E-03
180737	6.98E-03
180738	7.03E-03
180739	6.88E-03
180740	6.93E-03
180741	6.94E-03
180742	7.05E-03
180743	6.86E-03
180744	6.82E-03
180745	6.94E-03
180746	6.92E-03
180747	6.94E-03
180748	6.04E-03
180749	6.98E-03
180750	6.96E-03
180751	7.05E-03
180752	6.98E-03
180753	6.99E-03
180754	7.00E-03
180755	6.99E-03
180756	6.93E-03
180757	6.99E-03
180758	6.71E-03
180759	6.98E-03
180760	6.87E-03
180761	6.81E-03
180762	6.96E-03
180763	6.71E-03
180764	6.75E-03
180765	6.88E-03
180766	7.06E-03
180767	7.19E-03
180768	7.10E-03
180769	7.04E-03
180770	6.04E-03
180771	6.57E-03
180772	7.07E-03
180773	7.19E-03
180774	7.19E-03
180775	7.24E-03
180776	7.21E-03
180777	7.20E-03
180778	7.20E-03
180779	7.11E-03
180780	7.19E-03
180781	7.18E-03
180782	7.13E-03
180783	7.03E-03
180784	7.13E-03
180785	7.01E-03
180786	6.91E-03
180787	6.99E-03
180788	7.06E-03
180789	7.20E-03
180790	7.14E-03
180791	7.13E-03
180792	7.17E-03
180793	7.20E-03
180794	7.03E-03
180795	7.07E-03
180796	7.04E-03
180797	6.97E-03
180798	7.11E-03
180799	6.26E-03
180800	6.80E-03
180801	6.89E-03
180802	7.03E-03
180803	7.14E-03
180804	7.17E-03
180805	7.10E-03
180806	7.06E-03
180807	7.02E-03
180808	7.12E-03
180809	7.13E-03
180810	7.25E-03
180811	7.26E-03
180812	7.16E-03
180813	6.75E-03
180814	6.71E-03
180815	7.20E-03
180816	7.12E-03
180817	7.15E-03
180818	7.15E-03
180819	7.15E-03
180820	7.21E-03
180821	7.15E-03
180822	7.30E-03
180823	7.23E-03
180824	7.35E-03
180825	7.32E-03
180826	7.01E-03
180827	7.57E-03
180828	7.33E-03
180829	7.23E-03
180830	7.18E-03
180831	7.18E-03
180832	7.24E-03
180833	7.29E-03
180834	7.12E-03
180835	7.19E-03
180836	7.17E-03
180837	7.18E-03
180838	7.01E-03
180839	7.10E-03
180840	7.09E-03
180841	6.96E-03
180842	7.04E-03
180843	6.86E-03
180844	6.96E-03
180845	7.05E-03
180846	7.33E-03
180847	7.10E-03
180848	7.06E-03
180849	7.10E-03
180850	7.05E-03
180851	6.82E-03
180852	6.54E-03
180853	6.96E-03
180854	7.01E-03
180855	6.98E-03
180856	6.89E-03
180857	7.13E-03
180858	7.03E-03
180859	6.97E-03
180860	7.05E-03
180861	7.09E-03
180862	7.19E-03
180863	7.07E-03
180864	7.09E-03
180865	7.03E-03
180866	7.14E-03
180867	7.15E-03
180868	7.11E-03
180869	7.23E-03
180870	7.16E-03
180871	7.12E-03
180872	6.59E-03
180873	6.92E-03
180874	7.00E-03
180875	7.10E-03
180876	6.93E-03
180877	6.97E-03
180878	7.09E-03
180879	7.00E-03
180880	7.10E-03
180881	6.96E-03
180882	7.08E-03
180883	7.06E-03
180884	7.12E-03
180885	6.96E-03
180886	6.70E-03
180887	6.97E-03
180888	7.09E-03
180889	7.25E-03
180890	7.15E-03
180891	7.27E-03
180892	7.12E-03
180893	7.12E-03
180894	7.21E-03
180895	7.19E-03
180896	7.16E-03
180897	7.24E-03
180898	7.10E-03
180899	6.95E-03
180900	7.24E-03
180901	7.02E-03
180902	7.00E-03
180903	7.05E-03
180904	7.09E-03
180905	7.01E-03
180906	7.11E-03
180907	7.15E-03
180908	7.05E-03
180909	7.12E-03
180910	7.02E-03
180911	6.96E-03
180912	6.82E-03
180913	6.80E-03
180914	7.03E-03
180915	6.94E-03
180916	7.12E-03
180917	6.92E-03
180918	7.19E-03
180919	7.09E-03
180920	7.07E-03
180921	6.88E-03
180922	6.96E-03
180923	6.93E-03
180924	6.92E-03
180925	7.01E-03
180926	6.99E-03
180927	6.98E-03
180928	6.94E-03
180929	6.93E-03
180930	6.93E-03
180931	6.89E-03
180932	7.09E-03
180933	7.03E-03
180934	7.06E-03
180935	6.88E-03
180936	7.01E-03
180937	7.00E-03
180938	7.01E-03
180939	7.01E-03
180940	7.04E-03
180941	7.02E-03
180942	6.92E-03
180943	7.03E-03
180944	7.05E-03
180945	7.08E-03
180946	7.15E-03
180947	7.14E-03
180948	7.14E-03
180949	7.06E-03
180950	6.99E-03
180951	6.39E-03
180952	6.97E-03
180953	7.07E-03
180954	7.21E-03
180955	6.99E-03
180956	6.93E-03
180957	6.95E-03
180958	7.00E-03
180959	6.98E-03
180960	6.80E-03
180961	6.77E-03
180962	6.85E-03
180963	7.03E-03
180964	7.04E-03
180965	7.13E-03
180966	7.00E-03
180967	7.08E-03
180968	7.07E-03
180969	7.04E-03
180970	6.95E-03
180971	6.77E-03
180972	6.97E-03
180973	7.13E-03
180974	6.77E-03
180975	6.73E-03
180976	6.91E-03
180977	6.93E-03
180978	6.90E-03
180979	7.19E-03
180980	7.08E-03
180981	7.10E-03
180982	7.00E-03
180983	7.03E-03
180984	7.07E-03
180985	7.02E-03
180986	7.11E-03
180987	7.01E-03
180988	6.98E-03
180989	7.03E-03
180990	6.97E-03
180991	6.99E-03
180992	6.86E-03
180993	6.74E-03
180994	6.86E-03
180995	7.11E-03
180996	7.00E-03
180997	7.02E-03
180998	6.93E-03
180999	7.13E-03
181000	6.98E-03
181001	7.02E-03
181002	7.00E-03
181003	6.98E-03
181004	6.89E-03
181005	6.92E-03
181006	6.97E-03
181007	6.97E-03
181008	7.05E-03
181009	6.94E-03
181010	6.61E-03
181011	6.85E-03
181012	6.88E-03
181013	6.90E-03
181014	6.96E-03
181015	6.94E-03
181016	6.96E-03
181017	6.94E-03
181018	6.74E-03
181019	6.83E-03
181020	7.00E-03
181021	7.19E-03
181022	7.00E-03
181023	6.92E-03
181024	6.93E-03
181025	6.75E-03
181026	6.84E-03
181027	6.91E-03
181028	7.04E-03
181029	6.80E-03
181030	6.73E-03
181031	6.94E-03
181032	6.81E-03
181033	6.85E-03
181034	6.85E-03
181035	6.98E-03
181036	6.99E-03
181037	7.11E-03
181038	6.84E-03
181039	6.71E-03
181040	6.72E-03
181041	6.78E-03
181042	6.89E-03
181043	6.96E-03
181044	7.04E-03
181045	6.99E-03
181046	7.00E-03
181047	6.96E-03
181048	7.00E-03
181049	7.02E-03
181050	7.09E-03
181051	7.05E-03
181052	6.77E-03
181053	6.78E-03
181054	6.82E-03
181055	7.03E-03
181056	6.99E-03
181057	7.00E-03
181058	7.01E-03
181059	6.97E-03
181060	7.12E-03
181061	7.09E-03
181062	7.10E-03
181063	7.02E-03
181064	7.04E-03
181065	6.86E-03
181066	6.86E-03
181067	7.01E-03
181068	6.93E-03
181069	7.11E-03
181070	6.96E-03
181071	6.84E-03
181072	6.82E-03
181073	6.78E-03
181074	6.73E-03
181075	6.97E-03
181076	7.02E-03
181077	6.99E-03
181078	6.99E-03
181079	7.03E-03
181080	7.14E-03
181081	6.86E-03
181082	7.05E-03
181083	7.05E-03
181084	7.07E-03
181085	7.01E-03
181086	6.87E-03
181087	6.86E-03
181088	6.88E-03
181089	7.02E-03
181090	7.06E-03
181091	7.16E-03
181092	7.08E-03
181093	7.25E-03
181094	7.18E-03
181095	7.25E-03
181096	7.16E-03
181097	7.08E-03
181098	7.10E-03
181099	6.53E-03
181100	6.93E-03
181101	6.69E-03
181102	7.04E-03
181103	6.98E-03
181104	6.95E-03
181105	6.85E-03
181106	6.94E-03
181107	6.98E-03
181108	6.96E-03
181109	7.01E-03
181110	6.93E-03
181111	7.10E-03
181112	7.02E-03
181113	7.00E-03
181114	7.02E-03
181115	7.18E-03
181116	6.87E-03
181117	7.07E-03
181118	7.05E-03
181119	7.01E-03
181120	7.05E-03
181121	7.01E-03
181122	7.04E-03
181123	7.00E-03
181124	7.05E-03
181125	7.04E-03
181126	6.95E-03
181127	6.99E-03
181128	6.96E-03
181129	6.86E-03
181130	6.86E-03
181131	6.76E-03
181132	6.37E-03
181133	6.89E-03
181134	6.99E-03
181135	6.71E-03
181136	7.05E-03
181137	7.07E-03
181138	7.12E-03
181139	6.96E-03
181140	6.94E-03
181141	6.98E-03
181142	6.91E-03
181143	7.09E-03
181144	6.80E-03
181145	6.91E-03
181146	7.14E-03
181147	7.19E-03
181148	7.22E-03
181149	7.34E-03
181150	6.68E-03
181151	6.80E-03
181152	7.19E-03
181153	7.15E-03
181154	7.12E-03
181155	7.11E-03
181156	7.07E-03
181157	7.14E-03
181158	7.23E-03
181159	7.10E-03
181160	7.11E-03
181161	7.06E-03
181162	7.17E-03
181163	6.99E-03
181164	7.04E-03
181165	7.09E-03
181166	7.13E-03
181167	7.04E-03
181168	6.97E-03
181169	7.09E-03
181170	6.99E-03
181171	7.10E-03
181172	7.15E-03
181173	7.13E-03
181174	6.99E-03
181175	7.10E-03
181176	7.06E-03
181177	6.96E-03
181178	7.06E-03
181179	7.11E-03
181180	6.61E-03
181181	6.72E-03
181182	6.90E-03
181183	6.66E-03
181184	6.71E-03
181185	6.85E-03
181186	7.08E-03
181187	7.03E-03
181188	7.14E-03
181189	7.31E-03
181190	7.15E-03
181191	7.20E-03
181192	7.12E-03
181193	7.20E-03
181194	7.02E-03
181195	6.93E-03
181196	6.86E-03
181197	6.89E-03
181198	7.05E-03
181199	6.96E-03
181200	6.92E-03
181201	6.93E-03
181202	7.03E-03
181203	7.06E-03
181204	7.07E-03
181205	7.03E-03
181206	7.12E-03
181207	6.99E-03
181208	6.96E-03
181209	7.17E-03
181210	7.04E-03
181211	7.08E-03
181212	7.01E-03
181213	7.08E-03
181214	6.92E-03
181215	6.95E-03
181216	7.12E-03
181217	7.01E-03
181218	6.99E-03
181219	7.01E-03
181220	7.12E-03
181221	6.90E-03
181222	7.06E-03
181223	7.11E-03
181224	7.15E-03
181225	7.11E-03
181226	6.52E-03
181227	6.94E-03
181228	7.02E-03
181229	7.10E-03
181230	7.09E-03
181231	7.05E-03
181232	7.03E-03
181233	7.05E-03
181234	7.09E-03
181235	7.04E-03
181236	7.12E-03
181237	7.09E-03
181238	7.12E-03
181239	7.09E-03
181240	7.19E-03
181241	7.09E-03
181242	6.93E-03
181243	6.98E-03
181244	6.90E-03
181245	7.04E-03
181246	7.00E-03
181247	7.18E-03
181248	7.14E-03
181249	7.06E-03
181250	6.93E-03
181251	6.90E-03
181252	6.94E-03
181253	6.96E-03
181254	7.13E-03
181255	7.08E-03
181256	6.97E-03
181257	6.71E-03
181258	7.03E-03
181259	7.08E-03
181260	7.06E-03
181261	7.01E-03
181262	7.08E-03
181263	7.15E-03
181264	7.07E-03
181265	7.16E-03
181266	7.16E-03
181267	7.10E-03
181268	7.09E-03
181269	6.99E-03
181270	6.98E-03
181271	7.14E-03
181272	7.24E-03
181273	7.10E-03
181274	7.13E-03
181275	7.02E-03
181276	7.05E-03
181277	7.03E-03
181278	7.04E-03
181279	6.99E-03
181280	6.88E-03
181281	6.74E-03
181282	6.77E-03
181283	6.82E-03
181284	7.05E-03
181285	7.26E-03
181286	7.15E-03
181287	6.93E-03
181288	7.20E-03
181289	7.00E-03
181290	7.01E-03
181291	6.98E-03
181292	6.97E-03
181293	6.85E-03
181294	6.89E-03
181295	7.02E-03
181296	7.03E-03
181297	7.08E-03
181298	7.07E-03
181299	6.93E-03
181300	6.96E-03
181301	7.04E-03
181302	6.97E-03
181303	7.07E-03
181304	7.04E-03
181305	7.05E-03
181306	6.99E-03
181307	6.93E-03
181308	7.08E-03
181309	7.08E-03
181310	7.05E-03
181311	6.82E-03
181312	6.82E-03
181313	6.88E-03
181314	6.87E-03
181315	6.85E-03
181316	6.79E-03
181317	6.93E-03
181318	7.01E-03
181319	7.23E-03
181320	7.17E-03
181321	7.15E-03
181322	7.03E-03
181323	6.97E-03
181324	7.10E-03
181325	7.09E-03
181326	7.11E-03
181327	7.12E-03
181328	7.08E-03
181329	6.97E-03
181330	7.03E-03
181331	7.05E-03
181332	7.08E-03
181333	6.96E-03
181334	7.08E-03
181335	7.16E-03
181336	7.21E-03
181337	7.09E-03
181338	7.06E-03
181339	7.07E-03
181340	6.96E-03
181341	7.04E-03
181342	7.15E-03
181343	7.20E-03
181344	6.96E-03
181345	7.12E-03
181346	7.22E-03
181347	7.18E-03
181348	7.14E-03
181349	6.97E-03
181350	7.13E-03
181351	7.08E-03
181352	7.19E-03
181353	6.99E-03
181354	6.99E-03
181355	7.08E-03
181356	7.18E-03
181357	7.23E-03
181358	7.16E-03
181359	7.17E-03
181360	7.01E-03
181361	7.08E-03
181362	7.12E-03
181363	7.08E-03
181364	6.83E-03
181365	6.74E-03
181366	6.86E-03
181367	6.73E-03
181368	7.02E-03
181369	7.03E-03
181370	7.13E-03
181371	7.11E-03
181372	7.04E-03
181373	6.85E-03
181374	6.97E-03
181375	6.80E-03
181376	6.82E-03
181377	7.06E-03
181378	7.19E-03
181379	7.12E-03
181380	7.11E-03
181381	7.22E-03
181382	7.06E-03
181383	7.02E-03
181384	7.02E-03
181385	7.02E-03
181386	6.99E-03
181387	7.02E-03
181388	7.03E-03
181389	7.05E-03
181390	7.04E-03
181391	7.05E-03
181392	7.19E-03
181393	7.13E-03
181394	7.10E-03
181395	7.06E-03
181396	7.10E-03
181397	7.18E-03
181398	6.48E-03
181399	6.92E-03
181400	7.00E-03
181401	7.02E-03
181402	6.97E-03
181403	6.81E-03
181404	6.93E-03
181405	7.13E-03
181406	7.11E-03
181407	7.16E-03
181408	7.17E-03
181409	7.12E-03
181410	7.20E-03
181411	7.10E-03
181412	7.10E-03
181413	6.95E-03
181414	6.93E-03
181415	6.81E-03
181416	6.90E-03
181417	6.62E-03
181418	7.09E-03
181419	7.04E-03
181420	7.00E-03
181421	6.89E-03
181422	6.72E-03
181423	6.85E-03
181424	6.93E-03
181425	6.95E-03
181426	6.97E-03
181427	7.04E-03
181428	7.05E-03
181429	7.03E-03
181430	7.03E-03
181431	6.84E-03
181432	7.06E-03
181433	6.91E-03
181434	6.94E-03
181435	6.97E-03
181436	7.06E-03
181437	7.04E-03
181438	7.02E-03
181439	6.98E-03
181440	7.00E-03
181441	7.01E-03
181442	6.91E-03
181443	7.03E-03
181444	7.02E-03
181445	6.59E-03
181446	6.32E-03
181447	6.77E-03
181448	6.99E-03
181449	7.04E-03
181450	7.01E-03
181451	6.97E-03
181452	7.09E-03
181453	6.84E-03
181454	7.15E-03
181455	7.17E-03
181456	7.03E-03
181457	7.01E-03
181458	7.02E-03
181459	7.12E-03
181460	7.24E-03
181461	7.20E-03
181462	7.03E-03
181463	6.98E-03
181464	7.26E-03
181465	6.90E-03
181466	6.92E-03
181467	7.11E-03
181468	7.12E-03
181469	7.29E-03
181470	7.39E-03
181471	7.15E-03
181472	7.24E-03
181473	7.24E-03
181474	7.26E-03
181475	7.21E-03
181476	7.08E-03
181477	7.11E-03
181478	7.09E-03
181479	7.02E-03
181480	6.79E-03
181481	7.26E-03
181482	6.93E-03
181483	6.95E-03
181484	6.99E-03
181485	6.98E-03
181486	6.96E-03
181487	7.01E-03
181488	7.07E-03
181489	6.95E-03
181490	7.01E-03
181491	6.89E-03
181492	6.94E-03
181493	6.94E-03
181494	6.91E-03
181495	6.94E-03
181496	6.89E-03
181497	7.05E-03
181498	6.98E-03
181499	7.04E-03
181500	6.93E-03
181501	7.02E-03
181502	7.03E-03
181503	7.11E-03
181504	7.02E-03
181505	7.10E-03
181506	7.10E-03
181507	7.08E-03
181508	6.67E-03
181509	6.88E-03
181510	7.13E-03
181511	7.06E-03
181512	7.23E-03
181513	7.10E-03
181514	6.98E-03
181515	7.05E-03
181516	7.03E-03
181517	7.00E-03
181518	6.94E-03
181519	6.97E-03
181520	7.01E-03
181521	7.21E-03
181522	7.19E-03
181523	7.22E-03
181524	6.98E-03
181525	7.06E-03
181526	6.98E-03
181527	6.80E-03
181528	6.91E-03
181529	6.80E-03
181530	6.98E-03
181531	6.99E-03
181532	7.04E-03
181533	7.08E-03
181534	7.12E-03
181535	7.04E-03
181536	7.00E-03
181537	7.01E-03
181538	6.89E-03
181539	7.01E-03
181540	6.96E-03
181541	6.99E-03
181542	6.91E-03
181543	7.08E-03
181544	7.10E-03
181545	6.88E-03
181546	7.09E-03
181547	6.92E-03
181548	7.03E-03
181549	7.07E-03
181550	7.13E-03
181551	7.06E-03
181552	7.07E-03
181553	7.02E-03
181554	7.17E-03
181555	7.12E-03
181556	7.03E-03
181557	7.01E-03
181558	6.97E-03
181559	6.98E-03
181560	6.86E-03
181561	6.99E-03
181562	6.96E-03
181563	7.19E-03
181564	7.14E-03
181565	7.13E-03
181566	7.12E-03
181567	7.18E-03
181568	7.14E-03
181569	6.98E-03
181570	7.09E-03
181571	7.12E-03
181572	7.20E-03
181573	7.16E-03
181574	7.18E-03
181575	6.94E-03
181576	6.94E-03
181577	7.13E-03
181578	7.13E-03
181579	7.23E-03
181580	7.12E-03
181581	7.08E-03
181582	7.15E-03
181583	7.29E-03
181584	7.18E-03
181585	7.27E-03
181586	7.14E-03
181587	7.09E-03
181588	6.99E-03
181589	7.14E-03
181590	7.21E-03
181591	7.22E-03
181592	7.26E-03
181593	7.03E-03
181594	7.05E-03
181595	7.20E-03
181596	7.13E-03
181597	7.00E-03
181598	6.96E-03
181599	7.18E-03
181600	7.01E-03
181601	7.11E-03
181602	7.04E-03
181603	7.02E-03
181604	7.01E-03
181605	7.06E-03
181606	7.13E-03
181607	7.34E-03
181608	7.34E-03
181609	7.09E-03
181610	7.01E-03
181611	7.03E-03
181612	6.99E-03
181613	7.04E-03
181614	7.19E-03
181615	7.22E-03
181616	7.22E-03
181617	7.16E-03
181618	7.13E-03
181619	7.27E-03
181620	7.19E-03
181621	7.19E-03
181622	7.11E-03
181623	7.15E-03
181624	7.09E-03
181625	7.21E-03
181626	7.07E-03
181627	6.90E-03
181628	7.10E-03
181629	7.03E-03
181630	7.12E-03
181631	7.11E-03
181632	6.91E-03
181633	7.02E-03
181634	7.12E-03
181635	7.11E-03
181636	7.09E-03
181637	6.99E-03
181638	7.10E-03
181639	7.20E-03
181640	6.94E-03
181641	7.18E-03
181642	7.03E-03
181643	6.79E-03
181644	6.51E-03
181645	6.48E-03
181646	6.79E-03
181647	6.79E-03
181648	6.98E-03
181649	7.19E-03
181650	7.25E-03
181651	7.22E-03
181652	7.27E-03
181653	7.24E-03
181654	7.24E-03
181655	7.19E-03
181656	7.06E-03
181657	7.09E-03
181658	7.06E-03
181659	7.29E-03
181660	7.10E-03
181661	7.35E-03
181662	7.23E-03
181663	7.06E-03
181664	6.83E-03
181665	7.12E-03
181666	7.09E-03
181667	7.07E-03
181668	7.21E-03
181669	7.20E-03
181670	7.27E-03
181671	7.08E-03
181672	7.11E-03
181673	7.34E-03
181674	7.20E-03
181675	7.24E-03
181676	7.18E-03
181677	6.98E-03
181678	6.59E-03
181679	7.16E-03
181680	7.34E-03
181681	7.34E-03
181682	7.34E-03
181683	7.34E-03
181684	7.09E-03
181685	6.63E-03
181686	7.20E-03
181687	7.12E-03
181688	7.21E-03
181689	6.94E-03
181690	7.12E-03
181691	7.02E-03
181692	6.92E-03
181693	7.17E-03
181694	7.19E-03
181695	7.25E-03
181696	7.19E-03
181697	6.96E-03
181698	6.89E-03
181699	7.07E-03
181700	6.99E-03
181701	7.10E-03
181702	7.04E-03
181703	7.07E-03
181704	7.13E-03
181705	6.96E-03
181706	6.99E-03
181707	6.98E-03
181708	7.10E-03
181709	7.03E-03
181710	7.01E-03
181711	6.91E-03
181712	7.04E-03
181713	6.96E-03
181714	7.12E-03
181715	7.17E-03
181716	7.02E-03
181717	7.03E-03
181718	6.87E-03
181719	7.02E-03
181720	7.15E-03
181721	7.19E-03
181722	7.19E-03
181723	6.82E-03
181724	6.96E-03
181725	6.97E-03
181726	6.94E-03
181727	7.06E-03
181728	7.18E-03
181729	7.05E-03
181730	6.89E-03
181731	7.09E-03
181732	7.10E-03
181733	7.05E-03
181734	6.89E-03
181735	7.08E-03
181736	7.14E-03
181737	7.04E-03
181738	7.04E-03
181739	7.09E-03
181740	7.01E-03
181741	6.95E-03
181742	7.07E-03
181743	7.10E-03
181744	7.18E-03
181745	7.17E-03
181746	7.25E-03
181747	7.06E-03
181748	7.11E-03
181749	7.12E-03
181750	7.08E-03
181751	7.12E-03
181752	7.04E-03
181753	7.04E-03
181754	6.79E-03
181755	7.46E-03
181756	7.05E-03
181757	7.00E-03
181758	7.00E-03
181759	7.01E-03
181760	7.13E-03
181761	7.05E-03
181762	7.10E-03
181763	7.16E-03
181764	7.19E-03
181765	7.07E-03
181766	7.24E-03
181767	7.14E-03
181768	7.07E-03
181769	7.13E-03
181770	7.20E-03
181771	7.24E-03
181772	7.25E-03
181773	7.26E-03
181774	7.01E-03
181775	7.07E-03
181776	6.75E-03
181777	6.91E-03
181778	6.97E-03
181779	7.12E-03
181780	6.89E-03
181781	6.68E-03
181782	7.09E-03
181783	6.97E-03
181784	7.05E-03
181785	7.07E-03
181786	7.15E-03
181787	7.18E-03
181788	7.14E-03
181789	7.00E-03
181790	7.10E-03
181791	7.24E-03
181792	7.21E-03
181793	7.10E-03
181794	7.06E-03
181795	7.05E-03
181796	7.10E-03
181797	7.09E-03
181798	7.01E-03
181799	6.99E-03
181800	7.12E-03
181801	6.98E-03
181802	7.26E-03
181803	7.16E-03
181804	7.25E-03
181805	7.10E-03
181806	7.03E-03
181807	7.05E-03
181808	6.98E-03
181809	7.03E-03
181810	6.96E-03
181811	6.96E-03
181812	6.93E-03
181813	6.92E-03
181814	6.88E-03
181815	6.96E-03
181816	6.87E-03
181817	7.07E-03
181818	7.23E-03
181819	6.80E-03
181820	7.18E-03
181821	7.23E-03
181822	7.22E-03
181823	7.06E-03
181824	7.07E-03
181825	6.99E-03
181826	7.06E-03
181827	7.07E-03
181828	7.00E-03
181829	7.20E-03
181830	7.13E-03
181831	7.16E-03
181832	6.94E-03
181833	7.05E-03
181834	6.86E-03
181835	6.84E-03
181836	7.09E-03
181837	7.15E-03
181838	7.28E-03
181839	7.16E-03
181840	7.09E-03
181841	7.00E-03
181842	7.09E-03
181843	7.06E-03
181844	6.99E-03
181845	6.91E-03
181846	6.80E-03
181847	6.92E-03
181848	6.93E-03
181849	7.07E-03
181850	7.06E-03
181851	7.01E-03
181852	6.99E-03
181853	6.99E-03
181854	7.03E-03
181855	6.98E-03
181856	7.02E-03
181857	6.91E-03
181858	7.04E-03
181859	7.07E-03
181860	7.15E-03
181861	7.16E-03
181862	6.95E-03
181863	7.03E-03
181864	7.08E-03
181865	7.09E-03
181866	7.06E-03
181867	7.50E-03
181868	7.21E-03
181869	6.95E-03
181870	7.18E-03
181871	7.31E-03
181872	7.16E-03
181873	7.04E-03
181874	7.19E-03
181875	7.17E-03
181876	7.16E-03
181877	7.12E-03
181878	7.16E-03
181879	7.03E-03
181880	7.01E-03
181881	7.15E-03
181882	6.94E-03
181883	7.20E-03
181884	7.07E-03
181885	7.07E-03
181886	6.88E-03
181887	6.99E-03
181888	7.11E-03
181889	7.04E-03
181890	7.13E-03
181891	7.08E-03
181892	7.18E-03
181893	6.93E-03
181894	6.43E-03
181895	6.71E-03
181896	7.08E-03
181897	7.07E-03
181898	7.09E-03
181899	7.26E-03
181900	7.13E-03
181901	7.19E-03
181902	7.08E-03
181903	7.10E-03
181904	7.14E-03
181905	7.07E-03
181906	6.97E-03
181907	6.90E-03
181908	6.89E-03
181909	7.45E-03
181910	7.34E-03
181911	7.20E-03
181912	7.35E-03
181913	7.11E-03
181914	7.31E-03
181915	7.26E-03
181916	7.26E-03
181917	7.23E-03
181918	7.16E-03
181919	7.17E-03
181920	7.20E-03
181921	7.35E-03
181922	7.18E-03
181923	7.14E-03
181924	7.03E-03
181925	7.21E-03
181926	7.11E-03
181927	7.19E-03
181928	7.13E-03
181929	7.20E-03
181930	7.24E-03
181931	7.15E-03
181932	7.24E-03
181933	7.15E-03
181934	7.16E-03
181935	7.16E-03
181936	7.29E-03
181937	7.23E-03
181938	7.11E-03
181939	7.01E-03
181940	7.04E-03
181941	7.12E-03
181942	7.16E-03
181943	7.19E-03
181944	6.68E-03
181945	7.01E-03
181946	7.12E-03
181947	7.09E-03
181948	7.14E-03
181949	7.13E-03
181950	7.12E-03
181951	6.98E-03
181952	7.00E-03
181953	7.02E-03
181954	7.07E-03
181955	6.97E-03
181956	7.09E-03
181957	7.07E-03
181958	7.04E-03
181959	7.09E-03
181960	7.23E-03
181961	7.23E-03
181962	7.29E-03
181963	7.16E-03
181964	7.10E-03
181965	7.18E-03
181966	7.20E-03
181967	7.12E-03
181968	6.99E-03
181969	6.99E-03
181970	7.17E-03
181971	7.15E-03
181972	7.07E-03
181973	6.98E-03
181974	7.04E-03
181975	6.99E-03
181976	7.03E-03
181977	7.00E-03
181978	6.90E-03
181979	6.87E-03
181980	6.98E-03
181981	6.79E-03
181982	6.46E-03
181983	6.63E-03
181984	7.15E-03
181985	7.20E-03
181986	6.92E-03
181987	7.02E-03
181988	6.89E-03
181989	6.91E-03
181990	6.97E-03
181991	6.98E-03
181992	6.95E-03
181993	6.94E-03
181994	7.07E-03
181995	7.07E-03
181996	7.21E-03
181997	6.96E-03
181998	7.05E-03
181999	7.15E-03
182000	7.32E-03
182001	7.30E-03
182002	7.29E-03
182003	7.17E-03
182004	7.16E-03
182005	7.19E-03
182006	7.16E-03
182007	7.29E-03
182008	7.17E-03
182009	7.10E-03
182010	6.97E-03
182011	7.07E-03
182012	7.07E-03
182013	7.15E-03
182014	7.25E-03
182015	7.26E-03
182016	7.23E-03
182017	7.17E-03
182018	7.23E-03
182019	7.06E-03
182020	7.14E-03
182021	7.06E-03
182022	7.00E-03
182023	7.07E-03
182024	7.04E-03
182025	7.15E-03
182026	7.10E-03
182027	7.19E-03
182028	7.15E-03
182029	7.13E-03
182030	7.20E-03
182031	7.21E-03
182032	7.27E-03
182033	7.26E-03
182034	7.20E-03
182035	6.93E-03
182036	7.05E-03
182037	7.00E-03
182038	7.05E-03
182039	7.03E-03
182040	6.86E-03
182041	7.06E-03
182042	7.11E-03
182043	7.03E-03
182044	6.72E-03
182045	7.15E-03
182046	7.13E-03
182047	7.18E-03
182048	7.12E-03
182049	7.10E-03
182050	7.20E-03
182051	7.18E-03
182052	7.14E-03
182053	7.14E-03
182054	7.18E-03
182055	7.17E-03
182056	7.25E-03
182057	7.13E-03
182058	7.08E-03
182059	7.03E-03
182060	7.10E-03
182061	7.13E-03
182062	7.17E-03
182063	7.23E-03
182064	7.19E-03
182065	7.20E-03
182066	7.31E-03
182067	7.41E-03
182068	7.28E-03
182069	6.97E-03
182070	7.24E-03
182071	7.20E-03
182072	7.34E-03
182073	7.25E-03
182074	7.29E-03
182075	7.09E-03
182076	7.22E-03
182077	7.17E-03
182078	7.23E-03
182079	7.11E-03
182080	7.20E-03
182081	7.22E-03
182082	7.14E-03
182083	7.20E-03
182084	7.05E-03
182085	7.19E-03
182086	7.31E-03
182087	7.39E-03
182088	7.25E-03
182089	7.27E-03
182090	7.06E-03
182091	7.23E-03
182092	7.19E-03
182093	7.00E-03
182094	7.03E-03
182095	7.02E-03
182096	6.99E-03
182097	7.02E-03
182098	7.10E-03
182099	7.19E-03
182100	7.10E-03
182101	7.09E-03
182102	7.26E-03
182103	7.29E-03
182104	7.03E-03
182105	7.08E-03
182106	6.93E-03
182107	7.04E-03
182108	6.91E-03
182109	6.98E-03
182110	6.66E-03
182111	7.21E-03
182112	7.05E-03
182113	7.01E-03
182114	6.99E-03
182115	7.18E-03
182116	7.09E-03
182117	7.03E-03
182118	7.00E-03
182119	7.12E-03
182120	7.11E-03
182121	7.09E-03
182122	7.07E-03
182123	7.05E-03
182124	6.93E-03
182125	7.17E-03
182126	7.15E-03
182127	7.20E-03
182128	6.84E-03
182129	6.94E-03
182130	7.04E-03
182131	7.13E-03
182132	7.13E-03
182133	6.99E-03
182134	6.99E-03
182135	7.05E-03
182136	6.94E-03
182137	6.77E-03
182138	6.66E-03
182139	6.87E-03
182140	7.07E-03
182141	7.10E-03
182142	7.00E-03
182143	6.94E-03
182144	6.92E-03
182145	7.10E-03
182146	6.86E-03
182147	7.17E-03
182148	7.00E-03
182149	7.01E-03
182150	7.11E-03
182151	7.12E-03
182152	6.98E-03
182153	7.06E-03
182154	7.20E-03
182155	7.12E-03
182156	7.09E-03
182157	6.98E-03
182158	7.13E-03
182159	7.05E-03
182160	7.16E-03
182161	7.20E-03
182162	7.21E-03
182163	7.12E-03
182164	7.09E-03
182165	7.04E-03
182166	7.16E-03
182167	7.28E-03
182168	7.14E-03
182169	6.97E-03
182170	7.19E-03
182171	7.02E-03
182172	6.99E-03
182173	7.10E-03
182174	7.14E-03
182175	6.97E-03
182176	7.01E-03
182177	7.12E-03
182178	7.08E-03
182179	7.04E-03
182180	7.19E-03
182181	7.02E-03
182182	7.07E-03
182183	7.06E-03
182184	7.09E-03
182185	7.07E-03
182186	7.10E-03
182187	7.18E-03
182188	7.04E-03
182189	7.00E-03
182190	6.69E-03
182191	7.14E-03
182192	6.91E-03
182193	7.09E-03
182194	7.05E-03
182195	7.20E-03
182196	7.20E-03
182197	7.18E-03
182198	7.27E-03
182199	7.19E-03
182200	7.21E-03
182201	7.19E-03
182202	7.28E-03
182203	7.11E-03
182204	7.04E-03
182205	7.06E-03
182206	7.12E-03
182207	7.06E-03
182208	7.25E-03
182209	7.32E-03
182210	7.17E-03
182211	7.30E-03
182212	7.21E-03
182213	7.13E-03
182214	7.15E-03
182215	7.15E-03
182216	7.05E-03
182217	7.14E-03
182218	7.08E-03
182219	6.95E-03
182220	6.95E-03
182221	6.86E-03
182222	7.04E-03
182223	6.94E-03
182224	7.17E-03
182225	6.97E-03
182226	6.97E-03
182227	7.14E-03
182228	7.13E-03
182229	7.26E-03
182230	7.05E-03
182231	7.27E-03
182232	7.32E-03
182233	7.26E-03
182234	7.05E-03
182235	7.03E-03
182236	7.06E-03
182237	7.25E-03
182238	7.30E-03
182239	7.23E-03
182240	7.40E-03
182241	6.97E-03
182242	7.21E-03
182243	7.19E-03
182244	7.27E-03
182245	7.09E-03
182246	7.04E-03
182247	7.10E-03
182248	7.01E-03
182249	6.88E-03
182250	6.64E-03
182251	6.78E-03
182252	6.71E-03
182253	7.02E-03
182254	7.07E-03
182255	7.18E-03
182256	7.09E-03
182257	7.19E-03
182258	7.13E-03
182259	7.13E-03
182260	7.18E-03
182261	7.17E-03
182262	7.09E-03
182263	7.05E-03
182264	7.10E-03
182265	7.15E-03
182266	7.10E-03
182267	7.10E-03
182268	7.31E-03
182269	7.20E-03
182270	7.23E-03
182271	7.14E-03
182272	7.03E-03
182273	7.22E-03
182274	7.07E-03
182275	7.22E-03
182276	7.12E-03
182277	7.18E-03
182278	6.95E-03
182279	7.11E-03
182280	6.98E-03
182281	6.91E-03
182282	6.93E-03
182283	7.04E-03
182284	7.07E-03
182285	6.94E-03
182286	7.11E-03
182287	7.11E-03
182288	7.18E-03
182289	7.15E-03
182290	7.30E-03
182291	7.28E-03
182292	7.29E-03
182293	7.23E-03
182294	7.05E-03
182295	7.14E-03
182296	7.04E-03
182297	7.16E-03
182298	7.38E-03
182299	7.38E-03
182300	6.96E-03
182301	7.18E-03
182302	7.19E-03
182303	7.17E-03
182304	7.03E-03
182305	7.02E-03
182306	7.23E-03
182307	7.14E-03
182308	7.11E-03
182309	7.13E-03
182310	7.31E-03
182311	7.13E-03
182312	7.16E-03
182313	6.93E-03
182314	7.05E-03
182315	7.23E-03
182316	7.43E-03
182317	7.41E-03
182318	7.30E-03
182319	7.22E-03
182320	7.03E-03
182321	7.10E-03
182322	7.06E-03
182323	7.11E-03
182324	7.16E-03
182325	7.28E-03
182326	7.29E-03
182327	7.32E-03
182328	7.27E-03
182329	7.22E-03
182330	7.14E-03
182331	7.08E-03
182332	6.98E-03
182333	7.31E-03
182334	7.48E-03
182335	7.44E-03
182336	7.24E-03
182337	6.90E-03
182338	7.26E-03
182339	7.13E-03
182340	7.01E-03
182341	6.99E-03
182342	7.14E-03
182343	7.28E-03
182344	7.15E-03
182345	7.15E-03
182346	7.12E-03
182347	7.28E-03
182348	7.28E-03
182349	7.34E-03
182350	7.19E-03
182351	7.16E-03
182352	7.17E-03
182353	7.24E-03
182354	7.27E-03
182355	7.22E-03
182356	7.18E-03
182357	7.00E-03
182358	6.78E-03
182359	6.92E-03
182360	7.06E-03
182361	7.02E-03
182362	7.06E-03
182363	7.13E-03
182364	6.84E-03
182365	6.40E-03
182366	6.91E-03
182367	6.95E-03
182368	6.45E-03
182369	7.16E-03
182370	7.16E-03
182371	7.21E-03
182372	7.13E-03
182373	7.08E-03
182374	7.07E-03
182375	7.07E-03
182376	7.16E-03
182377	7.04E-03
182378	7.07E-03
182379	6.98E-03
182380	7.04E-03
182381	7.06E-03
182382	6.97E-03
182383	6.98E-03
182384	7.06E-03
182385	7.13E-03
182386	7.15E-03
182387	7.14E-03
182388	7.07E-03
182389	7.15E-03
182390	7.18E-03
182391	7.22E-03
182392	7.15E-03
182393	7.21E-03
182394	7.23E-03
182395	7.13E-03
182396	7.12E-03
182397	7.05E-03
182398	7.00E-03
182399	6.94E-03
182400	6.98E-03
182401	7.15E-03
182402	7.11E-03
182403	7.06E-03
182404	7.00E-03
182405	7.03E-03
182406	6.91E-03
182407	7.05E-03
182408	6.93E-03
182409	6.96E-03
182410	6.86E-03
182411	7.10E-03
182412	7.17E-03
182413	7.02E-03
182414	7.01E-03
182415	6.98E-03
182416	7.17E-03
182417	7.08E-03
182418	7.08E-03
182419	7.15E-03
182420	7.07E-03
182421	6.89E-03
182422	7.01E-03
182423	6.99E-03
182424	6.86E-03
182425	6.98E-03
182426	7.01E-03
182427	7.13E-03
182428	7.08E-03
182429	7.16E-03
182430	7.13E-03
182431	7.12E-03
182432	7.16E-03
182433	7.10E-03
182434	7.00E-03
182435	7.08E-03
182436	7.34E-03
182437	7.27E-03
182438	7.17E-03
182439	7.11E-03
182440	7.13E-03
182441	7.24E-03
182442	7.13E-03
182443	7.18E-03
182444	7.06E-03
182445	7.29E-03
182446	7.41E-03
182447	7.26E-03
182448	7.29E-03
182449	7.30E-03
182450	7.18E-03
182451	7.22E-03
182452	7.31E-03
182453	7.37E-03
182454	7.31E-03
182455	7.28E-03
182456	7.29E-03
182457	7.30E-03
182458	7.31E-03
182459	7.25E-03
182460	7.23E-03
182461	7.14E-03
182462	7.14E-03
182463	7.19E-03
182464	7.23E-03
182465	7.19E-03
182466	7.17E-03
182467	7.41E-03
182468	7.13E-03
182469	6.97E-03
182470	7.03E-03
182471	7.25E-03
182472	7.26E-03
182473	7.12E-03
182474	7.14E-03
182475	7.25E-03
182476	7.21E-03
182477	7.14E-03
182478	7.16E-03
182479	7.20E-03
182480	7.23E-03
182481	6.98E-03
182482	7.24E-03
182483	7.15E-03
182484	7.20E-03
182485	7.10E-03
182486	7.14E-03
182487	7.21E-03
182488	7.23E-03
182489	7.19E-03
182490	7.02E-03
182491	6.97E-03
182492	6.84E-03
182493	7.11E-03
182494	6.97E-03
182495	6.75E-03
182496	6.88E-03
182497	7.03E-03
182498	7.04E-03
182499	7.16E-03
182500	7.22E-03
182501	7.21E-03
182502	7.28E-03
182503	7.15E-03
182504	7.20E-03
182505	7.17E-03
182506	6.90E-03
182507	6.83E-03
182508	7.08E-03
182509	7.13E-03
182510	7.12E-03
182511	7.09E-03
182512	7.12E-03
182513	7.10E-03
182514	6.96E-03
182515	7.14E-03
182516	7.25E-03
182517	6.86E-03
182518	6.96E-03
182519	7.26E-03
182520	7.15E-03
182521	7.15E-03
182522	7.02E-03
182523	7.09E-03
182524	7.11E-03
182525	7.13E-03
182526	7.14E-03
182527	7.21E-03
182528	7.21E-03
182529	7.13E-03
182530	7.08E-03
182531	7.06E-03
182532	7.06E-03
182533	7.01E-03
182534	7.04E-03
182535	7.16E-03
182536	7.24E-03
182537	7.09E-03
182538	7.03E-03
182539	7.16E-03
182540	7.07E-03
182541	7.30E-03
182542	7.22E-03
182543	7.07E-03
182544	7.05E-03
182545	7.12E-03
182546	7.05E-03
182547	7.14E-03
182548	7.06E-03
182549	7.09E-03
182550	7.01E-03
182551	7.24E-03
182552	7.26E-03
182553	7.13E-03
182554	7.09E-03
182555	6.91E-03
182556	7.05E-03
182557	6.91E-03
182558	7.26E-03
182559	7.26E-03
182560	7.23E-03
182561	6.94E-03
182562	6.86E-03
182563	7.10E-03
182564	7.07E-03
182565	7.09E-03
182566	6.92E-03
182567	6.96E-03
182568	6.94E-03
182569	7.02E-03
182570	6.94E-03
182571	7.21E-03
182572	6.91E-03
182573	7.06E-03
182574	7.12E-03
182575	7.18E-03
182576	7.22E-03
182577	7.13E-03
182578	6.95E-03
182579	6.85E-03
182580	6.95E-03
182581	6.83E-03
182582	6.82E-03
182583	7.02E-03
182584	7.05E-03
182585	7.08E-03
182586	7.11E-03
182587	7.02E-03
182588	6.99E-03
182589	6.96E-03
182590	7.04E-03
182591	6.91E-03
182592	6.77E-03
182593	6.95E-03
182594	6.97E-03
182595	7.06E-03
182596	7.01E-03
182597	6.99E-03
182598	6.82E-03
182599	6.95E-03
182600	7.04E-03
182601	7.04E-03
182602	7.08E-03
182603	7.08E-03
182604	7.21E-03
182605	7.11E-03
182606	7.10E-03
182607	6.98E-03
182608	7.12E-03
182609	7.08E-03
182610	7.13E-03
182611	7.04E-03
182612	6.94E-03
182613	7.13E-03
182614	7.07E-03
182615	7.02E-03
182616	6.95E-03
182617	7.07E-03
182618	6.92E-03
182619	6.82E-03
182620	6.73E-03
182621	6.93E-03
182622	6.99E-03
182623	7.01E-03
182624	7.21E-03
182625	7.35E-03
182626	7.38E-03
182627	7.20E-03
182628	7.26E-03
182629	7.22E-03
182630	7.26E-03
182631	7.10E-03
182632	7.11E-03
182633	7.26E-03
182634	7.17E-03
182635	7.20E-03
182636	7.13E-03
182637	7.13E-03
182638	7.06E-03
182639	6.99E-03
182640	7.03E-03
182641	7.11E-03
182642	7.14E-03
182643	7.16E-03
182644	7.18E-03
182645	6.98E-03
182646	7.09E-03
182647	7.14E-03
182648	7.10E-03
182649	6.98E-03
182650	7.11E-03
182651	7.03E-03
182652	6.64E-03
182653	6.85E-03
182654	6.94E-03
182655	7.05E-03
182656	7.01E-03
182657	7.10E-03
182658	6.87E-03
182659	6.64E-03
182660	7.25E-03
182661	7.29E-03
182662	7.04E-03
182663	6.95E-03
182664	6.99E-03
182665	7.06E-03
182666	7.16E-03
182667	7.14E-03
182668	7.21E-03
182669	6.99E-03
182670	7.27E-03
182671	7.20E-03
182672	7.08E-03
182673	7.21E-03
182674	7.24E-03
182675	7.30E-03
182676	7.23E-03
182677	7.31E-03
182678	7.22E-03
182679	7.32E-03
182680	7.17E-03
182681	7.12E-03
182682	7.11E-03
182683	7.14E-03
182684	6.96E-03
182685	7.13E-03
182686	6.79E-03
182687	7.12E-03
182688	7.05E-03
182689	7.21E-03
182690	7.31E-03
182691	7.15E-03
182692	7.23E-03
182693	7.06E-03
182694	7.23E-03
182695	7.19E-03
182696	7.11E-03
182697	6.50E-03
182698	7.02E-03
182699	7.28E-03
182700	7.27E-03
182701	7.22E-03
182702	7.33E-03
182703	7.25E-03
182704	7.16E-03
182705	7.22E-03
182706	6.76E-03
182707	6.43E-03
182708	6.94E-03
182709	7.08E-03
182710	7.13E-03
182711	7.13E-03
182712	7.08E-03
182713	7.04E-03
182714	7.00E-03
182715	6.96E-03
182716	7.00E-03
182717	6.89E-03
182718	6.99E-03
182719	6.85E-03
182720	7.02E-03
182721	6.91E-03
182722	6.94E-03
182723	6.97E-03
182724	6.89E-03
182725	7.02E-03
182726	6.96E-03
182727	6.90E-03
182728	6.98E-03
182729	6.97E-03
182730	6.92E-03
182731	6.91E-03
182732	6.96E-03
182733	6.88E-03
182734	6.89E-03
182735	6.99E-03
182736	6.47E-03
182737	6.40E-03
182738	6.59E-03
182739	6.65E-03
182740	6.90E-03
182741	6.91E-03
182742	7.05E-03
182743	7.12E-03
182744	7.16E-03
182745	7.15E-03
182746	7.07E-03
182747	6.95E-03
182748	6.96E-03
182749	7.02E-03
182750	6.84E-03
182751	6.94E-03
182752	7.02E-03
182753	7.14E-03
182754	6.85E-03
182755	6.90E-03
182756	7.12E-03
182757	7.04E-03
182758	7.06E-03
182759	7.14E-03
182760	6.92E-03
182761	6.87E-03
182762	6.84E-03
182763	7.03E-03
182764	7.11E-03
182765	6.85E-03
182766	7.17E-03
182767	7.19E-03
182768	7.24E-03
182769	7.22E-03
182770	7.09E-03
182771	6.96E-03
182772	7.00E-03
182773	7.19E-03
182774	7.16E-03
182775	7.19E-03
182776	7.18E-03
182777	7.37E-03
182778	7.14E-03
182779	7.28E-03
182780	7.24E-03
182781	7.15E-03
182782	7.12E-03
182783	7.03E-03
182784	7.17E-03
182785	7.04E-03
182786	6.92E-03
182787	6.92E-03
182788	7.08E-03
182789	7.11E-03
182790	7.07E-03
182791	6.84E-03
182792	6.97E-03
182793	6.97E-03
182794	6.82E-03
182795	6.76E-03
182796	6.84E-03
182797	7.22E-03
182798	7.07E-03
182799	7.14E-03
182800	6.58E-03
182801	6.88E-03
182802	6.08E-03
182803	7.14E-03
182804	7.37E-03
182805	7.24E-03
182806	7.28E-03
182807	7.33E-03
182808	7.30E-03
182809	7.15E-03
182810	7.26E-03
182811	7.13E-03
182812	7.00E-03
182813	6.99E-03
182814	7.21E-03
182815	7.14E-03
182816	7.21E-03
182817	7.13E-03
182818	7.08E-03
182819	7.11E-03
182820	7.18E-03
182821	7.23E-03
182822	7.14E-03
182823	7.16E-03
182824	7.11E-03
182825	7.21E-03
182826	7.23E-03
182827	7.18E-03
182828	7.16E-03
182829	7.14E-03
182830	7.19E-03
182831	7.08E-03
182832	7.19E-03
182833	7.14E-03
182834	7.21E-03
182835	7.02E-03
182836	7.07E-03
182837	7.16E-03
182838	7.17E-03
182839	7.10E-03
182840	7.07E-03
182841	7.03E-03
182842	7.07E-03
182843	7.37E-03
182844	7.25E-03
182845	7.28E-03
182846	7.20E-03
182847	7.12E-03
182848	6.79E-03
182849	6.80E-03
182850	6.96E-03
182851	7.12E-03
182852	7.13E-03
182853	7.04E-03
182854	7.15E-03
182855	7.09E-03
182856	7.15E-03
182857	7.18E-03
182858	7.16E-03
182859	7.08E-03
182860	7.12E-03
182861	7.14E-03
182862	7.11E-03
182863	6.94E-03
182864	7.00E-03
182865	7.14E-03
182866	7.18E-03
182867	7.14E-03
182868	7.12E-03
182869	7.12E-03
182870	7.10E-03
182871	7.10E-03
182872	7.07E-03
182873	7.03E-03
182874	7.11E-03
182875	7.02E-03
182876	7.10E-03
182877	7.03E-03
182878	7.07E-03
182879	7.18E-03
182880	7.24E-03
182881	7.17E-03
182882	7.26E-03
182883	7.20E-03
182884	7.11E-03
182885	7.13E-03
182886	6.63E-03
182887	6.51E-03
182888	6.85E-03
182889	7.09E-03
182890	7.06E-03
182891	7.05E-03
182892	6.98E-03
182893	7.15E-03
182894	7.11E-03
182895	6.98E-03
182896	7.24E-03
182897	6.99E-03
182898	7.03E-03
182899	7.03E-03
182900	7.14E-03
182901	7.16E-03
182902	7.15E-03
182903	7.14E-03
182904	7.14E-03
182905	7.02E-03
182906	6.89E-03
182907	6.99E-03
182908	6.78E-03
182909	7.19E-03
182910	7.24E-03
182911	7.06E-03
182912	6.94E-03
182913	7.06E-03
182914	7.09E-03
182915	7.04E-03
182916	6.98E-03
182917	7.05E-03
182918	7.20E-03
182919	7.17E-03
182920	7.22E-03
182921	7.15E-03
182922	7.16E-03
182923	7.14E-03
182924	6.74E-03
182925	7.23E-03
182926	7.02E-03
182927	7.06E-03
182928	6.79E-03
182929	6.93E-03
182930	6.95E-03
182931	7.33E-03
182932	7.25E-03
182933	7.23E-03
182934	6.95E-03
182935	7.29E-03
182936	7.14E-03
182937	7.28E-03
182938	7.28E-03
182939	7.16E-03
182940	7.14E-03
182941	7.17E-03
182942	7.36E-03
182943	7.28E-03
182944	7.15E-03
182945	7.04E-03
182946	7.23E-03
182947	6.56E-03
182948	6.89E-03
182949	7.26E-03
182950	7.19E-03
182951	7.24E-03
182952	7.18E-03
182953	7.25E-03
182954	7.12E-03
182955	7.16E-03
182956	7.16E-03
182957	7.11E-03
182958	7.17E-03
182959	7.12E-03
182960	7.10E-03
182961	6.99E-03
182962	6.81E-03
182963	6.83E-03
182964	6.98E-03
182965	7.13E-03
182966	7.18E-03
182967	7.09E-03
182968	7.04E-03
182969	7.08E-03
182970	7.03E-03
182971	6.86E-03
182972	7.09E-03
182973	7.16E-03
182974	7.17E-03
182975	7.24E-03
182976	7.22E-03
182977	7.24E-03
182978	7.10E-03
182979	7.05E-03
182980	7.04E-03
182981	6.98E-03
182982	7.27E-03
182983	7.13E-03
182984	7.33E-03
182985	7.39E-03
182986	7.33E-03
182987	7.39E-03
182988	7.23E-03
182989	7.11E-03
182990	7.16E-03
182991	7.24E-03
182992	7.23E-03
182993	7.30E-03
182994	7.41E-03
182995	7.34E-03
182996	7.27E-03
182997	7.32E-03
182998	7.21E-03
182999	7.21E-03
183000	7.25E-03
183001	7.16E-03
183002	6.81E-03
183003	6.49E-03
183004	7.14E-03
183005	7.23E-03
183006	7.26E-03
183007	7.23E-03
183008	7.26E-03
183009	7.31E-03
183010	7.23E-03
183011	7.28E-03
183012	7.24E-03
183013	7.22E-03
183014	7.19E-03
183015	7.14E-03
183016	7.15E-03
183017	7.04E-03
183018	7.09E-03
183019	7.03E-03
183020	7.12E-03
183021	7.01E-03
183022	7.14E-03
183023	7.13E-03
183024	7.08E-03
183025	7.13E-03
183026	7.17E-03
183027	7.04E-03
183028	6.99E-03
183029	6.95E-03
183030	7.13E-03
183031	7.29E-03
183032	7.14E-03
183033	7.23E-03
183034	7.12E-03
183035	7.17E-03
183036	7.25E-03
183037	7.20E-03
183038	7.13E-03
183039	7.02E-03
183040	7.19E-03
183041	7.17E-03
183042	7.13E-03
183043	6.80E-03
183044	7.00E-03
183045	6.89E-03
183046	7.08E-03
183047	6.98E-03
183048	6.95E-03
183049	7.08E-03
183050	7.00E-03
183051	7.10E-03
183052	7.01E-03
183053	7.07E-03
183054	6.82E-03
183055	7.03E-03
183056	6.95E-03
183057	6.91E-03
183058	7.23E-03
183059	7.39E-03
183060	7.33E-03
183061	7.27E-03
183062	7.34E-03
183063	7.16E-03
183064	7.23E-03
183065	7.23E-03
183066	7.34E-03
183067	7.29E-03
183068	7.17E-03
183069	7.26E-03
183070	7.15E-03
183071	7.19E-03
183072	7.26E-03
183073	7.39E-03
183074	7.03E-03
183075	6.82E-03
183076	6.97E-03
183077	7.14E-03
183078	7.09E-03
183079	7.15E-03
183080	7.18E-03
183081	7.28E-03
183082	7.41E-03
183083	7.16E-03
183084	7.09E-03
183085	7.17E-03
183086	7.28E-03
183087	7.22E-03
183088	6.93E-03
183089	7.14E-03
183090	7.17E-03
183091	7.29E-03
183092	6.53E-03
183093	7.11E-03
183094	7.35E-03
183095	7.21E-03
183096	7.21E-03
183097	7.22E-03
183098	7.07E-03
183099	7.13E-03
183100	7.23E-03
183101	7.16E-03
183102	7.18E-03
183103	7.04E-03
183104	7.22E-03
183105	7.17E-03
183106	7.15E-03
183107	7.12E-03
183108	7.21E-03
183109	7.18E-03
183110	7.11E-03
183111	7.09E-03
183112	6.96E-03
183113	7.09E-03
183114	7.18E-03
183115	7.26E-03
183116	7.10E-03
183117	7.17E-03
183118	7.25E-03
183119	7.21E-03
183120	7.08E-03
183121	6.99E-03
183122	7.04E-03
183123	7.04E-03
183124	7.22E-03
183125	7.16E-03
183126	7.14E-03
183127	7.37E-03
183128	7.25E-03
183129	7.16E-03
183130	7.23E-03
183131	7.18E-03
183132	7.09E-03
183133	7.27E-03
183134	7.30E-03
183135	7.30E-03
183136	7.29E-03
183137	7.39E-03
183138	7.25E-03
183139	7.23E-03
183140	7.21E-03
183141	7.19E-03
183142	7.19E-03
183143	7.15E-03
183144	7.26E-03
183145	7.21E-03
183146	7.20E-03
183147	6.94E-03
183148	6.98E-03
183149	6.98E-03
183150	6.69E-03
183151	6.99E-03
183152	7.12E-03
183153	7.25E-03
183154	7.06E-03
183155	7.21E-03
183156	6.98E-03
183157	7.03E-03
183158	6.87E-03
183159	6.94E-03
183160	7.03E-03
183161	7.04E-03
183162	7.20E-03
183163	7.15E-03
183164	7.20E-03
183165	7.19E-03
183166	7.27E-03
183167	7.30E-03
183168	7.33E-03
183169	7.39E-03
183170	7.15E-03
183171	7.31E-03
183172	7.17E-03
183173	7.22E-03
183174	7.18E-03
183175	7.07E-03
183176	7.10E-03
183177	7.10E-03
183178	7.09E-03
183179	7.03E-03
183180	7.16E-03
183181	6.91E-03
183182	7.34E-03
183183	7.08E-03
183184	7.03E-03
183185	7.15E-03
183186	7.11E-03
183187	7.19E-03
183188	6.96E-03
183189	6.13E-03
183190	6.99E-03
183191	7.29E-03
183192	7.32E-03
183193	7.24E-03
183194	7.31E-03
183195	7.15E-03
183196	7.12E-03
183197	7.09E-03
183198	7.09E-03
183199	7.02E-03
183200	7.02E-03
183201	6.91E-03
183202	6.82E-03
183203	7.10E-03
183204	6.93E-03
183205	7.03E-03
183206	7.17E-03
183207	7.12E-03
183208	7.25E-03
183209	7.08E-03
183210	7.26E-03
183211	7.12E-03
183212	7.11E-03
183213	7.04E-03
183214	7.02E-03
183215	7.11E-03
183216	7.07E-03
183217	7.19E-03
183218	7.10E-03
183219	7.17E-03
183220	7.06E-03
183221	7.00E-03
183222	7.14E-03
183223	7.18E-03
183224	7.22E-03
183225	7.11E-03
183226	7.19E-03
183227	7.12E-03
183228	7.20E-03
183229	7.04E-03
183230	7.03E-03
183231	7.34E-03
183232	7.21E-03
183233	7.17E-03
183234	7.18E-03
183235	7.10E-03
183236	7.08E-03
183237	7.11E-03
183238	7.03E-03
183239	6.94E-03
183240	7.24E-03
183241	7.01E-03
183242	7.10E-03
183243	7.09E-03
183244	7.08E-03
183245	6.82E-03
183246	7.10E-03
183247	7.15E-03
183248	7.14E-03
183249	7.17E-03
183250	7.06E-03
183251	7.22E-03
183252	7.19E-03
183253	7.28E-03
183254	7.29E-03
183255	7.16E-03
183256	7.33E-03
183257	7.17E-03
183258	7.30E-03
183259	7.43E-03
183260	7.35E-03
183261	7.33E-03
183262	7.19E-03
183263	7.32E-03
183264	7.26E-03
183265	7.30E-03
183266	7.24E-03
183267	7.15E-03
183268	7.11E-03
183269	7.08E-03
183270	7.06E-03
183271	7.03E-03
183272	7.20E-03
183273	7.30E-03
183274	7.24E-03
183275	7.13E-03
183276	7.24E-03
183277	7.18E-03
183278	6.85E-03
183279	6.86E-03
183280	7.11E-03
183281	7.01E-03
183282	7.01E-03
183283	7.19E-03
183284	7.14E-03
183285	6.98E-03
183286	7.12E-03
183287	7.09E-03
183288	7.10E-03
183289	7.13E-03
183290	7.25E-03
183291	7.19E-03
183292	7.13E-03
183293	7.13E-03
183294	6.91E-03
183295	6.96E-03
183296	7.09E-03
183297	7.22E-03
183298	7.34E-03
183299	7.17E-03
183300	7.20E-03
183301	7.18E-03
183302	7.23E-03
183303	7.15E-03
183304	7.25E-03
183305	7.07E-03
183306	7.16E-03
183307	7.18E-03
183308	6.98E-03
183309	7.17E-03
183310	7.08E-03
183311	6.98E-03
183312	6.96E-03
183313	7.11E-03
183314	7.05E-03
183315	6.95E-03
183316	7.01E-03
183317	7.08E-03
183318	7.13E-03
183319	7.10E-03
183320	7.16E-03
183321	7.15E-03
183322	7.12E-03
183323	7.19E-03
183324	7.29E-03
183325	7.28E-03
183326	7.10E-03
183327	7.44E-03
183328	7.38E-03
183329	7.18E-03
183330	7.11E-03
183331	7.16E-03
183332	7.19E-03
183333	7.15E-03
183334	7.22E-03
183335	7.09E-03
183336	7.09E-03
183337	7.00E-03
183338	7.14E-03
183339	7.19E-03
183340	7.11E-03
183341	7.19E-03
183342	7.15E-03
183343	6.98E-03
183344	6.93E-03
183345	7.21E-03
183346	7.03E-03
183347	7.13E-03
183348	7.14E-03
183349	6.89E-03
183350	6.96E-03
183351	6.95E-03
183352	7.15E-03
183353	7.23E-03
183354	7.15E-03
183355	7.12E-03
183356	7.09E-03
183357	7.10E-03
183358	7.09E-03
183359	7.18E-03
183360	7.21E-03
183361	7.27E-03
183362	6.95E-03
183363	6.68E-03
183364	6.97E-03
183365	7.12E-03
183366	7.30E-03
183367	7.19E-03
183368	7.10E-03
183369	7.20E-03
183370	7.23E-03
183371	7.14E-03
183372	7.07E-03
183373	7.15E-03
183374	7.21E-03
183375	7.24E-03
183376	7.35E-03
183377	7.30E-03
183378	7.41E-03
183379	7.15E-03
183380	7.14E-03
183381	7.07E-03
183382	7.17E-03
183383	7.26E-03
183384	7.15E-03
183385	7.25E-03
183386	7.19E-03
183387	7.15E-03
183388	7.05E-03
183389	7.14E-03
183390	7.22E-03
183391	7.16E-03
183392	7.16E-03
183393	7.11E-03
183394	7.07E-03
183395	7.23E-03
183396	7.22E-03
183397	7.17E-03
183398	7.13E-03
183399	7.15E-03
183400	7.20E-03
183401	7.29E-03
183402	7.26E-03
183403	7.17E-03
183404	7.33E-03
183405	7.04E-03
183406	7.16E-03
183407	6.95E-03
183408	7.09E-03
183409	7.15E-03
183410	7.20E-03
183411	7.25E-03
183412	7.14E-03
183413	7.29E-03
183414	7.25E-03
183415	7.11E-03
183416	7.21E-03
183417	6.99E-03
183418	6.73E-03
183419	7.04E-03
183420	7.30E-03
183421	7.22E-03
183422	7.01E-03
183423	7.13E-03
183424	7.18E-03
183425	7.27E-03
183426	7.14E-03
183427	7.04E-03
183428	7.22E-03
183429	7.18E-03
183430	7.44E-03
183431	7.21E-03
183432	7.31E-03
183433	7.33E-03
183434	7.35E-03
183435	7.33E-03
183436	7.26E-03
183437	7.29E-03
183438	7.07E-03
183439	7.24E-03
183440	7.23E-03
183441	7.18E-03
183442	7.18E-03
183443	7.18E-03
183444	7.26E-03
183445	7.34E-03
183446	7.36E-03
183447	7.26E-03
183448	7.32E-03
183449	7.02E-03
183450	6.84E-03
183451	6.99E-03
183452	7.06E-03
183453	7.25E-03
183454	7.21E-03
183455	7.24E-03
183456	7.21E-03
183457	7.17E-03
183458	7.21E-03
183459	7.23E-03
183460	7.20E-03
183461	7.06E-03
183462	6.91E-03
183463	7.12E-03
183464	7.20E-03
183465	7.23E-03
183466	7.32E-03
183467	7.19E-03
183468	7.27E-03
183469	7.33E-03
183470	7.27E-03
183471	7.21E-03
183472	7.25E-03
183473	7.31E-03
183474	7.22E-03
183475	7.26E-03
183476	7.20E-03
183477	7.21E-03
183478	7.09E-03
183479	7.11E-03
183480	7.05E-03
183481	7.03E-03
183482	7.19E-03
183483	7.12E-03
183484	7.03E-03
183485	6.97E-03
183486	6.95E-03
183487	7.01E-03
183488	7.08E-03
183489	7.17E-03
183490	6.93E-03
183491	7.22E-03
183492	7.18E-03
183493	7.09E-03
183494	7.11E-03
183495	7.12E-03
183496	7.20E-03
183497	7.21E-03
183498	7.24E-03
183499	7.10E-03
183500	7.17E-03
183501	7.28E-03
183502	7.11E-03
183503	7.11E-03
183504	7.05E-03
183505	7.27E-03
183506	7.16E-03
183507	7.17E-03
183508	7.29E-03
183509	7.26E-03
183510	7.13E-03
183511	7.10E-03
183512	7.04E-03
183513	7.14E-03
183514	7.07E-03
183515	7.15E-03
183516	7.01E-03
183517	7.06E-03
183518	7.26E-03
183519	7.02E-03
183520	7.01E-03
183521	7.19E-03
183522	7.31E-03
183523	7.05E-03
183524	6.96E-03
183525	7.10E-03
183526	6.71E-03
183527	7.18E-03
183528	7.32E-03
183529	7.30E-03
183530	7.14E-03
183531	7.28E-03
183532	7.28E-03
183533	7.19E-03
183534	7.21E-03
183535	7.18E-03
183536	7.10E-03
183537	6.93E-03
183538	6.95E-03
183539	7.05E-03
183540	6.97E-03
183541	7.15E-03
183542	7.08E-03
183543	7.02E-03
183544	7.07E-03
183545	7.09E-03
183546	7.05E-03
183547	7.05E-03
183548	7.06E-03
183549	7.10E-03
183550	7.20E-03
183551	7.21E-03
183552	6.98E-03
183553	7.14E-03
183554	7.33E-03
183555	7.33E-03
183556	7.25E-03
183557	7.21E-03
183558	7.26E-03
183559	7.23E-03
183560	7.27E-03
183561	7.13E-03
183562	7.21E-03
183563	7.22E-03
183564	7.31E-03
183565	7.23E-03
183566	7.29E-03
183567	7.35E-03
183568	7.28E-03
183569	7.19E-03
183570	7.13E-03
183571	7.23E-03
183572	7.29E-03
183573	7.29E-03
183574	7.41E-03
183575	7.24E-03
183576	7.18E-03
183577	7.13E-03
183578	7.05E-03
183579	7.17E-03
183580	7.32E-03
183581	7.43E-03
183582	7.38E-03
183583	7.26E-03
183584	7.33E-03
183585	7.38E-03
183586	7.31E-03
183587	7.17E-03
183588	7.24E-03
183589	7.26E-03
183590	7.22E-03
183591	7.19E-03
183592	7.40E-03
183593	7.28E-03
183594	7.21E-03
183595	7.35E-03
183596	7.33E-03
183597	7.31E-03
183598	7.36E-03
183599	7.21E-03
183600	7.14E-03
183601	7.06E-03
183602	7.14E-03
183603	6.98E-03
183604	6.62E-03
183605	6.78E-03
183606	6.94E-03
183607	7.21E-03
183608	7.12E-03
183609	7.25E-03
183610	7.21E-03
183611	7.21E-03
183612	7.27E-03
183613	7.20E-03
183614	7.19E-03
183615	7.24E-03
183616	7.22E-03
183617	7.19E-03
183618	7.10E-03
183619	7.24E-03
183620	7.19E-03
183621	7.10E-03
183622	7.01E-03
183623	7.09E-03
183624	7.29E-03
183625	7.27E-03
183626	7.37E-03
183627	7.19E-03
183628	7.12E-03
183629	7.16E-03
183630	7.14E-03
183631	7.17E-03
183632	7.09E-03
183633	7.12E-03
183634	7.08E-03
183635	6.98E-03
183636	6.97E-03
183637	7.01E-03
183638	7.17E-03
183639	7.11E-03
183640	7.06E-03
183641	7.19E-03
183642	7.31E-03
183643	7.31E-03
183644	7.01E-03
183645	7.18E-03
183646	7.25E-03
183647	7.24E-03
183648	7.15E-03
183649	7.14E-03
183650	7.22E-03
183651	7.20E-03
183652	7.20E-03
183653	7.19E-03
183654	7.29E-03
183655	7.27E-03
183656	7.33E-03
183657	7.16E-03
183658	6.86E-03
183659	7.25E-03
183660	7.30E-03
183661	7.35E-03
183662	7.24E-03
183663	7.15E-03
183664	7.24E-03
183665	7.22E-03
183666	7.28E-03
183667	7.15E-03
183668	6.99E-03
183669	7.39E-03
183670	7.36E-03
183671	7.46E-03
183672	7.36E-03
183673	7.28E-03
183674	7.33E-03
183675	7.15E-03
183676	7.23E-03
183677	7.15E-03
183678	7.07E-03
183679	7.08E-03
183680	7.13E-03
183681	7.16E-03
183682	7.18E-03
183683	7.23E-03
183684	7.24E-03
183685	7.26E-03
183686	7.17E-03
183687	7.10E-03
183688	7.15E-03
183689	7.27E-03
183690	7.29E-03
183691	6.93E-03
183692	7.05E-03
183693	7.17E-03
183694	7.09E-03
183695	7.08E-03
183696	6.91E-03
183697	7.33E-03
183698	7.44E-03
183699	7.21E-03
183700	7.29E-03
183701	7.12E-03
183702	7.26E-03
183703	7.11E-03
183704	7.08E-03
183705	7.21E-03
183706	7.29E-03
183707	7.41E-03
183708	7.31E-03
183709	7.24E-03
183710	7.26E-03
183711	7.22E-03
183712	7.30E-03
183713	7.28E-03
183714	7.23E-03
183715	7.21E-03
183716	7.24E-03
183717	7.32E-03
183718	7.11E-03
183719	7.12E-03
183720	7.13E-03
183721	7.11E-03
183722	7.17E-03
183723	7.21E-03
183724	7.17E-03
183725	7.33E-03
183726	7.40E-03
183727	7.36E-03
183728	7.27E-03
183729	7.27E-03
183730	7.26E-03
183731	7.26E-03
183732	7.21E-03
183733	7.27E-03
183734	7.27E-03
183735	7.32E-03
183736	7.43E-03
183737	7.38E-03
183738	7.42E-03
183739	7.33E-03
183740	7.39E-03
183741	7.30E-03
183742	7.20E-03
183743	7.20E-03
183744	7.06E-03
183745	7.09E-03
183746	7.12E-03
183747	7.34E-03
183748	7.47E-03
183749	7.36E-03
183750	7.40E-03
183751	7.25E-03
183752	7.07E-03
183753	7.20E-03
183754	7.26E-03
183755	7.31E-03
183756	7.13E-03
183757	7.03E-03
183758	7.10E-03
183759	7.17E-03
183760	7.32E-03
183761	7.25E-03
183762	7.31E-03
183763	7.34E-03
183764	7.21E-03
183765	7.11E-03
183766	7.10E-03
183767	7.17E-03
183768	7.21E-03
183769	7.22E-03
183770	7.03E-03
183771	6.92E-03
183772	6.95E-03
183773	7.02E-03
183774	7.02E-03
183775	6.94E-03
183776	7.12E-03
183777	7.21E-03
183778	7.13E-03
183779	7.21E-03
183780	7.07E-03
183781	7.26E-03
183782	7.14E-03
183783	7.21E-03
183784	7.16E-03
183785	7.07E-03
183786	7.19E-03
183787	7.23E-03
183788	7.14E-03
183789	7.07E-03
183790	7.06E-03
183791	7.16E-03
183792	7.21E-03
183793	7.26E-03
183794	7.21E-03
183795	7.21E-03
183796	7.13E-03
183797	7.21E-03
183798	7.19E-03
183799	7.14E-03
183800	7.02E-03
183801	6.85E-03
183802	7.44E-03
183803	7.60E-03
183804	7.34E-03
183805	7.24E-03
183806	7.19E-03
183807	7.20E-03
183808	7.17E-03
183809	7.35E-03
183810	7.26E-03
183811	7.20E-03
183812	7.16E-03
183813	6.99E-03
183814	7.23E-03
183815	7.12E-03
183816	7.17E-03
183817	7.08E-03
183818	7.04E-03
183819	6.99E-03
183820	7.04E-03
183821	7.10E-03
183822	7.11E-03
183823	7.15E-03
183824	7.12E-03
183825	7.10E-03
183826	7.14E-03
183827	7.09E-03
183828	6.99E-03
183829	6.97E-03
183830	7.05E-03
183831	7.09E-03
183832	6.99E-03
183833	7.19E-03
183834	7.02E-03
183835	6.94E-03
183836	6.94E-03
183837	6.98E-03
183838	6.75E-03
183839	6.71E-03
183840	7.03E-03
183841	7.13E-03
183842	7.11E-03
183843	7.06E-03
183844	7.08E-03
183845	7.20E-03
183846	7.04E-03
183847	7.06E-03
183848	7.14E-03
183849	7.17E-03
183850	7.25E-03
183851	7.16E-03
183852	7.19E-03
183853	7.15E-03
183854	7.08E-03
183855	7.22E-03
183856	6.98E-03
183857	7.16E-03
183858	7.21E-03
183859	7.08E-03
183860	7.13E-03
183861	7.06E-03
183862	7.20E-03
183863	7.17E-03
183864	7.21E-03
183865	7.27E-03
183866	7.13E-03
183867	7.33E-03
183868	7.19E-03
183869	7.14E-03
183870	7.33E-03
183871	7.29E-03
183872	7.23E-03
183873	7.21E-03
183874	7.14E-03
183875	7.02E-03
183876	7.00E-03
183877	7.20E-03
183878	7.11E-03
183879	7.23E-03
183880	7.20E-03
183881	7.01E-03
183882	7.12E-03
183883	7.14E-03
183884	7.22E-03
183885	6.84E-03
183886	6.84E-03
183887	7.11E-03
183888	7.23E-03
183889	7.25E-03
183890	7.19E-03
183891	7.17E-03
183892	7.38E-03
183893	7.28E-03
183894	7.22E-03
183895	7.05E-03
183896	7.17E-03
183897	7.23E-03
183898	7.25E-03
183899	7.33E-03
183900	7.25E-03
183901	7.30E-03
183902	7.20E-03
183903	7.29E-03
183904	7.52E-03
183905	7.22E-03
183906	7.21E-03
183907	7.25E-03
183908	7.37E-03
183909	7.38E-03
183910	7.10E-03
183911	7.43E-03
183912	7.28E-03
183913	7.21E-03
183914	7.35E-03
183915	7.18E-03
183916	7.06E-03
183917	7.17E-03
183918	7.28E-03
183919	7.28E-03
183920	7.12E-03
183921	7.17E-03
183922	7.15E-03
183923	7.08E-03
183924	7.24E-03
183925	7.29E-03
183926	7.31E-03
183927	7.20E-03
183928	7.24E-03
183929	7.23E-03
183930	7.21E-03
183931	7.14E-03
183932	7.27E-03
183933	7.31E-03
183934	7.15E-03
183935	7.23E-03
183936	7.27E-03
183937	7.29E-03
183938	7.18E-03
183939	7.20E-03
183940	7.31E-03
183941	7.38E-03
183942	7.32E-03
183943	7.36E-03
183944	7.22E-03
183945	7.23E-03
183946	7.18E-03
183947	7.15E-03
183948	7.38E-03
183949	7.26E-03
183950	7.21E-03
183951	7.04E-03
183952	7.07E-03
183953	7.17E-03
183954	7.05E-03
183955	7.10E-03
183956	7.08E-03
183957	7.10E-03
183958	7.16E-03
183959	7.13E-03
183960	7.19E-03
183961	7.13E-03
183962	7.09E-03
183963	7.13E-03
183964	7.13E-03
183965	7.13E-03
183966	6.75E-03
183967	6.79E-03
183968	6.95E-03
183969	6.95E-03
183970	7.01E-03
183971	6.47E-03
183972	6.85E-03
183973	7.17E-03
183974	7.21E-03
183975	7.36E-03
183976	7.32E-03
183977	7.22E-03
183978	7.26E-03
183979	7.15E-03
183980	7.25E-03
183981	6.83E-03
183982	6.95E-03
183983	7.05E-03
183984	7.08E-03
183985	7.06E-03
183986	7.10E-03
183987	7.20E-03
183988	7.08E-03
183989	7.08E-03
183990	7.10E-03
183991	7.05E-03
183992	7.09E-03
183993	7.15E-03
183994	7.22E-03
183995	7.14E-03
183996	7.13E-03
183997	7.23E-03
183998	7.17E-03
183999	7.17E-03
184000	7.05E-03
184001	7.04E-03
184002	7.03E-03
184003	6.96E-03
184004	7.15E-03
184005	7.12E-03
184006	7.08E-03
184007	6.91E-03
184008	6.84E-03
184009	6.96E-03
184010	7.03E-03
184011	6.99E-03
184012	7.12E-03
184013	6.96E-03
184014	7.02E-03
184015	6.95E-03
184016	7.30E-03
184017	7.18E-03
184018	7.10E-03
184019	7.18E-03
184020	7.07E-03
184021	7.06E-03
184022	7.18E-03
184023	7.04E-03
184024	7.09E-03
184025	7.09E-03
184026	7.23E-03
184027	7.22E-03
184028	7.21E-03
184029	7.40E-03
184030	7.27E-03
184031	7.37E-03
184032	6.96E-03
184033	6.67E-03
184034	7.35E-03
184035	7.20E-03
184036	7.19E-03
184037	7.20E-03
184038	7.23E-03
184039	7.14E-03
184040	7.38E-03
184041	7.16E-03
184042	7.05E-03
184043	7.16E-03
184044	7.04E-03
184045	7.13E-03
184046	7.16E-03
184047	7.06E-03
184048	7.15E-03
184049	7.12E-03
184050	7.13E-03
184051	6.87E-03
184052	6.96E-03
184053	7.04E-03
184054	7.10E-03
184055	7.17E-03
184056	7.17E-03
184057	7.15E-03
184058	7.09E-03
184059	7.00E-03
184060	7.12E-03
184061	7.09E-03
184062	7.02E-03
184063	6.87E-03
184064	6.95E-03
184065	6.94E-03
184066	7.00E-03
184067	7.01E-03
184068	7.01E-03
184069	7.04E-03
184070	7.08E-03
184071	6.97E-03
184072	6.99E-03
184073	7.08E-03
184074	7.21E-03
184075	7.20E-03
184076	7.11E-03
184077	6.97E-03
184078	6.73E-03
184079	7.32E-03
184080	7.00E-03
184081	6.99E-03
184082	7.02E-03
184083	7.08E-03
184084	7.17E-03
184085	7.21E-03
184086	7.25E-03
184087	7.28E-03
184088	7.29E-03
184089	7.28E-03
184090	7.22E-03
184091	7.12E-03
184092	7.12E-03
184093	6.95E-03
184094	7.12E-03
184095	7.12E-03
184096	6.44E-03
184097	7.08E-03
184098	7.01E-03
184099	7.09E-03
184100	7.03E-03
184101	7.20E-03
184102	7.08E-03
184103	7.04E-03
184104	7.18E-03
184105	7.16E-03
184106	7.20E-03
184107	7.16E-03
184108	7.08E-03
184109	7.14E-03
184110	7.20E-03
184111	7.19E-03
184112	7.16E-03
184113	7.26E-03
184114	7.42E-03
184115	7.21E-03
184116	7.32E-03
184117	7.25E-03
184118	7.31E-03
184119	7.38E-03
184120	7.32E-03
184121	7.29E-03
184122	7.12E-03
184123	7.05E-03
184124	7.32E-03
184125	7.40E-03
184126	7.37E-03
184127	7.25E-03
184128	7.11E-03
184129	6.79E-03
184130	7.13E-03
184131	7.33E-03
184132	7.25E-03
184133	7.28E-03
184134	7.16E-03
184135	7.30E-03
184136	7.36E-03
184137	7.19E-03
184138	7.25E-03
184139	7.16E-03
184140	7.14E-03
184141	7.29E-03
184142	6.89E-03
184143	7.20E-03
184144	7.32E-03
184145	7.31E-03
184146	7.41E-03
184147	7.26E-03
184148	7.37E-03
184149	7.16E-03
184150	7.20E-03
184151	7.12E-03
184152	7.09E-03
184153	7.17E-03
184154	7.12E-03
184155	7.13E-03
184156	7.24E-03
184157	7.18E-03
184158	7.13E-03
184159	7.09E-03
184160	7.08E-03
184161	7.10E-03
184162	7.20E-03
184163	7.01E-03
184164	6.98E-03
184165	7.13E-03
184166	7.08E-03
184167	7.17E-03
184168	7.03E-03
184169	7.07E-03
184170	7.04E-03
184171	7.04E-03
184172	7.18E-03
184173	7.02E-03
184174	7.08E-03
184175	6.81E-03
184176	7.02E-03
184177	7.29E-03
184178	7.12E-03
184179	7.04E-03
184180	6.95E-03
184181	7.03E-03
184182	7.08E-03
184183	7.15E-03
184184	7.11E-03
184185	6.66E-03
184186	7.05E-03
184187	7.10E-03
184188	7.00E-03
184189	7.10E-03
184190	7.08E-03
184191	7.09E-03
184192	7.11E-03
184193	7.21E-03
184194	7.25E-03
184195	7.06E-03
184196	7.07E-03
184197	7.07E-03
184198	7.14E-03
184199	7.17E-03
184200	7.10E-03
184201	7.21E-03
184202	7.12E-03
184203	7.27E-03
184204	7.25E-03
184205	7.14E-03
184206	7.13E-03
184207	7.15E-03
184208	7.21E-03
184209	6.89E-03
184210	7.17E-03
184211	7.23E-03
184212	7.20E-03
184213	7.27E-03
184214	7.27E-03
184215	7.35E-03
184216	7.39E-03
184217	7.28E-03
184218	7.25E-03
184219	7.10E-03
184220	7.20E-03
184221	7.09E-03
184222	7.20E-03
184223	7.25E-03
184224	7.18E-03
184225	7.14E-03
184226	6.97E-03
184227	7.11E-03
184228	7.10E-03
184229	7.03E-03
184230	7.12E-03
184231	7.11E-03
184232	7.23E-03
184233	7.10E-03
184234	7.05E-03
184235	7.12E-03
184236	7.00E-03
184237	7.25E-03
184238	7.07E-03
184239	7.15E-03
184240	7.11E-03
184241	7.09E-03
184242	7.10E-03
184243	6.99E-03
184244	6.92E-03
184245	6.89E-03
184246	7.12E-03
184247	7.20E-03
184248	7.16E-03
184249	7.24E-03
184250	7.12E-03
184251	7.24E-03
184252	7.18E-03
184253	7.16E-03
184254	7.32E-03
184255	7.15E-03
184256	7.17E-03
184257	7.18E-03
184258	7.19E-03
184259	7.23E-03
184260	7.18E-03
184261	7.41E-03
184262	7.31E-03
184263	7.18E-03
184264	7.15E-03
184265	7.10E-03
184266	7.17E-03
184267	7.02E-03
184268	7.00E-03
184269	7.09E-03
184270	6.98E-03
184271	6.67E-03
184272	6.93E-03
184273	7.04E-03
184274	7.17E-03
184275	7.01E-03
184276	7.16E-03
184277	7.25E-03
184278	7.18E-03
184279	7.13E-03
184280	7.13E-03
184281	7.05E-03
184282	7.01E-03
184283	7.11E-03
184284	7.20E-03
184285	7.14E-03
184286	7.31E-03
184287	7.21E-03
184288	7.15E-03
184289	7.08E-03
184290	7.16E-03
184291	7.26E-03
184292	7.18E-03
184293	7.08E-03
184294	7.16E-03
184295	6.88E-03
184296	6.93E-03
184297	6.98E-03
184298	7.11E-03
184299	7.24E-03
184300	7.04E-03
184301	7.20E-03
184302	7.13E-03
184303	7.07E-03
184304	7.06E-03
184305	7.04E-03
184306	7.13E-03
184307	7.13E-03
184308	7.24E-03
184309	7.35E-03
184310	7.15E-03
184311	7.10E-03
184312	7.15E-03
184313	7.16E-03
184314	7.16E-03
184315	7.10E-03
184316	7.23E-03
184317	7.10E-03
184318	7.04E-03
184319	7.05E-03
184320	7.12E-03
184321	7.20E-03
184322	7.17E-03
184323	7.18E-03
184324	7.14E-03
184325	7.10E-03
184326	7.23E-03
184327	7.21E-03
184328	7.26E-03
184329	7.37E-03
184330	7.20E-03
184331	7.22E-03
184332	7.26E-03
184333	7.31E-03
184334	7.29E-03
184335	7.25E-03
184336	7.27E-03
184337	7.10E-03
184338	7.06E-03
184339	6.99E-03
184340	7.10E-03
184341	7.14E-03
184342	7.00E-03
184343	7.32E-03
184344	7.24E-03
184345	7.24E-03
184346	7.28E-03
184347	7.17E-03
184348	7.00E-03
184349	7.14E-03
184350	7.26E-03
184351	7.23E-03
184352	7.29E-03
184353	7.45E-03
184354	7.33E-03
184355	7.18E-03
184356	7.13E-03
184357	7.16E-03
184358	7.21E-03
184359	7.15E-03
184360	7.25E-03
184361	7.25E-03
184362	7.33E-03
184363	7.33E-03
184364	7.35E-03
184365	6.90E-03
184366	7.09E-03
184367	7.28E-03
184368	7.32E-03
184369	7.22E-03
184370	7.27E-03
184371	7.26E-03
184372	7.33E-03
184373	7.38E-03
184374	7.24E-03
184375	7.26E-03
184376	7.19E-03
184377	6.89E-03
184378	6.94E-03
184379	7.16E-03
184380	7.43E-03
184381	7.34E-03
184382	7.47E-03
184383	7.39E-03
184384	7.30E-03
184385	7.13E-03
184386	6.96E-03
184387	7.14E-03
184388	7.17E-03
184389	7.18E-03
184390	7.24E-03
184391	7.17E-03
184392	7.22E-03
184393	7.18E-03
184394	7.21E-03
184395	7.26E-03
184396	7.18E-03
184397	7.09E-03
184398	7.06E-03
184399	7.21E-03
184400	7.10E-03
184401	7.15E-03
184402	7.22E-03
184403	7.17E-03
184404	7.24E-03
184405	7.21E-03
184406	7.14E-03
184407	7.25E-03
184408	7.09E-03
184409	7.25E-03
184410	7.23E-03
184411	7.17E-03
184412	7.21E-03
184413	7.21E-03
184414	7.40E-03
184415	7.44E-03
184416	7.35E-03
184417	7.29E-03
184418	7.13E-03
184419	7.19E-03
184420	7.14E-03
184421	7.22E-03
184422	7.24E-03
184423	6.85E-03
184424	7.22E-03
184425	7.10E-03
184426	7.04E-03
184427	7.13E-03
184428	7.14E-03
184429	7.18E-03
184430	7.18E-03
184431	7.20E-03
184432	7.18E-03
184433	7.11E-03
184434	7.24E-03
184435	7.19E-03
184436	7.22E-03
184437	7.20E-03
184438	7.20E-03
184439	7.19E-03
184440	7.09E-03
184441	7.10E-03
184442	6.94E-03
184443	6.96E-03
184444	7.29E-03
184445	7.20E-03
184446	7.26E-03
184447	7.14E-03
184448	7.28E-03
184449	7.33E-03
184450	7.12E-03
184451	7.21E-03
184452	7.05E-03
184453	6.92E-03
184454	7.23E-03
184455	7.11E-03
184456	6.91E-03
184457	7.32E-03
184458	7.11E-03
184459	7.13E-03
184460	7.07E-03
184461	7.12E-03
184462	7.16E-03
184463	7.12E-03
184464	7.12E-03
184465	7.18E-03
184466	7.16E-03
184467	7.28E-03
184468	7.27E-03
184469	7.30E-03
184470	7.21E-03
184471	7.27E-03
184472	7.30E-03
184473	7.42E-03
184474	7.14E-03
184475	7.13E-03
184476	7.28E-03
184477	7.34E-03
184478	7.44E-03
184479	7.43E-03
184480	7.39E-03
184481	7.40E-03
184482	7.33E-03
184483	7.24E-03
184484	7.15E-03
184485	7.10E-03
184486	7.19E-03
184487	7.09E-03
184488	7.13E-03
184489	7.15E-03
184490	7.09E-03
184491	7.27E-03
184492	7.26E-03
184493	7.15E-03
184494	7.26E-03
184495	7.38E-03
184496	7.42E-03
184497	7.29E-03
184498	7.33E-03
184499	7.29E-03
184500	7.39E-03
184501	7.30E-03
184502	7.20E-03
184503	7.17E-03
184504	7.17E-03
184505	7.20E-03
184506	7.11E-03
184507	7.11E-03
184508	7.10E-03
184509	7.17E-03
184510	7.15E-03
184511	7.23E-03
184512	7.14E-03
184513	7.17E-03
184514	7.06E-03
184515	7.16E-03
184516	7.12E-03
184517	7.00E-03
184518	7.11E-03
184519	7.01E-03
184520	7.27E-03
184521	7.27E-03
184522	7.28E-03
184523	7.34E-03
184524	7.27E-03
184525	7.23E-03
184526	7.17E-03
184527	7.35E-03
184528	7.28E-03
184529	7.16E-03
184530	7.34E-03
184531	7.24E-03
184532	7.33E-03
184533	7.35E-03
184534	7.27E-03
184535	7.33E-03
184536	7.18E-03
184537	7.15E-03
184538	7.14E-03
184539	7.26E-03
184540	7.33E-03
184541	7.28E-03
184542	7.44E-03
184543	7.41E-03
184544	7.42E-03
184545	7.45E-03
184546	7.26E-03
184547	7.30E-03
184548	7.24E-03
184549	7.44E-03
184550	7.35E-03
184551	7.31E-03
184552	7.29E-03
184553	7.11E-03
184554	7.12E-03
184555	7.04E-03
184556	7.15E-03
184557	7.29E-03
184558	7.10E-03
184559	7.18E-03
184560	7.17E-03
184561	7.31E-03
184562	7.28E-03
184563	7.21E-03
184564	7.20E-03
184565	7.25E-03
184566	7.31E-03
184567	7.21E-03
184568	7.15E-03
184569	7.30E-03
184570	7.11E-03
184571	7.14E-03
184572	7.20E-03
184573	7.14E-03
184574	7.23E-03
184575	7.17E-03
184576	7.09E-03
184577	7.10E-03
184578	7.07E-03
184579	7.18E-03
184580	7.16E-03
184581	7.20E-03
184582	7.21E-03
184583	7.25E-03
184584	7.13E-03
184585	7.13E-03
184586	7.19E-03
184587	7.14E-03
184588	7.17E-03
184589	7.07E-03
184590	7.05E-03
184591	7.14E-03
184592	7.10E-03
184593	7.19E-03
184594	7.22E-03
184595	7.24E-03
184596	7.21E-03
184597	7.19E-03
184598	7.32E-03
184599	7.29E-03
184600	7.35E-03
184601	7.40E-03
184602	6.98E-03
184603	7.27E-03
184604	7.05E-03
184605	7.06E-03
184606	7.20E-03
184607	7.19E-03
184608	7.27E-03
184609	7.18E-03
184610	7.23E-03
184611	7.32E-03
184612	7.35E-03
184613	7.29E-03
184614	7.23E-03
184615	7.22E-03
184616	7.31E-03
184617	7.25E-03
184618	7.24E-03
184619	7.25E-03
184620	7.42E-03
184621	7.51E-03
184622	7.41E-03
184623	7.37E-03
184624	7.14E-03
184625	7.03E-03
184626	7.44E-03
184627	7.23E-03
184628	7.12E-03
184629	7.04E-03
184630	7.18E-03
184631	7.15E-03
184632	7.07E-03
184633	7.17E-03
184634	7.14E-03
184635	7.21E-03
184636	7.08E-03
184637	7.16E-03
184638	7.21E-03
184639	6.91E-03
184640	7.16E-03
184641	7.30E-03
184642	7.36E-03
184643	7.30E-03
184644	7.26E-03
184645	7.29E-03
184646	7.22E-03
184647	7.33E-03
184648	7.25E-03
184649	7.16E-03
184650	7.32E-03
184651	7.19E-03
184652	7.23E-03
184653	7.15E-03
184654	7.16E-03
184655	7.34E-03
184656	7.17E-03
184657	7.12E-03
184658	7.05E-03
184659	7.03E-03
184660	7.08E-03
184661	7.11E-03
184662	7.23E-03
184663	7.17E-03
184664	7.05E-03
184665	7.11E-03
184666	7.09E-03
184667	7.25E-03
184668	7.19E-03
184669	7.33E-03
184670	7.30E-03
184671	7.27E-03
184672	7.34E-03
184673	7.23E-03
184674	7.02E-03
184675	6.86E-03
184676	7.18E-03
184677	7.15E-03
184678	7.05E-03
184679	7.13E-03
184680	7.21E-03
184681	7.16E-03
184682	7.21E-03
184683	6.97E-03
184684	6.98E-03
184685	7.12E-03
184686	7.24E-03
184687	7.32E-03
184688	7.22E-03
184689	7.17E-03
184690	7.15E-03
184691	7.15E-03
184692	7.01E-03
184693	7.00E-03
184694	7.26E-03
184695	7.07E-03
184696	7.04E-03
184697	7.04E-03
184698	7.05E-03
184699	7.22E-03
184700	7.20E-03
184701	7.32E-03
184702	7.35E-03
184703	7.17E-03
184704	7.37E-03
184705	7.30E-03
184706	7.32E-03
184707	7.22E-03
184708	7.18E-03
184709	7.13E-03
184710	7.14E-03
184711	7.24E-03
184712	7.18E-03
184713	7.09E-03
184714	7.10E-03
184715	7.17E-03
184716	7.38E-03
184717	7.21E-03
184718	7.20E-03
184719	7.29E-03
184720	7.25E-03
184721	7.45E-03
184722	7.28E-03
184723	7.30E-03
184724	7.23E-03
184725	7.09E-03
184726	7.03E-03
184727	7.17E-03
184728	7.27E-03
184729	7.10E-03
184730	7.19E-03
184731	7.26E-03
184732	7.25E-03
184733	7.13E-03
184734	7.18E-03
184735	7.19E-03
184736	7.12E-03
184737	7.13E-03
184738	7.16E-03
184739	7.15E-03
184740	7.27E-03
184741	7.21E-03
184742	7.38E-03
184743	6.98E-03
184744	6.96E-03
184745	7.21E-03
184746	7.22E-03
184747	7.30E-03
184748	7.32E-03
184749	7.25E-03
184750	7.35E-03
184751	7.27E-03
184752	7.34E-03
184753	7.21E-03
184754	7.14E-03
184755	7.21E-03
184756	7.19E-03
184757	7.27E-03
184758	7.20E-03
184759	7.32E-03
184760	7.42E-03
184761	7.28E-03
184762	7.34E-03
184763	7.29E-03
184764	7.24E-03
184765	7.20E-03
184766	7.00E-03
184767	6.95E-03
184768	6.88E-03
184769	7.15E-03
184770	7.14E-03
184771	7.13E-03
184772	7.22E-03
184773	7.29E-03
184774	7.28E-03
184775	7.30E-03
184776	7.35E-03
184777	7.04E-03
184778	6.96E-03
184779	7.05E-03
184780	7.06E-03
184781	7.08E-03
184782	7.01E-03
184783	7.12E-03
184784	7.16E-03
184785	6.93E-03
184786	6.95E-03
184787	7.03E-03
184788	7.18E-03
184789	7.13E-03
184790	6.96E-03
184791	7.10E-03
184792	6.90E-03
184793	7.14E-03
184794	7.25E-03
184795	7.24E-03
184796	7.14E-03
184797	7.10E-03
184798	7.17E-03
184799	7.19E-03
184800	7.15E-03
184801	7.22E-03
184802	7.18E-03
184803	7.22E-03
184804	7.12E-03
184805	7.00E-03
184806	7.02E-03
184807	7.14E-03
184808	7.18E-03
184809	7.03E-03
184810	7.12E-03
184811	7.16E-03
184812	7.14E-03
184813	7.17E-03
184814	7.12E-03
184815	7.19E-03
184816	7.21E-03
184817	7.09E-03
184818	7.03E-03
184819	6.96E-03
184820	7.13E-03
184821	7.23E-03
184822	7.12E-03
184823	7.06E-03
184824	7.05E-03
184825	7.15E-03
184826	7.12E-03
184827	7.20E-03
184828	7.28E-03
184829	7.23E-03
184830	7.11E-03
184831	7.02E-03
184832	7.26E-03
184833	7.11E-03
184834	7.17E-03
184835	7.44E-03
184836	7.29E-03
184837	7.39E-03
184838	7.38E-03
184839	7.25E-03
184840	7.20E-03
184841	7.21E-03
184842	7.21E-03
184843	7.14E-03
184844	7.17E-03
184845	7.16E-03
184846	7.14E-03
184847	7.21E-03
184848	7.29E-03
184849	7.14E-03
184850	7.15E-03
184851	7.26E-03
184852	7.07E-03
184853	7.07E-03
184854	7.13E-03
184855	7.16E-03
184856	7.21E-03
184857	7.30E-03
184858	7.16E-03
184859	7.26E-03
184860	7.22E-03
184861	7.18E-03
184862	7.29E-03
184863	7.24E-03
184864	7.26E-03
184865	7.25E-03
184866	7.28E-03
184867	7.40E-03
184868	7.21E-03
184869	7.18E-03
184870	7.20E-03
184871	7.40E-03
184872	7.29E-03
184873	7.18E-03
184874	7.28E-03
184875	7.29E-03
184876	7.34E-03
184877	7.21E-03
184878	7.24E-03
184879	7.20E-03
184880	7.12E-03
184881	7.15E-03
184882	7.25E-03
184883	7.22E-03
184884	7.17E-03
184885	7.23E-03
184886	7.36E-03
184887	7.23E-03
184888	7.30E-03
184889	7.30E-03
184890	7.25E-03
184891	7.23E-03
184892	7.20E-03
184893	7.22E-03
184894	6.86E-03
184895	7.40E-03
184896	7.34E-03
184897	7.07E-03
184898	7.26E-03
184899	7.07E-03
184900	6.96E-03
184901	6.92E-03
184902	7.06E-03
184903	7.21E-03
184904	7.17E-03
184905	7.24E-03
184906	7.13E-03
184907	7.08E-03
184908	7.21E-03
184909	7.14E-03
184910	7.11E-03
184911	7.25E-03
184912	7.38E-03
184913	7.41E-03
184914	7.35E-03
184915	7.28E-03
184916	7.31E-03
184917	7.28E-03
184918	7.36E-03
184919	7.24E-03
184920	7.26E-03
184921	7.33E-03
184922	7.26E-03
184923	7.25E-03
184924	7.16E-03
184925	7.10E-03
184926	7.27E-03
184927	6.95E-03
184928	6.99E-03
184929	7.18E-03
184930	7.36E-03
184931	7.39E-03
184932	7.28E-03
184933	7.17E-03
184934	7.06E-03
184935	7.16E-03
184936	7.19E-03
184937	7.18E-03
184938	7.18E-03
184939	7.07E-03
184940	7.18E-03
184941	7.21E-03
184942	6.96E-03
184943	7.12E-03
184944	7.06E-03
184945	7.12E-03
184946	7.09E-03
184947	7.01E-03
184948	7.08E-03
184949	7.16E-03
184950	7.20E-03
184951	7.11E-03
184952	7.13E-03
184953	7.12E-03
184954	7.07E-03
184955	7.22E-03
184956	7.14E-03
184957	7.10E-03
184958	7.14E-03
184959	7.01E-03
184960	7.14E-03
184961	7.12E-03
184962	6.93E-03
184963	7.11E-03
184964	6.90E-03
184965	7.03E-03
184966	6.88E-03
184967	6.91E-03
184968	7.17E-03
184969	7.03E-03
184970	7.16E-03
184971	7.17E-03
184972	7.13E-03
184973	7.15E-03
184974	7.06E-03
184975	7.14E-03
184976	7.15E-03
184977	7.09E-03
184978	7.23E-03
184979	7.13E-03
184980	7.27E-03
184981	7.13E-03
184982	7.13E-03
184983	7.20E-03
184984	7.18E-03
184985	7.29E-03
184986	7.18E-03
184987	7.28E-03
184988	7.25E-03
184989	7.26E-03
184990	7.30E-03
184991	7.25E-03
184992	7.30E-03
184993	7.02E-03
184994	7.25E-03
184995	7.23E-03
184996	7.02E-03
184997	7.16E-03
184998	7.19E-03
184999	7.30E-03
185000	7.18E-03
185001	7.28E-03
185002	7.33E-03
185003	7.39E-03
185004	7.36E-03
185005	7.37E-03
185006	7.38E-03
185007	7.36E-03
185008	7.26E-03
185009	7.30E-03
185010	7.27E-03
185011	7.31E-03
185012	7.30E-03
185013	7.20E-03
185014	7.23E-03
185015	7.29E-03
185016	7.36E-03
185017	7.25E-03
185018	7.19E-03
185019	7.27E-03
185020	7.17E-03
185021	7.16E-03
185022	7.07E-03
185023	7.13E-03
185024	7.28E-03
185025	7.16E-03
185026	6.95E-03
185027	7.24E-03
185028	7.17E-03
185029	6.83E-03
185030	7.04E-03
185031	7.03E-03
185032	7.05E-03
185033	7.02E-03
185034	7.03E-03
185035	6.97E-03
185036	7.16E-03
185037	7.08E-03
185038	7.12E-03
185039	7.26E-03
185040	7.32E-03
185041	7.18E-03
185042	7.13E-03
185043	7.22E-03
185044	7.16E-03
185045	7.17E-03
185046	7.19E-03
185047	7.25E-03
185048	7.25E-03
185049	7.17E-03
185050	6.99E-03
185051	7.00E-03
185052	7.02E-03
185053	7.08E-03
185054	7.14E-03
185055	7.26E-03
185056	7.36E-03
185057	7.30E-03
185058	7.26E-03
185059	7.21E-03
185060	7.24E-03
185061	7.34E-03
185062	7.31E-03
185063	7.33E-03
185064	7.21E-03
185065	7.22E-03
185066	7.17E-03
185067	7.11E-03
185068	7.26E-03
185069	7.08E-03
185070	7.31E-03
185071	6.97E-03
185072	7.19E-03
185073	7.24E-03
185074	7.21E-03
185075	7.28E-03
185076	7.17E-03
185077	7.24E-03
185078	7.38E-03
185079	7.30E-03
185080	7.28E-03
185081	7.18E-03
185082	7.19E-03
185083	7.18E-03
185084	7.23E-03
185085	7.23E-03
185086	7.04E-03
185087	7.03E-03
185088	7.12E-03
185089	7.14E-03
185090	7.21E-03
185091	7.16E-03
185092	7.22E-03
185093	7.21E-03
185094	7.10E-03
185095	7.15E-03
185096	6.99E-03
185097	7.00E-03
185098	7.07E-03
185099	7.10E-03
185100	7.13E-03
185101	7.14E-03
185102	7.18E-03
185103	7.23E-03
185104	7.19E-03
185105	7.01E-03
185106	7.10E-03
185107	7.18E-03
185108	6.94E-03
185109	7.05E-03
185110	7.01E-03
185111	7.13E-03
185112	7.14E-03
185113	7.23E-03
185114	7.32E-03
185115	7.03E-03
185116	7.33E-03
185117	7.13E-03
185118	7.16E-03
185119	7.24E-03
185120	7.17E-03
185121	7.33E-03
185122	7.35E-03
185123	7.23E-03
185124	7.21E-03
185125	7.13E-03
185126	7.30E-03
185127	7.18E-03
185128	7.21E-03
185129	7.14E-03
185130	7.11E-03
185131	7.19E-03
185132	7.18E-03
185133	7.08E-03
185134	7.13E-03
185135	7.12E-03
185136	7.25E-03
185137	7.10E-03
185138	7.08E-03
185139	7.07E-03
185140	7.06E-03
185141	7.16E-03
185142	7.13E-03
185143	7.22E-03
185144	7.08E-03
185145	6.94E-03
185146	7.12E-03
185147	7.22E-03
185148	7.27E-03
185149	7.27E-03
185150	7.28E-03
185151	7.14E-03
185152	7.16E-03
185153	7.19E-03
185154	7.29E-03
185155	6.40E-03
185156	6.69E-03
185157	6.88E-03
185158	7.08E-03
185159	7.14E-03
185160	7.28E-03
185161	7.22E-03
185162	7.17E-03
185163	7.16E-03
185164	7.16E-03
185165	7.09E-03
185166	6.55E-03
185167	7.05E-03
185168	7.09E-03
185169	7.07E-03
185170	7.05E-03
185171	7.14E-03
185172	7.15E-03
185173	7.08E-03
185174	7.08E-03
185175	7.16E-03
185176	7.06E-03
185177	7.11E-03
185178	6.71E-03
185179	7.03E-03
185180	7.07E-03
185181	7.10E-03
185182	7.12E-03
185183	7.15E-03
185184	7.08E-03
185185	7.07E-03
185186	7.10E-03
185187	7.08E-03
185188	7.15E-03
185189	7.13E-03
185190	7.18E-03
185191	7.15E-03
185192	7.29E-03
185193	7.31E-03
185194	7.25E-03
185195	7.16E-03
185196	7.10E-03
185197	7.35E-03
185198	7.29E-03
185199	7.19E-03
185200	7.22E-03
185201	7.20E-03
185202	7.33E-03
185203	7.30E-03
185204	7.26E-03
185205	7.24E-03
185206	7.21E-03
185207	7.27E-03
185208	7.16E-03
185209	7.22E-03
185210	7.21E-03
185211	7.18E-03
185212	7.17E-03
185213	7.10E-03
185214	7.19E-03
185215	7.19E-03
185216	7.21E-03
185217	7.22E-03
185218	7.21E-03
185219	7.23E-03
185220	7.18E-03
185221	7.13E-03
185222	7.24E-03
185223	7.04E-03
185224	6.94E-03
185225	7.06E-03
185226	7.21E-03
185227	7.26E-03
185228	7.04E-03
185229	7.17E-03
185230	7.24E-03
185231	7.15E-03
185232	7.20E-03
185233	7.15E-03
185234	7.23E-03
185235	7.15E-03
185236	7.21E-03
185237	7.23E-03
185238	7.13E-03
185239	7.19E-03
185240	7.06E-03
185241	7.05E-03
185242	7.15E-03
185243	7.10E-03
185244	7.27E-03
185245	7.07E-03
185246	7.07E-03
185247	7.12E-03
185248	7.01E-03
185249	7.00E-03
185250	7.07E-03
185251	7.07E-03
185252	7.14E-03
185253	7.17E-03
185254	7.17E-03
185255	7.18E-03
185256	7.25E-03
185257	6.96E-03
185258	6.94E-03
185259	7.21E-03
185260	7.27E-03
185261	7.34E-03
185262	7.37E-03
185263	7.25E-03
185264	7.14E-03
185265	7.30E-03
185266	7.29E-03
185267	7.39E-03
185268	7.30E-03
185269	7.42E-03
185270	7.34E-03
185271	7.27E-03
185272	7.27E-03
185273	7.16E-03
185274	7.25E-03
185275	7.14E-03
185276	7.09E-03
185277	7.12E-03
185278	7.15E-03
185279	7.24E-03
185280	7.25E-03
185281	7.19E-03
185282	7.05E-03
185283	6.92E-03
185284	7.10E-03
185285	7.21E-03
185286	7.32E-03
185287	7.28E-03
185288	7.15E-03
185289	7.22E-03
185290	7.20E-03
185291	7.18E-03
185292	7.10E-03
185293	7.05E-03
185294	7.27E-03
185295	7.05E-03
185296	6.97E-03
185297	7.11E-03
185298	7.12E-03
185299	7.19E-03
185300	7.04E-03
185301	7.13E-03
185302	7.18E-03
185303	7.27E-03
185304	7.31E-03
185305	7.20E-03
185306	7.30E-03
185307	7.22E-03
185308	7.20E-03
185309	7.23E-03
185310	6.90E-03
185311	7.14E-03
185312	7.22E-03
185313	7.17E-03
185314	7.28E-03
185315	7.24E-03
185316	7.18E-03
185317	7.04E-03
185318	7.01E-03
185319	7.18E-03
185320	7.13E-03
185321	7.04E-03
185322	7.22E-03
185323	7.28E-03
185324	7.16E-03
185325	7.04E-03
185326	7.27E-03
185327	7.26E-03
185328	7.24E-03
185329	7.24E-03
185330	7.29E-03
185331	7.16E-03
185332	7.09E-03
185333	7.35E-03
185334	7.39E-03
185335	6.85E-03
185336	6.97E-03
185337	7.44E-03
185338	7.54E-03
185339	7.43E-03
185340	7.35E-03
185341	7.25E-03
185342	7.14E-03
185343	7.35E-03
185344	7.51E-03
185345	7.35E-03
185346	7.34E-03
185347	7.29E-03
185348	7.29E-03
185349	7.26E-03
185350	7.24E-03
185351	7.34E-03
185352	7.33E-03
185353	7.30E-03
185354	7.20E-03
185355	7.28E-03
185356	7.26E-03
185357	7.14E-03
185358	7.12E-03
185359	7.19E-03
185360	7.20E-03
185361	7.21E-03
185362	7.21E-03
185363	7.17E-03
185364	7.26E-03
185365	7.24E-03
185366	7.26E-03
185367	7.35E-03
185368	7.30E-03
185369	7.29E-03
185370	7.22E-03
185371	7.27E-03
185372	7.14E-03
185373	7.16E-03
185374	7.21E-03
185375	7.19E-03
185376	7.25E-03
185377	7.11E-03
185378	7.08E-03
185379	7.12E-03
185380	7.12E-03
185381	7.11E-03
185382	7.13E-03
185383	7.03E-03
185384	7.17E-03
185385	7.13E-03
185386	7.14E-03
185387	7.05E-03
185388	7.08E-03
185389	7.03E-03
185390	7.00E-03
185391	7.07E-03
185392	6.85E-03
185393	7.00E-03
185394	7.02E-03
185395	7.03E-03
185396	7.05E-03
185397	7.09E-03
185398	7.21E-03
185399	6.99E-03
185400	7.26E-03
185401	7.32E-03
185402	7.19E-03
185403	7.35E-03
185404	7.26E-03
185405	7.03E-03
185406	7.21E-03
185407	7.17E-03
185408	7.27E-03
185409	7.13E-03
185410	7.13E-03
185411	7.17E-03
185412	7.12E-03
185413	7.18E-03
185414	7.05E-03
185415	7.18E-03
185416	7.20E-03
185417	7.06E-03
185418	7.07E-03
185419	7.02E-03
185420	7.17E-03
185421	7.06E-03
185422	6.99E-03
185423	7.04E-03
185424	7.02E-03
185425	6.98E-03
185426	7.07E-03
185427	7.06E-03
185428	7.27E-03
185429	7.29E-03
185430	7.20E-03
185431	7.24E-03
185432	7.24E-03
185433	7.24E-03
185434	7.14E-03
185435	7.14E-03
185436	7.11E-03
185437	7.07E-03
185438	7.22E-03
185439	7.21E-03
185440	7.26E-03
185441	7.27E-03
185442	7.16E-03
185443	7.22E-03
185444	7.16E-03
185445	7.16E-03
185446	7.20E-03
185447	7.07E-03
185448	7.14E-03
185449	7.19E-03
185450	7.24E-03
185451	7.34E-03
185452	7.31E-03
185453	7.31E-03
185454	7.25E-03
185455	7.28E-03
185456	7.11E-03
185457	7.17E-03
185458	7.37E-03
185459	7.38E-03
185460	7.41E-03
185461	7.31E-03
185462	6.83E-03
185463	6.98E-03
185464	7.15E-03
185465	7.21E-03
185466	7.28E-03
185467	7.18E-03
185468	7.10E-03
185469	7.18E-03
185470	7.32E-03
185471	7.25E-03
185472	7.22E-03
185473	7.30E-03
185474	7.11E-03
185475	7.09E-03
185476	7.00E-03
185477	7.31E-03
185478	7.21E-03
185479	7.24E-03
185480	7.26E-03
185481	7.27E-03
185482	7.26E-03
185483	7.30E-03
185484	7.25E-03
185485	7.17E-03
185486	7.29E-03
185487	7.27E-03
185488	7.30E-03
185489	7.29E-03
185490	7.11E-03
185491	7.12E-03
185492	7.35E-03
185493	7.25E-03
185494	7.21E-03
185495	7.33E-03
185496	7.35E-03
185497	7.35E-03
185498	7.32E-03
185499	7.23E-03
185500	7.31E-03
185501	7.14E-03
185502	6.75E-03
185503	7.15E-03
185504	7.36E-03
185505	7.47E-03
185506	7.31E-03
185507	7.29E-03
185508	7.38E-03
185509	7.30E-03
185510	7.23E-03
185511	7.09E-03
185512	7.30E-03
185513	7.35E-03
185514	7.22E-03
185515	7.21E-03
185516	7.19E-03
185517	7.16E-03
185518	7.21E-03
185519	7.14E-03
185520	7.21E-03
185521	7.16E-03
185522	7.11E-03
185523	7.21E-03
185524	7.07E-03
185525	7.14E-03
185526	7.20E-03
185527	7.22E-03
185528	7.20E-03
185529	7.13E-03
185530	7.16E-03
185531	7.04E-03
185532	7.16E-03
185533	7.18E-03
185534	7.02E-03
185535	7.12E-03
185536	7.17E-03
185537	7.17E-03
185538	7.21E-03
185539	7.06E-03
185540	7.15E-03
185541	7.08E-03
185542	7.08E-03
185543	7.20E-03
185544	6.62E-03
185545	6.64E-03
185546	7.08E-03
185547	7.01E-03
185548	7.15E-03
185549	6.98E-03
185550	7.00E-03
185551	7.02E-03
185552	6.97E-03
185553	7.04E-03
185554	7.09E-03
185555	7.16E-03
185556	7.02E-03
185557	7.23E-03
185558	7.33E-03
185559	7.22E-03
185560	7.18E-03
185561	7.17E-03
185562	7.09E-03
185563	7.10E-03
185564	7.04E-03
185565	7.12E-03
185566	7.08E-03
185567	7.02E-03
185568	7.15E-03
185569	7.12E-03
185570	7.15E-03
185571	7.08E-03
185572	7.11E-03
185573	7.22E-03
185574	7.27E-03
185575	7.22E-03
185576	7.25E-03
185577	7.36E-03
185578	7.35E-03
185579	7.25E-03
185580	7.23E-03
185581	7.24E-03
185582	7.12E-03
185583	7.27E-03
185584	7.17E-03
185585	7.30E-03
185586	7.41E-03
185587	7.21E-03
185588	6.88E-03
185589	7.08E-03
185590	7.07E-03
185591	7.13E-03
185592	7.14E-03
185593	7.23E-03
185594	7.20E-03
185595	7.11E-03
185596	7.13E-03
185597	7.03E-03
185598	7.11E-03
185599	7.11E-03
185600	7.04E-03
185601	7.08E-03
185602	7.07E-03
185603	7.08E-03
185604	7.14E-03
185605	7.08E-03
185606	7.09E-03
185607	7.02E-03
185608	7.02E-03
185609	7.08E-03
185610	6.98E-03
185611	6.99E-03
185612	7.02E-03
185613	6.99E-03
185614	7.05E-03
185615	7.01E-03
185616	6.78E-03
185617	6.76E-03
185618	6.91E-03
185619	7.15E-03
185620	7.05E-03
185621	7.04E-03
185622	7.17E-03
185623	7.16E-03
185624	7.25E-03
185625	7.18E-03
185626	7.13E-03
185627	7.13E-03
185628	7.14E-03
185629	7.24E-03
185630	7.10E-03
185631	7.08E-03
185632	7.12E-03
185633	7.16E-03
185634	7.17E-03
185635	7.19E-03
185636	7.05E-03
185637	7.28E-03
185638	7.15E-03
185639	7.18E-03
185640	7.17E-03
185641	7.30E-03
185642	6.80E-03
185643	6.95E-03
185644	7.14E-03
185645	7.04E-03
185646	7.02E-03
185647	7.06E-03
185648	6.96E-03
185649	7.03E-03
185650	7.08E-03
185651	7.08E-03
185652	7.07E-03
185653	7.13E-03
185654	7.01E-03
185655	6.93E-03
185656	7.00E-03
185657	7.13E-03
185658	6.99E-03
185659	7.20E-03
185660	7.21E-03
185661	7.05E-03
185662	7.19E-03
185663	7.11E-03
185664	7.12E-03
185665	7.10E-03
185666	7.12E-03
185667	7.16E-03
185668	6.96E-03
185669	7.07E-03
185670	7.13E-03
185671	7.06E-03
185672	6.99E-03
185673	7.05E-03
185674	7.14E-03
185675	7.05E-03
185676	7.08E-03
185677	7.03E-03
185678	6.97E-03
185679	7.08E-03
185680	7.00E-03
185681	7.07E-03
185682	7.05E-03
185683	7.05E-03
185684	7.07E-03
185685	7.04E-03
185686	6.87E-03
185687	6.94E-03
185688	7.01E-03
185689	7.02E-03
185690	6.72E-03
185691	7.02E-03
185692	7.21E-03
185693	7.04E-03
185694	7.07E-03
185695	7.09E-03
185696	7.02E-03
185697	6.99E-03
185698	6.85E-03
185699	7.17E-03
185700	7.16E-03
185701	7.09E-03
185702	7.06E-03
185703	7.09E-03
185704	7.04E-03
185705	7.00E-03
185706	6.99E-03
185707	7.00E-03
185708	6.95E-03
185709	6.97E-03
185710	7.38E-03
185711	7.17E-03
185712	7.12E-03
185713	7.12E-03
185714	7.14E-03
185715	7.19E-03
185716	7.18E-03
185717	7.17E-03
185718	7.16E-03
185719	7.09E-03
185720	7.20E-03
185721	7.09E-03
185722	7.07E-03
185723	7.02E-03
185724	6.92E-03
185725	7.07E-03
185726	6.96E-03
185727	6.80E-03
185728	7.17E-03
185729	7.11E-03
185730	7.10E-03
185731	6.96E-03
185732	6.99E-03
185733	7.03E-03
185734	7.05E-03
185735	7.24E-03
185736	7.17E-03
185737	7.16E-03
185738	7.16E-03
185739	7.13E-03
185740	7.15E-03
185741	7.14E-03
185742	7.08E-03
185743	7.20E-03
185744	7.18E-03
185745	7.17E-03
185746	7.19E-03
185747	7.15E-03
185748	7.18E-03
185749	7.13E-03
185750	7.02E-03
185751	7.03E-03
185752	7.14E-03
185753	7.19E-03
185754	7.15E-03
185755	7.23E-03
185756	7.26E-03
185757	7.30E-03
185758	7.38E-03
185759	7.29E-03
185760	7.23E-03
185761	7.29E-03
185762	7.25E-03
185763	7.29E-03
185764	7.19E-03
185765	7.24E-03
185766	7.30E-03
185767	7.24E-03
185768	7.25E-03
185769	7.18E-03
185770	7.18E-03
185771	7.31E-03
185772	7.00E-03
185773	7.10E-03
185774	7.18E-03
185775	7.18E-03
185776	7.30E-03
185777	7.25E-03
185778	7.24E-03
185779	7.26E-03
185780	7.09E-03
185781	7.11E-03
185782	7.11E-03
185783	7.21E-03
185784	7.12E-03
185785	7.10E-03
185786	7.20E-03
185787	7.10E-03
185788	7.05E-03
185789	7.12E-03
185790	7.08E-03
185791	7.18E-03
185792	7.10E-03
185793	7.05E-03
185794	7.12E-03
185795	7.17E-03
185796	7.22E-03
185797	7.20E-03
185798	7.17E-03
185799	7.23E-03
185800	7.22E-03
185801	7.23E-03
185802	7.13E-03
185803	7.06E-03
185804	7.16E-03
185805	7.23E-03
185806	7.37E-03
185807	7.21E-03
185808	7.16E-03
185809	7.12E-03
185810	7.07E-03
185811	7.21E-03
185812	7.07E-03
185813	7.11E-03
185814	7.16E-03
185815	7.08E-03
185816	7.24E-03
185817	7.21E-03
185818	6.98E-03
185819	7.10E-03
185820	7.14E-03
185821	7.17E-03
185822	7.19E-03
185823	7.13E-03
185824	7.22E-03
185825	7.21E-03
185826	7.13E-03
185827	7.20E-03
185828	7.18E-03
185829	7.27E-03
185830	7.16E-03
185831	7.06E-03
185832	7.01E-03
185833	7.04E-03
185834	7.09E-03
185835	7.04E-03
185836	6.99E-03
185837	7.05E-03
185838	7.01E-03
185839	7.13E-03
185840	7.19E-03
185841	7.06E-03
185842	7.01E-03
185843	7.00E-03
185844	7.02E-03
185845	7.11E-03
185846	7.06E-03
185847	7.11E-03
185848	7.13E-03
185849	7.13E-03
185850	7.32E-03
185851	7.32E-03
185852	7.31E-03
185853	7.19E-03
185854	7.22E-03
185855	7.18E-03
185856	6.95E-03
185857	7.24E-03
185858	7.24E-03
185859	7.17E-03
185860	7.24E-03
185861	7.10E-03
185862	7.09E-03
185863	7.10E-03
185864	7.12E-03
185865	7.15E-03
185866	7.05E-03
185867	6.94E-03
185868	6.71E-03
185869	6.70E-03
185870	6.87E-03
185871	7.09E-03
185872	7.18E-03
185873	7.14E-03
185874	7.09E-03
185875	7.19E-03
185876	7.17E-03
185877	6.82E-03
185878	6.79E-03
185879	7.01E-03
185880	6.98E-03
185881	6.81E-03
185882	7.28E-03
185883	7.15E-03
185884	7.06E-03
185885	7.03E-03
185886	6.91E-03
185887	7.05E-03
185888	7.18E-03
185889	7.18E-03
185890	7.19E-03
185891	7.14E-03
185892	7.04E-03
185893	7.14E-03
185894	7.18E-03
185895	7.16E-03
185896	7.00E-03
185897	6.85E-03
185898	7.04E-03
185899	7.23E-03
185900	7.25E-03
185901	7.15E-03
185902	7.09E-03
185903	7.17E-03
185904	7.24E-03
185905	7.19E-03
185906	7.12E-03
185907	7.07E-03
185908	7.03E-03
185909	7.22E-03
185910	7.07E-03
185911	7.24E-03
185912	7.25E-03
185913	7.22E-03
185914	7.17E-03
185915	7.19E-03
185916	7.25E-03
185917	7.12E-03
185918	6.99E-03
185919	6.99E-03
185920	7.06E-03
185921	7.01E-03
185922	6.94E-03
185923	7.09E-03
185924	7.06E-03
185925	7.00E-03
185926	7.09E-03
185927	7.05E-03
185928	7.06E-03
185929	7.00E-03
185930	6.98E-03
185931	7.18E-03
185932	6.99E-03
185933	7.11E-03
185934	7.15E-03
185935	6.82E-03
185936	7.05E-03
185937	7.06E-03
185938	7.11E-03
185939	7.15E-03
185940	7.10E-03
185941	7.08E-03
185942	7.13E-03
185943	7.15E-03
185944	7.23E-03
185945	7.17E-03
185946	7.02E-03
185947	7.26E-03
185948	7.07E-03
185949	7.26E-03
185950	7.32E-03
185951	7.31E-03
185952	7.37E-03
185953	7.32E-03
185954	7.28E-03
185955	7.28E-03
185956	7.28E-03
185957	7.35E-03
185958	7.24E-03
185959	7.28E-03
185960	7.28E-03
185961	7.29E-03
185962	7.35E-03
185963	7.29E-03
185964	7.32E-03
185965	7.19E-03
185966	7.08E-03
185967	7.20E-03
185968	7.17E-03
185969	7.23E-03
185970	7.21E-03
185971	7.22E-03
185972	7.21E-03
185973	7.18E-03
185974	7.03E-03
185975	6.95E-03
185976	7.19E-03
185977	7.12E-03
185978	7.02E-03
185979	6.98E-03
185980	7.09E-03
185981	7.13E-03
185982	7.08E-03
185983	7.13E-03
185984	7.18E-03
185985	7.16E-03
185986	7.17E-03
185987	7.17E-03
185988	7.11E-03
185989	7.20E-03
185990	7.12E-03
185991	7.10E-03
185992	7.09E-03
185993	7.05E-03
185994	7.07E-03
185995	7.06E-03
185996	7.04E-03
185997	7.16E-03
185998	7.18E-03
185999	7.15E-03
186000	7.11E-03
186001	7.27E-03
186002	6.95E-03
186003	7.08E-03
186004	7.05E-03
186005	7.01E-03
186006	7.02E-03
186007	6.92E-03
186008	7.03E-03
186009	7.12E-03
186010	7.17E-03
186011	7.19E-03
186012	7.21E-03
186013	7.27E-03
186014	7.10E-03
186015	7.17E-03
186016	7.20E-03
186017	7.25E-03
186018	7.36E-03
186019	7.30E-03
186020	7.18E-03
186021	7.17E-03
186022	7.24E-03
186023	7.24E-03
186024	7.20E-03
186025	7.20E-03
186026	7.05E-03
186027	7.02E-03
186028	6.92E-03
186029	6.98E-03
186030	7.22E-03
186031	7.18E-03
186032	7.17E-03
186033	7.16E-03
186034	6.84E-03
186035	6.94E-03
186036	6.96E-03
186037	6.94E-03
186038	7.03E-03
186039	7.06E-03
186040	7.15E-03
186041	7.16E-03
186042	7.21E-03
186043	7.24E-03
186044	7.14E-03
186045	7.23E-03
186046	7.23E-03
186047	7.21E-03
186048	7.16E-03
186049	7.24E-03
186050	7.21E-03
186051	7.18E-03
186052	7.20E-03
186053	7.05E-03
186054	7.06E-03
186055	6.89E-03
186056	6.98E-03
186057	7.02E-03
186058	7.00E-03
186059	7.14E-03
186060	7.07E-03
186061	7.05E-03
186062	6.97E-03
186063	6.77E-03
186064	6.79E-03
186065	6.89E-03
186066	7.06E-03
186067	7.01E-03
186068	7.04E-03
186069	7.04E-03
186070	7.11E-03
186071	7.12E-03
186072	6.99E-03
186073	6.98E-03
186074	7.08E-03
186075	7.13E-03
186076	7.18E-03
186077	7.03E-03
186078	6.92E-03
186079	7.03E-03
186080	7.09E-03
186081	7.06E-03
186082	7.06E-03
186083	7.29E-03
186084	7.16E-03
186085	7.15E-03
186086	7.12E-03
186087	7.12E-03
186088	6.93E-03
186089	7.01E-03
186090	7.15E-03
186091	7.04E-03
186092	6.95E-03
186093	7.05E-03
186094	7.01E-03
186095	7.16E-03
186096	7.18E-03
186097	7.27E-03
186098	7.16E-03
186099	7.07E-03
186100	7.13E-03
186101	7.13E-03
186102	7.17E-03
186103	7.07E-03
186104	7.04E-03
186105	7.13E-03
186106	7.08E-03
186107	7.10E-03
186108	7.08E-03
186109	7.10E-03
186110	7.13E-03
186111	7.16E-03
186112	7.15E-03
186113	7.01E-03
186114	7.06E-03
186115	7.02E-03
186116	7.06E-03
186117	7.00E-03
186118	7.02E-03
186119	7.11E-03
186120	7.06E-03
186121	7.22E-03
186122	7.14E-03
186123	7.18E-03
186124	7.18E-03
186125	7.18E-03
186126	7.13E-03
186127	7.02E-03
186128	7.09E-03
186129	7.20E-03
186130	7.17E-03
186131	7.25E-03
186132	7.18E-03
186133	7.21E-03
186134	7.11E-03
186135	7.02E-03
186136	7.05E-03
186137	7.00E-03
186138	7.21E-03
186139	7.14E-03
186140	7.06E-03
186141	7.06E-03
186142	7.03E-03
186143	6.98E-03
186144	6.91E-03
186145	7.08E-03
186146	7.06E-03
186147	7.00E-03
186148	7.04E-03
186149	6.95E-03
186150	7.01E-03
186151	6.91E-03
186152	6.86E-03
186153	6.85E-03
186154	6.92E-03
186155	7.15E-03
186156	7.04E-03
186157	7.14E-03
186158	7.14E-03
186159	7.11E-03
186160	7.07E-03
186161	7.06E-03
186162	7.19E-03
186163	7.25E-03
186164	7.15E-03
186165	7.18E-03
186166	7.15E-03
186167	7.18E-03
186168	6.89E-03
186169	7.18E-03
186170	7.27E-03
186171	7.20E-03
186172	7.20E-03
186173	7.18E-03
186174	7.07E-03
186175	7.00E-03
186176	7.13E-03
186177	7.08E-03
186178	7.06E-03
186179	7.27E-03
186180	7.20E-03
186181	7.16E-03
186182	7.21E-03
186183	7.15E-03
186184	7.22E-03
186185	7.19E-03
186186	7.24E-03
186187	7.18E-03
186188	7.19E-03
186189	7.07E-03
186190	6.81E-03
186191	6.96E-03
186192	7.08E-03
186193	7.09E-03
186194	7.15E-03
186195	7.14E-03
186196	7.21E-03
186197	7.20E-03
186198	7.22E-03
186199	7.27E-03
186200	7.22E-03
186201	6.97E-03
186202	7.10E-03
186203	7.11E-03
186204	7.04E-03
186205	6.91E-03
186206	6.59E-03
186207	6.95E-03
186208	7.10E-03
186209	7.18E-03
186210	7.34E-03
186211	7.10E-03
186212	6.99E-03
186213	7.22E-03
186214	7.18E-03
186215	7.26E-03
186216	7.27E-03
186217	7.27E-03
186218	7.29E-03
186219	7.28E-03
186220	7.37E-03
186221	7.33E-03
186222	7.37E-03
186223	7.30E-03
186224	7.29E-03
186225	7.30E-03
186226	7.27E-03
186227	7.31E-03
186228	7.22E-03
186229	7.25E-03
186230	7.12E-03
186231	7.10E-03
186232	7.19E-03
186233	7.19E-03
186234	7.31E-03
186235	7.32E-03
186236	7.19E-03
186237	7.38E-03
186238	7.40E-03
186239	7.28E-03
186240	7.14E-03
186241	7.19E-03
186242	7.15E-03
186243	7.19E-03
186244	7.28E-03
186245	7.18E-03
186246	7.20E-03
186247	7.12E-03
186248	7.18E-03
186249	7.19E-03
186250	7.24E-03
186251	7.12E-03
186252	7.10E-03
186253	7.10E-03
186254	7.12E-03
186255	7.18E-03
186256	7.15E-03
186257	7.10E-03
186258	7.24E-03
186259	7.08E-03
186260	7.13E-03
186261	7.06E-03
186262	7.18E-03
186263	7.12E-03
186264	7.13E-03
186265	7.23E-03
186266	7.22E-03
186267	7.13E-03
186268	6.99E-03
186269	7.12E-03
186270	7.19E-03
186271	7.15E-03
186272	7.25E-03
186273	7.10E-03
186274	6.93E-03
186275	6.89E-03
186276	7.07E-03
186277	7.11E-03
186278	6.98E-03
186279	6.90E-03
186280	7.00E-03
186281	7.19E-03
186282	7.14E-03
186283	7.16E-03
186284	7.26E-03
186285	7.19E-03
186286	7.25E-03
186287	7.20E-03
186288	7.19E-03
186289	7.19E-03
186290	7.19E-03
186291	7.15E-03
186292	7.06E-03
186293	7.14E-03
186294	7.09E-03
186295	7.08E-03
186296	7.04E-03
186297	6.86E-03
186298	6.96E-03
186299	6.97E-03
186300	7.19E-03
186301	7.24E-03
186302	7.22E-03
186303	7.27E-03
186304	7.25E-03
186305	7.15E-03
186306	7.15E-03
186307	7.15E-03
186308	7.14E-03
186309	7.19E-03
186310	7.26E-03
186311	7.27E-03
186312	7.35E-03
186313	7.23E-03
186314	7.29E-03
186315	7.30E-03
186316	7.33E-03
186317	7.26E-03
186318	7.13E-03
186319	7.19E-03
186320	7.16E-03
186321	7.16E-03
186322	7.18E-03
186323	7.04E-03
186324	7.15E-03
186325	7.09E-03
186326	7.16E-03
186327	7.06E-03
186328	7.09E-03
186329	7.15E-03
186330	7.13E-03
186331	7.13E-03
186332	6.91E-03
186333	7.01E-03
186334	7.18E-03
186335	7.27E-03
186336	7.35E-03
186337	7.27E-03
186338	7.39E-03
186339	7.39E-03
186340	7.32E-03
186341	7.28E-03
186342	7.24E-03
186343	7.24E-03
186344	7.25E-03
186345	7.27E-03
186346	7.07E-03
186347	7.11E-03
186348	7.15E-03
186349	7.17E-03
186350	7.17E-03
186351	7.14E-03
186352	7.16E-03
186353	7.17E-03
186354	7.13E-03
186355	7.22E-03
186356	7.16E-03
186357	7.09E-03
186358	7.18E-03
186359	7.18E-03
186360	6.97E-03
186361	7.02E-03
186362	7.16E-03
186363	7.21E-03
186364	7.08E-03
186365	7.08E-03
186366	7.02E-03
186367	6.74E-03
186368	6.87E-03
186369	6.96E-03
186370	7.10E-03
186371	7.03E-03
186372	6.95E-03
186373	7.22E-03
186374	6.92E-03
186375	7.01E-03
186376	7.09E-03
186377	7.18E-03
186378	7.13E-03
186379	7.11E-03
186380	7.18E-03
186381	7.11E-03
186382	7.15E-03
186383	7.06E-03
186384	7.00E-03
186385	6.88E-03
186386	7.07E-03
186387	7.17E-03
186388	7.09E-03
186389	7.19E-03
186390	7.08E-03
186391	7.11E-03
186392	7.09E-03
186393	6.97E-03
186394	7.07E-03
186395	7.07E-03
186396	7.19E-03
186397	7.19E-03
186398	7.22E-03
186399	7.26E-03
186400	7.19E-03
186401	7.08E-03
186402	6.97E-03
186403	6.99E-03
186404	7.13E-03
186405	7.16E-03
186406	7.25E-03
186407	7.21E-03
186408	7.27E-03
186409	7.28E-03
186410	7.19E-03
186411	7.20E-03
186412	7.20E-03
186413	7.19E-03
186414	7.23E-03
186415	7.21E-03
186416	7.32E-03
186417	7.11E-03
186418	7.16E-03
186419	7.08E-03
186420	7.16E-03
186421	7.25E-03
186422	7.13E-03
186423	6.94E-03
186424	6.91E-03
186425	7.03E-03
186426	7.04E-03
186427	7.12E-03
186428	7.17E-03
186429	7.13E-03
186430	7.15E-03
186431	7.01E-03
186432	7.06E-03
186433	7.07E-03
186434	7.06E-03
186435	7.09E-03
186436	6.96E-03
186437	7.06E-03
186438	6.96E-03
186439	7.02E-03
186440	7.01E-03
186441	7.16E-03
186442	7.31E-03
186443	7.22E-03
186444	7.20E-03
186445	7.11E-03
186446	7.14E-03
186447	7.04E-03
186448	7.03E-03
186449	6.99E-03
186450	6.96E-03
186451	7.09E-03
186452	7.05E-03
186453	7.04E-03
186454	7.08E-03
186455	7.03E-03
186456	7.11E-03
186457	6.99E-03
186458	7.11E-03
186459	6.95E-03
186460	6.95E-03
186461	7.11E-03
186462	7.03E-03
186463	7.24E-03
186464	7.08E-03
186465	7.12E-03
186466	7.12E-03
186467	7.33E-03
186468	7.29E-03
186469	7.23E-03
186470	7.34E-03
186471	7.25E-03
186472	7.26E-03
186473	7.07E-03
186474	7.11E-03
186475	7.24E-03
186476	7.23E-03
186477	7.30E-03
186478	7.27E-03
186479	7.29E-03
186480	7.24E-03
186481	7.30E-03
186482	7.29E-03
186483	7.30E-03
186484	7.33E-03
186485	7.29E-03
186486	7.41E-03
186487	7.31E-03
186488	7.30E-03
186489	7.19E-03
186490	7.31E-03
186491	7.31E-03
186492	7.24E-03
186493	7.27E-03
186494	7.15E-03
186495	7.15E-03
186496	7.30E-03
186497	7.29E-03
186498	7.31E-03
186499	7.33E-03
186500	7.39E-03
186501	7.28E-03
186502	7.27E-03
186503	7.29E-03
186504	7.30E-03
186505	7.47E-03
186506	7.33E-03
186507	7.42E-03
186508	7.30E-03
186509	6.99E-03
186510	7.06E-03
186511	7.19E-03
186512	7.31E-03
186513	7.21E-03
186514	7.31E-03
186515	7.34E-03
186516	7.38E-03
186517	7.24E-03
186518	7.23E-03
186519	7.32E-03
186520	7.24E-03
186521	7.23E-03
186522	7.24E-03
186523	7.24E-03
186524	7.22E-03
186525	7.20E-03
186526	7.26E-03
186527	7.26E-03
186528	7.24E-03
186529	7.19E-03
186530	7.23E-03
186531	7.26E-03
186532	7.15E-03
186533	7.26E-03
186534	7.25E-03
186535	7.23E-03
186536	7.15E-03
186537	7.11E-03
186538	7.20E-03
186539	7.13E-03
186540	7.15E-03
186541	7.20E-03
186542	7.26E-03
186543	7.21E-03
186544	7.07E-03
186545	7.17E-03
186546	6.88E-03
186547	7.09E-03
186548	7.13E-03
186549	7.14E-03
186550	7.18E-03
186551	7.09E-03
186552	7.22E-03
186553	7.28E-03
186554	7.24E-03
186555	7.31E-03
186556	7.30E-03
186557	7.31E-03
186558	7.35E-03
186559	7.37E-03
186560	7.26E-03
186561	7.34E-03
186562	7.37E-03
186563	7.28E-03
186564	7.25E-03
186565	7.26E-03
186566	7.41E-03
186567	7.28E-03
186568	7.25E-03
186569	7.37E-03
186570	7.30E-03
186571	7.25E-03
186572	7.28E-03
186573	7.29E-03
186574	7.25E-03
186575	7.17E-03
186576	7.16E-03
186577	7.06E-03
186578	7.17E-03
186579	7.24E-03
186580	7.22E-03
186581	7.30E-03
186582	7.17E-03
186583	7.07E-03
186584	6.84E-03
186585	6.90E-03
186586	6.97E-03
186587	6.94E-03
186588	7.11E-03
186589	7.05E-03
186590	7.12E-03
186591	6.96E-03
186592	7.15E-03
186593	7.18E-03
186594	7.13E-03
186595	7.28E-03
186596	7.25E-03
186597	7.27E-03
186598	7.17E-03
186599	7.15E-03
186600	7.03E-03
186601	7.12E-03
186602	7.16E-03
186603	7.11E-03
186604	7.08E-03
186605	7.11E-03
186606	7.20E-03
186607	7.23E-03
186608	7.14E-03
186609	7.19E-03
186610	7.08E-03
186611	7.19E-03
186612	7.11E-03
186613	7.19E-03
186614	7.22E-03
186615	7.12E-03
186616	7.18E-03
186617	7.14E-03
186618	7.18E-03
186619	7.21E-03
186620	7.26E-03
186621	7.17E-03
186622	7.05E-03
186623	6.70E-03
186624	6.88E-03
186625	7.09E-03
186626	7.08E-03
186627	7.19E-03
186628	7.25E-03
186629	7.20E-03
186630	7.21E-03
186631	7.19E-03
186632	7.16E-03
186633	7.19E-03
186634	7.11E-03
186635	7.02E-03
186636	7.18E-03
186637	7.23E-03
186638	7.19E-03
186639	7.16E-03
186640	7.11E-03
186641	7.04E-03
186642	6.92E-03
186643	7.23E-03
186644	7.21E-03
186645	7.18E-03
186646	7.23E-03
186647	6.78E-03
186648	7.09E-03
186649	7.12E-03
186650	7.09E-03
186651	7.28E-03
186652	6.89E-03
186653	6.92E-03
186654	7.22E-03
186655	7.28E-03
186656	7.28E-03
186657	7.23E-03
186658	7.22E-03
186659	7.11E-03
186660	7.25E-03
186661	7.32E-03
186662	7.28E-03
186663	7.25E-03
186664	7.21E-03
186665	7.21E-03
186666	7.12E-03
186667	7.27E-03
186668	7.21E-03
186669	7.25E-03
186670	7.19E-03
186671	7.13E-03
186672	7.14E-03
186673	7.07E-03
186674	7.09E-03
186675	6.95E-03
186676	7.14E-03
186677	7.16E-03
186678	7.17E-03
186679	7.19E-03
186680	7.07E-03
186681	7.17E-03
186682	7.17E-03
186683	7.16E-03
186684	7.10E-03
186685	6.97E-03
186686	6.93E-03
186687	6.88E-03
186688	7.07E-03
186689	7.01E-03
186690	7.01E-03
186691	7.00E-03
186692	6.99E-03
186693	7.10E-03
186694	7.04E-03
186695	6.92E-03
186696	7.03E-03
186697	7.09E-03
186698	6.92E-03
186699	6.77E-03
186700	6.95E-03
186701	7.21E-03
186702	7.29E-03
186703	7.16E-03
186704	7.17E-03
186705	7.09E-03
186706	7.08E-03
186707	7.17E-03
186708	7.08E-03
186709	7.09E-03
186710	7.02E-03
186711	7.06E-03
186712	7.01E-03
186713	6.97E-03
186714	7.00E-03
186715	7.04E-03
186716	7.15E-03
186717	7.17E-03
186718	7.18E-03
186719	7.18E-03
186720	7.09E-03
186721	7.18E-03
186722	7.04E-03
186723	7.09E-03
186724	7.14E-03
186725	7.22E-03
186726	7.13E-03
186727	7.00E-03
186728	7.06E-03
186729	7.00E-03
186730	7.06E-03
186731	7.16E-03
186732	7.19E-03
186733	7.14E-03
186734	6.98E-03
186735	7.07E-03
186736	7.08E-03
186737	7.24E-03
186738	7.15E-03
186739	7.15E-03
186740	7.06E-03
186741	7.12E-03
186742	7.17E-03
186743	7.19E-03
186744	7.00E-03
186745	7.01E-03
186746	7.12E-03
186747	7.16E-03
186748	7.06E-03
186749	7.14E-03
186750	7.06E-03
186751	7.01E-03
186752	6.87E-03
186753	6.88E-03
186754	6.92E-03
186755	6.91E-03
186756	7.15E-03
186757	7.17E-03
186758	7.20E-03
186759	7.02E-03
186760	7.06E-03
186761	7.07E-03
186762	7.01E-03
186763	7.01E-03
186764	6.96E-03
186765	7.12E-03
186766	7.19E-03
186767	7.16E-03
186768	7.17E-03
186769	7.17E-03
186770	7.22E-03
186771	7.19E-03
186772	7.25E-03
186773	7.27E-03
186774	7.27E-03
186775	7.24E-03
186776	7.18E-03
186777	7.16E-03
186778	6.93E-03
186779	7.24E-03
186780	7.24E-03
186781	7.26E-03
186782	7.30E-03
186783	7.18E-03
186784	7.23E-03
186785	7.13E-03
186786	7.18E-03
186787	7.10E-03
186788	7.08E-03
186789	7.04E-03
186790	7.03E-03
186791	7.08E-03
186792	7.09E-03
186793	7.05E-03
186794	7.02E-03
186795	7.07E-03
186796	7.14E-03
186797	7.26E-03
186798	7.28E-03
186799	7.17E-03
186800	7.21E-03
186801	7.15E-03
186802	7.14E-03
186803	7.11E-03
186804	6.97E-03
186805	6.72E-03
186806	7.00E-03
186807	7.16E-03
186808	7.09E-03
186809	7.11E-03
186810	7.16E-03
186811	7.18E-03
186812	7.26E-03
186813	7.27E-03
186814	7.33E-03
186815	7.30E-03
186816	7.33E-03
186817	7.24E-03
186818	7.12E-03
186819	7.16E-03
186820	7.17E-03
186821	7.19E-03
186822	7.14E-03
186823	7.19E-03
186824	7.07E-03
186825	7.16E-03
186826	7.17E-03
186827	7.06E-03
186828	7.19E-03
186829	7.11E-03
186830	7.18E-03
186831	7.07E-03
186832	7.04E-03
186833	7.10E-03
186834	7.13E-03
186835	7.20E-03
186836	7.08E-03
186837	7.24E-03
186838	7.19E-03
186839	7.14E-03
186840	7.06E-03
186841	6.99E-03
186842	7.12E-03
186843	7.03E-03
186844	7.09E-03
186845	7.05E-03
186846	6.90E-03
186847	7.09E-03
186848	7.02E-03
186849	7.13E-03
186850	7.09E-03
186851	7.04E-03
186852	7.16E-03
186853	7.28E-03
186854	7.26E-03
186855	7.22E-03
186856	7.25E-03
186857	7.18E-03
186858	7.23E-03
186859	7.11E-03
186860	7.15E-03
186861	7.18E-03
186862	7.05E-03
186863	7.11E-03
186864	7.06E-03
186865	7.13E-03
186866	7.06E-03
186867	7.14E-03
186868	7.20E-03
186869	7.10E-03
186870	7.09E-03
186871	7.06E-03
186872	7.17E-03
186873	7.09E-03
186874	7.11E-03
186875	7.07E-03
186876	6.95E-03
186877	7.03E-03
186878	7.12E-03
186879	7.26E-03
186880	7.20E-03
186881	7.27E-03
186882	7.20E-03
186883	7.18E-03
186884	7.29E-03
186885	7.22E-03
186886	7.24E-03
186887	7.26E-03
186888	7.22E-03
186889	7.27E-03
186890	7.14E-03
186891	7.23E-03
186892	7.21E-03
186893	7.23E-03
186894	7.18E-03
186895	7.18E-03
186896	7.04E-03
186897	7.04E-03
186898	7.15E-03
186899	7.10E-03
186900	7.11E-03
186901	7.16E-03
186902	7.18E-03
186903	7.16E-03
186904	7.17E-03
186905	7.23E-03
186906	7.21E-03
186907	7.30E-03
186908	7.27E-03
186909	7.20E-03
186910	6.94E-03
186911	7.16E-03
186912	7.28E-03
186913	7.36E-03
186914	7.26E-03
186915	7.21E-03
186916	7.19E-03
186917	7.30E-03
186918	7.24E-03
186919	7.19E-03
186920	7.09E-03
186921	7.15E-03
186922	7.16E-03
186923	7.08E-03
186924	7.54E-03
186925	7.31E-03
186926	7.40E-03
186927	7.35E-03
186928	7.29E-03
186929	7.34E-03
186930	7.17E-03
186931	7.00E-03
186932	6.92E-03
186933	7.27E-03
186934	7.23E-03
186935	7.25E-03
186936	7.16E-03
186937	7.17E-03
186938	7.19E-03
186939	7.12E-03
186940	7.21E-03
186941	7.15E-03
186942	7.15E-03
186943	7.18E-03
186944	7.17E-03
186945	7.16E-03
186946	7.13E-03
186947	7.19E-03
186948	7.13E-03
186949	7.19E-03
186950	7.20E-03
186951	7.14E-03
186952	7.16E-03
186953	7.06E-03
186954	7.17E-03
186955	7.24E-03
186956	7.18E-03
186957	7.13E-03
186958	7.17E-03
186959	7.16E-03
186960	6.92E-03
186961	7.05E-03
186962	7.00E-03
186963	7.05E-03
186964	7.08E-03
186965	7.07E-03
186966	7.14E-03
186967	7.09E-03
186968	7.23E-03
186969	7.18E-03
186970	7.31E-03
186971	7.23E-03
186972	7.11E-03
186973	7.17E-03
186974	7.00E-03
186975	7.18E-03
186976	7.16E-03
186977	7.11E-03
186978	7.11E-03
186979	7.19E-03
186980	7.23E-03
186981	7.11E-03
186982	7.12E-03
186983	7.12E-03
186984	7.13E-03
186985	7.06E-03
186986	7.09E-03
186987	7.02E-03
186988	6.89E-03
186989	6.99E-03
186990	6.87E-03
186991	7.02E-03
186992	6.75E-03
186993	6.93E-03
186994	6.99E-03
186995	7.12E-03
186996	7.20E-03
186997	7.14E-03
186998	7.26E-03
186999	7.23E-03
187000	7.22E-03
187001	7.25E-03
187002	7.18E-03
187003	6.92E-03
187004	6.81E-03
187005	7.23E-03
187006	7.27E-03
187007	7.32E-03
187008	7.31E-03
187009	7.25E-03
187010	7.24E-03
187011	7.15E-03
187012	7.27E-03
187013	7.18E-03
187014	7.14E-03
187015	7.23E-03
187016	7.23E-03
187017	7.17E-03
187018	7.07E-03
187019	7.12E-03
187020	7.16E-03
187021	7.17E-03
187022	7.17E-03
187023	7.16E-03
187024	7.08E-03
187025	7.25E-03
187026	7.25E-03
187027	7.15E-03
187028	7.17E-03
187029	7.14E-03
187030	7.06E-03
187031	7.14E-03
187032	7.25E-03
187033	7.22E-03
187034	7.27E-03
187035	7.22E-03
187036	7.25E-03
187037	7.15E-03
187038	7.18E-03
187039	7.10E-03
187040	7.17E-03
187041	7.17E-03
187042	7.12E-03
187043	7.08E-03
187044	7.05E-03
187045	7.12E-03
187046	7.01E-03
187047	7.11E-03
187048	7.12E-03
187049	7.04E-03
187050	7.14E-03
187051	7.10E-03
187052	7.13E-03
187053	7.08E-03
187054	7.03E-03
187055	7.03E-03
187056	7.04E-03
187057	7.09E-03
187058	7.07E-03
187059	7.11E-03
187060	6.99E-03
187061	7.25E-03
187062	7.26E-03
187063	7.09E-03
187064	7.18E-03
187065	7.22E-03
187066	7.21E-03
187067	7.17E-03
187068	7.23E-03
187069	7.25E-03
187070	7.18E-03
187071	7.18E-03
187072	7.04E-03
187073	7.11E-03
187074	7.09E-03
187075	7.07E-03
187076	7.11E-03
187077	6.96E-03
187078	7.16E-03
187079	7.02E-03
187080	7.20E-03
187081	7.13E-03
187082	7.16E-03
187083	7.14E-03
187084	7.10E-03
187085	7.12E-03
187086	7.11E-03
187087	7.13E-03
187088	7.03E-03
187089	7.11E-03
187090	7.19E-03
187091	7.10E-03
187092	7.24E-03
187093	7.21E-03
187094	7.34E-03
187095	7.29E-03
187096	7.26E-03
187097	7.28E-03
187098	7.19E-03
187099	7.14E-03
187100	7.05E-03
187101	7.22E-03
187102	7.08E-03
187103	7.10E-03
187104	7.20E-03
187105	7.11E-03
187106	7.21E-03
187107	7.09E-03
187108	7.18E-03
187109	7.10E-03
187110	7.10E-03
187111	7.26E-03
187112	7.14E-03
187113	7.05E-03
187114	6.89E-03
187115	7.03E-03
187116	7.15E-03
187117	7.09E-03
187118	7.14E-03
187119	6.99E-03
187120	7.18E-03
187121	7.08E-03
187122	6.97E-03
187123	7.01E-03
187124	6.92E-03
187125	7.07E-03
187126	6.90E-03
187127	7.13E-03
187128	7.12E-03
187129	7.05E-03
187130	7.14E-03
187131	7.02E-03
187132	7.11E-03
187133	7.14E-03
187134	7.16E-03
187135	7.21E-03
187136	7.20E-03
187137	7.10E-03
187138	7.11E-03
187139	7.11E-03
187140	7.09E-03
187141	7.20E-03
187142	7.27E-03
187143	7.16E-03
187144	7.17E-03
187145	6.94E-03
187146	7.11E-03
187147	7.02E-03
187148	7.19E-03
187149	7.18E-03
187150	7.12E-03
187151	7.37E-03
187152	7.27E-03
187153	7.32E-03
187154	7.33E-03
187155	7.22E-03
187156	7.26E-03
187157	7.23E-03
187158	7.35E-03
187159	7.28E-03
187160	7.30E-03
187161	7.24E-03
187162	7.16E-03
187163	7.25E-03
187164	7.09E-03
187165	7.14E-03
187166	7.17E-03
187167	7.21E-03
187168	7.28E-03
187169	7.19E-03
187170	7.15E-03
187171	7.09E-03
187172	7.22E-03
187173	6.76E-03
187174	7.00E-03
187175	7.20E-03
187176	7.05E-03
187177	7.10E-03
187178	7.11E-03
187179	6.98E-03
187180	7.08E-03
187181	7.11E-03
187182	7.12E-03
187183	7.18E-03
187184	7.11E-03
187185	7.03E-03
187186	7.14E-03
187187	7.13E-03
187188	6.99E-03
187189	7.09E-03
187190	7.03E-03
187191	7.15E-03
187192	7.16E-03
187193	7.18E-03
187194	7.16E-03
187195	7.11E-03
187196	7.19E-03
187197	7.14E-03
187198	7.17E-03
187199	7.11E-03
187200	7.09E-03
187201	7.22E-03
187202	7.15E-03
187203	7.15E-03
187204	7.17E-03
187205	7.20E-03
187206	7.08E-03
187207	7.16E-03
187208	7.17E-03
187209	7.10E-03
187210	7.04E-03
187211	7.07E-03
187212	7.06E-03
187213	7.08E-03
187214	7.13E-03
187215	7.21E-03
187216	7.18E-03
187217	7.22E-03
187218	7.14E-03
187219	7.20E-03
187220	7.15E-03
187221	7.22E-03
187222	7.17E-03
187223	7.16E-03
187224	7.14E-03
187225	7.09E-03
187226	7.17E-03
187227	7.07E-03
187228	7.18E-03
187229	7.13E-03
187230	7.18E-03
187231	7.12E-03
187232	7.09E-03
187233	7.20E-03
187234	7.10E-03
187235	7.14E-03
187236	7.06E-03
187237	7.11E-03
187238	7.12E-03
187239	7.03E-03
187240	7.01E-03
187241	6.97E-03
187242	7.01E-03
187243	7.02E-03
187244	7.10E-03
187245	7.26E-03
187246	7.17E-03
187247	7.27E-03
187248	7.16E-03
187249	7.23E-03
187250	7.14E-03
187251	7.17E-03
187252	6.89E-03
187253	6.99E-03
187254	7.15E-03
187255	7.07E-03
187256	7.21E-03
187257	7.18E-03
187258	7.18E-03
187259	7.23E-03
187260	7.14E-03
187261	7.22E-03
187262	7.09E-03
187263	7.03E-03
187264	7.01E-03
187265	7.10E-03
187266	7.13E-03
187267	7.16E-03
187268	7.19E-03
187269	7.10E-03
187270	7.27E-03
187271	7.25E-03
187272	7.22E-03
187273	7.12E-03
187274	6.91E-03
187275	6.96E-03
187276	7.04E-03
187277	7.18E-03
187278	7.14E-03
187279	7.15E-03
187280	7.21E-03
187281	7.14E-03
187282	7.17E-03
187283	7.15E-03
187284	7.16E-03
187285	7.10E-03
187286	7.15E-03
187287	7.21E-03
187288	7.20E-03
187289	6.91E-03
187290	6.95E-03
187291	7.08E-03
187292	7.14E-03
187293	7.14E-03
187294	7.14E-03
187295	7.16E-03
187296	7.23E-03
187297	7.11E-03
187298	6.78E-03
187299	7.15E-03
187300	7.31E-03
187301	7.28E-03
187302	7.16E-03
187303	7.27E-03
187304	7.23E-03
187305	7.21E-03
187306	7.11E-03
187307	7.20E-03
187308	7.18E-03
187309	7.06E-03
187310	7.11E-03
187311	7.10E-03
187312	7.17E-03
187313	7.10E-03
187314	7.09E-03
187315	7.05E-03
187316	7.08E-03
187317	7.16E-03
187318	7.07E-03
187319	7.06E-03
187320	7.01E-03
187321	7.09E-03
187322	7.02E-03
187323	7.00E-03
187324	7.08E-03
187325	7.02E-03
187326	7.16E-03
187327	7.09E-03
187328	7.13E-03
187329	7.15E-03
187330	7.24E-03
187331	7.28E-03
187332	7.25E-03
187333	7.34E-03
187334	7.25E-03
187335	7.29E-03
187336	7.24E-03
187337	7.17E-03
187338	7.27E-03
187339	7.18E-03
187340	7.10E-03
187341	7.08E-03
187342	7.17E-03
187343	7.11E-03
187344	7.13E-03
187345	7.13E-03
187346	7.06E-03
187347	7.12E-03
187348	7.13E-03
187349	7.20E-03
187350	7.08E-03
187351	7.07E-03
187352	7.27E-03
187353	7.21E-03
187354	7.16E-03
187355	7.01E-03
187356	7.14E-03
187357	7.10E-03
187358	7.12E-03
187359	7.10E-03
187360	7.01E-03
187361	7.19E-03
187362	7.17E-03
187363	7.13E-03
187364	7.12E-03
187365	7.12E-03
187366	7.17E-03
187367	7.11E-03
187368	7.15E-03
187369	6.99E-03
187370	7.11E-03
187371	7.15E-03
187372	7.16E-03
187373	7.26E-03
187374	7.15E-03
187375	7.30E-03
187376	7.32E-03
187377	7.30E-03
187378	7.28E-03
187379	7.29E-03
187380	7.35E-03
187381	7.22E-03
187382	7.25E-03
187383	7.07E-03
187384	7.03E-03
187385	7.17E-03
187386	7.15E-03
187387	7.22E-03
187388	7.10E-03
187389	7.23E-03
187390	7.21E-03
187391	7.29E-03
187392	7.16E-03
187393	7.09E-03
187394	7.04E-03
187395	7.01E-03
187396	7.09E-03
187397	6.95E-03
187398	6.96E-03
187399	6.81E-03
187400	7.12E-03
187401	7.17E-03
187402	6.93E-03
187403	6.95E-03
187404	7.03E-03
187405	6.92E-03
187406	7.06E-03
187407	7.09E-03
187408	7.15E-03
187409	7.05E-03
187410	7.17E-03
187411	7.00E-03
187412	7.14E-03
187413	7.17E-03
187414	6.89E-03
187415	7.06E-03
187416	7.05E-03
187417	7.21E-03
187418	7.12E-03
187419	7.09E-03
187420	7.00E-03
187421	6.99E-03
187422	7.10E-03
187423	7.02E-03
187424	6.81E-03
187425	7.14E-03
187426	7.28E-03
187427	7.28E-03
187428	7.19E-03
187429	7.27E-03
187430	7.19E-03
187431	7.18E-03
187432	7.02E-03
187433	6.95E-03
187434	7.15E-03
187435	7.09E-03
187436	7.00E-03
187437	6.92E-03
187438	7.15E-03
187439	7.11E-03
187440	7.06E-03
187441	7.18E-03
187442	7.13E-03
187443	7.14E-03
187444	7.10E-03
187445	7.13E-03
187446	7.17E-03
187447	7.13E-03
187448	7.21E-03
187449	7.25E-03
187450	7.31E-03
187451	7.21E-03
187452	7.21E-03
187453	7.20E-03
187454	7.13E-03
187455	7.13E-03
187456	7.10E-03
187457	7.01E-03
187458	7.20E-03
187459	7.24E-03
187460	7.09E-03
187461	7.09E-03
187462	7.18E-03
187463	7.13E-03
187464	7.14E-03
187465	7.28E-03
187466	7.22E-03
187467	7.24E-03
187468	7.03E-03
187469	6.85E-03
187470	7.02E-03
187471	7.13E-03
187472	7.22E-03
187473	7.18E-03
187474	7.24E-03
187475	7.22E-03
187476	7.20E-03
187477	7.22E-03
187478	7.17E-03
187479	7.17E-03
187480	7.06E-03
187481	7.17E-03
187482	7.23E-03
187483	7.11E-03
187484	7.08E-03
187485	7.08E-03
187486	7.12E-03
187487	7.15E-03
187488	7.12E-03
187489	7.11E-03
187490	7.08E-03
187491	7.11E-03
187492	7.00E-03
187493	7.04E-03
187494	7.06E-03
187495	6.95E-03
187496	7.02E-03
187497	7.07E-03
187498	6.99E-03
187499	6.96E-03
187500	6.75E-03
187501	6.91E-03
187502	7.01E-03
187503	7.14E-03
187504	7.10E-03
187505	7.12E-03
187506	7.08E-03
187507	7.08E-03
187508	7.12E-03
187509	7.11E-03
187510	7.15E-03
187511	7.05E-03
187512	7.05E-03
187513	7.04E-03
187514	7.02E-03
187515	7.04E-03
187516	6.99E-03
187517	7.08E-03
187518	7.10E-03
187519	7.13E-03
187520	7.17E-03
187521	7.17E-03
187522	7.24E-03
187523	7.28E-03
187524	7.27E-03
187525	7.24E-03
187526	7.29E-03
187527	7.12E-03
187528	7.19E-03
187529	7.20E-03
187530	7.08E-03
187531	7.18E-03
187532	7.16E-03
187533	7.15E-03
187534	7.14E-03
187535	7.06E-03
187536	7.12E-03
187537	7.11E-03
187538	7.18E-03
187539	7.11E-03
187540	7.09E-03
187541	7.17E-03
187542	7.05E-03
187543	7.19E-03
187544	7.09E-03
187545	7.06E-03
187546	7.07E-03
187547	7.20E-03
187548	7.10E-03
187549	6.98E-03
187550	7.03E-03
187551	6.98E-03
187552	7.13E-03
187553	7.00E-03
187554	7.12E-03
187555	7.23E-03
187556	7.09E-03
187557	7.10E-03
187558	7.12E-03
187559	7.21E-03
187560	7.25E-03
187561	7.11E-03
187562	7.17E-03
187563	7.15E-03
187564	7.22E-03
187565	7.13E-03
187566	7.15E-03
187567	7.21E-03
187568	7.15E-03
187569	7.19E-03
187570	7.19E-03
187571	7.18E-03
187572	7.08E-03
187573	7.09E-03
187574	7.00E-03
187575	6.92E-03
187576	7.19E-03
187577	7.00E-03
187578	7.04E-03
187579	7.05E-03
187580	7.06E-03
187581	7.06E-03
187582	7.06E-03
187583	7.10E-03
187584	7.01E-03
187585	6.93E-03
187586	7.07E-03
187587	7.03E-03
187588	7.17E-03
187589	7.07E-03
187590	7.20E-03
187591	7.02E-03
187592	7.00E-03
187593	7.02E-03
187594	6.94E-03
187595	6.93E-03
187596	6.53E-03
187597	6.95E-03
187598	7.17E-03
187599	7.11E-03
187600	7.18E-03
187601	7.18E-03
187602	7.20E-03
187603	7.10E-03
187604	7.07E-03
187605	7.09E-03
187606	7.00E-03
187607	7.11E-03
187608	7.05E-03
187609	7.17E-03
187610	7.20E-03
187611	7.26E-03
187612	7.20E-03
187613	7.13E-03
187614	7.21E-03
187615	7.11E-03
187616	7.17E-03
187617	7.16E-03
187618	7.26E-03
187619	7.27E-03
187620	7.21E-03
187621	7.22E-03
187622	7.18E-03
187623	7.17E-03
187624	7.19E-03
187625	7.21E-03
187626	7.12E-03
187627	7.09E-03
187628	7.21E-03
187629	7.15E-03
187630	7.20E-03
187631	7.12E-03
187632	6.90E-03
187633	6.77E-03
187634	7.03E-03
187635	7.12E-03
187636	7.15E-03
187637	7.29E-03
187638	7.20E-03
187639	7.14E-03
187640	7.26E-03
187641	7.33E-03
187642	7.26E-03
187643	7.21E-03
187644	7.28E-03
187645	7.27E-03
187646	7.12E-03
187647	7.20E-03
187648	7.07E-03
187649	7.23E-03
187650	7.24E-03
187651	7.15E-03
187652	7.18E-03
187653	7.17E-03
187654	7.22E-03
187655	7.17E-03
187656	7.28E-03
187657	7.19E-03
187658	7.17E-03
187659	7.25E-03
187660	7.25E-03
187661	7.30E-03
187662	7.25E-03
187663	7.29E-03
187664	7.25E-03
187665	7.18E-03
187666	7.24E-03
187667	7.18E-03
187668	7.21E-03
187669	7.17E-03
187670	7.08E-03
187671	7.14E-03
187672	7.02E-03
187673	7.15E-03
187674	6.98E-03
187675	7.16E-03
187676	7.23E-03
187677	7.09E-03
187678	7.13E-03
187679	6.98E-03
187680	7.01E-03
187681	7.07E-03
187682	7.05E-03
187683	7.07E-03
187684	6.96E-03
187685	7.02E-03
187686	7.03E-03
187687	7.10E-03
187688	7.09E-03
187689	7.22E-03
187690	7.11E-03
187691	7.12E-03
187692	7.12E-03
187693	7.08E-03
187694	7.19E-03
187695	7.08E-03
187696	7.10E-03
187697	7.15E-03
187698	7.14E-03
187699	7.12E-03
187700	7.07E-03
187701	7.12E-03
187702	6.99E-03
187703	6.96E-03
187704	6.98E-03
187705	6.88E-03
187706	6.93E-03
187707	6.95E-03
187708	7.10E-03
187709	7.01E-03
187710	7.05E-03
187711	7.05E-03
187712	6.95E-03
187713	7.09E-03
187714	7.06E-03
187715	7.07E-03
187716	6.99E-03
187717	7.06E-03
187718	7.12E-03
187719	7.01E-03
187720	7.01E-03
187721	6.97E-03
187722	6.99E-03
187723	6.93E-03
187724	6.93E-03
187725	7.09E-03
187726	7.07E-03
187727	7.12E-03
187728	7.03E-03
187729	7.04E-03
187730	7.00E-03
187731	7.02E-03
187732	7.06E-03
187733	6.97E-03
187734	6.99E-03
187735	7.00E-03
187736	6.93E-03
187737	6.89E-03
187738	6.82E-03
187739	6.85E-03
187740	6.89E-03
187741	7.02E-03
187742	6.92E-03
187743	6.69E-03
187744	6.80E-03
187745	7.02E-03
187746	6.99E-03
187747	6.93E-03
187748	7.02E-03
187749	7.08E-03
187750	7.02E-03
187751	7.04E-03
187752	6.98E-03
187753	7.04E-03
187754	6.98E-03
187755	7.05E-03
187756	7.03E-03
187757	6.93E-03
187758	7.03E-03
187759	6.86E-03
187760	6.97E-03
187761	6.92E-03
187762	6.96E-03
187763	6.91E-03
187764	6.90E-03
187765	6.98E-03
187766	6.91E-03
187767	6.90E-03
187768	6.84E-03
187769	7.03E-03
187770	7.08E-03
187771	7.08E-03
187772	7.07E-03
187773	7.03E-03
187774	7.08E-03
187775	6.93E-03
187776	6.97E-03
187777	6.99E-03
187778	7.03E-03
187779	7.07E-03
187780	6.96E-03
187781	7.10E-03
187782	7.05E-03
187783	7.13E-03
187784	7.09E-03
187785	6.94E-03
187786	7.01E-03
187787	6.90E-03
187788	7.00E-03
187789	7.03E-03
187790	7.06E-03
187791	7.07E-03
187792	7.02E-03
187793	7.15E-03
187794	7.06E-03
187795	7.13E-03
187796	7.12E-03
187797	7.17E-03
187798	7.21E-03
187799	7.24E-03
187800	7.35E-03
187801	7.23E-03
187802	7.24E-03
187803	7.28E-03
187804	7.44E-03
187805	7.37E-03
187806	7.28E-03
187807	7.33E-03
187808	7.19E-03
187809	7.16E-03
187810	7.20E-03
187811	7.17E-03
187812	7.12E-03
187813	7.08E-03
187814	7.25E-03
187815	7.18E-03
187816	7.24E-03
187817	7.15E-03
187818	7.18E-03
187819	7.20E-03
187820	7.09E-03
187821	7.10E-03
187822	7.08E-03
187823	7.15E-03
187824	7.12E-03
187825	7.16E-03
187826	7.21E-03
187827	7.13E-03
187828	7.30E-03
187829	7.23E-03
187830	7.21E-03
187831	7.19E-03
187832	7.23E-03
187833	7.33E-03
187834	7.04E-03
187835	7.05E-03
187836	7.02E-03
187837	7.04E-03
187838	7.14E-03
187839	7.05E-03
187840	7.10E-03
187841	7.07E-03
187842	7.15E-03
187843	7.03E-03
187844	7.09E-03
187845	7.14E-03
187846	7.00E-03
187847	7.11E-03
187848	7.12E-03
187849	7.18E-03
187850	7.14E-03
187851	7.20E-03
187852	7.21E-03
187853	7.07E-03
187854	7.17E-03
187855	7.15E-03
187856	7.22E-03
187857	7.23E-03
187858	7.15E-03
187859	7.24E-03
187860	7.23E-03
187861	7.26E-03
187862	7.24E-03
187863	7.15E-03
187864	7.01E-03
187865	7.09E-03
187866	7.25E-03
187867	7.13E-03
187868	7.18E-03
187869	7.08E-03
187870	7.25E-03
187871	7.26E-03
187872	7.13E-03
187873	7.23E-03
187874	7.27E-03
187875	7.29E-03
187876	7.23E-03
187877	7.23E-03
187878	7.17E-03
187879	7.19E-03
187880	7.29E-03
187881	7.26E-03
187882	7.23E-03
187883	7.11E-03
187884	7.12E-03
187885	7.19E-03
187886	7.31E-03
187887	7.39E-03
187888	7.33E-03
187889	7.37E-03
187890	7.25E-03
187891	7.25E-03
187892	7.19E-03
187893	7.07E-03
187894	7.17E-03
187895	7.12E-03
187896	7.06E-03
187897	7.17E-03
187898	7.11E-03
187899	7.23E-03
187900	7.07E-03
187901	7.07E-03
187902	7.17E-03
187903	7.20E-03
187904	7.22E-03
187905	6.96E-03
187906	7.11E-03
187907	7.06E-03
187908	7.08E-03
187909	7.20E-03
187910	7.19E-03
187911	7.17E-03
187912	7.08E-03
187913	7.10E-03
187914	6.98E-03
187915	7.07E-03
187916	7.14E-03
187917	7.04E-03
187918	6.91E-03
187919	6.89E-03
187920	7.06E-03
187921	7.06E-03
187922	7.12E-03
187923	7.19E-03
187924	7.13E-03
187925	7.20E-03
187926	7.16E-03
187927	7.23E-03
187928	7.00E-03
187929	7.23E-03
187930	7.21E-03
187931	7.10E-03
187932	7.18E-03
187933	7.17E-03
187934	7.28E-03
187935	7.21E-03
187936	7.16E-03
187937	7.17E-03
187938	7.16E-03
187939	7.27E-03
187940	7.17E-03
187941	7.10E-03
187942	7.09E-03
187943	7.21E-03
187944	7.23E-03
187945	7.13E-03
187946	7.26E-03
187947	7.29E-03
187948	7.20E-03
187949	7.09E-03
187950	7.27E-03
187951	7.17E-03
187952	7.01E-03
187953	7.18E-03
187954	7.06E-03
187955	7.05E-03
187956	7.11E-03
187957	7.08E-03
187958	7.07E-03
187959	7.03E-03
187960	6.91E-03
187961	6.90E-03
187962	7.10E-03
187963	7.04E-03
187964	6.98E-03
187965	7.07E-03
187966	6.98E-03
187967	7.07E-03
187968	7.04E-03
187969	7.04E-03
187970	7.02E-03
187971	7.08E-03
187972	7.10E-03
187973	7.01E-03
187974	7.05E-03
187975	6.95E-03
187976	6.99E-03
187977	6.96E-03
187978	7.00E-03
187979	7.07E-03
187980	7.04E-03
187981	7.12E-03
187982	7.05E-03
187983	7.11E-03
187984	7.06E-03
187985	7.00E-03
187986	7.15E-03
187987	6.98E-03
187988	7.01E-03
187989	6.99E-03
187990	7.04E-03
187991	7.05E-03
187992	7.00E-03
187993	7.03E-03
187994	7.07E-03
187995	7.19E-03
187996	7.01E-03
187997	7.07E-03
187998	7.06E-03
187999	7.06E-03
188000	7.06E-03
188001	7.03E-03
188002	7.13E-03
188003	6.99E-03
188004	7.06E-03
188005	7.15E-03
188006	7.12E-03
188007	7.12E-03
188008	7.03E-03
188009	7.10E-03
188010	7.04E-03
188011	7.05E-03
188012	7.01E-03
188013	6.98E-03
188014	6.79E-03
188015	6.81E-03
188016	7.04E-03
188017	7.01E-03
188018	7.07E-03
188019	7.12E-03
188020	7.10E-03
188021	7.20E-03
188022	7.10E-03
188023	7.14E-03
188024	7.04E-03
188025	6.90E-03
188026	6.90E-03
188027	6.97E-03
188028	7.14E-03
188029	7.11E-03
188030	7.11E-03
188031	7.12E-03
188032	7.05E-03
188033	7.13E-03
188034	7.02E-03
188035	7.12E-03
188036	6.99E-03
188037	7.06E-03
188038	7.09E-03
188039	7.09E-03
188040	7.15E-03
188041	7.09E-03
188042	7.18E-03
188043	7.25E-03
188044	6.88E-03
188045	6.88E-03
188046	7.11E-03
188047	7.19E-03
188048	7.20E-03
188049	7.24E-03
188050	7.25E-03
188051	7.30E-03
188052	7.29E-03
188053	7.23E-03
188054	7.28E-03
188055	7.15E-03
188056	7.06E-03
188057	6.95E-03
188058	7.04E-03
188059	7.12E-03
188060	7.16E-03
188061	7.21E-03
188062	7.16E-03
188063	7.16E-03
188064	7.04E-03
188065	7.12E-03
188066	7.13E-03
188067	7.16E-03
188068	7.16E-03
188069	7.06E-03
188070	7.07E-03
188071	7.05E-03
188072	7.07E-03
188073	6.95E-03
188074	7.01E-03
188075	7.14E-03
188076	7.15E-03
188077	7.19E-03
188078	7.07E-03
188079	7.11E-03
188080	7.02E-03
188081	7.03E-03
188082	7.05E-03
188083	7.12E-03
188084	7.12E-03
188085	6.98E-03
188086	7.02E-03
188087	6.95E-03
188088	7.02E-03
188089	7.08E-03
188090	6.97E-03
188091	7.11E-03
188092	7.08E-03
188093	7.18E-03
188094	7.17E-03
188095	7.24E-03
188096	7.23E-03
188097	7.13E-03
188098	7.06E-03
188099	6.88E-03
188100	7.12E-03
188101	7.27E-03
188102	7.28E-03
188103	7.29E-03
188104	7.27E-03
188105	7.29E-03
188106	7.19E-03
188107	7.19E-03
188108	7.06E-03
188109	7.20E-03
188110	7.21E-03
188111	7.14E-03
188112	7.12E-03
188113	7.06E-03
188114	7.13E-03
188115	7.09E-03
188116	7.16E-03
188117	7.11E-03
188118	7.13E-03
188119	7.15E-03
188120	7.11E-03
188121	7.18E-03
188122	6.95E-03
188123	6.98E-03
188124	6.97E-03
188125	7.10E-03
188126	7.15E-03
188127	7.10E-03
188128	7.10E-03
188129	7.04E-03
188130	6.98E-03
188131	7.02E-03
188132	7.13E-03
188133	7.05E-03
188134	6.97E-03
188135	6.99E-03
188136	6.95E-03
188137	7.08E-03
188138	7.03E-03
188139	7.07E-03
188140	7.04E-03
188141	7.07E-03
188142	7.11E-03
188143	7.09E-03
188144	7.16E-03
188145	7.03E-03
188146	7.12E-03
188147	7.09E-03
188148	7.20E-03
188149	7.25E-03
188150	7.03E-03
188151	7.13E-03
188152	7.01E-03
188153	7.19E-03
188154	7.11E-03
188155	7.16E-03
188156	7.12E-03
188157	7.15E-03
188158	7.18E-03
188159	7.12E-03
188160	7.17E-03
188161	7.13E-03
188162	7.11E-03
188163	6.85E-03
188164	6.99E-03
188165	7.14E-03
188166	7.12E-03
188167	7.18E-03
188168	7.08E-03
188169	7.11E-03
188170	7.11E-03
188171	7.06E-03
188172	6.78E-03
188173	6.98E-03
188174	7.11E-03
188175	6.94E-03
188176	7.14E-03
188177	7.12E-03
188178	7.16E-03
188179	7.16E-03
188180	7.10E-03
188181	7.19E-03
188182	7.07E-03
188183	7.14E-03
188184	7.07E-03
188185	7.10E-03
188186	7.07E-03
188187	6.98E-03
188188	7.05E-03
188189	6.97E-03
188190	7.10E-03
188191	7.02E-03
188192	7.02E-03
188193	7.01E-03
188194	6.93E-03
188195	7.06E-03
188196	7.04E-03
188197	7.08E-03
188198	6.97E-03
188199	6.99E-03
188200	7.03E-03
188201	7.08E-03
188202	7.08E-03
188203	6.97E-03
188204	7.04E-03
188205	6.93E-03
188206	6.99E-03
188207	6.99E-03
188208	6.97E-03
188209	6.97E-03
188210	6.94E-03
188211	6.95E-03
188212	6.79E-03
188213	6.85E-03
188214	6.84E-03
188215	6.89E-03
188216	6.79E-03
188217	6.75E-03
188218	6.87E-03
188219	6.90E-03
188220	7.06E-03
188221	6.89E-03
188222	7.19E-03
188223	7.08E-03
188224	7.16E-03
188225	7.21E-03
188226	7.14E-03
188227	7.13E-03
188228	7.04E-03
188229	7.21E-03
188230	7.26E-03
188231	7.36E-03
188232	7.26E-03
188233	7.18E-03
188234	7.24E-03
188235	7.16E-03
188236	7.15E-03
188237	7.13E-03
188238	7.17E-03
188239	7.14E-03
188240	7.18E-03
188241	7.27E-03
188242	7.27E-03
188243	7.23E-03
188244	7.13E-03
188245	7.21E-03
188246	7.24E-03
188247	7.22E-03
188248	7.19E-03
188249	7.23E-03
188250	7.22E-03
188251	7.25E-03
188252	7.30E-03
188253	7.15E-03
188254	7.17E-03
188255	6.88E-03
188256	6.98E-03
188257	7.06E-03
188258	7.06E-03
188259	7.15E-03
188260	7.13E-03
188261	7.23E-03
188262	7.14E-03
188263	7.17E-03
188264	7.13E-03
188265	7.15E-03
188266	7.22E-03
188267	7.14E-03
188268	7.28E-03
188269	7.13E-03
188270	7.16E-03
188271	7.10E-03
188272	7.09E-03
188273	7.08E-03
188274	7.01E-03
188275	7.03E-03
188276	6.99E-03
188277	6.99E-03
188278	6.91E-03
188279	7.01E-03
188280	7.02E-03
188281	7.07E-03
188282	7.18E-03
188283	7.11E-03
188284	6.92E-03
188285	6.95E-03
188286	7.15E-03
188287	7.14E-03
188288	7.22E-03
188289	7.14E-03
188290	6.86E-03
188291	7.21E-03
188292	7.13E-03
188293	7.27E-03
188294	7.15E-03
188295	7.16E-03
188296	7.16E-03
188297	7.11E-03
188298	7.16E-03
188299	7.11E-03
188300	7.21E-03
188301	7.07E-03
188302	7.06E-03
188303	7.01E-03
188304	7.05E-03
188305	7.08E-03
188306	7.01E-03
188307	7.08E-03
188308	6.98E-03
188309	6.88E-03
188310	6.81E-03
188311	6.91E-03
188312	6.99E-03
188313	7.07E-03
188314	7.12E-03
188315	7.01E-03
188316	7.07E-03
188317	7.04E-03
188318	7.09E-03
188319	7.00E-03
188320	7.03E-03
188321	6.99E-03
188322	6.98E-03
188323	7.01E-03
188324	7.01E-03
188325	7.03E-03
188326	6.96E-03
188327	6.99E-03
188328	6.93E-03
188329	7.01E-03
188330	6.98E-03
188331	7.00E-03
188332	7.07E-03
188333	6.91E-03
188334	6.69E-03
188335	6.84E-03
188336	6.93E-03
188337	7.05E-03
188338	7.13E-03
188339	7.22E-03
188340	7.24E-03
188341	7.20E-03
188342	7.14E-03
188343	7.17E-03
188344	7.10E-03
188345	7.14E-03
188346	7.12E-03
188347	7.14E-03
188348	7.06E-03
188349	7.09E-03
188350	7.17E-03
188351	7.11E-03
188352	7.14E-03
188353	7.08E-03
188354	7.21E-03
188355	7.20E-03
188356	7.18E-03
188357	7.08E-03
188358	7.19E-03
188359	7.30E-03
188360	7.15E-03
188361	7.20E-03
188362	7.12E-03
188363	7.15E-03
188364	7.09E-03
188365	7.18E-03
188366	7.25E-03
188367	7.16E-03
188368	7.31E-03
188369	7.12E-03
188370	7.19E-03
188371	7.24E-03
188372	7.20E-03
188373	6.96E-03
188374	7.10E-03
188375	7.20E-03
188376	7.19E-03
188377	7.24E-03
188378	7.14E-03
188379	7.17E-03
188380	7.16E-03
188381	7.26E-03
188382	7.25E-03
188383	7.16E-03
188384	7.26E-03
188385	7.17E-03
188386	7.03E-03
188387	7.17E-03
188388	7.17E-03
188389	7.18E-03
188390	7.12E-03
188391	7.16E-03
188392	7.09E-03
188393	7.16E-03
188394	7.11E-03
188395	7.03E-03
188396	6.97E-03
188397	7.01E-03
188398	7.14E-03
188399	7.14E-03
188400	7.21E-03
188401	7.12E-03
188402	7.22E-03
188403	7.24E-03
188404	7.15E-03
188405	7.17E-03
188406	7.09E-03
188407	7.08E-03
188408	7.03E-03
188409	7.22E-03
188410	7.08E-03
188411	7.17E-03
188412	7.32E-03
188413	7.13E-03
188414	7.19E-03
188415	7.20E-03
188416	7.23E-03
188417	7.15E-03
188418	7.17E-03
188419	7.07E-03
188420	7.18E-03
188421	7.21E-03
188422	7.05E-03
188423	6.96E-03
188424	6.99E-03
188425	6.97E-03
188426	7.05E-03
188427	7.03E-03
188428	7.08E-03
188429	7.03E-03
188430	7.12E-03
188431	7.00E-03
188432	7.04E-03
188433	7.06E-03
188434	7.15E-03
188435	7.22E-03
188436	7.10E-03
188437	7.14E-03
188438	7.13E-03
188439	7.18E-03
188440	7.11E-03
188441	7.08E-03
188442	7.12E-03
188443	7.16E-03
188444	7.18E-03
188445	7.09E-03
188446	7.15E-03
188447	7.17E-03
188448	7.22E-03
188449	7.13E-03
188450	7.13E-03
188451	7.25E-03
188452	7.20E-03
188453	7.24E-03
188454	7.16E-03
188455	7.18E-03
188456	7.12E-03
188457	7.06E-03
188458	7.00E-03
188459	6.94E-03
188460	7.14E-03
188461	7.15E-03
188462	7.16E-03
188463	7.06E-03
188464	7.02E-03
188465	7.06E-03
188466	6.92E-03
188467	6.98E-03
188468	7.01E-03
188469	7.08E-03
188470	7.08E-03
188471	7.03E-03
188472	7.08E-03
188473	7.03E-03
188474	7.12E-03
188475	7.02E-03
188476	7.09E-03
188477	7.05E-03
188478	7.09E-03
188479	7.18E-03
188480	7.08E-03
188481	7.07E-03
188482	6.97E-03
188483	7.01E-03
188484	6.98E-03
188485	7.11E-03
188486	7.20E-03
188487	7.18E-03
188488	7.24E-03
188489	7.12E-03
188490	7.19E-03
188491	7.24E-03
188492	7.12E-03
188493	7.15E-03
188494	7.09E-03
188495	7.20E-03
188496	7.14E-03
188497	7.06E-03
188498	6.94E-03
188499	7.08E-03
188500	7.13E-03
188501	7.18E-03
188502	7.23E-03
188503	7.09E-03
188504	7.12E-03
188505	7.17E-03
188506	7.14E-03
188507	7.22E-03
188508	7.16E-03
188509	7.14E-03
188510	7.07E-03
188511	7.14E-03
188512	7.08E-03
188513	7.10E-03
188514	7.00E-03
188515	7.03E-03
188516	6.99E-03
188517	6.97E-03
188518	7.07E-03
188519	7.04E-03
188520	7.16E-03
188521	7.06E-03
188522	7.07E-03
188523	7.00E-03
188524	6.96E-03
188525	7.08E-03
188526	7.10E-03
188527	7.14E-03
188528	7.05E-03
188529	7.02E-03
188530	7.04E-03
188531	7.07E-03
188532	7.10E-03
188533	7.06E-03
188534	7.11E-03
188535	7.02E-03
188536	7.07E-03
188537	7.02E-03
188538	7.11E-03
188539	7.06E-03
188540	7.00E-03
188541	7.06E-03
188542	7.03E-03
188543	7.12E-03
188544	7.06E-03
188545	7.11E-03
188546	7.12E-03
188547	7.06E-03
188548	7.03E-03
188549	7.04E-03
188550	7.11E-03
188551	7.06E-03
188552	7.19E-03
188553	7.03E-03
188554	7.12E-03
188555	7.11E-03
188556	7.13E-03
188557	7.19E-03
188558	7.11E-03
188559	7.04E-03
188560	7.20E-03
188561	7.18E-03
188562	7.13E-03
188563	7.10E-03
188564	7.16E-03
188565	6.98E-03
188566	6.95E-03
188567	7.07E-03
188568	7.13E-03
188569	7.18E-03
188570	7.15E-03
188571	7.22E-03
188572	7.15E-03
188573	7.22E-03
188574	7.13E-03
188575	7.17E-03
188576	7.19E-03
188577	7.14E-03
188578	7.15E-03
188579	7.03E-03
188580	7.09E-03
188581	6.97E-03
188582	7.06E-03
188583	7.11E-03
188584	7.13E-03
188585	7.07E-03
188586	7.06E-03
188587	7.15E-03
188588	7.12E-03
188589	7.12E-03
188590	7.15E-03
188591	7.12E-03
188592	7.21E-03
188593	7.13E-03
188594	7.08E-03
188595	7.12E-03
188596	7.17E-03
188597	7.19E-03
188598	7.10E-03
188599	7.08E-03
188600	7.14E-03
188601	7.14E-03
188602	7.14E-03
188603	7.21E-03
188604	7.04E-03
188605	7.02E-03
188606	7.06E-03
188607	7.11E-03
188608	7.16E-03
188609	6.94E-03
188610	6.92E-03
188611	6.94E-03
188612	7.07E-03
188613	6.96E-03
188614	7.03E-03
188615	7.03E-03
188616	7.15E-03
188617	7.24E-03
188618	7.14E-03
188619	7.12E-03
188620	7.03E-03
188621	7.15E-03
188622	6.79E-03
188623	7.06E-03
188624	7.17E-03
188625	7.08E-03
188626	7.18E-03
188627	7.10E-03
188628	7.13E-03
188629	7.09E-03
188630	7.09E-03
188631	7.06E-03
188632	7.08E-03
188633	7.21E-03
188634	7.12E-03
188635	7.12E-03
188636	7.04E-03
188637	7.03E-03
188638	7.01E-03
188639	7.00E-03
188640	7.05E-03
188641	7.02E-03
188642	7.05E-03
188643	6.94E-03
188644	7.07E-03
188645	7.05E-03
188646	7.12E-03
188647	7.03E-03
188648	6.89E-03
188649	6.94E-03
188650	6.93E-03
188651	6.95E-03
188652	7.01E-03
188653	7.06E-03
188654	7.00E-03
188655	7.01E-03
188656	6.97E-03
188657	7.10E-03
188658	7.03E-03
188659	7.01E-03
188660	7.06E-03
188661	6.94E-03
188662	6.98E-03
188663	6.99E-03
188664	7.10E-03
188665	7.07E-03
188666	7.09E-03
188667	7.04E-03
188668	6.85E-03
188669	6.92E-03
188670	6.83E-03
188671	7.06E-03
188672	7.04E-03
188673	7.10E-03
188674	7.11E-03
188675	7.11E-03
188676	7.18E-03
188677	7.18E-03
188678	7.17E-03
188679	7.09E-03
188680	7.12E-03
188681	7.08E-03
188682	7.10E-03
188683	7.05E-03
188684	7.03E-03
188685	7.08E-03
188686	7.02E-03
188687	7.12E-03
188688	7.01E-03
188689	7.04E-03
188690	7.08E-03
188691	7.03E-03
188692	7.00E-03
188693	7.09E-03
188694	7.24E-03
188695	7.13E-03
188696	7.07E-03
188697	6.74E-03
188698	7.04E-03
188699	7.15E-03
188700	7.08E-03
188701	7.14E-03
188702	7.05E-03
188703	7.08E-03
188704	7.04E-03
188705	7.07E-03
188706	6.99E-03
188707	7.06E-03
188708	7.14E-03
188709	7.07E-03
188710	7.03E-03
188711	6.95E-03
188712	7.07E-03
188713	7.05E-03
188714	7.09E-03
188715	7.01E-03
188716	7.06E-03
188717	7.09E-03
188718	7.16E-03
188719	7.23E-03
188720	7.22E-03
188721	7.25E-03
188722	7.18E-03
188723	7.18E-03
188724	7.12E-03
188725	7.12E-03
188726	7.15E-03
188727	7.07E-03
188728	7.15E-03
188729	7.08E-03
188730	7.12E-03
188731	7.09E-03
188732	6.97E-03
188733	6.96E-03
188734	6.97E-03
188735	7.18E-03
188736	7.09E-03
188737	7.15E-03
188738	7.08E-03
188739	7.17E-03
188740	7.11E-03
188741	7.10E-03
188742	7.13E-03
188743	7.16E-03
188744	7.24E-03
188745	7.11E-03
188746	7.22E-03
188747	7.07E-03
188748	7.08E-03
188749	7.15E-03
188750	7.14E-03
188751	7.15E-03
188752	7.15E-03
188753	7.23E-03
188754	7.17E-03
188755	7.24E-03
188756	7.25E-03
188757	7.18E-03
188758	7.20E-03
188759	7.28E-03
188760	7.28E-03
188761	7.21E-03
188762	7.27E-03
188763	7.28E-03
188764	7.36E-03
188765	7.29E-03
188766	7.31E-03
188767	7.31E-03
188768	7.24E-03
188769	7.27E-03
188770	7.22E-03
188771	7.23E-03
188772	7.16E-03
188773	7.17E-03
188774	7.13E-03
188775	7.20E-03
188776	7.16E-03
188777	7.05E-03
188778	7.17E-03
188779	6.91E-03
188780	7.08E-03
188781	7.09E-03
188782	7.13E-03
188783	7.10E-03
188784	7.05E-03
188785	7.13E-03
188786	7.19E-03
188787	7.16E-03
188788	6.94E-03
188789	7.14E-03
188790	7.17E-03
188791	7.03E-03
188792	7.16E-03
188793	7.12E-03
188794	7.11E-03
188795	7.05E-03
188796	7.15E-03
188797	7.17E-03
188798	7.15E-03
188799	7.15E-03
188800	7.06E-03
188801	7.11E-03
188802	7.04E-03
188803	7.04E-03
188804	6.98E-03
188805	7.02E-03
188806	7.11E-03
188807	7.06E-03
188808	7.08E-03
188809	7.02E-03
188810	7.10E-03
188811	7.01E-03
188812	6.97E-03
188813	7.07E-03
188814	7.03E-03
188815	7.05E-03
188816	7.08E-03
188817	7.21E-03
188818	7.12E-03
188819	7.18E-03
188820	7.11E-03
188821	7.14E-03
188822	7.08E-03
188823	6.99E-03
188824	7.11E-03
188825	6.91E-03
188826	7.06E-03
188827	6.96E-03
188828	7.04E-03
188829	7.04E-03
188830	7.13E-03
188831	7.18E-03
188832	7.12E-03
188833	7.16E-03
188834	7.12E-03
188835	7.20E-03
188836	7.15E-03
188837	7.17E-03
188838	7.21E-03
188839	7.15E-03
188840	7.21E-03
188841	7.03E-03
188842	7.04E-03
188843	7.10E-03
188844	7.08E-03
188845	7.06E-03
188846	7.04E-03
188847	7.02E-03
188848	6.90E-03
188849	6.97E-03
188850	7.01E-03
188851	7.07E-03
188852	6.93E-03
188853	7.10E-03
188854	7.28E-03
188855	7.19E-03
188856	7.23E-03
188857	7.17E-03
188858	7.14E-03
188859	7.17E-03
188860	7.13E-03
188861	7.22E-03
188862	7.14E-03
188863	7.24E-03
188864	7.16E-03
188865	7.14E-03
188866	7.13E-03
188867	7.12E-03
188868	7.16E-03
188869	7.11E-03
188870	7.17E-03
188871	7.11E-03
188872	7.18E-03
188873	7.12E-03
188874	7.16E-03
188875	7.28E-03
188876	7.13E-03
188877	7.24E-03
188878	7.10E-03
188879	7.10E-03
188880	6.97E-03
188881	7.03E-03
188882	7.14E-03
188883	7.17E-03
188884	7.25E-03
188885	7.08E-03
188886	7.23E-03
188887	7.17E-03
188888	7.11E-03
188889	7.08E-03
188890	7.11E-03
188891	7.24E-03
188892	7.14E-03
188893	7.18E-03
188894	7.08E-03
188895	7.08E-03
188896	6.95E-03
188897	6.68E-03
188898	7.08E-03
188899	7.14E-03
188900	7.23E-03
188901	7.10E-03
188902	7.03E-03
188903	7.09E-03
188904	7.05E-03
188905	7.13E-03
188906	7.12E-03
188907	7.16E-03
188908	7.11E-03
188909	7.27E-03
188910	7.27E-03
188911	7.29E-03
188912	7.28E-03
188913	7.23E-03
188914	7.27E-03
188915	7.12E-03
188916	7.17E-03
188917	7.20E-03
188918	7.22E-03
188919	7.26E-03
188920	7.10E-03
188921	7.35E-03
188922	7.20E-03
188923	7.19E-03
188924	7.06E-03
188925	7.13E-03
188926	7.14E-03
188927	7.17E-03
188928	7.19E-03
188929	7.18E-03
188930	7.16E-03
188931	7.08E-03
188932	7.20E-03
188933	7.12E-03
188934	7.21E-03
188935	6.84E-03
188936	6.87E-03
188937	7.18E-03
188938	7.11E-03
188939	7.14E-03
188940	6.97E-03
188941	7.13E-03
188942	7.11E-03
188943	7.11E-03
188944	7.15E-03
188945	7.09E-03
188946	7.12E-03
188947	7.06E-03
188948	7.21E-03
188949	7.16E-03
188950	7.17E-03
188951	7.26E-03
188952	7.13E-03
188953	7.20E-03
188954	7.00E-03
188955	7.20E-03
188956	7.16E-03
188957	7.17E-03
188958	7.21E-03
188959	7.07E-03
188960	6.89E-03
188961	7.10E-03
188962	7.07E-03
188963	7.03E-03
188964	7.16E-03
188965	7.12E-03
188966	7.11E-03
188967	7.20E-03
188968	7.16E-03
188969	7.19E-03
188970	7.12E-03
188971	7.20E-03
188972	7.00E-03
188973	6.90E-03
188974	7.02E-03
188975	7.00E-03
188976	6.86E-03
188977	6.77E-03
188978	6.92E-03
188979	7.03E-03
188980	7.16E-03
188981	7.19E-03
188982	7.01E-03
188983	7.17E-03
188984	7.06E-03
188985	7.18E-03
188986	7.13E-03
188987	7.13E-03
188988	7.06E-03
188989	7.13E-03
188990	7.15E-03
188991	7.09E-03
188992	7.04E-03
188993	7.02E-03
188994	7.02E-03
188995	7.03E-03
188996	6.92E-03
188997	7.06E-03
188998	7.08E-03
188999	7.04E-03
189000	7.02E-03
189001	7.11E-03
189002	7.01E-03
189003	7.05E-03
189004	7.09E-03
189005	7.00E-03
189006	7.11E-03
189007	6.98E-03
189008	6.99E-03
189009	7.00E-03
189010	7.04E-03
189011	7.02E-03
189012	7.03E-03
189013	7.09E-03
189014	7.02E-03
189015	7.07E-03
189016	7.02E-03
189017	7.14E-03
189018	7.05E-03
189019	7.11E-03
189020	7.10E-03
189021	7.08E-03
189022	7.08E-03
189023	7.05E-03
189024	7.08E-03
189025	7.00E-03
189026	7.16E-03
189027	7.24E-03
189028	7.14E-03
189029	7.07E-03
189030	7.00E-03
189031	7.07E-03
189032	7.03E-03
189033	7.13E-03
189034	6.98E-03
189035	7.14E-03
189036	7.14E-03
189037	7.12E-03
189038	7.12E-03
189039	7.09E-03
189040	7.11E-03
189041	6.95E-03
189042	6.92E-03
189043	6.81E-03
189044	7.03E-03
189045	7.08E-03
189046	7.04E-03
189047	7.04E-03
189048	7.06E-03
189049	7.12E-03
189050	7.12E-03
189051	7.15E-03
189052	7.05E-03
189053	7.04E-03
189054	7.08E-03
189055	7.03E-03
189056	7.07E-03
189057	6.93E-03
189058	7.06E-03
189059	7.00E-03
189060	6.88E-03
189061	6.98E-03
189062	7.06E-03
189063	6.84E-03
189064	6.85E-03
189065	7.05E-03
189066	6.97E-03
189067	6.96E-03
189068	7.08E-03
189069	6.76E-03
189070	6.94E-03
189071	7.04E-03
189072	7.15E-03
189073	7.06E-03
189074	7.09E-03
189075	7.06E-03
189076	7.03E-03
189077	7.06E-03
189078	7.05E-03
189079	7.09E-03
189080	7.09E-03
189081	7.10E-03
189082	7.06E-03
189083	6.90E-03
189084	6.67E-03
189085	6.95E-03
189086	7.04E-03
189087	6.72E-03
189088	6.99E-03
189089	7.10E-03
189090	7.12E-03
189091	7.10E-03
189092	7.08E-03
189093	7.06E-03
189094	7.04E-03
189095	7.09E-03
189096	7.09E-03
189097	7.20E-03
189098	7.11E-03
189099	7.14E-03
189100	7.15E-03
189101	7.15E-03
189102	7.19E-03
189103	7.08E-03
189104	7.20E-03
189105	7.13E-03
189106	7.15E-03
189107	7.08E-03
189108	7.15E-03
189109	7.03E-03
189110	7.14E-03
189111	7.17E-03
189112	6.99E-03
189113	7.01E-03
189114	6.89E-03
189115	7.10E-03
189116	7.08E-03
189117	7.19E-03
189118	7.19E-03
189119	7.15E-03
189120	7.21E-03
189121	7.06E-03
189122	7.11E-03
189123	7.09E-03
189124	7.09E-03
189125	7.03E-03
189126	7.03E-03
189127	6.91E-03
189128	6.95E-03
189129	7.02E-03
189130	6.95E-03
189131	6.99E-03
189132	6.95E-03
189133	7.00E-03
189134	7.01E-03
189135	7.05E-03
189136	7.06E-03
189137	6.97E-03
189138	7.06E-03
189139	7.08E-03
189140	7.07E-03
189141	6.95E-03
189142	7.13E-03
189143	7.08E-03
189144	7.10E-03
189145	7.08E-03
189146	7.05E-03
189147	7.14E-03
189148	7.04E-03
189149	7.11E-03
189150	7.11E-03
189151	7.26E-03
189152	7.31E-03
189153	7.26E-03
189154	7.26E-03
189155	7.20E-03
189156	7.19E-03
189157	7.09E-03
189158	7.15E-03
189159	7.06E-03
189160	7.17E-03
189161	7.22E-03
189162	7.14E-03
189163	7.25E-03
189164	6.68E-03
189165	6.99E-03
189166	7.07E-03
189167	7.20E-03
189168	7.21E-03
189169	7.25E-03
189170	7.26E-03
189171	7.22E-03
189172	7.23E-03
189173	7.19E-03
189174	7.22E-03
189175	7.13E-03
189176	7.14E-03
189177	7.15E-03
189178	7.24E-03
189179	7.21E-03
189180	7.14E-03
189181	7.15E-03
189182	7.14E-03
189183	7.15E-03
189184	7.10E-03
189185	7.23E-03
189186	7.01E-03
189187	7.07E-03
189188	7.05E-03
189189	7.06E-03
189190	6.87E-03
189191	7.13E-03
189192	7.21E-03
189193	7.11E-03
189194	7.20E-03
189195	7.10E-03
189196	7.00E-03
189197	6.99E-03
189198	6.94E-03
189199	6.99E-03
189200	6.89E-03
189201	6.98E-03
189202	6.97E-03
189203	7.07E-03
189204	7.03E-03
189205	7.08E-03
189206	7.07E-03
189207	7.03E-03
189208	7.15E-03
189209	7.05E-03
189210	7.13E-03
189211	7.19E-03
189212	7.22E-03
189213	7.20E-03
189214	7.23E-03
189215	7.29E-03
189216	7.22E-03
189217	7.35E-03
189218	7.13E-03
189219	7.21E-03
189220	7.19E-03
189221	7.28E-03
189222	7.20E-03
189223	7.15E-03
189224	6.82E-03
189225	6.66E-03
189226	7.05E-03
189227	7.09E-03
189228	7.22E-03
189229	7.10E-03
189230	7.20E-03
189231	7.10E-03
189232	7.10E-03
189233	7.20E-03
189234	7.21E-03
189235	7.22E-03
189236	7.12E-03
189237	7.20E-03
189238	7.19E-03
189239	7.20E-03
189240	7.10E-03
189241	7.16E-03
189242	7.15E-03
189243	7.02E-03
189244	7.19E-03
189245	7.12E-03
189246	7.13E-03
189247	7.09E-03
189248	7.19E-03
189249	7.14E-03
189250	7.13E-03
189251	7.23E-03
189252	7.23E-03
189253	7.20E-03
189254	6.95E-03
189255	7.02E-03
189256	7.00E-03
189257	7.08E-03
189258	7.10E-03
189259	7.29E-03
189260	7.32E-03
189261	7.23E-03
189262	7.32E-03
189263	7.27E-03
189264	7.30E-03
189265	7.19E-03
189266	7.19E-03
189267	7.11E-03
189268	7.04E-03
189269	7.07E-03
189270	6.86E-03
189271	7.15E-03
189272	7.13E-03
189273	6.81E-03
189274	6.99E-03
189275	7.10E-03
189276	7.10E-03
189277	7.03E-03
189278	7.17E-03
189279	7.03E-03
189280	7.12E-03
189281	7.05E-03
189282	7.09E-03
189283	7.16E-03
189284	7.08E-03
189285	7.10E-03
189286	7.09E-03
189287	7.11E-03
189288	7.02E-03
189289	7.03E-03
189290	7.03E-03
189291	7.19E-03
189292	7.14E-03
189293	7.06E-03
189294	7.16E-03
189295	7.04E-03
189296	7.04E-03
189297	7.04E-03
189298	7.01E-03
189299	6.92E-03
189300	7.13E-03
189301	6.97E-03
189302	7.06E-03
189303	7.05E-03
189304	7.12E-03
189305	7.16E-03
189306	7.08E-03
189307	7.16E-03
189308	7.08E-03
189309	7.14E-03
189310	7.12E-03
189311	7.15E-03
189312	7.11E-03
189313	7.12E-03
189314	7.10E-03
189315	7.00E-03
189316	7.09E-03
189317	7.07E-03
189318	7.10E-03
189319	7.03E-03
189320	7.04E-03
189321	7.16E-03
189322	7.09E-03
189323	7.09E-03
189324	7.08E-03
189325	6.97E-03
189326	6.99E-03
189327	6.97E-03
189328	6.98E-03
189329	7.06E-03
189330	7.14E-03
189331	6.99E-03
189332	7.18E-03
189333	7.14E-03
189334	7.12E-03
189335	7.13E-03
189336	7.11E-03
189337	7.17E-03
189338	7.15E-03
189339	7.20E-03
189340	7.14E-03
189341	7.11E-03
189342	6.87E-03
189343	6.98E-03
189344	7.10E-03
189345	7.10E-03
189346	7.19E-03
189347	7.08E-03
189348	7.17E-03
189349	7.13E-03
189350	7.06E-03
189351	7.13E-03
189352	7.05E-03
189353	6.99E-03
189354	6.97E-03
189355	7.12E-03
189356	6.95E-03
189357	6.98E-03
189358	7.03E-03
189359	7.07E-03
189360	7.15E-03
189361	7.05E-03
189362	7.01E-03
189363	6.91E-03
189364	7.15E-03
189365	7.13E-03
189366	7.16E-03
189367	7.21E-03
189368	7.20E-03
189369	7.17E-03
189370	7.15E-03
189371	7.19E-03
189372	7.18E-03
189373	7.11E-03
189374	7.26E-03
189375	7.19E-03
189376	7.20E-03
189377	7.10E-03
189378	7.14E-03
189379	7.03E-03
189380	7.15E-03
189381	7.24E-03
189382	7.14E-03
189383	7.19E-03
189384	7.09E-03
189385	7.17E-03
189386	7.12E-03
189387	7.08E-03
189388	7.06E-03
189389	6.88E-03
189390	7.09E-03
189391	7.01E-03
189392	7.04E-03
189393	6.97E-03
189394	7.00E-03
189395	7.06E-03
189396	7.03E-03
189397	7.07E-03
189398	7.00E-03
189399	7.11E-03
189400	7.07E-03
189401	7.11E-03
189402	7.13E-03
189403	6.98E-03
189404	7.05E-03
189405	6.99E-03
189406	7.08E-03
189407	6.97E-03
189408	7.19E-03
189409	7.21E-03
189410	7.14E-03
189411	7.21E-03
189412	7.12E-03
189413	7.18E-03
189414	7.05E-03
189415	7.09E-03
189416	7.06E-03
189417	7.12E-03
189418	7.14E-03
189419	7.09E-03
189420	7.09E-03
189421	7.08E-03
189422	7.16E-03
189423	7.16E-03
189424	7.20E-03
189425	7.07E-03
189426	6.97E-03
189427	7.04E-03
189428	7.08E-03
189429	7.17E-03
189430	7.16E-03
189431	7.18E-03
189432	7.18E-03
189433	7.14E-03
189434	7.19E-03
189435	7.12E-03
189436	7.15E-03
189437	7.09E-03
189438	7.12E-03
189439	7.28E-03
189440	7.21E-03
189441	7.24E-03
189442	7.20E-03
189443	7.22E-03
189444	7.16E-03
189445	7.25E-03
189446	7.26E-03
189447	7.12E-03
189448	7.21E-03
189449	7.10E-03
189450	7.16E-03
189451	7.18E-03
189452	7.19E-03
189453	7.06E-03
189454	7.11E-03
189455	7.17E-03
189456	7.17E-03
189457	7.33E-03
189458	7.19E-03
189459	7.18E-03
189460	7.18E-03
189461	7.14E-03
189462	7.20E-03
189463	7.08E-03
189464	7.11E-03
189465	7.10E-03
189466	7.19E-03
189467	7.16E-03
189468	7.12E-03
189469	7.16E-03
189470	6.78E-03
189471	7.06E-03
189472	7.05E-03
189473	7.11E-03
189474	7.04E-03
189475	7.06E-03
189476	7.08E-03
189477	7.00E-03
189478	7.07E-03
189479	6.99E-03
189480	7.05E-03
189481	7.04E-03
189482	7.10E-03
189483	7.16E-03
189484	7.16E-03
189485	7.06E-03
189486	7.00E-03
189487	7.21E-03
189488	7.14E-03
189489	7.15E-03
189490	7.15E-03
189491	7.02E-03
189492	7.13E-03
189493	7.04E-03
189494	7.26E-03
189495	7.22E-03
189496	7.28E-03
189497	7.28E-03
189498	7.25E-03
189499	7.25E-03
189500	7.27E-03
189501	7.29E-03
189502	7.28E-03
189503	7.26E-03
189504	7.17E-03
189505	7.16E-03
189506	7.16E-03
189507	7.11E-03
189508	7.00E-03
189509	6.99E-03
189510	7.06E-03
189511	7.19E-03
189512	7.18E-03
189513	7.20E-03
189514	7.14E-03
189515	7.30E-03
189516	7.31E-03
189517	7.31E-03
189518	7.31E-03
189519	7.18E-03
189520	7.29E-03
189521	7.31E-03
189522	7.26E-03
189523	7.26E-03
189524	7.25E-03
189525	7.27E-03
189526	7.17E-03
189527	7.24E-03
189528	7.25E-03
189529	7.11E-03
189530	7.08E-03
189531	7.20E-03
189532	7.33E-03
189533	6.96E-03
189534	7.16E-03
189535	7.19E-03
189536	7.21E-03
189537	7.29E-03
189538	7.18E-03
189539	7.12E-03
189540	7.14E-03
189541	7.17E-03
189542	7.15E-03
189543	7.05E-03
189544	7.15E-03
189545	7.07E-03
189546	7.12E-03
189547	7.09E-03
189548	7.08E-03
189549	7.08E-03
189550	7.11E-03
189551	7.09E-03
189552	7.06E-03
189553	7.30E-03
189554	7.25E-03
189555	7.21E-03
189556	7.14E-03
189557	7.12E-03
189558	7.08E-03
189559	7.15E-03
189560	7.28E-03
189561	7.19E-03
189562	7.21E-03
189563	7.14E-03
189564	6.88E-03
189565	7.18E-03
189566	7.13E-03
189567	7.18E-03
189568	7.11E-03
189569	7.04E-03
189570	7.11E-03
189571	7.06E-03
189572	7.21E-03
189573	7.24E-03
189574	7.19E-03
189575	7.08E-03
189576	7.11E-03
189577	6.97E-03
189578	6.99E-03
189579	7.17E-03
189580	7.10E-03
189581	7.04E-03
189582	7.11E-03
189583	7.15E-03
189584	7.18E-03
189585	7.15E-03
189586	7.23E-03
189587	7.12E-03
189588	7.13E-03
189589	7.16E-03
189590	7.06E-03
189591	7.06E-03
189592	6.96E-03
189593	7.00E-03
189594	7.02E-03
189595	6.92E-03
189596	6.95E-03
189597	6.99E-03
189598	7.00E-03
189599	6.99E-03
189600	7.14E-03
189601	7.14E-03
189602	6.96E-03
189603	6.96E-03
189604	6.91E-03
189605	7.04E-03
189606	6.96E-03
189607	6.95E-03
189608	7.00E-03
189609	6.98E-03
189610	6.97E-03
189611	6.97E-03
189612	6.96E-03
189613	6.97E-03
189614	7.06E-03
189615	6.93E-03
189616	6.62E-03
189617	7.07E-03
189618	7.27E-03
189619	7.27E-03
189620	7.11E-03
189621	6.95E-03
189622	7.19E-03
189623	7.08E-03
189624	7.21E-03
189625	7.22E-03
189626	7.25E-03
189627	7.24E-03
189628	7.18E-03
189629	7.22E-03
189630	7.10E-03
189631	7.18E-03
189632	7.05E-03
189633	7.20E-03
189634	7.22E-03
189635	7.16E-03
189636	7.19E-03
189637	7.11E-03
189638	7.16E-03
189639	7.14E-03
189640	7.15E-03
189641	7.14E-03
189642	7.08E-03
189643	7.24E-03
189644	7.15E-03
189645	7.27E-03
189646	7.16E-03
189647	7.15E-03
189648	6.96E-03
189649	7.09E-03
189650	7.23E-03
189651	7.14E-03
189652	7.15E-03
189653	7.10E-03
189654	7.17E-03
189655	7.17E-03
189656	7.08E-03
189657	7.16E-03
189658	7.16E-03
189659	7.26E-03
189660	7.19E-03
189661	7.26E-03
189662	7.23E-03
189663	7.06E-03
189664	7.15E-03
189665	7.11E-03
189666	7.13E-03
189667	7.07E-03
189668	7.09E-03
189669	7.18E-03
189670	7.07E-03
189671	7.11E-03
189672	7.04E-03
189673	7.24E-03
189674	7.19E-03
189675	7.16E-03
189676	7.22E-03
189677	7.09E-03
189678	7.18E-03
189679	7.09E-03
189680	7.07E-03
189681	7.10E-03
189682	7.12E-03
189683	7.14E-03
189684	7.00E-03
189685	7.01E-03
189686	6.96E-03
189687	7.03E-03
189688	7.05E-03
189689	7.07E-03
189690	7.20E-03
189691	7.07E-03
189692	7.16E-03
189693	7.07E-03
189694	7.16E-03
189695	7.11E-03
189696	7.03E-03
189697	7.15E-03
189698	7.14E-03
189699	7.29E-03
189700	7.24E-03
189701	7.20E-03
189702	7.20E-03
189703	7.14E-03
189704	7.08E-03
189705	7.08E-03
189706	7.19E-03
189707	7.16E-03
189708	7.18E-03
189709	7.20E-03
189710	7.20E-03
189711	7.17E-03
189712	7.18E-03
189713	7.17E-03
189714	7.18E-03
189715	7.18E-03
189716	7.23E-03
189717	7.09E-03
189718	7.11E-03
189719	7.04E-03
189720	7.17E-03
189721	7.20E-03
189722	7.13E-03
189723	7.16E-03
189724	7.19E-03
189725	7.31E-03
189726	7.21E-03
189727	7.25E-03
189728	7.35E-03
189729	7.26E-03
189730	7.28E-03
189731	7.24E-03
189732	7.32E-03
189733	7.27E-03
189734	7.20E-03
189735	7.22E-03
189736	7.18E-03
189737	7.11E-03
189738	7.06E-03
189739	7.22E-03
189740	7.26E-03
189741	7.19E-03
189742	7.29E-03
189743	7.19E-03
189744	7.21E-03
189745	7.12E-03
189746	7.13E-03
189747	7.25E-03
189748	7.28E-03
189749	7.35E-03
189750	7.22E-03
189751	7.24E-03
189752	7.08E-03
189753	6.88E-03
189754	7.00E-03
189755	7.09E-03
189756	7.21E-03
189757	7.09E-03
189758	7.21E-03
189759	7.19E-03
189760	7.24E-03
189761	7.23E-03
189762	7.15E-03
189763	7.21E-03
189764	7.15E-03
189765	7.17E-03
189766	7.18E-03
189767	7.15E-03
189768	7.19E-03
189769	7.10E-03
189770	7.15E-03
189771	7.08E-03
189772	7.04E-03
189773	7.14E-03
189774	7.21E-03
189775	7.29E-03
189776	7.10E-03
189777	7.19E-03
189778	7.20E-03
189779	7.23E-03
189780	7.25E-03
189781	7.15E-03
189782	7.23E-03
189783	7.12E-03
189784	7.13E-03
189785	7.11E-03
189786	7.09E-03
189787	7.20E-03
189788	7.12E-03
189789	7.20E-03
189790	7.11E-03
189791	6.98E-03
189792	7.17E-03
189793	7.17E-03
189794	7.22E-03
189795	7.11E-03
189796	7.16E-03
189797	7.23E-03
189798	7.20E-03
189799	7.12E-03
189800	7.15E-03
189801	7.26E-03
189802	7.26E-03
189803	7.31E-03
189804	7.32E-03
189805	7.29E-03
189806	7.24E-03
189807	7.09E-03
189808	7.13E-03
189809	7.15E-03
189810	7.21E-03
189811	7.24E-03
189812	7.19E-03
189813	7.38E-03
189814	7.24E-03
189815	7.19E-03
189816	7.16E-03
189817	7.14E-03
189818	7.18E-03
189819	7.13E-03
189820	7.19E-03
189821	7.20E-03
189822	7.12E-03
189823	7.17E-03
189824	7.11E-03
189825	7.17E-03
189826	7.10E-03
189827	7.15E-03
189828	7.16E-03
189829	7.12E-03
189830	7.13E-03
189831	7.06E-03
189832	7.00E-03
189833	6.99E-03
189834	6.96E-03
189835	6.99E-03
189836	6.96E-03
189837	7.01E-03
189838	6.91E-03
189839	6.94E-03
189840	6.97E-03
189841	7.04E-03
189842	6.95E-03
189843	7.12E-03
189844	7.29E-03
189845	7.20E-03
189846	7.24E-03
189847	7.21E-03
189848	7.19E-03
189849	7.23E-03
189850	7.11E-03
189851	7.18E-03
189852	7.09E-03
189853	7.11E-03
189854	7.13E-03
189855	7.10E-03
189856	7.29E-03
189857	7.13E-03
189858	7.23E-03
189859	7.25E-03
189860	7.28E-03
189861	7.21E-03
189862	7.17E-03
189863	7.20E-03
189864	7.24E-03
189865	7.33E-03
189866	7.18E-03
189867	7.24E-03
189868	7.14E-03
189869	7.12E-03
189870	7.13E-03
189871	6.99E-03
189872	6.97E-03
189873	7.12E-03
189874	6.98E-03
189875	7.09E-03
189876	7.05E-03
189877	7.00E-03
189878	6.93E-03
189879	7.03E-03
189880	7.03E-03
189881	7.12E-03
189882	7.03E-03
189883	7.03E-03
189884	7.08E-03
189885	7.01E-03
189886	7.12E-03
189887	7.01E-03
189888	7.18E-03
189889	6.86E-03
189890	7.08E-03
189891	7.08E-03
189892	7.12E-03
189893	7.15E-03
189894	7.12E-03
189895	7.09E-03
189896	7.14E-03
189897	7.20E-03
189898	7.14E-03
189899	7.16E-03
189900	7.17E-03
189901	7.18E-03
189902	7.19E-03
189903	7.20E-03
189904	7.26E-03
189905	7.10E-03
189906	7.15E-03
189907	7.12E-03
189908	7.12E-03
189909	7.28E-03
189910	7.26E-03
189911	7.19E-03
189912	7.18E-03
189913	7.25E-03
189914	7.17E-03
189915	7.25E-03
189916	7.19E-03
189917	7.12E-03
189918	7.23E-03
189919	7.22E-03
189920	7.20E-03
189921	7.21E-03
189922	7.29E-03
189923	7.30E-03
189924	7.26E-03
189925	7.23E-03
189926	7.23E-03
189927	7.25E-03
189928	7.18E-03
189929	7.18E-03
189930	7.19E-03
189931	7.12E-03
189932	7.13E-03
189933	7.17E-03
189934	7.13E-03
189935	7.18E-03
189936	7.25E-03
189937	7.21E-03
189938	7.18E-03
189939	7.19E-03
189940	7.12E-03
189941	7.19E-03
189942	7.10E-03
189943	7.15E-03
189944	7.10E-03
189945	7.17E-03
189946	7.06E-03
189947	7.09E-03
189948	7.19E-03
189949	7.12E-03
189950	7.14E-03
189951	7.14E-03
189952	7.15E-03
189953	7.10E-03
189954	7.06E-03
189955	7.12E-03
189956	7.03E-03
189957	7.11E-03
189958	7.15E-03
189959	7.16E-03
189960	7.08E-03
189961	7.07E-03
189962	7.16E-03
189963	7.09E-03
189964	7.23E-03
189965	7.06E-03
189966	7.12E-03
189967	7.21E-03
189968	7.19E-03
189969	7.30E-03
189970	7.16E-03
189971	7.22E-03
189972	7.24E-03
189973	7.14E-03
189974	7.22E-03
189975	7.13E-03
189976	7.23E-03
189977	7.19E-03
189978	7.26E-03
189979	7.13E-03
189980	7.00E-03
189981	7.18E-03
189982	7.14E-03
189983	7.16E-03
189984	7.11E-03
189985	7.15E-03
189986	7.19E-03
189987	7.15E-03
189988	7.18E-03
189989	7.14E-03
189990	7.21E-03
189991	7.18E-03
189992	7.16E-03
189993	7.14E-03
189994	7.08E-03
189995	7.21E-03
189996	7.02E-03
189997	7.09E-03
189998	7.21E-03
189999	7.21E-03
1.90E+05	7.25E-03
190001	6.93E-03
190002	6.47E-03
190003	6.97E-03
190004	7.12E-03
190005	7.14E-03
190006	7.15E-03
190007	7.11E-03
190008	6.85E-03
190009	7.16E-03
190010	7.19E-03
190011	7.14E-03
190012	7.23E-03
190013	7.11E-03
190014	7.20E-03
190015	7.12E-03
190016	7.14E-03
190017	7.14E-03
190018	7.17E-03
190019	7.20E-03
190020	7.15E-03
190021	7.28E-03
190022	7.26E-03
190023	7.31E-03
190024	7.22E-03
190025	7.18E-03
190026	7.34E-03
190027	7.14E-03
190028	6.92E-03
190029	7.06E-03
190030	7.19E-03
190031	7.30E-03
190032	7.31E-03
190033	7.29E-03
190034	7.17E-03
190035	7.24E-03
190036	7.17E-03
190037	7.20E-03
190038	7.14E-03
190039	7.13E-03
190040	7.23E-03
190041	7.14E-03
190042	7.20E-03
190043	7.13E-03
190044	7.14E-03
190045	7.23E-03
190046	7.13E-03
190047	7.15E-03
190048	7.18E-03
190049	7.14E-03
190050	7.08E-03
190051	6.89E-03
190052	7.00E-03
190053	7.13E-03
190054	7.18E-03
190055	7.13E-03
190056	7.20E-03
190057	7.19E-03
190058	7.18E-03
190059	7.30E-03
190060	7.36E-03
190061	7.39E-03
190062	7.27E-03
190063	7.32E-03
190064	7.22E-03
190065	7.13E-03
190066	7.15E-03
190067	7.16E-03
190068	7.24E-03
190069	7.24E-03
190070	7.30E-03
190071	7.26E-03
190072	7.25E-03
190073	7.05E-03
190074	7.12E-03
190075	7.23E-03
190076	7.15E-03
190077	7.24E-03
190078	7.21E-03
190079	7.17E-03
190080	7.19E-03
190081	7.11E-03
190082	6.97E-03
190083	7.08E-03
190084	7.05E-03
190085	7.08E-03
190086	6.98E-03
190087	7.06E-03
190088	7.10E-03
190089	7.11E-03
190090	7.09E-03
190091	7.07E-03
190092	7.13E-03
190093	7.01E-03
190094	7.08E-03
190095	6.94E-03
190096	6.90E-03
190097	6.98E-03
190098	6.98E-03
190099	7.05E-03
190100	6.93E-03
190101	7.05E-03
190102	7.06E-03
190103	6.98E-03
190104	7.01E-03
190105	6.93E-03
190106	6.98E-03
190107	6.95E-03
190108	6.95E-03
190109	6.97E-03
190110	6.95E-03
190111	6.97E-03
190112	7.01E-03
190113	6.97E-03
190114	6.99E-03
190115	7.14E-03
190116	7.16E-03
190117	7.20E-03
190118	7.09E-03
190119	7.14E-03
190120	7.14E-03
190121	6.94E-03
190122	6.68E-03
190123	6.85E-03
190124	7.29E-03
190125	7.19E-03
190126	7.17E-03
190127	7.26E-03
190128	7.25E-03
190129	7.27E-03
190130	7.21E-03
190131	7.26E-03
190132	7.21E-03
190133	7.17E-03
190134	7.20E-03
190135	7.09E-03
190136	7.19E-03
190137	7.14E-03
190138	7.11E-03
190139	7.10E-03
190140	7.17E-03
190141	7.21E-03
190142	7.12E-03
190143	7.11E-03
190144	7.07E-03
190145	7.17E-03
190146	7.11E-03
190147	7.09E-03
190148	7.10E-03
190149	7.06E-03
190150	7.10E-03
190151	7.09E-03
190152	7.14E-03
190153	6.95E-03
190154	7.14E-03
190155	7.16E-03
190156	7.03E-03
190157	7.05E-03
190158	6.94E-03
190159	7.06E-03
190160	7.10E-03
190161	7.09E-03
190162	7.06E-03
190163	6.99E-03
190164	7.18E-03
190165	7.14E-03
190166	7.15E-03
190167	7.17E-03
190168	7.18E-03
190169	7.17E-03
190170	7.07E-03
190171	7.18E-03
190172	7.13E-03
190173	7.23E-03
190174	7.34E-03
190175	7.37E-03
190176	7.30E-03
190177	7.18E-03
190178	7.19E-03
190179	7.12E-03
190180	7.09E-03
190181	7.04E-03
190182	7.16E-03
190183	7.18E-03
190184	7.13E-03
190185	7.16E-03
190186	7.11E-03
190187	7.12E-03
190188	7.04E-03
190189	7.05E-03
190190	7.05E-03
190191	7.04E-03
190192	7.13E-03
190193	7.08E-03
190194	7.09E-03
190195	7.13E-03
190196	7.26E-03
190197	7.17E-03
190198	7.07E-03
190199	7.12E-03
190200	7.13E-03
190201	7.16E-03
190202	7.09E-03
190203	7.14E-03
190204	7.16E-03
190205	7.03E-03
190206	7.03E-03
190207	7.00E-03
190208	7.06E-03
190209	7.04E-03
190210	6.99E-03
190211	7.08E-03
190212	7.04E-03
190213	7.22E-03
190214	7.14E-03
190215	7.16E-03
190216	7.15E-03
190217	7.11E-03
190218	7.20E-03
190219	7.19E-03
190220	7.32E-03
190221	7.25E-03
190222	7.21E-03
190223	7.21E-03
190224	7.19E-03
190225	7.28E-03
190226	7.20E-03
190227	7.23E-03
190228	7.04E-03
190229	7.11E-03
190230	7.17E-03
190231	7.09E-03
190232	7.10E-03
190233	7.05E-03
190234	7.21E-03
190235	7.21E-03
190236	7.15E-03
190237	7.09E-03
190238	6.94E-03
190239	7.02E-03
190240	7.11E-03
190241	7.29E-03
190242	7.25E-03
190243	7.29E-03
190244	7.21E-03
190245	7.14E-03
190246	7.11E-03
190247	6.99E-03
190248	6.93E-03
190249	7.05E-03
190250	7.16E-03
190251	7.18E-03
190252	7.08E-03
190253	7.16E-03
190254	7.11E-03
190255	7.16E-03
190256	7.16E-03
190257	7.17E-03
190258	7.11E-03
190259	7.03E-03
190260	7.05E-03
190261	6.97E-03
190262	7.09E-03
190263	6.98E-03
190264	6.91E-03
190265	7.14E-03
190266	7.18E-03
190267	6.86E-03
190268	6.99E-03
190269	7.18E-03
190270	7.07E-03
190271	7.12E-03
190272	7.05E-03
190273	7.09E-03
190274	7.10E-03
190275	7.15E-03
190276	7.13E-03
190277	7.02E-03
190278	7.24E-03
190279	7.20E-03
190280	7.25E-03
190281	7.23E-03
190282	7.17E-03
190283	7.16E-03
190284	7.14E-03
190285	7.18E-03
190286	7.11E-03
190287	7.20E-03
190288	7.06E-03
190289	7.06E-03
190290	7.14E-03
190291	7.09E-03
190292	7.14E-03
190293	7.10E-03
190294	7.19E-03
190295	7.20E-03
190296	7.16E-03
190297	7.12E-03
190298	7.15E-03
190299	7.26E-03
190300	7.13E-03
190301	7.21E-03
190302	7.25E-03
190303	7.21E-03
190304	7.27E-03
190305	7.20E-03
190306	7.27E-03
190307	7.18E-03
190308	7.20E-03
190309	7.12E-03
190310	7.09E-03
190311	7.07E-03
190312	7.06E-03
190313	7.15E-03
190314	7.20E-03
190315	6.95E-03
190316	7.21E-03
190317	7.14E-03
190318	7.31E-03
190319	7.26E-03
190320	7.29E-03
190321	7.15E-03
190322	7.12E-03
190323	7.14E-03
190324	7.17E-03
190325	7.28E-03
190326	7.23E-03
190327	7.29E-03
190328	7.35E-03
190329	7.31E-03
190330	7.27E-03
190331	7.20E-03
190332	7.09E-03
190333	7.17E-03
190334	7.19E-03
190335	7.11E-03
190336	7.07E-03
190337	7.15E-03
190338	7.15E-03
190339	7.16E-03
190340	7.11E-03
190341	7.18E-03
190342	7.12E-03
190343	7.16E-03
190344	7.15E-03
190345	6.98E-03
190346	6.90E-03
190347	6.95E-03
190348	7.08E-03
190349	7.10E-03
190350	7.16E-03
190351	7.14E-03
190352	7.19E-03
190353	7.25E-03
190354	7.11E-03
190355	7.23E-03
190356	7.15E-03
190357	7.00E-03
190358	7.18E-03
190359	7.14E-03
190360	7.19E-03
190361	7.07E-03
190362	7.22E-03
190363	7.26E-03
190364	7.27E-03
190365	7.29E-03
190366	7.15E-03
190367	7.18E-03
190368	7.10E-03
190369	7.12E-03
190370	7.21E-03
190371	7.21E-03
190372	6.99E-03
190373	7.10E-03
190374	7.25E-03
190375	7.13E-03
190376	7.11E-03
190377	7.19E-03
190378	7.19E-03
190379	7.26E-03
190380	7.15E-03
190381	7.28E-03
190382	7.18E-03
190383	7.08E-03
190384	7.19E-03
190385	7.18E-03
190386	7.16E-03
190387	7.03E-03
190388	7.05E-03
190389	7.06E-03
190390	7.18E-03
190391	7.15E-03
190392	7.02E-03
190393	7.10E-03
190394	6.99E-03
190395	7.12E-03
190396	6.94E-03
190397	7.00E-03
190398	6.93E-03
190399	6.96E-03
190400	7.07E-03
190401	7.05E-03
190402	7.11E-03
190403	7.07E-03
190404	7.06E-03
190405	7.15E-03
190406	7.08E-03
190407	7.20E-03
190408	7.17E-03
190409	7.16E-03
190410	7.16E-03
190411	7.16E-03
190412	7.19E-03
190413	7.08E-03
190414	7.26E-03
190415	7.21E-03
190416	7.17E-03
190417	7.20E-03
190418	7.14E-03
190419	7.16E-03
190420	7.12E-03
190421	7.24E-03
190422	7.16E-03
190423	7.20E-03
190424	7.21E-03
190425	7.15E-03
190426	7.17E-03
190427	7.09E-03
190428	7.12E-03
190429	7.15E-03
190430	7.20E-03
190431	7.25E-03
190432	7.17E-03
190433	7.08E-03
190434	7.09E-03
190435	7.22E-03
190436	7.07E-03
190437	7.11E-03
190438	7.17E-03
190439	7.14E-03
190440	7.09E-03
190441	7.04E-03
190442	7.18E-03
190443	7.23E-03
190444	7.22E-03
190445	7.23E-03
190446	7.07E-03
190447	7.27E-03
190448	7.21E-03
190449	7.18E-03
190450	7.08E-03
190451	7.12E-03
190452	7.19E-03
190453	7.12E-03
190454	7.12E-03
190455	7.02E-03
190456	7.07E-03
190457	7.15E-03
190458	7.07E-03
190459	7.15E-03
190460	7.10E-03
190461	7.12E-03
190462	7.05E-03
190463	7.20E-03
190464	7.20E-03
190465	7.11E-03
190466	7.12E-03
190467	7.09E-03
190468	7.08E-03
190469	7.01E-03
190470	7.04E-03
190471	7.05E-03
190472	7.08E-03
190473	7.09E-03
190474	7.00E-03
190475	7.12E-03
190476	7.13E-03
190477	7.22E-03
190478	7.22E-03
190479	7.12E-03
190480	7.16E-03
190481	6.99E-03
190482	7.07E-03
190483	7.08E-03
190484	7.14E-03
190485	7.16E-03
190486	7.10E-03
190487	7.08E-03
190488	7.05E-03
190489	7.14E-03
190490	7.09E-03
190491	7.17E-03
190492	7.12E-03
190493	7.20E-03
190494	7.32E-03
190495	7.22E-03
190496	7.32E-03
190497	7.27E-03
190498	7.39E-03
190499	7.26E-03
190500	7.16E-03
190501	7.30E-03
190502	7.24E-03
190503	7.30E-03
190504	7.28E-03
190505	7.26E-03
190506	7.18E-03
190507	7.13E-03
190508	7.28E-03
190509	7.21E-03
190510	7.24E-03
190511	7.27E-03
190512	7.17E-03
190513	7.12E-03
190514	7.10E-03
190515	7.21E-03
190516	7.14E-03
190517	7.02E-03
190518	7.05E-03
190519	7.08E-03
190520	7.12E-03
190521	7.05E-03
190522	7.13E-03
190523	7.17E-03
190524	7.15E-03
190525	7.06E-03
190526	7.21E-03
190527	7.26E-03
190528	7.15E-03
190529	7.25E-03
190530	7.16E-03
190531	7.12E-03
190532	7.00E-03
190533	7.08E-03
190534	7.17E-03
190535	7.03E-03
190536	7.07E-03
190537	7.02E-03
190538	7.08E-03
190539	7.23E-03
190540	7.17E-03
190541	7.20E-03
190542	7.12E-03
190543	6.96E-03
190544	7.18E-03
190545	7.16E-03
190546	7.17E-03
190547	7.12E-03
190548	7.18E-03
190549	7.11E-03
190550	7.11E-03
190551	7.09E-03
190552	7.03E-03
190553	6.99E-03
190554	6.90E-03
190555	7.17E-03
190556	7.06E-03
190557	7.10E-03
190558	7.16E-03
190559	7.11E-03
190560	7.19E-03
190561	7.06E-03
190562	7.07E-03
190563	6.99E-03
190564	7.06E-03
190565	7.11E-03
190566	6.97E-03
190567	6.95E-03
190568	6.90E-03
190569	6.99E-03
190570	7.05E-03
190571	7.05E-03
190572	7.07E-03
190573	7.02E-03
190574	7.04E-03
190575	6.98E-03
190576	7.08E-03
190577	7.11E-03
190578	7.03E-03
190579	7.08E-03
190580	7.06E-03
190581	7.12E-03
190582	7.07E-03
190583	7.20E-03
190584	7.05E-03
190585	7.04E-03
190586	7.10E-03
190587	7.05E-03
190588	7.14E-03
190589	7.18E-03
190590	7.19E-03
190591	7.17E-03
190592	7.15E-03
190593	7.22E-03
190594	7.12E-03
190595	7.22E-03
190596	7.21E-03
190597	7.26E-03
190598	7.21E-03
190599	7.19E-03
190600	7.26E-03
190601	7.21E-03
190602	7.29E-03
190603	7.22E-03
190604	7.27E-03
190605	7.22E-03
190606	7.26E-03
190607	7.35E-03
190608	7.18E-03
190609	7.22E-03
190610	7.12E-03
190611	7.18E-03
190612	7.12E-03
190613	7.22E-03
190614	7.14E-03
190615	7.05E-03
190616	7.17E-03
190617	7.17E-03
190618	7.27E-03
190619	7.15E-03
190620	7.15E-03
190621	7.12E-03
190622	7.13E-03
190623	7.14E-03
190624	7.09E-03
190625	6.78E-03
190626	6.99E-03
190627	7.15E-03
190628	7.15E-03
190629	7.13E-03
190630	7.18E-03
190631	7.20E-03
190632	7.10E-03
190633	7.02E-03
190634	7.12E-03
190635	7.23E-03
190636	7.23E-03
190637	7.26E-03
190638	7.23E-03
190639	7.13E-03
190640	7.03E-03
190641	7.14E-03
190642	7.12E-03
190643	7.11E-03
190644	7.14E-03
190645	7.13E-03
190646	7.14E-03
190647	7.08E-03
190648	7.25E-03
190649	7.18E-03
190650	7.13E-03
190651	7.10E-03
190652	7.13E-03
190653	7.07E-03
190654	7.08E-03
190655	7.11E-03
190656	7.10E-03
190657	7.18E-03
190658	7.16E-03
190659	7.10E-03
190660	7.18E-03
190661	7.08E-03
190662	7.17E-03
190663	7.10E-03
190664	7.16E-03
190665	7.10E-03
190666	7.12E-03
190667	7.11E-03
190668	7.17E-03
190669	7.14E-03
190670	6.98E-03
190671	7.11E-03
190672	7.18E-03
190673	7.22E-03
190674	7.13E-03
190675	7.15E-03
190676	7.15E-03
190677	7.06E-03
190678	7.10E-03
190679	7.09E-03
190680	7.11E-03
190681	7.03E-03
190682	7.05E-03
190683	7.15E-03
190684	7.06E-03
190685	7.11E-03
190686	7.08E-03
190687	7.11E-03
190688	7.04E-03
190689	7.16E-03
190690	7.12E-03
190691	7.04E-03
190692	7.09E-03
190693	6.98E-03
190694	7.07E-03
190695	7.09E-03
190696	7.12E-03
190697	7.14E-03
190698	7.10E-03
190699	6.78E-03
190700	6.97E-03
190701	7.05E-03
190702	7.06E-03
190703	7.09E-03
190704	7.22E-03
190705	7.20E-03
190706	7.25E-03
190707	7.21E-03
190708	7.22E-03
190709	7.10E-03
190710	7.14E-03
190711	7.15E-03
190712	6.95E-03
190713	7.09E-03
190714	7.00E-03
190715	7.04E-03
190716	6.96E-03
190717	7.09E-03
190718	7.11E-03
190719	7.14E-03
190720	7.22E-03
190721	7.03E-03
190722	7.13E-03
190723	7.15E-03
190724	7.08E-03
190725	7.07E-03
190726	7.10E-03
190727	7.10E-03
190728	7.19E-03
190729	7.15E-03
190730	6.92E-03
190731	7.12E-03
190732	7.10E-03
190733	7.21E-03
190734	7.11E-03
190735	7.20E-03
190736	7.20E-03
190737	7.12E-03
190738	7.20E-03
190739	7.08E-03
190740	7.15E-03
190741	7.07E-03
190742	7.14E-03
190743	7.20E-03
190744	7.20E-03
190745	7.24E-03
190746	7.11E-03
190747	7.20E-03
190748	7.20E-03
190749	7.24E-03
190750	7.18E-03
190751	7.11E-03
190752	7.26E-03
190753	7.24E-03
190754	7.32E-03
190755	7.09E-03
190756	7.07E-03
190757	7.15E-03
190758	7.18E-03
190759	7.16E-03
190760	7.11E-03
190761	7.19E-03
190762	7.19E-03
190763	7.23E-03
190764	7.05E-03
190765	7.12E-03
190766	7.12E-03
190767	7.15E-03
190768	7.16E-03
190769	7.11E-03
190770	7.15E-03
190771	7.08E-03
190772	7.23E-03
190773	7.05E-03
190774	6.88E-03
190775	7.16E-03
190776	7.12E-03
190777	7.19E-03
190778	7.08E-03
190779	7.14E-03
190780	7.17E-03
190781	7.23E-03
190782	7.23E-03
190783	7.16E-03
190784	7.31E-03
190785	7.21E-03
190786	7.27E-03
190787	7.18E-03
190788	7.28E-03
190789	7.24E-03
190790	7.17E-03
190791	7.24E-03
190792	7.12E-03
190793	7.17E-03
190794	7.17E-03
190795	7.29E-03
190796	7.27E-03
190797	7.10E-03
190798	7.18E-03
190799	6.97E-03
190800	7.31E-03
190801	7.22E-03
190802	7.29E-03
190803	7.22E-03
190804	7.20E-03
190805	7.23E-03
190806	7.21E-03
190807	7.26E-03
190808	7.16E-03
190809	7.22E-03
190810	7.25E-03
190811	7.24E-03
190812	6.99E-03
190813	7.09E-03
190814	7.22E-03
190815	7.18E-03
190816	7.25E-03
190817	7.26E-03
190818	7.33E-03
190819	7.31E-03
190820	7.07E-03
190821	7.14E-03
190822	7.20E-03
190823	7.24E-03
190824	7.17E-03
190825	7.19E-03
190826	7.08E-03
190827	7.09E-03
190828	7.28E-03
190829	7.25E-03
190830	7.30E-03
190831	7.27E-03
190832	7.24E-03
190833	7.20E-03
190834	7.14E-03
190835	7.24E-03
190836	7.19E-03
190837	7.17E-03
190838	7.20E-03
190839	7.16E-03
190840	7.25E-03
190841	7.17E-03
190842	7.13E-03
190843	7.15E-03
190844	7.16E-03
190845	7.12E-03
190846	7.00E-03
190847	7.04E-03
190848	7.06E-03
190849	7.29E-03
190850	7.21E-03
190851	7.25E-03
190852	7.30E-03
190853	7.19E-03
190854	7.26E-03
190855	7.23E-03
190856	7.17E-03
190857	7.18E-03
190858	7.14E-03
190859	7.31E-03
190860	7.30E-03
190861	7.32E-03
190862	7.29E-03
190863	7.42E-03
190864	7.41E-03
190865	7.40E-03
190866	7.34E-03
190867	7.37E-03
190868	7.41E-03
190869	7.33E-03
190870	7.28E-03
190871	7.23E-03
190872	7.33E-03
190873	7.35E-03
190874	7.34E-03
190875	7.33E-03
190876	7.29E-03
190877	7.29E-03
190878	7.30E-03
190879	7.23E-03
190880	7.31E-03
190881	7.13E-03
190882	7.26E-03
190883	7.08E-03
190884	7.25E-03
190885	7.29E-03
190886	7.14E-03
190887	7.24E-03
190888	7.16E-03
190889	7.27E-03
190890	7.19E-03
190891	7.28E-03
190892	7.23E-03
190893	7.22E-03
190894	7.24E-03
190895	7.19E-03
190896	7.22E-03
190897	7.15E-03
190898	7.17E-03
190899	7.23E-03
190900	7.25E-03
190901	7.29E-03
190902	7.15E-03
190903	7.29E-03
190904	7.28E-03
190905	7.16E-03
190906	7.04E-03
190907	7.18E-03
190908	7.26E-03
190909	7.09E-03
190910	7.06E-03
190911	7.11E-03
190912	7.15E-03
190913	7.17E-03
190914	7.12E-03
190915	7.13E-03
190916	7.05E-03
190917	7.22E-03
190918	7.16E-03
190919	7.13E-03
190920	7.12E-03
190921	7.11E-03
190922	7.21E-03
190923	7.12E-03
190924	7.22E-03
190925	7.15E-03
190926	7.14E-03
190927	7.17E-03
190928	7.19E-03
190929	7.27E-03
190930	7.15E-03
190931	7.20E-03
190932	7.26E-03
190933	7.26E-03
190934	7.24E-03
190935	7.12E-03
190936	7.18E-03
190937	7.13E-03
190938	7.15E-03
190939	6.86E-03
190940	6.99E-03
190941	7.25E-03
190942	7.19E-03
190943	7.33E-03
190944	7.30E-03
190945	7.26E-03
190946	7.28E-03
190947	7.23E-03
190948	7.30E-03
190949	7.20E-03
190950	7.24E-03
190951	7.23E-03
190952	6.98E-03
190953	7.09E-03
190954	6.96E-03
190955	7.07E-03
190956	7.02E-03
190957	7.07E-03
190958	7.03E-03
190959	7.12E-03
190960	7.05E-03
190961	7.14E-03
190962	7.06E-03
190963	7.00E-03
190964	7.08E-03
190965	7.07E-03
190966	7.11E-03
190967	7.10E-03
190968	7.02E-03
190969	7.15E-03
190970	7.04E-03
190971	7.16E-03
190972	7.10E-03
190973	7.20E-03
190974	7.15E-03
190975	7.07E-03
190976	7.24E-03
190977	7.05E-03
190978	7.24E-03
190979	7.21E-03
190980	7.14E-03
190981	7.00E-03
190982	7.04E-03
190983	7.21E-03
190984	7.15E-03
190985	7.22E-03
190986	7.12E-03
190987	7.27E-03
190988	7.22E-03
190989	7.16E-03
190990	7.15E-03
190991	7.12E-03
190992	7.18E-03
190993	7.13E-03
190994	7.13E-03
190995	7.10E-03
190996	7.13E-03
190997	7.16E-03
190998	7.09E-03
190999	7.08E-03
191000	7.07E-03
191001	7.11E-03
191002	7.09E-03
191003	7.11E-03
191004	7.14E-03
191005	7.10E-03
191006	7.10E-03
191007	7.09E-03
191008	7.17E-03
191009	7.17E-03
191010	7.21E-03
191011	7.17E-03
191012	7.13E-03
191013	7.12E-03
191014	7.03E-03
191015	7.11E-03
191016	7.16E-03
191017	6.91E-03
191018	7.18E-03
191019	7.17E-03
191020	7.19E-03
191021	7.11E-03
191022	7.20E-03
191023	7.25E-03
191024	7.24E-03
191025	7.25E-03
191026	7.19E-03
191027	7.12E-03
191028	7.10E-03
191029	7.15E-03
191030	7.19E-03
191031	7.19E-03
191032	7.16E-03
191033	7.08E-03
191034	7.12E-03
191035	7.17E-03
191036	6.97E-03
191037	6.94E-03
191038	7.07E-03
191039	7.13E-03
191040	7.09E-03
191041	7.15E-03
191042	7.03E-03
191043	7.08E-03
191044	7.05E-03
191045	7.11E-03
191046	7.07E-03
191047	7.03E-03
191048	7.05E-03
191049	6.92E-03
191050	7.09E-03
191051	7.08E-03
191052	7.10E-03
191053	7.01E-03
191054	6.75E-03
191055	7.08E-03
191056	7.00E-03
191057	7.05E-03
191058	6.98E-03
191059	7.04E-03
191060	6.99E-03
191061	7.02E-03
191062	7.05E-03
191063	6.99E-03
191064	7.05E-03
191065	6.98E-03
191066	7.09E-03
191067	7.05E-03
191068	7.04E-03
191069	7.08E-03
191070	7.01E-03
191071	7.01E-03
191072	7.03E-03
191073	7.16E-03
191074	7.09E-03
191075	7.06E-03
191076	7.13E-03
191077	7.06E-03
191078	7.11E-03
191079	7.05E-03
191080	7.14E-03
191081	7.01E-03
191082	7.08E-03
191083	7.13E-03
191084	7.03E-03
191085	7.23E-03
191086	7.16E-03
191087	7.00E-03
191088	6.61E-03
191089	7.13E-03
191090	7.06E-03
191091	7.14E-03
191092	7.18E-03
191093	7.15E-03
191094	7.17E-03
191095	7.24E-03
191096	7.24E-03
191097	7.27E-03
191098	7.16E-03
191099	7.22E-03
191100	7.19E-03
191101	7.23E-03
191102	7.20E-03
191103	7.15E-03
191104	7.20E-03
191105	6.90E-03
191106	7.12E-03
191107	7.09E-03
191108	7.10E-03
191109	7.26E-03
191110	7.21E-03
191111	7.35E-03
191112	7.26E-03
191113	7.33E-03
191114	7.25E-03
191115	7.30E-03
191116	7.30E-03
191117	7.18E-03
191118	7.31E-03
191119	7.26E-03
191120	7.34E-03
191121	7.31E-03
191122	7.20E-03
191123	7.18E-03
191124	7.13E-03
191125	7.23E-03
191126	7.15E-03
191127	7.14E-03
191128	7.10E-03
191129	7.03E-03
191130	6.96E-03
191131	7.01E-03
191132	7.23E-03
191133	7.15E-03
191134	7.13E-03
191135	7.08E-03
191136	7.00E-03
191137	7.09E-03
191138	7.01E-03
191139	7.13E-03
191140	6.96E-03
191141	7.15E-03
191142	7.11E-03
191143	7.06E-03
191144	7.12E-03
191145	7.02E-03
191146	7.14E-03
191147	7.14E-03
191148	7.20E-03
191149	7.14E-03
191150	7.06E-03
191151	7.16E-03
191152	7.10E-03
191153	7.06E-03
191154	7.00E-03
191155	7.13E-03
191156	7.22E-03
191157	7.15E-03
191158	7.17E-03
191159	7.05E-03
191160	7.11E-03
191161	7.06E-03
191162	7.12E-03
191163	7.22E-03
191164	7.20E-03
191165	7.23E-03
191166	7.22E-03
191167	7.22E-03
191168	7.13E-03
191169	7.14E-03
191170	7.13E-03
191171	7.28E-03
191172	7.25E-03
191173	7.15E-03
191174	7.27E-03
191175	7.17E-03
191176	7.20E-03
191177	7.22E-03
191178	7.16E-03
191179	7.13E-03
191180	7.06E-03
191181	7.13E-03
191182	7.09E-03
191183	7.09E-03
191184	7.17E-03
191185	7.08E-03
191186	7.12E-03
191187	7.04E-03
191188	7.16E-03
191189	7.02E-03
191190	7.08E-03
191191	7.16E-03
191192	7.09E-03
191193	7.15E-03
191194	7.13E-03
191195	7.14E-03
191196	6.85E-03
191197	7.03E-03
191198	7.12E-03
191199	7.06E-03
191200	7.08E-03
191201	6.88E-03
191202	7.18E-03
191203	7.10E-03
191204	7.12E-03
191205	7.18E-03
191206	7.12E-03
191207	7.15E-03
191208	7.15E-03
191209	7.27E-03
191210	7.23E-03
191211	7.26E-03
191212	7.22E-03
191213	7.13E-03
191214	7.17E-03
191215	7.08E-03
191216	7.23E-03
191217	7.12E-03
191218	7.15E-03
191219	7.13E-03
191220	7.05E-03
191221	7.08E-03
191222	7.05E-03
191223	7.10E-03
191224	7.05E-03
191225	7.11E-03
191226	7.15E-03
191227	7.09E-03
191228	7.20E-03
191229	7.15E-03
191230	7.16E-03
191231	7.22E-03
191232	7.15E-03
191233	7.19E-03
191234	7.12E-03
191235	7.21E-03
191236	7.18E-03
191237	7.19E-03
191238	7.17E-03
191239	7.16E-03
191240	7.19E-03
191241	7.19E-03
191242	7.23E-03
191243	7.12E-03
191244	7.16E-03
191245	7.15E-03
191246	7.07E-03
191247	7.10E-03
191248	6.96E-03
191249	7.08E-03
191250	7.15E-03
191251	7.08E-03
191252	7.16E-03
191253	7.12E-03
191254	7.24E-03
191255	7.10E-03
191256	7.15E-03
191257	7.04E-03
191258	7.09E-03
191259	7.10E-03
191260	6.98E-03
191261	7.08E-03
191262	7.04E-03
191263	7.09E-03
191264	7.04E-03
191265	7.02E-03
191266	7.00E-03
191267	6.98E-03
191268	7.02E-03
191269	7.00E-03
191270	7.16E-03
191271	7.11E-03
191272	7.08E-03
191273	7.11E-03
191274	7.08E-03
191275	7.15E-03
191276	7.00E-03
191277	7.06E-03
191278	7.07E-03
191279	7.02E-03
191280	7.08E-03
191281	7.00E-03
191282	7.02E-03
191283	7.01E-03
191284	7.09E-03
191285	7.12E-03
191286	7.06E-03
191287	7.04E-03
191288	6.93E-03
191289	7.05E-03
191290	6.98E-03
191291	7.08E-03
191292	7.04E-03
191293	7.05E-03
191294	7.26E-03
191295	7.24E-03
191296	7.19E-03
191297	7.13E-03
191298	7.12E-03
191299	7.20E-03
191300	6.95E-03
191301	7.10E-03
191302	7.17E-03
191303	7.17E-03
191304	7.12E-03
191305	7.12E-03
191306	7.14E-03
191307	7.10E-03
191308	7.12E-03
191309	7.12E-03
191310	6.97E-03
191311	7.00E-03
191312	6.97E-03
191313	6.96E-03
191314	6.78E-03
191315	6.96E-03
191316	7.09E-03
191317	7.07E-03
191318	7.18E-03
191319	7.11E-03
191320	7.16E-03
191321	7.16E-03
191322	7.13E-03
191323	7.11E-03
191324	7.05E-03
191325	7.20E-03
191326	7.06E-03
191327	7.12E-03
191328	7.11E-03
191329	7.06E-03
191330	7.10E-03
191331	7.09E-03
191332	7.12E-03
191333	7.16E-03
191334	7.15E-03
191335	7.22E-03
191336	7.00E-03
191337	7.17E-03
191338	7.08E-03
191339	7.12E-03
191340	7.17E-03
191341	7.08E-03
191342	7.18E-03
191343	7.03E-03
191344	7.12E-03
191345	7.20E-03
191346	7.25E-03
191347	7.24E-03
191348	7.17E-03
191349	7.11E-03
191350	7.11E-03
191351	7.20E-03
191352	7.19E-03
191353	7.16E-03
191354	7.29E-03
191355	7.15E-03
191356	7.22E-03
191357	7.17E-03
191358	7.15E-03
191359	7.24E-03
191360	7.17E-03
191361	7.17E-03
191362	7.15E-03
191363	7.10E-03
191364	7.09E-03
191365	7.08E-03
191366	7.14E-03
191367	7.10E-03
191368	7.15E-03
191369	7.06E-03
191370	7.05E-03
191371	7.11E-03
191372	7.11E-03
191373	7.21E-03
191374	7.16E-03
191375	7.17E-03
191376	7.18E-03
191377	7.10E-03
191378	7.11E-03
191379	7.13E-03
191380	7.14E-03
191381	7.11E-03
191382	7.18E-03
191383	7.17E-03
191384	7.09E-03
191385	7.31E-03
191386	7.24E-03
191387	7.25E-03
191388	7.22E-03
191389	7.24E-03
191390	7.34E-03
191391	7.29E-03
191392	7.30E-03
191393	7.23E-03
191394	7.24E-03
191395	7.34E-03
191396	7.18E-03
191397	7.20E-03
191398	7.19E-03
191399	7.23E-03
191400	7.19E-03
191401	7.16E-03
191402	7.19E-03
191403	6.97E-03
191404	7.13E-03
191405	7.21E-03
191406	7.22E-03
191407	7.30E-03
191408	7.20E-03
191409	7.24E-03
191410	7.12E-03
191411	7.16E-03
191412	7.15E-03
191413	7.07E-03
191414	7.20E-03
191415	7.19E-03
191416	7.19E-03
191417	7.09E-03
191418	6.85E-03
191419	6.84E-03
191420	6.96E-03
191421	7.14E-03
191422	7.18E-03
191423	7.20E-03
191424	7.22E-03
191425	7.00E-03
191426	7.12E-03
191427	7.03E-03
191428	7.11E-03
191429	7.15E-03
191430	7.17E-03
191431	7.23E-03
191432	7.18E-03
191433	7.23E-03
191434	7.13E-03
191435	7.12E-03
191436	7.10E-03
191437	7.10E-03
191438	6.95E-03
191439	7.01E-03
191440	7.12E-03
191441	7.01E-03
191442	7.09E-03
191443	7.12E-03
191444	7.06E-03
191445	7.12E-03
191446	7.06E-03
191447	7.09E-03
191448	7.08E-03
191449	7.00E-03
191450	7.13E-03
191451	7.13E-03
191452	7.25E-03
191453	7.19E-03
191454	7.13E-03
191455	7.08E-03
191456	7.09E-03
191457	7.14E-03
191458	7.09E-03
191459	7.22E-03
191460	7.16E-03
191461	7.13E-03
191462	7.30E-03
191463	7.24E-03
191464	7.21E-03
191465	7.14E-03
191466	7.17E-03
191467	7.13E-03
191468	7.10E-03
191469	7.26E-03
191470	7.23E-03
191471	7.26E-03
191472	7.24E-03
191473	7.25E-03
191474	7.25E-03
191475	7.32E-03
191476	7.31E-03
191477	7.19E-03
191478	7.24E-03
191479	7.22E-03
191480	7.17E-03
191481	7.22E-03
191482	7.15E-03
191483	7.18E-03
191484	7.19E-03
191485	7.14E-03
191486	7.17E-03
191487	7.04E-03
191488	7.16E-03
191489	7.20E-03
191490	7.15E-03
191491	7.18E-03
191492	7.19E-03
191493	7.25E-03
191494	7.30E-03
191495	7.26E-03
191496	7.29E-03
191497	7.24E-03
191498	7.24E-03
191499	7.09E-03
191500	7.25E-03
191501	7.23E-03
191502	7.15E-03
191503	7.20E-03
191504	7.28E-03
191505	7.30E-03
191506	7.22E-03
191507	7.30E-03
191508	7.32E-03
191509	7.30E-03
191510	7.32E-03
191511	7.13E-03
191512	7.23E-03
191513	7.23E-03
191514	7.21E-03
191515	7.22E-03
191516	7.14E-03
191517	7.32E-03
191518	7.25E-03
191519	7.20E-03
191520	6.94E-03
191521	7.24E-03
191522	7.21E-03
191523	7.04E-03
191524	7.15E-03
191525	7.21E-03
191526	7.15E-03
191527	7.28E-03
191528	7.09E-03
191529	7.17E-03
191530	7.15E-03
191531	7.11E-03
191532	7.17E-03
191533	7.09E-03
191534	7.16E-03
191535	7.10E-03
191536	7.16E-03
191537	7.26E-03
191538	7.23E-03
191539	7.17E-03
191540	7.10E-03
191541	7.20E-03
191542	7.17E-03
191543	7.14E-03
191544	7.14E-03
191545	7.08E-03
191546	7.16E-03
191547	7.06E-03
191548	7.09E-03
191549	7.21E-03
191550	7.22E-03
191551	7.22E-03
191552	7.21E-03
191553	7.19E-03
191554	7.19E-03
191555	7.22E-03
191556	7.20E-03
191557	7.20E-03
191558	7.23E-03
191559	7.03E-03
191560	7.31E-03
191561	7.40E-03
191562	7.36E-03
191563	7.45E-03
191564	7.31E-03
191565	7.34E-03
191566	7.32E-03
191567	7.26E-03
191568	7.30E-03
191569	7.25E-03
191570	7.32E-03
191571	7.23E-03
191572	7.23E-03
191573	7.20E-03
191574	7.02E-03
191575	7.21E-03
191576	7.13E-03
191577	7.21E-03
191578	7.08E-03
191579	7.08E-03
191580	7.10E-03
191581	7.01E-03
191582	6.98E-03
191583	6.95E-03
191584	7.07E-03
191585	7.12E-03
191586	7.11E-03
191587	7.12E-03
191588	7.04E-03
191589	7.13E-03
191590	7.08E-03
191591	7.12E-03
191592	7.13E-03
191593	7.14E-03
191594	7.19E-03
191595	7.12E-03
191596	7.15E-03
191597	7.15E-03
191598	7.00E-03
191599	6.99E-03
191600	6.93E-03
191601	7.13E-03
191602	6.97E-03
191603	7.02E-03
191604	7.22E-03
191605	7.26E-03
191606	7.16E-03
191607	7.09E-03
191608	7.04E-03
191609	6.96E-03
191610	7.04E-03
191611	7.07E-03
191612	7.06E-03
191613	7.14E-03
191614	7.01E-03
191615	7.06E-03
191616	7.06E-03
191617	7.10E-03
191618	7.17E-03
191619	7.13E-03
191620	7.17E-03
191621	7.12E-03
191622	7.17E-03
191623	7.17E-03
191624	7.20E-03
191625	7.23E-03
191626	7.12E-03
191627	7.21E-03
191628	7.12E-03
191629	7.15E-03
191630	7.14E-03
191631	7.14E-03
191632	7.22E-03
191633	7.13E-03
191634	7.22E-03
191635	7.20E-03
191636	7.25E-03
191637	7.21E-03
191638	7.13E-03
191639	7.31E-03
191640	7.23E-03
191641	7.22E-03
191642	7.14E-03
191643	7.23E-03
191644	7.21E-03
191645	7.12E-03
191646	7.16E-03
191647	7.12E-03
191648	7.15E-03
191649	7.07E-03
191650	7.04E-03
191651	7.10E-03
191652	7.06E-03
191653	7.18E-03
191654	7.01E-03
191655	7.10E-03
191656	7.16E-03
191657	7.14E-03
191658	7.25E-03
191659	7.20E-03
191660	7.22E-03
191661	7.09E-03
191662	7.07E-03
191663	7.11E-03
191664	7.04E-03
191665	7.16E-03
191666	7.15E-03
191667	7.10E-03
191668	7.15E-03
191669	7.05E-03
191670	7.08E-03
191671	7.02E-03
191672	7.11E-03
191673	7.00E-03
191674	7.05E-03
191675	7.04E-03
191676	7.12E-03
191677	7.18E-03
191678	7.13E-03
191679	7.15E-03
191680	7.09E-03
191681	7.12E-03
191682	7.13E-03
191683	7.06E-03
191684	7.10E-03
191685	6.77E-03
191686	6.89E-03
191687	7.01E-03
191688	7.07E-03
191689	7.15E-03
191690	7.07E-03
191691	7.09E-03
191692	7.07E-03
191693	7.10E-03
191694	7.13E-03
191695	7.07E-03
191696	7.15E-03
191697	7.16E-03
191698	7.25E-03
191699	7.28E-03
191700	7.22E-03
191701	7.28E-03
191702	7.18E-03
191703	7.22E-03
191704	7.15E-03
191705	7.24E-03
191706	7.21E-03
191707	7.18E-03
191708	7.16E-03
191709	7.18E-03
191710	7.17E-03
191711	7.12E-03
191712	7.12E-03
191713	7.14E-03
191714	7.16E-03
191715	7.23E-03
191716	7.08E-03
191717	7.16E-03
191718	7.21E-03
191719	7.24E-03
191720	7.25E-03
191721	7.26E-03
191722	7.36E-03
191723	7.15E-03
191724	7.24E-03
191725	7.31E-03
191726	7.27E-03
191727	7.23E-03
191728	7.15E-03
191729	7.31E-03
191730	7.27E-03
191731	7.28E-03
191732	7.19E-03
191733	7.30E-03
191734	7.27E-03
191735	7.22E-03
191736	7.32E-03
191737	7.29E-03
191738	7.26E-03
191739	7.27E-03
191740	7.37E-03
191741	7.37E-03
191742	7.29E-03
191743	7.38E-03
191744	7.29E-03
191745	7.24E-03
191746	7.23E-03
191747	7.23E-03
191748	7.24E-03
191749	7.13E-03
191750	7.33E-03
191751	7.29E-03
191752	7.25E-03
191753	7.21E-03
191754	7.20E-03
191755	7.25E-03
191756	7.14E-03
191757	7.20E-03
191758	7.20E-03
191759	7.19E-03
191760	7.18E-03
191761	7.17E-03
191762	7.13E-03
191763	7.07E-03
191764	7.22E-03
191765	7.18E-03
191766	7.19E-03
191767	7.22E-03
191768	7.22E-03
191769	7.27E-03
191770	7.19E-03
191771	7.25E-03
191772	7.23E-03
191773	7.19E-03
191774	7.17E-03
191775	7.27E-03
191776	7.24E-03
191777	7.12E-03
191778	7.19E-03
191779	6.68E-03
191780	6.88E-03
191781	7.15E-03
191782	7.13E-03
191783	7.20E-03
191784	7.16E-03
191785	7.24E-03
191786	7.25E-03
191787	7.33E-03
191788	7.32E-03
191789	7.26E-03
191790	7.29E-03
191791	7.16E-03
191792	7.23E-03
191793	7.28E-03
191794	7.27E-03
191795	7.27E-03
191796	7.19E-03
191797	7.26E-03
191798	7.19E-03
191799	7.25E-03
191800	7.18E-03
191801	7.25E-03
191802	7.25E-03
191803	7.24E-03
191804	7.23E-03
191805	7.15E-03
191806	7.28E-03
191807	7.20E-03
191808	7.27E-03
191809	7.28E-03
191810	7.25E-03
191811	7.16E-03
191812	7.01E-03
191813	7.20E-03
191814	7.15E-03
191815	7.14E-03
191816	7.11E-03
191817	7.04E-03
191818	7.19E-03
191819	7.09E-03
191820	7.11E-03
191821	7.10E-03
191822	7.05E-03
191823	6.85E-03
191824	7.09E-03
191825	7.17E-03
191826	7.12E-03
191827	7.09E-03
191828	7.16E-03
191829	7.13E-03
191830	7.20E-03
191831	7.01E-03
191832	7.12E-03
191833	7.18E-03
191834	7.19E-03
191835	7.16E-03
191836	7.11E-03
191837	7.22E-03
191838	7.18E-03
191839	7.26E-03
191840	7.12E-03
191841	7.20E-03
191842	7.24E-03
191843	7.17E-03
191844	7.21E-03
191845	7.09E-03
191846	7.27E-03
191847	7.15E-03
191848	7.11E-03
191849	7.23E-03
191850	7.22E-03
191851	7.24E-03
191852	7.21E-03
191853	7.27E-03
191854	7.26E-03
191855	7.26E-03
191856	7.33E-03
191857	7.20E-03
191858	7.21E-03
191859	7.25E-03
191860	7.21E-03
191861	7.25E-03
191862	7.18E-03
191863	7.28E-03
191864	7.17E-03
191865	7.19E-03
191866	7.19E-03
191867	7.10E-03
191868	7.26E-03
191869	7.03E-03
191870	7.16E-03
191871	7.19E-03
191872	7.16E-03
191873	7.15E-03
191874	7.11E-03
191875	7.17E-03
191876	7.11E-03
191877	7.16E-03
191878	7.12E-03
191879	7.08E-03
191880	7.11E-03
191881	7.06E-03
191882	7.10E-03
191883	7.05E-03
191884	7.05E-03
191885	7.10E-03
191886	7.03E-03
191887	7.14E-03
191888	7.11E-03
191889	7.22E-03
191890	7.23E-03
191891	7.23E-03
191892	7.27E-03
191893	7.10E-03
191894	7.24E-03
191895	7.18E-03
191896	7.29E-03
191897	7.25E-03
191898	7.15E-03
191899	7.20E-03
191900	7.25E-03
191901	7.27E-03
191902	7.21E-03
191903	7.23E-03
191904	7.19E-03
191905	7.05E-03
191906	7.15E-03
191907	7.15E-03
191908	7.19E-03
191909	7.24E-03
191910	7.30E-03
191911	7.29E-03
191912	7.35E-03
191913	7.33E-03
191914	7.30E-03
191915	7.28E-03
191916	7.28E-03
191917	7.21E-03
191918	7.23E-03
191919	7.22E-03
191920	7.31E-03
191921	7.36E-03
191922	7.34E-03
191923	7.35E-03
191924	7.25E-03
191925	7.33E-03
191926	7.34E-03
191927	7.27E-03
191928	7.37E-03
191929	7.26E-03
191930	7.33E-03
191931	7.22E-03
191932	7.24E-03
191933	7.30E-03
191934	7.21E-03
191935	7.19E-03
191936	7.16E-03
191937	7.27E-03
191938	7.13E-03
191939	7.19E-03
191940	7.27E-03
191941	7.19E-03
191942	7.29E-03
191943	7.28E-03
191944	7.32E-03
191945	7.28E-03
191946	7.22E-03
191947	7.24E-03
191948	7.15E-03
191949	7.32E-03
191950	7.24E-03
191951	7.24E-03
191952	7.25E-03
191953	7.16E-03
191954	7.19E-03
191955	7.24E-03
191956	7.28E-03
191957	7.23E-03
191958	7.24E-03
191959	7.34E-03
191960	7.20E-03
191961	7.31E-03
191962	7.07E-03
191963	7.33E-03
191964	7.31E-03
191965	7.19E-03
191966	7.23E-03
191967	7.25E-03
191968	7.30E-03
191969	7.23E-03
191970	7.24E-03
191971	7.31E-03
191972	7.23E-03
191973	7.27E-03
191974	7.22E-03
191975	7.25E-03
191976	7.37E-03
191977	7.33E-03
191978	7.36E-03
191979	7.25E-03
191980	7.28E-03
191981	7.28E-03
191982	7.21E-03
191983	7.24E-03
191984	7.23E-03
191985	7.22E-03
191986	7.21E-03
191987	7.24E-03
191988	7.32E-03
191989	7.30E-03
191990	7.28E-03
191991	7.13E-03
191992	7.15E-03
191993	7.17E-03
191994	7.11E-03
191995	7.20E-03
191996	7.12E-03
191997	7.20E-03
191998	7.20E-03
191999	7.23E-03
192000	7.19E-03
192001	7.12E-03
192002	7.20E-03
192003	7.14E-03
192004	7.28E-03
192005	7.23E-03
192006	7.19E-03
192007	7.18E-03
192008	7.21E-03
192009	7.24E-03
192010	7.21E-03
192011	7.28E-03
192012	7.30E-03
192013	7.24E-03
192014	7.32E-03
192015	7.31E-03
192016	7.30E-03
192017	7.18E-03
192018	7.18E-03
192019	7.20E-03
192020	7.18E-03
192021	7.26E-03
192022	7.13E-03
192023	7.16E-03
192024	7.08E-03
192025	7.08E-03
192026	7.08E-03
192027	7.00E-03
192028	7.06E-03
192029	7.00E-03
192030	7.17E-03
192031	7.20E-03
192032	7.12E-03
192033	7.18E-03
192034	6.96E-03
192035	7.06E-03
192036	7.06E-03
192037	7.12E-03
192038	7.17E-03
192039	7.20E-03
192040	7.24E-03
192041	7.13E-03
192042	7.15E-03
192043	7.11E-03
192044	7.12E-03
192045	7.16E-03
192046	7.16E-03
192047	7.23E-03
192048	7.16E-03
192049	7.24E-03
192050	7.22E-03
192051	7.07E-03
192052	7.15E-03
192053	7.18E-03
192054	7.28E-03
192055	7.18E-03
192056	7.20E-03
192057	7.24E-03
192058	7.17E-03
192059	7.19E-03
192060	7.14E-03
192061	7.19E-03
192062	7.20E-03
192063	7.27E-03
192064	7.29E-03
192065	7.27E-03
192066	7.35E-03
192067	7.26E-03
192068	7.21E-03
192069	7.27E-03
192070	7.10E-03
192071	7.24E-03
192072	7.15E-03
192073	7.19E-03
192074	7.22E-03
192075	7.20E-03
192076	7.23E-03
192077	7.23E-03
192078	7.25E-03
192079	7.09E-03
192080	7.16E-03
192081	7.25E-03
192082	7.22E-03
192083	7.31E-03
192084	7.21E-03
192085	7.21E-03
192086	7.20E-03
192087	7.29E-03
192088	7.33E-03
192089	7.37E-03
192090	7.33E-03
192091	7.25E-03
192092	7.33E-03
192093	7.28E-03
192094	7.27E-03
192095	7.34E-03
192096	7.22E-03
192097	7.19E-03
192098	7.23E-03
192099	7.24E-03
192100	7.26E-03
192101	7.08E-03
192102	6.99E-03
192103	6.99E-03
192104	7.18E-03
192105	7.16E-03
192106	7.18E-03
192107	7.09E-03
192108	7.14E-03
192109	7.20E-03
192110	7.12E-03
192111	7.18E-03
192112	7.10E-03
192113	7.03E-03
192114	7.15E-03
192115	7.12E-03
192116	7.24E-03
192117	7.21E-03
192118	7.29E-03
192119	7.28E-03
192120	7.28E-03
192121	7.29E-03
192122	7.21E-03
192123	7.23E-03
192124	7.20E-03
192125	7.23E-03
192126	7.21E-03
192127	7.24E-03
192128	7.20E-03
192129	7.23E-03
192130	7.36E-03
192131	7.27E-03
192132	7.24E-03
192133	7.20E-03
192134	7.19E-03
192135	7.20E-03
192136	7.14E-03
192137	7.23E-03
192138	7.18E-03
192139	7.26E-03
192140	7.27E-03
192141	7.18E-03
192142	7.27E-03
192143	7.21E-03
192144	7.28E-03
192145	7.24E-03
192146	7.23E-03
192147	7.30E-03
192148	7.14E-03
192149	7.24E-03
192150	7.16E-03
192151	7.16E-03
192152	7.21E-03
192153	7.19E-03
192154	7.23E-03
192155	7.22E-03
192156	7.29E-03
192157	7.19E-03
192158	7.31E-03
192159	7.23E-03
192160	7.20E-03
192161	7.21E-03
192162	7.11E-03
192163	7.19E-03
192164	7.15E-03
192165	7.09E-03
192166	7.04E-03
192167	7.10E-03
192168	7.23E-03
192169	7.13E-03
192170	7.16E-03
192171	7.14E-03
192172	7.08E-03
192173	7.17E-03
192174	7.15E-03
192175	7.22E-03
192176	7.17E-03
192177	7.24E-03
192178	7.22E-03
192179	7.22E-03
192180	7.17E-03
192181	7.15E-03
192182	7.23E-03
192183	7.11E-03
192184	7.18E-03
192185	7.10E-03
192186	7.14E-03
192187	7.19E-03
192188	7.16E-03
192189	7.18E-03
192190	7.08E-03
192191	7.21E-03
192192	7.12E-03
192193	7.10E-03
192194	7.23E-03
192195	7.18E-03
192196	7.23E-03
192197	7.31E-03
192198	7.33E-03
192199	7.31E-03
192200	7.22E-03
192201	7.30E-03
192202	7.18E-03
192203	7.33E-03
192204	7.23E-03
192205	7.13E-03
192206	7.21E-03
192207	7.20E-03
192208	7.20E-03
192209	7.12E-03
192210	7.18E-03
192211	7.10E-03
192212	7.00E-03
192213	7.15E-03
192214	7.11E-03
192215	7.20E-03
192216	7.20E-03
192217	7.26E-03
192218	7.21E-03
192219	7.18E-03
192220	7.28E-03
192221	7.15E-03
192222	7.23E-03
192223	7.15E-03
192224	7.12E-03
192225	7.20E-03
192226	7.12E-03
192227	7.21E-03
192228	7.05E-03
192229	7.02E-03
192230	7.01E-03
192231	7.02E-03
192232	7.12E-03
192233	7.15E-03
192234	7.14E-03
192235	7.13E-03
192236	7.13E-03
192237	7.21E-03
192238	7.27E-03
192239	7.37E-03
192240	7.33E-03
192241	7.28E-03
192242	7.19E-03
192243	7.25E-03
192244	7.33E-03
192245	7.17E-03
192246	7.22E-03
192247	7.13E-03
192248	7.21E-03
192249	7.21E-03
192250	7.06E-03
192251	7.20E-03
192252	7.19E-03
192253	7.25E-03
192254	7.14E-03
192255	7.17E-03
192256	7.17E-03
192257	7.16E-03
192258	7.17E-03
192259	7.21E-03
192260	7.34E-03
192261	7.24E-03
192262	7.29E-03
192263	7.33E-03
192264	7.23E-03
192265	7.27E-03
192266	7.23E-03
192267	7.29E-03
192268	7.23E-03
192269	7.21E-03
192270	7.17E-03
192271	7.13E-03
192272	7.16E-03
192273	7.13E-03
192274	7.24E-03
192275	7.18E-03
192276	7.22E-03
192277	7.23E-03
192278	7.23E-03
192279	7.27E-03
192280	7.15E-03
192281	7.23E-03
192282	7.20E-03
192283	7.21E-03
192284	7.23E-03
192285	7.20E-03
192286	7.20E-03
192287	7.18E-03
192288	7.24E-03
192289	7.12E-03
192290	7.22E-03
192291	7.24E-03
192292	7.14E-03
192293	7.27E-03
192294	7.15E-03
192295	7.19E-03
192296	7.20E-03
192297	7.25E-03
192298	7.18E-03
192299	7.07E-03
192300	7.36E-03
192301	7.28E-03
192302	7.22E-03
192303	7.20E-03
192304	7.23E-03
192305	7.21E-03
192306	7.17E-03
192307	7.20E-03
192308	7.21E-03
192309	7.30E-03
192310	7.14E-03
192311	7.16E-03
192312	7.18E-03
192313	7.15E-03
192314	7.17E-03
192315	7.12E-03
192316	7.19E-03
192317	7.17E-03
192318	7.11E-03
192319	7.12E-03
192320	7.11E-03
192321	7.17E-03
192322	7.06E-03
192323	7.16E-03
192324	7.22E-03
192325	7.17E-03
192326	7.19E-03
192327	7.07E-03
192328	7.20E-03
192329	7.07E-03
192330	6.86E-03
192331	7.19E-03
192332	7.04E-03
192333	7.11E-03
192334	7.21E-03
192335	7.21E-03
192336	7.11E-03
192337	7.17E-03
192338	7.17E-03
192339	7.18E-03
192340	7.14E-03
192341	7.02E-03
192342	7.10E-03
192343	7.03E-03
192344	7.03E-03
192345	6.97E-03
192346	7.00E-03
192347	7.14E-03
192348	7.16E-03
192349	7.21E-03
192350	7.15E-03
192351	7.17E-03
192352	7.08E-03
192353	6.97E-03
192354	7.14E-03
192355	7.02E-03
192356	7.08E-03
192357	7.02E-03
192358	7.17E-03
192359	7.29E-03
192360	7.24E-03
192361	7.27E-03
192362	7.22E-03
192363	7.17E-03
192364	7.28E-03
192365	6.96E-03
192366	7.18E-03
192367	7.18E-03
192368	7.11E-03
192369	7.17E-03
192370	7.22E-03
192371	7.17E-03
192372	7.21E-03
192373	7.19E-03
192374	7.11E-03
192375	7.17E-03
192376	7.11E-03
192377	7.17E-03
192378	7.18E-03
192379	7.16E-03
192380	7.26E-03
192381	7.04E-03
192382	7.26E-03
192383	7.16E-03
192384	7.16E-03
192385	7.09E-03
192386	7.12E-03
192387	7.20E-03
192388	7.11E-03
192389	7.08E-03
192390	7.16E-03
192391	7.36E-03
192392	7.44E-03
192393	7.26E-03
192394	7.42E-03
192395	7.25E-03
192396	7.34E-03
192397	7.29E-03
192398	7.16E-03
192399	7.22E-03
192400	7.19E-03
192401	7.33E-03
192402	7.32E-03
192403	7.35E-03
192404	7.27E-03
192405	7.27E-03
192406	7.41E-03
192407	7.31E-03
192408	7.32E-03
192409	7.25E-03
192410	7.29E-03
192411	7.29E-03
192412	7.08E-03
192413	7.29E-03
192414	7.13E-03
192415	7.18E-03
192416	7.19E-03
192417	7.17E-03
192418	7.18E-03
192419	7.06E-03
192420	7.12E-03
192421	7.16E-03
192422	7.14E-03
192423	7.09E-03
192424	7.12E-03
192425	7.20E-03
192426	7.19E-03
192427	7.24E-03
192428	7.13E-03
192429	7.19E-03
192430	7.26E-03
192431	7.18E-03
192432	7.16E-03
192433	7.07E-03
192434	7.17E-03
192435	7.17E-03
192436	7.16E-03
192437	7.30E-03
192438	7.23E-03
192439	7.39E-03
192440	7.30E-03
192441	7.26E-03
192442	7.28E-03
192443	7.34E-03
192444	7.32E-03
192445	7.24E-03
192446	7.30E-03
192447	7.24E-03
192448	7.28E-03
192449	7.30E-03
192450	7.29E-03
192451	7.33E-03
192452	7.34E-03
192453	7.33E-03
192454	7.27E-03
192455	7.28E-03
192456	7.27E-03
192457	7.20E-03
192458	7.20E-03
192459	7.19E-03
192460	7.20E-03
192461	7.32E-03
192462	7.31E-03
192463	7.35E-03
192464	7.28E-03
192465	7.38E-03
192466	7.32E-03
192467	7.30E-03
192468	7.38E-03
192469	7.27E-03
192470	7.34E-03
192471	7.35E-03
192472	7.37E-03
192473	7.34E-03
192474	7.30E-03
192475	7.27E-03
192476	7.19E-03
192477	7.21E-03
192478	7.23E-03
192479	7.29E-03
192480	7.28E-03
192481	7.22E-03
192482	7.26E-03
192483	7.16E-03
192484	7.30E-03
192485	7.18E-03
192486	7.23E-03
192487	7.31E-03
192488	7.28E-03
192489	7.29E-03
192490	7.33E-03
192491	7.24E-03
192492	7.28E-03
192493	7.27E-03
192494	7.30E-03
192495	7.31E-03
192496	7.41E-03
192497	7.29E-03
192498	7.24E-03
192499	7.24E-03
192500	7.18E-03
192501	7.23E-03
192502	7.05E-03
192503	7.25E-03
192504	7.41E-03
192505	7.26E-03
192506	7.36E-03
192507	7.22E-03
192508	7.23E-03
192509	7.31E-03
192510	7.32E-03
192511	7.28E-03
192512	7.24E-03
192513	7.27E-03
192514	7.20E-03
192515	7.08E-03
192516	6.90E-03
192517	6.64E-03
192518	6.90E-03
192519	7.16E-03
192520	7.20E-03
192521	7.19E-03
192522	7.21E-03
192523	7.22E-03
192524	7.16E-03
192525	7.22E-03
192526	7.13E-03
192527	7.23E-03
192528	7.12E-03
192529	7.20E-03
192530	7.15E-03
192531	7.12E-03
192532	7.14E-03
192533	7.09E-03
192534	7.19E-03
192535	7.14E-03
192536	7.11E-03
192537	7.22E-03
192538	7.09E-03
192539	7.23E-03
192540	7.25E-03
192541	7.19E-03
192542	7.21E-03
192543	7.04E-03
192544	6.99E-03
192545	7.11E-03
192546	7.22E-03
192547	7.17E-03
192548	7.24E-03
192549	7.20E-03
192550	7.13E-03
192551	7.33E-03
192552	7.32E-03
192553	7.33E-03
192554	7.29E-03
192555	7.27E-03
192556	7.39E-03
192557	7.23E-03
192558	7.31E-03
192559	7.25E-03
192560	7.25E-03
192561	7.24E-03
192562	7.18E-03
192563	7.23E-03
192564	7.08E-03
192565	7.19E-03
192566	7.14E-03
192567	7.21E-03
192568	7.20E-03
192569	7.20E-03
192570	7.22E-03
192571	7.21E-03
192572	7.24E-03
192573	7.22E-03
192574	7.33E-03
192575	7.31E-03
192576	6.99E-03
192577	7.29E-03
192578	7.24E-03
192579	7.42E-03
192580	7.35E-03
192581	7.27E-03
192582	7.24E-03
192583	7.26E-03
192584	7.24E-03
192585	7.25E-03
192586	7.25E-03
192587	7.13E-03
192588	7.20E-03
192589	7.38E-03
192590	7.36E-03
192591	7.33E-03
192592	7.29E-03
192593	7.36E-03
192594	7.32E-03
192595	7.28E-03
192596	7.35E-03
192597	7.28E-03
192598	7.28E-03
192599	7.27E-03
192600	7.32E-03
192601	7.39E-03
192602	7.28E-03
192603	7.24E-03
192604	7.23E-03
192605	7.30E-03
192606	7.22E-03
192607	7.16E-03
192608	7.24E-03
192609	7.22E-03
192610	7.27E-03
192611	7.21E-03
192612	7.25E-03
192613	7.19E-03
192614	7.22E-03
192615	7.30E-03
192616	7.18E-03
192617	7.20E-03
192618	7.17E-03
192619	7.15E-03
192620	7.11E-03
192621	7.09E-03
192622	7.03E-03
192623	7.10E-03
192624	7.13E-03
192625	7.12E-03
192626	7.06E-03
192627	7.09E-03
192628	7.03E-03
192629	7.09E-03
192630	7.09E-03
192631	7.12E-03
192632	7.22E-03
192633	7.11E-03
192634	7.02E-03
192635	6.92E-03
192636	7.25E-03
192637	7.17E-03
192638	7.07E-03
192639	7.00E-03
192640	7.04E-03
192641	7.21E-03
192642	7.14E-03
192643	7.14E-03
192644	7.19E-03
192645	7.17E-03
192646	7.22E-03
192647	7.10E-03
192648	7.16E-03
192649	7.16E-03
192650	7.21E-03
192651	7.21E-03
192652	7.07E-03
192653	7.25E-03
192654	7.07E-03
192655	7.21E-03
192656	7.23E-03
192657	7.23E-03
192658	7.23E-03
192659	7.14E-03
192660	7.18E-03
192661	7.10E-03
192662	7.09E-03
192663	7.14E-03
192664	7.17E-03
192665	7.17E-03
192666	7.06E-03
192667	7.10E-03
192668	7.07E-03
192669	7.09E-03
192670	7.12E-03
192671	7.05E-03
192672	7.15E-03
192673	7.21E-03
192674	7.07E-03
192675	7.06E-03
192676	7.18E-03
192677	7.24E-03
192678	7.05E-03
192679	7.17E-03
192680	7.07E-03
192681	7.02E-03
192682	7.23E-03
192683	7.23E-03
192684	7.27E-03
192685	7.17E-03
192686	7.17E-03
192687	7.17E-03
192688	7.25E-03
192689	7.29E-03
192690	7.20E-03
192691	7.26E-03
192692	7.22E-03
192693	7.27E-03
192694	7.30E-03
192695	7.16E-03
192696	7.14E-03
192697	7.13E-03
192698	7.20E-03
192699	7.07E-03
192700	7.09E-03
192701	7.26E-03
192702	7.17E-03
192703	7.24E-03
192704	7.18E-03
192705	7.21E-03
192706	7.12E-03
192707	7.11E-03
192708	7.19E-03
192709	7.09E-03
192710	7.11E-03
192711	7.08E-03
192712	7.13E-03
192713	7.16E-03
192714	7.08E-03
192715	7.22E-03
192716	7.15E-03
192717	7.14E-03
192718	7.20E-03
192719	7.19E-03
192720	7.18E-03
192721	7.07E-03
192722	7.08E-03
192723	6.97E-03
192724	7.10E-03
192725	7.21E-03
192726	7.16E-03
192727	7.24E-03
192728	7.30E-03
192729	7.27E-03
192730	7.18E-03
192731	7.15E-03
192732	7.20E-03
192733	7.18E-03
192734	7.19E-03
192735	7.20E-03
192736	7.17E-03
192737	7.12E-03
192738	7.03E-03
192739	7.21E-03
192740	7.10E-03
192741	7.10E-03
192742	7.17E-03
192743	7.14E-03
192744	7.24E-03
192745	7.19E-03
192746	7.28E-03
192747	7.18E-03
192748	7.05E-03
192749	7.08E-03
192750	7.24E-03
192751	7.34E-03
192752	7.26E-03
192753	7.32E-03
192754	7.34E-03
192755	7.31E-03
192756	7.37E-03
192757	7.30E-03
192758	7.38E-03
192759	7.34E-03
192760	7.25E-03
192761	7.28E-03
192762	7.11E-03
192763	7.26E-03
192764	7.22E-03
192765	7.14E-03
192766	7.25E-03
192767	7.15E-03
192768	7.22E-03
192769	7.18E-03
192770	7.18E-03
192771	7.17E-03
192772	7.16E-03
192773	7.22E-03
192774	7.19E-03
192775	7.22E-03
192776	7.24E-03
192777	7.17E-03
192778	7.18E-03
192779	7.08E-03
192780	7.24E-03
192781	7.24E-03
192782	7.21E-03
192783	7.33E-03
192784	6.74E-03
192785	6.90E-03
192786	7.15E-03
192787	7.24E-03
192788	7.32E-03
192789	7.33E-03
192790	7.38E-03
192791	7.30E-03
192792	7.39E-03
192793	7.39E-03
192794	7.29E-03
192795	7.30E-03
192796	7.22E-03
192797	7.24E-03
192798	7.32E-03
192799	7.27E-03
192800	7.23E-03
192801	7.15E-03
192802	7.27E-03
192803	7.26E-03
192804	7.21E-03
192805	7.25E-03
192806	7.07E-03
192807	7.12E-03
192808	7.02E-03
192809	7.18E-03
192810	7.21E-03
192811	6.93E-03
192812	6.87E-03
192813	6.77E-03
192814	6.99E-03
192815	7.17E-03
192816	7.21E-03
192817	7.31E-03
192818	7.23E-03
192819	7.26E-03
192820	7.25E-03
192821	7.22E-03
192822	7.12E-03
192823	7.10E-03
192824	7.19E-03
192825	7.15E-03
192826	7.16E-03
192827	7.14E-03
192828	7.12E-03
192829	7.19E-03
192830	7.09E-03
192831	7.10E-03
192832	7.10E-03
192833	7.16E-03
192834	7.13E-03
192835	6.90E-03
192836	7.11E-03
192837	7.16E-03
192838	7.17E-03
192839	7.16E-03
192840	7.10E-03
192841	7.11E-03
192842	7.08E-03
192843	7.14E-03
192844	7.20E-03
192845	7.05E-03
192846	7.11E-03
192847	7.09E-03
192848	7.19E-03
192849	7.18E-03
192850	7.16E-03
192851	7.22E-03
192852	7.14E-03
192853	7.15E-03
192854	7.16E-03
192855	7.20E-03
192856	7.26E-03
192857	7.22E-03
192858	7.28E-03
192859	7.28E-03
192860	7.30E-03
192861	7.27E-03
192862	7.27E-03
192863	7.01E-03
192864	7.02E-03
192865	7.15E-03
192866	7.05E-03
192867	7.27E-03
192868	7.36E-03
192869	7.22E-03
192870	7.35E-03
192871	7.32E-03
192872	7.35E-03
192873	7.29E-03
192874	7.18E-03
192875	7.17E-03
192876	7.19E-03
192877	7.22E-03
192878	7.23E-03
192879	7.24E-03
192880	7.31E-03
192881	7.15E-03
192882	7.27E-03
192883	7.23E-03
192884	7.33E-03
192885	7.27E-03
192886	7.20E-03
192887	7.24E-03
192888	7.13E-03
192889	7.17E-03
192890	7.14E-03
192891	7.23E-03
192892	7.22E-03
192893	7.11E-03
192894	7.12E-03
192895	7.01E-03
192896	7.06E-03
192897	7.10E-03
192898	7.12E-03
192899	7.04E-03
192900	7.28E-03
192901	7.28E-03
192902	6.93E-03
192903	7.18E-03
192904	7.15E-03
192905	7.11E-03
192906	7.15E-03
192907	7.04E-03
192908	7.05E-03
192909	7.02E-03
192910	7.02E-03
192911	7.16E-03
192912	7.15E-03
192913	7.19E-03
192914	7.12E-03
192915	7.12E-03
192916	7.04E-03
192917	7.03E-03
192918	7.17E-03
192919	7.17E-03
192920	7.23E-03
192921	7.11E-03
192922	7.13E-03
192923	7.09E-03
192924	7.14E-03
192925	7.17E-03
192926	7.08E-03
192927	7.12E-03
192928	6.95E-03
192929	7.15E-03
192930	7.04E-03
192931	6.98E-03
192932	7.16E-03
192933	6.86E-03
192934	7.13E-03
192935	7.21E-03
192936	7.17E-03
192937	7.17E-03
192938	7.18E-03
192939	7.15E-03
192940	7.06E-03
192941	7.18E-03
192942	7.14E-03
192943	7.13E-03
192944	7.17E-03
192945	7.15E-03
192946	7.11E-03
192947	6.99E-03
192948	7.01E-03
192949	7.14E-03
192950	7.04E-03
192951	7.21E-03
192952	6.96E-03
192953	6.91E-03
192954	6.94E-03
192955	7.10E-03
192956	7.10E-03
192957	7.12E-03
192958	7.19E-03
192959	7.01E-03
192960	7.10E-03
192961	7.17E-03
192962	7.21E-03
192963	7.22E-03
192964	7.08E-03
192965	7.10E-03
192966	6.78E-03
192967	7.08E-03
192968	7.32E-03
192969	7.30E-03
192970	7.31E-03
192971	7.22E-03
192972	7.11E-03
192973	7.09E-03
192974	7.14E-03
192975	7.22E-03
192976	7.16E-03
192977	7.16E-03
192978	7.05E-03
192979	7.30E-03
192980	7.29E-03
192981	7.24E-03
192982	7.27E-03
192983	7.11E-03
192984	7.17E-03
192985	7.18E-03
192986	7.23E-03
192987	7.26E-03
192988	7.16E-03
192989	7.23E-03
192990	7.31E-03
192991	7.33E-03
192992	7.32E-03
192993	7.24E-03
192994	7.26E-03
192995	7.11E-03
192996	7.07E-03
192997	6.75E-03
192998	7.05E-03
192999	7.33E-03
193000	7.31E-03
193001	7.37E-03
193002	7.27E-03
193003	7.15E-03
193004	7.14E-03
193005	7.15E-03
193006	7.12E-03
193007	7.04E-03
193008	7.18E-03
193009	7.06E-03
193010	7.07E-03
193011	7.09E-03
193012	7.06E-03
193013	7.11E-03
193014	7.18E-03
193015	7.15E-03
193016	7.21E-03
193017	7.17E-03
193018	7.20E-03
193019	7.18E-03
193020	7.21E-03
193021	7.15E-03
193022	7.20E-03
193023	7.19E-03
193024	7.16E-03
193025	7.17E-03
193026	7.13E-03
193027	7.13E-03
193028	7.14E-03
193029	7.15E-03
193030	7.10E-03
193031	7.06E-03
193032	7.18E-03
193033	7.11E-03
193034	7.07E-03
193035	7.13E-03
193036	6.96E-03
193037	7.04E-03
193038	7.02E-03
193039	7.16E-03
193040	7.11E-03
193041	7.14E-03
193042	7.21E-03
193043	7.16E-03
193044	7.24E-03
193045	7.29E-03
193046	7.24E-03
193047	7.32E-03
193048	7.28E-03
193049	7.31E-03
193050	7.29E-03
193051	7.27E-03
193052	7.23E-03
193053	7.18E-03
193054	7.24E-03
193055	7.24E-03
193056	7.35E-03
193057	7.23E-03
193058	7.22E-03
193059	7.19E-03
193060	7.23E-03
193061	7.29E-03
193062	7.18E-03
193063	7.12E-03
193064	7.04E-03
193065	7.11E-03
193066	7.16E-03
193067	7.14E-03
193068	7.14E-03
193069	7.09E-03
193070	7.23E-03
193071	7.33E-03
193072	7.30E-03
193073	7.29E-03
193074	7.23E-03
193075	7.31E-03
193076	7.24E-03
193077	7.20E-03
193078	7.21E-03
193079	7.14E-03
193080	7.24E-03
193081	7.13E-03
193082	7.12E-03
193083	7.29E-03
193084	7.19E-03
193085	7.21E-03
193086	7.17E-03
193087	7.22E-03
193088	7.23E-03
193089	7.24E-03
193090	7.28E-03
193091	7.17E-03
193092	7.25E-03
193093	7.20E-03
193094	7.24E-03
193095	7.22E-03
193096	7.07E-03
193097	7.08E-03
193098	7.12E-03
193099	7.21E-03
193100	7.11E-03
193101	7.23E-03
193102	7.36E-03
193103	7.32E-03
193104	7.39E-03
193105	7.37E-03
193106	7.41E-03
193107	7.32E-03
193108	7.27E-03
193109	7.30E-03
193110	7.20E-03
193111	7.23E-03
193112	7.20E-03
193113	7.28E-03
193114	7.20E-03
193115	7.15E-03
193116	7.15E-03
193117	7.11E-03
193118	7.17E-03
193119	7.15E-03
193120	7.21E-03
193121	7.27E-03
193122	7.17E-03
193123	7.10E-03
193124	7.02E-03
193125	7.07E-03
193126	7.06E-03
193127	7.18E-03
193128	7.19E-03
193129	7.04E-03
193130	6.82E-03
193131	7.06E-03
193132	7.16E-03
193133	7.20E-03
193134	7.18E-03
193135	7.07E-03
193136	7.13E-03
193137	7.22E-03
193138	7.05E-03
193139	7.13E-03
193140	6.99E-03
193141	7.10E-03
193142	7.26E-03
193143	7.11E-03
193144	7.11E-03
193145	7.15E-03
193146	7.18E-03
193147	7.18E-03
193148	7.11E-03
193149	7.17E-03
193150	7.14E-03
193151	7.18E-03
193152	7.18E-03
193153	7.10E-03
193154	6.84E-03
193155	6.99E-03
193156	7.31E-03
193157	7.27E-03
193158	7.23E-03
193159	7.17E-03
193160	7.20E-03
193161	7.25E-03
193162	7.20E-03
193163	7.29E-03
193164	7.33E-03
193165	7.27E-03
193166	7.37E-03
193167	7.31E-03
193168	7.35E-03
193169	7.31E-03
193170	7.27E-03
193171	7.33E-03
193172	7.32E-03
193173	7.28E-03
193174	7.18E-03
193175	7.22E-03
193176	7.13E-03
193177	7.25E-03
193178	7.30E-03
193179	6.99E-03
193180	7.09E-03
193181	7.13E-03
193182	7.20E-03
193183	7.21E-03
193184	7.18E-03
193185	7.28E-03
193186	7.24E-03
193187	7.33E-03
193188	7.32E-03
193189	7.39E-03
193190	7.34E-03
193191	7.25E-03
193192	7.28E-03
193193	7.20E-03
193194	7.28E-03
193195	7.25E-03
193196	7.23E-03
193197	7.20E-03
193198	7.15E-03
193199	7.28E-03
193200	7.17E-03
193201	7.13E-03
193202	7.08E-03
193203	7.13E-03
193204	7.09E-03
193205	7.16E-03
193206	7.25E-03
193207	7.22E-03
193208	7.22E-03
193209	7.16E-03
193210	7.08E-03
193211	7.07E-03
193212	7.09E-03
193213	7.22E-03
193214	7.11E-03
193215	7.23E-03
193216	7.14E-03
193217	7.12E-03
193218	7.17E-03
193219	7.09E-03
193220	7.15E-03
193221	7.10E-03
193222	7.17E-03
193223	7.14E-03
193224	7.24E-03
193225	7.35E-03
193226	7.28E-03
193227	7.29E-03
193228	7.36E-03
193229	7.34E-03
193230	7.39E-03
193231	7.33E-03
193232	7.41E-03
193233	7.32E-03
193234	7.33E-03
193235	7.34E-03
193236	7.24E-03
193237	7.20E-03
193238	7.19E-03
193239	7.20E-03
193240	7.04E-03
193241	7.19E-03
193242	7.25E-03
193243	7.14E-03
193244	7.11E-03
193245	6.97E-03
193246	7.32E-03
193247	7.09E-03
193248	7.13E-03
193249	7.22E-03
193250	7.13E-03
193251	7.22E-03
193252	7.14E-03
193253	7.18E-03
193254	7.33E-03
193255	7.22E-03
193256	7.31E-03
193257	7.30E-03
193258	7.39E-03
193259	7.31E-03
193260	7.19E-03
193261	7.29E-03
193262	7.30E-03
193263	7.27E-03
193264	7.16E-03
193265	7.15E-03
193266	7.24E-03
193267	7.25E-03
193268	7.19E-03
193269	7.18E-03
193270	7.24E-03
193271	7.27E-03
193272	7.32E-03
193273	7.33E-03
193274	7.25E-03
193275	7.29E-03
193276	7.22E-03
193277	7.24E-03
193278	7.25E-03
193279	7.31E-03
193280	7.36E-03
193281	7.25E-03
193282	7.28E-03
193283	7.22E-03
193284	7.25E-03
193285	7.26E-03
193286	7.23E-03
193287	7.28E-03
193288	7.15E-03
193289	7.28E-03
193290	7.24E-03
193291	7.19E-03
193292	7.20E-03
193293	7.10E-03
193294	7.18E-03
193295	7.14E-03
193296	7.12E-03
193297	7.12E-03
193298	7.02E-03
193299	7.01E-03
193300	7.01E-03
193301	7.13E-03
193302	7.15E-03
193303	7.24E-03
193304	7.25E-03
193305	7.24E-03
193306	6.80E-03
193307	7.07E-03
193308	7.26E-03
193309	7.21E-03
193310	7.29E-03
193311	7.33E-03
193312	7.28E-03
193313	7.25E-03
193314	7.16E-03
193315	7.13E-03
193316	6.93E-03
193317	7.17E-03
193318	7.14E-03
193319	7.09E-03
193320	7.15E-03
193321	7.16E-03
193322	7.20E-03
193323	7.22E-03
193324	7.25E-03
193325	7.20E-03
193326	7.09E-03
193327	7.20E-03
193328	7.16E-03
193329	7.25E-03
193330	7.33E-03
193331	7.22E-03
193332	7.23E-03
193333	7.13E-03
193334	7.17E-03
193335	7.06E-03
193336	7.27E-03
193337	7.23E-03
193338	7.18E-03
193339	7.23E-03
193340	7.17E-03
193341	7.23E-03
193342	7.12E-03
193343	7.13E-03
193344	6.98E-03
193345	7.07E-03
193346	7.33E-03
193347	7.17E-03
193348	7.15E-03
193349	7.18E-03
193350	7.15E-03
193351	7.06E-03
193352	7.23E-03
193353	7.38E-03
193354	7.30E-03
193355	7.28E-03
193356	7.39E-03
193357	7.31E-03
193358	7.21E-03
193359	7.21E-03
193360	7.33E-03
193361	7.23E-03
193362	7.36E-03
193363	7.38E-03
193364	7.25E-03
193365	7.32E-03
193366	7.21E-03
193367	7.30E-03
193368	7.25E-03
193369	7.31E-03
193370	7.41E-03
193371	7.43E-03
193372	7.40E-03
193373	7.27E-03
193374	7.32E-03
193375	7.31E-03
193376	7.36E-03
193377	7.36E-03
193378	7.23E-03
193379	7.30E-03
193380	7.25E-03
193381	7.32E-03
193382	7.25E-03
193383	7.22E-03
193384	7.30E-03
193385	7.19E-03
193386	7.21E-03
193387	7.08E-03
193388	7.12E-03
193389	7.08E-03
193390	7.10E-03
193391	7.20E-03
193392	7.10E-03
193393	7.11E-03
193394	7.14E-03
193395	7.18E-03
193396	7.07E-03
193397	7.14E-03
193398	7.16E-03
193399	7.08E-03
193400	7.16E-03
193401	7.22E-03
193402	7.27E-03
193403	7.29E-03
193404	7.21E-03
193405	7.30E-03
193406	7.22E-03
193407	7.23E-03
193408	7.17E-03
193409	7.09E-03
193410	7.17E-03
193411	7.16E-03
193412	7.23E-03
193413	7.14E-03
193414	7.16E-03
193415	7.13E-03
193416	7.16E-03
193417	7.26E-03
193418	7.10E-03
193419	7.23E-03
193420	7.26E-03
193421	7.28E-03
193422	7.21E-03
193423	7.19E-03
193424	7.22E-03
193425	7.07E-03
193426	7.10E-03
193427	7.18E-03
193428	7.23E-03
193429	7.22E-03
193430	7.12E-03
193431	7.20E-03
193432	7.10E-03
193433	7.26E-03
193434	7.26E-03
193435	7.26E-03
193436	7.36E-03
193437	7.34E-03
193438	7.36E-03
193439	7.32E-03
193440	7.38E-03
193441	7.31E-03
193442	7.34E-03
193443	7.30E-03
193444	7.23E-03
193445	7.35E-03
193446	7.24E-03
193447	7.24E-03
193448	7.26E-03
193449	7.21E-03
193450	7.23E-03
193451	7.27E-03
193452	7.24E-03
193453	7.14E-03
193454	7.24E-03
193455	7.24E-03
193456	7.28E-03
193457	7.23E-03
193458	7.26E-03
193459	7.28E-03
193460	7.18E-03
193461	7.34E-03
193462	7.23E-03
193463	7.27E-03
193464	7.22E-03
193465	7.25E-03
193466	7.20E-03
193467	7.22E-03
193468	7.30E-03
193469	7.15E-03
193470	7.22E-03
193471	7.11E-03
193472	7.17E-03
193473	7.18E-03
193474	7.17E-03
193475	7.02E-03
193476	6.99E-03
193477	7.12E-03
193478	7.01E-03
193479	7.10E-03
193480	7.16E-03
193481	7.24E-03
193482	7.18E-03
193483	7.28E-03
193484	7.36E-03
193485	7.37E-03
193486	7.31E-03
193487	7.21E-03
193488	7.33E-03
193489	7.28E-03
193490	7.30E-03
193491	7.32E-03
193492	7.22E-03
193493	7.35E-03
193494	7.28E-03
193495	7.30E-03
193496	7.19E-03
193497	7.16E-03
193498	7.42E-03
193499	7.38E-03
193500	7.37E-03
193501	7.33E-03
193502	7.49E-03
193503	7.42E-03
193504	7.43E-03
193505	7.45E-03
193506	7.45E-03
193507	7.50E-03
193508	7.39E-03
193509	7.47E-03
193510	7.35E-03
193511	7.47E-03
193512	7.47E-03
193513	7.44E-03
193514	7.39E-03
193515	7.19E-03
193516	7.29E-03
193517	7.29E-03
193518	7.29E-03
193519	7.28E-03
193520	7.28E-03
193521	7.25E-03
193522	7.17E-03
193523	7.25E-03
193524	7.18E-03
193525	7.16E-03
193526	7.20E-03
193527	7.18E-03
193528	7.14E-03
193529	7.11E-03
193530	7.33E-03
193531	7.28E-03
193532	7.30E-03
193533	7.38E-03
193534	7.24E-03
193535	7.32E-03
193536	7.23E-03
193537	7.19E-03
193538	7.08E-03
193539	7.16E-03
193540	7.29E-03
193541	7.25E-03
193542	7.28E-03
193543	7.26E-03
193544	7.27E-03
193545	7.21E-03
193546	7.30E-03
193547	7.28E-03
193548	7.19E-03
193549	7.29E-03
193550	7.30E-03
193551	7.25E-03
193552	7.38E-03
193553	7.42E-03
193554	7.52E-03
193555	7.47E-03
193556	7.50E-03
193557	7.51E-03
193558	7.43E-03
193559	7.40E-03
193560	7.35E-03
193561	7.40E-03
193562	7.32E-03
193563	7.36E-03
193564	7.10E-03
193565	7.26E-03
193566	7.23E-03
193567	7.19E-03
193568	7.28E-03
193569	7.22E-03
193570	7.07E-03
193571	7.15E-03
193572	7.17E-03
193573	7.33E-03
193574	7.27E-03
193575	7.22E-03
193576	7.29E-03
193577	7.27E-03
193578	7.32E-03
193579	7.22E-03
193580	7.33E-03
193581	7.27E-03
193582	7.22E-03
193583	7.26E-03
193584	7.31E-03
193585	7.42E-03
193586	6.92E-03
193587	6.86E-03
193588	7.21E-03
193589	7.18E-03
193590	7.18E-03
193591	7.24E-03
193592	7.04E-03
193593	7.13E-03
193594	7.28E-03
193595	7.27E-03
193596	7.32E-03
193597	7.31E-03
193598	7.28E-03
193599	7.33E-03
193600	7.24E-03
193601	7.29E-03
193602	7.15E-03
193603	7.20E-03
193604	7.20E-03
193605	7.24E-03
193606	7.34E-03
193607	7.21E-03
193608	7.23E-03
193609	7.18E-03
193610	7.20E-03
193611	7.21E-03
193612	7.17E-03
193613	7.25E-03
193614	7.27E-03
193615	7.23E-03
193616	7.18E-03
193617	7.20E-03
193618	7.33E-03
193619	7.14E-03
193620	7.19E-03
193621	7.12E-03
193622	7.19E-03
193623	7.15E-03
193624	6.92E-03
193625	7.23E-03
193626	7.17E-03
193627	7.11E-03
193628	7.11E-03
193629	7.22E-03
193630	7.23E-03
193631	7.17E-03
193632	7.16E-03
193633	7.09E-03
193634	7.21E-03
193635	7.03E-03
193636	7.05E-03
193637	7.26E-03
193638	7.22E-03
193639	7.15E-03
193640	7.15E-03
193641	7.25E-03
193642	7.19E-03
193643	7.20E-03
193644	7.12E-03
193645	7.11E-03
193646	7.19E-03
193647	7.01E-03
193648	7.16E-03
193649	7.12E-03
193650	7.13E-03
193651	7.07E-03
193652	7.06E-03
193653	7.12E-03
193654	7.16E-03
193655	7.37E-03
193656	7.20E-03
193657	7.30E-03
193658	7.24E-03
193659	7.18E-03
193660	7.19E-03
193661	7.12E-03
193662	7.21E-03
193663	7.16E-03
193664	7.25E-03
193665	7.18E-03
193666	7.21E-03
193667	7.24E-03
193668	7.23E-03
193669	7.29E-03
193670	7.23E-03
193671	7.26E-03
193672	7.26E-03
193673	7.28E-03
193674	7.22E-03
193675	7.13E-03
193676	7.30E-03
193677	7.33E-03
193678	7.36E-03
193679	7.17E-03
193680	7.27E-03
193681	7.35E-03
193682	7.34E-03
193683	7.39E-03
193684	7.30E-03
193685	7.26E-03
193686	7.21E-03
193687	7.32E-03
193688	7.31E-03
193689	7.20E-03
193690	7.22E-03
193691	7.23E-03
193692	7.23E-03
193693	7.22E-03
193694	7.28E-03
193695	7.23E-03
193696	7.12E-03
193697	7.23E-03
193698	7.13E-03
193699	7.18E-03
193700	7.07E-03
193701	6.99E-03
193702	7.09E-03
193703	7.10E-03
193704	7.24E-03
193705	7.22E-03
193706	7.26E-03
193707	7.10E-03
193708	7.19E-03
193709	7.20E-03
193710	7.23E-03
193711	7.16E-03
193712	7.07E-03
193713	7.25E-03
193714	7.16E-03
193715	7.32E-03
193716	7.14E-03
193717	7.13E-03
193718	7.12E-03
193719	7.11E-03
193720	7.13E-03
193721	7.12E-03
193722	7.24E-03
193723	7.17E-03
193724	7.16E-03
193725	7.22E-03
193726	7.13E-03
193727	7.11E-03
193728	7.19E-03
193729	7.30E-03
193730	7.21E-03
193731	7.19E-03
193732	7.25E-03
193733	7.15E-03
193734	7.17E-03
193735	7.06E-03
193736	7.09E-03
193737	7.11E-03
193738	7.20E-03
193739	7.16E-03
193740	7.06E-03
193741	7.19E-03
193742	7.10E-03
193743	7.12E-03
193744	7.03E-03
193745	7.06E-03
193746	7.12E-03
193747	7.06E-03
193748	7.09E-03
193749	7.03E-03
193750	7.05E-03
193751	6.97E-03
193752	6.92E-03
193753	7.01E-03
193754	6.98E-03
193755	7.07E-03
193756	6.92E-03
193757	7.04E-03
193758	7.09E-03
193759	7.10E-03
193760	7.14E-03
193761	7.04E-03
193762	7.06E-03
193763	6.99E-03
193764	7.08E-03
193765	7.06E-03
193766	7.09E-03
193767	7.15E-03
193768	7.14E-03
193769	7.11E-03
193770	7.33E-03
193771	7.08E-03
193772	6.97E-03
193773	7.04E-03
193774	7.11E-03
193775	7.07E-03
193776	7.16E-03
193777	7.09E-03
193778	7.14E-03
193779	7.12E-03
193780	7.08E-03
193781	7.13E-03
193782	7.11E-03
193783	7.22E-03
193784	7.21E-03
193785	7.29E-03
193786	7.17E-03
193787	7.24E-03
193788	7.16E-03
193789	6.95E-03
193790	6.83E-03
193791	6.89E-03
193792	7.11E-03
193793	7.14E-03
193794	7.16E-03
193795	7.22E-03
193796	7.20E-03
193797	7.20E-03
193798	7.11E-03
193799	7.18E-03
193800	7.10E-03
193801	7.06E-03
193802	7.10E-03
193803	7.10E-03
193804	7.10E-03
193805	7.07E-03
193806	7.13E-03
193807	7.03E-03
193808	7.11E-03
193809	7.14E-03
193810	7.12E-03
193811	7.21E-03
193812	7.17E-03
193813	7.23E-03
193814	7.17E-03
193815	7.18E-03
193816	7.17E-03
193817	7.15E-03
193818	7.21E-03
193819	7.22E-03
193820	7.34E-03
193821	7.28E-03
193822	7.26E-03
193823	7.13E-03
193824	7.14E-03
193825	7.23E-03
193826	7.18E-03
193827	7.18E-03
193828	7.12E-03
193829	7.24E-03
193830	7.08E-03
193831	7.14E-03
193832	7.15E-03
193833	7.16E-03
193834	7.17E-03
193835	7.10E-03
193836	7.17E-03
193837	7.19E-03
193838	7.34E-03
193839	7.31E-03
193840	7.32E-03
193841	7.35E-03
193842	7.35E-03
193843	7.30E-03
193844	7.23E-03
193845	7.29E-03
193846	7.20E-03
193847	7.27E-03
193848	7.18E-03
193849	7.18E-03
193850	7.25E-03
193851	7.17E-03
193852	7.26E-03
193853	7.04E-03
193854	7.17E-03
193855	7.17E-03
193856	7.21E-03
193857	7.25E-03
193858	7.24E-03
193859	7.24E-03
193860	7.12E-03
193861	7.18E-03
193862	7.11E-03
193863	7.26E-03
193864	7.16E-03
193865	7.17E-03
193866	7.17E-03
193867	7.15E-03
193868	7.19E-03
193869	7.16E-03
193870	7.04E-03
193871	6.95E-03
193872	7.30E-03
193873	7.24E-03
193874	7.16E-03
193875	7.13E-03
193876	7.14E-03
193877	7.27E-03
193878	7.11E-03
193879	7.15E-03
193880	7.15E-03
193881	7.15E-03
193882	7.00E-03
193883	7.27E-03
193884	7.35E-03
193885	7.25E-03
193886	7.34E-03
193887	7.29E-03
193888	7.22E-03
193889	6.98E-03
193890	7.13E-03
193891	7.29E-03
193892	7.30E-03
193893	7.32E-03
193894	7.24E-03
193895	7.32E-03
193896	7.23E-03
193897	7.19E-03
193898	7.12E-03
193899	7.30E-03
193900	7.32E-03
193901	7.15E-03
193902	7.23E-03
193903	7.20E-03
193904	7.28E-03
193905	7.26E-03
193906	7.29E-03
193907	7.29E-03
193908	7.28E-03
193909	7.37E-03
193910	7.27E-03
193911	7.26E-03
193912	7.32E-03
193913	7.28E-03
193914	7.19E-03
193915	7.15E-03
193916	7.23E-03
193917	7.19E-03
193918	7.25E-03
193919	7.29E-03
193920	7.20E-03
193921	7.22E-03
193922	7.32E-03
193923	7.40E-03
193924	7.36E-03
193925	7.28E-03
193926	7.22E-03
193927	7.24E-03
193928	7.20E-03
193929	7.32E-03
193930	7.37E-03
193931	7.47E-03
193932	7.33E-03
193933	7.22E-03
193934	7.31E-03
193935	7.23E-03
193936	7.32E-03
193937	7.19E-03
193938	7.12E-03
193939	7.13E-03
193940	7.11E-03
193941	7.13E-03
193942	7.18E-03
193943	7.27E-03
193944	7.29E-03
193945	7.25E-03
193946	7.16E-03
193947	7.18E-03
193948	7.07E-03
193949	7.16E-03
193950	7.36E-03
193951	7.37E-03
193952	7.47E-03
193953	7.37E-03
193954	7.40E-03
193955	7.25E-03
193956	7.31E-03
193957	7.33E-03
193958	7.24E-03
193959	7.09E-03
193960	7.10E-03
193961	7.31E-03
193962	7.19E-03
193963	7.23E-03
193964	7.30E-03
193965	7.26E-03
193966	7.24E-03
193967	7.16E-03
193968	7.20E-03
193969	7.20E-03
193970	7.33E-03
193971	7.30E-03
193972	7.27E-03
193973	7.30E-03
193974	7.26E-03
193975	7.32E-03
193976	7.25E-03
193977	7.33E-03
193978	7.21E-03
193979	7.24E-03
193980	7.25E-03
193981	7.12E-03
193982	7.24E-03
193983	7.20E-03
193984	7.26E-03
193985	7.22E-03
193986	7.32E-03
193987	7.29E-03
193988	7.06E-03
193989	7.33E-03
193990	7.25E-03
193991	7.26E-03
193992	7.19E-03
193993	7.08E-03
193994	7.13E-03
193995	7.23E-03
193996	7.39E-03
193997	7.30E-03
193998	7.30E-03
193999	7.21E-03
194000	7.23E-03
194001	7.05E-03
194002	6.61E-03
194003	6.76E-03
194004	7.17E-03
194005	7.29E-03
194006	7.28E-03
194007	7.32E-03
194008	7.24E-03
194009	7.26E-03
194010	7.19E-03
194011	7.23E-03
194012	7.27E-03
194013	7.22E-03
194014	7.21E-03
194015	7.13E-03
194016	7.26E-03
194017	7.19E-03
194018	7.21E-03
194019	7.23E-03
194020	7.24E-03
194021	7.27E-03
194022	7.13E-03
194023	7.22E-03
194024	7.14E-03
194025	7.19E-03
194026	7.16E-03
194027	7.09E-03
194028	7.13E-03
194029	6.96E-03
194030	7.12E-03
194031	7.19E-03
194032	7.25E-03
194033	7.19E-03
194034	7.14E-03
194035	7.20E-03
194036	7.22E-03
194037	7.35E-03
194038	7.26E-03
194039	7.28E-03
194040	7.11E-03
194041	7.19E-03
194042	7.21E-03
194043	7.27E-03
194044	7.24E-03
194045	7.17E-03
194046	7.22E-03
194047	7.19E-03
194048	7.05E-03
194049	7.11E-03
194050	7.17E-03
194051	7.20E-03
194052	7.28E-03
194053	7.14E-03
194054	7.17E-03
194055	7.36E-03
194056	7.37E-03
194057	7.35E-03
194058	7.29E-03
194059	7.36E-03
194060	7.34E-03
194061	7.28E-03
194062	7.30E-03
194063	7.14E-03
194064	7.29E-03
194065	7.25E-03
194066	7.15E-03
194067	7.25E-03
194068	7.27E-03
194069	7.33E-03
194070	7.29E-03
194071	7.34E-03
194072	7.32E-03
194073	7.34E-03
194074	7.30E-03
194075	7.20E-03
194076	7.20E-03
194077	7.23E-03
194078	7.28E-03
194079	7.29E-03
194080	7.23E-03
194081	7.15E-03
194082	7.26E-03
194083	7.15E-03
194084	7.11E-03
194085	7.26E-03
194086	7.23E-03
194087	7.36E-03
194088	7.24E-03
194089	7.30E-03
194090	7.12E-03
194091	7.15E-03
194092	7.22E-03
194093	7.17E-03
194094	7.23E-03
194095	7.20E-03
194096	7.31E-03
194097	7.21E-03
194098	7.27E-03
194099	7.32E-03
194100	7.31E-03
194101	7.25E-03
194102	7.24E-03
194103	7.26E-03
194104	7.18E-03
194105	7.31E-03
194106	7.27E-03
194107	7.49E-03
194108	7.38E-03
194109	7.29E-03
194110	7.15E-03
194111	7.14E-03
194112	7.18E-03
194113	7.26E-03
194114	7.30E-03
194115	7.37E-03
194116	7.47E-03
194117	7.35E-03
194118	7.28E-03
194119	6.88E-03
194120	6.76E-03
194121	7.19E-03
194122	7.29E-03
194123	7.38E-03
194124	7.33E-03
194125	7.33E-03
194126	7.47E-03
194127	7.25E-03
194128	7.28E-03
194129	7.24E-03
194130	7.22E-03
194131	7.15E-03
194132	7.20E-03
194133	7.08E-03
194134	7.15E-03
194135	6.81E-03
194136	6.98E-03
194137	7.08E-03
194138	7.17E-03
194139	7.26E-03
194140	7.24E-03
194141	7.29E-03
194142	7.24E-03
194143	7.30E-03
194144	7.15E-03
194145	7.23E-03
194146	7.28E-03
194147	7.26E-03
194148	7.20E-03
194149	7.17E-03
194150	7.32E-03
194151	7.31E-03
194152	7.24E-03
194153	7.15E-03
194154	7.17E-03
194155	7.23E-03
194156	7.31E-03
194157	7.36E-03
194158	7.23E-03
194159	7.23E-03
194160	7.12E-03
194161	7.28E-03
194162	7.18E-03
194163	7.25E-03
194164	7.25E-03
194165	7.28E-03
194166	7.32E-03
194167	7.25E-03
194168	7.29E-03
194169	7.23E-03
194170	7.26E-03
194171	7.26E-03
194172	7.31E-03
194173	7.34E-03
194174	7.26E-03
194175	7.33E-03
194176	7.22E-03
194177	7.26E-03
194178	7.23E-03
194179	7.33E-03
194180	7.18E-03
194181	7.05E-03
194182	7.07E-03
194183	7.29E-03
194184	7.40E-03
194185	7.36E-03
194186	7.45E-03
194187	7.35E-03
194188	7.43E-03
194189	7.32E-03
194190	7.33E-03
194191	7.35E-03
194192	7.36E-03
194193	7.37E-03
194194	7.29E-03
194195	7.34E-03
194196	7.14E-03
194197	7.36E-03
194198	7.21E-03
194199	7.18E-03
194200	7.20E-03
194201	7.22E-03
194202	7.25E-03
194203	7.23E-03
194204	7.34E-03
194205	7.26E-03
194206	7.32E-03
194207	7.20E-03
194208	7.18E-03
194209	7.16E-03
194210	7.22E-03
194211	7.13E-03
194212	7.08E-03
194213	7.08E-03
194214	7.21E-03
194215	7.24E-03
194216	7.15E-03
194217	7.26E-03
194218	7.24E-03
194219	7.16E-03
194220	7.18E-03
194221	7.24E-03
194222	7.25E-03
194223	7.30E-03
194224	7.36E-03
194225	7.33E-03
194226	7.39E-03
194227	7.39E-03
194228	7.42E-03
194229	7.29E-03
194230	7.16E-03
194231	7.15E-03
194232	7.28E-03
194233	7.24E-03
194234	7.24E-03
194235	7.34E-03
194236	7.21E-03
194237	7.38E-03
194238	7.37E-03
194239	7.30E-03
194240	7.20E-03
194241	7.18E-03
194242	7.25E-03
194243	7.13E-03
194244	7.08E-03
194245	7.22E-03
194246	7.33E-03
194247	7.10E-03
194248	7.29E-03
194249	7.29E-03
194250	7.16E-03
194251	7.33E-03
194252	7.21E-03
194253	7.21E-03
194254	7.16E-03
194255	7.29E-03
194256	7.24E-03
194257	7.33E-03
194258	7.03E-03
194259	7.13E-03
194260	7.29E-03
194261	7.18E-03
194262	7.22E-03
194263	7.26E-03
194264	7.26E-03
194265	7.11E-03
194266	7.20E-03
194267	7.23E-03
194268	7.17E-03
194269	6.85E-03
194270	6.92E-03
194271	7.24E-03
194272	7.21E-03
194273	7.33E-03
194274	7.28E-03
194275	7.21E-03
194276	6.96E-03
194277	7.28E-03
194278	7.33E-03
194279	7.29E-03
194280	7.29E-03
194281	7.28E-03
194282	7.38E-03
194283	7.30E-03
194284	7.36E-03
194285	7.36E-03
194286	7.34E-03
194287	7.30E-03
194288	7.39E-03
194289	7.38E-03
194290	7.35E-03
194291	7.40E-03
194292	7.29E-03
194293	7.33E-03
194294	7.05E-03
194295	7.24E-03
194296	7.29E-03
194297	7.32E-03
194298	7.29E-03
194299	7.33E-03
194300	7.36E-03
194301	7.30E-03
194302	7.29E-03
194303	7.25E-03
194304	7.35E-03
194305	7.31E-03
194306	7.27E-03
194307	7.16E-03
194308	7.18E-03
194309	7.24E-03
194310	7.23E-03
194311	7.32E-03
194312	7.17E-03
194313	7.28E-03
194314	7.05E-03
194315	7.16E-03
194316	7.20E-03
194317	7.19E-03
194318	7.17E-03
194319	7.14E-03
194320	7.29E-03
194321	7.18E-03
194322	7.20E-03
194323	7.24E-03
194324	7.26E-03
194325	7.01E-03
194326	7.20E-03
194327	7.31E-03
194328	7.26E-03
194329	7.20E-03
194330	7.17E-03
194331	7.19E-03
194332	7.20E-03
194333	7.28E-03
194334	7.19E-03
194335	7.20E-03
194336	7.20E-03
194337	7.21E-03
194338	7.23E-03
194339	7.17E-03
194340	7.18E-03
194341	6.84E-03
194342	7.40E-03
194343	7.21E-03
194344	7.17E-03
194345	7.17E-03
194346	7.18E-03
194347	7.28E-03
194348	7.18E-03
194349	7.17E-03
194350	7.08E-03
194351	7.25E-03
194352	7.24E-03
194353	7.22E-03
194354	7.24E-03
194355	7.21E-03
194356	7.27E-03
194357	7.32E-03
194358	7.38E-03
194359	7.23E-03
194360	7.34E-03
194361	7.20E-03
194362	7.29E-03
194363	7.23E-03
194364	7.28E-03
194365	7.26E-03
194366	7.28E-03
194367	7.26E-03
194368	7.32E-03
194369	7.24E-03
194370	7.13E-03
194371	7.19E-03
194372	7.09E-03
194373	7.09E-03
194374	7.09E-03
194375	7.10E-03
194376	7.08E-03
194377	7.20E-03
194378	7.21E-03
194379	7.19E-03
194380	7.29E-03
194381	7.27E-03
[truncated: 5,380,142 more chars]
