## Supplementary Materials for "Current production as a rapid response expression reporter under micro-oxic and anoxic conditions" (part 1 of 3)

time	current
1.0002	0.387138
2.0002	0.19105
3.0004	0.0324807
4.0004	0.0253118
5.0004	0.0167115
6.0004	0.0129336
7.0004	0.0103239
8.0004	9.58E-03
9.0004	8.94E-03
10.0004	8.03E-03
11.0004	7.57E-03
12.0004	7.22E-03
13.0004	6.39E-03
14.0004	5.92E-03
15.0004	5.71E-03
16.0006	4.42E-03
17.0006	4.75E-03
18.0006	5.03E-03
19.0006	5.23E-03
20.0006	4.71E-03
21.0006	4.31E-03
22.0006	4.22E-03
23.0006	3.79E-03
24.0006	3.42E-03
25.0006	3.30E-03
26.0006	3.35E-03
27.0006	3.86E-03
28.0006	4.02E-03
29.0006	4.00E-03
30.0006	3.58E-03
31.0006	3.22E-03
32.0006	3.17E-03
33.0006	2.76E-03
34.0006	2.08E-03
35.0006	2.99E-03
36.0006	3.09E-03
37.0006	2.78E-03
38.0006	2.47E-03
39.0006	2.82E-03
40.0006	3.19E-03
41.0006	3.16E-03
42.0006	3.00E-03
43.0006	2.78E-03
44.0006	2.31E-03
45.0006	2.62E-03
46.0006	2.46E-03
47.0006	2.44E-03
48.0006	2.12E-03
49.0006	2.48E-03
50.0006	2.33E-03
51.0006	2.23E-03
52.0006	1.90E-03
53.0006	8.10E-04
54.0006	2.00E-03
55.0006	2.71E-03
56.0006	2.64E-03
57.0006	2.21E-03
58.0006	2.20E-03
59.0006	2.36E-03
60.0006	2.73E-03
61.0006	1.94E-03
62.0006	1.87E-03
63.0006	2.12E-03
64.0006	1.79E-03
65.0006	1.98E-03
66.0006	1.76E-03
67.0006	1.99E-03
68.0006	1.95E-03
69.0006	1.98E-03
70.0006	1.89E-03
71.0006	1.51E-03
72.0006	1.40E-03
73.0006	1.36E-03
74.0006	2.04E-03
75.0006	1.63E-03
76.0006	1.13E-03
77.0006	1.39E-03
78.0006	2.07E-03
79.0006	2.37E-03
80.0006	1.83E-03
81.0006	1.83E-03
82.0006	1.71E-03
83.0006	1.94E-03
84.0006	2.16E-03
85.0006	1.90E-03
86.0006	1.56E-03
87.0006	2.02E-03
88.0006	1.89E-03
89.0006	1.66E-03
90.0006	1.65E-03
91.0006	1.83E-03
92.0006	1.90E-03
93.0006	1.91E-03
94.0006	1.90E-03
95.0006	1.76E-03
96.0006	1.91E-03
97.0006	1.59E-03
98.0006	1.44E-03
99.0006	7.93E-04
100.001	7.83E-04
101.001	1.05E-03
102.001	1.21E-03
103.001	1.19E-03
104.001	1.41E-03
105.001	1.44E-03
106.001	1.29E-03
107.001	1.41E-03
108.001	1.59E-03
109.001	1.24E-03
110.001	1.81E-03
111.001	1.52E-03
112.001	1.64E-03
113.001	1.87E-03
114.001	1.38E-03
115.001	1.25E-03
116.001	1.63E-03
117.001	1.97E-03
118.001	1.46E-03
119.001	8.87E-04
120.001	8.16E-04
121.001	8.69E-04
122.001	1.55E-03
123.001	1.43E-03
124.001	1.71E-03
125.001	1.54E-03
126.001	1.31E-03
127.001	1.30E-03
128.001	1.80E-03
129.001	1.49E-03
130.001	1.56E-03
131.001	1.30E-03
132.001	9.82E-04
133.001	6.75E-04
134.001	1.44E-03
135.001	1.86E-03
136.001	1.88E-03
137.001	1.50E-03
138.001	1.68E-03
139.001	1.47E-03
140.001	1.65E-03
141.001	1.55E-03
142.001	1.48E-03
143.001	2.02E-04
144.001	2.67E-05
145.001	1.16E-03
146.001	1.63E-03
147.001	1.37E-03
148.001	1.78E-03
149.001	1.51E-03
150.001	1.60E-03
151.001	1.06E-03
152.001	1.28E-03
153.001	1.10E-03
154.001	1.46E-03
155.001	1.20E-03
156.001	1.19E-03
157.001	1.49E-03
158.001	1.39E-03
159.001	1.68E-03
160.001	1.55E-03
161.001	1.47E-03
162.001	4.75E-04
163.001	7.69E-04
164.001	9.87E-04
165.001	1.18E-03
166.001	1.09E-03
167.001	1.52E-03
168.001	1.60E-03
169.001	1.12E-03
170.001	1.15E-03
171.001	1.54E-03
172.001	1.17E-03
173.001	1.19E-03
174.001	1.14E-03
175.001	1.18E-03
176.001	1.11E-03
177.001	1.11E-03
178.001	1.10E-03
179.001	4.05E-04
180.001	8.39E-04
181.001	1.66E-03
182.001	1.28E-03
183.001	1.26E-03
184.001	6.08E-04
185.001	1.04E-03
186.001	1.65E-03
187.001	1.19E-03
188.001	1.48E-03
189.001	1.13E-03
190.001	1.36E-03
191.001	1.25E-03
192.001	8.29E-04
193.001	9.03E-04
194.001	1.06E-03
195.001	1.13E-03
196.001	8.56E-04
197.001	6.15E-04
198.001	1.62E-03
199.001	1.04E-03
200.001	6.96E-04
201.001	1.45E-03
202.001	2.79E-04
203.001	9.92E-04
204.001	1.40E-03
205.001	1.50E-03
206.001	1.15E-03
207.001	9.47E-04
208.001	1.12E-03
209.001	8.22E-04
210.001	6.07E-05
211.001	1.53E-03
212.001	6.42E-04
213.001	9.99E-04
214.001	1.38E-03
215.001	1.45E-03
216.001	7.60E-04
217.001	1.12E-03
218.001	9.83E-04
219.001	1.48E-03
220.001	1.21E-03
221.001	1.17E-03
222.001	1.09E-03
223.001	1.48E-03
224.001	8.73E-04
225.001	1.20E-03
226.001	1.09E-03
227.001	1.15E-03
228.001	1.29E-03
229.001	6.64E-04
230.001	9.18E-04
231.001	1.42E-03
232.001	1.19E-03
233.001	4.98E-04
234.001	5.87E-04
235.001	1.22E-03
236.001	1.28E-03
237.001	1.17E-03
238.001	1.47E-03
239.001	1.02E-03
240.001	7.90E-04
241.001	5.91E-04
242.001	5.90E-04
243.001	7.33E-04
244.001	1.25E-03
245.001	1.28E-03
246.001	1.32E-03
247.001	1.16E-04
248.001	6.07E-04
249.001	8.50E-04
250.001	1.30E-03
251.001	1.40E-03
252.001	1.13E-03
253.001	9.55E-04
254.001	1.06E-03
255.001	1.08E-03
256.001	1.05E-03
257.001	1.37E-03
258.001	9.05E-04
259.001	1.14E-03
260.001	1.23E-03
261.001	1.08E-03
262.001	4.04E-04
263.001	8.04E-04
264.001	1.30E-03
265.001	8.31E-04
266.001	1.00E-04
267.001	7.12E-04
268.001	1.15E-03
269.001	6.15E-04
270.001	1.19E-03
271.001	1.49E-03
272.001	1.21E-03
273.001	1.12E-03
274.001	1.43E-03
275.001	1.16E-03
276.001	1.12E-03
277.001	4.71E-04
278.001	7.80E-04
279.001	8.35E-04
280.001	4.22E-04
281.001	2.66E-04
282.001	-3.21E-05
283.001	6.01E-04
284.001	8.71E-04
285.001	1.27E-03
286.001	1.12E-03
287.001	1.37E-03
288.001	1.26E-03
289.001	1.33E-03
290.001	1.19E-03
291.001	1.27E-03
292.001	8.24E-04
293.001	7.70E-04
294.001	6.17E-04
295.001	8.29E-04
296.001	1.26E-03
297.001	1.33E-03
298.001	8.22E-04
299.001	3.03E-04
300.001	2.14E-04
301.001	9.22E-04
302.001	1.03E-03
303.001	1.41E-03
304.001	8.62E-04
305.001	5.48E-04
306.001	9.42E-04
307.001	1.08E-03
308.001	6.07E-04
309.001	-2.61E-04
310.001	5.75E-05
311.001	5.49E-04
312.001	1.16E-03
313.001	1.42E-03
314.001	1.65E-03
315.001	1.44E-03
316.001	9.98E-04
317.001	8.33E-04
318.001	7.41E-04
319.001	9.14E-04
320.001	8.97E-04
321.001	1.18E-03
322.001	9.32E-04
323.001	9.49E-04
324.001	6.20E-04
325.001	4.40E-04
326.001	7.79E-04
327.001	1.08E-03
328.001	1.08E-03
329.001	1.10E-03
330.001	8.71E-04
331.001	1.14E-03
332.001	5.54E-04
333.001	4.98E-04
334.001	7.15E-04
335.001	5.47E-04
336.001	3.91E-04
337.001	1.06E-03
338.001	1.25E-03
339.001	1.14E-03
340.001	1.01E-03
341.001	1.15E-03
342.001	3.34E-04
343.001	2.45E-04
344.001	1.06E-03
345.001	8.51E-04
346.001	4.30E-04
347.001	-2.07E-04
348.001	9.68E-04
349.001	8.36E-04
350.001	8.67E-04
351.001	7.31E-04
352.001	9.92E-04
353.001	6.99E-04
354.001	1.23E-03
355.001	1.13E-03
356.001	5.68E-04
357.001	9.39E-04
358.001	1.27E-03
359.001	1.08E-03
360.001	6.94E-04
361.001	7.79E-04
362.001	7.16E-04
363.001	6.13E-04
364.001	5.19E-04
365.001	7.29E-04
366.001	1.57E-04
367.001	9.30E-04
368.001	1.30E-03
369.001	1.48E-03
370.001	1.17E-03
371.001	1.04E-03
372.001	9.16E-04
373.001	3.24E-04
374.001	8.11E-04
375.001	1.18E-03
376.001	7.91E-04
377.001	8.67E-04
378.001	3.14E-04
379.001	-2.29E-05
380.001	4.28E-04
381.001	5.71E-04
382.001	9.66E-04
383.001	9.70E-04
384.001	5.03E-04
385.001	3.31E-04
386.001	5.69E-04
387.001	8.37E-04
388.001	1.03E-03
389.001	9.00E-04
390.001	1.07E-03
391.001	8.48E-04
392.001	7.28E-04
393.001	5.40E-04
394.001	7.61E-04
395.001	1.10E-03
396.001	7.05E-04
397.001	8.41E-04
398.001	4.95E-04
399.001	6.99E-04
400.001	7.49E-04
401.001	4.30E-04
402.001	5.55E-04
403.001	8.82E-04
404.001	6.46E-04
405.001	7.63E-04
406.001	9.17E-04
407.001	1.02E-03
408.001	6.20E-04
409.001	9.63E-04
410.001	1.01E-03
411.001	5.79E-04
412.001	6.30E-04
413.001	6.57E-04
414.001	8.55E-04
415.001	7.50E-04
416.001	8.96E-04
417.001	4.49E-04
418.001	6.93E-05
419.001	8.73E-04
420.001	6.47E-04
421.001	5.48E-04
422.001	5.87E-04
423.001	2.81E-04
424.001	9.13E-04
425.001	1.07E-03
426.001	3.25E-04
427.001	4.46E-04
428.001	8.11E-04
429.001	1.09E-03
430.001	1.14E-03
431.001	8.14E-04
432.001	-1.58E-04
433.001	1.04E-04
434.001	1.03E-03
435.001	1.09E-03
436.001	5.11E-04
437.001	5.05E-04
438.001	2.70E-04
439.001	-2.33E-04
440.001	6.35E-04
441.001	6.16E-04
442.001	1.39E-04
443.001	4.42E-04
444.001	8.90E-04
445.001	6.95E-04
446.001	6.41E-04
447.001	1.18E-03
448.001	1.37E-03
449.001	7.62E-04
450.001	1.04E-03
451.001	7.00E-04
452.001	9.88E-04
453.001	9.60E-04
454.001	5.80E-04
455.001	1.86E-04
456.001	2.84E-04
457.001	5.12E-04
458.001	7.73E-04
459.001	7.10E-04
460.001	5.14E-04
461.001	3.10E-04
462.001	4.86E-04
463.001	4.60E-04
464.001	8.51E-04
465.001	1.15E-03
466.001	9.58E-04
467.001	3.28E-04
468.001	3.70E-04
469.001	1.03E-03
470.001	6.77E-04
471.001	4.97E-04
472.001	3.16E-04
473.001	6.51E-04
474.001	2.74E-04
475.001	8.65E-04
476.001	6.59E-04
477.001	5.74E-04
478.001	1.22E-03
479.001	1.03E-03
480.001	8.23E-04
481.001	2.00E-04
482.001	5.67E-04
483.001	7.25E-04
484.001	5.03E-04
485.001	3.47E-04
486.001	6.73E-04
487.001	6.82E-04
488.001	9.75E-04
489.001	7.25E-04
490.001	7.28E-04
491.001	8.68E-04
492.001	7.02E-04
493.001	8.95E-04
494.001	8.32E-04
495.001	5.54E-04
496.001	3.83E-04
497.001	3.81E-04
498.001	6.27E-04
499.001	7.12E-04
500.001	-4.18E-04
501.001	-1.61E-04
502.001	6.65E-04
503.001	1.02E-03
504.001	8.63E-04
505.001	1.00E-03
506.001	8.20E-04
507.001	7.68E-04
508.001	7.83E-04
509.001	-2.12E-05
510.001	5.92E-05
511.001	8.06E-04
512.001	1.46E-04
513.001	-6.81E-05
514.001	2.31E-04
515.001	7.84E-04
516.001	1.17E-03
517.001	5.34E-05
518.001	1.78E-04
519.001	3.30E-04
520.001	9.09E-04
521.001	6.75E-04
522.001	9.53E-04
523.001	4.83E-04
524.001	4.99E-04
525.001	3.94E-04
526.001	2.91E-04
527.001	4.65E-04
528.001	7.26E-04
529.001	3.13E-04
530.001	6.85E-04
531.001	8.59E-04
532.001	6.18E-04
533.001	4.65E-04
534.001	7.69E-04
535.001	8.88E-04
536.001	-2.67E-04
537.001	6.36E-05
538.001	1.51E-04
539.001	7.87E-04
540.001	9.89E-04
541.001	9.75E-04
542.001	9.07E-04
543.001	8.08E-04
544.001	6.86E-04
545.001	5.50E-04
546.001	1.66E-05
547.001	-1.94E-04
548.001	5.53E-04
549.001	7.34E-04
550.001	1.31E-04
551.001	5.23E-04
552.001	5.73E-04
553.001	4.13E-04
554.001	6.39E-04
555.001	3.52E-05
556.001	3.01E-04
557.001	1.11E-04
558.001	6.17E-04
559.001	6.20E-04
560.001	7.94E-04
561.001	5.79E-04
562.001	4.58E-04
563.001	7.63E-04
564.001	8.00E-04
565.001	7.92E-04
566.001	9.20E-04
567.001	8.96E-04
568.001	3.30E-05
569.001	7.32E-04
570.001	8.20E-04
571.001	7.88E-04
572.001	-1.44E-04
573.001	-3.77E-05
574.001	1.54E-04
575.001	-2.99E-04
576.001	1.37E-04
577.001	9.14E-04
578.001	5.33E-04
579.001	5.73E-04
580.001	1.18E-03
581.001	7.55E-04
582.001	-7.82E-05
583.001	-2.42E-04
584.001	5.37E-04
585.001	2.61E-04
586.001	9.51E-04
587.001	1.07E-03
588.001	8.80E-04
589.001	2.82E-04
590.001	6.01E-04
591.001	9.77E-04
592.001	9.33E-04
593.001	3.34E-04
594.001	3.35E-04
595.001	4.98E-04
596.001	7.95E-04
597.001	8.92E-04
598.001	3.19E-04
599.001	4.56E-04
600.001	7.37E-04
601.001	6.68E-04
602.001	5.86E-04
603.001	2.51E-04
604.001	5.65E-04
605.001	5.08E-04
606.001	-4.80E-04
607.001	2.36E-04
608.001	6.49E-04
609.001	6.45E-04
610.001	4.80E-04
611.001	7.24E-04
612.001	6.29E-04
613.001	8.92E-04
614.001	7.02E-04
615.001	2.36E-04
616.001	2.47E-04
617.001	6.25E-04
618.001	6.33E-04
619.001	6.06E-04
620.001	4.48E-04
621.001	1.80E-04
622.001	9.06E-04
623.001	1.10E-04
624.001	1.91E-04
625.001	6.72E-04
626.001	2.69E-04
627.001	6.73E-04
628.001	1.13E-03
629.001	1.09E-03
630.001	7.47E-04
631.001	1.59E-03
632.001	1.14E-03
633.001	6.39E-04
634.001	5.92E-04
635.001	7.13E-04
636.001	-1.77E-05
637.001	2.95E-04
638.001	3.84E-04
639.001	2.25E-04
640.001	-5.16E-05
641.001	5.76E-04
642.001	6.08E-05
643.001	-1.00E-04
644.001	-1.46E-04
645.001	6.25E-04
646.001	9.16E-04
647.001	7.94E-04
648.001	1.65E-03
649.001	2.13E-03
650.001	2.01E-04
651.001	1.87E-05
652.001	3.98E-04
653.001	3.28E-04
654.001	5.59E-05
655.001	7.66E-05
656.001	1.92E-04
657.001	3.21E-04
658.001	7.10E-04
659.001	2.82E-04
660.001	-9.47E-06
661.001	1.65E-04
662.001	9.98E-04
663.001	9.97E-04
664.001	3.15E-04
665.001	3.82E-04
666.001	8.35E-04
667.001	-2.67E-04
668.001	2.22E-04
669.001	8.51E-04
670.001	6.50E-04
671.001	7.46E-04
672.001	6.92E-04
673.001	7.32E-04
674.001	6.11E-04
675.001	3.27E-04
676.001	6.57E-04
677.001	3.71E-04
678.001	-1.22E-05
679.001	-4.47E-04
680.001	6.12E-04
681.001	7.48E-04
682.001	1.09E-03
683.001	6.86E-04
684.001	7.80E-04
685.001	2.74E-04
686.001	4.56E-04
687.001	4.19E-04
688.001	-1.56E-04
689.001	-3.92E-05
690.001	5.06E-04
691.001	9.26E-04
692.001	1.39E-03
693.001	3.54E-03
694.001	1.21E-03
695.001	3.79E-03
696.001	1.13E-03
697.001	-8.79E-06
698.001	-5.45E-05
699.001	3.00E-04
700.001	3.46E-04
701.001	4.26E-04
702.001	-1.55E-04
703.001	-1.64E-04
704.001	-6.62E-04
705.001	1.27E-04
706.001	1.20E-03
707.001	1.20E-03
708.001	2.42E-04
709.001	8.02E-04
710.001	1.35E-03
711.001	3.36E-04
712.001	1.39E-05
713.001	-7.29E-04
714.001	3.11E-04
715.001	-3.23E-04
716.001	-2.60E-04
717.001	7.68E-04
718.001	-1.23E-04
719.001	6.42E-04
720.001	7.39E-04
721.001	5.46E-04
722.001	2.58E-04
723.001	1.08E-03
724.001	7.28E-04
725.001	5.87E-04
726.001	7.54E-04
727.001	-3.91E-04
728.001	-5.73E-04
729.001	3.93E-04
730.001	3.70E-04
731.001	5.68E-04
732.001	4.70E-04
733.001	3.58E-04
734.001	4.22E-04
735.001	7.27E-04
736.001	-5.46E-05
737.001	5.08E-04
738.001	2.51E-04
739.001	8.07E-04
740.001	7.36E-04
741.001	8.91E-04
742.001	4.55E-04
743.001	-6.73E-05
744.001	-7.61E-04
745.001	2.24E-04
746.001	9.34E-04
747.001	8.40E-04
748.001	6.63E-04
749.001	7.66E-04
750.001	6.79E-04
751.001	-5.37E-04
752.001	1.41E-04
753.001	2.39E-04
754.001	8.30E-04
755.001	7.74E-04
756.001	9.58E-04
757.001	9.04E-04
758.001	6.14E-04
759.001	-1.86E-04
760.001	-2.78E-04
761.001	3.68E-04
762.001	6.57E-04
763.001	6.39E-04
764.001	2.60E-04
765.001	5.40E-04
766.001	6.43E-04
767.001	3.80E-04
768.001	8.16E-04
769.001	7.56E-04
770.001	-5.14E-04
771.001	-9.91E-04
772.001	4.01E-05
773.001	4.29E-04
774.001	6.57E-04
775.001	7.30E-04
776.001	1.01E-04
777.001	8.26E-04
778.001	7.18E-04
779.001	3.82E-04
780.001	3.88E-06
781.001	8.64E-04
782.001	4.23E-04
783.001	-1.11E-04
784.001	4.51E-04
785.001	3.58E-04
786.001	4.39E-04
787.001	1.38E-04
788.001	2.01E-04
789.001	2.35E-04
790.001	9.12E-04
791.001	1.20E-03
792.001	7.88E-04
793.001	4.40E-04
794.001	8.59E-04
795.001	9.09E-04
796.001	8.38E-04
797.001	-2.77E-04
798.001	-3.75E-05
799.001	8.28E-04
800.001	1.14E-03
801.001	4.53E-04
802.001	-3.24E-04
803.001	1.80E-04
804.001	9.73E-04
805.001	9.98E-04
806.001	8.17E-04
807.001	4.56E-04
808.001	4.73E-04
809.001	8.10E-04
810.001	1.03E-04
811.001	-4.64E-04
812.001	-1.78E-04
813.001	3.50E-04
814.001	-8.79E-05
815.001	7.22E-04
816.001	7.85E-04
817.001	3.56E-04
818.001	8.19E-05
819.001	2.21E-04
820.001	7.77E-04
821.001	1.05E-03
822.001	9.53E-04
823.001	8.63E-04
824.001	5.70E-04
825.001	-1.19E-04
826.001	9.79E-05
827.001	-2.35E-04
828.001	2.58E-04
829.001	2.03E-04
830.001	3.30E-04
831.001	3.50E-04
832.001	4.64E-04
833.001	5.58E-04
834.001	3.38E-04
835.001	2.59E-04
836.001	6.45E-04
837.001	7.31E-04
838.001	8.73E-04
839.001	-2.67E-05
840.001	-1.90E-04
841.001	5.30E-04
842.001	9.16E-04
843.001	4.66E-04
844.001	3.35E-04
845.001	5.40E-04
846.001	5.00E-04
847.001	4.79E-04
848.001	5.09E-04
849.001	4.84E-04
850.001	1.87E-04
851.001	1.08E-03
852.001	5.99E-04
853.001	3.36E-04
854.001	6.35E-04
855.001	4.52E-04
856.001	1.34E-04
857.001	4.26E-04
858.001	3.90E-04
859.001	3.93E-04
860.001	9.08E-04
861.001	3.96E-04
862.001	3.82E-04
863.001	2.85E-04
864.001	4.12E-04
865.001	6.28E-04
866.001	6.82E-04
867.001	4.04E-04
868.001	6.15E-04
869.001	4.63E-04
870.001	5.25E-04
871.001	-2.42E-04
872.001	-2.58E-04
873.001	7.50E-04
874.001	8.00E-04
875.001	7.30E-04
876.001	6.03E-04
877.001	-2.84E-04
878.001	9.12E-05
879.001	3.47E-04
880.001	8.96E-04
881.001	4.21E-04
882.001	-3.02E-04
883.001	2.08E-04
884.001	5.19E-05
885.001	2.24E-04
886.001	1.23E-04
887.001	8.60E-04
888.001	9.01E-04
889.001	8.61E-04
890.001	6.34E-04
891.001	6.41E-04
892.001	6.91E-04
893.001	6.33E-04
894.001	5.92E-04
895.001	3.13E-04
896.001	-2.02E-04
897.001	-3.83E-04
898.001	1.36E-04
899.001	-1.38E-04
900.001	4.25E-04
901.001	1.04E-03
902.001	6.84E-04
903.001	7.43E-04
904.001	4.93E-04
905.001	6.50E-04
906.001	2.04E-04
907.001	-3.22E-04
908.001	4.60E-04
909.001	9.74E-04
910.001	7.78E-04
911.001	5.44E-04
912.001	2.59E-04
913.001	-2.67E-04
914.001	1.59E-04
915.001	1.76E-04
916.001	2.14E-04
917.001	7.75E-04
918.001	1.04E-04
919.001	-1.66E-04
920.001	-1.34E-04
921.001	5.83E-04
922.001	7.92E-04
923.001	8.89E-04
924.001	7.74E-04
925.001	8.52E-04
926.001	3.10E-04
927.001	-4.10E-05
928.001	-3.42E-04
929.001	2.68E-04
930.001	4.65E-04
931.001	4.34E-04
932.001	4.83E-04
933.001	3.45E-04
934.001	5.44E-04
935.001	4.63E-04
936.001	7.79E-04
937.001	9.79E-04
938.001	5.50E-04
939.001	6.71E-05
940.001	-1.77E-04
941.001	1.04E-04
942.001	6.80E-04
943.001	1.55E-04
944.001	9.95E-04
945.001	7.70E-04
946.001	7.83E-04
947.001	4.33E-04
948.001	6.57E-04
949.001	6.28E-04
950.001	5.59E-04
951.001	1.00E-04
952.001	3.52E-04
953.001	2.01E-04
954.001	6.00E-04
955.001	7.60E-04
956.001	4.15E-04
957.001	2.97E-04
958.001	4.56E-04
959.001	-2.15E-04
960.001	-1.08E-04
961.001	7.97E-04
962.001	3.00E-04
963.001	7.49E-04
964.001	7.91E-04
965.001	6.45E-04
966.001	3.33E-04
967.001	4.71E-04
968.001	4.39E-04
969.001	3.58E-04
970.001	2.80E-04
971.001	6.10E-04
972.001	4.53E-04
973.001	4.47E-04
974.001	5.16E-04
975.001	-4.09E-04
976.001	-2.70E-04
977.001	3.43E-04
978.001	4.15E-04
979.001	4.94E-04
980.001	3.52E-04
981.001	-2.85E-04
982.001	-3.42E-05
983.001	1.26E-04
984.001	6.06E-05
985.001	6.31E-05
986.001	1.22E-04
987.001	4.10E-04
988.001	3.58E-04
989.001	5.77E-04
990.001	5.69E-04
991.001	6.67E-04
992.001	7.41E-04
993.001	2.24E-04
994.001	4.12E-04
995.001	-2.35E-04
996.001	4.19E-05
997.001	7.39E-04
998.001	7.85E-04
999.001	8.89E-04
1.00E+03	8.39E-04
1001	7.56E-04
1002	2.30E-04
1003	-6.10E-05
1004	2.77E-04
1005	3.87E-04
1006	6.31E-04
1007	8.18E-04
1008	7.04E-04
1009	7.61E-04
1010	4.51E-04
1011	-7.09E-06
1012	2.75E-04
1013	4.06E-04
1014	2.75E-04
1015	-1.73E-04
1016	-4.70E-04
1017	6.56E-04
1018	8.17E-04
1019	7.40E-04
1020	6.22E-04
1021	2.21E-04
1022	3.15E-05
1023	6.69E-04
1024	5.44E-04
1025	5.03E-04
1026	4.70E-04
1027	5.30E-04
1028	6.67E-04
1029	5.25E-04
1030	2.98E-04
1031	3.19E-04
1032	-9.76E-04
1033	-2.87E-04
1034	8.88E-04
1035	4.88E-04
1036	6.66E-04
1037	3.20E-04
1038	-4.73E-04
1039	-1.35E-04
1040	7.53E-04
1041	-5.05E-04
1042	6.35E-04
1043	8.06E-04
1044	7.72E-04
1045	4.69E-04
1046	5.88E-04
1047	8.11E-04
1048	7.99E-04
1049	7.39E-04
1050	1.88E-04
1051	3.48E-04
1052	4.63E-04
1053	1.93E-04
1054	-1.68E-05
1055	5.03E-04
1056	8.33E-04
1057	6.86E-04
1058	1.65E-04
1059	4.52E-04
1060	2.60E-04
1061	4.59E-04
1062	3.76E-04
1063	2.08E-05
1064	6.60E-04
1065	4.26E-04
1066	4.32E-04
1067	-1.70E-05
1068	8.29E-04
1069	5.02E-04
1070	3.19E-04
1071	6.73E-04
1072	-3.75E-04
1073	2.46E-05
1074	3.51E-04
1075	6.87E-04
1076	-1.98E-04
1077	-7.55E-05
1078	-2.15E-04
1079	5.62E-05
1080	7.92E-04
1081	2.88E-04
1082	5.17E-04
1083	1.44E-04
1084	1.37E-05
1085	7.42E-04
1086	8.14E-04
1087	6.00E-04
1088	9.40E-04
1089	7.27E-04
1090	7.54E-04
1091	5.95E-04
1092	5.44E-04
1093	6.00E-04
1094	3.96E-04
1095	5.56E-04
1096	2.20E-04
1097	2.02E-04
1098	3.94E-04
1099	-1.78E-05
1100	-3.69E-04
1101	4.83E-06
1102	1.92E-04
1103	9.41E-04
1104	5.96E-04
1105	4.22E-05
1106	1.10E-04
1107	3.64E-04
1108	4.85E-04
1109	-3.90E-04
1110	2.72E-04
1111	5.48E-04
1112	3.00E-04
1113	-2.80E-04
1114	2.05E-04
1115	1.01E-03
1116	8.88E-04
1117	7.54E-04
1118	-1.41E-04
1119	-7.29E-05
1120	4.19E-04
1121	6.78E-04
1122	4.54E-04
1123	3.69E-04
1124	5.80E-04
1125	7.86E-04
1126	7.89E-04
1127	6.34E-04
1128	5.97E-04
1129	5.06E-04
1130	2.20E-04
1131	4.30E-04
1132	4.02E-04
1133	5.22E-04
1134	1.40E-04
1135	-9.98E-04
1136	2.19E-04
1137	6.14E-04
1138	4.12E-04
1139	7.41E-04
1140	8.28E-04
1141	7.64E-04
1142	5.96E-04
1143	1.75E-04
1144	2.73E-04
1145	4.00E-04
1146	7.21E-04
1147	5.91E-04
1148	3.44E-04
1149	3.56E-04
1150	4.01E-04
1151	3.93E-05
1152	8.54E-04
1153	7.67E-05
1154	-8.75E-05
1155	3.86E-04
1156	7.99E-04
1157	3.50E-04
1158	4.05E-04
1159	4.02E-04
1160	4.58E-04
1161	5.45E-04
1162	4.76E-05
1163	4.29E-04
1164	5.63E-04
1165	5.49E-04
1166	-3.85E-05
1167	4.08E-04
1168	5.83E-04
1169	5.26E-04
1170	5.76E-04
1171	7.21E-04
1172	-3.88E-04
1173	-1.25E-04
1174	5.05E-04
1175	5.76E-04
1176	2.63E-04
1177	-2.13E-04
1178	-2.48E-04
1179	-5.36E-04
1180	-3.01E-04
1181	5.15E-04
1182	7.89E-04
1183	4.07E-04
1184	8.03E-04
1185	6.69E-04
1186	8.17E-04
1187	6.46E-04
1188	5.71E-04
1189	5.25E-04
1190	5.55E-04
1191	5.69E-04
1192	5.28E-04
1193	4.37E-04
1194	4.47E-04
1195	5.19E-04
1196	2.49E-04
1197	3.15E-04
1198	-2.10E-04
1199	-5.87E-05
1200	1.50E-04
1201	6.74E-04
1202	-2.25E-04
1203	-7.26E-04
1204	2.81E-04
1205	9.83E-04
1206	5.38E-04
1207	-1.26E-04
1208	6.39E-04
1209	5.20E-05
1210	4.21E-04
1211	5.00E-04
1212	4.39E-04
1213	3.53E-04
1214	3.95E-04
1215	7.24E-04
1216	8.27E-04
1217	6.77E-04
1218	-2.79E-05
1219	3.21E-04
1220	3.30E-04
1221	2.03E-04
1222	2.26E-04
1223	3.70E-04
1224	6.07E-04
1225	6.73E-04
1226	-9.43E-05
1227	-2.43E-05
1228	3.81E-04
1229	-4.59E-05
1230	-2.14E-04
1231	-8.60E-04
1232	3.18E-04
1233	7.85E-04
1234	6.87E-04
1235	5.52E-04
1236	7.34E-04
1237	6.59E-04
1238	3.98E-04
1239	4.73E-04
1240	3.50E-04
1241	3.47E-05
1242	7.12E-04
1243	2.28E-04
1244	6.13E-04
1245	5.55E-04
1246	-1.28E-04
1247	9.53E-05
1248	6.73E-04
1249	1.86E-04
1250	-3.68E-04
1251	3.73E-04
1252	8.82E-04
1253	5.13E-04
1254	3.64E-04
1255	5.44E-04
1256	5.46E-04
1257	2.64E-05
1258	1.11E-04
1259	4.63E-04
1260	7.31E-04
1261	7.01E-04
1262	6.07E-04
1263	6.11E-04
1264	4.09E-04
1265	2.99E-04
1266	4.29E-04
1267	-2.93E-04
1268	3.49E-04
1269	5.80E-04
1270	5.72E-05
1271	-1.22E-04
1272	1.40E-04
1273	6.45E-04
1274	6.80E-04
1275	3.39E-04
1276	4.75E-04
1277	4.47E-04
1278	-5.19E-05
1279	-2.68E-04
1280	2.41E-04
1281	5.70E-04
1282	2.81E-04
1283	4.58E-04
1284	2.20E-05
1285	-6.59E-04
1286	3.10E-04
1287	5.34E-04
1288	8.49E-04
1289	5.04E-04
1290	7.73E-04
1291	6.59E-04
1292	3.62E-04
1293	3.69E-04
1294	4.63E-04
1295	3.37E-04
1296	4.43E-04
1297	5.58E-04
1298	2.43E-04
1299	6.44E-04
1300	6.30E-06
1301	3.54E-04
1302	6.12E-04
1303	8.12E-04
1304	4.49E-04
1305	2.52E-04
1306	2.59E-04
1307	2.00E-04
1308	-4.38E-05
1309	4.00E-04
1310	7.30E-04
1311	6.26E-04
1312	5.59E-04
1313	5.37E-04
1314	3.81E-04
1315	4.04E-04
1316	2.08E-04
1317	5.99E-04
1318	4.07E-04
1319	-1.74E-04
1320	3.07E-04
1321	6.62E-04
1322	6.04E-04
1323	6.48E-04
1324	3.98E-04
1325	7.96E-05
1326	-6.39E-04
1327	-7.58E-04
1328	2.45E-04
1329	1.97E-04
1330	4.38E-04
1331	-7.51E-05
1332	9.16E-04
1333	6.92E-04
1334	4.33E-04
1335	-3.87E-05
1336	7.58E-04
1337	7.61E-04
1338	6.82E-04
1339	4.31E-04
1340	4.35E-04
1341	3.07E-04
1342	6.94E-04
1343	5.15E-04
1344	1.89E-04
1345	-2.18E-04
1346	3.08E-04
1347	6.54E-04
1348	3.47E-04
1349	4.04E-04
1350	6.66E-04
1351	3.80E-04
1352	2.73E-04
1353	5.23E-04
1354	9.05E-05
1355	-3.70E-04
1356	5.23E-04
1357	6.03E-04
1358	-3.35E-04
1359	-4.84E-05
1360	1.47E-04
1361	6.97E-04
1362	7.32E-04
1363	5.76E-04
1364	4.41E-04
1365	6.34E-04
1366	4.27E-04
1367	1.19E-04
1368	3.03E-04
1369	3.38E-04
1370	6.78E-04
1371	-8.51E-04
1372	-9.08E-04
1373	-3.62E-06
1374	8.10E-04
1375	8.81E-04
1376	3.77E-04
1377	3.69E-04
1378	6.38E-04
1379	9.08E-05
1380	-7.69E-05
1381	-4.17E-04
1382	4.65E-04
1383	5.63E-04
1384	5.24E-04
1385	1.78E-04
1386	3.67E-04
1387	5.25E-04
1388	4.50E-04
1389	8.42E-04
1390	1.01E-04
1391	6.32E-04
1392	8.44E-04
1393	3.08E-04
1394	1.38E-04
1395	2.54E-04
1396	1.38E-04
1397	2.74E-04
1398	3.93E-04
1399	3.04E-04
1400	5.07E-04
1401	8.08E-04
1402	6.82E-04
1403	3.61E-04
1404	2.02E-04
1405	-3.03E-05
1406	4.35E-04
1407	5.50E-04
1408	8.54E-04
1409	6.73E-05
1410	3.78E-04
1411	7.41E-04
1412	7.04E-04
1413	5.37E-04
1414	5.75E-04
1415	1.71E-04
1416	-7.06E-04
1417	-1.16E-04
1418	4.37E-04
1419	6.56E-04
1420	5.67E-04
1421	-5.94E-05
1422	-1.68E-04
1423	6.48E-04
1424	5.21E-04
1425	1.82E-04
1426	-5.61E-04
1427	5.07E-04
1428	8.22E-04
1429	6.82E-04
1430	5.74E-04
1431	4.57E-04
1432	6.01E-04
1433	5.03E-04
1434	1.56E-04
1435	4.67E-05
1436	-1.29E-05
1437	3.00E-05
1438	-7.72E-04
1439	2.65E-04
1440	8.69E-04
1441	4.36E-04
1442	7.49E-04
1443	7.94E-04
1444	5.91E-04
1445	4.26E-04
1446	-3.61E-04
1447	-9.20E-05
1448	5.82E-04
1449	4.38E-04
1450	6.61E-04
1451	5.21E-04
1452	4.81E-05
1453	1.17E-05
1454	2.94E-04
1455	-1.84E-04
1456	1.35E-04
1457	3.65E-04
1458	5.56E-04
1459	7.16E-04
1460	5.72E-04
1461	2.10E-04
1462	4.52E-04
1463	7.78E-04
1464	4.61E-04
1465	6.18E-04
1466	5.75E-04
1467	4.78E-04
1468	-2.43E-05
1469	2.60E-04
1470	5.78E-04
1471	-1.53E-04
1472	2.17E-04
1473	1.33E-04
1474	2.94E-04
1475	2.31E-04
1476	5.82E-04
1477	-6.28E-05
1478	3.49E-05
1479	5.19E-04
1480	7.04E-04
1481	5.22E-04
1482	6.31E-04
1483	5.22E-04
1484	5.62E-04
1485	5.55E-04
1486	6.13E-04
1487	1.46E-05
1488	-2.87E-04
1489	-2.70E-04
1490	-1.99E-04
1491	-2.75E-04
1492	4.45E-04
1493	7.65E-04
1494	9.17E-04
1495	8.23E-04
1496	6.08E-04
1497	2.61E-04
1498	4.28E-06
1499	-7.84E-05
1500	5.68E-04
1501	6.65E-04
1502	2.79E-04
1503	7.82E-06
1504	3.33E-04
1505	8.74E-04
1506	4.06E-04
1507	4.03E-04
1508	3.53E-04
1509	5.99E-04
1510	4.95E-04
1511	5.04E-04
1512	6.63E-04
1513	4.17E-04
1514	3.49E-04
1515	-4.75E-04
1516	-1.01E-03
1517	-8.56E-05
1518	8.23E-04
1519	6.05E-04
1520	6.50E-04
1521	4.46E-04
1522	4.90E-04
1523	3.53E-04
1524	-2.98E-04
1525	2.71E-04
1526	5.15E-04
1527	5.90E-05
1528	1.90E-04
1529	7.70E-04
1530	6.75E-04
1531	2.04E-04
1532	2.53E-04
1533	5.92E-04
1534	7.18E-04
1535	5.11E-04
1536	6.23E-04
1537	6.50E-04
1538	1.39E-05
1539	-2.26E-04
1540	1.08E-04
1541	2.22E-04
1542	6.92E-04
1543	2.69E-04
1544	-3.18E-04
1545	-1.41E-05
1546	8.31E-04
1547	5.62E-04
1548	6.41E-04
1549	5.12E-04
1550	7.73E-04
1551	2.39E-04
1552	5.94E-05
1553	-4.42E-04
1554	-5.75E-04
1555	-3.06E-05
1556	-2.76E-06
1557	1.32E-04
1558	3.98E-04
1559	3.82E-04
1560	4.96E-04
1561	9.27E-04
1562	9.47E-04
1563	7.94E-04
1564	5.66E-04
1565	6.77E-04
1566	5.10E-04
1567	3.30E-04
1568	-7.52E-06
1569	6.48E-05
1570	-7.95E-04
1571	1.13E-04
1572	6.76E-04
1573	7.99E-05
1574	-4.86E-04
1575	6.13E-04
1576	7.24E-04
1577	8.06E-04
1578	4.88E-04
1579	4.03E-04
1580	1.24E-04
1581	5.87E-05
1582	4.12E-04
1583	3.41E-04
1584	2.09E-04
1585	2.52E-04
1586	2.38E-04
1587	1.38E-04
1588	7.47E-04
1589	7.54E-04
1590	7.29E-04
1591	6.12E-04
1592	-2.95E-04
1593	2.79E-04
1594	1.84E-04
1595	1.54E-04
1596	4.07E-04
1597	1.19E-04
1598	2.62E-04
1599	8.18E-04
1600	4.24E-04
1601	1.46E-05
1602	-6.62E-04
1603	1.46E-04
1604	7.12E-04
1605	6.69E-04
1606	5.12E-04
1607	2.98E-04
1608	3.34E-04
1609	7.60E-04
1610	5.09E-04
1611	4.50E-04
1612	5.02E-04
1613	2.47E-04
1614	3.26E-04
1615	-1.63E-04
1616	6.51E-04
1617	5.74E-04
1618	6.10E-04
1619	5.40E-04
1620	6.22E-04
1621	2.67E-04
1622	-1.25E-05
1623	2.04E-04
1624	3.37E-04
1625	2.77E-04
1626	2.71E-05
1627	4.43E-04
1628	6.22E-04
1629	1.45E-04
1630	-2.79E-04
1631	-1.00E-04
1632	3.64E-04
1633	9.48E-04
1634	3.95E-04
1635	1.51E-04
1636	8.07E-05
1637	2.90E-04
1638	1.77E-05
1639	3.13E-04
1640	3.68E-04
1641	4.34E-04
1642	4.40E-04
1643	3.87E-04
1644	2.08E-06
1645	-4.24E-04
1646	-1.87E-04
1647	3.25E-04
1648	1.33E-04
1649	6.78E-04
1650	8.30E-04
1651	6.96E-05
1652	6.43E-04
1653	8.10E-04
1654	6.37E-04
1655	1.13E-04
1656	-3.14E-04
1657	4.54E-04
1658	9.38E-04
1659	7.34E-04
1660	6.19E-04
1661	5.61E-04
1662	3.23E-04
1663	3.94E-04
1664	2.96E-04
1665	2.94E-04
1666	-8.70E-05
1667	-4.15E-04
1668	-1.11E-04
1669	-6.46E-05
1670	-7.21E-05
1671	7.72E-04
1672	5.27E-04
1673	7.11E-05
1674	-1.65E-04
1675	7.06E-04
1676	8.00E-04
1677	2.75E-04
1678	4.45E-04
1679	2.95E-04
1680	-5.58E-05
1681	3.41E-04
1682	6.17E-04
1683	7.34E-04
1684	5.53E-04
1685	7.88E-05
1686	4.93E-04
1687	4.69E-04
1688	5.80E-04
1689	1.57E-04
1690	-1.75E-04
1691	-4.97E-04
1692	1.67E-04
1693	9.91E-04
1694	8.73E-04
1695	9.47E-04
1696	6.89E-04
1697	5.44E-04
1698	5.11E-04
1699	-8.27E-05
1700	3.17E-04
1701	3.19E-04
1702	3.00E-05
1703	2.92E-04
1704	1.27E-05
1705	2.19E-04
1706	5.68E-04
1707	2.91E-04
1708	-6.93E-04
1709	-2.06E-04
1710	7.30E-04
1711	9.30E-04
1712	7.51E-04
1713	7.41E-04
1714	3.76E-04
1715	2.52E-04
1716	6.55E-04
1717	5.71E-04
1718	5.60E-04
1719	1.91E-04
1720	6.34E-05
1721	1.82E-04
1722	4.68E-04
1723	3.24E-04
1724	3.50E-05
1725	-4.88E-05
1726	4.42E-04
1727	6.88E-04
1728	-1.48E-04
1729	6.75E-04
1730	2.58E-04
1731	2.65E-04
1732	2.86E-04
1733	4.70E-04
1734	-2.56E-04
1735	1.68E-04
1736	5.06E-04
1737	4.40E-04
1738	5.30E-04
1739	3.86E-04
1740	3.10E-04
1741	6.30E-04
1742	1.63E-04
1743	-4.96E-04
1744	-5.18E-04
1745	4.03E-04
1746	7.02E-04
1747	6.64E-04
1748	5.98E-04
1749	9.26E-05
1750	-2.76E-04
1751	2.06E-04
1752	5.52E-04
1753	7.99E-04
1754	7.37E-04
1755	6.20E-04
1756	4.17E-04
1757	3.31E-04
1758	3.75E-04
1759	3.78E-04
1760	5.20E-04
1761	1.28E-04
1762	4.91E-05
1763	1.00E-05
1764	2.56E-04
1765	8.17E-04
1766	5.81E-04
1767	5.88E-04
1768	5.39E-04
1769	2.34E-04
1770	-3.52E-04
1771	4.53E-05
1772	3.31E-04
1773	4.40E-05
1774	-4.08E-05
1775	-5.66E-05
1776	4.28E-04
1777	1.23E-04
1778	5.50E-04
1779	7.31E-04
1780	6.28E-04
1781	2.07E-04
1782	5.02E-04
1783	3.62E-04
1784	-2.51E-04
1785	6.99E-06
1786	3.30E-04
1787	4.47E-04
1788	4.67E-05
1789	8.88E-05
1790	4.96E-04
1791	9.58E-04
1792	7.47E-04
1793	6.07E-04
1794	6.34E-04
1795	6.09E-04
1796	3.05E-04
1797	3.75E-04
1798	-1.82E-04
1799	1.16E-04
1800	3.79E-04
1801	5.74E-04
1802	6.18E-04
1803	5.47E-04
1804	2.92E-04
1805	2.90E-04
1806	4.44E-04
1807	3.37E-05
1808	2.91E-04
1809	-2.55E-04
1810	-2.71E-04
1811	8.30E-06
1812	2.56E-04
1813	4.07E-04
1814	6.57E-04
1815	4.50E-04
1816	2.98E-04
1817	-3.18E-04
1818	5.35E-04
1819	6.81E-04
1820	6.08E-04
1821	4.01E-04
1822	4.06E-04
1823	5.61E-04
1824	-2.39E-04
1825	2.21E-04
1826	4.20E-04
1827	1.72E-04
1828	8.62E-05
1829	1.18E-04
1830	-6.01E-04
1831	6.06E-05
1832	5.03E-04
1833	6.13E-04
1834	6.43E-04
1835	4.33E-04
1836	2.38E-04
1837	1.63E-04
1838	5.43E-04
1839	5.50E-04
1840	6.30E-04
1841	8.81E-04
1842	9.18E-04
1843	4.69E-04
1844	2.87E-04
1845	3.79E-04
1846	2.11E-04
1847	-6.15E-04
1848	-6.31E-04
1849	-4.23E-04
1850	-2.85E-04
1851	-8.76E-05
1852	6.08E-04
1853	2.81E-04
1854	8.81E-04
1855	5.98E-04
1856	7.92E-04
1857	7.54E-05
1858	8.98E-05
1859	6.19E-04
1860	-3.14E-04
1861	4.52E-04
1862	3.72E-04
1863	6.60E-04
1864	7.62E-04
1865	8.72E-04
1866	4.59E-04
1867	4.09E-04
1868	2.77E-04
1869	5.36E-04
1870	5.60E-04
1871	6.62E-04
1872	3.37E-04
1873	-1.66E-04
1874	-1.25E-03
1875	1.01E-04
1876	7.25E-04
1877	4.36E-04
1878	6.23E-04
1879	5.89E-04
1880	6.08E-04
1881	-7.51E-04
1882	-9.61E-05
1883	1.70E-04
1884	7.63E-04
1885	7.19E-04
1886	1.91E-04
1887	5.13E-04
1888	1.33E-04
1889	-5.28E-05
1890	2.34E-04
1891	5.07E-04
1892	4.52E-04
1893	1.32E-04
1894	1.83E-06
1895	-1.98E-04
1896	7.96E-04
1897	8.48E-04
1898	1.41E-04
1899	3.13E-05
1900	3.99E-04
1901	4.90E-04
1902	5.64E-04
1903	5.24E-04
1904	2.33E-04
1905	7.73E-04
1906	3.41E-04
1907	5.81E-04
1908	6.57E-04
1909	2.75E-04
1910	4.36E-04
1911	2.92E-04
1912	1.18E-04
1913	4.62E-04
1914	-2.44E-05
1915	4.37E-04
1916	6.20E-04
1917	6.08E-04
1918	-3.05E-04
1919	4.06E-04
1920	4.27E-04
1921	4.77E-04
1922	4.78E-04
1923	2.24E-04
1924	3.55E-04
1925	4.82E-04
1926	1.62E-04
1927	-3.30E-04
1928	7.03E-04
1929	6.38E-04
1930	6.11E-04
1931	3.70E-04
1932	6.51E-04
1933	3.71E-04
1934	5.20E-04
1935	4.31E-04
1936	3.63E-04
1937	-4.25E-04
1938	2.51E-04
1939	4.46E-04
1940	1.69E-06
1941	4.96E-04
1942	6.40E-04
1943	3.90E-04
1944	1.84E-04
1945	1.82E-04
1946	-3.70E-04
1947	-1.25E-04
1948	3.54E-04
1949	1.78E-04
1950	2.40E-04
1951	4.95E-04
1952	6.86E-04
1953	6.83E-04
1954	6.32E-04
1955	3.75E-04
1956	-1.51E-04
1957	5.15E-04
1958	6.51E-04
1959	-1.02E-04
1960	2.21E-04
1961	5.23E-04
1962	3.46E-04
1963	1.91E-04
1964	5.18E-04
1965	5.82E-04
1966	6.52E-04
1967	3.72E-04
1968	3.95E-04
1969	-5.00E-04
1970	-2.88E-04
1971	4.89E-04
1972	-4.18E-04
1973	2.61E-05
1974	6.78E-04
1975	3.83E-04
1976	3.78E-04
1977	9.49E-06
1978	6.33E-04
1979	5.73E-04
1980	3.96E-04
1981	4.40E-04
1982	-2.19E-04
1983	-1.08E-04
1984	6.12E-04
1985	5.90E-04
1986	7.57E-04
1987	5.13E-04
1988	2.94E-04
1989	7.02E-04
1990	-2.23E-04
1991	2.93E-04
1992	6.75E-04
1993	2.28E-04
1994	3.17E-04
1995	3.66E-04
1996	6.42E-05
1997	-1.70E-04
1998	4.68E-05
1999	2.14E-04
2.00E+03	4.00E-04
2001	7.27E-04
2002	-2.09E-04
2003	2.06E-04
2004	6.65E-04
2005	5.58E-04
2006	5.71E-04
2007	3.23E-04
2008	3.87E-04
2009	7.18E-05
2010	-3.62E-04
2011	2.38E-04
2012	3.50E-04
2013	1.25E-04
2014	1.62E-04
2015	3.70E-04
2016	5.43E-04
2017	3.62E-05
2018	4.25E-04
2019	-6.85E-05
2020	-2.89E-04
2021	3.25E-04
2022	7.96E-04
2023	4.28E-04
2024	-6.45E-04
2025	5.17E-04
2026	5.56E-04
2027	8.46E-04
2028	6.43E-04
2029	7.66E-04
2030	-1.98E-04
2031	3.51E-04
2032	3.55E-04
2033	1.33E-04
2034	6.79E-04
2035	7.31E-04
2036	4.72E-04
2037	-6.36E-05
2038	3.62E-04
2039	1.99E-04
2040	-2.12E-04
2041	5.84E-05
2042	-1.19E-04
2043	4.15E-04
2044	-4.70E-04
2045	-2.41E-04
2046	9.27E-04
2047	1.08E-03
2048	6.87E-04
2049	7.63E-04
2050	5.61E-04
2051	1.87E-04
2052	3.84E-04
2053	2.42E-05
2054	-4.42E-04
2055	7.04E-04
2056	3.52E-04
2057	3.11E-04
2058	6.18E-04
2059	8.86E-04
2060	-5.25E-04
2061	-3.92E-04
2062	2.19E-04
2063	8.79E-04
2064	9.32E-04
2065	3.86E-04
2066	1.05E-05
2067	3.97E-04
2068	6.12E-04
2069	5.87E-04
2070	7.34E-04
2071	4.80E-04
2072	4.32E-04
2073	8.99E-05
2074	-3.00E-04
2075	-4.90E-04
2076	-2.89E-04
2077	5.63E-04
2078	8.71E-04
2079	4.99E-04
2080	4.83E-04
2081	2.84E-04
2082	1.96E-04
2083	3.85E-04
2084	4.81E-04
2085	6.64E-04
2086	3.22E-04
2087	4.92E-04
2088	-2.24E-04
2089	3.53E-04
2090	2.88E-04
2091	6.27E-04
2092	3.80E-04
2093	1.94E-04
2094	5.44E-04
2095	6.86E-04
2096	4.24E-04
2097	4.34E-04
2098	3.27E-04
2099	4.48E-04
2100	3.23E-04
2101	-3.04E-04
2102	-6.31E-04
2103	-8.30E-04
2104	-3.31E-04
2105	2.90E-04
2106	9.22E-04
2107	6.46E-04
2108	2.47E-04
2109	5.18E-04
2110	3.95E-04
2111	2.81E-04
2112	1.83E-04
2113	6.11E-04
2114	8.24E-04
2115	5.61E-04
2116	5.81E-04
2117	7.00E-04
2118	5.34E-04
2119	6.11E-04
2120	-1.90E-04
2121	-2.77E-04
2122	-8.42E-05
2123	2.05E-04
2124	4.96E-04
2125	2.72E-04
2126	4.62E-04
2127	3.48E-04
2128	4.69E-04
2129	5.21E-04
2130	5.07E-04
2131	3.85E-04
2132	4.49E-04
2133	3.76E-04
2134	6.01E-04
2135	-1.27E-04
2136	-1.26E-04
2137	2.46E-05
2138	3.94E-04
2139	6.61E-04
2140	4.24E-04
2141	-3.02E-04
2142	-2.16E-04
2143	6.65E-04
2144	4.30E-04
2145	8.25E-05
2146	4.40E-04
2147	7.54E-04
2148	4.10E-04
2149	2.07E-04
2150	-2.08E-04
2151	4.38E-05
2152	5.17E-04
2153	3.84E-04
2154	4.66E-04
2155	5.40E-04
2156	2.38E-04
2157	7.02E-04
2158	-4.98E-05
2159	-8.61E-04
2160	2.30E-05
2161	3.70E-04
2162	4.27E-04
2163	-9.33E-06
2164	1.45E-04
2165	6.54E-05
2166	3.32E-04
2167	4.74E-04
2168	7.98E-04
2169	8.79E-04
2170	4.15E-04
2171	2.39E-04
2172	6.00E-04
2173	3.31E-04
2174	5.80E-04
2175	5.79E-04
2176	5.74E-04
2177	4.85E-04
2178	3.61E-04
2179	1.82E-04
2180	3.69E-05
2181	1.46E-04
2182	-7.37E-04
2183	1.57E-04
2184	1.11E-04
2185	5.75E-04
2186	1.27E-04
2187	2.80E-04
2188	2.02E-04
2189	5.19E-04
2190	8.39E-04
2191	3.41E-04
2192	-8.05E-05
2193	5.51E-05
2194	4.79E-04
2195	2.38E-04
2196	1.45E-04
2197	6.58E-04
2198	3.57E-04
2199	3.56E-04
2200	5.48E-04
2201	5.23E-04
2202	5.62E-04
2203	1.25E-04
2204	4.24E-04
2205	1.82E-04
2206	-2.70E-04
2207	3.45E-04
2208	6.96E-04
2209	7.05E-04
2210	1.80E-04
2211	4.68E-04
2212	2.94E-04
2213	4.39E-04
2214	6.22E-04
2215	2.25E-04
2216	3.49E-04
2217	5.18E-04
2218	3.74E-04
2219	1.33E-04
2220	-3.69E-04
2221	6.57E-05
2222	6.33E-04
2223	1.51E-04
2224	5.42E-04
2225	5.91E-04
2226	5.74E-04
2227	5.72E-04
2228	4.16E-04
2229	-3.52E-06
2230	2.35E-04
2231	7.10E-07
2232	3.74E-05
2233	-1.17E-04
2234	1.03E-04
2235	5.86E-04
2236	-1.90E-04
2237	1.37E-04
2238	-1.83E-04
2239	2.92E-04
2240	7.49E-04
2241	7.09E-04
2242	4.67E-04
2243	6.72E-04
2244	7.37E-04
2245	8.04E-04
2246	5.20E-04
2247	2.37E-04
2248	-6.34E-04
2249	-1.45E-04
2250	7.82E-05
2251	5.85E-05
2252	4.22E-04
2253	-1.01E-04
2254	1.42E-04
2255	1.25E-04
2256	5.49E-04
2257	6.35E-04
2258	6.75E-04
2259	7.61E-04
2260	5.94E-04
2261	-4.01E-04
2262	-3.48E-04
2263	3.26E-04
2264	6.37E-04
2265	7.68E-04
2266	6.36E-04
2267	5.11E-04
2268	2.52E-04
2269	1.60E-04
2270	5.22E-04
2271	2.46E-04
2272	2.23E-04
2273	-5.80E-06
2274	-4.03E-05
2275	-6.43E-05
2276	5.49E-04
2277	-7.86E-05
2278	-3.91E-04
2279	4.82E-04
2280	7.33E-04
2281	5.15E-04
2282	1.03E-05
2283	-3.14E-04
2284	8.86E-04
2285	1.00E-03
2286	7.41E-04
2287	5.52E-04
2288	1.23E-04
2289	4.84E-04
2290	8.31E-04
2291	1.36E-04
2292	2.33E-04
2293	6.11E-04
2294	6.14E-04
2295	3.56E-04
2296	7.83E-04
2297	1.56E-05
2298	-2.06E-05
2299	2.52E-04
2300	-5.74E-05
2301	2.63E-04
2302	-4.10E-05
2303	-5.72E-04
2304	-1.96E-04
2305	-4.26E-05
2306	1.74E-04
2307	3.72E-04
2308	4.32E-04
2309	7.79E-04
2310	5.17E-04
2311	9.42E-05
2312	6.74E-04
2313	5.48E-04
2314	3.20E-04
2315	3.06E-04
2316	-1.73E-04
2317	1.69E-04
2318	1.49E-04
2319	1.72E-04
2320	4.87E-04
2321	5.23E-04
2322	7.98E-04
2323	4.08E-04
2324	-3.47E-04
2325	2.14E-04
2326	5.27E-04
2327	5.93E-04
2328	7.19E-04
2329	1.46E-04
2330	4.56E-04
2331	7.17E-04
2332	1.77E-04
2333	2.12E-04
2334	4.90E-04
2335	5.50E-04
2336	5.46E-04
2337	5.08E-04
2338	3.62E-04
2339	3.04E-04
2340	2.60E-04
2341	3.17E-04
2342	-2.71E-04
2343	-2.26E-04
2344	-3.18E-04
2345	4.25E-04
2346	4.98E-04
2347	2.77E-04
2348	7.49E-04
2349	7.84E-04
2350	6.45E-04
2351	6.54E-04
2352	5.10E-04
2353	2.40E-04
2354	6.90E-04
2355	5.86E-04
2356	4.64E-04
2357	2.66E-04
2358	4.51E-04
2359	-7.34E-05
2360	3.00E-04
2361	5.72E-04
2362	5.62E-04
2363	-2.26E-04
2364	-1.50E-04
2365	1.55E-04
2366	-3.17E-04
2367	3.90E-04
2368	3.85E-05
2369	4.88E-04
2370	3.48E-04
2371	3.04E-04
2372	-5.09E-05
2373	5.79E-04
2374	1.37E-04
2375	2.84E-04
2376	6.32E-04
2377	2.24E-04
2378	-5.27E-05
2379	3.10E-04
2380	5.65E-04
2381	7.05E-04
2382	6.16E-04
2383	4.49E-04
2384	5.75E-04
2385	3.49E-04
2386	-1.79E-04
2387	1.96E-04
2388	3.14E-04
2389	1.48E-04
2390	1.73E-04
2391	5.50E-04
2392	7.06E-04
2393	6.38E-04
2394	4.11E-04
2395	4.36E-04
2396	3.18E-04
2397	2.05E-04
2398	1.29E-04
2399	9.32E-05
2400	6.30E-05
2401	-4.37E-04
2402	-7.45E-05
2403	-2.61E-05
2404	4.85E-04
2405	3.83E-04
2406	2.65E-04
2407	1.47E-04
2408	6.53E-05
2409	2.81E-04
2410	9.31E-06
2411	-4.93E-04
2412	-1.04E-04
2413	6.98E-04
2414	1.17E-03
2415	8.92E-04
2416	7.61E-04
2417	4.10E-04
2418	-3.52E-05
2419	-1.24E-04
2420	4.19E-04
2421	5.77E-04
2422	6.04E-04
2423	6.43E-04
2424	9.27E-05
2425	-2.50E-04
2426	2.90E-04
2427	-1.47E-05
2428	2.16E-05
2429	6.67E-04
2430	4.84E-04
2431	-1.27E-04
2432	2.75E-04
2433	4.13E-04
2434	7.61E-04
2435	4.31E-04
2436	7.87E-04
2437	5.61E-04
2438	6.15E-04
2439	4.16E-04
2440	-1.28E-04
2441	-1.04E-04
2442	6.33E-04
2443	5.48E-04
2444	4.86E-05
2445	-2.13E-04
2446	-3.28E-04
2447	1.94E-04
2448	2.00E-04
2449	2.50E-04
2450	1.08E-04
2451	7.01E-04
2452	7.83E-04
2453	3.83E-04
2454	-2.08E-04
2455	4.26E-04
2456	7.76E-04
2457	6.88E-04
2458	1.82E-04
2459	-4.84E-04
2460	5.43E-04
2461	7.73E-04
2462	6.41E-04
2463	-3.05E-04
2464	-4.21E-04
2465	4.86E-04
2466	3.20E-04
2467	6.65E-04
2468	7.70E-04
2469	6.87E-04
2470	5.83E-04
2471	6.40E-04
2472	5.37E-04
2473	-5.30E-05
2474	-8.46E-05
2475	5.14E-04
2476	5.29E-04
2477	5.59E-04
2478	5.48E-04
2479	3.59E-04
2480	2.38E-04
2481	2.75E-04
2482	-1.45E-04
2483	-2.06E-04
2484	-1.03E-04
2485	2.81E-04
2486	4.30E-04
2487	7.15E-04
2488	3.78E-04
2489	-3.95E-04
2490	2.20E-05
2491	4.52E-04
2492	3.89E-04
2493	5.46E-04
2494	3.67E-04
2495	4.78E-04
2496	-5.79E-04
2497	3.18E-04
2498	7.61E-04
2499	4.83E-04
2500	3.42E-04
2501	5.33E-04
2502	7.00E-04
2503	3.92E-04
2504	2.79E-04
2505	1.27E-04
2506	-3.04E-04
2507	5.12E-04
2508	8.03E-04
2509	5.91E-04
2510	3.43E-04
2511	2.69E-04
2512	4.15E-04
2513	1.78E-04
2514	3.62E-04
2515	2.51E-04
2516	2.43E-05
2517	4.66E-04
2518	4.11E-04
2519	4.02E-04
2520	3.07E-04
2521	3.82E-04
2522	8.62E-05
2523	-4.20E-04
2524	1.53E-04
2525	6.76E-04
2526	2.13E-04
2527	1.21E-04
2528	2.18E-04
2529	3.19E-04
2530	7.64E-04
2531	2.47E-04
2532	-2.72E-05
2533	-2.17E-05
2534	5.35E-04
2535	4.58E-04
2536	-3.47E-04
2537	-9.35E-05
2538	7.68E-04
2539	4.14E-04
2540	4.27E-04
2541	5.62E-04
2542	6.29E-04
2543	1.40E-04
2544	3.72E-04
2545	3.92E-04
2546	4.50E-04
2547	1.44E-05
2548	3.52E-04
2549	2.99E-04
2550	4.79E-04
2551	4.80E-04
2552	4.44E-04
2553	4.17E-04
2554	-1.20E-05
2555	9.26E-05
2556	2.98E-04
2557	9.27E-05
2558	7.40E-05
2559	2.09E-04
2560	4.08E-04
2561	-3.81E-04
2562	3.89E-04
2563	7.59E-04
2564	8.33E-04
2565	4.95E-04
2566	6.70E-04
2567	5.23E-04
2568	4.68E-04
2569	3.71E-04
2570	5.42E-04
2571	4.34E-04
2572	2.77E-04
2573	2.48E-04
2574	4.63E-04
2575	5.05E-04
2576	2.43E-04
2577	-1.28E-04
2578	-3.14E-04
2579	4.56E-04
2580	-5.21E-05
2581	-3.52E-04
2582	4.37E-05
2583	6.05E-04
2584	6.89E-04
2585	6.41E-04
2586	5.78E-04
2587	2.91E-04
2588	5.68E-04
2589	3.35E-04
2590	4.00E-04
2591	3.75E-04
2592	4.68E-04
2593	3.94E-04
2594	-3.62E-05
2595	-6.11E-04
2596	-4.62E-04
2597	3.03E-04
2598	3.85E-04
2599	5.61E-04
2600	7.41E-04
2601	6.81E-04
2602	3.74E-04
2603	1.43E-04
2604	3.96E-04
2605	1.46E-04
2606	-1.87E-04
2607	-2.77E-05
2608	1.72E-04
2609	2.27E-04
2610	5.38E-04
2611	1.13E-04
2612	-2.30E-05
2613	4.08E-04
2614	3.72E-04
2615	6.84E-04
2616	6.81E-04
2617	-9.81E-05
2618	-2.00E-04
2619	4.31E-04
2620	-1.51E-04
2621	-3.09E-04
2622	4.32E-04
2623	3.96E-04
2624	7.18E-04
2625	7.16E-04
2626	6.27E-04
2627	3.76E-04
2628	4.06E-04
2629	7.28E-04
2630	6.58E-04
2631	5.73E-04
2632	3.21E-04
2633	5.01E-04
2634	1.89E-04
2635	-1.98E-04
2636	-5.70E-05
2637	-4.57E-04
2638	6.41E-04
2639	4.17E-04
2640	5.88E-04
2641	4.08E-04
2642	-1.52E-04
2643	1.74E-04
2644	3.26E-04
2645	-1.90E-04
2646	2.21E-04
2647	-6.40E-05
2648	1.62E-04
2649	3.32E-04
2650	4.55E-04
2651	1.51E-04
2652	5.23E-04
2653	7.82E-04
2654	1.99E-04
2655	6.25E-04
2656	6.60E-04
2657	6.94E-04
2658	4.69E-04
2659	5.46E-04
2660	-9.50E-05
2661	2.10E-04
2662	1.91E-04
2663	2.39E-04
2664	-2.59E-04
2665	2.41E-04
2666	1.92E-04
2667	4.65E-04
2668	4.55E-04
2669	5.75E-04
2670	6.04E-04
2671	4.66E-04
2672	4.92E-04
2673	-7.51E-05
2674	3.94E-04
2675	-1.26E-04
2676	3.13E-04
2677	-1.34E-06
2678	-4.67E-04
2679	4.97E-04
2680	4.42E-04
2681	5.31E-04
2682	8.28E-04
2683	5.81E-04
2684	5.64E-04
2685	4.57E-04
2686	-3.50E-04
2687	-2.85E-04
2688	-6.98E-05
2689	7.12E-05
2690	6.03E-04
2691	7.61E-04
2692	5.19E-04
2693	4.16E-04
2694	4.76E-04
2695	5.99E-04
2696	2.32E-04
2697	-8.07E-06
2698	3.24E-04
2699	4.29E-04
2700	4.92E-04
2701	4.28E-04
2702	3.94E-04
2703	4.20E-04
2704	4.83E-04
2705	5.98E-04
2706	4.68E-04
2707	3.53E-04
2708	2.32E-04
2709	5.32E-04
2710	2.75E-04
2711	3.01E-04
2712	-2.40E-04
2713	3.25E-04
2714	4.74E-04
2715	6.03E-04
2716	5.35E-04
2717	4.55E-04
2718	4.21E-04
2719	4.64E-04
2720	3.15E-04
2721	2.31E-04
2722	1.68E-04
2723	-2.68E-04
2724	-3.42E-04
2725	-2.29E-04
2726	-5.28E-04
2727	-5.28E-04
2728	4.00E-04
2729	7.05E-04
2730	4.37E-04
2731	-8.97E-05
2732	5.01E-04
2733	8.17E-04
2734	5.88E-04
2735	4.96E-04
2736	4.93E-04
2737	5.08E-04
2738	5.76E-04
2739	7.48E-04
2740	2.44E-04
2741	3.64E-05
2742	4.83E-04
2743	6.10E-04
2744	3.94E-04
2745	3.36E-06
2746	1.06E-04
2747	2.50E-04
2748	3.89E-04
2749	3.20E-04
2750	8.02E-05
2751	2.86E-04
2752	4.57E-04
2753	5.86E-04
2754	6.36E-04
2755	5.51E-04
2756	4.72E-04
2757	4.07E-04
2758	5.16E-04
2759	2.65E-04
2760	3.35E-04
2761	4.63E-04
2762	4.43E-04
2763	3.53E-04
2764	4.18E-04
2765	1.11E-04
2766	2.92E-04
2767	5.69E-04
2768	4.76E-04
2769	3.77E-04
2770	-3.06E-05
2771	-6.15E-04
2772	2.29E-05
2773	4.66E-04
2774	3.25E-04
2775	5.23E-04
2776	3.12E-04
2777	2.80E-04
2778	2.77E-04
2779	4.92E-04
2780	2.90E-04
2781	4.49E-04
2782	3.78E-04
2783	3.80E-04
2784	3.94E-04
2785	2.60E-04
2786	2.39E-04
2787	-7.98E-04
2788	2.04E-05
2789	5.12E-04
2790	3.80E-04
2791	1.84E-04
2792	-1.88E-04
2793	2.49E-04
2794	-3.21E-04
2795	-3.15E-04
2796	3.83E-04
2797	8.29E-05
2798	7.15E-04
2799	5.89E-04
2800	4.71E-04
2801	6.35E-04
2802	2.70E-04
2803	8.78E-05
2804	2.92E-04
2805	6.65E-04
2806	2.94E-04
2807	5.46E-04
2808	1.55E-05
2809	2.12E-04
2810	3.68E-04
2811	3.84E-04
2812	4.43E-04
2813	6.00E-04
2814	5.49E-04
2815	3.37E-04
2816	1.71E-04
2817	1.54E-04
2818	5.27E-04
2819	-2.46E-04
2820	3.10E-04
2821	5.01E-04
2822	-4.46E-05
2823	-1.10E-04
2824	6.09E-04
2825	4.22E-04
2826	6.41E-04
2827	5.66E-04
2828	6.49E-05
2829	1.52E-04
2830	3.93E-04
2831	3.79E-06
2832	-8.01E-05
2833	3.33E-04
2834	-7.29E-05
2835	2.18E-04
2836	2.69E-04
2837	2.37E-04
2838	-7.78E-05
2839	2.80E-05
2840	-5.41E-05
2841	5.51E-04
2842	8.50E-04
2843	4.02E-04
2844	8.63E-04
2845	6.75E-04
2846	7.73E-04
2847	5.25E-04
2848	9.24E-06
2849	1.22E-04
2850	4.43E-04
2851	5.46E-04
2852	3.88E-04
2853	3.43E-04
2854	3.18E-04
2855	4.57E-04
2856	3.13E-04
2857	4.98E-05
2858	3.59E-04
2859	5.38E-04
2860	5.58E-04
2861	2.29E-04
2862	7.09E-05
2863	3.80E-04
2864	5.60E-04
2865	5.70E-04
2866	4.96E-04
2867	-2.14E-04
2868	4.63E-04
2869	3.89E-04
2870	-7.25E-06
2871	-1.62E-04
2872	-4.96E-04
2873	-2.44E-04
2874	-3.50E-05
2875	4.28E-04
2876	8.90E-04
2877	6.52E-04
2878	5.12E-04
2879	6.56E-04
2880	4.27E-04
2881	5.51E-04
2882	4.85E-04
2883	5.27E-04
2884	5.42E-04
2885	3.17E-04
2886	-3.59E-04
2887	8.65E-05
2888	4.34E-05
2889	5.99E-04
2890	3.87E-04
2891	1.71E-04
2892	2.53E-04
2893	3.85E-04
2894	1.33E-04
2895	2.99E-04
2896	-1.04E-04
2897	5.81E-05
2898	3.14E-04
2899	4.58E-04
2900	2.38E-04
2901	4.40E-04
2902	4.87E-04
2903	5.94E-04
2904	-3.01E-05
2905	3.86E-04
2906	2.13E-04
2907	4.03E-04
2908	4.98E-04
2909	3.23E-04
2910	4.23E-04
2911	5.72E-04
2912	4.38E-04
2913	4.85E-04
2914	5.23E-04
2915	2.82E-04
2916	6.06E-05
2917	1.87E-04
2918	3.62E-04
2919	7.92E-05
2920	1.42E-04
2921	-5.71E-04
2922	3.73E-04
2923	4.14E-04
2924	1.94E-04
2925	1.13E-04
2926	1.19E-04
2927	6.89E-04
2928	5.16E-04
2929	2.21E-04
2930	3.72E-04
2931	2.12E-05
2932	2.01E-04
2933	-5.94E-04
2934	6.00E-04
2935	8.79E-04
2936	8.48E-04
2937	4.88E-04
2938	-2.97E-04
2939	6.30E-06
2940	4.28E-04
2941	1.40E-05
2942	-1.22E-04
2943	2.20E-04
2944	4.03E-04
2945	3.94E-04
2946	7.34E-04
2947	7.51E-04
2948	5.92E-04
2949	6.72E-05
2950	3.58E-04
2951	5.01E-04
2952	4.81E-04
2953	6.70E-04
2954	-3.11E-05
2955	-3.55E-04
2956	3.14E-04
2957	6.15E-04
2958	1.97E-04
2959	3.04E-04
2960	1.49E-04
2961	6.26E-04
2962	6.92E-04
2963	4.46E-04
2964	2.82E-04
2965	3.27E-04
2966	2.51E-05
2967	-1.38E-04
2968	3.73E-04
2969	5.21E-04
2970	3.92E-04
2971	6.23E-05
2972	2.91E-04
2973	1.98E-04
2974	1.93E-04
2975	2.25E-04
2976	5.40E-05
2977	4.32E-04
2978	5.60E-04
2979	5.79E-04
2980	7.13E-04
2981	4.66E-04
2982	5.07E-04
2983	3.01E-04
2984	-8.41E-05
2985	4.14E-04
2986	4.40E-04
2987	6.03E-04
2988	5.40E-04
2989	2.73E-04
2990	2.72E-04
2991	2.50E-04
2992	1.67E-04
2993	2.05E-04
2994	-2.73E-05
2995	1.85E-04
2996	5.44E-04
2997	6.49E-04
2998	5.52E-04
2999	2.28E-04
3.00E+03	1.68E-04
3001	5.81E-04
3002	4.90E-04
3003	3.65E-04
3004	4.79E-04
3005	3.77E-04
3006	-5.07E-05
3007	3.29E-04
3008	-8.21E-05
3009	6.00E-04
3010	5.28E-04
3011	4.57E-04
3012	5.71E-04
3013	4.11E-04
3014	3.97E-04
3015	-8.72E-05
3016	-3.55E-04
3017	8.22E-05
3018	6.83E-04
3019	2.35E-04
3020	2.48E-04
3021	4.92E-04
3022	3.81E-04
3023	7.22E-05
3024	-3.96E-04
3025	-1.13E-04
3026	5.90E-04
3027	4.96E-04
3028	2.29E-04
3029	-6.19E-04
3030	-5.55E-05
3031	8.14E-04
3032	4.10E-04
3033	3.19E-04
3034	5.60E-04
3035	6.56E-04
3036	3.32E-04
3037	1.95E-04
3038	-8.77E-05
3039	1.30E-04
3040	4.66E-04
3041	1.82E-04
3042	7.40E-04
3043	7.47E-04
3044	7.20E-04
3045	3.36E-04
3046	1.92E-04
3047	4.67E-05
3048	1.02E-05
3049	5.25E-04
3050	1.93E-04
3051	3.21E-04
3052	5.85E-04
3053	3.05E-04
3054	4.94E-04
3055	1.01E-04
3056	1.74E-05
3057	4.02E-04
3058	-4.92E-04
3059	8.58E-06
3060	5.49E-04
3061	5.55E-04
3062	3.35E-04
3063	-1.22E-04
3064	2.72E-04
3065	9.82E-05
3066	1.14E-05
3067	4.17E-04
3068	4.27E-04
3069	-4.68E-04
3070	1.59E-04
3071	3.58E-04
3072	8.20E-04
3073	8.90E-04
3074	6.78E-04
3075	7.61E-04
3076	6.06E-04
3077	5.17E-04
3078	3.37E-04
3079	5.14E-04
3080	5.41E-04
3081	5.18E-04
3082	6.28E-04
3083	3.26E-04
3084	3.64E-04
3085	1.37E-04
3086	-1.32E-04
3087	3.92E-04
3088	4.39E-04
3089	1.28E-04
3090	4.29E-07
3091	-3.01E-04
3092	2.92E-05
3093	4.04E-04
3094	4.18E-04
3095	2.13E-04
3096	5.07E-04
3097	4.30E-05
3098	-1.40E-04
3099	4.16E-04
3100	1.08E-04
3101	6.58E-04
3102	8.22E-04
3103	7.22E-04
3104	4.00E-04
3105	2.20E-05
3106	2.53E-04
3107	1.32E-04
3108	3.26E-04
3109	4.72E-04
3110	6.91E-04
3111	2.62E-04
3112	4.50E-04
3113	5.59E-04
3114	6.50E-04
3115	6.36E-04
3116	9.30E-05
3117	2.28E-04
3118	4.40E-04
3119	3.58E-04
3120	3.95E-04
3121	2.88E-04
3122	4.75E-04
3123	2.17E-04
3124	-2.37E-04
3125	-3.02E-05
3126	-2.92E-05
3127	5.97E-04
3128	5.06E-04
3129	6.06E-04
3130	3.13E-04
3131	4.15E-04
3132	-2.01E-04
3133	-1.81E-04
3134	1.00E-04
3135	2.67E-04
3136	1.37E-04
3137	-1.82E-05
3138	5.20E-04
3139	1.37E-04
3140	-1.49E-04
3141	1.76E-04
3142	7.12E-04
3143	6.64E-04
3144	4.63E-04
3145	2.83E-04
3146	7.53E-05
3147	5.33E-04
3148	5.48E-04
3149	6.06E-04
3150	6.31E-04
3151	6.35E-04
3152	5.11E-04
3153	6.08E-04
3154	5.66E-04
3155	5.37E-04
3156	-4.08E-05
3157	2.14E-06
3158	-2.12E-04
3159	5.84E-06
3160	2.64E-04
3161	2.69E-04
3162	4.35E-04
3163	5.07E-04
3164	-1.91E-04
3165	-2.03E-05
3166	8.84E-05
3167	4.52E-04
3168	4.90E-04
3169	5.67E-04
3170	6.04E-04
3171	3.85E-04
3172	7.89E-04
3173	2.24E-05
3174	1.70E-04
3175	4.44E-04
3176	5.78E-04
3177	3.39E-04
3178	1.54E-05
3179	3.86E-05
3180	4.09E-04
3181	7.25E-04
3182	4.50E-04
3183	4.84E-04
3184	1.97E-04
3185	3.28E-04
3186	2.42E-04
3187	9.68E-05
3188	2.46E-04
3189	3.30E-04
3190	1.51E-04
3191	-4.98E-04
3192	3.12E-04
3193	-2.97E-05
3194	3.67E-04
3195	1.90E-04
3196	5.06E-04
3197	3.53E-04
3198	3.04E-04
3199	8.23E-05
3200	1.99E-04
3201	3.20E-04
3202	3.58E-04
3203	-2.50E-04
3204	1.66E-04
3205	8.72E-04
3206	8.31E-04
3207	7.74E-04
3208	6.04E-04
3209	2.55E-04
3210	-1.37E-04
3211	4.53E-04
3212	5.20E-04
3213	6.74E-04
3214	5.87E-04
3215	4.60E-04
3216	2.12E-04
3217	-2.48E-04
3218	3.22E-04
3219	7.70E-05
3220	3.79E-04
3221	1.95E-04
3222	2.26E-04
3223	1.77E-04
3224	2.98E-04
3225	5.36E-04
3226	6.07E-04
3227	1.25E-04
3228	-1.25E-04
3229	7.22E-04
3230	4.83E-04
3231	2.65E-04
3232	-8.49E-05
3233	1.20E-04
3234	-3.16E-04
3235	2.87E-04
3236	-6.02E-05
3237	2.69E-04
3238	5.72E-04
3239	2.60E-04
3240	5.08E-04
3241	6.00E-04
3242	1.93E-04
3243	6.07E-04
3244	6.70E-04
3245	1.74E-04
3246	3.80E-05
3247	5.13E-04
3248	5.78E-04
3249	5.14E-04
3250	5.61E-05
3251	2.18E-04
3252	6.19E-04
3253	2.72E-04
3254	-9.88E-05
3255	4.36E-04
3256	8.80E-04
3257	7.61E-04
3258	6.42E-04
3259	5.22E-04
3260	4.10E-04
3261	1.73E-04
3262	5.77E-04
3263	3.65E-04
3264	6.61E-04
3265	2.18E-04
3266	7.50E-05
3267	6.60E-05
3268	3.78E-04
3269	2.56E-04
3270	-3.39E-04
3271	-1.48E-04
3272	-3.91E-04
3273	3.10E-04
3274	3.09E-04
3275	4.90E-04
3276	3.62E-04
3277	5.95E-04
3278	4.65E-04
3279	-7.63E-04
3280	-1.28E-04
3281	2.71E-04
3282	2.70E-04
3283	5.15E-04
3284	7.06E-04
3285	4.02E-04
3286	4.41E-04
3287	4.54E-04
3288	1.61E-04
3289	5.44E-04
3290	6.57E-04
3291	6.79E-04
3292	6.01E-04
3293	-1.34E-04
3294	-8.48E-04
3295	2.92E-04
3296	7.96E-04
3297	8.42E-04
3298	4.03E-04
3299	1.85E-04
3300	5.17E-04
3301	7.20E-04
3302	5.74E-04
3303	2.28E-04
3304	-1.81E-04
3305	-2.45E-05
3306	-3.96E-04
3307	3.98E-04
3308	6.65E-04
3309	8.70E-04
3310	5.59E-04
3311	3.43E-04
3312	4.84E-04
3313	2.56E-04
3314	-2.23E-05
3315	2.11E-04
3316	5.24E-04
3317	2.95E-04
3318	3.28E-04
3319	4.07E-04
3320	4.91E-04
3321	4.54E-04
3322	5.09E-04
3323	2.31E-04
3324	-1.68E-05
3325	2.38E-04
3326	2.46E-04
3327	7.86E-04
3328	3.98E-04
3329	5.63E-04
3330	4.89E-04
3331	5.03E-04
3332	5.90E-04
3333	1.18E-04
3334	9.22E-07
3335	-1.18E-05
3336	-1.22E-04
3337	3.08E-04
3338	5.45E-04
3339	1.34E-05
3340	-4.12E-04
3341	2.20E-04
3342	1.18E-04
3343	-5.18E-05
3344	5.92E-04
3345	8.01E-04
3346	3.72E-04
3347	-7.13E-05
3348	1.57E-04
3349	3.69E-04
3350	6.37E-04
3351	4.70E-04
3352	6.80E-04
3353	4.76E-04
3354	8.23E-05
3355	6.27E-04
3356	3.11E-04
3357	7.73E-04
3358	2.03E-04
3359	3.24E-04
3360	5.52E-05
3361	3.00E-04
3362	6.01E-04
3363	7.00E-04
3364	4.69E-04
3365	-6.05E-04
3366	6.97E-07
3367	1.96E-04
3368	1.09E-04
3369	4.07E-04
3370	5.91E-05
3371	-1.99E-06
3372	4.21E-04
3373	3.42E-04
3374	4.85E-04
3375	5.94E-04
3376	-3.77E-04
3377	2.45E-05
3378	6.89E-04
3379	5.95E-04
3380	1.04E-05
3381	6.81E-05
3382	7.01E-04
3383	6.84E-04
3384	4.89E-04
3385	3.13E-04
3386	2.21E-04
3387	-2.46E-04
3388	3.60E-04
3389	5.55E-04
3390	2.67E-04
3391	2.31E-04
3392	4.67E-04
3393	5.76E-04
3394	2.16E-04
3395	6.78E-04
3396	3.54E-04
3397	1.69E-04
3398	2.20E-04
3399	3.64E-04
3400	3.03E-04
3401	4.87E-04
3402	2.46E-04
3403	4.44E-04
3404	6.81E-04
3405	5.69E-04
3406	4.90E-04
3407	4.53E-04
3408	5.47E-04
3409	5.63E-04
3410	5.24E-04
3411	4.90E-04
3412	2.98E-04
3413	8.04E-05
3414	1.16E-04
3415	-3.23E-04
3416	3.53E-04
3417	3.67E-04
3418	1.97E-04
3419	5.63E-04
3420	4.33E-04
3421	4.11E-04
3422	4.00E-04
3423	5.26E-04
3424	5.71E-04
3425	5.05E-04
3426	6.58E-05
3427	2.69E-04
3428	6.00E-04
3429	5.45E-04
3430	3.40E-04
3431	1.01E-04
3432	-2.91E-04
3433	1.70E-04
3434	3.14E-04
3435	4.34E-04
3436	2.77E-04
3437	2.00E-04
3438	4.96E-04
3439	4.69E-04
3440	4.16E-04
3441	4.89E-04
3442	3.91E-04
3443	1.68E-04
3444	2.53E-04
3445	2.35E-04
3446	1.88E-04
3447	6.62E-05
3448	3.82E-04
3449	5.62E-04
3450	6.09E-04
3451	-5.62E-04
3452	-1.00E-04
3453	4.64E-04
3454	2.97E-04
3455	6.09E-04
3456	2.51E-04
3457	3.41E-04
3458	4.58E-04
3459	4.34E-04
3460	1.88E-04
3461	-5.31E-05
3462	-4.69E-04
3463	1.10E-04
3464	7.59E-04
3465	6.70E-04
3466	8.44E-04
3467	3.61E-04
3468	4.17E-04
3469	4.22E-04
3470	5.02E-04
3471	2.88E-04
3472	4.98E-04
3473	2.46E-04
3474	3.51E-04
3475	7.45E-05
3476	-3.47E-05
3477	2.63E-04
3478	2.70E-04
3479	-1.13E-06
3480	3.18E-04
3481	3.67E-04
3482	1.97E-04
3483	6.04E-04
3484	5.81E-04
3485	6.53E-04
3486	5.58E-04
3487	1.68E-04
3488	-1.55E-04
3489	3.65E-04
3490	4.46E-04
3491	4.59E-04
3492	2.24E-04
3493	8.05E-04
3494	2.37E-04
3495	5.86E-04
3496	2.89E-04
3497	-3.76E-04
3498	1.65E-04
3499	6.84E-04
3500	6.38E-04
3501	4.43E-04
3502	4.98E-04
3503	5.89E-04
3504	6.41E-04
3505	-2.19E-05
3506	-1.85E-05
3507	1.65E-04
3508	6.40E-04
3509	3.75E-04
3510	3.76E-04
3511	4.96E-04
3512	2.77E-04
3513	8.76E-05
3514	3.45E-04
3515	3.60E-04
3516	2.20E-04
3517	3.44E-04
3518	2.63E-04
3519	7.85E-05
3520	4.11E-04
3521	5.83E-04
3522	4.66E-04
3523	3.91E-04
3524	1.27E-05
3525	-1.33E-04
3526	7.22E-05
3527	8.02E-04
3528	5.29E-04
3529	6.56E-04
3530	-7.85E-05
3531	-4.91E-05
3532	2.22E-04
3533	-2.95E-04
3534	-2.24E-04
3535	7.89E-04
3536	8.39E-04
3537	7.37E-04
3538	4.38E-04
3539	5.68E-04
3540	2.65E-04
3541	-7.56E-05
3542	2.52E-04
3543	6.10E-05
3544	3.69E-04
3545	6.00E-04
3546	5.61E-04
3547	-3.45E-04
3548	3.48E-04
3549	7.56E-06
3550	-4.52E-04
3551	3.08E-04
3552	7.46E-04
3553	3.68E-04
3554	4.95E-04
3555	3.46E-04
3556	6.08E-04
3557	7.78E-04
3558	6.71E-04
3559	1.43E-04
3560	7.46E-04
3561	3.78E-04
3562	5.59E-05
3563	5.01E-04
3564	4.71E-04
3565	5.32E-04
3566	4.24E-04
3567	4.14E-04
3568	5.48E-04
3569	5.24E-04
3570	4.79E-04
3571	5.10E-04
3572	3.05E-04
3573	2.71E-04
3574	1.44E-04
3575	-1.99E-04
3576	-7.05E-05
3577	1.56E-04
3578	4.77E-04
3579	5.91E-04
3580	4.39E-04
3581	4.98E-04
3582	8.38E-05
3583	5.69E-04
3584	-3.80E-04
3585	-2.08E-05
3586	-6.64E-05
3587	4.26E-04
3588	1.63E-04
3589	9.89E-05
3590	7.95E-04
3591	5.96E-04
3592	1.57E-04
3593	4.59E-04
3594	5.34E-04
3595	1.90E-04
3596	-1.57E-04
3597	3.95E-04
3598	7.18E-04
3599	6.18E-04
3600	4.15E-04
3601	7.15E-05
3602	1.96E-04
3603	-5.42E-04
3604	3.03E-04
3605	4.96E-04
3606	3.66E-04
3607	2.48E-04
3608	2.71E-04
3609	6.46E-04
3610	6.57E-04
3611	-7.07E-06
3612	3.32E-04
3613	3.59E-04
3614	1.43E-04
3615	1.81E-05
3616	-3.16E-05
3617	6.08E-04
3618	7.41E-04
3619	2.88E-04
3620	7.77E-04
3621	6.74E-04
3622	5.93E-04
3623	5.17E-04
3624	5.98E-04
3625	3.81E-04
3626	6.17E-04
3627	5.90E-04
3628	3.92E-04
3629	3.92E-04
3630	4.49E-04
3631	2.22E-04
3632	4.15E-04
3633	-4.44E-06
3634	2.11E-04
3635	2.50E-04
3636	4.08E-04
3637	-7.26E-05
3638	3.29E-04
3639	4.27E-04
3640	6.28E-04
3641	5.15E-04
3642	2.74E-04
3643	2.23E-04
3644	4.12E-04
3645	3.70E-04
3646	2.86E-04
3647	-2.33E-04
3648	-3.22E-04
3649	5.05E-05
3650	5.38E-04
3651	7.71E-04
3652	3.95E-04
3653	5.16E-04
3654	4.46E-04
3655	4.52E-04
3656	2.49E-04
3657	2.80E-04
3658	2.15E-04
3659	2.67E-04
3660	1.94E-04
3661	7.75E-05
3662	-2.28E-04
3663	-2.71E-04
3664	2.90E-04
3665	8.64E-04
3666	6.34E-04
3667	7.54E-04
3668	6.19E-04
3669	4.33E-04
3670	6.84E-04
3671	6.10E-04
3672	4.83E-04
3673	3.92E-04
3674	5.87E-04
3675	4.55E-04
3676	3.76E-04
3677	2.02E-05
3678	-1.58E-05
3679	-2.70E-04
3680	-7.22E-04
3681	7.26E-05
3682	8.53E-04
3683	7.19E-04
3684	8.26E-04
3685	5.34E-04
3686	3.89E-04
3687	3.81E-04
3688	7.20E-05
3689	1.38E-04
3690	8.49E-04
3691	4.35E-05
3692	2.38E-04
3693	2.79E-04
3694	2.41E-04
3695	3.63E-04
3696	5.07E-04
3697	2.91E-04
3698	7.12E-05
3699	2.13E-04
3700	3.59E-04
3701	6.35E-04
3702	7.78E-04
3703	5.64E-04
3704	5.49E-04
3705	4.57E-04
3706	7.34E-05
3707	-1.02E-04
3708	-4.26E-04
3709	1.21E-04
3710	-1.67E-04
3711	8.40E-06
3712	2.98E-05
3713	4.18E-04
3714	5.99E-04
3715	6.15E-04
3716	7.07E-04
3717	4.03E-04
3718	6.49E-04
3719	4.52E-04
3720	7.35E-04
3721	7.10E-04
3722	6.96E-04
3723	1.98E-04
3724	3.92E-04
3725	3.15E-04
3726	4.21E-04
3727	2.14E-04
3728	7.34E-04
3729	4.84E-04
3730	3.48E-04
3731	1.94E-04
3732	1.57E-04
3733	3.40E-04
3734	3.92E-04
3735	-2.92E-05
3736	1.93E-04
3737	3.99E-04
3738	3.95E-04
3739	3.46E-04
3740	2.79E-04
3741	1.98E-04
3742	7.92E-05
3743	2.51E-04
3744	6.35E-04
3745	6.31E-04
3746	6.12E-04
3747	4.64E-04
3748	5.82E-04
3749	5.78E-04
3750	1.31E-04
3751	-1.10E-04
3752	1.38E-04
3753	4.16E-04
3754	4.23E-04
3755	-4.25E-04
3756	-5.10E-04
3757	4.64E-04
3758	4.84E-04
3759	5.02E-04
3760	5.93E-04
3761	3.14E-04
3762	1.04E-04
3763	3.82E-04
3764	5.57E-04
3765	7.92E-04
3766	6.28E-04
3767	4.16E-04
3768	4.11E-04
3769	3.89E-04
3770	2.95E-04
3771	2.58E-04
3772	4.91E-05
3773	5.59E-05
3774	5.92E-04
3775	8.91E-04
3776	5.48E-04
3777	6.03E-04
3778	4.38E-04
3779	3.65E-04
3780	8.53E-05
3781	-1.40E-04
3782	-2.08E-04
3783	4.90E-04
3784	4.51E-04
3785	5.94E-04
3786	4.06E-04
3787	3.37E-04
3788	5.25E-04
3789	6.26E-04
3790	5.58E-04
3791	4.69E-04
3792	4.31E-04
3793	4.84E-04
3794	3.40E-04
3795	2.64E-05
3796	-3.97E-06
3797	5.18E-04
3798	4.94E-04
3799	4.55E-04
3800	3.81E-04
3801	-3.63E-04
3802	-6.36E-04
3803	-1.63E-04
3804	5.82E-04
3805	5.51E-04
3806	3.23E-04
3807	1.93E-05
3808	4.71E-04
3809	7.92E-04
3810	6.47E-04
3811	7.00E-04
3812	1.33E-04
3813	-1.75E-04
3814	1.45E-04
3815	2.02E-04
3816	7.44E-04
3817	8.64E-04
3818	5.31E-04
3819	6.50E-04
3820	6.21E-04
3821	5.51E-04
3822	3.04E-04
3823	4.37E-04
3824	6.05E-04
3825	-1.59E-04
3826	-2.94E-04
3827	5.65E-04
3828	5.26E-04
3829	5.64E-04
3830	2.74E-04
3831	1.99E-04
3832	1.92E-04
3833	-3.54E-04
3834	8.54E-06
3835	7.99E-05
3836	2.16E-04
3837	4.11E-04
3838	1.75E-04
3839	6.12E-04
3840	7.78E-04
3841	1.85E-04
3842	2.44E-04
3843	3.21E-04
3844	6.69E-04
3845	7.22E-04
3846	5.91E-04
3847	1.95E-05
3848	3.78E-04
3849	6.35E-04
3850	3.52E-04
3851	9.98E-05
3852	2.01E-04
3853	5.77E-04
3854	1.53E-04
3855	7.02E-04
3856	1.44E-04
3857	-7.55E-05
3858	4.72E-05
3859	3.02E-04
3860	6.59E-04
3861	7.67E-04
3862	3.88E-04
3863	4.37E-04
3864	6.03E-04
3865	5.55E-04
3866	6.84E-04
3867	5.25E-04
3868	3.44E-04
3869	2.78E-04
3870	6.59E-04
3871	4.10E-04
3872	2.48E-04
3873	2.81E-04
3874	3.50E-04
3875	3.04E-04
3876	-1.96E-04
3877	-3.28E-04
3878	7.32E-04
3879	3.43E-04
3880	3.79E-04
3881	6.19E-04
3882	6.87E-04
3883	6.16E-04
3884	2.99E-04
3885	2.39E-05
3886	4.69E-04
3887	5.39E-04
3888	3.80E-04
3889	3.87E-04
3890	3.58E-04
3891	-2.50E-04
3892	1.04E-04
3893	-2.32E-04
3894	4.02E-04
3895	2.60E-04
3896	3.65E-04
3897	6.97E-04
3898	8.45E-04
3899	6.07E-04
3900	5.60E-04
3901	5.10E-04
3902	4.75E-04
3903	4.72E-04
3904	2.10E-04
3905	1.84E-04
3906	6.23E-04
3907	4.56E-04
3908	1.82E-04
3909	-5.86E-05
3910	6.75E-05
3911	1.02E-04
3912	4.84E-04
3913	5.53E-04
3914	4.25E-04
3915	-8.11E-04
3916	-8.29E-04
3917	5.32E-04
3918	1.00E-03
3919	3.71E-04
3920	7.04E-04
3921	2.69E-04
3922	6.33E-04
3923	6.63E-04
3924	5.50E-04
3925	1.97E-04
3926	1.82E-04
3927	8.01E-04
3928	7.73E-04
3929	5.67E-04
3930	3.63E-04
3931	2.01E-04
3932	2.21E-04
3933	-1.93E-05
3934	5.16E-04
3935	5.48E-04
3936	3.74E-04
3937	4.15E-04
3938	6.27E-04
3939	3.29E-04
3940	-7.03E-05
3941	-8.25E-04
3942	4.51E-04
3943	6.47E-04
3944	6.65E-04
3945	5.63E-04
3946	6.35E-04
3947	6.04E-04
3948	6.07E-04
3949	5.98E-04
3950	4.22E-04
3951	-1.61E-04
3952	2.76E-04
3953	4.01E-04
3954	4.89E-04
3955	6.41E-04
3956	5.13E-04
3957	3.49E-04
3958	3.39E-04
3959	3.23E-04
3960	2.54E-04
3961	2.75E-04
3962	1.62E-04
3963	5.87E-04
3964	2.61E-04
3965	4.03E-04
3966	6.93E-04
3967	6.26E-04
3968	5.31E-04
3969	3.95E-04
3970	2.07E-04
3971	4.25E-04
3972	4.31E-04
3973	1.11E-04
3974	2.45E-04
3975	3.74E-04
3976	4.17E-04
3977	4.31E-04
3978	1.48E-04
3979	-2.70E-04
3980	-9.05E-05
3981	1.04E-04
3982	5.23E-04
3983	7.73E-04
3984	5.02E-04
3985	4.12E-04
3986	6.11E-04
3987	5.49E-04
3988	3.82E-04
3989	3.26E-04
3990	-2.83E-04
3991	-1.71E-05
3992	5.71E-04
3993	7.21E-04
3994	5.70E-04
3995	7.02E-05
3996	-1.14E-04
3997	-2.77E-04
3998	-5.13E-05
3999	4.61E-04
4.00E+03	5.34E-04
4001	5.79E-04
4002	6.44E-04
4003	8.79E-04
4004	7.18E-04
4005	4.28E-04
4006	3.53E-04
4007	3.94E-04
4008	3.66E-04
4009	6.58E-04
4010	5.18E-04
4011	3.47E-04
4012	3.03E-04
4013	3.07E-04
4014	2.48E-04
4015	3.77E-04
4016	6.44E-04
4017	4.89E-04
4018	9.46E-05
4019	2.83E-04
4020	3.56E-04
4021	5.85E-05
4022	2.25E-04
4023	4.05E-04
4024	4.26E-04
4025	7.15E-04
4026	3.22E-04
4027	4.82E-04
4028	5.22E-04
4029	3.49E-04
4030	5.29E-04
4031	1.86E-04
4032	-1.42E-04
4033	2.59E-04
4034	3.38E-04
4035	5.67E-04
4036	3.53E-04
4037	3.22E-04
4038	3.70E-04
4039	7.11E-05
4040	4.39E-04
4041	8.56E-05
4042	4.05E-04
4043	4.55E-04
4044	2.05E-04
4045	-1.35E-04
4046	4.61E-04
4047	8.38E-04
4048	5.04E-04
4049	4.95E-04
4050	5.17E-04
4051	7.55E-04
4052	5.15E-04
4053	3.73E-04
4054	3.02E-04
4055	3.32E-04
4056	-2.24E-04
4057	4.79E-04
4058	4.36E-04
4059	4.48E-04
4060	3.38E-04
4061	5.14E-04
4062	5.83E-04
4063	9.03E-05
4064	-8.97E-05
4065	1.11E-04
4066	2.69E-04
4067	4.07E-04
4068	7.58E-04
4069	8.04E-04
4070	3.73E-04
4071	4.64E-04
4072	3.71E-04
4073	-1.83E-04
4074	2.86E-04
4075	5.73E-04
4076	4.76E-04
4077	6.13E-04
4078	3.28E-04
4079	3.88E-04
4080	-2.57E-04
4081	5.09E-04
4082	8.67E-04
4083	1.20E-04
4084	-7.88E-05
4085	4.80E-05
4086	6.82E-04
4087	7.94E-04
4088	5.37E-04
4089	6.18E-04
4090	6.61E-04
4091	6.17E-04
4092	6.63E-04
4093	5.40E-04
4094	2.85E-04
4095	-4.46E-04
4096	5.28E-05
4097	6.83E-04
4098	9.52E-04
4099	5.57E-04
4100	4.47E-04
4101	1.05E-04
4102	5.40E-04
4103	1.85E-04
4104	4.73E-04
4105	2.70E-04
4106	5.75E-04
4107	3.77E-04
4108	6.26E-04
4109	3.13E-04
4110	2.25E-04
4111	9.02E-05
4112	1.83E-04
4113	-8.06E-05
4114	3.84E-04
4115	3.90E-04
4116	5.17E-04
4117	9.14E-04
4118	7.16E-04
4119	6.88E-04
4120	4.86E-04
4121	-1.96E-04
4122	-5.01E-04
4123	4.32E-05
4124	4.96E-04
4125	1.42E-04
4126	3.86E-04
4127	2.68E-04
4128	5.21E-04
4129	-2.04E-05
4130	-3.68E-04
4131	8.25E-04
4132	9.00E-04
4133	7.98E-04
4134	7.06E-04
4135	9.43E-04
4136	4.82E-04
4137	6.95E-04
4138	1.56E-04
4139	3.68E-04
4140	2.36E-04
4141	-2.65E-05
4142	-2.57E-04
4143	-1.57E-04
4144	5.36E-04
4145	6.38E-04
4146	5.69E-04
4147	5.86E-04
4148	2.98E-04
4149	6.28E-05
4150	2.21E-04
4151	5.36E-04
4152	8.55E-05
4153	1.61E-04
4154	7.37E-04
4155	7.55E-04
4156	6.22E-04
4157	1.62E-04
4158	2.11E-04
4159	6.71E-04
4160	3.44E-04
4161	6.29E-05
4162	5.80E-04
4163	6.80E-04
4164	4.76E-04
4165	4.47E-04
4166	4.80E-04
4167	5.27E-04
4168	6.66E-04
4169	6.37E-04
4170	3.09E-04
4171	2.64E-04
4172	5.14E-04
4173	9.15E-04
4174	5.20E-04
4175	1.55E-04
4176	2.04E-04
4177	2.01E-04
4178	1.78E-04
4179	2.56E-04
4180	2.10E-04
4181	4.00E-04
4182	4.84E-04
4183	-4.00E-05
4184	-4.21E-05
4185	7.46E-04
4186	5.30E-04
4187	3.88E-04
4188	4.46E-04
4189	7.17E-04
4190	6.68E-04
4191	1.14E-04
4192	2.12E-04
4193	7.79E-04
4194	3.33E-04
4195	5.70E-04
4196	5.78E-04
4197	5.67E-04
4198	5.47E-04
4199	5.00E-04
4200	5.07E-04
4201	7.46E-04
4202	5.52E-04
4203	5.81E-04
4204	4.08E-04
4205	1.38E-04
4206	2.11E-04
4207	3.78E-05
4208	3.75E-04
4209	2.26E-04
4210	6.78E-04
4211	5.26E-04
4212	2.34E-04
4213	4.51E-04
4214	-3.82E-05
4215	2.82E-05
4216	-1.11E-04
4217	3.11E-04
4218	4.55E-04
4219	-1.46E-04
4220	4.78E-04
4221	5.79E-04
4222	3.99E-04
4223	6.67E-04
4224	6.89E-04
4225	6.93E-04
4226	6.67E-04
4227	5.06E-04
4228	3.70E-04
4229	3.40E-04
4230	-4.35E-04
4231	-6.68E-04
4232	1.33E-05
4233	5.69E-04
4234	1.01E-03
4235	6.86E-04
4236	4.60E-04
4237	2.08E-04
4238	6.54E-04
4239	5.88E-04
4240	5.46E-04
4241	8.13E-05
4242	2.27E-04
4243	4.12E-04
4244	-4.60E-05
4245	-3.99E-04
4246	7.72E-04
4247	9.07E-04
4248	9.00E-04
4249	5.24E-04
4250	5.48E-04
4251	5.23E-05
4252	2.81E-04
4253	-5.40E-05
4254	3.84E-04
4255	4.19E-04
4256	5.27E-04
4257	7.07E-04
4258	6.35E-04
4259	5.28E-04
4260	4.13E-04
4261	6.17E-04
4262	4.02E-04
4263	3.43E-04
4264	3.30E-04
4265	7.63E-04
4266	6.06E-04
4267	7.36E-04
4268	5.04E-04
4269	5.79E-04
4270	6.26E-04
4271	4.46E-04
4272	2.85E-04
4273	6.51E-04
4274	2.00E-04
4275	6.69E-04
4276	4.35E-04
4277	-2.06E-04
4278	-1.27E-04
4279	2.40E-04
4280	-9.74E-05
4281	9.16E-04
4282	8.80E-04
4283	4.48E-04
4284	7.87E-04
4285	7.00E-04
4286	7.05E-04
4287	6.68E-04
4288	4.20E-04
4289	5.45E-04
4290	6.61E-04
4291	4.59E-04
4292	5.56E-04
4293	6.13E-04
4294	3.25E-04
4295	5.03E-04
4296	3.81E-04
4297	3.54E-04
4298	5.22E-04
4299	2.81E-04
4300	-7.36E-04
4301	-7.19E-04
4302	4.11E-04
4303	4.19E-04
4304	5.82E-04
4305	5.60E-04
4306	6.60E-04
4307	5.40E-04
4308	8.20E-04
4309	7.62E-04
4310	7.60E-04
4311	6.74E-04
4312	6.55E-04
4313	5.72E-04
4314	5.05E-04
4315	3.02E-04
4316	3.14E-04
4317	1.33E-04
4318	-1.56E-04
4319	-2.19E-05
4320	7.11E-05
4321	-4.36E-05
4322	2.00E-04
4323	5.85E-04
4324	6.49E-04
4325	5.70E-04
4326	7.06E-04
4327	6.22E-04
4328	6.45E-04
4329	5.71E-04
4330	3.92E-04
4331	3.75E-04
4332	3.20E-04
4333	7.20E-04
4334	7.19E-04
4335	5.54E-04
4336	3.22E-04
4337	1.33E-04
4338	3.13E-04
4339	3.52E-04
4340	3.89E-04
4341	6.01E-04
4342	6.85E-04
4343	7.91E-04
4344	4.99E-04
4345	4.71E-04
4346	5.64E-04
4347	6.86E-04
4348	5.46E-04
4349	6.00E-04
4350	5.25E-04
4351	3.51E-04
4352	3.48E-04
4353	4.26E-04
4354	6.01E-04
4355	6.59E-04
4356	5.35E-04
4357	5.62E-04
4358	2.54E-04
4359	1.25E-04
4360	4.22E-04
4361	5.59E-04
4362	5.09E-04
4363	5.68E-04
4364	4.31E-04
4365	6.21E-04
4366	3.05E-04
4367	5.25E-04
4368	5.19E-04
4369	1.68E-04
4370	2.66E-04
4371	2.93E-04
4372	6.05E-04
4373	4.72E-04
4374	3.68E-04
4375	4.02E-04
4376	2.34E-04
4377	-1.91E-04
4378	4.20E-04
4379	7.98E-04
4380	6.43E-04
4381	4.24E-04
4382	4.23E-04
4383	1.72E-04
4384	2.07E-04
4385	4.90E-04
4386	2.64E-04
4387	-1.16E-04
4388	4.41E-04
4389	7.83E-04
4390	3.95E-04
4391	6.25E-04
4392	3.75E-04
4393	1.65E-04
4394	1.04E-05
4395	8.04E-04
4396	5.24E-04
4397	3.16E-04
4398	2.57E-04
4399	5.90E-04
4400	7.28E-04
4401	4.79E-04
4402	4.47E-04
4403	5.31E-04
4404	5.78E-04
4405	-2.88E-04
4406	3.35E-04
4407	2.81E-04
4408	5.91E-04
4409	9.39E-04
4410	7.37E-04
4411	8.54E-04
4412	5.31E-04
4413	1.81E-05
4414	4.68E-04
4415	7.60E-04
4416	7.66E-04
4417	6.56E-04
4418	7.05E-04
4419	6.52E-04
4420	7.11E-04
4421	6.90E-04
4422	4.59E-04
4423	4.22E-04
4424	5.03E-04
4425	7.24E-04
4426	3.82E-04
4427	-5.19E-04
4428	4.90E-04
4429	9.57E-04
4430	5.12E-04
4431	1.09E-04
4432	-7.45E-05
4433	3.13E-04
4434	8.51E-04
4435	7.31E-04
4436	3.55E-04
4437	4.27E-04
4438	3.67E-04
4439	-4.57E-04
4440	-4.05E-04
4441	3.21E-04
4442	9.67E-04
4443	7.83E-04
4444	8.79E-04
4445	4.53E-04
4446	4.03E-04
4447	4.24E-04
4448	5.82E-04
4449	5.57E-04
4450	5.39E-04
4451	7.97E-04
4452	6.47E-04
4453	6.30E-04
4454	3.25E-04
4455	4.25E-04
4456	-3.45E-04
4457	-2.10E-04
4458	8.56E-04
4459	1.03E-03
4460	9.00E-04
4461	8.00E-04
4462	5.90E-04
4463	6.23E-04
4464	1.95E-04
4465	4.75E-04
4466	5.11E-04
4467	8.74E-04
4468	1.70E-04
4469	4.40E-04
4470	5.01E-04
4471	6.86E-04
4472	4.42E-04
4473	4.07E-04
4474	2.76E-05
4475	1.83E-04
4476	8.19E-04
4477	6.73E-04
4478	3.93E-04
4479	5.30E-04
4480	4.59E-04
4481	3.76E-04
4482	5.90E-04
4483	7.09E-04
4484	2.26E-04
4485	4.72E-04
4486	6.99E-04
4487	8.45E-04
4488	3.54E-04
4489	4.84E-04
4490	5.21E-04
4491	7.09E-04
4492	7.64E-04
4493	6.78E-04
4494	5.98E-04
4495	5.80E-04
4496	5.12E-04
4497	5.89E-04
4498	4.50E-04
4499	7.29E-04
4500	3.71E-04
4501	5.19E-04
4502	-1.03E-05
4503	-2.49E-04
4504	-4.75E-04
4505	5.70E-04
4506	1.03E-03
4507	7.94E-04
4508	6.63E-04
4509	-1.96E-05
4510	3.54E-04
4511	9.38E-04
4512	9.23E-04
4513	6.08E-04
4514	5.99E-04
4515	8.69E-04
4516	7.68E-04
4517	6.93E-04
4518	5.93E-04
4519	5.27E-04
4520	5.23E-04
4521	6.18E-04
4522	4.48E-04
4523	3.11E-04
4524	1.25E-04
4525	2.11E-04
4526	9.42E-05
4527	8.31E-04
4528	7.18E-04
4529	4.46E-04
4530	6.18E-04
4531	6.01E-04
4532	2.58E-04
4533	3.46E-04
4534	4.22E-04
4535	5.39E-04
4536	4.00E-04
4537	-2.99E-04
4538	-3.58E-04
4539	4.75E-04
4540	5.50E-04
4541	2.58E-04
4542	3.29E-04
4543	7.42E-04
4544	8.56E-04
4545	9.70E-04
4546	8.82E-04
4547	8.44E-04
4548	9.63E-04
4549	6.28E-04
4550	3.16E-04
4551	1.53E-05
4552	5.87E-04
4553	4.45E-04
4554	5.80E-04
4555	3.25E-04
4556	5.25E-04
4557	7.25E-04
4558	6.50E-04
4559	6.20E-04
4560	8.97E-04
4561	2.55E-04
4562	5.94E-04
4563	3.86E-04
4564	7.38E-04
4565	9.77E-04
4566	8.88E-04
4567	6.25E-04
4568	7.04E-04
4569	-4.71E-04
4570	-4.29E-06
4571	6.24E-04
4572	1.17E-03
4573	7.16E-04
4574	-6.55E-05
4575	2.60E-04
4576	7.50E-04
4577	6.50E-04
4578	9.66E-04
4579	4.60E-04
4580	4.07E-04
4581	7.03E-04
4582	9.92E-04
4583	8.55E-04
4584	7.30E-04
4585	7.30E-04
4586	-9.62E-05
4587	1.21E-04
4588	7.25E-04
4589	9.73E-04
4590	6.71E-04
4591	4.75E-04
4592	5.19E-05
4593	2.37E-04
4594	4.03E-04
4595	8.06E-04
4596	3.74E-04
4597	4.00E-04
4598	6.21E-04
4599	6.00E-04
4600	7.88E-04
4601	4.05E-04
4602	8.67E-04
4603	3.11E-04
4604	-3.41E-04
4605	6.05E-04
4606	8.07E-04
4607	1.13E-03
4608	7.80E-04
4609	8.60E-04
4610	6.77E-04
4611	3.54E-04
4612	2.86E-04
4613	7.39E-04
4614	4.59E-04
4615	4.31E-04
4616	3.17E-04
4617	8.20E-04
4618	8.99E-04
4619	1.08E-03
4620	6.05E-04
4621	5.73E-04
4622	8.04E-04
4623	5.72E-04
4624	-2.37E-04
4625	1.62E-04
4626	2.99E-04
4627	4.32E-04
4628	3.85E-04
4629	2.02E-04
4630	5.37E-04
4631	3.42E-04
4632	4.17E-04
4633	4.89E-04
4634	9.50E-04
4635	1.05E-03
4636	8.79E-04
4637	9.73E-04
4638	7.36E-04
4639	8.34E-04
4640	7.50E-04
4641	6.79E-04
4642	1.58E-04
4643	3.50E-04
4644	3.73E-04
4645	4.53E-04
4646	1.73E-04
4647	5.43E-04
4648	8.97E-04
4649	9.38E-04
4650	2.51E-04
4651	4.98E-04
4652	5.67E-04
4653	4.02E-04
4654	5.53E-04
4655	7.81E-04
4656	5.80E-04
4657	3.90E-04
4658	1.03E-03
4659	1.06E-03
4660	8.30E-04
4661	4.45E-04
4662	5.98E-04
4663	5.39E-04
4664	6.70E-04
4665	7.19E-04
4666	6.39E-04
4667	3.81E-04
4668	2.89E-04
4669	1.96E-04
4670	1.23E-03
4671	8.76E-04
4672	7.52E-04
4673	4.64E-04
4674	6.41E-04
4675	6.06E-04
4676	2.35E-04
4677	6.73E-04
4678	-7.72E-05
4679	-3.66E-05
4680	6.79E-04
4681	7.73E-04
4682	4.10E-04
4683	4.79E-04
4684	9.53E-05
4685	3.97E-04
4686	9.38E-04
4687	9.13E-04
4688	4.79E-04
4689	4.88E-04
4690	1.22E-03
4691	1.20E-03
4692	8.78E-04
4693	3.59E-04
4694	5.17E-04
4695	9.63E-04
4696	1.04E-03
4697	4.64E-04
4698	1.04E-04
4699	5.51E-04
4700	1.05E-03
4701	9.62E-04
4702	8.76E-05
4703	5.05E-05
4704	1.12E-03
4705	8.16E-04
4706	5.29E-04
4707	3.22E-04
4708	4.16E-04
4709	4.98E-04
4710	4.56E-04
4711	7.81E-04
4712	4.38E-04
4713	8.30E-04
4714	7.01E-04
4715	6.09E-04
4716	7.32E-04
4717	9.45E-04
4718	8.96E-04
4719	9.61E-04
4720	8.41E-04
4721	6.60E-04
4722	-2.16E-05
4723	6.15E-04
4724	5.05E-04
4725	5.84E-04
4726	3.62E-04
4727	6.39E-04
4728	7.13E-04
4729	1.10E-03
4730	8.49E-04
4731	6.38E-04
4732	4.94E-04
4733	8.07E-04
4734	6.16E-04
4735	9.52E-04
4736	4.99E-04
4737	3.91E-04
4738	6.78E-04
4739	6.23E-04
4740	-3.62E-06
4741	8.83E-04
4742	8.74E-04
4743	1.02E-03
4744	9.10E-04
4745	8.54E-04
4746	5.54E-04
4747	6.60E-04
4748	3.66E-04
4749	7.64E-04
4750	5.91E-04
4751	5.55E-04
4752	2.75E-04
4753	-1.89E-04
4754	1.38E-04
4755	6.42E-04
4756	7.12E-04
4757	4.44E-04
4758	7.86E-04
4759	1.12E-03
4760	6.48E-04
4761	3.76E-04
4762	8.67E-04
4763	1.18E-03
4764	6.23E-04
4765	-2.63E-04
4766	4.04E-04
4767	7.96E-04
4768	8.36E-04
4769	8.81E-04
4770	1.04E-03
4771	4.40E-04
4772	2.33E-05
4773	5.45E-04
4774	5.98E-04
4775	9.25E-04
4776	5.86E-04
4777	7.26E-04
4778	9.85E-04
4779	8.11E-04
4780	1.01E-03
4781	5.40E-04
4782	9.70E-05
4783	3.57E-05
4784	5.03E-04
4785	9.93E-04
4786	8.41E-04
4787	8.97E-04
4788	8.93E-04
4789	6.18E-04
4790	7.80E-04
4791	9.98E-04
4792	7.72E-04
4793	7.64E-04
4794	4.27E-04
4795	2.05E-04
4796	7.04E-04
4797	1.08E-03
4798	5.41E-04
4799	2.42E-04
4800	8.38E-05
4801	7.36E-04
4802	7.71E-04
4803	9.07E-04
4804	6.32E-04
4805	6.05E-04
4806	7.96E-04
4807	9.96E-04
4808	5.36E-04
4809	1.70E-04
4810	5.22E-04
4811	3.00E-04
4812	1.02E-03
4813	7.24E-04
4814	3.00E-04
4815	9.95E-04
4816	1.06E-03
4817	8.73E-04
4818	3.54E-04
4819	4.07E-04
4820	7.55E-04
4821	1.10E-03
4822	1.09E-03
4823	6.80E-04
4824	8.43E-04
4825	9.69E-04
4826	6.65E-04
4827	9.22E-04
4828	8.76E-04
4829	7.80E-04
4830	7.39E-04
4831	7.53E-04
4832	7.08E-04
4833	5.79E-04
4834	4.62E-04
4835	4.61E-04
4836	7.49E-04
4837	7.45E-04
4838	4.34E-04
4839	7.42E-04
4840	8.40E-04
4841	7.70E-04
4842	9.86E-04
4843	6.70E-04
4844	5.18E-04
4845	8.74E-04
4846	9.99E-04
4847	4.39E-04
4848	4.35E-04
4849	7.54E-04
4850	9.17E-04
4851	7.87E-04
4852	7.39E-04
4853	9.11E-04
4854	8.94E-04
4855	8.30E-04
4856	7.51E-04
4857	6.78E-04
4858	4.99E-04
4859	3.41E-04
4860	4.83E-04
4861	-1.18E-04
4862	-2.76E-04
4863	7.93E-05
4864	3.69E-04
4865	8.83E-04
4866	9.89E-04
4867	9.85E-04
4868	9.58E-04
4869	1.01E-03
4870	5.76E-04
4871	7.51E-04
4872	9.63E-04
4873	8.89E-04
4874	1.02E-03
4875	8.03E-04
4876	5.62E-04
4877	6.98E-04
4878	9.22E-04
4879	9.77E-04
4880	8.68E-04
4881	8.73E-04
4882	5.53E-04
4883	4.67E-04
4884	6.14E-04
4885	4.54E-04
4886	8.22E-04
4887	5.15E-04
4888	6.66E-04
4889	7.86E-04
4890	8.29E-04
4891	6.60E-04
4892	5.62E-04
4893	1.69E-04
4894	8.65E-04
4895	9.22E-04
4896	8.65E-04
4897	5.24E-04
4898	9.50E-04
4899	9.75E-04
4900	1.01E-03
4901	9.02E-04
4902	8.75E-04
4903	5.15E-04
4904	6.22E-04
4905	4.07E-04
4906	5.55E-04
4907	2.57E-04
4908	2.92E-04
4909	3.40E-04
4910	7.90E-04
4911	9.42E-04
4912	8.77E-04
4913	5.71E-04
4914	8.13E-04
4915	2.62E-04
4916	6.30E-04
4917	6.84E-04
4918	7.97E-04
4919	6.76E-04
4920	3.94E-04
4921	3.61E-04
4922	9.07E-04
4923	1.02E-03
4924	8.53E-04
4925	7.63E-04
4926	1.07E-03
4927	8.10E-04
4928	1.10E-03
4929	6.42E-04
4930	9.32E-04
4931	9.65E-04
4932	7.09E-04
4933	5.89E-04
4934	8.72E-04
4935	1.01E-03
4936	6.32E-04
4937	7.10E-04
4938	7.08E-04
4939	3.10E-04
4940	8.12E-04
4941	4.20E-04
4942	5.75E-04
4943	3.68E-04
4944	4.48E-04
4945	5.52E-04
4946	9.52E-04
4947	9.05E-04
4948	9.45E-04
4949	5.38E-04
4950	7.47E-04
4951	6.54E-04
4952	8.39E-04
4953	9.73E-04
4954	1.20E-03
4955	9.45E-04
4956	1.11E-03
4957	8.33E-04
4958	6.60E-04
4959	8.18E-04
4960	1.01E-03
4961	1.03E-03
4962	9.88E-04
4963	8.19E-04
4964	6.86E-04
4965	5.03E-04
4966	7.58E-04
4967	6.43E-04
4968	9.59E-04
4969	8.42E-04
4970	7.76E-04
4971	7.27E-04
4972	7.42E-04
4973	8.01E-04
4974	9.04E-04
4975	6.54E-04
4976	7.38E-04
4977	6.88E-04
4978	8.06E-04
4979	6.49E-04
4980	1.02E-03
4981	6.11E-04
4982	5.44E-04
4983	7.00E-04
4984	7.12E-04
4985	7.80E-04
4986	6.62E-04
4987	2.05E-04
4988	6.54E-04
4989	6.46E-04
4990	6.09E-04
4991	5.02E-04
4992	6.55E-04
4993	8.08E-04
4994	5.64E-04
4995	5.76E-04
4996	8.94E-04
4997	6.51E-04
4998	8.94E-04
4999	7.50E-04
5.00E+03	9.37E-04
5001	9.70E-04
5002	1.10E-03
5003	7.16E-04
5004	8.87E-04
5005	7.27E-04
5006	8.51E-04
5007	5.86E-04
5008	1.09E-03
5009	1.16E-03
5010	1.06E-03
5011	9.33E-04
5012	7.40E-04
5013	2.09E-04
5014	7.35E-04
5015	2.10E-04
5016	5.02E-04
5017	4.88E-04
5018	7.94E-04
5019	4.29E-04
5020	7.42E-04
5021	1.07E-03
5022	1.12E-03
5023	1.01E-03
5024	9.55E-04
5025	9.86E-04
5026	8.63E-04
5027	7.06E-04
5028	1.26E-03
5029	1.02E-03
5030	8.10E-04
5031	8.01E-04
5032	8.70E-04
5033	5.58E-04
5034	7.74E-04
5035	8.54E-04
5036	7.05E-04
5037	9.48E-04
5038	6.74E-04
5039	7.69E-04
5040	9.38E-04
5041	5.05E-05
5042	4.75E-04
5043	1.01E-03
5044	9.38E-04
5045	8.57E-04
5046	9.65E-04
5047	9.93E-04
5048	1.14E-03
5049	1.08E-03
5050	6.28E-04
5051	7.97E-04
5052	6.81E-04
5053	1.51E-04
5054	1.15E-05
5055	8.90E-04
5056	1.14E-03
5057	1.15E-03
5058	8.75E-04
5059	6.70E-04
5060	9.36E-04
5061	9.03E-04
5062	7.94E-04
5063	5.31E-04
5064	7.05E-04
5065	9.30E-04
5066	3.08E-04
5067	6.77E-04
5068	9.08E-04
5069	6.63E-04
5070	6.44E-04
5071	9.69E-04
5072	1.29E-03
5073	1.03E-03
5074	8.75E-04
5075	7.93E-04
5076	5.32E-04
5077	8.63E-04
5078	1.01E-03
5079	4.02E-05
5080	1.25E-04
5081	7.46E-04
5082	1.24E-03
5083	9.32E-04
5084	6.97E-04
5085	4.96E-04
5086	9.77E-04
5087	1.05E-03
5088	1.27E-03
5089	1.13E-03
5090	1.13E-03
5091	1.03E-03
5092	7.84E-04
5093	6.74E-04
5094	3.36E-04
5095	5.20E-04
5096	2.62E-04
5097	4.70E-04
5098	8.80E-04
5099	8.86E-04
5100	8.43E-04
5101	1.12E-03
5102	9.18E-04
5103	8.42E-04
5104	7.32E-04
5105	7.01E-04
5106	8.49E-04
5107	7.70E-04
5108	2.88E-04
5109	9.68E-04
5110	7.95E-04
5111	3.88E-04
5112	8.58E-04
5113	1.09E-03
5114	1.04E-03
5115	6.41E-04
5116	7.59E-04
5117	1.04E-03
5118	1.03E-03
5119	8.30E-04
5120	4.94E-04
5121	7.60E-04
5122	7.03E-04
5123	8.99E-04
5124	9.29E-04
5125	7.77E-04
5126	8.47E-04
5127	1.07E-03
5128	8.78E-04
5129	6.94E-04
5130	7.82E-04
5131	1.12E-03
5132	1.09E-03
5133	1.14E-03
5134	8.66E-04
5135	6.90E-04
5136	6.53E-04
5137	9.17E-04
5138	1.11E-03
5139	1.12E-03
5140	9.40E-04
5141	8.48E-04
5142	1.17E-04
5143	5.79E-04
5144	9.72E-04
5145	9.95E-04
5146	1.06E-03
5147	9.77E-04
5148	5.77E-04
5149	8.40E-04
5150	8.43E-04
5151	8.87E-04
5152	9.09E-04
5153	6.63E-04
5154	5.75E-04
5155	6.02E-04
5156	3.66E-04
5157	9.67E-04
5158	8.88E-04
5159	1.19E-04
5160	9.50E-04
5161	5.01E-04
5162	8.73E-04
5163	8.84E-04
5164	9.91E-04
5165	1.17E-03
5166	1.42E-03
5167	1.07E-03
5168	7.78E-04
5169	7.90E-04
5170	7.22E-04
5171	7.94E-04
5172	1.23E-03
5173	1.00E-03
5174	1.03E-03
5175	7.33E-04
5176	8.65E-04
5177	1.02E-03
5178	7.66E-04
5179	7.43E-04
5180	7.70E-04
5181	1.03E-03
5182	1.14E-03
5183	9.55E-04
5184	9.37E-04
5185	4.59E-04
5186	5.05E-04
5187	7.56E-04
5188	7.50E-04
5189	7.69E-04
5190	7.66E-04
5191	6.40E-04
5192	2.38E-04
5193	7.33E-04
5194	8.10E-04
5195	1.01E-03
5196	5.92E-04
5197	7.68E-04
5198	8.61E-04
5199	7.92E-04
5200	1.10E-03
5201	1.44E-03
5202	1.16E-03
5203	1.02E-03
5204	1.17E-03
5205	1.20E-03
5206	7.92E-04
5207	7.63E-04
5208	6.26E-04
5209	8.28E-04
5210	5.76E-04
5211	8.10E-04
5212	1.05E-03
5213	6.90E-04
5214	7.97E-04
5215	6.44E-04
5216	7.96E-04
5217	9.18E-04
5218	7.58E-04
5219	8.73E-04
5220	5.92E-04
5221	9.62E-04
5222	1.01E-03
5223	4.32E-04
5224	7.17E-04
5225	9.30E-04
5226	1.20E-03
5227	1.25E-03
5228	1.20E-03
5229	1.08E-03
5230	1.09E-03
5231	5.99E-04
5232	3.29E-04
5233	5.76E-04
5234	1.19E-03
5235	1.14E-03
5236	6.37E-04
5237	6.10E-04
5238	1.17E-03
5239	9.30E-04
5240	9.97E-04
5241	1.06E-03
5242	1.20E-03
5243	9.69E-04
5244	3.48E-04
5245	4.91E-04
5246	9.16E-04
5247	9.29E-04
5248	9.54E-04
5249	1.02E-03
5250	9.28E-04
5251	4.29E-04
5252	8.76E-04
5253	1.35E-03
5254	1.02E-03
5255	1.05E-03
5256	9.07E-04
5257	1.06E-03
5258	1.08E-03
5259	1.27E-03
5260	2.72E-04
5261	2.38E-04
5262	9.89E-04
5263	1.26E-03
5264	1.20E-03
5265	9.42E-04
5266	8.75E-04
5267	1.05E-03
5268	8.73E-04
5269	1.24E-03
5270	1.06E-03
5271	1.11E-03
5272	1.04E-03
5273	8.62E-04
5274	1.10E-03
5275	1.02E-03
5276	7.56E-04
5277	6.52E-04
5278	8.53E-04
5279	9.44E-04
5280	1.22E-03
5281	7.85E-04
5282	7.06E-04
5283	4.79E-04
5284	8.71E-04
5285	8.10E-04
5286	7.60E-04
5287	8.30E-04
5288	8.45E-04
5289	1.01E-03
5290	6.98E-04
5291	9.09E-04
5292	1.07E-03
5293	4.45E-04
5294	1.09E-03
5295	6.31E-04
5296	8.60E-04
5297	9.92E-04
5298	1.11E-03
5299	1.12E-03
5300	1.17E-03
5301	9.55E-04
5302	7.98E-04
5303	1.66E-04
5304	9.17E-04
5305	1.12E-03
5306	1.06E-03
5307	8.38E-04
5308	1.03E-03
5309	1.14E-03
5310	1.01E-03
5311	1.15E-03
5312	1.08E-03
5313	9.04E-04
5314	7.92E-04
5315	7.11E-04
5316	5.69E-04
5317	8.14E-04
5318	9.55E-04
5319	1.25E-03
5320	7.28E-04
5321	8.47E-04
5322	1.09E-03
5323	9.67E-04
5324	7.61E-04
5325	1.09E-03
5326	1.00E-03
5327	1.15E-03
5328	9.61E-04
5329	7.17E-04
5330	3.63E-04
5331	1.83E-04
5332	2.24E-04
5333	9.91E-04
5334	1.16E-03
5335	1.09E-03
5336	7.04E-04
5337	1.09E-03
5338	1.13E-03
5339	9.81E-04
5340	1.07E-03
5341	8.26E-04
5342	5.63E-04
5343	7.52E-04
5344	8.58E-04
5345	1.12E-03
5346	1.25E-03
5347	9.98E-04
5348	1.04E-03
5349	1.13E-03
5350	1.17E-03
5351	1.15E-03
5352	1.29E-03
5353	1.04E-03
5354	1.24E-03
5355	5.97E-04
5356	8.63E-04
5357	1.03E-03
5358	1.13E-03
5359	5.98E-04
5360	1.03E-03
5361	1.02E-03
5362	1.02E-03
5363	9.51E-04
5364	7.91E-04
5365	6.37E-04
5366	2.87E-04
5367	2.29E-04
5368	4.86E-04
5369	1.08E-03
5370	7.97E-04
5371	1.08E-03
5372	1.02E-03
5373	1.17E-03
5374	1.05E-03
5375	1.18E-03
5376	7.77E-04
5377	1.11E-03
5378	8.15E-04
5379	1.12E-03
5380	9.10E-04
5381	9.44E-04
5382	1.14E-03
5383	9.41E-04
5384	5.55E-04
5385	9.71E-04
5386	1.07E-03
5387	1.12E-03
5388	8.51E-04
5389	7.05E-04
5390	1.02E-03
5391	9.53E-04
5392	8.10E-04
5393	8.30E-04
5394	8.03E-04
5395	1.05E-03
5396	1.19E-03
5397	9.58E-04
5398	7.56E-04
5399	1.02E-03
5400	9.20E-04
5401	7.53E-04
5402	9.27E-04
5403	1.19E-03
5404	1.14E-03
5405	8.55E-04
5406	1.27E-03
5407	1.17E-03
5408	1.20E-03
5409	7.38E-04
5410	7.87E-04
5411	1.06E-03
5412	1.20E-03
5413	7.23E-04
5414	9.28E-04
5415	1.07E-03
5416	1.34E-03
5417	1.06E-03
5418	8.87E-04
5419	9.07E-04
5420	1.13E-03
5421	1.03E-03
5422	1.10E-03
5423	1.07E-03
5424	7.08E-04
5425	8.09E-04
5426	8.50E-04
5427	7.43E-04
5428	9.02E-04
5429	7.10E-04
5430	9.36E-04
5431	1.26E-03
5432	1.09E-03
5433	1.25E-03
5434	1.13E-03
5435	8.96E-04
5436	9.10E-04
5437	1.04E-03
5438	8.30E-04
5439	1.27E-03
5440	1.04E-03
5441	9.94E-04
5442	1.17E-03
5443	9.20E-04
5444	9.66E-04
5445	9.17E-04
5446	7.83E-04
5447	7.34E-04
5448	8.30E-04
5449	4.50E-04
5450	5.43E-04
5451	1.06E-03
5452	1.26E-03
5453	7.23E-04
5454	9.33E-04
5455	1.06E-03
5456	1.29E-03
5457	1.16E-03
5458	4.62E-04
5459	8.54E-04
5460	9.64E-04
5461	1.13E-03
5462	1.13E-03
5463	1.00E-03
5464	1.01E-03
5465	9.51E-04
5466	1.15E-03
5467	1.17E-03
5468	1.22E-03
5469	1.31E-03
5470	7.59E-04
5471	-1.02E-04
5472	-7.41E-06
5473	7.78E-04
5474	8.32E-04
5475	9.40E-04
5476	1.26E-03
5477	1.37E-03
5478	8.08E-04
5479	7.38E-04
5480	1.01E-03
5481	9.22E-04
5482	1.25E-03
5483	1.34E-03
5484	1.30E-03
5485	1.18E-03
5486	9.55E-04
5487	1.25E-03
5488	1.17E-03
5489	1.02E-03
5490	5.84E-04
5491	8.11E-04
5492	1.05E-03
5493	9.68E-04
5494	8.45E-04
5495	1.09E-03
5496	1.26E-03
5497	1.31E-03
5498	9.71E-04
5499	9.40E-04
5500	1.31E-03
5501	4.76E-04
5502	8.74E-04
5503	6.83E-04
5504	1.13E-03
5505	1.13E-03
5506	1.33E-03
5507	1.21E-03
5508	8.46E-04
5509	1.16E-03
5510	1.13E-03
5511	9.29E-04
5512	9.77E-04
5513	3.77E-04
5514	9.10E-04
5515	1.22E-03
5516	1.28E-03
5517	1.06E-03
5518	9.98E-04
5519	1.03E-03
5520	1.05E-03
5521	9.44E-04
5522	5.86E-04
5523	6.01E-04
5524	5.19E-04
5525	1.17E-03
5526	1.32E-03
5527	1.11E-03
5528	1.15E-03
5529	1.10E-03
5530	1.06E-03
5531	1.03E-03
5532	1.07E-03
5533	1.35E-03
5534	1.16E-03
5535	1.19E-03
5536	1.00E-03
5537	1.07E-03
5538	1.08E-03
5539	1.21E-03
5540	1.02E-03
5541	1.09E-03
5542	1.01E-03
5543	1.07E-03
5544	8.32E-04
5545	8.14E-04
5546	5.92E-04
5547	9.26E-04
5548	8.93E-04
5549	1.09E-03
5550	5.55E-04
5551	8.71E-04
5552	9.38E-04
5553	1.02E-03
5554	1.18E-03
5555	1.06E-03
5556	9.34E-04
5557	9.63E-04
5558	6.00E-04
5559	9.77E-04
5560	1.15E-03
5561	1.16E-03
5562	1.23E-03
5563	1.38E-03
5564	1.19E-03
5565	1.21E-03
5566	1.04E-03
5567	1.21E-03
5568	1.15E-03
5569	5.41E-04
5570	6.48E-04
5571	1.15E-03
5572	1.18E-03
5573	1.19E-03
5574	1.05E-03
5575	1.11E-03
5576	9.06E-04
5577	1.05E-03
5578	4.14E-04
5579	9.79E-04
5580	1.17E-03
5581	1.09E-03
5582	9.33E-04
5583	7.23E-04
5584	1.26E-03
5585	1.10E-03
5586	1.11E-03
5587	9.30E-04
5588	1.12E-03
5589	1.14E-03
5590	4.20E-04
5591	3.14E-04
5592	8.82E-04
5593	1.18E-03
5594	1.52E-03
5595	1.18E-03
5596	6.11E-04
5597	7.83E-04
5598	1.35E-03
5599	1.27E-03
5600	1.35E-03
5601	1.15E-03
5602	1.15E-03
5603	1.19E-03
5604	9.21E-04
5605	5.43E-04
5606	9.37E-04
5607	6.05E-04
5608	8.31E-04
5609	7.70E-04
5610	1.15E-03
5611	1.20E-03
5612	1.00E-03
5613	1.24E-03
5614	1.45E-03
5615	1.30E-03
5616	1.25E-03
5617	1.30E-03
5618	1.06E-03
5619	1.05E-03
5620	1.08E-03
5621	1.27E-03
5622	1.29E-03
5623	1.13E-03
5624	9.67E-04
5625	1.08E-03
5626	8.63E-04
5627	6.50E-04
5628	2.05E-04
5629	6.44E-04
5630	1.12E-03
5631	1.20E-03
5632	1.33E-03
5633	1.31E-03
5634	1.17E-03
5635	1.26E-03
5636	6.47E-04
5637	1.15E-03
5638	7.86E-04
5639	6.48E-04
5640	1.16E-03
5641	1.30E-03
5642	1.14E-03
5643	1.19E-03
5644	9.69E-04
5645	1.21E-03
5646	1.22E-03
5647	1.18E-03
5648	1.13E-03
5649	1.00E-03
5650	9.83E-04
5651	1.02E-03
5652	1.06E-03
5653	6.60E-04
5654	1.19E-03
5655	1.13E-03
5656	1.28E-03
5657	1.24E-03
5658	1.10E-03
5659	9.39E-04
5660	8.60E-04
5661	6.24E-04
5662	1.29E-03
5663	9.71E-04
5664	6.90E-04
5665	8.59E-04
5666	1.19E-03
5667	1.32E-03
5668	9.88E-04
5669	1.06E-03
5670	9.37E-04
5671	6.87E-04
5672	1.22E-03
5673	1.13E-03
5674	9.17E-04
5675	1.11E-03
5676	1.12E-03
5677	1.17E-03
5678	9.24E-04
5679	9.89E-04
5680	9.69E-04
5681	1.27E-03
5682	1.20E-03
5683	1.29E-03
5684	1.02E-03
5685	9.44E-04
5686	8.13E-04
5687	1.21E-03
5688	9.11E-04
5689	1.05E-03
5690	8.67E-04
5691	9.97E-04
5692	1.27E-03
5693	9.36E-04
5694	1.09E-03
5695	1.25E-03
5696	8.31E-04
5697	6.01E-04
5698	8.30E-04
5699	1.13E-03
5700	9.14E-04
5701	7.26E-04
5702	9.27E-04
5703	1.20E-03
5704	1.71E-04
5705	1.09E-03
5706	1.59E-03
5707	1.33E-03
5708	9.44E-04
5709	8.53E-04
5710	1.25E-03
5711	1.21E-03
5712	1.40E-03
5713	1.11E-03
5714	7.00E-04
5715	5.85E-04
5716	9.00E-04
5717	1.05E-03
5718	1.47E-03
5719	1.35E-03
5720	1.21E-03
5721	1.03E-03
5722	1.21E-03
5723	1.27E-03
5724	1.12E-03
5725	1.10E-03
5726	1.15E-03
5727	1.27E-03
5728	1.25E-03
5729	1.34E-03
5730	8.35E-04
5731	7.15E-04
5732	1.01E-03
5733	1.18E-03
5734	1.15E-03
5735	1.09E-03
5736	5.83E-04
5737	9.03E-04
5738	7.34E-04
5739	6.83E-04
5740	2.75E-04
5741	6.41E-04
5742	1.42E-03
5743	1.51E-03
5744	1.40E-03
5745	1.30E-03
5746	6.47E-04
5747	1.07E-03
5748	1.40E-03
5749	1.15E-03
5750	1.14E-03
5751	1.38E-03
5752	1.35E-03
5753	9.39E-04
5754	1.04E-03
5755	1.21E-03
5756	1.17E-03
5757	1.04E-03
5758	1.02E-03
5759	1.00E-03
5760	9.04E-04
5761	1.06E-03
5762	1.03E-03
5763	1.15E-03
5764	1.27E-03
5765	1.21E-03
5766	1.18E-03
5767	1.09E-03
5768	7.03E-04
5769	1.16E-03
5770	1.23E-03
5771	1.13E-03
5772	1.26E-03
5773	1.13E-03
5774	1.12E-03
5775	1.04E-03
5776	9.87E-04
5777	8.41E-04
5778	7.13E-04
5779	9.39E-04
5780	1.14E-03
5781	1.19E-03
5782	1.14E-03
5783	9.50E-04
5784	1.07E-03
5785	1.33E-03
5786	1.29E-03
5787	1.32E-03
5788	1.32E-03
5789	1.27E-03
5790	9.19E-04
5791	1.14E-03
5792	1.08E-03
5793	6.46E-04
5794	7.66E-04
5795	7.90E-04
5796	9.30E-04
5797	8.72E-04
5798	1.19E-03
5799	1.43E-03
5800	1.67E-03
5801	1.40E-03
5802	1.35E-03
5803	1.10E-03
5804	8.45E-04
5805	8.79E-04
5806	1.22E-03
5807	1.26E-03
5808	1.26E-03
5809	1.10E-03
5810	1.14E-03
5811	1.01E-03
5812	9.01E-04
5813	1.24E-03
5814	1.26E-03
5815	1.12E-03
5816	1.00E-03
5817	7.97E-04
5818	7.85E-04
5819	6.59E-04
5820	7.73E-04
5821	5.13E-04
5822	9.38E-04
5823	1.45E-03
5824	1.61E-03
5825	1.45E-03
5826	1.38E-03
5827	1.12E-03
5828	1.19E-03
5829	1.04E-03
5830	1.29E-03
5831	1.39E-03
5832	1.21E-03
5833	1.22E-03
5834	9.42E-04
5835	1.05E-03
5836	8.21E-04
5837	1.21E-03
5838	9.30E-04
5839	1.19E-03
5840	1.16E-03
5841	1.39E-03
5842	1.23E-03
5843	1.26E-03
5844	1.01E-03
5845	9.49E-04
5846	9.65E-04
5847	1.41E-03
5848	1.38E-03
5849	1.36E-03
5850	1.22E-03
5851	1.37E-03
5852	1.11E-03
5853	1.10E-03
5854	4.46E-04
5855	1.05E-03
5856	1.18E-03
5857	1.04E-03
5858	3.53E-04
5859	7.11E-04
5860	6.55E-04
5861	9.57E-04
5862	1.26E-03
5863	1.44E-03
5864	1.32E-03
5865	1.47E-03
5866	1.49E-03
5867	1.02E-03
5868	1.08E-03
5869	1.24E-03
5870	1.37E-03
5871	1.34E-03
5872	1.38E-03
5873	1.05E-03
5874	1.03E-03
5875	9.25E-04
5876	1.35E-03
5877	1.17E-03
5878	1.04E-03
5879	1.13E-03
5880	-8.42E-05
5881	7.90E-04
5882	1.04E-03
5883	1.41E-03
5884	1.41E-03
5885	1.38E-03
5886	1.53E-03
5887	9.14E-04
5888	8.07E-04
5889	1.18E-03
5890	1.16E-03
5891	1.26E-03
5892	1.67E-03
5893	1.45E-03
5894	1.21E-03
5895	1.07E-03
5896	1.30E-03
5897	1.19E-03
5898	6.15E-04
5899	1.04E-03
5900	1.50E-03
5901	1.02E-03
5902	1.15E-03
5903	1.27E-03
5904	1.22E-03
5905	9.96E-04
5906	1.38E-03
5907	1.14E-03
5908	1.05E-03
5909	8.76E-04
5910	1.17E-03
5911	1.06E-03
5912	1.26E-03
5913	1.23E-03
5914	1.13E-03
5915	1.00E-03
5916	1.34E-03
5917	1.33E-03
5918	1.20E-03
5919	8.72E-04
5920	8.76E-04
5921	1.17E-03
5922	1.46E-03
5923	1.09E-03
5924	7.55E-04
5925	1.39E-03
5926	1.52E-03
5927	1.29E-03
5928	1.26E-03
5929	1.05E-03
5930	1.14E-03
5931	1.37E-03
5932	1.30E-03
5933	1.09E-03
5934	9.94E-04
5935	1.16E-03
5936	6.45E-04
5937	8.43E-04
5938	1.25E-03
5939	1.40E-03
5940	1.03E-03
5941	1.33E-03
5942	1.34E-03
5943	1.23E-03
5944	1.31E-03
5945	1.25E-03
5946	1.25E-03
5947	1.03E-03
5948	1.24E-03
5949	1.49E-03
5950	1.28E-03
5951	1.34E-03
5952	9.35E-04
5953	4.91E-04
5954	9.21E-04
5955	1.50E-03
5956	1.27E-03
5957	1.09E-03
5958	9.99E-04
5959	1.21E-03
5960	1.15E-03
5961	1.20E-03
5962	6.51E-04
5963	8.01E-04
5964	1.09E-03
5965	1.27E-03
5966	1.12E-03
5967	1.07E-03
5968	7.57E-04
5969	1.27E-03
5970	1.28E-03
5971	1.11E-03
5972	1.19E-03
5973	1.28E-03
5974	1.19E-03
5975	9.18E-04
5976	1.50E-03
5977	1.20E-03
5978	1.14E-03
5979	5.53E-04
5980	1.07E-03
5981	1.37E-03
5982	1.16E-03
5983	1.15E-03
5984	1.16E-03
5985	9.13E-04
5986	1.00E-03
5987	1.10E-03
5988	1.10E-03
5989	1.44E-03
5990	1.53E-03
5991	1.54E-03
5992	1.20E-03
5993	1.30E-03
5994	1.57E-03
5995	1.46E-03
5996	1.14E-03
5997	1.10E-03
5998	9.87E-04
5999	1.04E-03
6.00E+03	1.51E-03
6001	1.18E-03
6002	1.07E-03
6003	1.13E-03
6004	9.77E-04
6005	1.12E-03
6006	1.13E-03
6007	1.07E-03
6008	1.59E-03
6009	1.45E-03
6010	1.46E-03
6011	1.35E-03
6012	1.16E-03
6013	9.69E-04
6014	1.18E-03
6015	1.30E-03
6016	1.15E-03
6017	9.65E-04
6018	1.05E-03
6019	1.46E-03
6020	1.30E-03
6021	7.91E-04
6022	9.95E-04
6023	1.37E-03
6024	1.21E-03
6025	1.31E-03
6026	1.13E-03
6027	1.39E-03
6028	1.30E-03
6029	1.13E-03
6030	1.32E-03
6031	1.20E-03
6032	9.37E-04
6033	1.24E-03
6034	3.91E-04
6035	1.02E-03
6036	1.20E-03
6037	1.14E-03
6038	1.12E-03
6039	1.21E-03
6040	1.05E-03
6041	1.16E-03
6042	1.15E-03
6043	1.01E-03
6044	1.29E-03
6045	1.11E-03
6046	1.31E-03
6047	1.16E-03
6048	1.20E-03
6049	9.30E-04
6050	1.35E-03
6051	1.70E-03
6052	1.32E-03
6053	1.31E-03
6054	1.39E-03
6055	1.38E-03
6056	1.47E-03
6057	1.46E-03
6058	1.14E-03
6059	1.40E-03
6060	1.38E-03
6061	8.18E-04
6062	5.74E-04
6063	1.08E-03
6064	1.11E-03
6065	1.40E-03
6066	1.27E-03
6067	1.19E-03
6068	9.20E-04
6069	1.19E-03
6070	1.35E-03
6071	1.29E-03
6072	1.41E-03
6073	1.46E-03
6074	1.48E-03
6075	1.21E-03
6076	1.07E-03
6077	9.11E-04
6078	1.20E-03
6079	1.40E-03
6080	1.45E-03
6081	1.08E-03
6082	1.26E-03
6083	1.19E-03
6084	9.68E-04
6085	1.04E-03
6086	1.13E-03
6087	1.07E-03
6088	9.91E-04
6089	7.88E-04
6090	9.14E-04
6091	1.45E-03
6092	1.14E-03
6093	9.44E-04
6094	1.28E-03
6095	1.09E-03
6096	1.22E-03
6097	1.15E-03
6098	1.63E-03
6099	1.37E-03
6100	1.25E-03
6101	9.86E-04
6102	1.41E-03
6103	9.49E-04
6104	9.90E-04
6105	1.28E-03
6106	1.64E-03
6107	1.46E-03
6108	1.25E-03
6109	1.11E-03
6110	1.42E-03
6111	1.35E-03
6112	1.12E-03
6113	7.43E-04
6114	5.97E-04
6115	4.07E-04
6116	1.17E-03
6117	1.29E-03
6118	1.63E-03
6119	1.64E-03
6120	1.50E-03
6121	9.32E-04
6122	1.39E-03
6123	1.20E-03
6124	1.29E-03
6125	9.69E-04
6126	1.23E-03
6127	1.34E-03
6128	9.85E-04
6129	1.13E-03
6130	1.24E-03
6131	1.41E-03
6132	1.41E-03
6133	1.48E-03
6134	1.36E-03
6135	9.39E-04
6136	1.06E-03
6137	1.47E-03
6138	1.48E-03
6139	9.70E-04
6140	1.11E-03
6141	9.79E-04
6142	9.72E-04
6143	1.32E-03
6144	1.63E-03
6145	1.55E-03
6146	9.95E-04
6147	1.76E-04
6148	5.41E-04
6149	1.41E-03
6150	1.45E-03
6151	1.44E-03
6152	1.25E-03
6153	1.38E-03
6154	1.44E-03
6155	1.64E-03
6156	1.48E-03
6157	1.50E-03
6158	1.33E-03
6159	1.42E-03
6160	9.62E-04
6161	1.11E-03
6162	1.15E-03
6163	1.12E-03
6164	1.08E-03
6165	1.33E-03
6166	1.16E-03
6167	1.32E-03
6168	9.62E-04
6169	1.14E-03
6170	1.02E-03
6171	1.27E-03
6172	1.20E-03
6173	1.36E-03
6174	1.55E-03
6175	1.29E-03
6176	8.45E-04
6177	7.31E-04
6178	7.54E-04
6179	9.84E-04
6180	1.49E-03
6181	1.67E-03
6182	1.33E-03
6183	1.34E-03
6184	1.44E-03
6185	1.45E-03
6186	1.58E-03
6187	1.31E-03
6188	1.27E-03
6189	1.18E-03
6190	1.09E-03
6191	1.08E-03
6192	1.56E-03
6193	8.05E-04
6194	8.29E-04
6195	1.25E-03
6196	1.55E-03
6197	1.18E-03
6198	1.09E-03
6199	9.56E-04
6200	1.46E-03
6201	1.33E-03
6202	1.49E-03
6203	1.25E-03
6204	1.32E-03
6205	1.26E-03
6206	1.31E-03
6207	7.21E-04
6208	1.26E-03
6209	1.44E-03
6210	1.49E-03
6211	1.35E-03
6212	1.24E-03
6213	1.36E-03
6214	1.08E-03
6215	1.04E-03
6216	1.42E-03
6217	1.42E-03
6218	1.56E-03
6219	1.34E-03
6220	1.11E-03
6221	1.34E-03
6222	8.67E-04
6223	9.30E-04
6224	1.49E-03
6225	1.62E-03
6226	1.36E-03
6227	9.74E-04
6228	5.87E-04
6229	1.01E-03
6230	1.25E-03
6231	1.37E-03
6232	1.15E-03
6233	8.05E-04
6234	9.89E-04
6235	7.10E-04
6236	1.34E-03
6237	1.44E-03
6238	1.45E-03
6239	1.78E-03
6240	1.59E-03
6241	1.44E-03
6242	1.37E-03
6243	1.24E-03
6244	1.15E-03
6245	1.28E-03
6246	1.26E-03
6247	1.32E-03
6248	1.44E-03
6249	1.56E-03
6250	1.13E-03
6251	1.00E-03
6252	9.40E-04
6253	1.21E-03
6254	1.51E-03
6255	1.21E-03
6256	1.16E-03
6257	1.34E-03
6258	1.18E-03
6259	1.14E-03
6260	9.26E-04
6261	1.32E-03
6262	1.46E-03
6263	1.01E-03
6264	1.11E-03
6265	1.07E-03
6266	1.55E-03
6267	1.52E-03
6268	7.54E-04
6269	1.11E-03
6270	1.17E-03
6271	1.55E-03
6272	1.54E-03
6273	1.40E-03
6274	1.57E-03
6275	1.59E-03
6276	1.44E-03
6277	1.12E-03
6278	1.18E-03
6279	9.79E-04
6280	1.44E-03
6281	1.50E-03
6282	1.42E-03
6283	1.44E-03
6284	1.27E-03
6285	1.37E-03
6286	1.35E-03
6287	1.31E-03
6288	1.28E-03
6289	1.39E-03
6290	1.24E-03
6291	1.15E-03
6292	1.21E-03
6293	1.39E-03
6294	1.15E-03
6295	3.45E-04
6296	3.49E-04
6297	1.18E-03
6298	1.43E-03
6299	1.36E-03
6300	1.50E-03
6301	1.44E-03
6302	1.41E-03
6303	1.44E-03
6304	1.24E-03
6305	1.24E-03
6306	1.52E-03
6307	1.42E-03
6308	1.37E-03
6309	1.14E-03
6310	6.12E-04
6311	9.06E-04
6312	7.25E-04
6313	1.26E-03
6314	1.48E-03
6315	1.53E-03
6316	1.32E-03
6317	9.65E-04
6318	9.29E-04
6319	1.68E-03
6320	1.55E-03
6321	1.30E-03
6322	1.35E-03
6323	1.39E-03
6324	1.56E-03
6325	1.51E-03
6326	1.33E-03
6327	1.31E-03
6328	1.39E-03
6329	1.60E-03
6330	6.98E-04
6331	8.35E-04
6332	1.09E-03
6333	1.27E-03
6334	1.24E-03
6335	1.68E-03
6336	1.49E-03
6337	1.60E-03
6338	1.36E-03
6339	1.30E-03
6340	1.13E-03
6341	1.40E-03
6342	1.37E-03
6343	1.30E-03
6344	9.33E-04
6345	1.02E-03
6346	1.00E-03
6347	1.13E-03
6348	1.15E-03
6349	1.46E-03
6350	1.32E-03
6351	1.53E-03
6352	1.68E-03
6353	1.28E-03
6354	1.02E-03
6355	1.02E-03
6356	1.42E-03
6357	1.62E-03
6358	1.54E-03
6359	1.49E-03
6360	1.48E-03
6361	1.35E-03
6362	1.27E-03
6363	1.17E-03
6364	1.10E-03
6365	1.49E-03
6366	1.42E-03
6367	1.23E-03
6368	1.43E-03
6369	1.43E-03
6370	1.18E-03
6371	1.40E-03
6372	1.17E-03
6373	1.16E-03
6374	1.46E-03
6375	9.92E-04
6376	8.15E-04
6377	1.33E-03
6378	1.79E-03
6379	1.39E-03
6380	1.13E-03
6381	1.11E-03
6382	1.37E-03
6383	1.42E-03
6384	1.22E-03
6385	1.15E-03
6386	1.35E-03
6387	1.41E-03
6388	1.46E-03
6389	1.30E-03
6390	1.51E-03
6391	1.40E-03
6392	1.47E-03
6393	1.31E-03
6394	1.31E-03
6395	1.29E-03
6396	9.51E-04
6397	4.59E-04
6398	1.33E-03
6399	1.46E-03
6400	1.18E-03
6401	1.35E-03
6402	1.35E-03
6403	1.39E-03
6404	1.17E-03
6405	1.23E-03
6406	1.58E-03
6407	1.28E-03
6408	1.33E-03
6409	1.57E-03
6410	1.18E-03
6411	1.14E-03
6412	5.47E-04
6413	8.27E-04
6414	1.50E-03
6415	1.37E-03
6416	1.18E-03
6417	1.18E-03
6418	1.25E-03
6419	1.08E-03
6420	1.33E-03
6421	1.63E-03
6422	1.46E-03
6423	1.66E-03
6424	1.46E-03
6425	1.35E-03
6426	1.44E-03
6427	1.54E-03
6428	1.11E-03
6429	1.22E-03
6430	1.43E-03
6431	1.30E-03
6432	9.87E-04
6433	1.52E-03
6434	1.41E-03
6435	1.49E-03
6436	1.34E-03
6437	1.39E-03
6438	1.36E-03
6439	1.42E-03
6440	1.30E-03
6441	1.37E-03
6442	1.31E-03
6443	9.81E-04
6444	1.09E-03
6445	8.32E-04
6446	8.07E-04
6447	1.31E-03
6448	1.42E-03
6449	1.49E-03
6450	1.57E-03
6451	1.42E-03
6452	1.46E-03
6453	1.23E-03
6454	1.53E-03
6455	1.25E-03
6456	1.05E-03
6457	1.47E-03
6458	1.41E-03
6459	1.37E-03
6460	1.45E-03
6461	1.34E-03
6462	1.45E-03
6463	1.15E-03
6464	1.10E-03
6465	1.19E-03
6466	1.16E-03
6467	1.14E-03
6468	1.41E-03
6469	1.60E-03
6470	1.51E-03
6471	1.40E-03
6472	1.50E-03
6473	5.53E-04
6474	7.35E-04
6475	1.27E-03
6476	1.59E-03
6477	1.59E-03
6478	1.31E-03
6479	1.29E-03
6480	1.26E-03
6481	8.43E-04
6482	5.64E-04
6483	9.80E-04
6484	1.35E-03
6485	1.61E-03
6486	1.37E-03
6487	1.50E-03
6488	1.15E-03
6489	1.52E-03
6490	1.31E-03
6491	1.56E-03
6492	1.53E-03
6493	1.17E-03
6494	1.27E-03
6495	1.55E-03
6496	1.47E-03
6497	1.50E-03
6498	1.15E-03
6499	1.32E-03
6500	1.08E-03
6501	1.35E-03
6502	1.08E-03
6503	8.11E-04
6504	1.09E-03
6505	1.64E-03
6506	1.55E-03
6507	1.59E-03
6508	1.52E-03
6509	1.53E-03
6510	1.27E-03
6511	1.15E-03
6512	1.41E-03
6513	1.58E-03
6514	1.51E-03
6515	1.31E-03
6516	1.31E-03
6517	1.42E-03
6518	1.49E-03
6519	1.49E-03
6520	1.18E-03
6521	1.35E-03
6522	1.23E-03
6523	1.15E-03
6524	1.21E-03
6525	1.60E-03
6526	1.44E-03
6527	1.21E-03
6528	1.03E-03
6529	1.20E-03
6530	1.44E-03
6531	1.51E-03
6532	7.81E-04
6533	9.82E-04
6534	1.07E-03
6535	1.21E-03
6536	1.13E-03
6537	1.31E-03
6538	1.31E-03
6539	1.32E-03
6540	1.53E-03
6541	1.68E-03
6542	1.58E-03
6543	1.42E-03
6544	1.08E-03
6545	1.45E-03
6546	1.51E-03
6547	1.62E-03
6548	1.54E-03
6549	1.48E-03
6550	1.41E-03
6551	8.88E-04
6552	1.28E-03
6553	1.10E-03
6554	1.09E-03
6555	1.58E-03
6556	1.37E-03
6557	1.29E-03
6558	1.59E-03
6559	1.58E-03
6560	1.56E-03
6561	1.42E-03
6562	1.35E-03
6563	1.42E-03
6564	1.22E-03
6565	1.11E-03
6566	9.24E-04
6567	8.13E-04
6568	1.21E-03
6569	1.75E-03
6570	1.66E-03
6571	1.64E-03
6572	1.49E-03
6573	1.31E-03
6574	1.39E-03
6575	1.39E-03
6576	1.35E-03
6577	1.34E-03
6578	1.32E-03
6579	9.13E-04
6580	1.13E-03
6581	1.55E-03
6582	1.18E-03
6583	1.44E-03
6584	1.21E-03
6585	1.14E-03
6586	1.39E-03
6587	1.13E-03
6588	1.16E-03
6589	1.44E-03
6590	1.23E-03
6591	1.58E-03
6592	1.53E-03
6593	1.53E-03
6594	1.43E-03
6595	1.26E-03
6596	1.07E-03
6597	1.21E-03
6598	6.77E-04
6599	1.08E-03
6600	1.35E-03
6601	1.77E-03
6602	1.71E-03
6603	1.57E-03
6604	9.85E-04
6605	1.29E-03
6606	1.71E-03
6607	1.46E-03
6608	1.51E-03
6609	1.71E-03
6610	1.56E-03
6611	1.48E-03
6612	1.43E-03
6613	1.22E-03
6614	8.84E-04
6615	1.30E-03
6616	9.48E-04
6617	1.22E-03
6618	1.62E-03
6619	1.59E-03
6620	1.78E-03
6621	1.66E-03
6622	1.53E-03
6623	1.43E-03
6624	1.32E-03
6625	1.31E-03
6626	1.48E-03
6627	1.47E-03
6628	1.44E-03
6629	1.43E-03
6630	1.53E-03
6631	1.21E-03
6632	1.36E-03
6633	1.02E-03
6634	1.02E-03
6635	1.34E-03
6636	1.52E-03
6637	1.51E-03
6638	1.50E-03
6639	1.39E-03
6640	1.38E-03
6641	8.99E-04
6642	1.17E-03
6643	1.52E-03
6644	1.27E-03
6645	1.22E-03
6646	1.25E-03
6647	1.29E-03
6648	1.53E-03
6649	1.46E-03
6650	1.63E-03
6651	1.49E-03
6652	1.13E-03
6653	8.62E-04
6654	7.73E-04
6655	6.52E-04
6656	1.00E-03
6657	1.34E-03
6658	1.71E-03
6659	1.81E-03
6660	1.92E-03
6661	1.64E-03
6662	1.68E-03
6663	1.55E-03
6664	1.50E-03
6665	1.27E-03
6666	1.25E-03
6667	7.21E-04
6668	1.06E-03
6669	1.00E-03
6670	1.25E-03
6671	1.31E-03
6672	1.55E-03
6673	1.37E-03
6674	9.93E-04
6675	9.25E-04
6676	1.42E-03
6677	1.82E-03
6678	1.58E-03
6679	1.37E-03
6680	1.60E-03
6681	1.41E-03
6682	1.74E-03
6683	1.66E-03
6684	1.65E-03
6685	1.36E-03
6686	1.23E-03
6687	1.14E-03
6688	1.42E-03
6689	1.35E-03
6690	2.72E-04
6691	3.89E-04
6692	1.58E-03
6693	1.14E-03
6694	1.73E-03
6695	1.61E-03
6696	1.95E-03
6697	1.63E-03
6698	1.22E-03
6699	1.36E-03
6700	1.29E-03
6701	1.40E-03
6702	1.44E-03
6703	1.56E-03
6704	1.79E-03
6705	1.63E-03
6706	1.47E-03
6707	1.57E-03
6708	1.67E-03
6709	1.38E-03
6710	1.27E-03
6711	9.45E-04
6712	1.25E-03
6713	1.60E-03
6714	1.73E-03
6715	1.18E-03
6716	9.40E-04
6717	1.31E-03
6718	1.21E-03
6719	1.27E-03
6720	1.36E-03
6721	1.36E-03
6722	1.32E-03
6723	7.81E-04
6724	1.36E-03
6725	1.61E-03
6726	1.67E-03
6727	1.38E-03
6728	1.46E-03
6729	1.38E-03
6730	1.32E-03
6731	1.10E-03
6732	1.27E-03
6733	1.37E-03
6734	1.28E-03
6735	1.22E-03
6736	1.78E-03
6737	1.40E-03
6738	1.41E-03
6739	1.08E-03
6740	9.85E-04
6741	1.03E-03
6742	1.09E-03
6743	1.33E-03
6744	1.88E-03
6745	1.81E-03
6746	1.78E-03
6747	1.55E-03
6748	1.64E-03
6749	1.29E-03
6750	1.35E-03
6751	1.62E-03
6752	1.65E-03
6753	1.44E-03
6754	1.57E-03
6755	1.40E-03
6756	1.48E-03
6757	1.35E-03
6758	1.47E-03
6759	1.23E-03
6760	1.26E-03
6761	1.27E-03
6762	1.54E-03
6763	1.44E-03
6764	1.28E-03
6765	1.33E-03
6766	1.48E-03
6767	1.21E-03
6768	1.08E-03
6769	9.81E-04
6770	1.31E-03
6771	1.22E-03
6772	1.14E-03
6773	1.41E-03
6774	1.71E-03
6775	1.73E-03
6776	1.73E-03
6777	1.48E-03
6778	1.05E-03
6779	1.09E-03
6780	1.47E-03
6781	1.30E-03
6782	1.55E-03
6783	1.41E-03
6784	1.56E-03
6785	1.37E-03
6786	1.20E-03
6787	1.39E-03
6788	1.60E-03
6789	9.47E-04
6790	1.36E-03
6791	1.41E-03
6792	1.66E-03
6793	1.49E-03
6794	1.15E-03
6795	1.17E-03
6796	1.21E-03
6797	1.33E-03
6798	7.69E-04
6799	1.45E-03
6800	1.57E-03
6801	1.08E-03
6802	1.67E-03
6803	1.66E-03
6804	1.41E-03
6805	1.22E-03
6806	1.66E-03
6807	1.28E-03
6808	1.33E-03
6809	1.21E-03
6810	1.38E-03
6811	1.59E-03
6812	1.80E-03
6813	1.53E-03
6814	1.67E-03
6815	1.52E-03
6816	1.30E-03
6817	1.46E-03
6818	1.64E-03
6819	1.55E-03
6820	1.46E-03
6821	1.32E-03
6822	9.66E-04
6823	1.30E-03
6824	1.39E-03
6825	1.49E-03
6826	1.25E-03
6827	1.25E-03
6828	1.40E-03
6829	1.41E-03
6830	1.75E-03
6831	1.73E-03
6832	1.45E-03
6833	1.34E-03
6834	9.10E-04
6835	1.08E-03
6836	1.65E-03
6837	1.53E-03
6838	1.57E-03
6839	1.61E-03
6840	1.73E-03
6841	1.58E-03
6842	1.65E-03
6843	1.56E-03
6844	1.34E-03
6845	1.33E-03
6846	1.44E-03
6847	1.26E-03
6848	1.13E-03
6849	1.08E-03
6850	1.25E-03
6851	1.36E-03
6852	1.65E-03
6853	1.55E-03
6854	1.42E-03
6855	1.21E-03
6856	1.25E-03
6857	1.27E-03
6858	1.46E-03
6859	1.58E-03
6860	1.67E-03
6861	1.74E-03
6862	1.53E-03
6863	1.33E-03
6864	1.20E-03
6865	9.91E-04
6866	1.31E-03
6867	1.31E-03
6868	1.05E-03
6869	1.21E-03
6870	1.47E-03
6871	1.70E-03
6872	1.69E-03
6873	1.39E-03
6874	1.76E-03
6875	1.66E-03
6876	1.49E-03
6877	1.35E-03
6878	1.20E-03
6879	9.92E-04
6880	1.72E-03
6881	1.63E-03
6882	1.67E-03
6883	1.41E-03
6884	1.31E-03
6885	9.88E-04
6886	1.51E-03
6887	1.34E-03
6888	1.18E-03
6889	1.62E-03
6890	1.62E-03
6891	1.41E-03
6892	1.54E-03
6893	1.62E-03
6894	1.73E-03
6895	1.48E-03
6896	1.55E-03
6897	1.18E-03
6898	1.42E-03
6899	1.41E-03
6900	1.56E-03
6901	1.43E-03
6902	1.02E-03
6903	9.60E-04
6904	1.45E-03
6905	1.72E-03
6906	1.48E-03
6907	4.39E-04
6908	1.39E-03
6909	1.58E-03
6910	1.70E-03
6911	1.66E-03
6912	1.79E-03
6913	1.57E-03
6914	1.29E-03
6915	1.15E-03
6916	1.50E-03
6917	1.59E-03
6918	1.79E-03
6919	1.57E-03
6920	1.56E-03
6921	1.42E-03
6922	1.43E-03
6923	1.36E-03
6924	1.44E-03
6925	8.55E-04
6926	8.60E-04
6927	1.04E-03
6928	1.28E-03
6929	1.39E-03
6930	1.62E-03
6931	1.40E-03
6932	1.28E-03
6933	1.41E-03
6934	1.13E-03
6935	1.57E-03
6936	1.49E-03
6937	1.24E-03
6938	1.47E-03
6939	1.51E-03
6940	1.80E-03
6941	1.73E-03
6942	1.59E-03
6943	1.31E-03
6944	1.56E-03
6945	1.59E-03
6946	1.46E-03
6947	1.61E-03
6948	1.57E-03
6949	1.62E-03
6950	1.70E-03
6951	1.56E-03
6952	1.57E-03
6953	1.53E-03
6954	1.43E-03
6955	1.36E-03
6956	1.52E-03
6957	1.55E-03
6958	1.55E-03
6959	1.15E-03
6960	8.87E-04
6961	1.26E-03
6962	1.61E-03
6963	1.56E-03
6964	1.69E-03
6965	1.74E-03
6966	1.02E-03
6967	6.79E-04
6968	5.93E-04
6969	1.27E-03
6970	1.68E-03
6971	1.68E-03
6972	1.19E-03
6973	1.15E-03
6974	1.30E-03
6975	1.13E-03
6976	1.74E-03
6977	1.71E-03
6978	1.88E-03
6979	1.76E-03
6980	1.18E-03
6981	1.44E-03
6982	1.35E-03
6983	1.60E-03
6984	1.63E-03
6985	1.07E-03
6986	1.30E-03
6987	1.74E-03
6988	1.67E-03
6989	1.61E-03
6990	1.62E-03
6991	1.61E-03
6992	1.69E-03
6993	1.64E-03
6994	1.24E-03
6995	6.10E-04
6996	8.08E-04
6997	1.09E-03
6998	1.54E-03
6999	1.65E-03
7.00E+03	1.58E-03
7001	1.69E-03
7002	1.55E-03
7003	1.64E-03
7004	1.41E-03
7005	1.06E-03
7006	1.52E-03
7007	1.82E-03
7008	1.49E-03
7009	1.69E-03
7010	1.43E-03
7011	1.27E-03
7012	1.10E-03
7013	1.10E-03
7014	1.53E-03
7015	1.30E-03
7016	1.46E-03
7017	1.58E-03
7018	1.34E-03
7019	1.51E-03
7020	1.76E-03
7021	1.85E-03
7022	1.79E-03
7023	1.67E-03
7024	1.45E-03
7025	1.32E-03
7026	1.00E-03
7027	1.53E-03
7028	1.04E-03
7029	1.24E-03
7030	1.55E-03
7031	1.78E-03
7032	1.67E-03
7033	1.74E-03
7034	1.71E-03
7035	1.26E-03
7036	1.15E-03
7037	1.54E-03
7038	1.58E-03
7039	1.64E-03
7040	1.35E-03
7041	1.62E-03
7042	1.54E-03
7043	1.06E-03
7044	1.43E-03
7045	1.41E-03
7046	1.69E-03
7047	1.46E-03
7048	1.43E-03
7049	1.23E-03
7050	1.54E-03
7051	1.62E-03
7052	1.29E-03
7053	1.28E-03
7054	1.35E-03
7055	1.55E-03
7056	1.16E-03
7057	1.36E-03
7058	1.38E-03
7059	1.74E-03
7060	1.35E-03
7061	1.25E-03
7062	1.16E-03
7063	1.31E-03
7064	1.69E-03
7065	1.81E-03
7066	1.60E-03
7067	1.47E-03
7068	1.11E-03
7069	1.46E-03
7070	1.60E-03
7071	1.73E-03
7072	1.71E-03
7073	1.50E-03
7074	1.59E-03
7075	1.79E-03
7076	1.47E-03
7077	1.40E-03
7078	1.47E-03
7079	1.67E-03
7080	1.46E-03
7081	1.66E-03
7082	1.53E-03
7083	1.36E-03
7084	1.48E-03
7085	1.65E-03
7086	1.67E-03
7087	1.78E-03
7088	1.29E-03
7089	1.40E-03
7090	1.16E-03
7091	1.30E-03
7092	1.60E-03
7093	1.04E-03
7094	1.20E-03
7095	6.86E-04
7096	1.18E-03
7097	1.74E-03
7098	1.77E-03
7099	1.45E-03
7100	1.33E-03
7101	1.80E-03
7102	1.56E-03
7103	1.78E-03
7104	1.58E-03
7105	1.47E-03
7106	1.56E-03
7107	1.65E-03
7108	1.42E-03
7109	1.61E-03
7110	1.55E-03
7111	1.49E-03
7112	1.27E-03
7113	1.32E-03
7114	1.31E-03
7115	1.15E-03
7116	1.45E-03
7117	1.69E-03
7118	1.56E-03
7119	1.71E-03
7120	9.88E-04
7121	1.37E-03
7122	1.61E-03
7123	1.62E-03
7124	1.85E-03
7125	1.73E-03
7126	1.78E-03
7127	1.78E-03
7128	1.44E-03
7129	1.56E-03
7130	1.60E-03
7131	1.53E-03
7132	1.55E-03
7133	1.60E-03
7134	1.58E-03
7135	1.32E-03
7136	1.34E-03
7137	1.38E-03
7138	1.61E-03
7139	1.56E-03
7140	1.58E-03
7141	1.24E-03
7142	1.46E-03
7143	1.40E-03
7144	1.14E-03
7145	1.14E-03
7146	1.31E-03
7147	1.21E-03
7148	5.51E-04
7149	1.21E-03
7150	1.67E-03
7151	1.71E-03
7152	1.92E-03
7153	1.65E-03
7154	1.26E-03
7155	1.57E-03
7156	1.76E-03
7157	1.64E-03
7158	1.59E-03
7159	1.32E-03
7160	1.69E-03
7161	1.41E-03
7162	1.36E-03
7163	1.22E-03
7164	1.46E-03
7165	1.28E-03
7166	1.59E-03
7167	1.77E-03
7168	1.61E-03
7169	1.34E-03
7170	1.40E-03
7171	1.11E-03
7172	1.31E-03
7173	1.47E-03
7174	1.68E-03
7175	1.56E-03
7176	1.73E-03
7177	1.69E-03
7178	1.59E-03
7179	1.38E-03
7180	1.64E-03
7181	1.63E-03
7182	1.68E-03
7183	1.54E-03
7184	1.12E-03
7185	1.13E-03
7186	1.58E-03
7187	1.63E-03
7188	1.57E-03
7189	1.56E-03
7190	1.71E-03
7191	1.29E-03
7192	1.27E-03
7193	1.21E-03
7194	1.49E-03
7195	1.70E-03
7196	1.54E-03
7197	1.35E-03
7198	1.08E-03
7199	1.23E-03
7200	1.38E-03
7201	1.48E-03
7202	1.67E-03
7203	1.56E-03
7204	1.37E-03
7205	1.79E-03
7206	1.89E-03
7207	1.55E-03
7208	1.71E-03
7209	1.58E-03
7210	1.65E-03
7211	1.43E-03
7212	1.51E-03
7213	1.51E-03
7214	1.19E-03
7215	1.24E-03
7216	1.28E-03
7217	1.08E-03
7218	1.41E-03
7219	1.45E-03
7220	1.53E-03
7221	1.68E-03
7222	1.40E-03
7223	1.46E-03
7224	1.44E-03
7225	1.50E-03
7226	1.43E-03
7227	1.48E-03
7228	1.68E-03
7229	1.78E-03
7230	1.74E-03
7231	1.59E-03
7232	1.36E-03
7233	1.42E-03
7234	1.53E-03
7235	1.64E-03
7236	1.71E-03
7237	1.57E-03
7238	1.41E-03
7239	1.55E-03
7240	1.59E-03
7241	1.63E-03
7242	1.59E-03
7243	1.61E-03
7244	1.74E-03
7245	1.52E-03
7246	1.24E-03
7247	7.98E-04
7248	1.22E-03
7249	1.50E-03
7250	1.65E-03
7251	1.45E-03
7252	1.45E-03
7253	1.60E-03
7254	1.61E-03
7255	1.69E-03
7256	1.55E-03
7257	1.21E-03
7258	1.04E-03
7259	1.27E-03
7260	1.53E-03
7261	1.44E-03
7262	1.45E-03
7263	1.62E-03
7264	1.60E-03
7265	1.48E-03
7266	1.59E-03
7267	1.49E-03
7268	1.16E-03
7269	1.07E-03
7270	1.55E-03
7271	1.71E-03
7272	1.47E-03
7273	1.48E-03
7274	1.45E-03
7275	1.61E-03
7276	1.73E-03
7277	1.68E-03
7278	1.67E-03
7279	1.04E-03
7280	1.03E-03
7281	1.42E-03
7282	1.71E-03
7283	1.65E-03
7284	1.58E-03
7285	1.63E-03
7286	1.73E-03
7287	1.72E-03
7288	1.69E-03
7289	1.68E-03
7290	1.77E-03
7291	1.52E-03
7292	1.27E-03
7293	1.57E-03
7294	1.40E-03
7295	1.11E-03
7296	9.28E-04
7297	1.76E-03
7298	1.67E-03
7299	1.58E-03
7300	1.73E-03
7301	1.73E-03
7302	1.66E-03
7303	1.49E-03
7304	1.54E-03
7305	1.72E-03
7306	1.51E-03
7307	1.67E-03
7308	1.65E-03
7309	1.71E-03
7310	1.63E-03
7311	1.57E-03
7312	1.63E-03
7313	1.64E-03
7314	1.43E-03
7315	1.56E-03
7316	1.47E-03
7317	1.37E-03
7318	1.39E-03
7319	1.08E-03
7320	1.25E-03
7321	1.45E-03
7322	1.56E-03
7323	1.69E-03
7324	1.41E-03
7325	1.66E-03
7326	1.16E-03
7327	1.10E-03
7328	1.30E-03
7329	1.59E-03
7330	1.67E-03
7331	1.78E-03
7332	1.64E-03
7333	1.76E-03
7334	1.43E-03
7335	1.67E-03
7336	1.53E-03
7337	1.62E-03
7338	1.59E-03
7339	1.62E-03
7340	1.47E-03
7341	1.62E-03
7342	1.55E-03
7343	1.84E-03
7344	1.55E-03
7345	1.39E-03
7346	1.18E-03
7347	9.56E-04
7348	1.10E-03
7349	1.40E-03
7350	1.68E-03
7351	1.78E-03
7352	1.73E-03
7353	1.67E-03
7354	1.40E-03
7355	1.55E-03
7356	1.32E-03
7357	1.77E-03
7358	1.71E-03
7359	1.66E-03
7360	1.39E-03
7361	1.62E-03
7362	1.55E-03
7363	9.56E-04
7364	8.99E-04
7365	8.35E-04
7366	1.52E-03
7367	1.70E-03
7368	1.64E-03
7369	1.51E-03
7370	1.73E-03
7371	1.52E-03
7372	1.46E-03
7373	1.83E-03
7374	1.74E-03
7375	1.45E-03
7376	1.47E-03
7377	1.63E-03
7378	1.67E-03
7379	1.58E-03
7380	1.60E-03
7381	1.68E-03
7382	1.19E-03
7383	1.35E-03
7384	1.38E-03
7385	1.39E-03
7386	1.36E-03
7387	1.25E-03
7388	1.35E-03
7389	1.59E-03
7390	1.56E-03
7391	1.64E-03
7392	1.88E-03
7393	1.67E-03
7394	1.74E-03
7395	1.70E-03
7396	1.62E-03
7397	1.27E-03
7398	1.58E-03
7399	1.52E-03
7400	1.77E-03
7401	1.56E-03
7402	1.53E-03
7403	1.30E-03
7404	1.10E-03
7405	1.28E-03
7406	1.79E-03
7407	1.46E-03
7408	1.59E-03
7409	1.77E-03
7410	1.71E-03
7411	1.62E-03
7412	1.78E-03
7413	1.43E-03
7414	1.58E-03
7415	1.72E-03
7416	1.77E-03
7417	1.30E-03
7418	1.52E-03
7419	1.59E-03
7420	1.76E-03
7421	1.49E-03
7422	1.01E-03
7423	9.42E-04
7424	1.09E-03
7425	1.53E-03
7426	1.63E-03
7427	1.77E-03
7428	1.98E-03
7429	1.72E-03
7430	1.33E-03
7431	1.21E-03
7432	1.69E-03
7433	1.65E-03
7434	1.53E-03
7435	1.00E-03
7436	1.25E-03
7437	1.68E-03
7438	1.70E-03
7439	1.21E-03
7440	1.52E-03
7441	1.28E-03
7442	1.57E-03
7443	1.83E-03
7444	2.08E-03
7445	1.67E-03
7446	1.47E-03
7447	1.03E-03
7448	1.42E-03
7449	1.53E-03
7450	1.76E-03
7451	1.61E-03
7452	1.76E-03
7453	1.76E-03
7454	1.70E-03
7455	1.45E-03
7456	1.26E-03
7457	1.20E-03
7458	1.63E-03
7459	1.53E-03
7460	1.51E-03
7461	1.45E-03
7462	1.67E-03
7463	1.75E-03
7464	7.41E-04
7465	8.37E-04
7466	1.46E-03
7467	1.84E-03
7468	1.95E-03
7469	1.91E-03
7470	1.80E-03
7471	1.83E-03
7472	1.79E-03
7473	1.82E-03
7474	1.61E-03
7475	1.20E-03
7476	1.52E-03
7477	1.68E-03
7478	1.44E-03
7479	1.65E-03
7480	1.58E-03
7481	1.44E-03
7482	1.38E-03
7483	1.69E-03
7484	1.69E-03
7485	1.79E-03
7486	1.67E-03
7487	1.49E-03
7488	1.53E-03
7489	1.63E-03
7490	1.69E-03
7491	1.88E-03
7492	1.75E-03
7493	1.91E-03
7494	1.60E-03
7495	1.61E-03
7496	1.50E-03
7497	1.69E-03
7498	1.37E-03
7499	8.66E-04
7500	1.06E-03
7501	1.61E-03
7502	1.50E-03
7503	1.41E-03
7504	1.60E-03
7505	1.88E-03
7506	1.28E-03
7507	1.10E-03
7508	1.37E-03
7509	1.63E-03
7510	1.49E-03
7511	1.56E-03
7512	1.66E-03
7513	1.57E-03
7514	1.66E-03
7515	1.70E-03
7516	1.65E-03
7517	1.51E-03
7518	1.39E-03
7519	1.19E-03
7520	1.49E-03
7521	1.41E-03
7522	1.31E-03
7523	1.65E-03
7524	1.91E-03
7525	1.79E-03
7526	1.54E-03
7527	1.70E-03
7528	1.44E-03
7529	1.31E-03
7530	1.50E-03
7531	1.61E-03
7532	1.49E-03
7533	1.40E-03
7534	1.39E-03
7535	1.64E-03
7536	1.74E-03
7537	1.42E-03
7538	1.47E-03
7539	1.43E-03
7540	1.38E-03
7541	1.75E-03
7542	2.04E-03
7543	1.74E-03
7544	1.60E-03
7545	1.34E-03
7546	1.35E-03
7547	1.55E-03
7548	1.66E-03
7549	1.22E-03
7550	1.62E-03
7551	1.63E-03
7552	1.72E-03
7553	1.68E-03
7554	1.72E-03
7555	1.41E-03
7556	1.73E-03
7557	1.77E-03
7558	1.69E-03
7559	1.39E-03
7560	9.36E-04
7561	9.50E-04
7562	1.59E-03
7563	1.73E-03
7564	1.93E-03
7565	2.00E-03
7566	2.00E-03
7567	1.65E-03
7568	1.29E-03
7569	1.45E-03
7570	1.70E-03
7571	1.30E-03
7572	1.72E-03
7573	1.82E-03
7574	1.80E-03
7575	1.47E-03
7576	1.46E-03
7577	1.49E-03
7578	1.92E-03
7579	1.68E-03
7580	1.51E-03
7581	1.45E-03
7582	1.22E-03
7583	1.45E-03
7584	1.51E-03
7585	1.48E-03
7586	1.29E-03
7587	1.52E-03
7588	1.98E-03
7589	1.93E-03
7590	1.71E-03
7591	1.49E-03
7592	1.79E-03
7593	1.80E-03
7594	1.34E-03
7595	1.36E-03
7596	1.85E-03
7597	1.77E-03
7598	1.51E-03
7599	1.17E-03
7600	1.32E-03
7601	1.76E-03
7602	1.79E-03
7603	1.69E-03
7604	1.36E-03
7605	1.44E-03
7606	1.71E-03
7607	1.66E-03
7608	1.57E-03
7609	1.52E-03
7610	1.42E-03
7611	1.79E-03
7612	8.92E-04
7613	1.35E-03
7614	1.81E-03
7615	1.82E-03
7616	1.92E-03
7617	1.89E-03
7618	1.83E-03
7619	1.83E-03
7620	1.58E-03
7621	1.29E-03
7622	1.04E-03
7623	1.42E-03
7624	1.60E-03
7625	1.69E-03
7626	1.37E-03
7627	1.50E-03
7628	1.42E-03
7629	1.44E-03
7630	1.36E-03
7631	1.72E-03
7632	1.75E-03
7633	1.66E-03
7634	1.68E-03
7635	1.92E-03
7636	1.51E-03
7637	1.82E-03
7638	1.68E-03
7639	1.74E-03
7640	1.54E-03
7641	1.51E-03
7642	1.53E-03
7643	1.78E-03
7644	1.72E-03
7645	1.63E-03
7646	1.58E-03
7647	1.73E-03
7648	1.50E-03
7649	1.47E-03
7650	1.26E-03
7651	1.17E-03
7652	1.21E-03
7653	1.41E-03
7654	1.80E-03
7655	1.72E-03
7656	1.49E-03
7657	1.54E-03
7658	1.62E-03
7659	1.31E-03
7660	1.47E-03
7661	1.76E-03
7662	1.86E-03
7663	1.67E-03
7664	1.34E-03
7665	1.34E-03
7666	1.33E-03
7667	1.75E-03
7668	1.88E-03
7669	1.95E-03
7670	1.84E-03
7671	1.69E-03
7672	1.49E-03
7673	1.43E-03
7674	1.23E-03
7675	1.39E-03
7676	1.40E-03
7677	1.47E-03
7678	1.50E-03
7679	1.96E-03
7680	1.81E-03
7681	1.76E-03
7682	1.45E-03
7683	1.32E-03
7684	1.42E-03
7685	1.40E-03
7686	1.68E-03
7687	1.95E-03
7688	1.63E-03
7689	1.40E-03
7690	1.89E-03
7691	1.92E-03
7692	1.91E-03
7693	1.59E-03
7694	1.63E-03
7695	1.42E-03
7696	1.25E-03
7697	1.19E-03
7698	7.79E-04
7699	1.10E-03
7700	1.81E-03
7701	1.99E-03
7702	1.85E-03
7703	1.78E-03
7704	1.84E-03
7705	1.22E-03
7706	1.52E-03
7707	1.69E-03
7708	1.83E-03
7709	1.47E-03
7710	1.93E-03
7711	1.62E-03
7712	1.72E-03
7713	1.40E-03
7714	1.81E-03
7715	1.94E-03
7716	1.53E-03
7717	1.14E-03
7718	1.63E-03
7719	1.70E-03
7720	1.52E-03
7721	1.40E-03
7722	1.79E-03
7723	1.94E-03
7724	1.81E-03
7725	1.25E-03
7726	1.51E-03
7727	1.60E-03
7728	1.92E-03
7729	1.85E-03
7730	1.55E-03
7731	1.40E-03
7732	1.70E-03
7733	1.73E-03
7734	1.71E-03
7735	1.48E-03
7736	1.73E-03
7737	1.74E-03
7738	1.28E-03
7739	1.59E-03
7740	1.80E-03
7741	1.99E-03
7742	1.65E-03
7743	1.65E-03
7744	1.75E-03
7745	1.77E-03
7746	1.69E-03
7747	1.74E-03
7748	1.35E-03
7749	1.67E-03
7750	1.38E-03
7751	1.62E-03
7752	1.06E-03
7753	1.24E-03
7754	1.43E-03
7755	1.53E-03
7756	1.46E-03
7757	1.96E-03
7758	1.91E-03
7759	1.67E-03
7760	1.42E-03
7761	1.71E-03
7762	1.36E-03
7763	1.38E-03
7764	1.85E-03
7765	1.93E-03
7766	1.85E-03
7767	1.73E-03
7768	1.56E-03
7769	1.34E-03
7770	1.51E-03
7771	1.66E-03
7772	1.18E-03
7773	1.26E-03
7774	1.71E-03
7775	1.89E-03
7776	1.81E-03
7777	1.59E-03
7778	1.50E-03
7779	1.75E-03
7780	1.87E-03
7781	1.61E-03
7782	1.38E-03
7783	1.71E-03
7784	1.85E-03
7785	1.75E-03
7786	1.91E-03
7787	1.64E-03
7788	1.71E-03
7789	1.63E-03
7790	1.59E-03
7791	1.63E-03
7792	1.36E-03
7793	1.31E-03
7794	1.93E-03
7795	1.85E-03
7796	1.90E-03
7797	1.57E-03
7798	1.61E-03
7799	1.08E-03
7800	1.53E-03
7801	1.51E-03
7802	1.39E-03
7803	1.30E-03
7804	1.56E-03
7805	1.88E-03
7806	1.71E-03
7807	1.59E-03
7808	1.55E-03
7809	1.75E-03
7810	1.87E-03
7811	1.63E-03
7812	1.70E-03
7813	1.30E-03
7814	1.50E-03
7815	1.67E-03
7816	1.99E-03
7817	1.83E-03
7818	1.68E-03
7819	1.42E-03
7820	1.57E-03
7821	1.92E-03
7822	1.99E-03
7823	1.77E-03
7824	1.78E-03
7825	1.62E-03
7826	1.87E-03
7827	1.71E-03
7828	1.57E-03
7829	1.68E-03
7830	1.60E-03
7831	1.57E-03
7832	1.60E-03
7833	1.77E-03
7834	1.69E-03
7835	8.14E-04
7836	8.54E-04
7837	1.71E-03
7838	1.57E-03
7839	1.72E-03
7840	1.83E-03
7841	1.72E-03
7842	1.57E-03
7843	1.44E-03
7844	1.57E-03
7845	1.22E-03
7846	1.78E-03
7847	1.67E-03
7848	1.46E-03
7849	1.63E-03
7850	2.03E-03
7851	1.80E-03
7852	1.65E-03
7853	1.87E-03
7854	1.91E-03
7855	1.90E-03
7856	1.77E-03
7857	1.81E-03
7858	1.78E-03
7859	1.62E-03
7860	1.72E-03
7861	1.72E-03
7862	1.59E-03
7863	1.35E-03
7864	1.45E-03
7865	1.67E-03
7866	1.58E-03
7867	1.84E-03
7868	1.82E-03
7869	1.77E-03
7870	1.37E-03
7871	1.34E-03
7872	1.79E-03
7873	1.82E-03
7874	1.57E-03
7875	7.93E-04
7876	1.37E-03
7877	2.11E-03
7878	1.87E-03
7879	1.90E-03
7880	1.69E-03
7881	1.85E-03
7882	1.67E-03
7883	1.71E-03
7884	1.66E-03
7885	1.44E-03
7886	1.53E-03
7887	1.85E-03
7888	1.75E-03
7889	1.32E-03
7890	1.27E-03
7891	1.36E-03
7892	1.04E-03
7893	1.75E-03
7894	1.71E-03
7895	1.49E-03
7896	1.34E-03
7897	1.69E-03
7898	2.09E-03
7899	2.16E-03
7900	1.66E-03
7901	1.37E-03
7902	1.33E-03
7903	1.53E-03
7904	1.63E-03
7905	1.93E-03
7906	1.86E-03
7907	1.92E-03
7908	1.86E-03
7909	1.89E-03
7910	1.66E-03
7911	1.25E-03
7912	1.43E-03
7913	1.61E-03
7914	1.29E-03
7915	1.51E-03
7916	1.57E-03
7917	1.95E-03
7918	1.80E-03
7919	1.52E-03
7920	1.58E-03
7921	1.78E-03
7922	1.85E-03
7923	1.35E-03
7924	1.31E-03
7925	1.96E-03
7926	1.65E-03
7927	1.63E-03
7928	1.56E-03
7929	1.73E-03
7930	1.96E-03
7931	1.98E-03
7932	1.87E-03
7933	1.99E-03
7934	1.83E-03
7935	1.88E-03
7936	1.66E-03
7937	1.59E-03
7938	1.39E-03
7939	1.17E-03
7940	1.69E-03
7941	1.66E-03
7942	1.61E-03
7943	1.48E-03
7944	1.95E-03
7945	1.88E-03
7946	1.64E-03
7947	1.76E-03
7948	1.84E-03
7949	1.84E-03
7950	1.83E-03
7951	1.80E-03
7952	1.41E-03
7953	1.18E-03
7954	1.34E-03
7955	1.49E-03
7956	1.74E-03
7957	1.74E-03
7958	1.88E-03
7959	1.65E-03
7960	1.69E-03
7961	1.69E-03
7962	1.14E-03
7963	1.43E-03
7964	1.82E-03
7965	1.75E-03
7966	1.73E-03
7967	1.60E-03
7968	1.85E-03
7969	1.87E-03
7970	1.96E-03
7971	1.94E-03
7972	1.92E-03
7973	1.73E-03
7974	1.90E-03
7975	1.70E-03
7976	1.28E-03
7977	1.14E-03
7978	1.68E-03
7979	1.93E-03
7980	1.71E-03
7981	1.63E-03
7982	1.87E-03
7983	1.79E-03
7984	1.80E-03
7985	1.61E-03
7986	8.23E-04
7987	1.22E-03
7988	1.62E-03
7989	1.91E-03
7990	1.83E-03
7991	1.73E-03
7992	1.83E-03
7993	1.79E-03
7994	1.77E-03
7995	1.58E-03
7996	1.37E-03
7997	1.27E-03
7998	1.58E-03
7999	1.67E-03
8.00E+03	1.28E-03
8001	1.64E-03
8002	1.84E-03
8003	1.94E-03
8004	1.24E-03
8005	1.60E-03
8006	1.73E-03
8007	1.10E-03
8008	1.34E-03
8009	1.79E-03
8010	1.82E-03
8011	2.05E-03
8012	1.63E-03
8013	1.38E-03
8014	1.51E-03
8015	1.69E-03
8016	1.60E-03
8017	1.94E-03
8018	1.57E-03
8019	1.50E-03
8020	1.75E-03
8021	1.97E-03
8022	1.94E-03
8023	1.51E-03
8024	1.62E-03
8025	1.77E-03
8026	1.57E-03
8027	1.77E-03
8028	1.93E-03
8029	2.12E-03
8030	1.86E-03
8031	1.88E-03
8032	1.75E-03
8033	1.83E-03
8034	1.52E-03
8035	1.86E-03
8036	1.60E-03
8037	1.64E-03
8038	1.81E-03
8039	1.92E-03
8040	1.50E-03
8041	1.50E-03
8042	1.80E-03
8043	1.87E-03
8044	1.59E-03
8045	1.45E-03
8046	1.52E-03
8047	1.46E-03
8048	1.75E-03
8049	1.89E-03
8050	1.66E-03
8051	1.90E-03
8052	1.58E-03
8053	1.36E-03
8054	1.43E-03
8055	7.98E-04
8056	1.48E-03
8057	1.98E-03
8058	1.95E-03
8059	1.87E-03
8060	1.83E-03
8061	1.99E-03
8062	1.76E-03
8063	1.88E-03
8064	1.79E-03
8065	1.80E-03
8066	1.64E-03
8067	1.83E-03
8068	1.82E-03
8069	1.78E-03
8070	1.54E-03
8071	1.37E-03
8072	1.79E-03
8073	1.69E-03
8074	1.62E-03
8075	1.51E-03
8076	1.67E-03
8077	1.69E-03
8078	1.75E-03
8079	1.82E-03
8080	1.69E-03
8081	1.94E-03
8082	1.84E-03
8083	1.74E-03
8084	1.16E-03
8085	1.25E-03
8086	1.59E-03
8087	1.76E-03
8088	1.76E-03
8089	1.65E-03
8090	1.80E-03
8091	1.86E-03
8092	1.48E-03
8093	1.05E-03
8094	1.50E-03
8095	1.89E-03
8096	1.81E-03
8097	1.73E-03
8098	1.77E-03
8099	1.64E-03
8100	1.21E-03
8101	1.35E-03
8102	1.29E-03
8103	1.62E-03
8104	1.84E-03
8105	1.80E-03
8106	1.62E-03
8107	1.70E-03
8108	1.76E-03
8109	2.07E-03
8110	1.95E-03
8111	1.81E-03
8112	1.65E-03
8113	1.67E-03
8114	1.80E-03
8115	1.82E-03
8116	1.78E-03
8117	1.60E-03
8118	1.70E-03
8119	1.74E-03
8120	1.71E-03
8121	1.31E-03
8122	1.70E-03
8123	1.91E-03
8124	1.56E-03
8125	1.41E-03
8126	1.61E-03
8127	1.55E-03
8128	1.92E-03
8129	1.94E-03
8130	1.79E-03
8131	1.87E-03
8132	1.88E-03
8133	1.72E-03
8134	1.68E-03
8135	1.65E-03
8136	1.68E-03
8137	1.83E-03
8138	1.71E-03
8139	1.64E-03
8140	1.79E-03
8141	1.92E-03
8142	1.60E-03
8143	1.40E-03
8144	1.91E-03
8145	1.82E-03
8146	1.83E-03
8147	1.62E-03
8148	1.48E-03
8149	1.39E-03
8150	1.32E-03
8151	1.18E-03
8152	1.51E-03
8153	1.91E-03
8154	1.93E-03
8155	1.46E-03
8156	1.61E-03
8157	1.84E-03
8158	2.12E-03
8159	1.77E-03
8160	1.69E-03
8161	1.52E-03
8162	1.91E-03
8163	1.84E-03
8164	1.50E-03
8165	1.65E-03
8166	1.99E-03
8167	1.92E-03
8168	2.02E-03
8169	1.78E-03
8170	1.79E-03
8171	1.78E-03
8172	1.85E-03
8173	1.48E-03
8174	1.76E-03
8175	1.44E-03
8176	1.09E-03
8177	1.54E-03
8178	1.74E-03
8179	1.59E-03
8180	1.83E-03
8181	1.70E-03
8182	1.36E-03
8183	1.53E-03
8184	1.97E-03
8185	1.73E-03
8186	1.80E-03
8187	1.89E-03
8188	2.00E-03
8189	1.79E-03
8190	1.95E-03
8191	1.84E-03
8192	1.71E-03
8193	1.48E-03
8194	1.19E-03
8195	1.22E-03
8196	1.92E-03
8197	2.01E-03
8198	2.05E-03
8199	1.81E-03
8200	1.52E-03
8201	1.84E-03
8202	1.78E-03
8203	1.47E-03
8204	1.17E-03
8205	1.53E-03
8206	1.68E-03
8207	1.75E-03
8208	1.95E-03
8209	1.76E-03
8210	2.03E-03
8211	2.02E-03
8212	1.88E-03
8213	1.67E-03
8214	1.76E-03
8215	1.55E-03
8216	1.45E-03
8217	7.87E-04
8218	1.27E-03
8219	2.01E-03
8220	1.96E-03
8221	2.03E-03
8222	2.03E-03
8223	1.76E-03
8224	1.69E-03
8225	1.40E-03
8226	1.52E-03
8227	1.42E-03
8228	1.79E-03
8229	1.66E-03
8230	2.10E-03
8231	1.71E-03
8232	1.61E-03
8233	1.65E-03
8234	1.84E-03
8235	2.21E-03
8236	2.17E-03
8237	1.88E-03
8238	1.61E-03
8239	1.46E-03
8240	1.94E-03
8241	1.55E-03
8242	1.61E-03
8243	1.56E-03
8244	1.65E-03
8245	1.80E-03
8246	1.43E-03
8247	1.44E-03
8248	2.09E-03
8249	2.07E-03
8250	1.71E-03
8251	1.31E-03
8252	1.56E-03
8253	1.34E-03
8254	1.73E-03
8255	1.86E-03
8256	1.93E-03
8257	1.89E-03
8258	2.18E-03
8259	1.88E-03
8260	1.67E-03
8261	1.94E-03
8262	1.87E-03
8263	1.97E-03
8264	1.88E-03
8265	1.65E-03
8266	1.70E-03
8267	1.43E-03
8268	1.34E-03
8269	1.73E-03
8270	1.80E-03
8271	1.60E-03
8272	1.67E-03
8273	1.60E-03
8274	1.98E-03
8275	1.54E-03
8276	1.49E-03
8277	1.78E-03
8278	2.06E-03
8279	1.93E-03
8280	1.68E-03
8281	1.56E-03
8282	1.97E-03
8283	1.81E-03
8284	1.36E-03
8285	1.94E-03
8286	2.00E-03
8287	1.56E-03
8288	1.77E-03
8289	1.75E-03
8290	2.07E-03
8291	1.53E-03
8292	1.55E-03
8293	1.44E-03
8294	1.17E-03
8295	1.73E-03
8296	2.10E-03
8297	1.62E-03
8298	1.87E-03
8299	1.89E-03
8300	2.05E-03
8301	1.92E-03
8302	1.97E-03
8303	1.35E-03
8304	1.74E-03
8305	1.86E-03
8306	2.01E-03
8307	1.84E-03
8308	1.97E-03
8309	1.91E-03
8310	1.85E-03
8311	1.77E-03
8312	1.69E-03
8313	1.58E-03
8314	1.52E-03
8315	1.51E-03
8316	1.70E-03
8317	1.63E-03
8318	1.84E-03
8319	1.74E-03
8320	1.76E-03
8321	1.47E-03
8322	1.54E-03
8323	1.83E-03
8324	1.91E-03
8325	1.38E-03
8326	1.67E-03
8327	1.81E-03
8328	1.65E-03
8329	1.50E-03
8330	1.96E-03
8331	1.90E-03
8332	1.69E-03
8333	1.57E-03
8334	1.52E-03
8335	1.76E-03
8336	2.04E-03
8337	1.72E-03
8338	1.44E-03
8339	1.70E-03
8340	1.71E-03
8341	1.83E-03
8342	8.13E-04
8343	1.24E-03
8344	1.83E-03
8345	1.75E-03
8346	2.02E-03
8347	2.01E-03
8348	1.74E-03
8349	1.66E-03
8350	1.57E-03
8351	1.23E-03
8352	1.85E-03
8353	1.55E-03
8354	1.67E-03
8355	1.59E-03
8356	1.92E-03
8357	2.01E-03
8358	2.03E-03
8359	1.92E-03
8360	1.97E-03
8361	1.95E-03
8362	1.90E-03
8363	1.84E-03
8364	1.73E-03
8365	1.78E-03
8366	1.76E-03
8367	1.76E-03
8368	1.76E-03
8369	1.42E-03
8370	1.84E-03
8371	1.63E-03
8372	1.76E-03
8373	1.65E-03
8374	1.98E-03
8375	1.71E-03
8376	1.88E-03
8377	1.74E-03
8378	1.57E-03
8379	9.47E-04
8380	1.39E-03
8381	1.41E-03
8382	1.84E-03
8383	1.75E-03
8384	1.92E-03
8385	1.69E-03
8386	1.53E-03
8387	1.59E-03
8388	1.80E-03
8389	1.72E-03
8390	1.96E-03
8391	1.77E-03
8392	1.50E-03
8393	1.36E-03
8394	1.90E-03
8395	2.07E-03
8396	1.92E-03
8397	1.74E-03
8398	1.18E-03
8399	1.31E-03
8400	1.94E-03
8401	1.89E-03
8402	1.85E-03
8403	1.93E-03
8404	2.10E-03
8405	1.86E-03
8406	1.74E-03
8407	1.57E-03
8408	1.69E-03
8409	1.31E-03
8410	1.75E-03
8411	1.86E-03
8412	1.73E-03
8413	1.93E-03
8414	2.05E-03
8415	1.83E-03
8416	1.94E-03
8417	1.82E-03
8418	1.79E-03
8419	1.68E-03
8420	1.45E-03
8421	1.22E-03
8422	9.78E-04
8423	1.25E-03
8424	1.59E-03
8425	1.76E-03
8426	2.12E-03
8427	2.02E-03
8428	2.07E-03
8429	2.09E-03
8430	2.10E-03
8431	1.62E-03
8432	1.80E-03
8433	1.75E-03
8434	1.60E-03
8435	1.67E-03
8436	1.58E-03
8437	1.53E-03
8438	1.61E-03
8439	1.43E-03
8440	1.64E-03
8441	1.63E-03
8442	1.83E-03
8443	1.81E-03
8444	1.71E-03
8445	1.72E-03
8446	1.67E-03
8447	1.79E-03
8448	1.90E-03
8449	1.90E-03
8450	2.04E-03
8451	1.82E-03
8452	1.51E-03
8453	1.45E-03
8454	1.37E-03
8455	1.68E-03
8456	1.74E-03
8457	1.80E-03
8458	1.86E-03
8459	1.64E-03
8460	2.03E-03
8461	1.46E-03
8462	1.51E-03
8463	2.00E-03
8464	2.13E-03
8465	1.90E-03
8466	1.24E-03
8467	1.01E-03
8468	1.59E-03
8469	1.87E-03
8470	2.20E-03
8471	2.06E-03
8472	1.93E-03
8473	1.70E-03
8474	1.67E-03
8475	1.75E-03
8476	2.12E-03
8477	1.92E-03
8478	2.14E-03
8479	1.90E-03
8480	1.49E-03
8481	1.52E-03
8482	1.66E-03
8483	1.59E-03
8484	1.68E-03
8485	1.48E-03
8486	1.51E-03
8487	1.86E-03
8488	1.79E-03
8489	1.75E-03
8490	1.71E-03
8491	1.57E-03
8492	1.79E-03
8493	2.02E-03
8494	2.21E-03
8495	2.02E-03
8496	1.90E-03
8497	1.95E-03
8498	2.11E-03
8499	2.04E-03
8500	1.77E-03
8501	1.62E-03
8502	1.78E-03
8503	1.43E-03
8504	1.81E-03
8505	2.00E-03
8506	1.91E-03
8507	1.52E-03
8508	1.62E-03
8509	1.75E-03
8510	1.65E-03
8511	1.92E-03
8512	1.97E-03
8513	1.19E-03
8514	7.39E-04
8515	1.55E-03
8516	1.73E-03
8517	2.03E-03
8518	2.07E-03
8519	1.99E-03
8520	1.84E-03
8521	1.94E-03
8522	2.02E-03
8523	1.93E-03
8524	1.83E-03
8525	1.54E-03
8526	1.61E-03
8527	1.71E-03
8528	1.98E-03
8529	1.74E-03
8530	2.05E-03
8531	1.76E-03
8532	1.62E-03
8533	1.83E-03
8534	1.86E-03
8535	1.53E-03
8536	1.65E-03
8537	1.85E-03
8538	1.54E-03
8539	1.90E-03
8540	1.80E-03
8541	1.92E-03
8542	1.82E-03
8543	2.07E-03
8544	1.84E-03
8545	1.93E-03
8546	1.64E-03
8547	1.58E-03
8548	1.49E-03
8549	1.41E-03
8550	1.26E-03
8551	1.76E-03
8552	1.92E-03
8553	1.99E-03
8554	1.89E-03
8555	1.98E-03
8556	1.88E-03
8557	1.95E-03
8558	1.79E-03
8559	1.61E-03
8560	1.42E-03
8561	1.59E-03
8562	1.20E-03
8563	1.62E-03
8564	1.84E-03
8565	2.05E-03
8566	1.99E-03
8567	1.93E-03
8568	1.80E-03
8569	1.90E-03
8570	1.68E-03
8571	1.86E-03
8572	1.75E-03
8573	1.41E-03
8574	1.28E-03
8575	1.88E-03
8576	2.06E-03
8577	2.17E-03
8578	1.80E-03
8579	1.58E-03
8580	1.42E-03
8581	1.84E-03
8582	1.97E-03
8583	2.04E-03
8584	1.83E-03
8585	1.70E-03
8586	1.77E-03
8587	1.84E-03
8588	1.97E-03
8589	1.96E-03
8590	1.46E-03
8591	1.29E-03
8592	1.74E-03
8593	1.95E-03
8594	2.06E-03
8595	8.35E-04
8596	1.45E-03
8597	2.11E-03
8598	1.89E-03
8599	1.89E-03
8600	1.55E-03
8601	1.58E-03
8602	1.71E-03
8603	1.98E-03
8604	1.76E-03
8605	1.78E-03
8606	1.84E-03
8607	1.91E-03
8608	1.42E-03
8609	1.84E-03
8610	1.36E-03
8611	1.71E-03
8612	1.29E-03
8613	1.87E-03
8614	1.78E-03
8615	2.18E-03
8616	2.13E-03
8617	2.24E-03
8618	2.09E-03
8619	1.70E-03
8620	1.79E-03
8621	1.81E-03
8622	1.83E-03
8623	2.12E-03
8624	1.94E-03
8625	1.93E-03
8626	1.50E-03
8627	1.28E-03
8628	1.73E-03
8629	2.01E-03
8630	1.96E-03
8631	2.01E-03
8632	1.70E-03
8633	1.87E-03
8634	1.98E-03
8635	2.10E-03
8636	1.77E-03
8637	1.99E-03
8638	1.85E-03
8639	1.84E-03
8640	1.78E-03
8641	1.96E-03
8642	1.82E-03
8643	1.86E-03
8644	1.86E-03
8645	1.51E-03
8646	1.65E-03
8647	1.62E-03
8648	1.81E-03
8649	1.96E-03
8650	1.85E-03
8651	1.76E-03
8652	1.61E-03
8653	1.63E-03
8654	1.50E-03
8655	1.65E-03
8656	1.35E-03
8657	1.79E-03
8658	1.83E-03
8659	1.27E-03
8660	1.57E-03
8661	2.06E-03
8662	1.88E-03
8663	2.02E-03
8664	1.93E-03
8665	1.55E-03
8666	1.19E-03
8667	1.38E-03
8668	1.94E-03
8669	1.97E-03
8670	1.96E-03
8671	2.13E-03
8672	1.99E-03
8673	1.93E-03
8674	7.59E-04
8675	7.07E-04
8676	1.81E-03
8677	2.00E-03
8678	2.04E-03
8679	1.93E-03
8680	1.50E-03
8681	1.66E-03
8682	1.79E-03
8683	1.96E-03
8684	1.96E-03
8685	2.12E-03
8686	2.02E-03
8687	2.01E-03
8688	2.00E-03
8689	2.03E-03
8690	1.69E-03
8691	1.98E-03
8692	1.84E-03
8693	1.55E-03
8694	1.28E-03
8695	1.04E-03
8696	1.39E-03
8697	1.89E-03
8698	2.00E-03
8699	2.11E-03
8700	2.03E-03
8701	1.72E-03
8702	1.53E-03
8703	1.79E-03
8704	1.79E-03
8705	1.68E-03
8706	1.45E-03
8707	1.70E-03
8708	1.96E-03
8709	1.89E-03
8710	1.93E-03
8711	1.87E-03
8712	1.69E-03
8713	1.97E-03
8714	1.68E-03
8715	2.02E-03
8716	1.94E-03
8717	2.04E-03
8718	1.87E-03
8719	1.83E-03
8720	1.52E-03
8721	1.74E-03
8722	1.75E-03
8723	1.72E-03
8724	1.41E-03
8725	1.80E-03
8726	2.01E-03
8727	2.06E-03
8728	1.88E-03
8729	1.89E-03
8730	1.48E-03
8731	1.69E-03
8732	1.71E-03
8733	1.69E-03
8734	1.84E-03
8735	2.12E-03
8736	1.83E-03
8737	1.96E-03
8738	1.74E-03
8739	1.82E-03
8740	1.90E-03
8741	1.95E-03
8742	1.67E-03
8743	1.69E-03
8744	1.76E-03
8745	1.97E-03
8746	1.64E-03
8747	1.82E-03
8748	1.86E-03
8749	1.62E-03
8750	1.51E-03
8751	2.03E-03
8752	1.93E-03
8753	1.43E-03
8754	1.83E-03
8755	2.06E-03
8756	1.52E-03
8757	1.76E-03
8758	1.77E-03
8759	1.89E-03
8760	1.58E-03
8761	1.64E-03
8762	1.82E-03
8763	1.77E-03
8764	1.83E-03
8765	1.95E-03
8766	1.82E-03
8767	1.57E-03
8768	1.78E-03
8769	2.19E-03
8770	2.08E-03
8771	2.10E-03
8772	1.91E-03
8773	1.99E-03
8774	1.81E-03
8775	1.85E-03
8776	1.90E-03
8777	1.91E-03
8778	1.56E-03
8779	1.80E-03
8780	1.77E-03
8781	1.98E-03
8782	1.88E-03
8783	1.71E-03
8784	1.73E-03
8785	1.78E-03
8786	1.92E-03
8787	1.88E-03
8788	1.44E-03
8789	1.60E-03
8790	1.86E-03
8791	1.62E-03
8792	1.28E-03
8793	1.56E-03
8794	1.73E-03
8795	1.91E-03
8796	1.83E-03
8797	1.92E-03
8798	1.77E-03
8799	1.98E-03
8800	2.01E-03
8801	1.69E-03
8802	1.67E-03
8803	1.79E-03
8804	1.92E-03
8805	1.78E-03
8806	1.58E-03
8807	1.69E-03
8808	1.45E-03
8809	1.57E-03
8810	1.88E-03
8811	2.03E-03
8812	1.71E-03
8813	1.77E-03
8814	1.41E-03
8815	1.53E-03
8816	1.78E-03
8817	2.00E-03
8818	1.96E-03
8819	2.09E-03
8820	1.92E-03
8821	2.06E-03
8822	1.81E-03
8823	1.67E-03
8824	1.51E-03
8825	1.61E-03
8826	1.73E-03
8827	1.91E-03
8828	1.75E-03
8829	1.83E-03
8830	1.56E-03
8831	1.70E-03
8832	1.91E-03
8833	1.78E-03
8834	1.49E-03
8835	1.69E-03
8836	1.90E-03
8837	2.21E-03
8838	1.52E-03
8839	1.84E-03
8840	1.89E-03
8841	1.75E-03
8842	1.75E-03
8843	1.79E-03
8844	1.87E-03
8845	1.93E-03
8846	2.04E-03
8847	1.89E-03
8848	1.93E-03
8849	1.73E-03
8850	1.89E-03
8851	1.93E-03
8852	1.79E-03
8853	1.62E-03
8854	1.76E-03
8855	1.96E-03
8856	1.85E-03
8857	1.68E-03
8858	1.73E-03
8859	2.11E-03
8860	2.09E-03
8861	1.91E-03
8862	1.93E-03
8863	1.84E-03
8864	1.64E-03
8865	1.78E-03
8866	1.84E-03
8867	1.75E-03
8868	1.81E-03
8869	1.83E-03
8870	1.66E-03
8871	1.39E-03
8872	1.63E-03
8873	1.73E-03
8874	1.57E-03
8875	1.48E-03
8876	1.89E-03
8877	2.03E-03
8878	1.73E-03
8879	1.60E-03
8880	1.36E-03
8881	1.58E-03
8882	1.76E-03
8883	1.69E-03
8884	2.06E-03
8885	2.06E-03
8886	1.88E-03
8887	1.83E-03
8888	1.83E-03
8889	1.82E-03
8890	1.77E-03
8891	1.61E-03
8892	1.74E-03
8893	1.58E-03
8894	1.50E-03
8895	1.65E-03
8896	1.87E-03
8897	1.85E-03
8898	1.93E-03
8899	1.79E-03
8900	1.90E-03
8901	1.82E-03
8902	1.84E-03
8903	1.84E-03
8904	1.50E-03
8905	1.27E-03
8906	1.69E-03
8907	1.87E-03
8908	1.93E-03
8909	2.15E-03
8910	2.13E-03
8911	1.93E-03
8912	1.89E-03
8913	1.74E-03
8914	1.82E-03
8915	2.01E-03
8916	2.11E-03
8917	1.63E-03
8918	1.70E-03
8919	1.79E-03
8920	1.86E-03
8921	1.80E-03
8922	2.10E-03
8923	1.92E-03
8924	1.87E-03
8925	1.99E-03
8926	1.95E-03
8927	1.77E-03
8928	1.92E-03
8929	1.85E-03
8930	1.80E-03
8931	1.75E-03
8932	1.98E-03
8933	1.92E-03
8934	2.00E-03
8935	1.92E-03
8936	1.32E-03
8937	1.28E-03
8938	1.66E-03
8939	1.94E-03
8940	1.83E-03
8941	2.01E-03
8942	2.02E-03
8943	1.73E-03
8944	1.91E-03
8945	1.63E-03
8946	1.82E-03
8947	1.80E-03
8948	1.44E-03
8949	1.55E-03
8950	1.85E-03
8951	2.22E-03
8952	1.82E-03
8953	1.64E-03
8954	1.84E-03
8955	1.92E-03
8956	1.41E-03
8957	1.72E-03
8958	1.65E-03
8959	2.05E-03
8960	2.06E-03
8961	2.12E-03
8962	1.90E-03
8963	1.94E-03
8964	1.78E-03
8965	1.98E-03
8966	1.70E-03
8967	1.73E-03
8968	1.52E-03
8969	1.76E-03
8970	1.84E-03
8971	1.78E-03
8972	1.76E-03
8973	2.10E-03
8974	1.48E-03
8975	1.56E-03
8976	1.90E-03
8977	1.98E-03
8978	1.72E-03
8979	1.57E-03
8980	1.88E-03
8981	2.19E-03
8982	1.98E-03
8983	1.85E-03
8984	1.78E-03
8985	1.85E-03
8986	1.87E-03
8987	1.95E-03
8988	1.98E-03
8989	2.06E-03
8990	1.88E-03
8991	2.08E-03
8992	1.79E-03
8993	1.78E-03
8994	1.86E-03
8995	2.00E-03
8996	1.88E-03
8997	1.68E-03
8998	1.53E-03
8999	1.64E-03
9.00E+03	1.86E-03
9001	2.02E-03
9002	1.73E-03
9003	1.92E-03
9004	1.81E-03
9005	1.65E-03
9006	9.23E-04
9007	1.35E-03
9008	1.98E-03
9009	1.90E-03
9010	1.94E-03
9011	1.99E-03
9012	1.66E-03
9013	1.69E-03
9014	1.75E-03
9015	1.67E-03
9016	2.09E-03
9017	1.84E-03
9018	1.57E-03
9019	1.49E-03
9020	1.87E-03
9021	1.94E-03
9022	1.99E-03
9023	1.85E-03
9024	1.56E-03
9025	1.46E-03
9026	2.02E-03
9027	1.16E-03
9028	1.81E-03
9029	1.70E-03
9030	2.10E-03
9031	1.62E-03
9032	2.02E-03
9033	2.13E-03
9034	2.13E-03
9035	1.99E-03
9036	1.95E-03
9037	1.74E-03
9038	1.78E-03
9039	1.66E-03
9040	1.60E-03
9041	1.86E-03
9042	2.10E-03
9043	1.76E-03
9044	1.84E-03
9045	1.69E-03
9046	1.82E-03
9047	1.70E-03
9048	1.71E-03
9049	1.51E-03
9050	1.94E-03
9051	1.78E-03
9052	1.76E-03
9053	1.53E-03
9054	1.85E-03
9055	1.94E-03
9056	1.94E-03
9057	1.77E-03
9058	1.55E-03
9059	1.25E-03
9060	1.74E-03
9061	1.93E-03
9062	2.26E-03
9063	1.83E-03
9064	2.09E-03
9065	1.82E-03
9066	2.00E-03
9067	1.92E-03
9068	1.81E-03
9069	1.91E-03
9070	1.89E-03
9071	1.66E-03
9072	1.86E-03
9073	1.71E-03
9074	1.64E-03
9075	1.58E-03
9076	1.83E-03
9077	1.77E-03
9078	1.98E-03
9079	2.17E-03
9080	2.05E-03
9081	2.01E-03
9082	1.98E-03
9083	2.01E-03
9084	1.84E-03
9085	1.57E-03
9086	1.51E-03
9087	1.71E-03
9088	1.84E-03
9089	1.35E-03
9090	1.66E-03
9091	1.85E-03
9092	2.07E-03
9093	1.89E-03
9094	1.90E-03
9095	1.68E-03
9096	2.03E-03
9097	1.51E-03
9098	1.94E-03
9099	1.84E-03
9100	2.07E-03
9101	1.73E-03
9102	1.53E-03
9103	1.96E-03
9104	1.60E-03
9105	1.80E-03
9106	2.13E-03
9107	1.63E-03
9108	1.98E-03
9109	2.01E-03
9110	1.77E-03
9111	1.69E-03
9112	1.91E-03
9113	2.04E-03
9114	2.24E-03
9115	1.99E-03
9116	1.87E-03
9117	1.67E-03
9118	1.51E-03
9119	1.64E-03
9120	1.76E-03
9121	1.96E-03
9122	2.07E-03
9123	2.01E-03
9124	2.09E-03
9125	1.95E-03
9126	1.97E-03
9127	1.57E-03
9128	1.61E-03
9129	1.81E-03
9130	1.44E-03
9131	1.47E-03
9132	1.94E-03
9133	1.76E-03
9134	1.45E-03
9135	1.28E-03
9136	1.44E-03
9137	2.00E-03
9138	1.97E-03
9139	2.14E-03
9140	1.90E-03
9141	1.73E-03
9142	1.96E-03
9143	2.08E-03
9144	1.97E-03
9145	1.76E-03
9146	1.27E-03
9147	1.86E-03
9148	1.74E-03
9149	1.97E-03
9150	2.16E-03
9151	1.73E-03
9152	1.81E-03
9153	1.93E-03
9154	2.06E-03
9155	2.06E-03
9156	1.87E-03
9157	1.74E-03
9158	1.91E-03
9159	1.77E-03
9160	1.79E-03
9161	1.90E-03
9162	2.15E-03
9163	1.94E-03
9164	1.67E-03
9165	1.55E-03
9166	1.74E-03
9167	1.96E-03
9168	2.04E-03
9169	2.07E-03
9170	1.84E-03
9171	1.96E-03
9172	1.80E-03
9173	1.99E-03
9174	1.80E-03
9175	1.79E-03
9176	1.59E-03
9177	1.11E-03
9178	1.59E-03
9179	1.96E-03
9180	1.54E-03
9181	1.34E-03
9182	2.00E-03
9183	2.34E-03
9184	2.18E-03
9185	2.13E-03
9186	1.90E-03
9187	1.95E-03
9188	1.97E-03
9189	1.43E-03
9190	1.83E-03
9191	1.89E-03
9192	1.97E-03
9193	1.94E-03
9194	1.60E-03
9195	1.83E-03
9196	1.71E-03
9197	1.69E-03
9198	1.81E-03
9199	1.70E-03
9200	1.74E-03
9201	1.56E-03
9202	1.88E-03
9203	2.08E-03
9204	1.76E-03
9205	1.62E-03
9206	1.68E-03
9207	1.99E-03
9208	1.96E-03
9209	1.63E-03
9210	1.42E-03
9211	1.73E-03
9212	1.78E-03
9213	1.94E-03
9214	1.83E-03
9215	1.97E-03
9216	2.13E-03
9217	2.19E-03
9218	1.95E-03
9219	1.94E-03
9220	1.72E-03
9221	1.95E-03
9222	1.91E-03
9223	1.65E-03
9224	1.69E-03
9225	1.91E-03
9226	1.97E-03
9227	1.83E-03
9228	1.87E-03
9229	1.91E-03
9230	1.23E-03
9231	1.42E-03
9232	1.88E-03
9233	1.76E-03
9234	1.55E-03
9235	1.92E-03
9236	1.83E-03
9237	1.65E-03
9238	1.28E-03
9239	1.99E-03
9240	2.22E-03
9241	2.13E-03
9242	1.99E-03
9243	2.10E-03
9244	1.87E-03
9245	2.11E-03
9246	1.89E-03
9247	1.74E-03
9248	2.01E-03
9249	2.07E-03
9250	1.96E-03
9251	1.98E-03
9252	1.97E-03
9253	1.96E-03
9254	1.84E-03
9255	1.78E-03
9256	1.96E-03
9257	1.97E-03
9258	1.29E-03
9259	1.80E-03
9260	1.78E-03
9261	1.43E-03
9262	1.72E-03
9263	2.07E-03
9264	1.89E-03
9265	1.99E-03
9266	1.76E-03
9267	2.09E-03
9268	1.85E-03
9269	1.77E-03
9270	2.09E-03
9271	2.09E-03
9272	1.97E-03
9273	1.98E-03
9274	1.88E-03
9275	1.95E-03
9276	1.74E-03
9277	1.64E-03
9278	1.79E-03
9279	1.84E-03
9280	1.85E-03
9281	1.79E-03
9282	1.60E-03
9283	1.70E-03
9284	1.80E-03
9285	1.92E-03
9286	1.73E-03
9287	1.87E-03
9288	1.85E-03
9289	1.98E-03
9290	1.94E-03
9291	1.91E-03
9292	1.69E-03
9293	1.78E-03
9294	1.80E-03
9295	1.64E-03
9296	1.30E-03
9297	1.97E-03
9298	1.44E-03
9299	1.43E-03
9300	1.98E-03
9301	1.84E-03
9302	1.64E-03
9303	1.75E-03
9304	1.94E-03
9305	1.94E-03
9306	1.78E-03
9307	1.72E-03
9308	1.98E-03
9309	2.20E-03
9310	2.13E-03
9311	2.14E-03
9312	2.13E-03
9313	1.87E-03
9314	1.98E-03
9315	2.00E-03
9316	1.92E-03
9317	1.88E-03
9318	1.95E-03
9319	2.02E-03
9320	1.64E-03
9321	1.24E-03
9322	1.53E-03
9323	1.96E-03
9324	6.93E-04
9325	1.32E-03
9326	2.11E-03
9327	1.88E-03
9328	1.93E-03
9329	1.68E-03
9330	1.93E-03
9331	1.86E-03
9332	1.74E-03
9333	1.66E-03
9334	2.07E-03
9335	1.84E-03
9336	2.04E-03
9337	1.90E-03
9338	1.79E-03
9339	1.63E-03
9340	1.84E-03
9341	2.25E-03
9342	2.22E-03
9343	1.56E-03
9344	1.76E-03
9345	2.19E-03
9346	2.16E-03
9347	2.04E-03
9348	2.17E-03
9349	2.07E-03
9350	1.99E-03
9351	1.92E-03
9352	1.74E-03
9353	1.16E-03
9354	1.74E-03
9355	1.96E-03
9356	2.00E-03
9357	1.88E-03
9358	1.93E-03
9359	1.85E-03
9360	1.86E-03
9361	1.68E-03
9362	1.58E-03
9363	1.65E-03
9364	1.95E-03
9365	1.94E-03
9366	2.06E-03
9367	2.16E-03
9368	2.12E-03
9369	1.72E-03
9370	2.00E-03
9371	1.92E-03
9372	2.12E-03
9373	1.93E-03
9374	1.33E-03
9375	1.31E-03
9376	2.02E-03
9377	1.75E-03
9378	1.99E-03
9379	1.83E-03
9380	2.27E-03
9381	2.13E-03
9382	1.85E-03
9383	1.88E-03
9384	1.97E-03
9385	1.94E-03
9386	2.04E-03
9387	1.72E-03
9388	1.97E-03
9389	1.99E-03
9390	2.09E-03
9391	1.94E-03
9392	2.00E-03
9393	1.46E-03
9394	1.34E-03
9395	1.65E-03
9396	1.94E-03
9397	1.81E-03
9398	1.92E-03
9399	2.05E-03
9400	2.09E-03
9401	1.71E-03
9402	1.87E-03
9403	1.73E-03
9404	2.01E-03
9405	1.96E-03
9406	2.10E-03
9407	1.94E-03
9408	2.11E-03
9409	1.90E-03
9410	1.98E-03
9411	1.88E-03
9412	1.99E-03
9413	1.78E-03
9414	1.80E-03
9415	1.54E-03
9416	1.18E-03
9417	9.30E-04
9418	1.96E-03
9419	2.16E-03
9420	2.07E-03
9421	1.99E-03
9422	1.87E-03
9423	1.06E-03
9424	1.08E-03
9425	1.90E-03
9426	1.97E-03
9427	2.03E-03
9428	1.66E-03
9429	1.48E-03
9430	1.78E-03
9431	1.48E-03
9432	1.85E-03
9433	1.91E-03
9434	2.13E-03
9435	2.04E-03
9436	1.80E-03
9437	1.89E-03
9438	1.81E-03
9439	2.11E-03
9440	2.19E-03
9441	2.24E-03
9442	2.10E-03
9443	2.17E-03
9444	2.09E-03
9445	1.95E-03
9446	1.82E-03
9447	1.87E-03
9448	1.51E-03
9449	1.94E-03
9450	1.76E-03
9451	1.80E-03
9452	1.88E-03
9453	1.67E-03
9454	1.29E-03
9455	1.66E-03
9456	1.70E-03
9457	2.00E-03
9458	1.81E-03
9459	2.13E-03
9460	2.03E-03
9461	2.12E-03
9462	1.89E-03
9463	1.82E-03
9464	1.82E-03
9465	1.92E-03
9466	1.99E-03
9467	1.85E-03
9468	1.63E-03
9469	1.70E-03
9470	1.80E-03
9471	2.09E-03
9472	2.08E-03
9473	1.72E-03
9474	1.82E-03
9475	1.76E-03
9476	1.69E-03
9477	2.04E-03
9478	1.73E-03
9479	1.48E-03
9480	1.56E-03
9481	1.86E-03
9482	2.04E-03
9483	2.06E-03
9484	1.68E-03
9485	1.65E-03
9486	1.60E-03
9487	1.67E-03
9488	2.04E-03
9489	1.99E-03
9490	2.21E-03
9491	1.88E-03
9492	2.09E-03
9493	1.72E-03
9494	1.99E-03
9495	2.12E-03
9496	1.96E-03
9497	1.70E-03
9498	2.08E-03
9499	1.90E-03
9500	2.15E-03
9501	2.09E-03
9502	1.48E-03
9503	1.43E-03
9504	1.88E-03
9505	1.84E-03
9506	1.70E-03
9507	1.86E-03
9508	2.10E-03
9509	1.48E-03
9510	1.62E-03
9511	2.03E-03
9512	2.27E-03
9513	2.09E-03
9514	2.01E-03
9515	1.86E-03
9516	2.12E-03
9517	2.08E-03
9518	2.15E-03
9519	8.50E-04
9520	9.22E-04
9521	1.87E-03
9522	2.23E-03
9523	1.92E-03
9524	2.16E-03
9525	2.05E-03
9526	2.12E-03
9527	2.00E-03
9528	2.21E-03
9529	2.05E-03
9530	2.07E-03
9531	1.95E-03
9532	2.09E-03
9533	1.84E-03
9534	1.68E-03
9535	2.00E-03
9536	2.08E-03
9537	1.87E-03
9538	1.52E-03
9539	1.31E-03
9540	1.46E-03
9541	1.63E-03
9542	1.90E-03
9543	2.05E-03
9544	1.91E-03
9545	1.86E-03
9546	1.84E-03
9547	2.06E-03
9548	2.18E-03
9549	1.97E-03
9550	2.08E-03
9551	2.06E-03
9552	1.51E-03
9553	2.14E-03
9554	2.11E-03
9555	2.08E-03
9556	1.97E-03
9557	1.95E-03
9558	1.50E-03
9559	1.93E-03
9560	1.75E-03
9561	1.94E-03
9562	1.97E-03
9563	1.89E-03
9564	2.16E-03
9565	2.13E-03
9566	2.07E-03
9567	2.00E-03
9568	1.51E-03
9569	2.11E-03
9570	1.27E-03
9571	1.48E-03
9572	1.95E-03
9573	2.24E-03
9574	2.27E-03
9575	2.07E-03
9576	1.26E-03
9577	1.62E-03
9578	1.72E-03
9579	1.64E-03
9580	1.47E-03
9581	1.82E-03
9582	2.29E-03
9583	2.04E-03
9584	2.12E-03
9585	1.81E-03
9586	1.72E-03
9587	2.11E-03
9588	2.18E-03
9589	2.28E-03
9590	2.16E-03
9591	1.99E-03
9592	1.85E-03
9593	1.93E-03
9594	2.02E-03
9595	2.01E-03
9596	2.08E-03
9597	2.01E-03
9598	1.95E-03
9599	1.72E-03
9600	2.05E-03
9601	2.01E-03
9602	1.78E-03
9603	1.81E-03
9604	2.01E-03
9605	2.05E-03
9606	2.17E-03
9607	1.84E-03
9608	1.90E-03
9609	1.79E-03
9610	2.04E-03
9611	1.79E-03
9612	1.79E-03
9613	1.90E-03
9614	2.08E-03
9615	1.89E-03
9616	1.89E-03
9617	1.88E-03
9618	1.62E-03
9619	1.80E-03
9620	1.88E-03
9621	1.79E-03
9622	1.97E-03
9623	1.58E-03
9624	1.92E-03
9625	2.05E-03
9626	1.80E-03
9627	1.89E-03
9628	1.81E-03
9629	1.81E-03
9630	2.12E-03
9631	1.49E-03
9632	1.52E-03
9633	1.36E-03
9634	1.94E-03
9635	2.30E-03
9636	2.31E-03
9637	2.33E-03
9638	2.15E-03
9639	2.04E-03
9640	1.87E-03
9641	1.86E-03
9642	1.80E-03
9643	1.81E-03
9644	1.82E-03
9645	1.75E-03
9646	1.93E-03
9647	2.13E-03
9648	2.04E-03
9649	1.63E-03
9650	1.31E-03
9651	1.70E-03
9652	2.14E-03
9653	2.01E-03
9654	2.03E-03
9655	1.82E-03
9656	1.94E-03
9657	2.05E-03
9658	1.69E-03
9659	1.76E-03
9660	1.54E-03
9661	2.11E-03
9662	1.56E-03
9663	1.98E-03
9664	2.19E-03
9665	2.09E-03
9666	2.12E-03
9667	2.03E-03
9668	2.06E-03
9669	2.03E-03
9670	1.94E-03
9671	1.94E-03
9672	1.83E-03
9673	1.69E-03
9674	1.88E-03
9675	1.93E-03
9676	2.13E-03
9677	2.00E-03
9678	1.95E-03
9679	1.87E-03
9680	2.02E-03
9681	1.78E-03
9682	1.64E-03
9683	1.52E-03
9684	2.08E-03
9685	1.04E-03
9686	1.54E-03
9687	1.81E-03
9688	2.20E-03
9689	2.18E-03
9690	2.16E-03
9691	2.06E-03
9692	1.85E-03
9693	1.27E-03
9694	1.85E-03
9695	2.08E-03
9696	1.96E-03
9697	1.85E-03
9698	1.81E-03
9699	1.73E-03
9700	2.00E-03
9701	1.88E-03
9702	1.77E-03
9703	1.72E-03
9704	2.25E-03
9705	2.19E-03
9706	2.17E-03
9707	2.20E-03
9708	1.88E-03
9709	1.84E-03
9710	2.04E-03
9711	1.66E-03
9712	1.49E-03
9713	1.94E-03
9714	2.06E-03
9715	2.23E-03
9716	2.10E-03
9717	2.13E-03
9718	1.50E-03
9719	1.60E-03
9720	1.51E-03
9721	1.44E-03
9722	1.47E-03
9723	1.86E-03
9724	2.20E-03
9725	2.00E-03
9726	1.74E-03
9727	2.11E-03
9728	2.18E-03
9729	2.06E-03
9730	2.19E-03
9731	2.30E-03
9732	2.24E-03
9733	2.20E-03
9734	2.04E-03
9735	1.78E-03
9736	1.92E-03
9737	2.05E-03
9738	1.87E-03
9739	1.49E-03
9740	1.51E-03
9741	1.71E-03
9742	1.88E-03
9743	1.73E-03
9744	1.95E-03
9745	2.21E-03
9746	2.16E-03
9747	2.02E-03
9748	2.15E-03
9749	1.97E-03
9750	1.84E-03
9751	1.82E-03
9752	2.01E-03
9753	2.13E-03
9754	1.65E-03
9755	1.57E-03
9756	2.05E-03
9757	1.92E-03
9758	2.27E-03
9759	2.15E-03
9760	2.02E-03
9761	1.76E-03
9762	2.02E-03
9763	1.99E-03
9764	1.63E-03
9765	1.82E-03
9766	1.84E-03
9767	1.82E-03
9768	1.60E-03
9769	1.71E-03
9770	2.02E-03
9771	1.81E-03
9772	1.73E-03
9773	2.03E-03
9774	2.01E-03
9775	2.12E-03
9776	2.25E-03
9777	2.18E-03
9778	1.92E-03
9779	1.56E-03
9780	2.16E-03
9781	1.97E-03
9782	1.74E-03
9783	1.62E-03
9784	1.92E-03
9785	2.19E-03
9786	2.00E-03
9787	1.95E-03
9788	2.00E-03
9789	1.79E-03
9790	2.00E-03
9791	2.01E-03
9792	2.14E-03
9793	1.82E-03
9794	2.06E-03
9795	1.95E-03
9796	1.78E-03
9797	1.92E-03
9798	1.93E-03
9799	1.88E-03
9800	2.03E-03
9801	2.12E-03
9802	1.85E-03
9803	1.83E-03
9804	1.92E-03
9805	2.21E-03
9806	1.91E-03
9807	1.50E-03
9808	1.65E-03
9809	2.10E-03
9810	2.05E-03
9811	2.03E-03
9812	1.79E-03
9813	2.02E-03
9814	2.00E-03
9815	1.96E-03
9816	1.79E-03
9817	1.95E-03
9818	1.90E-03
9819	2.00E-03
9820	1.91E-03
9821	2.04E-03
9822	1.90E-03
9823	1.83E-03
9824	1.61E-03
9825	2.05E-03
9826	1.83E-03
9827	1.39E-03
9828	1.54E-03
9829	2.15E-03
9830	2.25E-03
9831	2.32E-03
9832	1.69E-03
9833	1.37E-03
9834	1.82E-03
9835	2.20E-03
9836	2.18E-03
9837	2.29E-03
9838	1.81E-03
9839	1.68E-03
9840	1.81E-03
9841	1.70E-03
9842	1.62E-03
9843	1.72E-03
9844	2.13E-03
9845	2.07E-03
9846	1.79E-03
9847	2.09E-03
9848	2.16E-03
9849	2.03E-03
9850	1.67E-03
9851	1.92E-03
9852	2.25E-03
9853	2.04E-03
9854	1.48E-03
9855	1.86E-03
9856	2.14E-03
9857	1.84E-03
9858	1.73E-03
9859	1.62E-03
9860	1.98E-03
9861	2.12E-03
9862	2.07E-03
9863	2.14E-03
9864	2.04E-03
9865	1.90E-03
9866	2.17E-03
9867	1.98E-03
9868	1.86E-03
9869	1.60E-03
9870	1.87E-03
9871	1.79E-03
9872	1.55E-03
9873	1.84E-03
9874	2.11E-03
9875	1.65E-03
9876	1.92E-03
9877	1.82E-03
9878	1.97E-03
9879	2.29E-03
9880	2.22E-03
9881	1.93E-03
9882	2.04E-03
9883	1.86E-03
9884	2.04E-03
9885	1.96E-03
9886	1.56E-03
9887	1.33E-03
9888	1.75E-03
9889	2.10E-03
9890	2.32E-03
9891	1.99E-03
9892	2.04E-03
9893	2.03E-03
9894	2.23E-03
9895	2.04E-03
9896	2.07E-03
9897	2.00E-03
9898	1.82E-03
9899	1.74E-03
9900	1.76E-03
9901	1.87E-03
9902	1.90E-03
9903	1.85E-03
9904	1.95E-03
9905	2.05E-03
9906	1.93E-03
9907	1.66E-03
9908	2.07E-03
9909	1.88E-03
9910	1.75E-03
9911	1.87E-03
9912	1.85E-03
9913	1.68E-03
9914	2.17E-03
9915	2.12E-03
9916	2.25E-03
9917	1.88E-03
9918	1.18E-03
9919	1.41E-03
9920	2.04E-03
9921	2.06E-03
9922	2.17E-03
9923	2.05E-03
9924	2.17E-03
9925	1.68E-03
9926	1.91E-03
9927	1.65E-03
9928	1.95E-03
9929	1.72E-03
9930	1.92E-03
9931	2.15E-03
9932	2.30E-03
9933	2.15E-03
9934	2.08E-03
9935	1.87E-03
9936	1.76E-03
9937	1.69E-03
9938	1.72E-03
9939	1.72E-03
9940	1.87E-03
9941	1.69E-03
9942	1.44E-03
9943	1.65E-03
9944	1.98E-03
9945	1.43E-03
9946	1.70E-03
9947	2.06E-03
9948	1.93E-03
9949	1.94E-03
9950	2.21E-03
9951	2.21E-03
9952	1.84E-03
9953	1.94E-03
9954	2.30E-03
9955	2.20E-03
9956	1.89E-03
9957	1.74E-03
9958	1.90E-03
9959	2.00E-03
9960	1.71E-03
9961	2.00E-03
9962	2.19E-03
9963	2.08E-03
9964	2.12E-03
9965	2.00E-03
9966	2.00E-03
9967	2.10E-03
9968	2.10E-03
9969	1.77E-03
9970	1.51E-03
9971	1.75E-03
9972	1.86E-03
9973	2.02E-03
9974	1.88E-03
9975	2.08E-03
9976	2.08E-03
9977	1.80E-03
9978	1.59E-03
9979	1.94E-03
9980	1.93E-03
9981	1.98E-03
9982	1.87E-03
9983	2.08E-03
9984	1.90E-03
9985	2.17E-03
9986	2.19E-03
9987	2.23E-03
9988	2.00E-03
9989	2.22E-03
9990	2.10E-03
9991	2.12E-03
9992	1.80E-03
9993	2.01E-03
9994	1.86E-03
9995	1.96E-03
9996	1.84E-03
9997	1.76E-03
9998	1.07E-03
9999	1.65E-03
1.00E+04	2.07E-03
10001	2.17E-03
10002	1.94E-03
10003	2.11E-03
10004	1.92E-03
10005	2.05E-03
10006	1.52E-03
10007	1.76E-03
10008	2.02E-03
10009	2.11E-03
10010	1.91E-03
10011	1.72E-03
10012	1.76E-03
10013	2.27E-03
10014	2.21E-03
10015	2.20E-03
10016	2.06E-03
10017	2.00E-03
10018	2.13E-03
10019	1.99E-03
10020	1.75E-03
10021	1.63E-03
10022	1.82E-03
10023	1.73E-03
10024	1.95E-03
10025	1.89E-03
10026	1.56E-03
10027	1.71E-03
10028	2.10E-03
10029	2.10E-03
10030	2.05E-03
10031	1.78E-03
10032	2.17E-03
10033	2.16E-03
10034	2.27E-03
10035	2.08E-03
10036	2.15E-03
10037	1.94E-03
10038	2.06E-03
10039	1.88E-03
10040	1.99E-03
10041	1.98E-03
10042	1.88E-03
10043	1.64E-03
10044	1.54E-03
10045	1.65E-03
10046	2.16E-03
10047	2.06E-03
10048	1.92E-03
10049	1.86E-03
10050	1.95E-03
10051	2.17E-03
10052	2.17E-03
10053	2.01E-03
10054	1.92E-03
10055	1.98E-03
10056	2.14E-03
10057	1.96E-03
10058	1.67E-03
10059	1.54E-03
10060	1.85E-03
10061	2.18E-03
10062	2.03E-03
10063	1.90E-03
10064	1.87E-03
10065	1.45E-03
10066	1.77E-03
10067	1.84E-03
10068	1.82E-03
10069	2.07E-03
10070	2.08E-03
10071	2.13E-03
10072	2.08E-03
10073	2.21E-03
10074	1.78E-03
10075	1.59E-03
10076	1.81E-03
10077	2.07E-03
10078	1.85E-03
10079	1.69E-03
10080	1.71E-03
10081	2.02E-03
10082	2.20E-03
10083	1.81E-03
10084	1.88E-03
10085	2.05E-03
10086	2.28E-03
10087	1.78E-03
10088	1.82E-03
10089	1.90E-03
10090	2.05E-03
10091	1.92E-03
10092	2.09E-03
10093	2.04E-03
10094	1.75E-03
10095	1.40E-03
10096	1.89E-03
10097	1.80E-03
10098	2.17E-03
10099	2.04E-03
10100	1.80E-03
10101	1.67E-03
10102	1.84E-03
10103	1.67E-03
10104	1.96E-03
10105	2.10E-03
10106	1.83E-03
10107	2.13E-03
10108	1.99E-03
10109	1.97E-03
10110	1.82E-03
10111	1.74E-03
10112	1.88E-03
10113	1.62E-03
10114	1.70E-03
10115	2.12E-03
10116	2.20E-03
10117	1.99E-03
10118	1.99E-03
10119	1.44E-03
10120	1.74E-03
10121	2.09E-03
10122	1.85E-03
10123	1.89E-03
10124	2.02E-03
10125	2.32E-03
10126	2.14E-03
10127	2.13E-03
10128	1.85E-03
10129	1.68E-03
10130	1.79E-03
10131	1.86E-03
10132	1.64E-03
10133	1.80E-03
10134	2.05E-03
10135	2.21E-03
10136	2.21E-03
10137	1.81E-03
10138	1.88E-03
10139	1.96E-03
10140	1.88E-03
10141	1.90E-03
10142	1.89E-03
10143	1.92E-03
10144	2.04E-03
10145	1.82E-03
10146	2.06E-03
10147	2.20E-03
10148	2.22E-03
10149	1.99E-03
10150	2.09E-03
10151	2.09E-03
10152	2.17E-03
10153	2.04E-03
10154	2.16E-03
10155	1.81E-03
10156	2.05E-03
10157	1.92E-03
10158	1.96E-03
10159	2.02E-03
10160	1.90E-03
10161	1.66E-03
10162	1.51E-03
10163	1.84E-03
10164	2.23E-03
10165	1.83E-03
10166	1.95E-03
10167	1.97E-03
10168	2.08E-03
10169	1.73E-03
10170	1.44E-03
10171	1.53E-03
10172	1.69E-03
10173	1.97E-03
10174	2.26E-03
10175	2.18E-03
10176	1.75E-03
10177	1.36E-03
10178	1.80E-03
10179	2.14E-03
10180	1.95E-03
10181	1.83E-03
10182	2.07E-03
10183	2.02E-03
10184	2.27E-03
10185	2.22E-03
10186	2.28E-03
10187	2.12E-03
10188	1.77E-03
10189	2.12E-03
10190	1.94E-03
10191	1.79E-03
10192	2.12E-03
10193	1.94E-03
10194	1.63E-03
10195	1.86E-03
10196	2.04E-03
10197	2.26E-03
10198	2.11E-03
10199	2.16E-03
10200	1.65E-03
10201	2.05E-03
10202	1.88E-03
10203	1.16E-03
10204	1.79E-03
10205	1.98E-03
10206	1.52E-03
10207	1.62E-03
10208	1.93E-03
10209	2.10E-03
10210	1.90E-03
10211	2.01E-03
10212	2.06E-03
10213	2.07E-03
10214	2.10E-03
10215	2.25E-03
10216	2.06E-03
10217	2.03E-03
10218	1.73E-03
10219	1.99E-03
10220	2.16E-03
10221	2.13E-03
10222	1.70E-03
10223	1.99E-03
10224	1.90E-03
10225	1.86E-03
10226	1.92E-03
10227	2.07E-03
10228	1.75E-03
10229	1.74E-03
10230	1.70E-03
10231	1.24E-03
10232	1.68E-03
10233	2.21E-03
10234	1.92E-03
10235	1.80E-03
10236	2.01E-03
10237	1.92E-03
10238	1.96E-03
10239	1.90E-03
10240	1.74E-03
10241	1.94E-03
10242	2.05E-03
10243	1.94E-03
10244	1.81E-03
10245	1.44E-03
10246	1.61E-03
10247	2.44E-03
10248	2.43E-03
10249	2.04E-03
10250	2.04E-03
10251	2.09E-03
10252	2.25E-03
10253	2.24E-03
10254	2.16E-03
10255	2.09E-03
10256	2.03E-03
10257	2.08E-03
10258	2.14E-03
10259	2.04E-03
10260	1.70E-03
10261	1.70E-03
10262	1.64E-03
10263	1.75E-03
10264	2.04E-03
10265	2.05E-03
10266	2.04E-03
10267	1.72E-03
10268	1.83E-03
10269	1.97E-03
10270	1.94E-03
10271	1.77E-03
10272	1.86E-03
10273	1.88E-03
10274	2.07E-03
10275	2.28E-03
10276	2.22E-03
10277	2.01E-03
10278	1.97E-03
10279	2.13E-03
10280	2.14E-03
10281	1.99E-03
10282	1.92E-03
10283	1.99E-03
10284	1.79E-03
10285	1.84E-03
10286	2.14E-03
10287	1.70E-03
10288	1.84E-03
10289	2.14E-03
10290	1.91E-03
10291	1.91E-03
10292	1.98E-03
10293	2.06E-03
10294	1.77E-03
10295	1.74E-03
10296	1.87E-03
10297	2.06E-03
10298	2.19E-03
10299	1.82E-03
10300	1.84E-03
10301	2.06E-03
10302	2.06E-03
10303	2.26E-03
10304	2.30E-03
10305	2.20E-03
10306	1.56E-03
10307	1.75E-03
10308	2.08E-03
10309	2.11E-03
10310	1.72E-03
10311	1.92E-03
10312	2.06E-03
10313	2.27E-03
10314	2.01E-03
10315	1.82E-03
10316	1.58E-03
10317	1.42E-03
10318	1.94E-03
10319	2.22E-03
10320	2.09E-03
10321	2.25E-03
10322	2.14E-03
10323	2.06E-03
10324	1.56E-03
10325	1.51E-03
10326	1.68E-03
10327	2.25E-03
10328	2.11E-03
10329	2.31E-03
10330	2.26E-03
10331	2.12E-03
10332	2.10E-03
10333	2.14E-03
10334	2.12E-03
10335	2.18E-03
10336	2.00E-03
10337	1.87E-03
10338	2.05E-03
10339	1.24E-03
10340	1.36E-03
10341	2.00E-03
10342	2.00E-03
10343	2.09E-03
10344	2.22E-03
10345	1.78E-03
10346	1.76E-03
10347	1.82E-03
10348	2.09E-03
10349	1.85E-03
10350	1.78E-03
10351	2.10E-03
10352	2.06E-03
10353	2.13E-03
10354	2.17E-03
10355	2.09E-03
10356	2.18E-03
10357	1.87E-03
10358	1.66E-03
10359	1.85E-03
10360	2.01E-03
10361	1.95E-03
10362	2.00E-03
10363	2.28E-03
10364	2.37E-03
10365	2.24E-03
10366	1.96E-03
10367	1.91E-03
10368	2.16E-03
10369	1.93E-03
10370	1.83E-03
10371	1.97E-03
10372	2.38E-03
10373	1.97E-03
10374	1.58E-03
10375	1.82E-03
10376	2.18E-03
10377	2.16E-03
10378	2.29E-03
10379	2.25E-03
10380	2.25E-03
10381	2.07E-03
10382	2.10E-03
10383	2.12E-03
10384	2.31E-03
10385	1.65E-03
10386	2.05E-03
10387	2.09E-03
10388	1.80E-03
10389	1.51E-03
10390	1.99E-03
10391	2.14E-03
10392	2.16E-03
10393	1.82E-03
10394	2.09E-03
10395	1.39E-03
10396	1.41E-03
10397	1.17E-03
10398	1.41E-03
10399	2.19E-03
10400	1.68E-03
10401	1.94E-03
10402	2.29E-03
10403	2.23E-03
10404	1.97E-03
10405	2.01E-03
10406	1.74E-03
10407	1.71E-03
10408	2.01E-03
10409	2.21E-03
10410	2.03E-03
10411	2.41E-03
10412	2.28E-03
10413	2.08E-03
10414	1.74E-03
10415	2.16E-03
10416	1.95E-03
10417	1.92E-03
10418	1.90E-03
10419	2.23E-03
10420	2.09E-03
10421	2.31E-03
10422	1.86E-03
10423	2.22E-03
10424	2.22E-03
10425	2.25E-03
10426	1.83E-03
10427	1.70E-03
10428	1.94E-03
10429	2.08E-03
10430	1.80E-03
10431	1.61E-03
10432	1.65E-03
10433	1.90E-03
10434	1.96E-03
10435	1.82E-03
10436	1.85E-03
10437	1.89E-03
10438	2.24E-03
10439	2.35E-03
10440	2.12E-03
10441	1.97E-03
10442	2.06E-03
10443	2.24E-03
10444	2.13E-03
10445	1.93E-03
10446	1.90E-03
10447	1.94E-03
10448	2.16E-03
10449	1.84E-03
10450	1.83E-03
10451	1.93E-03
10452	2.07E-03
10453	2.00E-03
10454	1.61E-03
10455	1.62E-03
10456	2.03E-03
10457	2.26E-03
10458	2.26E-03
10459	2.04E-03
10460	2.05E-03
10461	1.98E-03
10462	1.97E-03
10463	1.82E-03
10464	2.08E-03
10465	1.97E-03
10466	2.17E-03
10467	1.78E-03
10468	2.16E-03
10469	1.72E-03
10470	1.59E-03
10471	2.04E-03
10472	1.76E-03
10473	1.66E-03
10474	2.02E-03
10475	1.27E-03
10476	1.71E-03
10477	2.37E-03
10478	2.31E-03
10479	2.08E-03
10480	2.23E-03
10481	2.21E-03
10482	2.11E-03
10483	2.01E-03
10484	1.96E-03
10485	2.12E-03
10486	2.03E-03
10487	2.08E-03
10488	1.96E-03
10489	2.03E-03
10490	2.14E-03
10491	1.66E-03
10492	1.53E-03
10493	2.12E-03
10494	1.73E-03
10495	1.66E-03
10496	1.63E-03
10497	1.87E-03
10498	2.16E-03
10499	2.20E-03
10500	2.12E-03
10501	2.27E-03
10502	2.25E-03
10503	2.24E-03
10504	1.92E-03
10505	2.09E-03
10506	2.12E-03
10507	2.12E-03
10508	2.07E-03
10509	2.08E-03
10510	2.08E-03
10511	1.93E-03
10512	1.69E-03
10513	1.82E-03
10514	2.09E-03
10515	2.00E-03
10516	1.09E-03
10517	1.55E-03
10518	1.86E-03
10519	2.30E-03
10520	2.28E-03
10521	2.25E-03
10522	2.10E-03
10523	2.15E-03
10524	1.78E-03
10525	1.81E-03
10526	1.87E-03
10527	1.61E-03
10528	1.87E-03
10529	1.88E-03
10530	1.64E-03
10531	2.07E-03
10532	2.20E-03
10533	1.63E-03
10534	2.09E-03
10535	2.21E-03
10536	2.03E-03
10537	1.96E-03
10538	1.99E-03
10539	2.02E-03
10540	2.05E-03
10541	1.99E-03
10542	2.15E-03
10543	1.93E-03
10544	2.15E-03
10545	2.01E-03
10546	2.00E-03
10547	1.72E-03
10548	1.74E-03
10549	2.16E-03
10550	2.03E-03
10551	1.96E-03
10552	2.23E-03
10553	2.04E-03
10554	1.63E-03
10555	1.96E-03
10556	2.06E-03
10557	2.08E-03
10558	1.90E-03
10559	2.04E-03
10560	2.04E-03
10561	1.57E-03
10562	1.61E-03
10563	1.74E-03
10564	2.04E-03
10565	2.23E-03
10566	1.97E-03
10567	1.79E-03
10568	1.74E-03
10569	1.27E-03
10570	1.80E-03
10571	2.26E-03
10572	2.16E-03
10573	1.96E-03
10574	1.55E-03
10575	1.94E-03
10576	2.16E-03
10577	1.66E-03
10578	2.17E-03
10579	2.21E-03
10580	2.05E-03
10581	2.21E-03
10582	1.96E-03
10583	1.23E-03
10584	1.41E-03
10585	2.00E-03
10586	2.24E-03
10587	2.08E-03
10588	2.15E-03
10589	2.22E-03
10590	2.15E-03
10591	2.10E-03
10592	1.97E-03
10593	1.61E-03
10594	2.13E-03
10595	2.20E-03
10596	2.17E-03
10597	2.08E-03
10598	1.86E-03
10599	1.99E-03
10600	2.11E-03
10601	1.99E-03
10602	1.99E-03
10603	1.67E-03
10604	2.24E-03
10605	2.18E-03
10606	2.24E-03
10607	2.05E-03
10608	1.98E-03
10609	1.69E-03
10610	2.03E-03
10611	2.07E-03
10612	2.11E-03
10613	2.12E-03
10614	1.92E-03
10615	1.28E-03
10616	1.66E-03
10617	1.84E-03
10618	2.19E-03
10619	1.79E-03
10620	1.81E-03
10621	1.70E-03
10622	2.02E-03
10623	2.10E-03
10624	2.33E-03
10625	2.16E-03
10626	2.18E-03
10627	2.14E-03
10628	1.79E-03
10629	1.69E-03
10630	2.11E-03
10631	2.11E-03
10632	1.65E-03
10633	2.04E-03
10634	2.05E-03
10635	1.67E-03
10636	1.90E-03
10637	2.12E-03
10638	1.99E-03
10639	1.91E-03
10640	1.96E-03
10641	2.08E-03
10642	2.09E-03
10643	2.24E-03
10644	2.08E-03
10645	1.98E-03
10646	1.97E-03
10647	1.99E-03
10648	1.76E-03
10649	1.80E-03
10650	1.98E-03
10651	2.24E-03
10652	1.82E-03
10653	1.65E-03
10654	1.49E-03
10655	1.91E-03
10656	1.93E-03
10657	2.03E-03
10658	1.88E-03
10659	2.11E-03
10660	2.06E-03
10661	2.29E-03
10662	2.16E-03
10663	2.26E-03
10664	2.10E-03
10665	2.07E-03
10666	1.90E-03
10667	1.80E-03
10668	1.34E-03
10669	1.85E-03
10670	1.89E-03
10671	2.12E-03
10672	2.17E-03
10673	2.31E-03
10674	2.14E-03
10675	2.20E-03
10676	2.01E-03
10677	1.79E-03
10678	1.97E-03
10679	1.71E-03
10680	1.63E-03
10681	2.25E-03
10682	2.17E-03
10683	2.23E-03
10684	1.99E-03
10685	1.80E-03
10686	1.83E-03
10687	2.19E-03
10688	2.13E-03
10689	1.65E-03
10690	1.74E-03
10691	2.21E-03
10692	2.12E-03
10693	2.19E-03
10694	1.86E-03
10695	1.81E-03
10696	1.72E-03
10697	2.07E-03
10698	2.03E-03
10699	2.13E-03
10700	2.09E-03
10701	1.92E-03
10702	1.90E-03
10703	2.07E-03
10704	1.68E-03
10705	1.73E-03
10706	1.65E-03
10707	2.11E-03
10708	2.11E-03
10709	2.12E-03
10710	1.75E-03
10711	1.37E-03
10712	2.15E-03
10713	2.25E-03
10714	2.11E-03
10715	1.90E-03
10716	1.61E-03
10717	1.87E-03
10718	2.20E-03
10719	2.13E-03
10720	2.21E-03
10721	2.34E-03
10722	2.21E-03
10723	1.78E-03
10724	1.83E-03
10725	2.03E-03
10726	2.21E-03
10727	2.21E-03
10728	2.22E-03
10729	2.13E-03
10730	2.10E-03
10731	1.99E-03
10732	2.07E-03
10733	1.91E-03
10734	1.70E-03
10735	1.82E-03
10736	2.15E-03
10737	1.59E-03
10738	9.79E-04
10739	1.71E-03
10740	2.32E-03
10741	1.64E-03
10742	1.87E-03
10743	2.30E-03
10744	2.31E-03
10745	1.84E-03
10746	2.33E-03
10747	2.18E-03
10748	2.09E-03
10749	2.05E-03
10750	2.09E-03
10751	2.01E-03
10752	2.01E-03
10753	1.71E-03
10754	1.81E-03
10755	2.08E-03
10756	1.90E-03
10757	1.84E-03
10758	2.10E-03
10759	2.14E-03
10760	2.21E-03
10761	1.84E-03
10762	2.02E-03
10763	2.06E-03
10764	1.99E-03
10765	1.94E-03
10766	2.06E-03
10767	1.68E-03
10768	1.82E-03
10769	2.11E-03
10770	1.89E-03
10771	1.95E-03
10772	1.79E-03
10773	1.91E-03
10774	1.91E-03
10775	2.18E-03
10776	2.41E-03
10777	2.19E-03
10778	2.18E-03
10779	2.27E-03
10780	2.21E-03
10781	2.02E-03
10782	1.69E-03
10783	1.45E-03
10784	1.97E-03
10785	1.95E-03
10786	2.18E-03
10787	2.34E-03
10788	2.20E-03
10789	1.93E-03
10790	1.96E-03
10791	2.10E-03
10792	1.97E-03
10793	1.82E-03
10794	2.21E-03
10795	2.25E-03
10796	1.88E-03
10797	2.02E-03
10798	2.02E-03
10799	1.82E-03
10800	1.84E-03
10801	1.79E-03
10802	1.88E-03
10803	1.65E-03
10804	2.12E-03
10805	2.45E-03
10806	2.18E-03
10807	2.34E-03
10808	2.06E-03
10809	1.92E-03
10810	1.70E-03
10811	2.07E-03
10812	1.54E-03
10813	1.84E-03
10814	1.81E-03
10815	2.07E-03
10816	1.93E-03
10817	2.10E-03
10818	1.85E-03
10819	2.25E-03
10820	2.29E-03
10821	2.39E-03
10822	2.13E-03
10823	2.01E-03
10824	1.99E-03
10825	2.06E-03
10826	2.17E-03
10827	2.19E-03
10828	1.78E-03
10829	1.81E-03
10830	1.94E-03
10831	2.08E-03
10832	1.71E-03
10833	1.87E-03
10834	2.16E-03
10835	2.24E-03
10836	2.02E-03
10837	1.92E-03
10838	1.94E-03
10839	2.07E-03
10840	1.92E-03
10841	2.04E-03
10842	2.20E-03
10843	2.06E-03
10844	2.10E-03
10845	1.72E-03
10846	9.46E-04
10847	1.48E-03
10848	1.86E-03
10849	2.22E-03
10850	2.33E-03
10851	2.38E-03
10852	2.25E-03
10853	2.21E-03
10854	2.28E-03
10855	2.03E-03
10856	2.16E-03
10857	2.19E-03
10858	2.19E-03
10859	2.11E-03
10860	1.93E-03
10861	1.64E-03
10862	1.83E-03
10863	2.05E-03
10864	2.07E-03
10865	2.19E-03
10866	2.10E-03
10867	1.95E-03
10868	1.95E-03
10869	2.04E-03
10870	1.99E-03
10871	2.01E-03
10872	2.22E-03
10873	2.22E-03
10874	2.12E-03
10875	1.98E-03
10876	1.43E-03
10877	1.26E-03
10878	1.59E-03
10879	1.83E-03
10880	2.11E-03
10881	2.39E-03
10882	2.14E-03
10883	2.22E-03
10884	2.06E-03
10885	2.21E-03
10886	2.05E-03
10887	2.00E-03
10888	1.86E-03
10889	2.12E-03
10890	2.14E-03
10891	2.17E-03
10892	1.84E-03
10893	2.13E-03
10894	2.19E-03
10895	2.08E-03
10896	1.98E-03
10897	2.12E-03
10898	2.12E-03
10899	2.12E-03
10900	2.07E-03
10901	2.02E-03
10902	1.73E-03
10903	1.82E-03
10904	2.08E-03
10905	1.94E-03
10906	1.92E-03
10907	1.92E-03
10908	2.17E-03
10909	2.12E-03
10910	1.99E-03
10911	2.01E-03
10912	1.67E-03
10913	1.83E-03
10914	1.88E-03
10915	1.74E-03
10916	2.24E-03
10917	1.97E-03
10918	1.61E-03
10919	1.83E-03
10920	2.29E-03
10921	2.04E-03
10922	1.36E-03
10923	1.76E-03
10924	2.34E-03
10925	2.27E-03
10926	2.28E-03
10927	2.21E-03
10928	2.23E-03
10929	2.21E-03
10930	2.07E-03
10931	2.15E-03
10932	2.10E-03
10933	1.90E-03
10934	2.05E-03
10935	2.14E-03
10936	1.94E-03
10937	1.99E-03
10938	2.17E-03
10939	1.98E-03
10940	1.76E-03
10941	2.05E-03
10942	2.04E-03
10943	1.92E-03
10944	2.10E-03
10945	2.09E-03
10946	1.95E-03
10947	2.18E-03
10948	2.06E-03
10949	2.08E-03
10950	2.08E-03
10951	1.89E-03
10952	1.78E-03
10953	1.55E-03
10954	1.83E-03
10955	2.16E-03
10956	1.90E-03
10957	2.06E-03
10958	2.03E-03
10959	2.03E-03
10960	1.99E-03
10961	2.05E-03
10962	2.00E-03
10963	2.17E-03
10964	2.07E-03
10965	2.12E-03
10966	1.90E-03
10967	1.99E-03
10968	2.04E-03
10969	2.05E-03
10970	1.97E-03
10971	1.51E-03
10972	1.68E-03
10973	2.16E-03
10974	2.29E-03
10975	2.27E-03
10976	2.29E-03
10977	2.22E-03
10978	1.69E-03
10979	2.02E-03
10980	2.20E-03
10981	1.94E-03
10982	2.08E-03
10983	2.34E-03
10984	2.15E-03
10985	2.24E-03
10986	2.05E-03
10987	1.81E-03
10988	1.97E-03
10989	2.11E-03
10990	1.82E-03
10991	1.90E-03
10992	1.60E-03
10993	1.87E-03
10994	2.09E-03
10995	2.20E-03
10996	1.99E-03
10997	1.81E-03
10998	1.85E-03
10999	2.07E-03
1.10E+04	2.02E-03
11001	2.16E-03
11002	1.73E-03
11003	1.81E-03
11004	1.70E-03
11005	1.96E-03
11006	2.14E-03
11007	2.26E-03
11008	2.00E-03
11009	2.34E-03
11010	2.23E-03
11011	2.23E-03
11012	1.80E-03
11013	1.82E-03
11014	1.79E-03
11015	2.08E-03
11016	1.42E-03
11017	1.69E-03
11018	1.69E-03
11019	2.12E-03
11020	2.29E-03
11021	1.99E-03
11022	2.01E-03
11023	2.33E-03
11024	1.90E-03
11025	1.73E-03
11026	1.69E-03
11027	2.15E-03
11028	2.14E-03
11029	1.79E-03
11030	1.60E-03
11031	2.21E-03
11032	2.30E-03
11033	2.19E-03
11034	1.93E-03
11035	1.96E-03
11036	1.92E-03
11037	1.86E-03
11038	1.72E-03
11039	2.12E-03
11040	2.22E-03
11041	2.14E-03
11042	2.26E-03
11043	2.17E-03
11044	1.98E-03
11045	2.06E-03
11046	2.07E-03
11047	2.00E-03
11048	2.03E-03
11049	2.19E-03
11050	2.20E-03
11051	2.05E-03
11052	2.16E-03
11053	2.11E-03
11054	2.14E-03
11055	2.20E-03
11056	1.84E-03
11057	1.78E-03
11058	1.58E-03
11059	1.94E-03
11060	2.10E-03
11061	2.09E-03
11062	2.29E-03
11063	2.10E-03
11064	1.82E-03
11065	2.06E-03
11066	1.92E-03
11067	1.96E-03
11068	1.94E-03
11069	1.76E-03
11070	1.74E-03
11071	2.15E-03
11072	2.09E-03
11073	1.96E-03
11074	2.05E-03
11075	2.37E-03
11076	2.10E-03
11077	2.20E-03
11078	2.15E-03
11079	2.04E-03
11080	1.94E-03
11081	2.12E-03
11082	1.53E-03
11083	1.79E-03
11084	2.06E-03
11085	2.32E-03
11086	1.52E-03
11087	1.52E-03
11088	2.00E-03
11089	2.15E-03
11090	2.12E-03
11091	2.28E-03
11092	2.21E-03
11093	2.25E-03
11094	2.07E-03
11095	2.16E-03
11096	1.79E-03
11097	2.04E-03
11098	1.98E-03
11099	2.28E-03
11100	2.32E-03
11101	2.35E-03
11102	2.25E-03
11103	2.08E-03
11104	1.91E-03
11105	1.74E-03
11106	1.80E-03
11107	1.70E-03
11108	1.82E-03
11109	2.03E-03
11110	2.20E-03
11111	2.20E-03
11112	2.04E-03
11113	2.15E-03
11114	1.93E-03
11115	1.90E-03
11116	1.80E-03
11117	1.99E-03
11118	1.93E-03
11119	1.63E-03
11120	1.79E-03
11121	2.00E-03
11122	2.15E-03
11123	2.14E-03
11124	2.04E-03
11125	2.20E-03
11126	2.01E-03
11127	2.20E-03
11128	2.14E-03
11129	2.04E-03
11130	1.75E-03
11131	2.10E-03
11132	2.22E-03
11133	2.04E-03
11134	1.99E-03
11135	2.02E-03
11136	2.09E-03
11137	2.18E-03
11138	2.37E-03
11139	1.94E-03
11140	2.18E-03
11141	2.11E-03
11142	2.19E-03
11143	1.75E-03
11144	2.04E-03
11145	2.33E-03
11146	2.22E-03
11147	2.29E-03
11148	2.12E-03
11149	2.10E-03
11150	2.26E-03
11151	2.20E-03
11152	2.17E-03
11153	1.82E-03
11154	2.12E-03
11155	2.14E-03
11156	2.18E-03
11157	2.27E-03
11158	1.96E-03
11159	1.49E-03
11160	1.64E-03
11161	2.32E-03
11162	2.24E-03
11163	2.20E-03
11164	2.30E-03
11165	2.05E-03
11166	2.02E-03
11167	1.64E-03
11168	1.73E-03
11169	1.96E-03
11170	1.76E-03
11171	2.00E-03
11172	2.13E-03
11173	1.72E-03
11174	1.67E-03
11175	1.83E-03
11176	2.07E-03
11177	2.07E-03
11178	2.18E-03
11179	2.11E-03
11180	2.04E-03
11181	2.08E-03
11182	2.41E-03
11183	2.29E-03
11184	2.17E-03
11185	1.89E-03
11186	2.04E-03
11187	1.73E-03
11188	1.79E-03
11189	1.69E-03
11190	2.26E-03
11191	2.46E-03
11192	2.39E-03
11193	2.04E-03
11194	2.06E-03
11195	1.30E-03
11196	1.70E-03
11197	2.05E-03
11198	2.32E-03
11199	2.27E-03
11200	1.66E-03
11201	1.82E-03
11202	2.25E-03
11203	2.19E-03
11204	2.38E-03
11205	2.12E-03
11206	1.86E-03
11207	2.22E-03
11208	2.11E-03
11209	1.93E-03
11210	1.93E-03
11211	2.15E-03
11212	2.05E-03
11213	1.95E-03
11214	1.91E-03
11215	2.00E-03
11216	2.25E-03
11217	2.16E-03
11218	2.21E-03
11219	1.99E-03
11220	1.77E-03
11221	1.92E-03
11222	1.99E-03
11223	2.15E-03
11224	1.90E-03
11225	1.64E-03
11226	1.88E-03
11227	2.16E-03
11228	2.22E-03
11229	2.22E-03
11230	2.21E-03
11231	2.03E-03
11232	2.16E-03
11233	2.21E-03
11234	2.12E-03
11235	1.99E-03
11236	2.12E-03
11237	2.08E-03
11238	2.04E-03
11239	2.05E-03
11240	2.13E-03
11241	1.63E-03
11242	1.96E-03
11243	1.86E-03
11244	1.85E-03
11245	1.88E-03
11246	2.13E-03
11247	1.53E-03
11248	2.08E-03
11249	1.98E-03
11250	2.12E-03
11251	2.20E-03
11252	2.40E-03
11253	1.90E-03
11254	1.60E-03
11255	1.67E-03
11256	1.93E-03
11257	2.21E-03
11258	2.31E-03
11259	2.30E-03
11260	2.21E-03
11261	2.00E-03
11262	1.97E-03
11263	1.79E-03
11264	2.25E-03
11265	2.24E-03
11266	2.10E-03
11267	1.94E-03
11268	1.82E-03
11269	1.40E-03
11270	1.63E-03
11271	2.02E-03
11272	2.24E-03
11273	2.12E-03
11274	1.90E-03
11275	2.07E-03
11276	2.31E-03
11277	2.32E-03
11278	2.00E-03
11279	1.66E-03
11280	1.83E-03
11281	2.06E-03
11282	2.28E-03
11283	2.26E-03
11284	2.27E-03
11285	2.14E-03
11286	2.10E-03
11287	2.09E-03
11288	1.85E-03
11289	1.47E-03
11290	2.08E-03
11291	2.09E-03
11292	2.13E-03
11293	2.11E-03
11294	2.34E-03
11295	2.18E-03
11296	2.10E-03
11297	1.90E-03
11298	1.97E-03
11299	2.15E-03
11300	2.13E-03
11301	1.85E-03
11302	1.76E-03
11303	2.24E-03
11304	2.13E-03
11305	2.08E-03
11306	2.22E-03
11307	2.09E-03
11308	2.03E-03
11309	1.70E-03
11310	1.98E-03
11311	2.03E-03
11312	2.05E-03
11313	1.99E-03
11314	1.90E-03
11315	1.81E-03
11316	2.25E-03
11317	2.26E-03
11318	2.24E-03
11319	2.05E-03
11320	1.66E-03
11321	1.88E-03
11322	2.10E-03
11323	2.18E-03
11324	2.22E-03
11325	2.20E-03
11326	1.87E-03
11327	1.71E-03
11328	2.14E-03
11329	2.15E-03
11330	1.98E-03
11331	2.20E-03
11332	1.97E-03
11333	2.06E-03
11334	1.75E-03
11335	1.60E-03
11336	1.92E-03
11337	2.27E-03
11338	2.24E-03
11339	2.10E-03
11340	1.74E-03
11341	1.67E-03
11342	1.97E-03
11343	2.24E-03
11344	2.07E-03
11345	1.75E-03
11346	1.74E-03
11347	2.02E-03
11348	2.08E-03
11349	2.29E-03
11350	2.11E-03
11351	2.42E-03
11352	2.23E-03
11353	2.30E-03
11354	2.08E-03
11355	1.52E-03
11356	1.37E-03
11357	2.13E-03
11358	2.26E-03
11359	2.36E-03
11360	2.05E-03
11361	2.18E-03
11362	2.05E-03
11363	1.36E-03
11364	1.42E-03
11365	2.27E-03
11366	2.24E-03
11367	2.00E-03
11368	1.78E-03
11369	2.17E-03
11370	2.17E-03
11371	2.07E-03
11372	2.20E-03
11373	2.33E-03
11374	1.90E-03
11375	2.15E-03
11376	2.28E-03
11377	2.28E-03
11378	1.97E-03
11379	2.06E-03
11380	2.15E-03
11381	2.17E-03
11382	1.90E-03
11383	1.91E-03
11384	2.01E-03
11385	2.09E-03
11386	2.01E-03
11387	1.99E-03
11388	1.86E-03
11389	1.68E-03
11390	2.16E-03
11391	2.27E-03
11392	2.37E-03
11393	2.15E-03
11394	2.13E-03
11395	1.88E-03
11396	2.10E-03
11397	2.21E-03
11398	2.41E-03
11399	2.26E-03
11400	2.09E-03
11401	2.10E-03
11402	1.97E-03
11403	1.60E-03
11404	1.87E-03
11405	1.99E-03
11406	2.17E-03
11407	1.93E-03
11408	1.79E-03
11409	2.01E-03
11410	2.06E-03
11411	1.50E-03
11412	1.96E-03
11413	1.87E-03
11414	2.19E-03
11415	2.32E-03
11416	2.00E-03
11417	2.05E-03
11418	2.24E-03
11419	1.93E-03
11420	1.62E-03
11421	1.64E-03
11422	1.83E-03
11423	2.25E-03
11424	2.37E-03
11425	1.99E-03
11426	1.87E-03
11427	2.18E-03
11428	2.31E-03
11429	2.26E-03
11430	2.39E-03
11431	2.13E-03
11432	2.10E-03
11433	2.34E-03
11434	2.25E-03
11435	2.41E-03
11436	2.09E-03
11437	1.99E-03
11438	2.18E-03
11439	2.21E-03
11440	2.17E-03
11441	2.11E-03
11442	1.83E-03
11443	2.20E-03
11444	2.20E-03
11445	2.27E-03
11446	1.94E-03
11447	2.09E-03
11448	2.13E-03
11449	2.11E-03
11450	1.94E-03
11451	2.02E-03
11452	1.90E-03
11453	2.28E-03
11454	2.04E-03
11455	2.20E-03
11456	1.85E-03
11457	1.93E-03
11458	1.74E-03
11459	1.36E-03
11460	1.99E-03
11461	2.22E-03
11462	2.14E-03
11463	2.26E-03
11464	2.22E-03
11465	2.01E-03
11466	2.03E-03
11467	1.52E-03
11468	1.83E-03
11469	1.99E-03
11470	2.38E-03
11471	2.29E-03
11472	1.82E-03
11473	2.30E-03
11474	2.42E-03
11475	2.39E-03
11476	2.25E-03
11477	2.34E-03
11478	2.24E-03
11479	2.06E-03
11480	2.19E-03
11481	2.23E-03
11482	1.97E-03
11483	2.01E-03
11484	2.43E-03
11485	2.30E-03
11486	2.03E-03
11487	1.66E-03
11488	2.14E-03
11489	2.38E-03
11490	2.40E-03
11491	1.99E-03
11492	1.90E-03
11493	2.08E-03
11494	2.14E-03
11495	2.06E-03
11496	2.04E-03
11497	1.88E-03
11498	2.11E-03
11499	2.23E-03
11500	2.15E-03
11501	1.82E-03
11502	2.20E-03
11503	1.83E-03
11504	1.71E-03
11505	1.81E-03
11506	2.32E-03
11507	2.52E-03
11508	2.41E-03
11509	2.12E-03
11510	1.56E-03
11511	1.67E-03
11512	2.25E-03
11513	1.95E-03
11514	2.11E-03
11515	2.27E-03
11516	2.50E-03
11517	2.38E-03
11518	2.34E-03
11519	2.08E-03
11520	2.25E-03
11521	2.22E-03
11522	2.21E-03
11523	2.13E-03
11524	2.06E-03
11525	1.84E-03
11526	2.07E-03
11527	2.00E-03
11528	2.03E-03
11529	2.04E-03
11530	2.15E-03
11531	2.22E-03
11532	2.35E-03
11533	2.04E-03
11534	2.09E-03
11535	2.23E-03
11536	2.33E-03
11537	2.28E-03
11538	2.19E-03
11539	2.00E-03
11540	1.86E-03
11541	1.80E-03
11542	1.39E-03
11543	1.96E-03
11544	2.20E-03
11545	2.01E-03
11546	1.96E-03
11547	2.02E-03
11548	1.93E-03
11549	2.09E-03
11550	1.62E-03
11551	2.33E-03
11552	1.85E-03
11553	1.98E-03
11554	2.45E-03
11555	2.39E-03
11556	2.20E-03
11557	2.33E-03
11558	2.18E-03
11559	2.07E-03
11560	1.90E-03
11561	2.29E-03
11562	2.00E-03
11563	2.30E-03
11564	2.21E-03
11565	2.16E-03
11566	2.06E-03
11567	2.12E-03
11568	2.01E-03
11569	1.85E-03
11570	1.85E-03
11571	1.94E-03
11572	1.85E-03
11573	2.00E-03
11574	1.99E-03
11575	1.96E-03
11576	2.29E-03
11577	2.30E-03
11578	1.92E-03
11579	1.89E-03
11580	1.81E-03
11581	2.09E-03
11582	2.08E-03
11583	2.19E-03
11584	2.28E-03
11585	2.42E-03
11586	2.43E-03
11587	1.92E-03
11588	2.02E-03
11589	2.04E-03
11590	2.26E-03
11591	2.03E-03
11592	1.63E-03
11593	1.51E-03
11594	2.00E-03
11595	2.46E-03
11596	2.13E-03
11597	2.01E-03
11598	2.03E-03
11599	1.95E-03
11600	2.18E-03
11601	2.33E-03
11602	2.36E-03
11603	2.30E-03
11604	2.17E-03
11605	2.07E-03
11606	2.26E-03
11607	2.07E-03
11608	2.09E-03
11609	2.21E-03
11610	2.15E-03
11611	1.27E-03
11612	1.74E-03
11613	2.28E-03
11614	2.02E-03
11615	1.82E-03
11616	1.83E-03
11617	2.19E-03
11618	2.37E-03
11619	2.29E-03
11620	2.35E-03
11621	1.40E-03
11622	1.61E-03
11623	2.13E-03
11624	2.50E-03
11625	2.29E-03
11626	2.11E-03
11627	1.78E-03
11628	2.07E-03
11629	2.06E-03
11630	2.39E-03
11631	1.61E-03
11632	2.16E-03
11633	2.32E-03
11634	2.35E-03
11635	2.15E-03
11636	2.11E-03
11637	2.10E-03
11638	2.14E-03
11639	2.26E-03
11640	2.14E-03
11641	2.40E-03
11642	2.11E-03
11643	1.76E-03
11644	2.11E-03
11645	2.37E-03
11646	2.20E-03
11647	2.27E-03
11648	1.99E-03
11649	2.17E-03
11650	2.11E-03
11651	2.24E-03
11652	1.98E-03
11653	2.21E-03
11654	2.09E-03
11655	2.28E-03
11656	2.04E-03
11657	2.01E-03
11658	1.96E-03
11659	1.70E-03
11660	2.07E-03
11661	2.42E-03
11662	2.40E-03
11663	2.32E-03
11664	2.31E-03
11665	2.15E-03
11666	2.11E-03
11667	2.29E-03
11668	2.29E-03
11669	2.21E-03
11670	2.16E-03
11671	2.17E-03
11672	2.34E-03
11673	2.04E-03
11674	1.61E-03
11675	1.63E-03
11676	1.74E-03
11677	1.59E-03
11678	2.11E-03
11679	2.06E-03
11680	1.62E-03
11681	2.03E-03
11682	2.26E-03
11683	2.29E-03
11684	2.30E-03
11685	2.44E-03
11686	2.12E-03
11687	2.02E-03
11688	2.33E-03
11689	2.37E-03
11690	2.38E-03
11691	2.08E-03
11692	1.57E-03
11693	2.01E-03
11694	2.08E-03
11695	1.95E-03
11696	2.34E-03
11697	2.33E-03
11698	2.08E-03
11699	2.00E-03
11700	1.85E-03
11701	2.27E-03
11702	2.19E-03
11703	2.20E-03
11704	2.12E-03
11705	2.31E-03
11706	2.27E-03
11707	2.22E-03
11708	1.90E-03
11709	1.88E-03
11710	1.98E-03
11711	2.03E-03
11712	2.11E-03
11713	2.32E-03
11714	2.18E-03
11715	2.19E-03
11716	2.18E-03
11717	2.37E-03
11718	2.13E-03
11719	2.17E-03
11720	2.30E-03
11721	2.24E-03
11722	2.15E-03
11723	2.08E-03
11724	2.12E-03
11725	2.19E-03
11726	2.27E-03
11727	1.97E-03
11728	2.08E-03
11729	2.07E-03
11730	2.17E-03
11731	1.96E-03
11732	1.95E-03
11733	2.16E-03
11734	2.37E-03
11735	2.00E-03
11736	2.17E-03
11737	2.06E-03
11738	2.05E-03
11739	1.68E-03
11740	1.74E-03
11741	2.15E-03
11742	1.84E-03
11743	1.93E-03
11744	2.09E-03
11745	2.31E-03
11746	2.22E-03
11747	2.41E-03
11748	2.23E-03
11749	2.07E-03
11750	1.82E-03
11751	2.25E-03
11752	2.18E-03
11753	2.28E-03
11754	2.29E-03
11755	2.31E-03
11756	2.31E-03
11757	2.32E-03
11758	1.84E-03
11759	2.03E-03
11760	2.28E-03
11761	2.25E-03
11762	2.14E-03
11763	2.18E-03
11764	2.06E-03
11765	1.94E-03
11766	1.95E-03
11767	1.73E-03
11768	2.18E-03
11769	2.05E-03
11770	2.00E-03
11771	2.03E-03
11772	2.09E-03
11773	2.28E-03
11774	2.42E-03
11775	2.19E-03
11776	1.80E-03
11777	2.01E-03
11778	2.15E-03
11779	1.77E-03
11780	2.22E-03
11781	2.40E-03
11782	2.20E-03
11783	2.13E-03
11784	2.15E-03
11785	2.46E-03
11786	2.26E-03
11787	2.28E-03
11788	2.13E-03
11789	2.07E-03
11790	2.01E-03
11791	1.98E-03
11792	1.70E-03
11793	2.22E-03
11794	2.15E-03
11795	2.01E-03
11796	2.17E-03
11797	1.99E-03
11798	2.11E-03
11799	2.42E-03
11800	2.24E-03
11801	2.25E-03
11802	2.14E-03
11803	2.01E-03
11804	2.25E-03
11805	2.40E-03
11806	2.43E-03
11807	2.29E-03
11808	1.95E-03
11809	1.38E-03
11810	2.04E-03
11811	2.11E-03
11812	2.14E-03
11813	1.69E-03
11814	2.11E-03
11815	2.08E-03
11816	2.03E-03
11817	1.94E-03
11818	2.06E-03
11819	2.01E-03
11820	2.20E-03
11821	2.08E-03
11822	2.12E-03
11823	2.20E-03
11824	2.13E-03
11825	2.40E-03
11826	2.41E-03
11827	2.41E-03
11828	2.26E-03
11829	2.16E-03
11830	2.19E-03
11831	2.26E-03
11832	2.08E-03
11833	2.28E-03
11834	2.14E-03
11835	2.09E-03
11836	1.81E-03
11837	2.23E-03
11838	2.32E-03
11839	2.26E-03
11840	2.30E-03
11841	2.36E-03
11842	2.10E-03
11843	2.04E-03
11844	2.12E-03
11845	1.93E-03
11846	2.18E-03
11847	2.09E-03
11848	2.01E-03
11849	1.95E-03
11850	2.06E-03
11851	1.73E-03
11852	1.86E-03
11853	2.02E-03
11854	2.24E-03
11855	2.07E-03
11856	2.26E-03
11857	2.18E-03
11858	1.92E-03
11859	1.98E-03
11860	1.96E-03
11861	2.08E-03
11862	2.05E-03
11863	1.93E-03
11864	1.81E-03
11865	2.21E-03
11866	2.36E-03
11867	2.46E-03
11868	2.20E-03
11869	2.13E-03
11870	2.15E-03
11871	2.18E-03
11872	1.94E-03
11873	2.04E-03
11874	1.99E-03
11875	2.07E-03
11876	2.37E-03
11877	2.47E-03
11878	2.17E-03
11879	2.06E-03
11880	2.29E-03
11881	2.45E-03
11882	2.36E-03
11883	2.12E-03
11884	2.20E-03
11885	2.04E-03
11886	2.20E-03
11887	2.28E-03
11888	2.30E-03
11889	2.02E-03
11890	1.44E-03
11891	1.15E-03
11892	1.70E-03
11893	2.14E-03
11894	2.57E-03
11895	2.47E-03
11896	2.45E-03
11897	2.29E-03
11898	2.10E-03
11899	2.32E-03
11900	2.45E-03
11901	2.42E-03
11902	2.19E-03
11903	1.99E-03
11904	2.20E-03
11905	2.10E-03
11906	2.19E-03
11907	2.06E-03
11908	2.15E-03
11909	2.36E-03
11910	2.22E-03
11911	1.97E-03
11912	1.62E-03
11913	1.95E-03
11914	2.27E-03
11915	2.39E-03
11916	1.81E-03
11917	1.83E-03
11918	2.20E-03
11919	2.45E-03
11920	2.36E-03
11921	2.25E-03
11922	2.33E-03
11923	2.35E-03
11924	2.26E-03
11925	2.19E-03
11926	2.39E-03
11927	2.22E-03
11928	2.35E-03
11929	2.22E-03
11930	2.27E-03
11931	2.17E-03
11932	2.26E-03
11933	2.15E-03
11934	2.05E-03
11935	2.15E-03
11936	2.20E-03
11937	2.14E-03
11938	2.12E-03
11939	2.14E-03
11940	2.08E-03
11941	2.07E-03
11942	1.67E-03
11943	1.98E-03
11944	2.28E-03
11945	2.25E-03
11946	2.05E-03
11947	2.19E-03
11948	2.13E-03
11949	2.01E-03
11950	2.10E-03
11951	1.94E-03
11952	2.15E-03
11953	2.22E-03
11954	2.24E-03
11955	2.19E-03
11956	1.86E-03
11957	1.83E-03
11958	1.92E-03
11959	2.33E-03
11960	1.96E-03
11961	2.17E-03
11962	2.39E-03
11963	2.19E-03
11964	2.20E-03
11965	2.14E-03
11966	2.08E-03
11967	1.64E-03
11968	2.14E-03
11969	2.27E-03
11970	1.97E-03
11971	1.56E-03
11972	1.94E-03
11973	2.27E-03
11974	2.12E-03
11975	2.18E-03
11976	2.34E-03
11977	2.41E-03
11978	2.08E-03
11979	2.37E-03
11980	2.09E-03
11981	2.06E-03
11982	2.24E-03
11983	2.15E-03
11984	1.90E-03
11985	2.21E-03
11986	1.91E-03
11987	1.81E-03
11988	1.86E-03
11989	2.07E-03
11990	2.18E-03
11991	2.38E-03
11992	2.31E-03
11993	2.03E-03
11994	2.10E-03
11995	2.26E-03
11996	2.06E-03
11997	2.01E-03
11998	2.25E-03
11999	2.21E-03
1.20E+04	2.08E-03
12001	2.08E-03
12002	2.15E-03
12003	2.08E-03
12004	2.14E-03
12005	2.24E-03
12006	2.18E-03
12007	1.96E-03
12008	1.93E-03
12009	2.03E-03
12010	2.40E-03
12011	2.37E-03
12012	2.41E-03
12013	2.37E-03
12014	2.22E-03
12015	2.10E-03
12016	1.96E-03
12017	2.17E-03
12018	2.00E-03
12019	2.18E-03
12020	2.15E-03
12021	2.10E-03
12022	1.93E-03
12023	2.15E-03
12024	1.90E-03
12025	1.82E-03
12026	2.03E-03
12027	2.33E-03
12028	2.37E-03
12029	2.08E-03
12030	1.58E-03
12031	2.08E-03
12032	2.18E-03
12033	2.23E-03
12034	2.38E-03
12035	2.21E-03
12036	2.31E-03
12037	2.13E-03
12038	1.96E-03
12039	2.04E-03
12040	2.02E-03
12041	1.91E-03
12042	2.27E-03
12043	2.37E-03
12044	2.39E-03
12045	2.02E-03
12046	1.79E-03
12047	1.57E-03
12048	1.87E-03
12049	1.95E-03
12050	1.70E-03
12051	1.95E-03
12052	1.88E-03
12053	2.04E-03
12054	2.32E-03
12055	2.43E-03
12056	2.25E-03
12057	2.45E-03
12058	1.89E-03
12059	2.19E-03
12060	2.30E-03
12061	2.10E-03
12062	1.98E-03
12063	2.17E-03
12064	1.99E-03
12065	2.39E-03
12066	2.18E-03
12067	2.17E-03
12068	2.17E-03
12069	1.80E-03
12070	1.85E-03
12071	1.81E-03
12072	2.14E-03
12073	2.21E-03
12074	2.54E-03
12075	2.02E-03
12076	1.95E-03
12077	2.10E-03
12078	2.19E-03
12079	2.35E-03
12080	2.47E-03
12081	2.38E-03
12082	2.37E-03
12083	2.28E-03
12084	2.25E-03
12085	2.05E-03
12086	1.78E-03
12087	2.17E-03
12088	2.25E-03
12089	2.30E-03
12090	2.19E-03
12091	2.40E-03
12092	1.95E-03
12093	1.93E-03
12094	2.13E-03
12095	2.11E-03
12096	2.28E-03
12097	2.32E-03
12098	2.21E-03
12099	2.21E-03
12100	2.16E-03
12101	1.99E-03
12102	2.03E-03
12103	1.86E-03
12104	1.96E-03
12105	1.90E-03
12106	2.34E-03
12107	2.31E-03
12108	2.31E-03
12109	2.24E-03
12110	2.26E-03
12111	2.23E-03
12112	2.33E-03
12113	2.36E-03
12114	2.27E-03
12115	2.24E-03
12116	2.06E-03
12117	2.26E-03
12118	2.20E-03
12119	2.18E-03
12120	2.01E-03
12121	1.85E-03
12122	1.84E-03
12123	1.77E-03
12124	1.92E-03
12125	1.85E-03
12126	2.38E-03
12127	2.38E-03
12128	2.53E-03
12129	2.44E-03
12130	2.46E-03
12131	2.24E-03
12132	1.82E-03
12133	2.18E-03
12134	2.24E-03
12135	2.23E-03
12136	2.26E-03
12137	2.10E-03
12138	2.16E-03
12139	2.16E-03
12140	2.10E-03
12141	1.61E-03
12142	2.13E-03
12143	1.82E-03
12144	2.21E-03
12145	2.12E-03
12146	1.99E-03
12147	2.32E-03
12148	2.38E-03
12149	2.48E-03
12150	2.39E-03
12151	2.48E-03
12152	2.27E-03
12153	2.03E-03
12154	2.27E-03
12155	2.25E-03
12156	2.19E-03
12157	2.24E-03
12158	2.32E-03
12159	2.27E-03
12160	2.16E-03
12161	2.25E-03
12162	2.27E-03
12163	2.20E-03
12164	2.02E-03
12165	1.81E-03
12166	2.20E-03
12167	2.38E-03
12168	2.20E-03
12169	2.06E-03
12170	2.27E-03
12171	2.31E-03
12172	1.59E-03
12173	1.66E-03
12174	1.73E-03
12175	1.88E-03
12176	1.90E-03
12177	2.06E-03
12178	2.19E-03
12179	2.42E-03
12180	2.34E-03
12181	2.46E-03
12182	2.43E-03
12183	1.90E-03
12184	1.99E-03
12185	2.25E-03
12186	2.12E-03
12187	2.35E-03
12188	2.46E-03
12189	2.46E-03
12190	2.37E-03
12191	2.42E-03
12192	2.22E-03
12193	2.00E-03
12194	1.94E-03
12195	2.03E-03
12196	2.52E-03
12197	1.77E-03
12198	2.17E-03
12199	2.42E-03
12200	2.39E-03
12201	2.40E-03
12202	2.29E-03
12203	2.16E-03
12204	2.16E-03
12205	2.05E-03
12206	1.83E-03
12207	2.28E-03
12208	2.32E-03
12209	2.21E-03
12210	2.12E-03
12211	2.15E-03
12212	2.01E-03
12213	2.12E-03
12214	2.29E-03
12215	2.29E-03
12216	2.23E-03
12217	2.15E-03
12218	2.10E-03
12219	2.26E-03
12220	2.44E-03
12221	2.38E-03
12222	1.99E-03
12223	2.19E-03
12224	2.50E-03
12225	2.18E-03
12226	2.15E-03
12227	2.29E-03
12228	2.48E-03
12229	2.09E-03
12230	2.19E-03
12231	2.15E-03
12232	2.11E-03
12233	2.15E-03
12234	2.23E-03
12235	2.29E-03
12236	2.25E-03
12237	2.29E-03
12238	2.46E-03
12239	2.39E-03
12240	1.95E-03
12241	2.22E-03
12242	2.29E-03
12243	2.40E-03
12244	2.31E-03
12245	2.35E-03
12246	2.19E-03
12247	1.99E-03
12248	1.96E-03
12249	2.04E-03
12250	2.06E-03
12251	2.02E-03
12252	2.12E-03
12253	1.86E-03
12254	2.35E-03
12255	2.27E-03
12256	2.30E-03
12257	2.22E-03
12258	2.05E-03
12259	2.45E-03
12260	2.64E-03
12261	2.15E-03
12262	2.22E-03
12263	2.35E-03
12264	2.04E-03
12265	2.05E-03
12266	2.29E-03
12267	2.48E-03
12268	2.39E-03
12269	2.20E-03
12270	1.62E-03
12271	1.81E-03
12272	2.24E-03
12273	2.12E-03
12274	2.12E-03
12275	2.51E-03
12276	2.32E-03
12277	2.28E-03
12278	2.21E-03
12279	2.30E-03
12280	2.28E-03
12281	2.24E-03
12282	2.21E-03
12283	2.31E-03
12284	2.10E-03
12285	2.34E-03
12286	2.25E-03
12287	2.11E-03
12288	2.29E-03
12289	1.87E-03
12290	2.08E-03
12291	2.18E-03
12292	2.40E-03
12293	2.21E-03
12294	2.19E-03
12295	2.01E-03
12296	2.41E-03
12297	2.30E-03
12298	2.42E-03
12299	2.48E-03
12300	2.20E-03
12301	2.33E-03
12302	2.11E-03
12303	2.42E-03
12304	2.23E-03
12305	2.36E-03
12306	2.24E-03
12307	2.34E-03
12308	1.86E-03
12309	2.46E-03
12310	2.36E-03
12311	2.53E-03
12312	2.07E-03
12313	2.34E-03
12314	2.32E-03
12315	2.07E-03
12316	1.97E-03
12317	2.13E-03
12318	2.29E-03
12319	2.57E-03
12320	2.54E-03
12321	2.07E-03
12322	2.42E-03
12323	2.28E-03
12324	2.53E-03
12325	1.98E-03
12326	2.04E-03
12327	2.17E-03
12328	2.42E-03
12329	2.37E-03
12330	2.52E-03
12331	2.47E-03
12332	2.35E-03
12333	2.19E-03
12334	2.13E-03
12335	2.32E-03
12336	2.23E-03
12337	2.23E-03
12338	1.97E-03
12339	1.85E-03
12340	2.02E-03
12341	2.37E-03
12342	2.37E-03
12343	2.51E-03
12344	2.43E-03
12345	2.41E-03
12346	2.10E-03
12347	2.15E-03
12348	2.09E-03
12349	2.23E-03
12350	2.16E-03
12351	2.28E-03
12352	2.50E-03
12353	1.79E-03
12354	1.87E-03
12355	1.93E-03
12356	2.32E-03
12357	2.33E-03
12358	2.07E-03
12359	2.36E-03
12360	2.46E-03
12361	2.32E-03
12362	2.43E-03
12363	2.31E-03
12364	2.41E-03
12365	2.44E-03
12366	2.35E-03
12367	2.22E-03
12368	2.16E-03
12369	2.22E-03
12370	2.11E-03
12371	2.12E-03
12372	2.19E-03
12373	2.37E-03
12374	2.35E-03
12375	2.38E-03
12376	2.25E-03
12377	2.45E-03
12378	2.03E-03
12379	2.01E-03
12380	1.96E-03
12381	2.08E-03
12382	2.48E-03
12383	2.31E-03
12384	2.46E-03
12385	2.40E-03
12386	2.39E-03
12387	2.28E-03
12388	1.76E-03
12389	1.76E-03
12390	2.48E-03
12391	2.44E-03
12392	2.49E-03
12393	2.14E-03
12394	2.37E-03
12395	2.37E-03
12396	2.46E-03
12397	2.26E-03
12398	2.31E-03
12399	2.40E-03
12400	2.51E-03
12401	2.13E-03
12402	2.17E-03
12403	2.13E-03
12404	1.86E-03
12405	2.39E-03
12406	2.12E-03
12407	2.13E-03
12408	2.11E-03
12409	2.47E-03
12410	2.32E-03
12411	2.40E-03
12412	2.49E-03
12413	2.68E-03
12414	2.23E-03
12415	2.26E-03
12416	2.30E-03
12417	2.03E-03
12418	2.39E-03
12419	2.25E-03
12420	2.32E-03
12421	2.40E-03
12422	2.50E-03
12423	2.34E-03
12424	2.19E-03
12425	2.17E-03
12426	2.30E-03
12427	2.25E-03
12428	2.20E-03
12429	2.14E-03
12430	1.79E-03
12431	2.02E-03
12432	2.18E-03
12433	2.52E-03
12434	2.50E-03
12435	2.49E-03
12436	2.42E-03
12437	2.09E-03
12438	1.87E-03
12439	2.16E-03
12440	2.20E-03
12441	2.10E-03
12442	2.45E-03
12443	2.36E-03
12444	2.21E-03
12445	1.94E-03
12446	1.83E-03
12447	2.09E-03
12448	2.00E-03
12449	2.42E-03
12450	2.53E-03
12451	2.26E-03
12452	2.31E-03
12453	2.40E-03
12454	2.33E-03
12455	2.08E-03
12456	2.28E-03
12457	2.18E-03
12458	1.98E-03
12459	2.10E-03
12460	2.12E-03
12461	2.54E-03
12462	2.49E-03
12463	2.39E-03
12464	2.22E-03
12465	1.45E-03
12466	2.25E-03
12467	2.57E-03
12468	2.54E-03
12469	2.58E-03
12470	2.55E-03
12471	2.59E-03
12472	2.50E-03
12473	2.40E-03
12474	2.41E-03
12475	2.11E-03
12476	2.39E-03
12477	2.43E-03
12478	2.47E-03
12479	2.30E-03
12480	1.99E-03
12481	1.91E-03
12482	2.14E-03
12483	1.87E-03
12484	2.07E-03
12485	2.50E-03
12486	2.44E-03
12487	2.43E-03
12488	2.34E-03
12489	2.39E-03
12490	2.21E-03
12491	2.26E-03
12492	2.40E-03
12493	2.39E-03
12494	2.24E-03
12495	2.19E-03
12496	1.53E-03
12497	2.19E-03
12498	2.21E-03
12499	2.04E-03
12500	2.27E-03
12501	2.38E-03
12502	2.43E-03
12503	2.14E-03
12504	2.44E-03
12505	2.38E-03
12506	2.47E-03
12507	2.42E-03
12508	2.44E-03
12509	2.36E-03
12510	2.41E-03
12511	2.35E-03
12512	2.44E-03
12513	2.27E-03
12514	2.15E-03
12515	2.17E-03
12516	1.83E-03
12517	1.98E-03
12518	2.16E-03
12519	2.22E-03
12520	1.61E-03
12521	2.22E-03
12522	2.26E-03
12523	2.34E-03
12524	2.12E-03
12525	2.35E-03
12526	2.38E-03
12527	2.13E-03
12528	2.06E-03
12529	2.24E-03
12530	2.33E-03
12531	2.39E-03
12532	1.81E-03
12533	2.28E-03
12534	2.30E-03
12535	2.38E-03
12536	2.42E-03
12537	2.21E-03
12538	2.32E-03
12539	2.27E-03
12540	2.24E-03
12541	2.30E-03
12542	2.33E-03
12543	2.43E-03
12544	2.58E-03
12545	2.52E-03
12546	1.44E-03
12547	1.95E-03
12548	2.44E-03
12549	2.43E-03
12550	2.28E-03
12551	2.54E-03
12552	2.26E-03
12553	2.59E-03
12554	2.48E-03
12555	2.41E-03
12556	2.38E-03
12557	2.44E-03
12558	2.22E-03
12559	2.28E-03
12560	2.48E-03
12561	2.47E-03
12562	2.39E-03
12563	1.71E-03
12564	2.07E-03
12565	2.41E-03
12566	2.57E-03
12567	2.32E-03
12568	2.21E-03
12569	2.16E-03
12570	2.36E-03
12571	2.40E-03
12572	2.56E-03
12573	2.60E-03
12574	2.61E-03
12575	2.19E-03
12576	2.43E-03
12577	2.42E-03
12578	2.16E-03
12579	2.11E-03
12580	2.34E-03
12581	2.01E-03
12582	1.82E-03
12583	2.44E-03
12584	2.33E-03
12585	2.34E-03
12586	2.38E-03
12587	2.46E-03
12588	2.35E-03
12589	2.43E-03
12590	2.40E-03
12591	2.33E-03
12592	1.86E-03
12593	2.14E-03
12594	2.19E-03
12595	2.38E-03
12596	2.49E-03
12597	2.28E-03
12598	2.30E-03
12599	2.27E-03
12600	2.44E-03
12601	2.20E-03
12602	2.29E-03
12603	1.90E-03
12604	2.26E-03
12605	2.07E-03
12606	2.39E-03
12607	2.11E-03
12608	2.13E-03
12609	2.23E-03
12610	2.43E-03
12611	2.44E-03
12612	2.49E-03
12613	2.48E-03
12614	2.30E-03
12615	2.52E-03
12616	2.36E-03
12617	2.40E-03
12618	1.95E-03
12619	1.97E-03
12620	2.09E-03
12621	2.49E-03
12622	2.42E-03
12623	2.53E-03
12624	2.41E-03
12625	2.46E-03
12626	2.50E-03
12627	2.36E-03
12628	2.46E-03
12629	2.39E-03
12630	2.39E-03
12631	1.99E-03
12632	1.91E-03
12633	2.20E-03
12634	2.35E-03
12635	2.47E-03
12636	2.29E-03
12637	2.31E-03
12638	2.28E-03
12639	2.18E-03
12640	2.15E-03
12641	2.33E-03
12642	1.87E-03
12643	2.37E-03
12644	2.49E-03
12645	2.38E-03
12646	2.46E-03
12647	2.44E-03
12648	2.10E-03
12649	2.08E-03
12650	2.08E-03
12651	1.72E-03
12652	2.11E-03
12653	2.39E-03
12654	2.01E-03
12655	2.27E-03
12656	2.63E-03
12657	1.93E-03
12658	1.87E-03
12659	2.33E-03
12660	2.45E-03
12661	2.30E-03
12662	2.47E-03
12663	2.40E-03
12664	2.60E-03
12665	2.19E-03
12666	2.33E-03
12667	2.40E-03
12668	2.53E-03
12669	2.52E-03
12670	2.33E-03
12671	2.38E-03
12672	2.27E-03
12673	2.45E-03
12674	2.07E-03
12675	2.41E-03
12676	2.41E-03
12677	2.54E-03
12678	2.44E-03
12679	2.61E-03
12680	2.36E-03
12681	2.19E-03
12682	2.27E-03
12683	2.19E-03
12684	2.31E-03
12685	2.28E-03
12686	2.43E-03
12687	2.56E-03
12688	2.49E-03
12689	2.40E-03
12690	2.28E-03
12691	2.02E-03
12692	2.23E-03
12693	2.40E-03
12694	2.35E-03
12695	2.27E-03
12696	2.35E-03
12697	2.32E-03
12698	2.05E-03
12699	1.90E-03
12700	2.11E-03
12701	2.37E-03
12702	1.95E-03
12703	2.26E-03
12704	2.33E-03
12705	2.62E-03
12706	2.32E-03
12707	2.48E-03
12708	2.42E-03
12709	2.26E-03
12710	2.31E-03
12711	1.84E-03
12712	1.95E-03
12713	1.97E-03
12714	2.59E-03
12715	2.47E-03
12716	2.35E-03
12717	2.46E-03
12718	2.64E-03
12719	2.47E-03
12720	2.39E-03
12721	2.21E-03
12722	2.18E-03
12723	2.27E-03
12724	2.60E-03
12725	2.32E-03
12726	2.30E-03
12727	2.16E-03
12728	2.53E-03
12729	2.46E-03
12730	2.44E-03
12731	2.25E-03
12732	2.06E-03
12733	2.24E-03
12734	2.40E-03
12735	2.26E-03
12736	2.17E-03
12737	2.37E-03
12738	2.14E-03
12739	1.95E-03
12740	2.18E-03
12741	1.71E-03
12742	1.88E-03
12743	2.32E-03
12744	2.08E-03
12745	2.55E-03
12746	2.43E-03
12747	2.28E-03
12748	2.24E-03
12749	2.34E-03
12750	2.49E-03
12751	2.06E-03
12752	2.34E-03
12753	2.00E-03
12754	2.20E-03
12755	2.33E-03
12756	2.00E-03
12757	2.22E-03
12758	2.51E-03
12759	2.54E-03
12760	2.50E-03
12761	2.58E-03
12762	2.56E-03
12763	2.49E-03
12764	2.46E-03
12765	2.27E-03
12766	2.21E-03
12767	2.45E-03
12768	2.43E-03
12769	2.26E-03
12770	1.88E-03
12771	2.25E-03
12772	1.71E-03
12773	2.11E-03
12774	2.55E-03
12775	2.54E-03
12776	2.34E-03
12777	2.60E-03
12778	2.60E-03
12779	2.27E-03
12780	2.45E-03
12781	2.43E-03
12782	2.33E-03
12783	2.38E-03
12784	2.45E-03
12785	2.55E-03
12786	2.62E-03
12787	2.49E-03
12788	2.55E-03
12789	2.48E-03
12790	2.46E-03
12791	2.36E-03
12792	2.27E-03
12793	2.35E-03
12794	2.02E-03
12795	2.02E-03
12796	2.39E-03
12797	2.60E-03
12798	2.35E-03
12799	2.56E-03
12800	2.27E-03
12801	1.93E-03
12802	2.40E-03
12803	2.28E-03
12804	1.94E-03
12805	2.02E-03
12806	2.29E-03
12807	2.28E-03
12808	2.22E-03
12809	2.03E-03
12810	2.30E-03
12811	2.27E-03
12812	2.21E-03
12813	1.90E-03
12814	2.28E-03
12815	2.34E-03
12816	2.18E-03
12817	2.63E-03
12818	2.54E-03
12819	2.24E-03
12820	2.22E-03
12821	2.26E-03
12822	2.45E-03
12823	2.61E-03
12824	2.54E-03
12825	2.64E-03
12826	2.40E-03
12827	2.15E-03
12828	2.08E-03
12829	2.46E-03
12830	2.39E-03
12831	2.52E-03
12832	2.44E-03
12833	2.43E-03
12834	2.43E-03
12835	2.02E-03
12836	2.20E-03
12837	2.45E-03
12838	2.55E-03
12839	2.26E-03
12840	2.06E-03
12841	2.16E-03
12842	2.49E-03
12843	2.47E-03
12844	2.59E-03
12845	2.61E-03
12846	2.51E-03
12847	2.15E-03
12848	2.15E-03
12849	2.43E-03
12850	2.40E-03
12851	2.29E-03
12852	2.09E-03
12853	2.40E-03
12854	2.47E-03
12855	2.36E-03
12856	2.11E-03
12857	2.30E-03
12858	2.04E-03
12859	2.26E-03
12860	2.53E-03
12861	2.64E-03
12862	2.48E-03
12863	2.46E-03
12864	2.49E-03
12865	2.24E-03
12866	2.16E-03
12867	2.54E-03
12868	2.57E-03
12869	2.42E-03
12870	1.92E-03
12871	2.18E-03
12872	2.46E-03
12873	2.32E-03
12874	2.70E-03
12875	2.14E-03
12876	2.32E-03
12877	2.36E-03
12878	2.53E-03
12879	2.37E-03
12880	2.31E-03
12881	2.62E-03
12882	2.49E-03
12883	2.58E-03
12884	2.53E-03
12885	2.71E-03
12886	2.40E-03
12887	2.07E-03
12888	1.73E-03
12889	2.42E-03
12890	2.62E-03
12891	2.58E-03
12892	2.44E-03
12893	2.20E-03
12894	2.24E-03
12895	2.08E-03
12896	2.18E-03
12897	2.44E-03
12898	2.75E-03
12899	2.38E-03
12900	2.52E-03
12901	2.60E-03
12902	2.55E-03
12903	2.26E-03
12904	2.42E-03
12905	2.38E-03
12906	2.53E-03
12907	2.50E-03
12908	2.27E-03
12909	2.26E-03
12910	2.36E-03
12911	2.56E-03
12912	2.59E-03
12913	2.50E-03
12914	2.32E-03
12915	2.30E-03
12916	2.43E-03
12917	2.46E-03
12918	2.22E-03
12919	2.10E-03
12920	2.28E-03
12921	2.30E-03
12922	2.38E-03
12923	2.37E-03
12924	2.31E-03
12925	2.41E-03
12926	2.61E-03
12927	2.35E-03
12928	2.26E-03
12929	2.50E-03
12930	2.38E-03
12931	2.57E-03
12932	2.53E-03
12933	2.22E-03
12934	2.48E-03
12935	2.35E-03
12936	2.08E-03
12937	2.13E-03
12938	1.93E-03
12939	2.08E-03
12940	2.30E-03
12941	2.34E-03
12942	2.29E-03
12943	2.62E-03
12944	2.63E-03
12945	2.17E-03
12946	2.25E-03
12947	2.26E-03
12948	2.30E-03
12949	2.59E-03
12950	2.51E-03
12951	2.47E-03
12952	2.68E-03
12953	2.54E-03
12954	2.46E-03
12955	2.47E-03
12956	2.61E-03
12957	2.41E-03
12958	2.49E-03
12959	2.25E-03
12960	2.40E-03
12961	2.15E-03
12962	2.58E-03
12963	2.48E-03
12964	2.02E-03
12965	2.13E-03
12966	2.22E-03
12967	2.42E-03
12968	2.44E-03
12969	2.47E-03
12970	2.47E-03
12971	2.59E-03
12972	2.37E-03
12973	2.60E-03
12974	2.44E-03
12975	2.42E-03
12976	2.44E-03
12977	2.61E-03
12978	2.45E-03
12979	2.51E-03
12980	2.30E-03
12981	2.34E-03
12982	2.48E-03
12983	2.22E-03
12984	1.96E-03
12985	1.82E-03
12986	2.29E-03
12987	2.69E-03
12988	2.70E-03
12989	2.35E-03
12990	2.42E-03
12991	2.36E-03
12992	2.47E-03
12993	2.46E-03
12994	2.62E-03
12995	2.44E-03
12996	2.52E-03
12997	2.27E-03
12998	2.31E-03
12999	2.27E-03
1.30E+04	2.24E-03
13001	2.41E-03
13002	2.07E-03
13003	2.30E-03
13004	2.18E-03
13005	2.27E-03
13006	2.56E-03
13007	2.54E-03
13008	1.84E-03
13009	2.27E-03
13010	2.67E-03
13011	2.68E-03
13012	2.31E-03
13013	2.71E-03
13014	2.70E-03
13015	2.53E-03
13016	2.39E-03
13017	2.24E-03
13018	2.23E-03
13019	2.39E-03
13020	2.32E-03
13021	2.55E-03
13022	2.34E-03
13023	2.14E-03
13024	2.18E-03
13025	2.08E-03
13026	2.59E-03
13027	2.49E-03
13028	2.34E-03
13029	2.37E-03
13030	2.59E-03
13031	2.40E-03
13032	2.37E-03
13033	2.14E-03
13034	2.26E-03
13035	2.47E-03
13036	2.42E-03
13037	2.48E-03
13038	2.63E-03
13039	2.53E-03
13040	2.46E-03
13041	2.45E-03
13042	2.27E-03
13043	2.45E-03
13044	2.41E-03
13045	2.36E-03
13046	2.21E-03
13047	2.13E-03
13048	1.69E-03
13049	2.33E-03
13050	2.54E-03
13051	2.42E-03
13052	2.48E-03
13053	2.25E-03
13054	2.27E-03
13055	2.62E-03
13056	2.58E-03
13057	2.28E-03
13058	2.00E-03
13059	1.95E-03
13060	2.25E-03
13061	2.38E-03
13062	2.55E-03
13063	2.33E-03
13064	2.29E-03
13065	2.05E-03
13066	2.26E-03
13067	2.36E-03
13068	2.63E-03
13069	2.71E-03
13070	2.87E-03
13071	2.55E-03
13072	2.46E-03
13073	2.16E-03
13074	2.34E-03
13075	2.65E-03
13076	2.67E-03
13077	2.60E-03
13078	2.57E-03
13079	2.63E-03
13080	2.52E-03
13081	2.48E-03
13082	2.47E-03
13083	2.50E-03
13084	2.39E-03
13085	2.39E-03
13086	2.33E-03
13087	2.39E-03
13088	2.13E-03
13089	2.24E-03
13090	2.31E-03
13091	2.27E-03
13092	2.29E-03
13093	1.87E-03
13094	2.31E-03
13095	2.65E-03
13096	2.54E-03
13097	2.62E-03
13098	2.70E-03
13099	2.58E-03
13100	2.39E-03
13101	1.99E-03
13102	2.55E-03
13103	2.34E-03
13104	2.63E-03
13105	2.34E-03
13106	2.48E-03
13107	2.47E-03
13108	2.44E-03
13109	2.67E-03
13110	2.60E-03
13111	2.42E-03
13112	2.60E-03
13113	2.32E-03
13114	1.86E-03
13115	2.00E-03
13116	2.39E-03
13117	2.30E-03
13118	1.97E-03
13119	2.31E-03
13120	2.60E-03
13121	2.45E-03
13122	2.52E-03
13123	2.43E-03
13124	2.19E-03
13125	2.20E-03
13126	2.25E-03
13127	2.36E-03
13128	2.20E-03
13129	2.21E-03
13130	2.11E-03
13131	2.56E-03
13132	2.63E-03
13133	2.68E-03
13134	2.43E-03
13135	2.32E-03
13136	2.15E-03
13137	2.20E-03
13138	2.28E-03
13139	2.30E-03
13140	2.25E-03
13141	2.49E-03
13142	2.29E-03
13143	2.62E-03
13144	2.47E-03
13145	2.46E-03
13146	2.51E-03
13147	2.45E-03
13148	2.63E-03
13149	2.52E-03
13150	2.41E-03
13151	2.42E-03
13152	2.47E-03
13153	2.22E-03
13154	2.62E-03
13155	2.44E-03
13156	2.41E-03
13157	2.12E-03
13158	2.35E-03
13159	2.25E-03
13160	2.17E-03
13161	2.43E-03
13162	2.49E-03
13163	2.54E-03
13164	2.65E-03
13165	2.02E-03
13166	2.11E-03
13167	2.67E-03
13168	2.47E-03
13169	2.51E-03
13170	2.37E-03
13171	2.40E-03
13172	1.96E-03
13173	2.34E-03
13174	2.48E-03
13175	2.77E-03
13176	2.43E-03
13177	2.25E-03
13178	2.30E-03
13179	2.74E-03
13180	2.62E-03
13181	2.64E-03
13182	2.68E-03
13183	2.57E-03
13184	2.52E-03
13185	2.21E-03
13186	2.49E-03
13187	2.63E-03
13188	2.53E-03
13189	2.59E-03
13190	2.14E-03
13191	2.12E-03
13192	2.63E-03
13193	2.53E-03
13194	2.44E-03
13195	2.26E-03
13196	2.00E-03
13197	2.25E-03
13198	2.66E-03
13199	2.35E-03
13200	2.29E-03
13201	2.22E-03
13202	2.14E-03
13203	2.43E-03
13204	2.20E-03
13205	2.52E-03
13206	2.30E-03
13207	2.32E-03
13208	2.56E-03
13209	2.55E-03
13210	2.47E-03
13211	2.52E-03
13212	2.41E-03
13213	2.47E-03
13214	2.47E-03
13215	2.27E-03
13216	2.33E-03
13217	2.38E-03
13218	2.12E-03
13219	2.14E-03
13220	2.33E-03
13221	2.39E-03
13222	2.47E-03
13223	2.41E-03
13224	2.67E-03
13225	2.44E-03
13226	2.43E-03
13227	2.37E-03
13228	2.35E-03
13229	2.60E-03
13230	2.33E-03
13231	2.21E-03
13232	2.49E-03
13233	2.61E-03
13234	2.32E-03
13235	2.38E-03
13236	2.40E-03
13237	2.51E-03
13238	2.52E-03
13239	2.55E-03
13240	2.59E-03
13241	2.69E-03
13242	2.42E-03
13243	2.07E-03
13244	2.52E-03
13245	2.34E-03
13246	2.30E-03
13247	2.29E-03
13248	2.25E-03
13249	2.43E-03
13250	2.46E-03
13251	2.37E-03
13252	2.02E-03
13253	2.34E-03
13254	2.47E-03
13255	2.27E-03
13256	2.49E-03
13257	2.81E-03
13258	2.46E-03
13259	2.49E-03
13260	2.42E-03
13261	2.17E-03
13262	2.42E-03
13263	2.66E-03
13264	2.45E-03
13265	2.34E-03
13266	2.30E-03
13267	2.46E-03
13268	2.75E-03
13269	2.69E-03
13270	2.50E-03
13271	2.29E-03
13272	2.52E-03
13273	2.42E-03
13274	2.58E-03
13275	2.49E-03
13276	2.62E-03
13277	2.52E-03
13278	2.35E-03
13279	2.41E-03
13280	2.63E-03
13281	2.40E-03
13282	2.03E-03
13283	2.56E-03
13284	2.61E-03
13285	2.56E-03
13286	2.49E-03
13287	2.39E-03
13288	2.24E-03
13289	2.53E-03
13290	2.30E-03
13291	2.42E-03
13292	2.10E-03
13293	2.26E-03
13294	2.66E-03
13295	2.36E-03
13296	2.32E-03
13297	2.49E-03
13298	2.57E-03
13299	2.43E-03
13300	1.96E-03
13301	2.40E-03
13302	2.55E-03
13303	2.18E-03
13304	2.26E-03
13305	2.67E-03
13306	2.53E-03
13307	2.68E-03
13308	2.64E-03
13309	2.54E-03
13310	2.31E-03
13311	2.66E-03
13312	2.49E-03
13313	2.52E-03
13314	2.45E-03
13315	1.93E-03
13316	1.88E-03
13317	2.43E-03
13318	2.62E-03
13319	2.36E-03
13320	2.17E-03
13321	2.54E-03
13322	2.70E-03
13323	2.36E-03
13324	1.58E-03
13325	2.40E-03
13326	2.81E-03
13327	2.41E-03
13328	2.13E-03
13329	2.34E-03
13330	2.68E-03
13331	2.45E-03
13332	2.83E-03
13333	2.65E-03
13334	2.41E-03
13335	2.39E-03
13336	2.64E-03
13337	2.58E-03
13338	2.23E-03
13339	2.29E-03
13340	2.49E-03
13341	2.57E-03
13342	2.67E-03
13343	2.54E-03
13344	2.18E-03
13345	2.26E-03
13346	2.55E-03
13347	2.50E-03
13348	2.13E-03
13349	1.96E-03
13350	2.60E-03
13351	2.59E-03
13352	2.71E-03
13353	2.19E-03
13354	2.72E-03
13355	2.50E-03
13356	2.57E-03
13357	2.45E-03
13358	2.43E-03
13359	2.33E-03
13360	2.59E-03
13361	2.68E-03
13362	2.47E-03
13363	2.28E-03
13364	2.24E-03
13365	2.73E-03
13366	2.56E-03
13367	2.41E-03
13368	1.89E-03
13369	2.13E-03
13370	2.26E-03
13371	2.61E-03
13372	2.21E-03
13373	2.64E-03
13374	2.60E-03
13375	2.38E-03
13376	2.25E-03
13377	2.66E-03
13378	2.66E-03
13379	2.28E-03
13380	2.54E-03
13381	2.12E-03
13382	2.15E-03
13383	2.58E-03
13384	2.63E-03
13385	1.98E-03
13386	2.25E-03
13387	2.50E-03
13388	2.66E-03
13389	2.65E-03
13390	2.35E-03
13391	2.47E-03
13392	2.56E-03
13393	2.46E-03
13394	2.55E-03
13395	2.14E-03
13396	2.50E-03
13397	2.06E-03
13398	2.21E-03
13399	2.60E-03
13400	2.50E-03
13401	2.62E-03
13402	2.61E-03
13403	2.58E-03
13404	2.54E-03
13405	2.53E-03
13406	2.38E-03
13407	2.58E-03
13408	2.52E-03
13409	2.43E-03
13410	2.44E-03
13411	2.43E-03
13412	2.31E-03
13413	2.34E-03
13414	2.40E-03
13415	2.51E-03
13416	2.34E-03
13417	2.23E-03
13418	2.31E-03
13419	2.42E-03
13420	2.38E-03
13421	2.47E-03
13422	2.04E-03
13423	2.23E-03
13424	2.56E-03
13425	2.47E-03
13426	2.27E-03
13427	2.31E-03
13428	2.49E-03
13429	2.23E-03
13430	2.40E-03
13431	2.68E-03
13432	2.57E-03
13433	2.43E-03
13434	2.71E-03
13435	2.56E-03
13436	2.17E-03
13437	2.46E-03
13438	2.59E-03
13439	2.49E-03
13440	2.46E-03
13441	2.30E-03
13442	2.56E-03
13443	2.21E-03
13444	2.33E-03
13445	2.61E-03
13446	2.43E-03
13447	2.57E-03
13448	2.68E-03
13449	2.82E-03
13450	2.70E-03
13451	2.58E-03
13452	1.93E-03
13453	2.42E-03
13454	2.56E-03
13455	2.67E-03
13456	2.42E-03
13457	2.57E-03
13458	2.58E-03
13459	2.44E-03
13460	2.00E-03
13461	2.51E-03
13462	2.35E-03
13463	2.35E-03
13464	2.68E-03
13465	2.34E-03
13466	2.53E-03
13467	2.40E-03
13468	2.61E-03
13469	2.62E-03
13470	2.82E-03
13471	2.43E-03
13472	2.24E-03
13473	2.47E-03
13474	2.60E-03
13475	2.50E-03
13476	2.62E-03
13477	2.51E-03
13478	2.41E-03
13479	2.24E-03
13480	2.50E-03
13481	2.71E-03
13482	2.33E-03
13483	2.16E-03
13484	2.65E-03
13485	2.77E-03
13486	2.55E-03
13487	2.36E-03
13488	2.11E-03
13489	2.86E-03
13490	2.55E-03
13491	2.56E-03
13492	2.41E-03
13493	2.39E-03
13494	2.77E-03
13495	2.41E-03
13496	2.42E-03
13497	2.53E-03
13498	2.82E-03
13499	2.41E-03
13500	1.94E-03
13501	2.30E-03
13502	2.36E-03
13503	1.95E-03
13504	2.53E-03
13505	2.52E-03
13506	2.48E-03
13507	2.47E-03
13508	2.35E-03
13509	2.67E-03
13510	2.59E-03
13511	2.46E-03
13512	2.38E-03
13513	2.80E-03
13514	2.77E-03
13515	2.81E-03
13516	2.46E-03
13517	2.65E-03
13518	2.76E-03
13519	2.50E-03
13520	2.44E-03
13521	2.19E-03
13522	2.41E-03
13523	2.55E-03
13524	2.30E-03
13525	2.46E-03
13526	2.74E-03
13527	2.76E-03
13528	2.81E-03
13529	2.30E-03
13530	1.89E-03
13531	1.92E-03
13532	2.49E-03
13533	2.70E-03
13534	2.61E-03
13535	1.86E-03
13536	2.37E-03
13537	2.68E-03
13538	2.71E-03
13539	2.72E-03
13540	2.81E-03
13541	2.79E-03
13542	2.63E-03
13543	2.72E-03
13544	2.44E-03
13545	2.56E-03
13546	2.54E-03
13547	2.50E-03
13548	2.48E-03
13549	2.43E-03
13550	2.45E-03
13551	2.57E-03
13552	2.32E-03
13553	2.15E-03
13554	2.03E-03
13555	1.78E-03
13556	2.04E-03
13557	2.46E-03
13558	2.68E-03
13559	2.58E-03
13560	2.49E-03
13561	2.39E-03
13562	2.55E-03
13563	2.50E-03
13564	2.64E-03
13565	2.52E-03
13566	2.53E-03
13567	2.58E-03
13568	2.33E-03
13569	2.75E-03
13570	2.64E-03
13571	1.97E-03
13572	1.73E-03
13573	2.52E-03
13574	2.79E-03
13575	2.78E-03
13576	2.55E-03
13577	2.55E-03
13578	2.57E-03
13579	2.29E-03
13580	2.43E-03
13581	2.47E-03
13582	2.64E-03
13583	2.62E-03
13584	2.64E-03
13585	2.18E-03
13586	2.21E-03
13587	1.84E-03
13588	2.47E-03
13589	2.64E-03
13590	2.78E-03
13591	2.62E-03
13592	2.42E-03
13593	2.37E-03
13594	2.68E-03
13595	2.26E-03
13596	1.98E-03
13597	2.80E-03
13598	2.69E-03
13599	2.77E-03
13600	2.42E-03
13601	2.53E-03
13602	2.47E-03
13603	2.48E-03
13604	2.37E-03
13605	2.42E-03
13606	2.07E-03
13607	2.39E-03
13608	2.67E-03
13609	2.67E-03
13610	2.69E-03
13611	2.54E-03
13612	2.65E-03
13613	2.78E-03
13614	2.57E-03
13615	2.43E-03
13616	2.52E-03
13617	2.52E-03
13618	2.79E-03
13619	2.61E-03
13620	2.49E-03
13621	2.49E-03
13622	2.70E-03
13623	2.55E-03
13624	2.38E-03
13625	2.50E-03
13626	2.47E-03
13627	2.66E-03
13628	2.50E-03
13629	2.58E-03
13630	2.35E-03
13631	2.36E-03
13632	2.10E-03
13633	2.37E-03
13634	2.07E-03
13635	2.45E-03
13636	2.27E-03
13637	2.35E-03
13638	2.68E-03
13639	2.67E-03
13640	2.72E-03
13641	2.63E-03
13642	2.62E-03
13643	2.39E-03
13644	2.46E-03
13645	2.44E-03
13646	2.46E-03
13647	2.34E-03
13648	2.67E-03
13649	2.30E-03
13650	2.40E-03
13651	2.41E-03
13652	2.31E-03
13653	2.54E-03
13654	1.80E-03
13655	1.67E-03
13656	2.44E-03
13657	2.94E-03
13658	2.77E-03
13659	2.54E-03
13660	2.74E-03
13661	2.23E-03
13662	2.25E-03
13663	2.67E-03
13664	2.67E-03
13665	2.67E-03
13666	2.78E-03
13667	2.65E-03
13668	2.43E-03
13669	2.09E-03
13670	2.26E-03
13671	2.51E-03
13672	2.75E-03
13673	2.67E-03
13674	2.74E-03
13675	2.59E-03
13676	2.59E-03
13677	2.56E-03
13678	2.40E-03
13679	2.29E-03
13680	2.28E-03
13681	2.36E-03
13682	2.47E-03
13683	2.51E-03
13684	1.77E-03
13685	2.26E-03
13686	2.76E-03
13687	2.73E-03
13688	2.49E-03
13689	2.67E-03
13690	2.46E-03
13691	2.71E-03
13692	2.32E-03
13693	2.43E-03
13694	2.47E-03
13695	2.53E-03
13696	2.38E-03
13697	2.44E-03
13698	2.19E-03
13699	1.82E-03
13700	2.26E-03
13701	2.47E-03
13702	2.62E-03
13703	2.36E-03
13704	2.47E-03
13705	2.68E-03
13706	2.63E-03
13707	2.39E-03
13708	2.63E-03
13709	2.62E-03
13710	2.54E-03
13711	2.39E-03
13712	2.38E-03
13713	2.41E-03
13714	2.62E-03
13715	2.60E-03
13716	2.58E-03
13717	2.81E-03
13718	2.59E-03
13719	2.64E-03
13720	2.73E-03
13721	2.50E-03
13722	2.30E-03
13723	2.15E-03
13724	2.30E-03
13725	2.64E-03
13726	2.65E-03
13727	2.57E-03
13728	2.50E-03
13729	2.74E-03
13730	2.78E-03
13731	2.63E-03
13732	2.37E-03
13733	2.52E-03
13734	2.65E-03
13735	2.44E-03
13736	2.39E-03
13737	2.60E-03
13738	2.65E-03
13739	2.45E-03
13740	2.70E-03
13741	2.56E-03
13742	2.61E-03
13743	2.47E-03
13744	2.63E-03
13745	2.25E-03
13746	2.38E-03
13747	2.35E-03
13748	2.12E-03
13749	2.22E-03
13750	2.30E-03
13751	2.55E-03
13752	2.69E-03
13753	2.59E-03
13754	2.53E-03
13755	2.69E-03
13756	2.57E-03
13757	2.66E-03
13758	2.65E-03
13759	2.52E-03
13760	2.32E-03
13761	2.11E-03
13762	2.03E-03
13763	2.36E-03
13764	2.25E-03
13765	2.53E-03
13766	2.83E-03
13767	2.62E-03
13768	2.64E-03
13769	2.24E-03
13770	2.23E-03
13771	2.54E-03
13772	2.31E-03
13773	2.44E-03
13774	2.86E-03
13775	2.62E-03
13776	2.58E-03
13777	2.52E-03
13778	2.73E-03
13779	2.52E-03
13780	2.63E-03
13781	2.50E-03
13782	2.34E-03
13783	2.32E-03
13784	2.08E-03
13785	2.56E-03
13786	2.52E-03
13787	2.35E-03
13788	2.48E-03
13789	2.29E-03
13790	2.04E-03
13791	2.33E-03
13792	2.12E-03
13793	1.88E-03
13794	2.48E-03
13795	2.57E-03
13796	2.54E-03
13797	2.76E-03
13798	2.44E-03
13799	2.73E-03
13800	2.61E-03
13801	2.77E-03
13802	2.81E-03
13803	2.61E-03
13804	2.15E-03
13805	2.39E-03
13806	2.49E-03
13807	2.47E-03
13808	2.54E-03
13809	2.36E-03
13810	1.96E-03
13811	2.35E-03
13812	2.69E-03
13813	2.50E-03
13814	2.42E-03
13815	2.30E-03
13816	2.37E-03
13817	2.57E-03
13818	2.58E-03
13819	2.03E-03
13820	2.40E-03
13821	2.59E-03
13822	2.89E-03
13823	2.53E-03
13824	2.37E-03
13825	2.72E-03
13826	2.67E-03
13827	2.64E-03
13828	2.35E-03
13829	2.62E-03
13830	2.45E-03
13831	2.44E-03
13832	2.50E-03
13833	2.56E-03
13834	2.77E-03
13835	2.08E-03
13836	2.51E-03
13837	2.69E-03
13838	2.55E-03
13839	2.84E-03
13840	2.66E-03
13841	2.72E-03
13842	2.81E-03
13843	2.45E-03
13844	2.50E-03
13845	2.62E-03
13846	2.73E-03
13847	2.39E-03
13848	2.52E-03
13849	2.43E-03
13850	2.40E-03
13851	2.50E-03
13852	2.76E-03
13853	2.62E-03
13854	2.51E-03
13855	2.43E-03
13856	2.18E-03
13857	2.35E-03
13858	1.99E-03
13859	2.41E-03
13860	2.40E-03
13861	2.66E-03
13862	2.44E-03
13863	2.52E-03
13864	2.45E-03
13865	2.55E-03
13866	2.53E-03
13867	2.40E-03
13868	2.83E-03
13869	2.81E-03
13870	2.65E-03
13871	2.43E-03
13872	2.61E-03
13873	2.53E-03
13874	2.62E-03
13875	2.17E-03
13876	2.09E-03
13877	2.51E-03
13878	2.46E-03
13879	2.07E-03
13880	2.63E-03
13881	2.63E-03
13882	2.83E-03
13883	2.73E-03
13884	2.59E-03
13885	2.72E-03
13886	2.49E-03
13887	2.50E-03
13888	2.51E-03
13889	2.68E-03
13890	2.60E-03
13891	2.59E-03
13892	2.59E-03
13893	2.43E-03
13894	2.43E-03
13895	2.46E-03
13896	2.37E-03
13897	2.46E-03
13898	2.55E-03
13899	2.27E-03
13900	2.48E-03
13901	2.44E-03
13902	2.65E-03
13903	2.43E-03
13904	2.48E-03
13905	2.47E-03
13906	2.50E-03
13907	2.58E-03
13908	2.47E-03
13909	2.37E-03
13910	2.06E-03
13911	2.43E-03
13912	2.48E-03
13913	2.40E-03
13914	2.57E-03
13915	2.64E-03
13916	2.35E-03
13917	2.25E-03
13918	2.44E-03
13919	2.75E-03
13920	2.73E-03
13921	2.72E-03
13922	2.61E-03
13923	2.47E-03
13924	2.58E-03
13925	2.54E-03
13926	2.53E-03
13927	2.50E-03
13928	2.67E-03
13929	2.65E-03
13930	2.53E-03
13931	2.37E-03
13932	2.47E-03
13933	2.23E-03
13934	2.57E-03
13935	2.23E-03
13936	2.29E-03
13937	2.54E-03
13938	2.75E-03
13939	2.39E-03
13940	2.33E-03
13941	2.63E-03
13942	2.83E-03
13943	2.60E-03
13944	2.50E-03
13945	2.42E-03
13946	2.48E-03
13947	2.78E-03
13948	2.76E-03
13949	2.76E-03
13950	2.66E-03
13951	2.67E-03
13952	2.48E-03
13953	2.77E-03
13954	2.11E-03
13955	2.39E-03
13956	2.37E-03
13957	2.27E-03
13958	2.77E-03
13959	2.70E-03
13960	2.79E-03
13961	2.48E-03
13962	2.36E-03
13963	2.38E-03
13964	2.55E-03
13965	2.52E-03
13966	2.45E-03
13967	2.63E-03
13968	2.59E-03
13969	2.45E-03
13970	2.48E-03
13971	2.35E-03
13972	2.45E-03
13973	2.89E-03
13974	2.87E-03
13975	2.63E-03
13976	2.47E-03
13977	2.71E-03
13978	2.44E-03
13979	2.49E-03
13980	2.25E-03
13981	2.27E-03
13982	2.29E-03
13983	1.87E-03
13984	2.53E-03
13985	2.57E-03
13986	2.62E-03
13987	2.54E-03
13988	2.69E-03
13989	2.60E-03
13990	2.52E-03
13991	2.33E-03
13992	2.19E-03
13993	2.48E-03
13994	2.87E-03
13995	2.88E-03
13996	2.29E-03
13997	1.98E-03
13998	2.21E-03
13999	2.76E-03
1.40E+04	2.46E-03
14001	2.67E-03
14002	2.78E-03
14003	2.77E-03
14004	2.69E-03
14005	2.48E-03
14006	2.33E-03
14007	2.19E-03
14008	2.56E-03
14009	2.41E-03
14010	2.55E-03
14011	2.85E-03
14012	2.58E-03
14013	2.50E-03
14014	2.67E-03
14015	2.69E-03
14016	2.40E-03
14017	2.56E-03
14018	2.60E-03
14019	2.73E-03
14020	2.72E-03
14021	2.82E-03
14022	2.62E-03
14023	2.74E-03
14024	2.52E-03
14025	2.76E-03
14026	2.58E-03
14027	2.59E-03
14028	2.53E-03
14029	2.28E-03
14030	2.41E-03
14031	2.39E-03
14032	2.44E-03
14033	2.22E-03
14034	2.14E-03
14035	2.59E-03
14036	2.59E-03
14037	2.68E-03
14038	2.83E-03
14039	2.59E-03
14040	2.47E-03
14041	2.33E-03
14042	2.54E-03
14043	2.49E-03
14044	2.07E-03
14045	2.36E-03
14046	2.25E-03
14047	2.28E-03
14048	2.61E-03
14049	2.84E-03
14050	2.63E-03
14051	2.53E-03
14052	2.34E-03
14053	2.65E-03
14054	2.21E-03
14055	2.56E-03
14056	2.55E-03
14057	2.48E-03
14058	2.33E-03
14059	2.38E-03
14060	2.48E-03
14061	2.80E-03
14062	2.76E-03
14063	2.87E-03
14064	2.69E-03
14065	2.76E-03
14066	2.95E-03
14067	2.84E-03
14068	2.75E-03
14069	2.58E-03
14070	2.57E-03
14071	2.72E-03
14072	2.50E-03
14073	2.06E-03
14074	2.62E-03
14075	2.82E-03
14076	2.26E-03
14077	1.96E-03
14078	2.35E-03
14079	2.88E-03
14080	2.89E-03
14081	2.64E-03
14082	2.59E-03
14083	2.53E-03
14084	2.55E-03
14085	2.55E-03
14086	2.37E-03
14087	2.84E-03
14088	2.81E-03
14089	2.85E-03
14090	2.69E-03
14091	2.77E-03
14092	2.57E-03
14093	2.74E-03
14094	2.80E-03
14095	2.44E-03
14096	2.19E-03
14097	2.17E-03
14098	2.81E-03
14099	2.74E-03
14100	2.68E-03
14101	2.39E-03
14102	2.45E-03
14103	2.31E-03
14104	2.51E-03
14105	2.42E-03
14106	2.59E-03
14107	2.67E-03
14108	2.68E-03
14109	2.48E-03
14110	2.50E-03
14111	2.58E-03
14112	2.38E-03
14113	2.49E-03
14114	2.53E-03
14115	2.34E-03
14116	2.42E-03
14117	2.85E-03
14118	2.63E-03
14119	2.76E-03
14120	2.20E-03
14121	2.42E-03
14122	2.53E-03
14123	2.69E-03
14124	2.78E-03
14125	2.84E-03
14126	2.83E-03
14127	2.56E-03
14128	2.51E-03
14129	2.21E-03
14130	2.82E-03
14131	2.56E-03
14132	2.81E-03
14133	2.58E-03
14134	2.74E-03
14135	2.62E-03
14136	2.33E-03
14137	1.87E-03
14138	2.64E-03
14139	2.96E-03
14140	2.84E-03
14141	2.64E-03
14142	2.85E-03
14143	2.89E-03
14144	2.53E-03
14145	2.47E-03
14146	2.21E-03
14147	2.40E-03
14148	2.40E-03
14149	2.72E-03
14150	2.94E-03
14151	2.89E-03
14152	2.45E-03
14153	2.42E-03
14154	2.62E-03
14155	2.52E-03
14156	2.26E-03
14157	2.44E-03
14158	2.53E-03
14159	2.82E-03
14160	2.68E-03
14161	2.63E-03
14162	2.66E-03
14163	2.52E-03
14164	2.42E-03
14165	2.48E-03
14166	2.67E-03
14167	2.27E-03
14168	2.77E-03
14169	2.26E-03
14170	2.37E-03
14171	2.56E-03
14172	2.42E-03
14173	2.29E-03
14174	2.53E-03
14175	2.62E-03
14176	2.37E-03
14177	2.64E-03
14178	2.77E-03
14179	2.74E-03
14180	2.63E-03
14181	2.63E-03
14182	2.61E-03
14183	2.77E-03
14184	2.19E-03
14185	1.99E-03
14186	2.70E-03
14187	2.58E-03
14188	2.49E-03
14189	2.56E-03
14190	2.54E-03
14191	1.88E-03
14192	2.73E-03
14193	2.83E-03
14194	2.78E-03
14195	2.67E-03
14196	2.56E-03
14197	2.76E-03
14198	2.89E-03
14199	2.68E-03
14200	2.43E-03
14201	2.01E-03
14202	2.49E-03
14203	2.43E-03
14204	2.69E-03
14205	2.48E-03
14206	2.85E-03
14207	2.71E-03
14208	2.50E-03
14209	2.73E-03
14210	2.67E-03
14211	2.53E-03
14212	2.36E-03
14213	2.57E-03
14214	2.53E-03
14215	2.64E-03
14216	2.62E-03
14217	2.51E-03
14218	2.12E-03
14219	1.86E-03
14220	2.59E-03
14221	2.70E-03
14222	2.67E-03
14223	2.40E-03
14224	2.56E-03
14225	2.74E-03
14226	2.77E-03
14227	2.95E-03
14228	2.86E-03
14229	2.48E-03
14230	2.65E-03
14231	2.42E-03
14232	2.76E-03
14233	2.49E-03
14234	2.42E-03
14235	2.62E-03
14236	2.69E-03
14237	2.85E-03
14238	2.54E-03
14239	2.68E-03
14240	2.54E-03
14241	2.39E-03
14242	2.37E-03
14243	2.81E-03
14244	2.65E-03
14245	2.48E-03
14246	2.46E-03
14247	2.64E-03
14248	2.57E-03
14249	2.79E-03
14250	2.81E-03
14251	2.49E-03
14252	2.05E-03
14253	2.17E-03
14254	2.65E-03
14255	2.61E-03
14256	2.85E-03
14257	2.09E-03
14258	2.39E-03
14259	2.46E-03
14260	2.93E-03
14261	2.97E-03
14262	2.66E-03
14263	2.39E-03
14264	2.34E-03
14265	2.45E-03
14266	2.70E-03
14267	2.69E-03
14268	2.56E-03
14269	2.76E-03
14270	2.41E-03
14271	2.73E-03
14272	2.58E-03
14273	2.01E-03
14274	2.49E-03
14275	2.75E-03
14276	2.70E-03
14277	2.55E-03
14278	2.03E-03
14279	2.34E-03
14280	2.44E-03
14281	2.39E-03
14282	2.53E-03
14283	2.73E-03
14284	2.65E-03
14285	2.62E-03
14286	2.74E-03
14287	2.52E-03
14288	2.64E-03
14289	2.77E-03
14290	2.73E-03
14291	2.29E-03
14292	2.27E-03
14293	2.23E-03
14294	2.15E-03
14295	1.79E-03
14296	2.36E-03
14297	2.89E-03
14298	2.82E-03
14299	2.53E-03
14300	2.57E-03
14301	2.52E-03
14302	2.28E-03
14303	2.86E-03
14304	2.74E-03
14305	2.69E-03
14306	1.99E-03
14307	2.39E-03
14308	2.64E-03
14309	2.88E-03
14310	2.79E-03
14311	2.81E-03
14312	2.92E-03
14313	2.71E-03
14314	2.69E-03
14315	2.53E-03
14316	2.78E-03
14317	2.61E-03
14318	2.80E-03
14319	2.27E-03
14320	2.77E-03
14321	2.60E-03
14322	1.98E-03
14323	2.16E-03
14324	2.56E-03
14325	2.71E-03
14326	2.64E-03
14327	2.49E-03
14328	2.37E-03
14329	2.35E-03
14330	2.26E-03
14331	2.63E-03
14332	2.78E-03
14333	2.88E-03
14334	2.53E-03
14335	2.52E-03
14336	2.45E-03
14337	2.50E-03
14338	2.58E-03
14339	2.63E-03
14340	2.47E-03
14341	2.46E-03
14342	2.43E-03
14343	2.66E-03
14344	2.55E-03
14345	2.62E-03
14346	2.79E-03
14347	2.70E-03
14348	2.71E-03
14349	2.39E-03
14350	2.23E-03
14351	2.10E-03
14352	2.67E-03
14353	2.15E-03
14354	2.48E-03
14355	2.71E-03
14356	2.81E-03
14357	2.42E-03
14358	2.51E-03
14359	2.02E-03
14360	1.92E-03
14361	2.75E-03
14362	2.93E-03
14363	2.90E-03
14364	2.92E-03
14365	2.78E-03
14366	2.70E-03
14367	2.59E-03
14368	2.37E-03
14369	2.43E-03
14370	2.64E-03
14371	2.54E-03
14372	2.61E-03
14373	2.57E-03
14374	2.48E-03
14375	2.82E-03
14376	2.65E-03
14377	2.55E-03
14378	2.49E-03
14379	2.62E-03
14380	2.73E-03
14381	2.60E-03
14382	2.35E-03
14383	2.12E-03
14384	2.32E-03
14385	2.68E-03
14386	1.98E-03
14387	2.74E-03
14388	2.49E-03
14389	2.61E-03
14390	2.94E-03
14391	2.85E-03
14392	2.72E-03
14393	2.44E-03
14394	2.65E-03
14395	2.61E-03
14396	2.47E-03
14397	2.42E-03
14398	2.59E-03
14399	2.90E-03
14400	2.91E-03
14401	2.76E-03
14402	2.72E-03
14403	2.77E-03
14404	2.60E-03
14405	2.22E-03
14406	2.16E-03
14407	2.55E-03
14408	2.43E-03
14409	2.64E-03
14410	2.63E-03
14411	2.48E-03
14412	2.46E-03
14413	2.62E-03
14414	2.47E-03
14415	2.44E-03
14416	2.32E-03
14417	2.29E-03
14418	2.62E-03
14419	2.81E-03
14420	2.71E-03
14421	2.62E-03
14422	2.71E-03
14423	2.81E-03
14424	2.52E-03
14425	2.48E-03
14426	2.57E-03
14427	2.58E-03
14428	2.85E-03
14429	2.80E-03
14430	2.74E-03
14431	2.79E-03
14432	2.53E-03
14433	2.46E-03
14434	2.70E-03
14435	2.42E-03
14436	1.93E-03
14437	2.18E-03
14438	2.73E-03
14439	2.45E-03
14440	2.61E-03
14441	2.49E-03
14442	2.76E-03
14443	2.45E-03
14444	2.87E-03
14445	3.01E-03
14446	2.74E-03
14447	2.19E-03
14448	2.85E-03
14449	2.65E-03
14450	2.76E-03
14451	2.66E-03
14452	2.52E-03
14453	2.44E-03
14454	2.34E-03
14455	2.77E-03
14456	2.93E-03
14457	2.83E-03
14458	2.68E-03
14459	2.57E-03
14460	2.37E-03
14461	2.63E-03
14462	2.41E-03
14463	2.81E-03
14464	2.86E-03
14465	2.92E-03
14466	2.79E-03
14467	2.70E-03
14468	2.63E-03
14469	2.59E-03
14470	2.60E-03
14471	2.70E-03
14472	2.18E-03
14473	2.60E-03
14474	2.65E-03
14475	2.26E-03
14476	2.11E-03
14477	2.38E-03
14478	2.70E-03
14479	2.71E-03
14480	2.73E-03
14481	2.45E-03
14482	2.49E-03
14483	2.52E-03
14484	2.72E-03
14485	2.57E-03
14486	2.11E-03
14487	2.48E-03
14488	2.74E-03
14489	3.03E-03
14490	2.73E-03
14491	2.26E-03
14492	2.54E-03
14493	2.67E-03
14494	2.35E-03
14495	2.37E-03
14496	2.72E-03
14497	2.88E-03
14498	1.93E-03
14499	2.51E-03
14500	2.81E-03
14501	2.62E-03
14502	2.85E-03
14503	2.62E-03
14504	2.58E-03
14505	2.34E-03
14506	2.45E-03
14507	2.77E-03
14508	2.46E-03
14509	2.76E-03
14510	2.96E-03
14511	2.62E-03
14512	2.58E-03
14513	2.62E-03
14514	2.85E-03
14515	2.84E-03
14516	2.87E-03
14517	2.74E-03
14518	2.58E-03
14519	2.47E-03
14520	2.64E-03
14521	2.54E-03
14522	2.60E-03
14523	2.82E-03
14524	2.73E-03
14525	2.48E-03
14526	2.31E-03
14527	2.63E-03
14528	2.52E-03
14529	2.51E-03
14530	2.58E-03
14531	2.79E-03
14532	2.86E-03
14533	2.88E-03
14534	2.65E-03
14535	2.50E-03
14536	2.33E-03
14537	2.11E-03
14538	2.28E-03
14539	2.71E-03
14540	2.58E-03
14541	3.02E-03
14542	2.50E-03
14543	2.35E-03
14544	2.62E-03
14545	2.49E-03
14546	2.37E-03
14547	2.43E-03
14548	2.71E-03
14549	2.54E-03
14550	2.41E-03
14551	2.46E-03
14552	2.58E-03
14553	2.60E-03
14554	2.68E-03
14555	2.77E-03
14556	2.86E-03
14557	2.57E-03
14558	2.29E-03
14559	2.18E-03
14560	2.06E-03
14561	2.58E-03
14562	2.67E-03
14563	2.83E-03
14564	2.73E-03
14565	2.76E-03
14566	2.74E-03
14567	2.57E-03
14568	2.15E-03
14569	2.38E-03
14570	2.59E-03
14571	2.52E-03
14572	2.29E-03
14573	2.31E-03
14574	2.37E-03
14575	2.97E-03
14576	2.71E-03
14577	2.68E-03
14578	2.25E-03
14579	2.47E-03
14580	2.40E-03
14581	2.40E-03
14582	2.51E-03
14583	2.59E-03
14584	2.57E-03
14585	2.71E-03
14586	2.91E-03
14587	2.74E-03
14588	2.73E-03
14589	2.72E-03
14590	2.64E-03
14591	2.45E-03
14592	2.57E-03
14593	2.34E-03
14594	2.31E-03
14595	2.42E-03
14596	2.66E-03
14597	2.67E-03
14598	2.96E-03
14599	2.51E-03
14600	2.70E-03
14601	2.76E-03
14602	2.38E-03
14603	2.36E-03
14604	2.56E-03
14605	2.22E-03
14606	2.55E-03
14607	2.74E-03
14608	2.59E-03
14609	2.75E-03
14610	2.57E-03
14611	2.73E-03
14612	2.79E-03
14613	2.90E-03
14614	2.80E-03
14615	2.64E-03
14616	2.48E-03
14617	2.55E-03
14618	2.46E-03
14619	2.64E-03
14620	2.81E-03
14621	2.78E-03
14622	2.80E-03
14623	2.46E-03
14624	2.22E-03
14625	2.31E-03
14626	2.48E-03
14627	2.50E-03
14628	2.76E-03
14629	2.67E-03
14630	2.75E-03
14631	2.69E-03
14632	2.43E-03
14633	2.04E-03
14634	2.42E-03
14635	2.72E-03
14636	2.70E-03
14637	2.57E-03
14638	2.53E-03
14639	2.75E-03
14640	2.76E-03
14641	2.65E-03
14642	2.34E-03
14643	2.77E-03
14644	2.62E-03
14645	2.57E-03
14646	2.54E-03
14647	2.54E-03
14648	2.38E-03
14649	2.30E-03
14650	2.39E-03
14651	2.69E-03
14652	2.88E-03
14653	2.84E-03
14654	2.96E-03
14655	2.77E-03
14656	2.84E-03
14657	2.38E-03
14658	2.53E-03
14659	2.65E-03
14660	2.84E-03
14661	2.75E-03
14662	2.85E-03
14663	2.77E-03
14664	2.72E-03
14665	2.66E-03
14666	2.67E-03
14667	2.48E-03
14668	2.64E-03
14669	2.29E-03
14670	1.92E-03
14671	2.11E-03
14672	2.30E-03
14673	2.89E-03
14674	2.85E-03
14675	2.74E-03
14676	2.57E-03
14677	2.48E-03
14678	2.51E-03
14679	2.67E-03
14680	2.55E-03
14681	2.67E-03
14682	2.54E-03
14683	2.61E-03
14684	2.60E-03
14685	2.63E-03
14686	2.33E-03
14687	2.20E-03
14688	2.78E-03
14689	2.81E-03
14690	2.84E-03
14691	2.68E-03
14692	2.40E-03
14693	2.35E-03
14694	2.44E-03
14695	2.34E-03
14696	2.46E-03
14697	2.76E-03
14698	2.89E-03
14699	2.86E-03
14700	2.70E-03
14701	2.63E-03
14702	2.57E-03
14703	2.79E-03
14704	2.71E-03
14705	2.68E-03
14706	2.59E-03
14707	1.92E-03
14708	2.30E-03
14709	2.56E-03
14710	2.84E-03
14711	2.92E-03
14712	2.70E-03
14713	2.45E-03
14714	2.78E-03
14715	2.85E-03
14716	2.63E-03
14717	2.66E-03
14718	2.90E-03
14719	2.73E-03
14720	2.53E-03
14721	2.43E-03
14722	2.48E-03
14723	2.38E-03
14724	2.59E-03
14725	2.73E-03
14726	2.92E-03
14727	2.89E-03
14728	2.85E-03
14729	2.60E-03
14730	2.61E-03
14731	2.52E-03
14732	2.62E-03
14733	2.87E-03
14734	2.77E-03
14735	2.38E-03
14736	2.27E-03
14737	2.50E-03
14738	2.67E-03
14739	2.77E-03
14740	2.50E-03
14741	2.39E-03
14742	2.22E-03
14743	2.70E-03
14744	2.82E-03
14745	2.84E-03
14746	2.65E-03
14747	2.77E-03
14748	2.59E-03
14749	2.62E-03
14750	2.44E-03
14751	2.32E-03
14752	2.62E-03
14753	2.78E-03
14754	2.67E-03
14755	1.99E-03
14756	2.17E-03
14757	2.49E-03
14758	2.80E-03
14759	2.75E-03
14760	1.98E-03
14761	2.12E-03
14762	2.71E-03
14763	2.90E-03
14764	3.01E-03
14765	2.83E-03
14766	2.90E-03
14767	2.75E-03
14768	2.79E-03
14769	2.61E-03
14770	2.52E-03
14771	2.39E-03
14772	2.30E-03
14773	2.56E-03
14774	2.66E-03
14775	2.61E-03
14776	2.46E-03
14777	2.82E-03
14778	2.89E-03
14779	2.90E-03
14780	2.73E-03
14781	2.69E-03
14782	2.40E-03
14783	2.44E-03
14784	2.56E-03
14785	2.36E-03
14786	2.42E-03
14787	2.38E-03
14788	2.82E-03
14789	2.64E-03
14790	2.59E-03
14791	2.07E-03
14792	2.40E-03
14793	2.10E-03
14794	2.70E-03
14795	2.78E-03
14796	2.41E-03
14797	2.68E-03
14798	2.87E-03
14799	2.84E-03
14800	2.76E-03
14801	2.81E-03
14802	2.74E-03
14803	2.55E-03
14804	2.48E-03
14805	2.69E-03
14806	2.57E-03
14807	2.49E-03
14808	2.41E-03
14809	2.30E-03
14810	2.40E-03
14811	2.61E-03
14812	2.80E-03
14813	2.84E-03
14814	2.91E-03
14815	2.51E-03
14816	2.82E-03
14817	2.75E-03
14818	2.92E-03
14819	2.89E-03
14820	2.82E-03
14821	2.50E-03
14822	2.22E-03
14823	2.06E-03
14824	2.38E-03
14825	2.92E-03
14826	2.90E-03
14827	2.82E-03
14828	2.53E-03
14829	2.62E-03
14830	2.57E-03
14831	2.76E-03
14832	2.65E-03
14833	2.73E-03
14834	2.66E-03
14835	2.68E-03
14836	2.88E-03
14837	2.56E-03
14838	2.76E-03
14839	2.60E-03
14840	2.66E-03
14841	2.69E-03
14842	2.91E-03
14843	2.62E-03
14844	2.55E-03
14845	2.76E-03
14846	2.48E-03
14847	2.17E-03
14848	2.52E-03
14849	2.80E-03
14850	2.93E-03
14851	2.76E-03
14852	2.39E-03
14853	2.59E-03
14854	2.01E-03
14855	2.35E-03
14856	2.80E-03
14857	2.79E-03
14858	2.67E-03
14859	2.73E-03
14860	2.86E-03
14861	2.74E-03
14862	2.74E-03
14863	2.63E-03
14864	2.75E-03
14865	2.63E-03
14866	2.55E-03
14867	2.70E-03
14868	2.76E-03
14869	2.82E-03
14870	2.59E-03
14871	2.47E-03
14872	1.85E-03
14873	2.35E-03
14874	2.59E-03
14875	2.47E-03
14876	2.81E-03
14877	2.85E-03
14878	2.66E-03
14879	2.35E-03
14880	2.44E-03
14881	2.56E-03
14882	2.36E-03
14883	2.29E-03
14884	2.78E-03
14885	3.02E-03
14886	2.97E-03
14887	2.70E-03
14888	2.55E-03
14889	2.34E-03
14890	2.69E-03
14891	2.83E-03
14892	2.67E-03
14893	2.54E-03
14894	2.29E-03
14895	2.71E-03
14896	2.48E-03
14897	2.97E-03
14898	2.80E-03
14899	2.96E-03
14900	2.78E-03
14901	2.80E-03
14902	2.83E-03
14903	2.68E-03
14904	2.20E-03
14905	2.46E-03
14906	2.34E-03
14907	2.51E-03
14908	2.87E-03
14909	2.89E-03
14910	2.85E-03
14911	2.64E-03
14912	2.78E-03
14913	2.86E-03
14914	2.14E-03
14915	2.17E-03
14916	2.71E-03
14917	2.77E-03
14918	2.83E-03
14919	2.81E-03
14920	2.13E-03
14921	2.34E-03
14922	2.52E-03
14923	2.51E-03
14924	2.73E-03
14925	2.93E-03
14926	2.64E-03
14927	2.66E-03
14928	2.75E-03
14929	2.76E-03
14930	2.72E-03
14931	2.54E-03
14932	2.67E-03
14933	2.74E-03
14934	2.64E-03
14935	2.25E-03
14936	2.51E-03
14937	2.17E-03
14938	2.47E-03
14939	2.58E-03
14940	2.58E-03
14941	2.55E-03
14942	2.50E-03
14943	2.45E-03
14944	2.16E-03
14945	1.95E-03
14946	2.09E-03
14947	2.77E-03
14948	2.96E-03
14949	3.01E-03
14950	2.63E-03
14951	2.85E-03
14952	2.83E-03
14953	2.76E-03
14954	2.54E-03
14955	2.50E-03
14956	2.73E-03
14957	2.58E-03
14958	2.84E-03
14959	2.75E-03
14960	2.60E-03
14961	2.50E-03
14962	2.50E-03
14963	2.61E-03
14964	2.87E-03
14965	2.20E-03
14966	2.19E-03
14967	2.66E-03
14968	2.61E-03
14969	2.90E-03
14970	2.84E-03
14971	2.91E-03
14972	2.69E-03
14973	2.87E-03
14974	2.50E-03
14975	2.31E-03
14976	2.74E-03
14977	2.67E-03
14978	2.62E-03
14979	2.68E-03
14980	2.56E-03
14981	1.91E-03
14982	2.24E-03
14983	2.80E-03
14984	2.94E-03
14985	2.76E-03
14986	2.49E-03
14987	2.57E-03
14988	2.19E-03
14989	2.11E-03
14990	2.64E-03
14991	2.94E-03
14992	2.71E-03
14993	2.88E-03
14994	2.60E-03
14995	2.74E-03
14996	2.74E-03
14997	2.73E-03
14998	2.81E-03
14999	2.65E-03
1.50E+04	2.74E-03
15001	2.86E-03
15002	3.03E-03
15003	2.64E-03
15004	2.63E-03
15005	2.41E-03
15006	2.05E-03
15007	2.10E-03
15008	2.82E-03
15009	2.82E-03
15010	2.84E-03
15011	2.59E-03
15012	2.32E-03
15013	2.80E-03
15014	2.80E-03
15015	2.73E-03
15016	2.65E-03
15017	2.79E-03
15018	2.52E-03
15019	2.62E-03
15020	2.84E-03
15021	2.51E-03
15022	2.67E-03
15023	2.09E-03
15024	2.09E-03
15025	2.56E-03
15026	2.62E-03
15027	2.48E-03
15028	2.63E-03
15029	2.69E-03
15030	2.60E-03
15031	2.64E-03
15032	2.89E-03
15033	2.96E-03
15034	2.74E-03
15035	2.56E-03
15036	2.68E-03
15037	2.75E-03
15038	2.70E-03
15039	2.59E-03
15040	2.57E-03
15041	2.55E-03
15042	2.83E-03
15043	2.35E-03
15044	1.48E-03
15045	2.23E-03
15046	3.00E-03
15047	2.74E-03
15048	2.80E-03
15049	2.90E-03
15050	2.90E-03
15051	2.91E-03
15052	2.78E-03
15053	2.19E-03
15054	1.70E-03
15055	2.77E-03
15056	2.81E-03
15057	2.86E-03
15058	2.72E-03
15059	2.71E-03
15060	2.82E-03
15061	2.70E-03
15062	2.31E-03
15063	2.38E-03
15064	2.80E-03
15065	2.46E-03
15066	2.86E-03
15067	2.65E-03
15068	2.66E-03
15069	2.83E-03
15070	2.87E-03
15071	2.84E-03
15072	2.82E-03
15073	2.66E-03
15074	1.98E-03
15075	2.26E-03
15076	2.16E-03
15077	2.35E-03
15078	2.64E-03
15079	2.87E-03
15080	2.67E-03
15081	2.70E-03
15082	2.79E-03
15083	2.64E-03
15084	2.33E-03
15085	2.24E-03
15086	2.20E-03
15087	2.50E-03
15088	2.49E-03
15089	2.25E-03
15090	2.85E-03
15091	2.79E-03
15092	2.74E-03
15093	2.76E-03
15094	2.64E-03
15095	2.74E-03
15096	2.63E-03
15097	2.63E-03
15098	2.41E-03
15099	2.54E-03
15100	2.15E-03
15101	2.32E-03
15102	2.77E-03
15103	2.54E-03
15104	2.79E-03
15105	2.67E-03
15106	2.78E-03
15107	2.76E-03
15108	2.81E-03
15109	2.50E-03
15110	2.37E-03
15111	2.72E-03
15112	2.59E-03
15113	2.75E-03
15114	2.80E-03
15115	2.68E-03
15116	2.71E-03
15117	2.48E-03
15118	2.35E-03
15119	2.84E-03
15120	2.62E-03
15121	2.74E-03
15122	2.80E-03
15123	2.87E-03
15124	2.78E-03
15125	2.53E-03
15126	2.34E-03
15127	2.04E-03
15128	2.33E-03
15129	2.34E-03
15130	2.48E-03
15131	2.57E-03
15132	2.71E-03
15133	2.54E-03
15134	2.77E-03
15135	2.38E-03
15136	2.13E-03
15137	2.77E-03
15138	2.73E-03
15139	2.95E-03
15140	2.82E-03
15141	2.93E-03
15142	2.50E-03
15143	2.66E-03
15144	2.84E-03
15145	2.69E-03
15146	2.51E-03
15147	2.62E-03
15148	2.40E-03
15149	2.33E-03
15150	2.63E-03
15151	2.47E-03
15152	2.83E-03
15153	2.49E-03
15154	2.63E-03
15155	2.66E-03
15156	2.59E-03
15157	2.33E-03
15158	2.65E-03
15159	2.33E-03
15160	2.66E-03
15161	2.73E-03
15162	2.78E-03
15163	2.67E-03
15164	2.37E-03
15165	2.78E-03
15166	2.65E-03
15167	2.95E-03
15168	2.79E-03
15169	2.59E-03
15170	2.61E-03
15171	2.47E-03
15172	2.40E-03
15173	2.49E-03
15174	2.59E-03
15175	2.52E-03
15176	2.95E-03
15177	2.80E-03
15178	2.84E-03
15179	2.89E-03
15180	2.58E-03
15181	2.35E-03
15182	2.79E-03
15183	2.80E-03
15184	2.83E-03
15185	2.82E-03
15186	2.86E-03
15187	2.86E-03
15188	2.77E-03
15189	2.81E-03
15190	2.73E-03
15191	2.80E-03
15192	2.61E-03
15193	2.66E-03
15194	2.39E-03
15195	2.62E-03
15196	2.40E-03
15197	2.27E-03
15198	2.63E-03
15199	2.51E-03
15200	2.09E-03
15201	2.15E-03
15202	2.15E-03
15203	2.45E-03
15204	2.85E-03
15205	3.02E-03
15206	2.82E-03
15207	2.52E-03
15208	2.73E-03
15209	2.71E-03
15210	2.34E-03
15211	2.23E-03
15212	2.43E-03
15213	2.89E-03
15214	2.85E-03
15215	2.93E-03
15216	2.24E-03
15217	2.52E-03
15218	2.77E-03
15219	2.61E-03
15220	2.57E-03
15221	2.52E-03
15222	2.74E-03
15223	2.61E-03
15224	2.47E-03
15225	2.51E-03
15226	2.72E-03
15227	2.80E-03
15228	2.79E-03
15229	2.41E-03
15230	2.58E-03
15231	2.42E-03
15232	2.19E-03
15233	2.36E-03
15234	2.54E-03
15235	2.83E-03
15236	2.80E-03
15237	2.93E-03
15238	2.60E-03
15239	2.75E-03
15240	2.41E-03
15241	2.52E-03
15242	2.56E-03
15243	2.90E-03
15244	3.00E-03
15245	2.93E-03
15246	2.37E-03
15247	2.40E-03
15248	2.71E-03
15249	2.74E-03
15250	2.70E-03
15251	2.64E-03
15252	2.52E-03
15253	2.30E-03
15254	2.76E-03
15255	2.38E-03
15256	2.65E-03
15257	2.65E-03
15258	2.94E-03
15259	2.63E-03
15260	2.77E-03
15261	2.43E-03
15262	2.33E-03
15263	2.69E-03
15264	2.61E-03
15265	2.87E-03
15266	2.78E-03
15267	2.41E-03
15268	2.17E-03
15269	2.45E-03
15270	2.87E-03
15271	2.95E-03
15272	3.01E-03
15273	2.91E-03
15274	2.76E-03
15275	2.73E-03
15276	2.84E-03
15277	2.77E-03
15278	2.81E-03
15279	2.75E-03
15280	2.80E-03
15281	2.87E-03
15282	2.83E-03
15283	2.64E-03
15284	2.74E-03
15285	2.71E-03
15286	2.85E-03
15287	2.82E-03
15288	2.83E-03
15289	2.82E-03
15290	2.32E-03
15291	2.06E-03
15292	2.32E-03
15293	2.72E-03
15294	2.67E-03
15295	2.84E-03
15296	2.59E-03
15297	2.63E-03
15298	2.70E-03
15299	2.42E-03
15300	2.53E-03
15301	2.55E-03
15302	2.62E-03
15303	2.43E-03
15304	2.73E-03
15305	2.34E-03
15306	2.64E-03
15307	2.47E-03
15308	2.56E-03
15309	2.88E-03
15310	2.78E-03
15311	2.90E-03
15312	2.82E-03
15313	2.60E-03
15314	2.56E-03
15315	2.72E-03
15316	2.64E-03
15317	2.64E-03
15318	2.71E-03
15319	2.24E-03
15320	1.73E-03
15321	1.97E-03
15322	2.82E-03
15323	2.88E-03
15324	3.01E-03
15325	2.81E-03
15326	2.83E-03
15327	2.71E-03
15328	2.77E-03
15329	2.11E-03
15330	2.20E-03
15331	2.59E-03
15332	2.79E-03
15333	2.99E-03
15334	2.71E-03
15335	2.86E-03
15336	2.76E-03
15337	2.79E-03
15338	2.45E-03
15339	2.58E-03
15340	2.44E-03
15341	2.41E-03
15342	2.53E-03
15343	2.72E-03
15344	2.85E-03
15345	2.81E-03
15346	2.80E-03
15347	2.81E-03
15348	2.80E-03
15349	2.72E-03
15350	2.55E-03
15351	1.96E-03
15352	2.40E-03
15353	2.68E-03
15354	2.73E-03
15355	2.44E-03
15356	2.49E-03
15357	2.38E-03
15358	2.34E-03
15359	2.53E-03
15360	2.74E-03
15361	2.44E-03
15362	2.41E-03
15363	2.96E-03
15364	2.55E-03
15365	2.65E-03
15366	2.40E-03
15367	2.57E-03
15368	2.86E-03
15369	2.83E-03
15370	2.90E-03
15371	2.77E-03
15372	2.85E-03
15373	2.51E-03
15374	2.63E-03
15375	2.68E-03
15376	2.62E-03
15377	2.78E-03
15378	2.79E-03
15379	2.68E-03
15380	2.76E-03
15381	2.66E-03
15382	2.69E-03
15383	2.85E-03
15384	2.82E-03
15385	2.76E-03
15386	2.54E-03
15387	2.66E-03
15388	2.08E-03
15389	1.88E-03
15390	2.12E-03
15391	2.82E-03
15392	2.75E-03
15393	3.00E-03
15394	2.80E-03
15395	2.41E-03
15396	2.44E-03
15397	2.64E-03
15398	2.70E-03
15399	2.74E-03
15400	2.97E-03
15401	2.70E-03
15402	2.66E-03
15403	2.84E-03
15404	2.69E-03
15405	2.54E-03
15406	2.54E-03
15407	2.39E-03
15408	2.64E-03
15409	2.58E-03
15410	2.44E-03
15411	2.24E-03
15412	2.44E-03
15413	2.96E-03
15414	2.81E-03
15415	2.69E-03
15416	2.67E-03
15417	2.75E-03
15418	2.73E-03
15419	2.57E-03
15420	2.43E-03
15421	2.51E-03
15422	2.55E-03
15423	2.30E-03
15424	2.32E-03
15425	2.70E-03
15426	2.69E-03
15427	2.25E-03
15428	2.49E-03
15429	2.59E-03
15430	2.77E-03
15431	2.91E-03
15432	2.84E-03
15433	2.52E-03
15434	2.75E-03
15435	2.92E-03
15436	2.80E-03
15437	2.80E-03
15438	2.74E-03
15439	2.62E-03
15440	2.28E-03
15441	2.41E-03
15442	2.85E-03
15443	2.85E-03
15444	2.21E-03
15445	2.50E-03
15446	2.68E-03
15447	2.74E-03
15448	2.42E-03
15449	2.61E-03
15450	2.82E-03
15451	2.72E-03
15452	2.45E-03
15453	2.67E-03
15454	2.73E-03
15455	2.66E-03
15456	2.65E-03
15457	2.62E-03
15458	2.63E-03
15459	2.98E-03
15460	2.64E-03
15461	2.36E-03
15462	2.35E-03
15463	2.81E-03
15464	2.88E-03
15465	2.74E-03
15466	2.78E-03
15467	2.93E-03
15468	2.84E-03
15469	2.44E-03
15470	2.71E-03
15471	2.92E-03
15472	2.81E-03
15473	2.45E-03
15474	2.82E-03
15475	2.85E-03
15476	2.85E-03
15477	2.73E-03
15478	2.63E-03
15479	2.13E-03
15480	2.50E-03
15481	2.51E-03
15482	2.54E-03
15483	2.86E-03
15484	2.83E-03
15485	2.50E-03
15486	2.73E-03
15487	2.79E-03
15488	2.47E-03
15489	2.56E-03
15490	2.79E-03
15491	2.76E-03
15492	2.69E-03
15493	2.41E-03
15494	2.30E-03
15495	2.45E-03
15496	2.83E-03
15497	2.47E-03
15498	2.55E-03
15499	2.75E-03
15500	2.72E-03
15501	2.82E-03
15502	2.67E-03
15503	2.85E-03
15504	2.81E-03
15505	2.75E-03
15506	2.65E-03
15507	2.65E-03
15508	2.71E-03
15509	2.79E-03
15510	2.66E-03
15511	2.51E-03
15512	2.56E-03
15513	2.50E-03
15514	2.73E-03
15515	2.54E-03
15516	2.60E-03
15517	2.30E-03
15518	2.18E-03
15519	2.33E-03
15520	2.59E-03
15521	2.65E-03
15522	2.79E-03
15523	2.80E-03
15524	2.43E-03
15525	2.77E-03
15526	2.80E-03
15527	2.88E-03
15528	2.81E-03
15529	2.45E-03
15530	2.26E-03
15531	2.76E-03
15532	2.83E-03
15533	2.71E-03
15534	2.69E-03
15535	2.65E-03
15536	2.68E-03
15537	2.27E-03
15538	2.46E-03
15539	2.45E-03
15540	2.17E-03
15541	2.69E-03
15542	2.70E-03
15543	2.58E-03
15544	2.47E-03
15545	2.50E-03
15546	2.49E-03
15547	2.44E-03
15548	2.36E-03
15549	2.55E-03
15550	2.49E-03
15551	2.44E-03
15552	2.73E-03
15553	2.75E-03
15554	2.38E-03
15555	2.63E-03
15556	2.86E-03
15557	2.89E-03
15558	2.90E-03
15559	2.71E-03
15560	2.88E-03
15561	2.84E-03
15562	2.85E-03
15563	2.71E-03
15564	2.64E-03
15565	2.29E-03
15566	2.57E-03
15567	2.53E-03
15568	2.25E-03
15569	2.27E-03
15570	2.64E-03
15571	2.44E-03
15572	2.53E-03
15573	2.60E-03
15574	2.52E-03
15575	2.61E-03
15576	2.54E-03
15577	2.76E-03
15578	2.72E-03
15579	2.79E-03
15580	2.75E-03
15581	2.67E-03
15582	2.17E-03
15583	2.63E-03
15584	2.79E-03
15585	2.45E-03
15586	2.64E-03
15587	2.85E-03
15588	2.99E-03
15589	2.95E-03
15590	2.85E-03
15591	2.68E-03
15592	2.81E-03
15593	2.83E-03
15594	2.56E-03
15595	2.72E-03
15596	2.28E-03
15597	2.32E-03
15598	2.66E-03
15599	2.61E-03
15600	2.50E-03
15601	2.66E-03
15602	2.74E-03
15603	2.72E-03
15604	2.67E-03
15605	2.76E-03
15606	2.72E-03
15607	2.70E-03
15608	2.71E-03
15609	2.73E-03
15610	2.52E-03
15611	2.53E-03
15612	2.48E-03
15613	1.97E-03
15614	2.61E-03
15615	2.89E-03
15616	2.95E-03
15617	2.91E-03
15618	2.78E-03
15619	2.87E-03
15620	2.75E-03
15621	2.68E-03
15622	2.33E-03
15623	2.06E-03
15624	2.28E-03
15625	2.44E-03
15626	2.48E-03
15627	2.88E-03
15628	2.72E-03
15629	2.67E-03
15630	2.59E-03
15631	2.65E-03
15632	2.87E-03
15633	2.88E-03
15634	2.87E-03
15635	2.77E-03
15636	2.74E-03
15637	2.52E-03
15638	2.42E-03
15639	2.53E-03
15640	2.83E-03
15641	2.90E-03
15642	2.83E-03
15643	2.79E-03
15644	2.67E-03
15645	2.84E-03
15646	2.35E-03
15647	2.04E-03
15648	2.57E-03
15649	2.79E-03
15650	2.54E-03
15651	2.80E-03
15652	2.21E-03
15653	2.06E-03
15654	2.70E-03
15655	2.59E-03
15656	2.89E-03
15657	2.68E-03
15658	2.80E-03
15659	2.59E-03
15660	2.63E-03
15661	2.90E-03
15662	2.85E-03
15663	2.87E-03
15664	2.81E-03
15665	2.89E-03
15666	2.69E-03
15667	2.79E-03
15668	2.79E-03
15669	2.63E-03
15670	2.43E-03
15671	2.61E-03
15672	2.35E-03
15673	2.67E-03
15674	2.88E-03
15675	2.77E-03
15676	2.62E-03
15677	2.44E-03
15678	2.23E-03
15679	2.21E-03
15680	2.29E-03
15681	2.63E-03
15682	2.95E-03
15683	2.79E-03
15684	2.76E-03
15685	2.68E-03
15686	2.69E-03
15687	2.88E-03
15688	2.73E-03
15689	2.59E-03
15690	2.67E-03
15691	2.71E-03
15692	2.56E-03
15693	2.67E-03
15694	2.64E-03
15695	2.65E-03
15696	2.54E-03
15697	2.69E-03
15698	2.62E-03
15699	2.48E-03
15700	2.33E-03
15701	2.59E-03
15702	2.74E-03
15703	2.62E-03
15704	2.37E-03
15705	2.27E-03
15706	2.58E-03
15707	2.53E-03
15708	2.45E-03
15709	2.63E-03
15710	2.44E-03
15711	2.25E-03
15712	2.41E-03
15713	2.61E-03
15714	2.58E-03
15715	2.86E-03
15716	2.83E-03
15717	2.64E-03
15718	2.61E-03
15719	2.95E-03
15720	2.72E-03
15721	2.61E-03
15722	2.45E-03
15723	2.32E-03
15724	2.41E-03
15725	2.02E-03
15726	2.32E-03
15727	2.71E-03
15728	2.82E-03
15729	2.72E-03
15730	2.82E-03
15731	2.75E-03
15732	2.81E-03
15733	2.77E-03
15734	2.82E-03
15735	2.80E-03
15736	2.77E-03
15737	2.79E-03
15738	2.75E-03
15739	2.73E-03
15740	2.75E-03
15741	2.69E-03
15742	2.32E-03
15743	2.67E-03
15744	2.71E-03
15745	2.67E-03
15746	2.41E-03
15747	2.39E-03
15748	2.61E-03
15749	2.74E-03
15750	2.88E-03
15751	2.86E-03
15752	2.91E-03
15753	2.96E-03
15754	2.89E-03
15755	2.54E-03
15756	2.66E-03
15757	2.70E-03
15758	2.50E-03
15759	2.63E-03
15760	2.08E-03
15761	2.31E-03
15762	2.57E-03
15763	2.96E-03
15764	2.48E-03
15765	2.34E-03
15766	2.55E-03
15767	2.70E-03
15768	2.69E-03
15769	2.66E-03
15770	2.67E-03
15771	2.41E-03
15772	2.62E-03
15773	2.14E-03
15774	2.34E-03
15775	2.54E-03
15776	2.64E-03
15777	2.74E-03
15778	2.68E-03
15779	2.65E-03
15780	2.64E-03
15781	2.65E-03
15782	2.50E-03
15783	2.42E-03
15784	2.28E-03
15785	2.25E-03
15786	1.80E-03
15787	2.81E-03
15788	2.85E-03
15789	2.79E-03
15790	2.67E-03
15791	2.74E-03
15792	2.85E-03
15793	2.77E-03
15794	3.06E-03
15795	2.76E-03
15796	2.97E-03
15797	2.81E-03
15798	2.91E-03
15799	2.98E-03
15800	2.90E-03
15801	2.63E-03
15802	2.39E-03
15803	2.84E-03
15804	2.86E-03
15805	2.86E-03
15806	2.70E-03
15807	2.69E-03
15808	2.75E-03
15809	2.87E-03
15810	2.65E-03
15811	2.67E-03
15812	2.67E-03
15813	2.76E-03
15814	2.91E-03
15815	2.79E-03
15816	2.82E-03
15817	2.72E-03
15818	2.69E-03
15819	2.49E-03
15820	2.60E-03
15821	2.58E-03
15822	2.31E-03
15823	2.62E-03
15824	2.65E-03
15825	2.60E-03
15826	2.45E-03
15827	2.77E-03
15828	2.90E-03
15829	3.02E-03
15830	2.85E-03
15831	2.92E-03
15832	2.78E-03
15833	2.88E-03
15834	2.78E-03
15835	2.77E-03
15836	2.86E-03
15837	2.67E-03
15838	2.51E-03
15839	2.51E-03
15840	2.80E-03
15841	2.76E-03
15842	2.86E-03
15843	2.80E-03
15844	2.72E-03
15845	2.91E-03
15846	2.64E-03
15847	2.88E-03
15848	2.71E-03
15849	2.44E-03
15850	2.48E-03
15851	2.77E-03
15852	2.69E-03
15853	2.75E-03
15854	2.65E-03
15855	2.55E-03
15856	2.41E-03
15857	2.75E-03
15858	2.78E-03
15859	2.47E-03
15860	2.77E-03
15861	2.71E-03
15862	2.88E-03
15863	2.64E-03
15864	2.63E-03
15865	2.69E-03
15866	2.56E-03
15867	2.50E-03
15868	2.65E-03
15869	2.75E-03
15870	2.37E-03
15871	2.75E-03
15872	2.86E-03
15873	2.46E-03
15874	2.30E-03
15875	2.78E-03
15876	2.45E-03
15877	2.36E-03
15878	2.77E-03
15879	2.45E-03
15880	2.61E-03
15881	2.59E-03
15882	2.86E-03
15883	2.71E-03
15884	2.25E-03
15885	2.18E-03
15886	2.81E-03
15887	2.97E-03
15888	2.95E-03
15889	2.66E-03
15890	2.46E-03
15891	2.97E-03
15892	2.74E-03
15893	2.94E-03
15894	2.86E-03
15895	2.82E-03
15896	2.82E-03
15897	2.85E-03
15898	2.66E-03
15899	2.34E-03
15900	2.41E-03
15901	2.65E-03
15902	2.78E-03
15903	2.47E-03
15904	2.68E-03
15905	2.54E-03
15906	2.88E-03
15907	2.70E-03
15908	2.79E-03
15909	2.79E-03
15910	2.54E-03
15911	2.48E-03
15912	2.48E-03
15913	2.64E-03
15914	2.70E-03
15915	2.57E-03
15916	2.75E-03
15917	2.88E-03
15918	2.31E-03
15919	2.08E-03
15920	2.75E-03
15921	2.92E-03
15922	3.13E-03
15923	3.00E-03
15924	3.02E-03
15925	2.89E-03
15926	2.94E-03
15927	2.75E-03
15928	2.67E-03
15929	2.65E-03
15930	2.87E-03
15931	2.83E-03
15932	2.76E-03
15933	2.29E-03
15934	2.60E-03
15935	2.83E-03
15936	2.45E-03
15937	2.29E-03
15938	2.72E-03
15939	2.74E-03
15940	2.67E-03
15941	2.90E-03
15942	2.58E-03
15943	2.50E-03
15944	2.43E-03
15945	2.32E-03
15946	2.47E-03
15947	2.73E-03
15948	3.11E-03
15949	2.96E-03
15950	2.94E-03
15951	2.84E-03
15952	2.73E-03
15953	2.59E-03
15954	2.54E-03
15955	2.66E-03
15956	2.47E-03
15957	2.36E-03
15958	2.72E-03
15959	2.90E-03
15960	2.51E-03
15961	2.75E-03
15962	2.71E-03
15963	2.78E-03
15964	2.93E-03
15965	2.85E-03
15966	2.69E-03
15967	2.69E-03
15968	2.58E-03
15969	2.60E-03
15970	2.64E-03
15971	2.31E-03
15972	2.71E-03
15973	2.67E-03
15974	2.72E-03
15975	2.87E-03
15976	2.79E-03
15977	2.87E-03
15978	2.81E-03
15979	2.66E-03
15980	2.50E-03
15981	2.81E-03
15982	2.81E-03
15983	2.43E-03
15984	2.50E-03
15985	2.76E-03
15986	2.75E-03
15987	2.64E-03
15988	2.74E-03
15989	2.66E-03
15990	2.96E-03
15991	2.82E-03
15992	2.89E-03
15993	2.94E-03
15994	2.64E-03
15995	1.98E-03
15996	2.31E-03
15997	2.74E-03
15998	2.90E-03
15999	3.05E-03
1.60E+04	2.91E-03
16001	2.94E-03
16002	2.74E-03
16003	2.52E-03
16004	2.64E-03
16005	2.63E-03
16006	2.73E-03
16007	2.79E-03
16008	2.74E-03
16009	2.15E-03
16010	2.59E-03
16011	2.85E-03
16012	2.94E-03
16013	2.72E-03
16014	2.86E-03
16015	2.73E-03
16016	2.60E-03
16017	2.63E-03
16018	2.88E-03
16019	2.79E-03
16020	2.66E-03
16021	2.74E-03
16022	2.73E-03
16023	2.58E-03
16024	2.72E-03
16025	2.83E-03
16026	2.78E-03
16027	2.16E-03
16028	2.55E-03
16029	2.87E-03
16030	2.79E-03
16031	2.47E-03
16032	2.60E-03
16033	2.80E-03
16034	2.89E-03
16035	2.86E-03
16036	2.45E-03
16037	2.70E-03
16038	2.57E-03
16039	2.84E-03
16040	2.73E-03
16041	2.62E-03
16042	2.83E-03
16043	2.84E-03
16044	2.86E-03
16045	2.71E-03
16046	2.42E-03
16047	2.47E-03
16048	2.78E-03
16049	2.58E-03
16050	2.77E-03
16051	2.50E-03
16052	2.53E-03
16053	2.75E-03
16054	2.12E-03
16055	2.41E-03
16056	2.58E-03
16057	2.74E-03
16058	2.58E-03
16059	2.51E-03
16060	2.69E-03
16061	2.41E-03
16062	2.69E-03
16063	2.60E-03
16064	2.57E-03
16065	2.53E-03
16066	2.75E-03
16067	2.75E-03
16068	2.76E-03
16069	2.68E-03
16070	2.49E-03
16071	2.40E-03
16072	2.64E-03
16073	2.38E-03
16074	2.54E-03
16075	2.82E-03
16076	2.71E-03
16077	2.68E-03
16078	2.61E-03
16079	2.76E-03
16080	2.76E-03
16081	2.83E-03
16082	2.86E-03
16083	2.77E-03
16084	2.55E-03
16085	2.61E-03
16086	2.77E-03
16087	2.78E-03
16088	2.76E-03
16089	2.36E-03
16090	2.58E-03
16091	2.43E-03
16092	2.62E-03
16093	2.66E-03
16094	2.80E-03
16095	2.83E-03
16096	2.67E-03
16097	2.63E-03
16098	2.37E-03
16099	2.51E-03
16100	2.29E-03
16101	2.28E-03
16102	2.63E-03
16103	2.91E-03
16104	2.88E-03
16105	2.64E-03
16106	2.44E-03
16107	2.46E-03
16108	2.71E-03
16109	2.52E-03
16110	2.69E-03
16111	2.68E-03
16112	2.69E-03
16113	2.78E-03
16114	2.83E-03
16115	2.37E-03
16116	2.57E-03
16117	2.87E-03
16118	2.87E-03
16119	2.82E-03
16120	2.45E-03
16121	2.51E-03
16122	2.78E-03
16123	2.77E-03
16124	2.64E-03
16125	2.78E-03
16126	2.90E-03
16127	2.43E-03
16128	2.81E-03
16129	2.71E-03
16130	2.73E-03
16131	2.70E-03
16132	2.95E-03
16133	2.79E-03
16134	2.22E-03
16135	2.25E-03
16136	2.85E-03
16137	2.95E-03
16138	2.86E-03
16139	2.85E-03
16140	2.86E-03
16141	2.90E-03
16142	2.72E-03
16143	2.62E-03
16144	2.51E-03
16145	2.71E-03
16146	2.61E-03
16147	2.75E-03
16148	2.75E-03
16149	2.90E-03
16150	2.93E-03
16151	2.59E-03
16152	2.54E-03
16153	2.69E-03
16154	2.77E-03
16155	2.73E-03
16156	2.84E-03
16157	2.72E-03
16158	2.60E-03
16159	2.24E-03
16160	2.50E-03
16161	2.74E-03
16162	2.92E-03
16163	2.77E-03
16164	2.86E-03
16165	2.88E-03
16166	2.68E-03
16167	2.68E-03
16168	2.63E-03
16169	2.86E-03
16170	2.41E-03
16171	2.51E-03
16172	2.65E-03
16173	2.51E-03
16174	2.73E-03
16175	2.93E-03
16176	2.79E-03
16177	2.85E-03
16178	2.92E-03
16179	2.62E-03
16180	2.74E-03
16181	2.73E-03
16182	2.77E-03
16183	2.49E-03
16184	2.57E-03
16185	2.66E-03
16186	2.82E-03
16187	2.82E-03
16188	2.53E-03
16189	2.75E-03
16190	2.61E-03
16191	2.56E-03
16192	2.51E-03
16193	2.35E-03
16194	2.37E-03
16195	2.54E-03
16196	2.81E-03
16197	2.79E-03
16198	2.79E-03
16199	2.60E-03
16200	2.64E-03
16201	2.71E-03
16202	2.79E-03
16203	2.67E-03
16204	2.85E-03
16205	2.35E-03
16206	2.67E-03
16207	2.71E-03
16208	2.73E-03
16209	2.85E-03
16210	2.50E-03
16211	2.81E-03
16212	3.00E-03
16213	2.63E-03
16214	2.80E-03
16215	3.00E-03
16216	2.79E-03
16217	2.92E-03
16218	2.76E-03
16219	3.00E-03
16220	2.90E-03
16221	2.82E-03
16222	2.74E-03
16223	2.54E-03
16224	2.46E-03
16225	2.49E-03
16226	2.52E-03
16227	2.61E-03
16228	2.73E-03
16229	2.53E-03
16230	2.40E-03
16231	2.48E-03
16232	2.55E-03
16233	2.45E-03
16234	2.35E-03
16235	2.72E-03
16236	2.69E-03
16237	2.76E-03
16238	2.70E-03
16239	2.78E-03
16240	2.29E-03
16241	2.65E-03
16242	2.70E-03
16243	2.73E-03
16244	2.75E-03
16245	2.79E-03
16246	2.70E-03
16247	2.62E-03
16248	2.49E-03
16249	2.57E-03
16250	2.79E-03
16251	2.68E-03
16252	2.66E-03
16253	2.66E-03
16254	2.74E-03
16255	2.40E-03
16256	2.69E-03
16257	2.60E-03
16258	2.34E-03
16259	2.54E-03
16260	2.72E-03
16261	2.55E-03
16262	2.53E-03
16263	2.62E-03
16264	2.10E-03
16265	2.33E-03
16266	2.61E-03
16267	2.73E-03
16268	2.61E-03
16269	2.54E-03
16270	2.68E-03
16271	2.74E-03
16272	2.78E-03
16273	2.60E-03
16274	2.59E-03
16275	2.71E-03
16276	2.81E-03
16277	2.71E-03
16278	2.82E-03
16279	2.79E-03
16280	2.80E-03
16281	2.50E-03
16282	2.66E-03
16283	2.52E-03
16284	2.57E-03
16285	2.48E-03
16286	2.49E-03
16287	2.62E-03
16288	2.70E-03
16289	2.77E-03
16290	2.72E-03
16291	2.56E-03
16292	2.82E-03
16293	2.88E-03
16294	2.70E-03
16295	2.60E-03
16296	2.57E-03
16297	2.81E-03
16298	2.79E-03
16299	2.58E-03
16300	2.60E-03
16301	2.83E-03
16302	2.86E-03
16303	2.46E-03
16304	2.50E-03
16305	2.58E-03
16306	2.86E-03
16307	2.82E-03
16308	2.73E-03
16309	2.66E-03
16310	2.61E-03
16311	2.57E-03
16312	2.97E-03
16313	2.82E-03
16314	2.67E-03
16315	2.55E-03
16316	2.61E-03
16317	2.53E-03
16318	2.56E-03
16319	2.75E-03
16320	2.83E-03
16321	2.94E-03
16322	2.83E-03
16323	2.82E-03
16324	2.73E-03
16325	2.53E-03
16326	2.31E-03
16327	2.56E-03
16328	2.62E-03
16329	2.39E-03
16330	2.47E-03
16331	2.80E-03
16332	3.00E-03
16333	2.91E-03
16334	2.59E-03
16335	2.66E-03
16336	2.66E-03
16337	2.49E-03
16338	2.34E-03
16339	2.26E-03
16340	2.96E-03
16341	2.95E-03
16342	2.84E-03
16343	2.79E-03
16344	2.86E-03
16345	2.92E-03
16346	2.82E-03
16347	2.81E-03
16348	2.71E-03
16349	2.83E-03
16350	2.74E-03
16351	2.81E-03
16352	2.59E-03
16353	2.68E-03
16354	2.78E-03
16355	2.57E-03
16356	2.43E-03
16357	2.77E-03
16358	2.79E-03
16359	2.76E-03
16360	2.63E-03
16361	2.66E-03
16362	2.54E-03
16363	2.32E-03
16364	2.60E-03
16365	2.70E-03
16366	2.85E-03
16367	2.67E-03
16368	2.62E-03
16369	2.54E-03
16370	2.68E-03
16371	2.81E-03
16372	2.72E-03
16373	2.70E-03
16374	2.70E-03
16375	2.85E-03
16376	2.76E-03
16377	2.82E-03
16378	2.56E-03
16379	2.58E-03
16380	2.40E-03
16381	2.87E-03
16382	2.80E-03
16383	2.82E-03
16384	2.85E-03
16385	2.77E-03
16386	2.63E-03
16387	2.49E-03
16388	2.61E-03
16389	2.57E-03
16390	2.59E-03
16391	2.68E-03
16392	2.84E-03
16393	2.65E-03
16394	2.69E-03
16395	2.71E-03
16396	2.94E-03
16397	2.90E-03
16398	2.79E-03
16399	2.70E-03
16400	2.73E-03
16401	2.92E-03
16402	2.62E-03
16403	2.72E-03
16404	2.49E-03
16405	2.53E-03
16406	2.84E-03
16407	3.01E-03
16408	2.98E-03
16409	2.82E-03
16410	2.88E-03
16411	2.92E-03
16412	2.95E-03
16413	2.76E-03
16414	2.84E-03
16415	2.73E-03
16416	3.00E-03
16417	2.79E-03
16418	2.84E-03
16419	2.83E-03
16420	2.47E-03
16421	2.32E-03
16422	2.56E-03
16423	2.48E-03
16424	2.44E-03
16425	2.60E-03
16426	2.75E-03
16427	2.96E-03
16428	3.01E-03
16429	2.84E-03
16430	2.62E-03
16431	2.78E-03
16432	2.70E-03
16433	2.22E-03
16434	2.62E-03
16435	2.59E-03
16436	2.91E-03
16437	2.95E-03
16438	2.95E-03
16439	2.84E-03
16440	2.83E-03
16441	2.72E-03
16442	2.73E-03
16443	2.70E-03
16444	2.79E-03
16445	2.93E-03
16446	2.79E-03
16447	2.74E-03
16448	2.79E-03
16449	2.64E-03
16450	2.42E-03
16451	2.49E-03
16452	2.80E-03
16453	2.92E-03
16454	2.81E-03
16455	2.72E-03
16456	2.80E-03
16457	2.72E-03
16458	2.81E-03
16459	2.88E-03
16460	2.85E-03
16461	2.84E-03
16462	2.89E-03
16463	2.77E-03
16464	2.79E-03
16465	2.78E-03
16466	2.91E-03
16467	2.91E-03
16468	2.53E-03
16469	1.96E-03
16470	2.19E-03
16471	2.76E-03
16472	2.79E-03
16473	2.93E-03
16474	2.87E-03
16475	2.88E-03
16476	2.82E-03
16477	2.83E-03
16478	2.77E-03
16479	2.79E-03
16480	2.88E-03
16481	2.81E-03
16482	2.70E-03
16483	2.51E-03
16484	2.77E-03
16485	2.90E-03
16486	2.89E-03
16487	2.57E-03
16488	2.54E-03
16489	2.85E-03
16490	2.64E-03
16491	2.33E-03
16492	2.51E-03
16493	2.82E-03
16494	2.77E-03
16495	2.85E-03
16496	2.70E-03
16497	2.42E-03
16498	2.48E-03
16499	2.44E-03
16500	2.59E-03
16501	2.43E-03
16502	2.74E-03
16503	2.75E-03
16504	2.69E-03
16505	2.73E-03
16506	2.48E-03
16507	2.82E-03
16508	2.85E-03
16509	2.88E-03
16510	2.86E-03
16511	2.92E-03
16512	2.80E-03
16513	2.84E-03
16514	2.62E-03
16515	2.63E-03
16516	2.57E-03
16517	2.41E-03
16518	2.68E-03
16519	2.68E-03
16520	2.82E-03
16521	2.89E-03
16522	2.85E-03
16523	2.67E-03
16524	2.39E-03
16525	2.85E-03
16526	3.03E-03
16527	2.89E-03
16528	2.83E-03
16529	2.68E-03
16530	2.55E-03
16531	2.45E-03
16532	2.90E-03
16533	2.94E-03
16534	2.67E-03
16535	2.24E-03
16536	2.28E-03
16537	2.84E-03
16538	2.59E-03
16539	2.79E-03
16540	2.70E-03
16541	2.65E-03
16542	2.89E-03
16543	3.11E-03
16544	3.17E-03
16545	3.18E-03
16546	3.03E-03
16547	2.91E-03
16548	2.80E-03
16549	2.76E-03
16550	2.66E-03
16551	2.74E-03
16552	2.97E-03
16553	2.50E-03
16554	2.84E-03
16555	2.84E-03
16556	2.97E-03
16557	2.84E-03
16558	2.75E-03
16559	2.62E-03
16560	2.52E-03
16561	2.58E-03
16562	2.68E-03
16563	2.70E-03
16564	2.85E-03
16565	2.86E-03
16566	2.67E-03
16567	2.69E-03
16568	2.82E-03
16569	2.86E-03
16570	2.81E-03
16571	2.91E-03
16572	2.84E-03
16573	2.83E-03
16574	2.83E-03
16575	3.06E-03
16576	2.76E-03
16577	2.78E-03
16578	2.72E-03
16579	2.34E-03
16580	2.51E-03
16581	2.51E-03
16582	2.71E-03
16583	2.66E-03
16584	2.89E-03
16585	2.67E-03
16586	2.89E-03
16587	2.87E-03
16588	2.93E-03
16589	2.76E-03
16590	2.62E-03
16591	2.50E-03
16592	2.56E-03
16593	2.73E-03
16594	2.82E-03
16595	2.87E-03
16596	2.83E-03
16597	2.78E-03
16598	2.55E-03
16599	2.62E-03
16600	2.19E-03
16601	2.43E-03
16602	2.82E-03
16603	2.90E-03
16604	2.73E-03
16605	2.79E-03
16606	2.88E-03
16607	2.71E-03
16608	2.84E-03
16609	2.72E-03
16610	2.70E-03
16611	2.90E-03
16612	2.81E-03
16613	2.62E-03
16614	2.94E-03
16615	2.84E-03
16616	2.74E-03
16617	2.51E-03
16618	2.68E-03
16619	2.81E-03
16620	2.74E-03
16621	2.74E-03
16622	2.63E-03
16623	2.86E-03
16624	2.71E-03
16625	2.84E-03
16626	2.86E-03
16627	2.77E-03
16628	2.73E-03
16629	2.77E-03
16630	2.59E-03
16631	2.44E-03
16632	2.64E-03
16633	2.56E-03
16634	2.52E-03
16635	2.69E-03
16636	2.52E-03
16637	2.63E-03
16638	2.90E-03
16639	2.53E-03
16640	2.70E-03
16641	2.84E-03
16642	2.69E-03
16643	2.66E-03
16644	2.77E-03
16645	2.88E-03
16646	2.67E-03
16647	2.78E-03
16648	2.84E-03
16649	2.88E-03
16650	2.80E-03
16651	2.67E-03
16652	2.30E-03
16653	2.45E-03
16654	2.75E-03
16655	2.63E-03
16656	2.80E-03
16657	2.86E-03
16658	2.85E-03
16659	2.86E-03
16660	2.91E-03
16661	2.74E-03
16662	2.89E-03
16663	2.56E-03
16664	2.41E-03
16665	2.47E-03
16666	2.74E-03
16667	2.68E-03
16668	2.72E-03
16669	2.82E-03
16670	2.79E-03
16671	2.63E-03
16672	2.37E-03
16673	2.56E-03
16674	2.39E-03
16675	2.71E-03
16676	2.77E-03
16677	2.94E-03
16678	2.68E-03
16679	2.64E-03
16680	2.75E-03
16681	2.66E-03
16682	2.79E-03
16683	2.84E-03
16684	2.85E-03
16685	2.47E-03
16686	2.47E-03
16687	2.65E-03
16688	2.83E-03
16689	2.66E-03
16690	2.68E-03
16691	2.84E-03
16692	2.94E-03
16693	2.74E-03
16694	2.70E-03
16695	2.70E-03
16696	2.17E-03
16697	2.56E-03
16698	2.77E-03
16699	3.02E-03
16700	2.76E-03
16701	2.80E-03
16702	2.77E-03
16703	2.89E-03
16704	2.68E-03
16705	2.67E-03
16706	2.75E-03
16707	2.77E-03
16708	2.47E-03
16709	2.43E-03
16710	2.67E-03
16711	2.73E-03
16712	2.82E-03
16713	2.62E-03
16714	2.75E-03
16715	2.48E-03
16716	2.45E-03
16717	2.38E-03
16718	2.92E-03
16719	2.82E-03
16720	2.73E-03
16721	3.01E-03
16722	2.99E-03
16723	2.83E-03
16724	2.68E-03
16725	2.65E-03
16726	2.40E-03
16727	2.45E-03
16728	2.53E-03
16729	2.52E-03
16730	2.70E-03
16731	2.85E-03
16732	2.88E-03
16733	2.41E-03
16734	2.61E-03
16735	2.64E-03
16736	2.49E-03
16737	2.61E-03
16738	2.84E-03
16739	2.65E-03
16740	2.62E-03
16741	2.75E-03
16742	2.89E-03
16743	2.73E-03
16744	2.84E-03
16745	2.47E-03
16746	2.56E-03
16747	2.88E-03
16748	2.96E-03
16749	2.90E-03
16750	2.87E-03
16751	2.75E-03
16752	2.80E-03
16753	2.73E-03
16754	2.70E-03
16755	2.87E-03
16756	2.69E-03
16757	2.84E-03
16758	2.76E-03
16759	2.72E-03
16760	2.43E-03
16761	2.69E-03
16762	2.64E-03
16763	2.84E-03
16764	2.52E-03
16765	2.80E-03
16766	2.63E-03
16767	2.74E-03
16768	2.99E-03
16769	2.64E-03
16770	2.26E-03
16771	2.35E-03
16772	2.59E-03
16773	2.33E-03
16774	2.47E-03
16775	2.24E-03
16776	2.02E-03
16777	2.70E-03
16778	2.76E-03
16779	2.85E-03
16780	3.01E-03
16781	2.77E-03
16782	2.73E-03
16783	2.45E-03
16784	2.60E-03
16785	2.89E-03
16786	2.48E-03
16787	2.77E-03
16788	2.60E-03
16789	2.79E-03
16790	2.90E-03
16791	2.95E-03
16792	2.89E-03
16793	2.72E-03
16794	2.59E-03
16795	2.85E-03
16796	2.80E-03
16797	2.91E-03
16798	2.92E-03
16799	2.79E-03
16800	2.69E-03
16801	2.84E-03
16802	2.84E-03
16803	2.75E-03
16804	2.82E-03
16805	2.49E-03
16806	2.74E-03
16807	2.75E-03
16808	2.77E-03
16809	2.86E-03
16810	2.85E-03
16811	2.67E-03
16812	2.49E-03
16813	2.46E-03
16814	2.61E-03
16815	2.61E-03
16816	2.69E-03
16817	3.01E-03
16818	2.79E-03
16819	2.86E-03
16820	2.61E-03
16821	2.81E-03
16822	2.75E-03
16823	2.67E-03
16824	2.51E-03
16825	2.68E-03
16826	2.76E-03
16827	2.79E-03
16828	2.84E-03
16829	2.77E-03
16830	2.91E-03
16831	2.73E-03
16832	2.72E-03
16833	2.77E-03
16834	2.82E-03
16835	2.77E-03
16836	2.54E-03
16837	2.34E-03
16838	2.64E-03
16839	2.81E-03
16840	2.78E-03
16841	2.66E-03
16842	2.64E-03
16843	2.71E-03
16844	2.63E-03
16845	3.00E-03
16846	2.81E-03
16847	2.86E-03
16848	2.78E-03
16849	2.83E-03
16850	2.63E-03
16851	2.71E-03
16852	2.79E-03
16853	2.84E-03
16854	2.74E-03
16855	2.73E-03
16856	2.43E-03
16857	2.66E-03
16858	2.79E-03
16859	2.66E-03
16860	2.51E-03
16861	2.44E-03
16862	2.42E-03
16863	2.33E-03
16864	2.67E-03
16865	2.69E-03
16866	2.93E-03
16867	2.83E-03
16868	2.69E-03
16869	2.31E-03
16870	2.40E-03
16871	2.55E-03
16872	2.78E-03
16873	2.83E-03
16874	2.93E-03
16875	2.99E-03
16876	2.78E-03
16877	2.93E-03
16878	2.77E-03
16879	2.84E-03
16880	2.80E-03
16881	2.73E-03
16882	2.61E-03
16883	2.74E-03
16884	2.69E-03
16885	2.74E-03
16886	2.46E-03
16887	2.57E-03
16888	2.57E-03
16889	2.40E-03
16890	2.67E-03
16891	2.49E-03
16892	2.40E-03
16893	2.76E-03
16894	2.78E-03
16895	2.62E-03
16896	2.55E-03
16897	2.76E-03
16898	2.95E-03
16899	2.72E-03
16900	2.63E-03
16901	2.82E-03
16902	2.84E-03
16903	2.54E-03
16904	2.53E-03
16905	2.68E-03
16906	2.71E-03
16907	2.76E-03
16908	2.77E-03
16909	3.02E-03
16910	2.81E-03
16911	2.92E-03
16912	2.70E-03
16913	2.50E-03
16914	2.44E-03
16915	2.82E-03
16916	2.95E-03
16917	2.93E-03
16918	2.79E-03
16919	2.85E-03
16920	2.72E-03
16921	2.66E-03
16922	2.76E-03
16923	2.67E-03
16924	2.55E-03
16925	2.73E-03
16926	2.98E-03
16927	2.90E-03
16928	2.62E-03
16929	2.77E-03
16930	2.90E-03
16931	2.84E-03
16932	2.99E-03
16933	2.81E-03
16934	2.96E-03
16935	2.88E-03
16936	2.82E-03
16937	2.26E-03
16938	2.53E-03
16939	2.44E-03
16940	2.45E-03
16941	2.50E-03
16942	2.78E-03
16943	2.92E-03
16944	2.96E-03
16945	2.63E-03
16946	2.57E-03
16947	2.79E-03
16948	2.42E-03
16949	2.77E-03
16950	2.69E-03
16951	2.62E-03
16952	2.61E-03
16953	2.82E-03
16954	2.74E-03
16955	2.52E-03
16956	2.21E-03
16957	2.57E-03
16958	2.50E-03
16959	2.72E-03
16960	2.74E-03
16961	2.70E-03
16962	2.73E-03
16963	2.66E-03
16964	2.61E-03
16965	2.57E-03
16966	2.49E-03
16967	2.77E-03
16968	2.68E-03
16969	2.68E-03
16970	2.81E-03
16971	2.62E-03
16972	2.75E-03
16973	2.68E-03
16974	2.74E-03
16975	2.64E-03
16976	2.66E-03
16977	2.44E-03
16978	2.45E-03
16979	2.63E-03
16980	2.67E-03
16981	2.68E-03
16982	2.46E-03
16983	2.59E-03
16984	2.79E-03
16985	2.88E-03
16986	2.63E-03
16987	2.65E-03
16988	2.38E-03
16989	2.68E-03
16990	2.41E-03
16991	2.90E-03
16992	2.75E-03
16993	2.78E-03
16994	2.77E-03
16995	2.88E-03
16996	2.82E-03
16997	2.88E-03
16998	2.59E-03
16999	2.71E-03
1.70E+04	2.65E-03
17001	2.73E-03
17002	2.73E-03
17003	2.71E-03
17004	2.75E-03
17005	2.82E-03
17006	2.61E-03
17007	2.46E-03
17008	2.64E-03
17009	2.51E-03
17010	2.61E-03
17011	2.76E-03
17012	2.88E-03
17013	2.70E-03
17014	2.72E-03
17015	2.60E-03
17016	2.49E-03
17017	1.99E-03
17018	2.43E-03
17019	2.79E-03
17020	2.59E-03
17021	2.64E-03
17022	2.69E-03
17023	2.69E-03
17024	2.75E-03
17025	2.51E-03
17026	2.73E-03
17027	2.75E-03
17028	2.45E-03
17029	2.70E-03
17030	2.78E-03
17031	2.84E-03
17032	2.95E-03
17033	2.82E-03
17034	2.42E-03
17035	2.63E-03
17036	2.80E-03
17037	2.82E-03
17038	2.86E-03
17039	2.66E-03
17040	2.70E-03
17041	2.89E-03
17042	2.70E-03
17043	2.69E-03
17044	2.76E-03
17045	2.83E-03
17046	2.94E-03
17047	2.78E-03
17048	2.87E-03
17049	2.58E-03
17050	2.62E-03
17051	2.57E-03
17052	2.76E-03
17053	2.77E-03
17054	2.80E-03
17055	2.41E-03
17056	2.37E-03
17057	2.46E-03
17058	2.43E-03
17059	2.80E-03
17060	2.71E-03
17061	2.95E-03
17062	2.93E-03
17063	2.87E-03
17064	2.42E-03
17065	2.55E-03
17066	2.64E-03
17067	2.65E-03
17068	2.32E-03
17069	2.68E-03
17070	2.98E-03
17071	3.08E-03
17072	2.96E-03
17073	2.84E-03
17074	2.90E-03
17075	2.87E-03
17076	2.78E-03
17077	2.75E-03
17078	2.83E-03
17079	2.69E-03
17080	2.77E-03
17081	2.72E-03
17082	2.80E-03
17083	2.72E-03
17084	2.78E-03
17085	2.72E-03
17086	2.80E-03
17087	2.73E-03
17088	2.74E-03
17089	2.30E-03
17090	2.26E-03
17091	2.46E-03
17092	2.64E-03
17093	2.51E-03
17094	2.66E-03
17095	2.45E-03
17096	2.77E-03
17097	2.99E-03
17098	2.81E-03
17099	2.72E-03
17100	2.70E-03
17101	2.85E-03
17102	2.51E-03
17103	2.70E-03
17104	2.77E-03
17105	3.02E-03
17106	2.98E-03
17107	3.00E-03
17108	2.91E-03
17109	2.97E-03
17110	3.03E-03
17111	2.86E-03
17112	2.90E-03
17113	2.90E-03
17114	2.99E-03
17115	2.70E-03
17116	2.86E-03
17117	2.61E-03
17118	2.50E-03
17119	2.32E-03
17120	2.45E-03
17121	2.87E-03
17122	2.89E-03
17123	2.85E-03
17124	2.92E-03
17125	2.82E-03
17126	2.78E-03
17127	2.77E-03
17128	2.75E-03
17129	2.50E-03
17130	2.38E-03
17131	2.73E-03
17132	2.80E-03
17133	2.94E-03
17134	2.51E-03
17135	2.37E-03
17136	2.57E-03
17137	2.65E-03
17138	2.75E-03
17139	2.97E-03
17140	2.72E-03
17141	2.81E-03
17142	2.98E-03
17143	2.91E-03
17144	2.86E-03
17145	2.67E-03
17146	2.76E-03
17147	2.83E-03
17148	2.86E-03
17149	2.90E-03
17150	2.72E-03
17151	2.81E-03
17152	2.93E-03
17153	2.67E-03
17154	2.80E-03
17155	2.73E-03
17156	2.78E-03
17157	2.73E-03
17158	2.70E-03
17159	2.72E-03
17160	2.87E-03
17161	2.88E-03
17162	2.83E-03
17163	2.92E-03
17164	2.78E-03
17165	2.66E-03
17166	2.38E-03
17167	2.13E-03
17168	2.59E-03
17169	2.86E-03
17170	2.80E-03
17171	2.81E-03
17172	2.79E-03
17173	2.89E-03
17174	2.81E-03
17175	2.85E-03
17176	2.72E-03
17177	2.80E-03
17178	2.71E-03
17179	2.70E-03
17180	2.67E-03
17181	2.24E-03
17182	2.58E-03
17183	2.44E-03
17184	2.60E-03
17185	2.65E-03
17186	2.63E-03
17187	2.71E-03
17188	2.40E-03
17189	2.52E-03
17190	2.82E-03
17191	2.79E-03
17192	2.96E-03
17193	2.89E-03
17194	2.84E-03
17195	2.56E-03
17196	2.77E-03
17197	2.72E-03
17198	2.70E-03
17199	2.81E-03
17200	2.84E-03
17201	2.77E-03
17202	2.76E-03
17203	2.87E-03
17204	2.75E-03
17205	2.82E-03
17206	2.50E-03
17207	2.69E-03
17208	2.52E-03
17209	2.56E-03
17210	2.56E-03
17211	2.84E-03
17212	2.70E-03
17213	2.75E-03
17214	2.67E-03
17215	2.73E-03
17216	2.58E-03
17217	2.54E-03
17218	2.59E-03
17219	2.49E-03
17220	2.59E-03
17221	2.62E-03
17222	2.65E-03
17223	2.09E-03
17224	2.70E-03
17225	2.57E-03
17226	2.79E-03
17227	2.54E-03
17228	2.50E-03
17229	2.44E-03
17230	2.66E-03
17231	2.85E-03
17232	2.82E-03
17233	2.92E-03
17234	2.91E-03
17235	2.80E-03
17236	2.75E-03
17237	2.81E-03
17238	2.76E-03
17239	2.69E-03
17240	2.47E-03
17241	2.72E-03
17242	2.64E-03
17243	2.79E-03
17244	2.76E-03
17245	2.76E-03
17246	2.48E-03
17247	2.73E-03
17248	2.74E-03
17249	2.54E-03
17250	2.37E-03
17251	2.45E-03
17252	2.64E-03
17253	2.57E-03
17254	2.51E-03
17255	2.38E-03
17256	2.61E-03
17257	2.59E-03
17258	2.82E-03
17259	2.82E-03
17260	2.63E-03
17261	2.49E-03
17262	2.73E-03
17263	2.37E-03
17264	2.49E-03
17265	2.69E-03
17266	2.56E-03
17267	2.85E-03
17268	2.78E-03
17269	2.83E-03
17270	2.64E-03
17271	2.51E-03
17272	2.64E-03
17273	2.72E-03
17274	2.66E-03
17275	2.84E-03
17276	2.77E-03
17277	2.78E-03
17278	2.65E-03
17279	2.55E-03
17280	2.62E-03
17281	2.72E-03
17282	2.87E-03
17283	2.49E-03
17284	2.14E-03
17285	2.53E-03
17286	2.92E-03
17287	2.99E-03
17288	2.87E-03
17289	2.69E-03
17290	2.36E-03
17291	2.57E-03
17292	2.71E-03
17293	2.67E-03
17294	2.31E-03
17295	1.90E-03
17296	2.45E-03
17297	2.71E-03
17298	2.78E-03
17299	2.72E-03
17300	2.36E-03
17301	2.89E-03
17302	2.88E-03
17303	2.91E-03
17304	2.66E-03
17305	2.61E-03
17306	2.28E-03
17307	2.54E-03
17308	2.90E-03
17309	2.81E-03
17310	2.81E-03
17311	2.71E-03
17312	2.74E-03
17313	2.77E-03
17314	2.90E-03
17315	2.82E-03
17316	2.76E-03
17317	2.64E-03
17318	2.45E-03
17319	2.39E-03
17320	2.60E-03
17321	2.59E-03
17322	2.48E-03
17323	2.55E-03
17324	2.71E-03
17325	2.92E-03
17326	2.81E-03
17327	2.80E-03
17328	2.70E-03
17329	2.92E-03
17330	2.77E-03
17331	2.69E-03
17332	2.69E-03
17333	2.59E-03
17334	2.56E-03
17335	2.67E-03
17336	2.88E-03
17337	2.92E-03
17338	2.79E-03
17339	2.79E-03
17340	2.67E-03
17341	2.64E-03
17342	3.02E-03
17343	2.64E-03
17344	2.69E-03
17345	2.63E-03
17346	2.87E-03
17347	2.79E-03
17348	2.88E-03
17349	2.72E-03
17350	2.71E-03
17351	2.63E-03
17352	2.75E-03
17353	2.62E-03
17354	2.74E-03
17355	2.73E-03
17356	2.57E-03
17357	2.59E-03
17358	2.65E-03
17359	2.71E-03
17360	2.73E-03
17361	2.69E-03
17362	2.63E-03
17363	2.78E-03
17364	2.64E-03
17365	2.87E-03
17366	2.46E-03
17367	2.56E-03
17368	2.78E-03
17369	2.71E-03
17370	2.85E-03
17371	2.76E-03
17372	2.65E-03
17373	2.41E-03
17374	2.37E-03
17375	2.62E-03
17376	2.72E-03
17377	2.84E-03
17378	2.74E-03
17379	2.82E-03
17380	2.82E-03
17381	2.73E-03
17382	2.60E-03
17383	2.86E-03
17384	2.56E-03
17385	2.84E-03
17386	2.71E-03
17387	2.63E-03
17388	2.76E-03
17389	2.94E-03
17390	2.70E-03
17391	2.70E-03
17392	2.70E-03
17393	2.81E-03
17394	2.80E-03
17395	2.59E-03
17396	2.63E-03
17397	2.65E-03
17398	2.89E-03
17399	2.86E-03
17400	2.88E-03
17401	2.75E-03
17402	2.91E-03
17403	2.63E-03
17404	2.45E-03
17405	2.59E-03
17406	2.77E-03
17407	2.54E-03
17408	2.55E-03
17409	2.72E-03
17410	2.61E-03
17411	3.03E-03
17412	2.89E-03
17413	2.93E-03
17414	2.72E-03
17415	2.78E-03
17416	2.58E-03
17417	2.58E-03
17418	2.51E-03
17419	2.63E-03
17420	2.81E-03
17421	2.73E-03
17422	2.77E-03
17423	2.80E-03
17424	2.72E-03
17425	2.70E-03
17426	2.81E-03
17427	2.56E-03
17428	2.56E-03
17429	2.41E-03
17430	2.74E-03
17431	2.73E-03
17432	3.01E-03
17433	3.05E-03
17434	2.85E-03
17435	2.61E-03
17436	2.52E-03
17437	2.80E-03
17438	2.61E-03
17439	2.76E-03
17440	2.63E-03
17441	2.79E-03
17442	2.55E-03
17443	2.79E-03
17444	2.86E-03
17445	2.51E-03
17446	2.35E-03
17447	2.36E-03
17448	2.78E-03
17449	2.97E-03
17450	2.91E-03
17451	2.11E-03
17452	2.46E-03
17453	2.66E-03
17454	2.76E-03
17455	2.86E-03
17456	2.70E-03
17457	2.88E-03
17458	2.70E-03
17459	2.89E-03
17460	2.78E-03
17461	2.77E-03
17462	2.71E-03
17463	2.65E-03
17464	2.43E-03
17465	2.86E-03
17466	2.94E-03
17467	2.74E-03
17468	2.84E-03
17469	2.85E-03
17470	2.91E-03
17471	2.66E-03
17472	2.63E-03
17473	2.76E-03
17474	2.63E-03
17475	2.71E-03
17476	2.89E-03
17477	2.83E-03
17478	2.45E-03
17479	2.51E-03
17480	2.58E-03
17481	2.82E-03
17482	2.94E-03
17483	2.92E-03
17484	2.73E-03
17485	2.84E-03
17486	2.71E-03
17487	2.90E-03
17488	2.79E-03
17489	2.65E-03
17490	2.77E-03
17491	2.76E-03
17492	2.74E-03
17493	2.65E-03
17494	2.64E-03
17495	2.40E-03
17496	2.75E-03
17497	2.73E-03
17498	2.73E-03
17499	2.30E-03
17500	2.55E-03
17501	2.83E-03
17502	2.84E-03
17503	2.90E-03
17504	2.90E-03
17505	2.58E-03
17506	2.18E-03
17507	2.70E-03
17508	2.91E-03
17509	2.75E-03
17510	2.82E-03
17511	2.91E-03
17512	2.78E-03
17513	2.66E-03
17514	2.42E-03
17515	2.78E-03
17516	2.85E-03
17517	2.72E-03
17518	2.63E-03
17519	2.50E-03
17520	2.21E-03
17521	2.55E-03
17522	2.85E-03
17523	2.64E-03
17524	2.78E-03
17525	2.78E-03
17526	2.87E-03
17527	2.77E-03
17528	2.78E-03
17529	2.76E-03
17530	2.83E-03
17531	2.77E-03
17532	2.78E-03
17533	2.78E-03
17534	2.77E-03
17535	2.49E-03
17536	2.36E-03
17537	2.60E-03
17538	2.69E-03
17539	2.89E-03
17540	2.66E-03
17541	2.73E-03
17542	2.55E-03
17543	2.14E-03
17544	2.66E-03
17545	2.50E-03
17546	2.70E-03
17547	2.70E-03
17548	2.51E-03
17549	2.33E-03
17550	2.56E-03
17551	2.80E-03
17552	3.10E-03
17553	2.98E-03
17554	2.99E-03
17555	2.78E-03
17556	2.88E-03
17557	2.72E-03
17558	2.86E-03
17559	2.91E-03
17560	2.89E-03
17561	2.72E-03
17562	2.46E-03
17563	2.35E-03
17564	2.59E-03
17565	2.25E-03
17566	2.71E-03
17567	2.55E-03
17568	2.03E-03
17569	2.26E-03
17570	2.74E-03
17571	2.95E-03
17572	2.94E-03
17573	2.82E-03
17574	2.70E-03
17575	2.71E-03
17576	2.89E-03
17577	2.74E-03
17578	2.69E-03
17579	2.86E-03
17580	2.88E-03
17581	2.78E-03
17582	2.74E-03
17583	2.58E-03
17584	2.88E-03
17585	2.78E-03
17586	2.74E-03
17587	2.68E-03
17588	2.67E-03
17589	2.65E-03
17590	2.67E-03
17591	2.30E-03
17592	2.43E-03
17593	2.85E-03
17594	2.44E-03
17595	2.70E-03
17596	2.95E-03
17597	2.91E-03
17598	2.78E-03
17599	2.65E-03
17600	2.90E-03
17601	2.56E-03
17602	2.88E-03
17603	2.77E-03
17604	2.80E-03
17605	2.75E-03
17606	2.70E-03
17607	2.58E-03
17608	2.76E-03
17609	2.90E-03
17610	2.74E-03
17611	2.54E-03
17612	2.73E-03
17613	3.00E-03
17614	2.89E-03
17615	2.94E-03
17616	2.54E-03
17617	2.82E-03
17618	2.85E-03
17619	2.84E-03
17620	2.91E-03
17621	2.96E-03
17622	2.79E-03
17623	2.67E-03
17624	2.43E-03
17625	2.41E-03
17626	2.29E-03
17627	2.45E-03
17628	2.80E-03
17629	2.71E-03
17630	2.94E-03
17631	2.96E-03
17632	2.96E-03
17633	2.79E-03
17634	2.76E-03
17635	2.71E-03
17636	2.49E-03
17637	2.57E-03
17638	2.45E-03
17639	2.32E-03
17640	2.39E-03
17641	2.71E-03
17642	2.59E-03
17643	2.62E-03
17644	2.60E-03
17645	2.39E-03
17646	2.84E-03
17647	2.74E-03
17648	2.99E-03
17649	2.91E-03
17650	2.89E-03
17651	2.67E-03
17652	2.45E-03
17653	2.58E-03
17654	2.83E-03
17655	2.97E-03
17656	2.86E-03
17657	2.45E-03
17658	2.78E-03
17659	2.86E-03
17660	2.76E-03
17661	2.81E-03
17662	2.89E-03
17663	2.89E-03
17664	2.78E-03
17665	2.85E-03
17666	2.62E-03
17667	2.50E-03
17668	2.64E-03
17669	2.82E-03
17670	2.94E-03
17671	2.80E-03
17672	2.69E-03
17673	2.79E-03
17674	2.96E-03
17675	2.43E-03
17676	2.43E-03
17677	2.55E-03
17678	2.79E-03
17679	2.61E-03
17680	2.79E-03
17681	2.76E-03
17682	2.65E-03
17683	2.91E-03
17684	2.87E-03
17685	2.94E-03
17686	2.79E-03
17687	2.82E-03
17688	2.53E-03
17689	2.64E-03
17690	2.64E-03
17691	2.77E-03
17692	2.57E-03
17693	2.37E-03
17694	2.50E-03
17695	2.25E-03
17696	2.76E-03
17697	2.73E-03
17698	2.56E-03
17699	2.68E-03
17700	2.87E-03
17701	2.76E-03
17702	2.65E-03
17703	2.60E-03
17704	2.70E-03
17705	2.64E-03
17706	2.42E-03
17707	2.26E-03
17708	2.71E-03
17709	3.08E-03
17710	2.86E-03
17711	2.89E-03
17712	2.55E-03
17713	2.78E-03
17714	2.67E-03
17715	2.68E-03
17716	2.88E-03
17717	2.40E-03
17718	2.45E-03
17719	2.67E-03
17720	2.63E-03
17721	2.71E-03
17722	2.74E-03
17723	2.73E-03
17724	2.92E-03
17725	2.74E-03
17726	2.94E-03
17727	2.78E-03
17728	2.84E-03
17729	2.77E-03
17730	2.82E-03
17731	2.72E-03
17732	2.43E-03
17733	2.64E-03
17734	2.44E-03
17735	2.66E-03
17736	2.92E-03
17737	2.65E-03
17738	2.38E-03
17739	2.77E-03
17740	2.60E-03
17741	2.91E-03
17742	2.73E-03
17743	2.90E-03
17744	2.98E-03
17745	2.76E-03
17746	2.63E-03
17747	2.47E-03
17748	2.78E-03
17749	2.74E-03
17750	2.64E-03
17751	2.86E-03
17752	3.09E-03
17753	3.00E-03
17754	2.96E-03
17755	2.98E-03
17756	2.68E-03
17757	2.55E-03
17758	2.58E-03
17759	2.83E-03
17760	2.60E-03
17761	2.77E-03
17762	2.78E-03
17763	2.83E-03
17764	2.75E-03
17765	2.87E-03
17766	2.97E-03
17767	2.54E-03
17768	2.83E-03
17769	2.80E-03
17770	2.66E-03
17771	2.40E-03
17772	2.66E-03
17773	2.59E-03
17774	2.68E-03
17775	2.82E-03
17776	2.58E-03
17777	2.62E-03
17778	2.76E-03
17779	2.69E-03
17780	2.83E-03
17781	3.09E-03
17782	2.96E-03
17783	3.00E-03
17784	2.78E-03
17785	2.75E-03
17786	2.80E-03
17787	2.91E-03
17788	2.94E-03
17789	2.87E-03
17790	2.75E-03
17791	2.63E-03
17792	2.51E-03
17793	2.50E-03
17794	2.35E-03
17795	1.88E-03
17796	2.62E-03
17797	2.65E-03
17798	2.98E-03
17799	2.98E-03
17800	2.76E-03
17801	2.82E-03
17802	2.83E-03
17803	2.69E-03
17804	2.83E-03
17805	2.90E-03
17806	2.64E-03
17807	2.73E-03
17808	2.67E-03
17809	2.85E-03
17810	2.88E-03
17811	2.96E-03
17812	2.83E-03
17813	2.88E-03
17814	2.87E-03
17815	2.80E-03
17816	2.77E-03
17817	2.72E-03
17818	2.84E-03
17819	2.73E-03
17820	2.71E-03
17821	2.68E-03
17822	2.69E-03
17823	2.75E-03
17824	2.77E-03
17825	2.69E-03
17826	2.66E-03
17827	2.65E-03
17828	2.77E-03
17829	2.64E-03
17830	2.47E-03
17831	2.80E-03
17832	2.89E-03
17833	2.73E-03
17834	2.58E-03
17835	2.80E-03
17836	2.76E-03
17837	2.85E-03
17838	2.82E-03
17839	2.56E-03
17840	2.68E-03
17841	2.66E-03
17842	2.66E-03
17843	2.77E-03
17844	2.88E-03
17845	2.88E-03
17846	2.67E-03
17847	2.30E-03
17848	2.61E-03
17849	2.83E-03
17850	3.03E-03
17851	2.57E-03
17852	2.39E-03
17853	2.76E-03
17854	2.90E-03
17855	2.83E-03
17856	2.89E-03
17857	3.00E-03
17858	2.83E-03
17859	2.89E-03
17860	2.56E-03
17861	2.77E-03
17862	2.72E-03
17863	2.88E-03
17864	2.85E-03
17865	2.83E-03
17866	3.01E-03
17867	2.89E-03
17868	2.99E-03
17869	2.90E-03
17870	2.85E-03
17871	2.73E-03
17872	2.84E-03
17873	2.75E-03
17874	2.78E-03
17875	2.67E-03
17876	2.75E-03
17877	2.71E-03
17878	2.49E-03
17879	2.54E-03
17880	2.64E-03
17881	2.84E-03
17882	2.75E-03
17883	2.78E-03
17884	2.62E-03
17885	2.36E-03
17886	2.19E-03
17887	2.30E-03
17888	2.73E-03
17889	2.75E-03
17890	2.44E-03
17891	2.67E-03
17892	2.80E-03
17893	2.92E-03
17894	2.92E-03
17895	2.44E-03
17896	2.50E-03
17897	2.58E-03
17898	2.92E-03
17899	2.93E-03
17900	2.94E-03
17901	2.79E-03
17902	2.71E-03
17903	2.57E-03
17904	2.58E-03
17905	2.61E-03
17906	2.80E-03
17907	2.89E-03
17908	2.87E-03
17909	2.92E-03
17910	2.86E-03
17911	2.85E-03
17912	2.59E-03
17913	2.83E-03
17914	2.47E-03
17915	2.34E-03
17916	2.42E-03
17917	2.68E-03
17918	3.05E-03
17919	2.68E-03
17920	2.31E-03
17921	2.65E-03
17922	3.04E-03
17923	2.90E-03
17924	2.92E-03
17925	2.72E-03
17926	2.86E-03
17927	2.77E-03
17928	2.95E-03
17929	2.82E-03
17930	2.83E-03
17931	2.70E-03
17932	2.78E-03
17933	2.62E-03
17934	2.41E-03
17935	2.84E-03
17936	2.78E-03
17937	2.70E-03
17938	2.70E-03
17939	2.57E-03
17940	2.53E-03
17941	2.52E-03
17942	2.63E-03
17943	2.87E-03
17944	2.70E-03
17945	2.67E-03
17946	2.90E-03
17947	2.78E-03
17948	2.41E-03
17949	2.60E-03
17950	2.71E-03
17951	2.90E-03
17952	2.86E-03
17953	2.39E-03
17954	2.38E-03
17955	2.79E-03
17956	2.98E-03
17957	2.94E-03
17958	2.77E-03
17959	2.73E-03
17960	2.55E-03
17961	2.67E-03
17962	2.50E-03
17963	2.57E-03
17964	2.80E-03
17965	2.82E-03
17966	2.83E-03
17967	2.94E-03
17968	2.89E-03
17969	2.52E-03
17970	2.11E-03
17971	2.31E-03
17972	2.75E-03
17973	2.71E-03
17974	2.61E-03
17975	2.65E-03
17976	2.80E-03
17977	2.76E-03
17978	2.93E-03
17979	2.88E-03
17980	2.86E-03
17981	2.85E-03
17982	2.65E-03
17983	2.86E-03
17984	2.71E-03
17985	2.86E-03
17986	2.79E-03
17987	2.93E-03
17988	2.74E-03
17989	2.37E-03
17990	2.34E-03
17991	2.50E-03
17992	2.62E-03
17993	2.74E-03
17994	2.99E-03
17995	2.86E-03
17996	2.94E-03
17997	2.82E-03
17998	2.86E-03
17999	2.81E-03
1.80E+04	2.85E-03
18001	2.82E-03
18002	2.83E-03
18003	2.68E-03
18004	2.58E-03
18005	2.76E-03
18006	2.65E-03
18007	2.71E-03
18008	2.76E-03
18009	2.88E-03
18010	2.89E-03
18011	2.86E-03
18012	2.78E-03
18013	2.52E-03
18014	2.42E-03
18015	2.78E-03
18016	2.64E-03
18017	2.69E-03
18018	2.69E-03
18019	2.73E-03
18020	2.82E-03
18021	2.76E-03
18022	2.85E-03
18023	2.66E-03
18024	2.77E-03
18025	2.55E-03
18026	2.55E-03
18027	2.39E-03
18028	2.55E-03
18029	2.49E-03
18030	2.23E-03
18031	2.62E-03
18032	2.87E-03
18033	2.71E-03
18034	2.44E-03
18035	2.61E-03
18036	2.55E-03
18037	2.85E-03
18038	2.92E-03
18039	3.04E-03
18040	2.86E-03
18041	2.94E-03
18042	2.84E-03
18043	2.90E-03
18044	2.91E-03
18045	2.88E-03
18046	2.85E-03
18047	2.66E-03
18048	2.88E-03
18049	2.78E-03
18050	2.93E-03
18051	2.78E-03
18052	2.89E-03
18053	2.76E-03
18054	2.86E-03
18055	2.38E-03
18056	2.36E-03
18057	2.64E-03
18058	2.62E-03
18059	2.83E-03
18060	2.78E-03
18061	2.88E-03
18062	2.70E-03
18063	2.82E-03
18064	2.75E-03
18065	2.80E-03
18066	2.54E-03
18067	2.28E-03
18068	2.28E-03
18069	2.33E-03
18070	2.48E-03
18071	2.63E-03
18072	2.94E-03
18073	2.83E-03
18074	2.69E-03
18075	2.56E-03
18076	2.51E-03
18077	2.81E-03
18078	2.89E-03
18079	2.77E-03
18080	2.40E-03
18081	2.82E-03
18082	2.67E-03
18083	2.49E-03
18084	2.50E-03
18085	2.89E-03
18086	2.98E-03
18087	2.85E-03
18088	2.93E-03
18089	2.60E-03
18090	2.48E-03
18091	2.60E-03
18092	2.77E-03
18093	2.74E-03
18094	2.95E-03
18095	2.93E-03
18096	2.79E-03
18097	2.89E-03
18098	2.60E-03
18099	2.50E-03
18100	2.76E-03
18101	2.80E-03
18102	2.82E-03
18103	2.98E-03
18104	2.77E-03
18105	2.90E-03
18106	2.77E-03
18107	2.77E-03
18108	2.66E-03
18109	2.79E-03
18110	2.89E-03
18111	2.83E-03
18112	2.81E-03
18113	2.55E-03
18114	2.86E-03
18115	2.47E-03
18116	2.58E-03
18117	2.96E-03
18118	2.99E-03
18119	2.91E-03
18120	2.88E-03
18121	2.72E-03
18122	2.39E-03
18123	2.56E-03
18124	2.73E-03
18125	2.95E-03
18126	2.84E-03
18127	3.03E-03
18128	2.82E-03
18129	2.64E-03
18130	2.68E-03
18131	2.91E-03
18132	2.81E-03
18133	2.80E-03
18134	2.65E-03
18135	2.41E-03
18136	2.61E-03
18137	2.14E-03
18138	2.16E-03
18139	2.67E-03
18140	2.98E-03
18141	2.76E-03
18142	2.71E-03
18143	2.47E-03
18144	2.70E-03
18145	2.78E-03
18146	2.64E-03
18147	2.62E-03
18148	2.60E-03
18149	2.78E-03
18150	2.83E-03
18151	2.49E-03
18152	2.42E-03
18153	2.45E-03
18154	2.72E-03
18155	2.83E-03
18156	2.84E-03
18157	2.90E-03
18158	2.76E-03
18159	2.55E-03
18160	2.69E-03
18161	2.52E-03
18162	2.94E-03
18163	2.71E-03
18164	2.65E-03
18165	2.75E-03
18166	2.95E-03
18167	2.83E-03
18168	2.87E-03
18169	2.76E-03
18170	2.68E-03
18171	2.81E-03
18172	2.83E-03
18173	3.02E-03
18174	2.91E-03
18175	3.05E-03
18176	2.93E-03
18177	2.77E-03
18178	2.64E-03
18179	2.78E-03
18180	2.91E-03
18181	2.62E-03
18182	2.74E-03
18183	2.51E-03
18184	2.77E-03
18185	2.76E-03
18186	2.90E-03
18187	2.18E-03
18188	2.59E-03
18189	2.69E-03
18190	2.73E-03
18191	2.97E-03
18192	2.45E-03
18193	2.48E-03
18194	1.99E-03
18195	2.51E-03
18196	2.71E-03
18197	2.91E-03
18198	2.88E-03
18199	2.89E-03
18200	2.89E-03
18201	2.97E-03
18202	2.98E-03
18203	2.89E-03
18204	2.93E-03
18205	2.79E-03
18206	3.03E-03
18207	2.87E-03
18208	2.88E-03
18209	2.84E-03
18210	2.66E-03
18211	2.67E-03
18212	2.65E-03
18213	2.56E-03
18214	2.74E-03
18215	2.96E-03
18216	2.77E-03
18217	2.91E-03
18218	2.93E-03
18219	2.89E-03
18220	2.82E-03
18221	2.55E-03
18222	2.85E-03
18223	2.80E-03
18224	2.92E-03
18225	2.73E-03
18226	2.81E-03
18227	2.85E-03
18228	2.69E-03
18229	2.75E-03
18230	2.73E-03
18231	2.86E-03
18232	2.57E-03
18233	2.61E-03
18234	2.42E-03
18235	2.90E-03
18236	2.57E-03
18237	2.72E-03
18238	2.92E-03
18239	2.89E-03
18240	2.99E-03
18241	2.79E-03
18242	2.91E-03
18243	2.89E-03
18244	2.84E-03
18245	2.81E-03
18246	2.73E-03
18247	2.71E-03
18248	2.77E-03
18249	2.91E-03
18250	2.73E-03
18251	2.77E-03
18252	2.87E-03
18253	2.83E-03
18254	2.71E-03
18255	2.83E-03
18256	2.71E-03
18257	2.52E-03
18258	2.27E-03
18259	2.46E-03
18260	2.76E-03
18261	2.58E-03
18262	2.42E-03
18263	2.76E-03
18264	2.76E-03
18265	2.86E-03
18266	3.02E-03
18267	2.84E-03
18268	2.64E-03
18269	2.81E-03
18270	2.70E-03
18271	2.77E-03
18272	2.86E-03
18273	2.72E-03
18274	2.67E-03
18275	2.68E-03
18276	2.84E-03
18277	2.83E-03
18278	2.77E-03
18279	2.60E-03
18280	2.55E-03
18281	2.72E-03
18282	2.94E-03
18283	2.70E-03
18284	2.95E-03
18285	2.94E-03
18286	2.88E-03
18287	2.63E-03
18288	2.61E-03
18289	2.80E-03
18290	2.69E-03
18291	2.70E-03
18292	2.61E-03
18293	2.67E-03
18294	2.98E-03
18295	3.11E-03
18296	2.91E-03
18297	2.80E-03
18298	2.57E-03
18299	2.60E-03
18300	2.95E-03
18301	2.77E-03
18302	2.72E-03
18303	2.77E-03
18304	2.96E-03
18305	2.83E-03
18306	2.71E-03
18307	2.35E-03
18308	2.77E-03
18309	2.90E-03
18310	2.79E-03
18311	2.80E-03
18312	2.80E-03
18313	2.80E-03
18314	2.55E-03
18315	2.59E-03
18316	2.26E-03
18317	2.31E-03
18318	2.58E-03
18319	2.91E-03
18320	2.89E-03
18321	2.77E-03
18322	2.72E-03
18323	2.90E-03
18324	2.57E-03
18325	2.56E-03
18326	2.62E-03
18327	2.37E-03
18328	2.72E-03
18329	2.77E-03
18330	2.91E-03
18331	2.80E-03
18332	2.55E-03
18333	2.71E-03
18334	2.97E-03
18335	3.01E-03
18336	2.84E-03
18337	3.00E-03
18338	2.86E-03
18339	2.93E-03
18340	2.79E-03
18341	2.89E-03
18342	2.74E-03
18343	2.87E-03
18344	2.64E-03
18345	2.83E-03
18346	2.86E-03
18347	2.84E-03
18348	2.71E-03
18349	2.53E-03
18350	2.72E-03
18351	2.66E-03
18352	3.05E-03
18353	2.97E-03
18354	3.00E-03
18355	2.89E-03
18356	3.00E-03
18357	2.69E-03
18358	2.39E-03
18359	2.27E-03
18360	2.84E-03
18361	2.65E-03
18362	2.73E-03
18363	2.98E-03
18364	3.03E-03
18365	3.11E-03
18366	2.97E-03
18367	2.92E-03
18368	2.89E-03
18369	2.96E-03
18370	2.85E-03
18371	2.64E-03
18372	2.78E-03
18373	2.86E-03
18374	2.89E-03
18375	2.84E-03
18376	2.85E-03
18377	2.61E-03
18378	2.85E-03
18379	2.88E-03
18380	2.82E-03
18381	2.47E-03
18382	2.31E-03
18383	2.47E-03
18384	2.58E-03
18385	2.75E-03
18386	2.57E-03
18387	2.32E-03
18388	2.75E-03
18389	2.88E-03
18390	2.68E-03
18391	2.92E-03
18392	2.87E-03
18393	2.89E-03
18394	2.89E-03
18395	2.97E-03
18396	2.87E-03
18397	2.37E-03
18398	2.68E-03
18399	2.72E-03
18400	2.85E-03
18401	2.86E-03
18402	3.03E-03
18403	2.93E-03
18404	2.76E-03
18405	2.72E-03
18406	2.83E-03
18407	3.00E-03
18408	2.90E-03
18409	2.88E-03
18410	2.52E-03
18411	2.68E-03
18412	2.45E-03
18413	2.57E-03
18414	2.47E-03
18415	2.39E-03
18416	2.40E-03
18417	3.01E-03
18418	3.14E-03
18419	3.14E-03
18420	2.97E-03
18421	2.70E-03
18422	2.78E-03
18423	2.71E-03
18424	2.76E-03
18425	2.62E-03
18426	2.89E-03
18427	2.68E-03
18428	2.77E-03
18429	2.95E-03
18430	3.05E-03
18431	2.88E-03
18432	2.66E-03
18433	3.10E-03
18434	2.92E-03
18435	3.03E-03
18436	2.93E-03
18437	2.55E-03
18438	2.60E-03
18439	2.82E-03
18440	2.75E-03
18441	2.59E-03
18442	2.67E-03
18443	2.66E-03
18444	2.80E-03
18445	2.71E-03
18446	2.72E-03
18447	2.76E-03
18448	2.24E-03
18449	2.50E-03
18450	2.62E-03
18451	2.84E-03
18452	2.85E-03
18453	2.72E-03
18454	2.82E-03
18455	2.99E-03
18456	2.71E-03
18457	2.75E-03
18458	2.75E-03
18459	2.68E-03
18460	2.79E-03
18461	2.57E-03
18462	2.20E-03
18463	2.59E-03
18464	2.94E-03
18465	2.73E-03
18466	2.69E-03
18467	2.48E-03
18468	2.73E-03
18469	2.93E-03
18470	2.79E-03
18471	2.80E-03
18472	2.48E-03
18473	2.79E-03
18474	2.72E-03
18475	2.60E-03
18476	2.68E-03
18477	2.95E-03
18478	2.98E-03
18479	2.83E-03
18480	2.83E-03
18481	2.59E-03
18482	2.77E-03
18483	2.65E-03
18484	2.74E-03
18485	2.82E-03
18486	2.76E-03
18487	2.82E-03
18488	2.82E-03
18489	2.78E-03
18490	2.53E-03
18491	2.67E-03
18492	2.51E-03
18493	2.42E-03
18494	2.64E-03
18495	2.80E-03
18496	3.01E-03
18497	2.62E-03
18498	2.67E-03
18499	2.96E-03
18500	3.10E-03
18501	2.95E-03
18502	2.81E-03
18503	2.32E-03
18504	2.91E-03
18505	2.72E-03
18506	2.86E-03
18507	2.50E-03
18508	2.70E-03
18509	3.03E-03
18510	2.90E-03
18511	3.04E-03
18512	2.88E-03
18513	2.95E-03
18514	2.85E-03
18515	2.97E-03
18516	2.67E-03
18517	2.60E-03
18518	2.86E-03
18519	2.95E-03
18520	2.93E-03
18521	2.63E-03
18522	2.78E-03
18523	2.97E-03
18524	2.75E-03
18525	2.56E-03
18526	2.72E-03
18527	2.73E-03
18528	2.82E-03
18529	2.61E-03
18530	2.65E-03
18531	2.63E-03
18532	2.46E-03
18533	2.60E-03
18534	2.44E-03
18535	2.63E-03
18536	2.53E-03
18537	2.77E-03
18538	2.81E-03
18539	2.95E-03
18540	2.56E-03
18541	2.45E-03
18542	2.68E-03
18543	2.88E-03
18544	3.03E-03
18545	2.80E-03
18546	2.68E-03
18547	2.71E-03
18548	2.90E-03
18549	2.88E-03
18550	2.84E-03
18551	2.61E-03
18552	2.65E-03
18553	2.84E-03
18554	2.81E-03
18555	2.99E-03
18556	2.85E-03
18557	2.95E-03
18558	2.86E-03
18559	2.69E-03
18560	2.63E-03
18561	2.88E-03
18562	2.71E-03
18563	2.73E-03
18564	2.86E-03
18565	2.64E-03
18566	2.63E-03
18567	2.85E-03
18568	2.83E-03
18569	2.67E-03
18570	2.75E-03
18571	2.36E-03
18572	2.67E-03
18573	2.74E-03
18574	2.76E-03
18575	2.76E-03
18576	2.74E-03
18577	2.80E-03
18578	2.81E-03
18579	2.77E-03
18580	2.48E-03
18581	2.63E-03
18582	2.79E-03
18583	2.80E-03
18584	2.59E-03
18585	2.84E-03
18586	2.89E-03
18587	2.48E-03
18588	2.53E-03
18589	2.71E-03
18590	2.66E-03
18591	2.76E-03
18592	2.75E-03
18593	2.27E-03
18594	2.75E-03
18595	2.69E-03
18596	2.70E-03
18597	2.93E-03
18598	2.29E-03
18599	2.53E-03
18600	2.62E-03
18601	2.76E-03
18602	2.54E-03
18603	2.40E-03
18604	2.59E-03
18605	2.92E-03
18606	2.79E-03
18607	3.04E-03
18608	2.94E-03
18609	2.69E-03
18610	2.92E-03
18611	2.89E-03
18612	2.72E-03
18613	2.38E-03
18614	2.73E-03
18615	2.61E-03
18616	2.64E-03
18617	2.81E-03
18618	2.85E-03
18619	2.52E-03
18620	2.62E-03
18621	2.60E-03
18622	2.59E-03
18623	2.78E-03
18624	2.51E-03
18625	2.84E-03
18626	2.67E-03
18627	2.65E-03
18628	2.65E-03
18629	2.52E-03
18630	2.60E-03
18631	2.87E-03
18632	2.59E-03
18633	2.50E-03
18634	2.83E-03
18635	2.77E-03
18636	2.85E-03
18637	2.60E-03
18638	2.63E-03
18639	2.76E-03
18640	2.88E-03
18641	2.59E-03
18642	2.46E-03
18643	2.42E-03
18644	2.42E-03
18645	2.99E-03
18646	2.87E-03
18647	2.63E-03
18648	2.55E-03
18649	2.70E-03
18650	2.39E-03
18651	2.90E-03
18652	2.80E-03
18653	2.92E-03
18654	2.97E-03
18655	2.80E-03
18656	3.01E-03
18657	2.94E-03
18658	2.92E-03
18659	2.67E-03
18660	2.55E-03
18661	2.58E-03
18662	2.92E-03
18663	3.13E-03
18664	2.94E-03
18665	2.90E-03
18666	2.84E-03
18667	2.87E-03
18668	2.73E-03
18669	2.84E-03
18670	2.83E-03
18671	2.97E-03
18672	2.86E-03
18673	2.85E-03
18674	2.79E-03
18675	2.69E-03
18676	2.56E-03
18677	2.77E-03
18678	2.96E-03
18679	2.82E-03
18680	2.77E-03
18681	2.50E-03
18682	2.74E-03
18683	2.46E-03
18684	2.56E-03
18685	2.82E-03
18686	2.95E-03
18687	2.64E-03
18688	2.52E-03
18689	2.60E-03
18690	2.84E-03
18691	3.00E-03
18692	2.83E-03
18693	2.96E-03
18694	2.94E-03
18695	2.92E-03
18696	2.78E-03
18697	2.81E-03
18698	2.76E-03
18699	2.66E-03
18700	2.23E-03
18701	2.62E-03
18702	2.73E-03
18703	2.70E-03
18704	2.92E-03
18705	2.72E-03
18706	2.66E-03
18707	2.62E-03
18708	2.74E-03
18709	2.48E-03
18710	2.86E-03
18711	3.03E-03
18712	2.91E-03
18713	2.72E-03
18714	2.65E-03
18715	2.43E-03
18716	2.67E-03
18717	2.99E-03
18718	2.49E-03
18719	2.24E-03
18720	2.93E-03
18721	2.74E-03
18722	2.93E-03
18723	2.96E-03
18724	2.73E-03
18725	2.86E-03
18726	3.01E-03
18727	2.49E-03
18728	2.26E-03
18729	2.72E-03
18730	2.87E-03
18731	2.97E-03
18732	2.85E-03
18733	2.71E-03
18734	2.68E-03
18735	2.94E-03
18736	2.85E-03
18737	2.78E-03
18738	2.79E-03
18739	2.94E-03
18740	2.88E-03
18741	2.84E-03
18742	2.87E-03
18743	2.70E-03
18744	2.78E-03
18745	2.80E-03
18746	2.69E-03
18747	2.53E-03
18748	2.33E-03
18749	2.42E-03
18750	2.76E-03
18751	2.82E-03
18752	2.67E-03
18753	2.90E-03
18754	2.63E-03
18755	2.71E-03
18756	2.79E-03
18757	3.03E-03
18758	2.58E-03
18759	2.55E-03
18760	2.46E-03
18761	2.75E-03
18762	2.72E-03
18763	2.57E-03
18764	2.73E-03
18765	2.89E-03
18766	2.61E-03
18767	2.26E-03
18768	2.44E-03
18769	2.82E-03
18770	2.73E-03
18771	2.29E-03
18772	2.82E-03
18773	2.87E-03
18774	2.76E-03
18775	2.96E-03
18776	2.87E-03
18777	2.87E-03
18778	2.68E-03
18779	2.57E-03
18780	2.60E-03
18781	2.77E-03
18782	2.77E-03
18783	2.76E-03
18784	2.87E-03
18785	2.76E-03
18786	2.52E-03
18787	2.57E-03
18788	2.94E-03
18789	2.95E-03
18790	2.98E-03
18791	2.75E-03
18792	2.84E-03
18793	2.88E-03
18794	2.83E-03
18795	2.88E-03
18796	2.67E-03
18797	2.61E-03
18798	2.51E-03
18799	2.70E-03
18800	2.69E-03
18801	2.67E-03
18802	2.62E-03
18803	2.78E-03
18804	2.10E-03
18805	2.52E-03
18806	2.72E-03
18807	2.46E-03
18808	2.90E-03
18809	2.62E-03
18810	2.78E-03
18811	2.25E-03
18812	2.94E-03
18813	2.81E-03
18814	2.83E-03
18815	3.02E-03
18816	2.94E-03
18817	2.99E-03
18818	2.96E-03
18819	2.95E-03
18820	2.69E-03
18821	2.84E-03
18822	2.82E-03
18823	2.59E-03
18824	2.79E-03
18825	2.79E-03
18826	2.84E-03
18827	2.74E-03
18828	2.83E-03
18829	2.07E-03
18830	1.92E-03
18831	2.58E-03
18832	2.97E-03
18833	2.96E-03
18834	2.75E-03
18835	2.81E-03
18836	2.71E-03
18837	2.84E-03
18838	2.28E-03
18839	2.02E-03
18840	2.17E-03
18841	2.91E-03
18842	2.80E-03
18843	2.73E-03
18844	2.78E-03
18845	2.27E-03
18846	2.58E-03
18847	2.45E-03
18848	2.66E-03
18849	2.87E-03
18850	2.87E-03
18851	2.85E-03
18852	2.94E-03
18853	3.02E-03
18854	2.72E-03
18855	2.84E-03
18856	2.83E-03
18857	2.86E-03
18858	2.67E-03
18859	2.86E-03
18860	2.36E-03
18861	2.75E-03
18862	2.89E-03
18863	2.95E-03
18864	2.87E-03
18865	2.51E-03
18866	2.66E-03
18867	2.63E-03
18868	2.80E-03
18869	2.84E-03
18870	2.65E-03
18871	2.65E-03
18872	2.83E-03
18873	2.32E-03
18874	2.13E-03
18875	2.47E-03
18876	2.51E-03
18877	2.80E-03
18878	2.92E-03
18879	3.00E-03
18880	2.78E-03
18881	2.57E-03
18882	2.28E-03
18883	2.80E-03
18884	2.96E-03
18885	2.83E-03
18886	2.75E-03
18887	2.64E-03
18888	2.77E-03
18889	2.81E-03
18890	2.95E-03
18891	2.58E-03
18892	2.38E-03
18893	2.39E-03
18894	2.64E-03
18895	2.57E-03
18896	2.77E-03
18897	2.81E-03
18898	2.61E-03
18899	2.84E-03
18900	3.05E-03
18901	3.10E-03
18902	2.79E-03
18903	2.76E-03
18904	2.98E-03
18905	2.89E-03
18906	2.63E-03
18907	2.11E-03
18908	2.25E-03
18909	2.70E-03
18910	2.80E-03
18911	2.83E-03
18912	2.98E-03
18913	2.92E-03
18914	3.04E-03
18915	2.90E-03
18916	2.94E-03
18917	2.81E-03
18918	2.74E-03
18919	2.65E-03
18920	2.61E-03
18921	2.71E-03
18922	2.56E-03
18923	2.93E-03
18924	2.65E-03
18925	2.90E-03
18926	2.83E-03
18927	2.86E-03
18928	2.91E-03
18929	2.37E-03
18930	2.64E-03
18931	2.28E-03
18932	2.67E-03
18933	2.73E-03
18934	2.90E-03
18935	2.78E-03
18936	2.35E-03
18937	2.18E-03
18938	2.49E-03
18939	2.91E-03
18940	2.88E-03
18941	2.97E-03
18942	2.88E-03
18943	2.65E-03
18944	2.72E-03
18945	2.78E-03
18946	2.49E-03
18947	2.40E-03
18948	2.78E-03
18949	2.91E-03
18950	3.11E-03
18951	2.76E-03
18952	2.78E-03
18953	2.75E-03
18954	2.72E-03
18955	2.77E-03
18956	2.83E-03
18957	2.68E-03
18958	2.60E-03
18959	2.68E-03
18960	2.39E-03
18961	2.90E-03
18962	2.71E-03
18963	2.90E-03
18964	2.87E-03
18965	2.88E-03
18966	2.45E-03
18967	2.55E-03
18968	2.46E-03
18969	2.22E-03
18970	2.68E-03
18971	2.53E-03
18972	2.81E-03
18973	2.79E-03
18974	2.85E-03
18975	2.71E-03
18976	2.76E-03
18977	2.89E-03
18978	2.67E-03
18979	2.65E-03
18980	2.63E-03
18981	2.83E-03
18982	2.72E-03
18983	2.67E-03
18984	2.78E-03
18985	2.78E-03
18986	2.85E-03
18987	2.72E-03
18988	2.76E-03
18989	2.70E-03
18990	2.90E-03
18991	2.66E-03
18992	2.60E-03
18993	2.54E-03
18994	2.58E-03
18995	2.76E-03
18996	2.75E-03
18997	2.82E-03
18998	2.77E-03
18999	2.55E-03
1.90E+04	2.53E-03
19001	2.65E-03
19002	2.52E-03
19003	2.66E-03
19004	2.69E-03
19005	2.54E-03
19006	2.77E-03
19007	2.72E-03
19008	2.81E-03
19009	2.57E-03
19010	2.10E-03
19011	2.53E-03
19012	2.53E-03
19013	2.86E-03
19014	2.72E-03
19015	2.92E-03
19016	2.56E-03
19017	2.80E-03
19018	2.65E-03
19019	2.68E-03
19020	2.85E-03
19021	2.84E-03
19022	2.72E-03
19023	2.50E-03
19024	2.61E-03
19025	2.73E-03
19026	2.95E-03
19027	2.86E-03
19028	2.85E-03
19029	2.82E-03
19030	2.73E-03
19031	2.54E-03
19032	2.57E-03
19033	2.89E-03
19034	2.74E-03
19035	2.33E-03
19036	2.72E-03
19037	2.86E-03
19038	2.85E-03
19039	2.86E-03
19040	2.90E-03
19041	2.72E-03
19042	2.49E-03
19043	2.53E-03
19044	2.85E-03
19045	2.67E-03
19046	2.97E-03
19047	3.04E-03
19048	2.76E-03
19049	2.87E-03
19050	2.82E-03
19051	2.69E-03
19052	2.70E-03
19053	3.04E-03
19054	3.00E-03
19055	3.10E-03
19056	2.76E-03
19057	2.78E-03
19058	2.86E-03
19059	2.36E-03
19060	2.00E-03
19061	2.45E-03
19062	2.91E-03
19063	2.98E-03
19064	2.99E-03
19065	2.85E-03
19066	2.84E-03
19067	2.63E-03
19068	2.72E-03
19069	2.65E-03
19070	2.61E-03
19071	2.56E-03
19072	2.87E-03
19073	2.97E-03
19074	2.81E-03
19075	2.71E-03
19076	2.60E-03
19077	2.35E-03
19078	2.57E-03
19079	2.95E-03
19080	2.83E-03
19081	2.78E-03
19082	2.97E-03
19083	2.72E-03
19084	2.83E-03
19085	2.87E-03
19086	2.91E-03
19087	2.76E-03
19088	2.66E-03
19089	1.79E-03
19090	2.49E-03
19091	2.84E-03
19092	2.99E-03
19093	2.75E-03
19094	2.59E-03
19095	2.79E-03
19096	2.66E-03
19097	3.00E-03
19098	2.91E-03
19099	2.60E-03
19100	2.74E-03
19101	2.85E-03
19102	2.74E-03
19103	2.77E-03
19104	2.84E-03
19105	2.79E-03
19106	2.64E-03
19107	2.04E-03
19108	2.72E-03
19109	2.94E-03
19110	2.88E-03
19111	2.57E-03
19112	2.54E-03
19113	2.85E-03
19114	2.60E-03
19115	2.79E-03
19116	2.88E-03
19117	2.92E-03
19118	2.71E-03
19119	2.68E-03
19120	2.73E-03
19121	2.37E-03
19122	2.69E-03
19123	2.66E-03
19124	2.73E-03
19125	2.79E-03
19126	2.47E-03
19127	2.53E-03
19128	3.07E-03
19129	2.99E-03
19130	3.03E-03
19131	2.59E-03
19132	2.62E-03
19133	2.64E-03
19134	2.59E-03
19135	2.66E-03
19136	2.91E-03
19137	2.81E-03
19138	1.96E-03
19139	2.55E-03
19140	2.74E-03
19141	2.89E-03
19142	2.70E-03
19143	2.77E-03
19144	2.65E-03
19145	2.84E-03
19146	2.94E-03
19147	2.54E-03
19148	2.24E-03
19149	2.57E-03
19150	2.90E-03
19151	2.66E-03
19152	2.91E-03
19153	2.76E-03
19154	2.91E-03
19155	2.56E-03
19156	2.80E-03
19157	2.49E-03
19158	2.62E-03
19159	2.44E-03
19160	2.56E-03
19161	2.79E-03
19162	2.73E-03
19163	2.60E-03
19164	2.17E-03
19165	2.61E-03
19166	2.71E-03
19167	2.83E-03
19168	2.67E-03
19169	2.77E-03
19170	2.82E-03
19171	2.82E-03
19172	2.98E-03
19173	2.59E-03
19174	2.73E-03
19175	2.58E-03
19176	2.53E-03
19177	2.32E-03
19178	2.74E-03
19179	2.84E-03
19180	2.82E-03
19181	2.86E-03
19182	2.24E-03
19183	2.63E-03
19184	2.89E-03
19185	2.90E-03
19186	2.69E-03
19187	2.79E-03
19188	2.81E-03
19189	2.89E-03
19190	2.72E-03
19191	2.78E-03
19192	2.93E-03
19193	2.85E-03
19194	2.71E-03
19195	2.80E-03
19196	2.89E-03
19197	2.43E-03
19198	2.73E-03
19199	2.82E-03
19200	2.72E-03
19201	2.52E-03
19202	2.94E-03
19203	3.03E-03
19204	2.96E-03
19205	2.97E-03
19206	2.82E-03
19207	2.90E-03
19208	2.76E-03
19209	2.96E-03
19210	2.57E-03
19211	2.38E-03
19212	2.81E-03
19213	2.95E-03
19214	2.94E-03
19215	3.04E-03
19216	2.64E-03
19217	2.57E-03
19218	2.63E-03
19219	2.33E-03
19220	2.72E-03
19221	2.89E-03
19222	2.90E-03
19223	2.39E-03
19224	2.51E-03
19225	2.60E-03
19226	2.60E-03
19227	2.83E-03
19228	2.82E-03
19229	3.03E-03
19230	3.00E-03
19231	3.03E-03
19232	2.93E-03
19233	2.97E-03
19234	2.91E-03
19235	2.63E-03
19236	2.79E-03
19237	2.74E-03
19238	2.61E-03
19239	2.58E-03
19240	2.61E-03
19241	2.47E-03
19242	2.52E-03
19243	2.53E-03
19244	2.75E-03
19245	2.42E-03
19246	2.52E-03
19247	2.68E-03
19248	2.72E-03
19249	2.85E-03
19250	2.79E-03
19251	2.78E-03
19252	2.44E-03
19253	2.45E-03
19254	2.69E-03
19255	2.79E-03
19256	2.73E-03
19257	2.54E-03
19258	2.59E-03
19259	2.72E-03
19260	2.62E-03
19261	2.73E-03
19262	2.56E-03
19263	2.66E-03
19264	2.66E-03
19265	2.51E-03
19266	2.74E-03
19267	2.80E-03
19268	2.99E-03
19269	2.68E-03
19270	2.86E-03
19271	2.79E-03
19272	2.47E-03
19273	2.90E-03
19274	2.90E-03
19275	2.96E-03
19276	2.86E-03
19277	2.97E-03
19278	2.60E-03
19279	2.59E-03
19280	2.75E-03
19281	2.98E-03
19282	2.86E-03
19283	2.86E-03
19284	2.91E-03
19285	2.87E-03
19286	3.03E-03
19287	2.81E-03
19288	2.71E-03
19289	2.52E-03
19290	2.58E-03
19291	2.27E-03
19292	2.77E-03
19293	2.65E-03
19294	2.59E-03
19295	2.70E-03
19296	2.77E-03
19297	2.87E-03
19298	2.85E-03
19299	2.99E-03
19300	2.76E-03
19301	2.55E-03
19302	2.36E-03
19303	2.25E-03
19304	2.24E-03
19305	2.83E-03
19306	2.82E-03
19307	2.78E-03
19308	2.69E-03
19309	2.69E-03
19310	2.72E-03
19311	2.57E-03
19312	2.38E-03
19313	2.63E-03
19314	2.81E-03
19315	2.82E-03
19316	2.79E-03
19317	2.84E-03
19318	3.04E-03
19319	2.93E-03
19320	2.98E-03
19321	2.95E-03
19322	2.93E-03
19323	2.89E-03
19324	2.84E-03
19325	2.68E-03
19326	2.62E-03
19327	2.94E-03
19328	2.88E-03
19329	2.95E-03
19330	2.81E-03
19331	2.91E-03
19332	2.65E-03
19333	2.27E-03
19334	2.35E-03
19335	2.62E-03
19336	2.61E-03
19337	2.72E-03
19338	2.82E-03
19339	2.87E-03
19340	3.03E-03
19341	2.86E-03
19342	2.95E-03
19343	2.76E-03
19344	2.60E-03
19345	2.85E-03
19346	2.81E-03
19347	2.87E-03
19348	2.83E-03
19349	2.84E-03
19350	2.76E-03
19351	2.80E-03
19352	2.66E-03
19353	2.74E-03
19354	2.62E-03
19355	2.60E-03
19356	2.64E-03
19357	2.66E-03
19358	2.77E-03
19359	2.65E-03
19360	2.56E-03
19361	2.59E-03
19362	2.81E-03
19363	2.50E-03
19364	2.62E-03
19365	2.41E-03
19366	2.74E-03
19367	2.70E-03
19368	2.60E-03
19369	2.65E-03
19370	2.60E-03
19371	2.68E-03
19372	2.21E-03
19373	2.22E-03
19374	2.47E-03
19375	2.64E-03
19376	2.64E-03
19377	2.77E-03
19378	2.68E-03
19379	2.81E-03
19380	2.85E-03
19381	2.81E-03
19382	2.91E-03
19383	2.57E-03
19384	2.27E-03
19385	2.19E-03
19386	2.73E-03
19387	2.97E-03
19388	2.83E-03
19389	2.82E-03
19390	2.79E-03
19391	2.87E-03
19392	2.90E-03
19393	2.78E-03
19394	2.44E-03
19395	2.38E-03
19396	2.76E-03
19397	2.94E-03
19398	2.87E-03
19399	2.84E-03
19400	2.85E-03
19401	2.74E-03
19402	2.27E-03
19403	2.64E-03
19404	2.81E-03
19405	2.74E-03
19406	2.55E-03
19407	2.70E-03
19408	2.50E-03
19409	2.15E-03
19410	2.77E-03
19411	2.90E-03
19412	2.82E-03
19413	2.82E-03
19414	2.95E-03
19415	2.91E-03
19416	2.87E-03
19417	2.89E-03
19418	2.80E-03
19419	2.72E-03
19420	2.35E-03
19421	2.25E-03
19422	2.34E-03
19423	2.94E-03
19424	2.75E-03
19425	2.97E-03
19426	2.89E-03
19427	2.96E-03
19428	2.94E-03
19429	2.76E-03
19430	2.53E-03
19431	2.24E-03
19432	2.69E-03
19433	2.89E-03
19434	2.88E-03
19435	2.67E-03
19436	2.71E-03
19437	1.94E-03
19438	2.43E-03
19439	2.72E-03
19440	2.77E-03
19441	2.76E-03
19442	2.87E-03
19443	2.72E-03
19444	2.60E-03
19445	2.88E-03
19446	2.68E-03
19447	2.71E-03
19448	2.82E-03
19449	2.64E-03
19450	2.78E-03
19451	2.86E-03
19452	2.53E-03
19453	2.54E-03
19454	2.46E-03
19455	2.78E-03
19456	3.08E-03
19457	2.97E-03
19458	2.94E-03
19459	2.78E-03
19460	2.94E-03
19461	2.91E-03
19462	2.99E-03
19463	2.87E-03
19464	2.53E-03
19465	2.53E-03
19466	2.82E-03
19467	2.69E-03
19468	2.33E-03
19469	2.80E-03
19470	2.91E-03
19471	3.03E-03
19472	2.96E-03
19473	2.86E-03
19474	2.63E-03
19475	2.67E-03
19476	2.52E-03
19477	2.72E-03
19478	2.66E-03
19479	2.55E-03
19480	2.73E-03
19481	2.90E-03
19482	3.04E-03
19483	2.83E-03
19484	2.75E-03
19485	2.61E-03
19486	2.68E-03
19487	2.54E-03
19488	2.44E-03
19489	2.69E-03
19490	2.86E-03
19491	2.78E-03
19492	2.74E-03
19493	2.88E-03
19494	2.76E-03
19495	3.12E-03
19496	3.03E-03
19497	3.08E-03
19498	2.92E-03
19499	2.92E-03
19500	2.71E-03
19501	2.67E-03
19502	2.72E-03
19503	2.57E-03
19504	2.59E-03
19505	2.76E-03
19506	3.01E-03
19507	2.98E-03
19508	2.84E-03
19509	2.79E-03
19510	2.99E-03
19511	2.61E-03
19512	2.90E-03
19513	2.72E-03
19514	2.79E-03
19515	2.74E-03
19516	2.95E-03
19517	2.94E-03
19518	2.92E-03
19519	2.91E-03
19520	2.75E-03
19521	2.86E-03
19522	2.62E-03
19523	2.80E-03
19524	2.89E-03
19525	2.97E-03
19526	2.66E-03
19527	2.81E-03
19528	3.00E-03
19529	2.88E-03
19530	2.52E-03
19531	2.63E-03
19532	2.75E-03
19533	2.66E-03
19534	1.98E-03
19535	2.46E-03
19536	2.93E-03
19537	2.85E-03
19538	2.84E-03
19539	2.72E-03
19540	2.82E-03
19541	2.77E-03
19542	2.70E-03
19543	2.33E-03
19544	2.08E-03
19545	2.41E-03
19546	2.69E-03
19547	2.90E-03
19548	2.53E-03
19549	2.62E-03
19550	2.73E-03
19551	2.71E-03
19552	2.66E-03
19553	2.68E-03
19554	2.81E-03
19555	2.90E-03
19556	2.94E-03
19557	2.94E-03
19558	2.96E-03
19559	2.77E-03
19560	2.80E-03
19561	2.77E-03
19562	2.97E-03
19563	2.67E-03
19564	3.00E-03
19565	2.69E-03
19566	2.49E-03
19567	2.39E-03
19568	2.45E-03
19569	2.78E-03
19570	2.90E-03
19571	2.84E-03
19572	2.76E-03
19573	2.90E-03
19574	2.82E-03
19575	2.57E-03
19576	2.76E-03
19577	2.92E-03
19578	2.84E-03
19579	2.72E-03
19580	2.70E-03
19581	2.54E-03
19582	2.71E-03
19583	2.71E-03
19584	2.88E-03
19585	2.97E-03
19586	2.85E-03
19587	2.71E-03
19588	2.89E-03
19589	2.57E-03
19590	2.87E-03
19591	2.85E-03
19592	2.83E-03
19593	2.51E-03
19594	2.46E-03
19595	2.59E-03
19596	2.75E-03
19597	2.47E-03
19598	2.58E-03
19599	2.92E-03
19600	2.73E-03
19601	2.68E-03
19602	2.75E-03
19603	2.58E-03
19604	2.33E-03
19605	2.76E-03
19606	2.94E-03
19607	2.76E-03
19608	2.84E-03
19609	2.86E-03
19610	2.83E-03
19611	2.70E-03
19612	2.95E-03
19613	2.87E-03
19614	2.72E-03
19615	2.65E-03
19616	2.71E-03
19617	2.72E-03
19618	2.58E-03
19619	2.76E-03
19620	2.40E-03
19621	2.79E-03
19622	2.66E-03
19623	2.81E-03
19624	2.65E-03
19625	2.79E-03
19626	2.78E-03
19627	2.75E-03
19628	2.65E-03
19629	2.91E-03
19630	2.99E-03
19631	2.78E-03
19632	2.92E-03
19633	2.66E-03
19634	2.82E-03
19635	2.85E-03
19636	3.01E-03
19637	2.86E-03
19638	2.98E-03
19639	2.82E-03
19640	2.68E-03
19641	2.42E-03
19642	2.53E-03
19643	2.60E-03
19644	2.73E-03
19645	2.85E-03
19646	2.60E-03
19647	2.87E-03
19648	3.00E-03
19649	2.90E-03
19650	2.70E-03
19651	2.69E-03
19652	2.55E-03
19653	2.82E-03
19654	2.64E-03
19655	2.76E-03
19656	2.97E-03
19657	2.38E-03
19658	2.56E-03
19659	2.87E-03
19660	2.84E-03
19661	2.81E-03
19662	2.86E-03
19663	2.49E-03
19664	2.70E-03
19665	2.89E-03
19666	2.97E-03
19667	2.94E-03
19668	2.86E-03
19669	2.65E-03
19670	2.79E-03
19671	2.77E-03
19672	2.24E-03
19673	2.23E-03
19674	2.56E-03
19675	2.83E-03
19676	2.83E-03
19677	2.97E-03
19678	2.72E-03
19679	2.78E-03
19680	2.58E-03
19681	2.25E-03
19682	2.61E-03
19683	2.93E-03
19684	2.75E-03
19685	2.83E-03
19686	3.01E-03
19687	2.98E-03
19688	3.03E-03
19689	2.79E-03
19690	2.80E-03
19691	2.72E-03
19692	2.81E-03
19693	2.70E-03
19694	2.83E-03
19695	2.86E-03
19696	2.66E-03
19697	2.30E-03
19698	2.65E-03
19699	2.83E-03
19700	2.70E-03
19701	2.69E-03
19702	2.88E-03
19703	2.83E-03
19704	2.33E-03
19705	2.61E-03
19706	2.83E-03
19707	3.01E-03
19708	2.95E-03
19709	2.92E-03
19710	2.92E-03
19711	2.92E-03
19712	2.89E-03
19713	2.81E-03
19714	2.69E-03
19715	2.74E-03
19716	2.87E-03
19717	2.56E-03
19718	2.22E-03
19719	2.29E-03
19720	2.67E-03
19721	2.81E-03
19722	2.81E-03
19723	2.53E-03
19724	2.67E-03
19725	2.82E-03
19726	2.88E-03
19727	2.61E-03
19728	2.27E-03
19729	2.47E-03
19730	2.89E-03
19731	2.75E-03
19732	2.77E-03
19733	2.88E-03
19734	2.74E-03
19735	2.56E-03
19736	2.81E-03
19737	3.04E-03
19738	2.79E-03
19739	2.81E-03
19740	2.88E-03
19741	2.80E-03
19742	2.84E-03
19743	2.49E-03
19744	2.75E-03
19745	2.34E-03
19746	2.20E-03
19747	2.61E-03
19748	2.94E-03
19749	2.88E-03
19750	2.53E-03
19751	2.58E-03
19752	2.67E-03
19753	2.90E-03
19754	2.63E-03
19755	3.00E-03
19756	2.62E-03
19757	2.70E-03
19758	2.55E-03
19759	2.43E-03
19760	2.70E-03
19761	2.75E-03
19762	2.87E-03
19763	2.82E-03
19764	2.70E-03
19765	2.63E-03
19766	2.88E-03
19767	2.62E-03
19768	2.66E-03
19769	2.77E-03
19770	2.88E-03
19771	2.92E-03
19772	2.92E-03
19773	2.66E-03
19774	2.48E-03
19775	2.72E-03
19776	2.86E-03
19777	2.96E-03
19778	2.88E-03
19779	2.86E-03
19780	2.98E-03
19781	2.98E-03
19782	2.68E-03
19783	2.49E-03
19784	2.92E-03
19785	2.43E-03
19786	2.55E-03
19787	2.83E-03
19788	2.69E-03
19789	2.59E-03
19790	2.97E-03
19791	2.95E-03
19792	2.95E-03
19793	2.67E-03
19794	2.72E-03
19795	2.80E-03
19796	2.72E-03
19797	2.81E-03
19798	2.83E-03
19799	2.89E-03
19800	2.77E-03
19801	2.80E-03
19802	2.83E-03
19803	2.80E-03
19804	2.42E-03
19805	2.42E-03
19806	2.29E-03
19807	2.73E-03
19808	2.68E-03
19809	2.96E-03
19810	3.01E-03
19811	2.78E-03
19812	2.77E-03
19813	2.62E-03
19814	2.69E-03
19815	2.69E-03
19816	2.69E-03
19817	2.49E-03
19818	2.64E-03
19819	2.77E-03
19820	2.75E-03
19821	2.82E-03
19822	2.65E-03
19823	2.65E-03
19824	2.78E-03
19825	2.91E-03
19826	2.92E-03
19827	3.10E-03
19828	2.97E-03
19829	2.96E-03
19830	2.87E-03
19831	2.86E-03
19832	2.87E-03
19833	2.79E-03
19834	2.85E-03
19835	2.86E-03
19836	2.91E-03
19837	2.61E-03
19838	2.55E-03
19839	2.39E-03
19840	2.70E-03
19841	2.84E-03
19842	2.78E-03
19843	2.77E-03
19844	2.87E-03
19845	2.89E-03
19846	2.65E-03
19847	2.34E-03
19848	2.65E-03
19849	2.77E-03
19850	2.67E-03
19851	2.74E-03
19852	2.74E-03
19853	2.99E-03
19854	3.02E-03
19855	2.85E-03
19856	2.90E-03
19857	2.94E-03
19858	2.91E-03
19859	2.87E-03
19860	2.71E-03
19861	2.36E-03
19862	2.79E-03
19863	2.52E-03
19864	2.80E-03
19865	2.74E-03
19866	2.88E-03
19867	2.49E-03
19868	2.52E-03
19869	2.69E-03
19870	2.94E-03
19871	3.01E-03
19872	2.84E-03
19873	2.36E-03
19874	2.39E-03
19875	2.78E-03
19876	2.74E-03
19877	2.48E-03
19878	2.49E-03
19879	2.81E-03
19880	3.00E-03
19881	2.83E-03
19882	2.97E-03
19883	2.89E-03
19884	2.84E-03
19885	2.77E-03
19886	2.84E-03
19887	2.94E-03
19888	2.76E-03
19889	2.68E-03
19890	2.89E-03
19891	2.80E-03
19892	2.25E-03
19893	2.67E-03
19894	2.67E-03
19895	2.86E-03
19896	2.94E-03
19897	2.99E-03
19898	2.71E-03
19899	2.70E-03
19900	2.83E-03
19901	2.86E-03
19902	2.50E-03
19903	2.92E-03
19904	3.08E-03
19905	2.98E-03
19906	2.92E-03
19907	2.85E-03
19908	2.99E-03
19909	2.89E-03
19910	2.52E-03
19911	2.52E-03
19912	2.54E-03
19913	2.77E-03
19914	2.95E-03
19915	3.00E-03
19916	2.99E-03
19917	3.09E-03
19918	2.93E-03
19919	2.92E-03
19920	2.80E-03
19921	2.82E-03
19922	2.89E-03
19923	2.84E-03
19924	2.44E-03
19925	2.65E-03
19926	2.84E-03
19927	2.86E-03
19928	2.89E-03
19929	2.78E-03
19930	2.74E-03
19931	2.47E-03
19932	2.51E-03
19933	2.18E-03
19934	2.47E-03
19935	2.62E-03
19936	2.50E-03
19937	2.61E-03
19938	2.79E-03
19939	2.93E-03
19940	2.65E-03
19941	2.39E-03
19942	2.48E-03
19943	2.91E-03
19944	2.81E-03
19945	2.65E-03
19946	2.59E-03
19947	2.82E-03
19948	2.79E-03
19949	2.69E-03
19950	2.74E-03
19951	2.51E-03
19952	2.90E-03
19953	2.84E-03
19954	2.86E-03
19955	2.38E-03
19956	2.64E-03
19957	2.79E-03
19958	2.86E-03
19959	2.93E-03
19960	2.84E-03
19961	2.61E-03
19962	2.84E-03
19963	2.90E-03
19964	2.63E-03
19965	3.02E-03
19966	2.37E-03
19967	2.63E-03
19968	2.89E-03
19969	2.93E-03
19970	3.04E-03
19971	2.96E-03
19972	2.91E-03
19973	2.75E-03
19974	2.89E-03
19975	2.78E-03
19976	2.43E-03
19977	2.44E-03
19978	2.91E-03
19979	2.85E-03
19980	2.82E-03
19981	2.84E-03
19982	2.78E-03
19983	2.58E-03
19984	2.58E-03
19985	2.84E-03
19986	2.64E-03
19987	2.73E-03
19988	2.83E-03
19989	2.93E-03
19990	2.79E-03
19991	2.57E-03
19992	2.81E-03
19993	2.88E-03
19994	2.65E-03
19995	2.59E-03
19996	2.95E-03
19997	2.80E-03
19998	2.79E-03
19999	2.81E-03
2.00E+04	2.68E-03
20001	2.84E-03
20002	2.82E-03
20003	2.87E-03
20004	2.76E-03
20005	2.94E-03
20006	2.80E-03
20007	2.84E-03
20008	2.54E-03
20009	2.78E-03
20010	2.82E-03
20011	2.72E-03
20012	2.61E-03
20013	2.77E-03
20014	2.87E-03
20015	2.69E-03
20016	2.90E-03
20017	2.75E-03
20018	2.86E-03
20019	2.69E-03
20020	2.66E-03
20021	2.38E-03
20022	2.49E-03
20023	2.70E-03
20024	2.83E-03
20025	2.87E-03
20026	2.71E-03
20027	2.76E-03
20028	2.66E-03
20029	2.72E-03
20030	2.47E-03
20031	2.43E-03
20032	2.55E-03
20033	2.93E-03
20034	2.89E-03
20035	2.71E-03
20036	2.79E-03
20037	2.85E-03
20038	2.33E-03
20039	2.27E-03
20040	2.87E-03
20041	2.74E-03
20042	2.74E-03
20043	2.82E-03
20044	2.81E-03
20045	2.69E-03
20046	2.73E-03
20047	2.75E-03
20048	2.65E-03
20049	2.86E-03
20050	2.71E-03
20051	2.78E-03
20052	2.77E-03
20053	2.88E-03
20054	2.72E-03
20055	2.74E-03
20056	2.88E-03
20057	2.89E-03
20058	2.59E-03
20059	2.70E-03
20060	2.53E-03
20061	2.52E-03
20062	2.73E-03
20063	2.80E-03
20064	2.66E-03
20065	2.64E-03
20066	2.85E-03
20067	2.76E-03
20068	2.82E-03
20069	2.66E-03
20070	2.76E-03
20071	2.73E-03
20072	2.68E-03
20073	2.82E-03
20074	2.77E-03
20075	2.64E-03
20076	2.59E-03
20077	2.59E-03
20078	2.49E-03
20079	2.81E-03
20080	2.61E-03
20081	2.23E-03
20082	2.53E-03
20083	2.67E-03
20084	2.79E-03
20085	2.56E-03
20086	2.59E-03
20087	2.55E-03
20088	2.66E-03
20089	2.61E-03
20090	2.74E-03
20091	2.86E-03
20092	2.86E-03
20093	2.75E-03
20094	2.60E-03
20095	2.14E-03
20096	2.56E-03
20097	2.98E-03
20098	2.85E-03
20099	2.15E-03
20100	2.23E-03
20101	2.80E-03
20102	2.77E-03
20103	2.80E-03
20104	2.90E-03
20105	2.67E-03
20106	2.64E-03
20107	2.59E-03
20108	2.56E-03
20109	2.60E-03
20110	2.51E-03
20111	2.56E-03
20112	2.83E-03
20113	2.66E-03
20114	2.81E-03
20115	2.67E-03
20116	2.50E-03
20117	2.57E-03
20118	2.51E-03
20119	2.83E-03
20120	2.61E-03
20121	2.73E-03
20122	2.77E-03
20123	2.37E-03
20124	2.62E-03
20125	2.87E-03
20126	2.97E-03
20127	2.92E-03
20128	3.00E-03
20129	2.82E-03
20130	2.84E-03
20131	2.80E-03
20132	2.88E-03
20133	2.73E-03
20134	2.66E-03
20135	2.83E-03
20136	2.82E-03
20137	2.86E-03
20138	2.70E-03
20139	2.79E-03
20140	2.62E-03
20141	2.37E-03
20142	2.67E-03
20143	2.72E-03
20144	2.61E-03
20145	2.84E-03
20146	3.04E-03
20147	2.90E-03
20148	2.86E-03
20149	2.61E-03
20150	2.30E-03
20151	2.29E-03
20152	2.82E-03
20153	2.47E-03
20154	2.71E-03
20155	3.00E-03
20156	2.58E-03
20157	2.75E-03
20158	2.84E-03
20159	2.95E-03
20160	2.86E-03
20161	2.82E-03
20162	2.75E-03
20163	2.68E-03
20164	2.61E-03
20165	2.61E-03
20166	2.63E-03
20167	2.89E-03
20168	2.90E-03
20169	2.81E-03
20170	2.75E-03
20171	2.69E-03
20172	2.88E-03
20173	2.81E-03
20174	2.68E-03
20175	2.58E-03
20176	2.69E-03
20177	2.82E-03
20178	2.52E-03
20179	2.57E-03
20180	2.44E-03
20181	2.36E-03
20182	2.47E-03
20183	2.88E-03
20184	2.99E-03
20185	2.67E-03
20186	2.57E-03
20187	2.61E-03
20188	2.54E-03
20189	2.59E-03
20190	3.07E-03
20191	2.81E-03
20192	2.97E-03
20193	2.97E-03
20194	3.08E-03
20195	2.93E-03
20196	2.80E-03
20197	2.67E-03
20198	2.70E-03
20199	2.80E-03
20200	2.78E-03
20201	2.88E-03
20202	2.72E-03
20203	2.80E-03
20204	2.63E-03
20205	2.84E-03
20206	2.70E-03
20207	2.74E-03
20208	2.74E-03
20209	2.76E-03
20210	2.79E-03
20211	2.68E-03
20212	2.60E-03
20213	2.64E-03
20214	2.92E-03
20215	2.68E-03
20216	2.76E-03
20217	2.71E-03
20218	2.41E-03
20219	2.51E-03
20220	2.64E-03
20221	2.73E-03
20222	2.89E-03
20223	2.83E-03
20224	2.61E-03
20225	2.53E-03
20226	2.62E-03
20227	2.68E-03
20228	2.48E-03
20229	2.75E-03
20230	2.75E-03
20231	2.48E-03
20232	2.68E-03
20233	2.79E-03
20234	2.67E-03
20235	2.64E-03
20236	2.56E-03
20237	2.67E-03
20238	2.47E-03
20239	2.46E-03
20240	2.81E-03
20241	2.62E-03
20242	2.82E-03
20243	2.86E-03
20244	2.94E-03
20245	2.71E-03
20246	2.02E-03
20247	2.13E-03
20248	2.56E-03
20249	2.99E-03
20250	2.99E-03
20251	2.99E-03
20252	2.87E-03
20253	2.91E-03
20254	2.83E-03
20255	2.78E-03
20256	2.62E-03
20257	2.61E-03
20258	2.67E-03
20259	2.26E-03
20260	2.68E-03
20261	2.86E-03
20262	2.94E-03
20263	2.78E-03
20264	2.65E-03
20265	2.36E-03
20266	2.65E-03
20267	2.61E-03
20268	2.80E-03
20269	2.83E-03
20270	2.71E-03
20271	2.90E-03
20272	2.68E-03
20273	2.86E-03
20274	2.78E-03
20275	2.87E-03
20276	2.70E-03
20277	2.89E-03
20278	2.84E-03
20279	2.66E-03
20280	2.65E-03
20281	2.47E-03
20282	2.33E-03
20283	2.33E-03
20284	2.54E-03
20285	2.31E-03
20286	2.78E-03
20287	2.77E-03
20288	2.90E-03
20289	2.70E-03
20290	2.43E-03
20291	2.51E-03
20292	2.70E-03
20293	2.72E-03
20294	2.80E-03
20295	2.67E-03
20296	2.42E-03
20297	2.86E-03
20298	2.90E-03
20299	2.97E-03
20300	2.87E-03
20301	2.91E-03
20302	2.89E-03
20303	2.94E-03
20304	2.87E-03
20305	2.88E-03
20306	2.84E-03
20307	2.64E-03
20308	2.74E-03
20309	2.80E-03
20310	2.93E-03
20311	2.91E-03
20312	2.95E-03
20313	2.81E-03
20314	2.58E-03
20315	2.33E-03
20316	2.65E-03
20317	2.68E-03
20318	2.42E-03
20319	2.71E-03
20320	2.52E-03
20321	2.80E-03
20322	2.71E-03
20323	2.72E-03
20324	2.78E-03
20325	2.78E-03
20326	2.85E-03
20327	2.53E-03
20328	2.44E-03
20329	2.43E-03
20330	2.61E-03
20331	2.74E-03
20332	2.92E-03
20333	2.77E-03
20334	2.87E-03
20335	2.87E-03
20336	2.86E-03
20337	2.75E-03
20338	2.59E-03
20339	2.71E-03
20340	2.59E-03
20341	2.67E-03
20342	2.72E-03
20343	2.70E-03
20344	2.78E-03
20345	2.56E-03
20346	2.16E-03
20347	2.31E-03
20348	2.62E-03
20349	2.63E-03
20350	2.70E-03
20351	2.80E-03
20352	2.75E-03
20353	2.57E-03
20354	2.70E-03
20355	2.12E-03
20356	2.73E-03
20357	2.84E-03
20358	2.67E-03
20359	2.95E-03
20360	2.69E-03
20361	2.84E-03
20362	2.42E-03
20363	2.88E-03
20364	2.80E-03
20365	2.80E-03
20366	2.70E-03
20367	2.40E-03
20368	2.72E-03
20369	2.56E-03
20370	2.67E-03
20371	2.44E-03
20372	2.63E-03
20373	2.63E-03
20374	2.89E-03
20375	2.82E-03
20376	2.77E-03
20377	2.81E-03
20378	2.62E-03
20379	2.54E-03
20380	2.83E-03
20381	2.94E-03
20382	2.84E-03
20383	2.81E-03
20384	2.71E-03
20385	2.78E-03
20386	2.36E-03
20387	2.73E-03
20388	2.91E-03
20389	2.70E-03
20390	2.63E-03
20391	2.55E-03
20392	2.49E-03
20393	2.56E-03
20394	2.85E-03
20395	2.20E-03
20396	2.62E-03
20397	2.38E-03
20398	2.67E-03
20399	2.71E-03
20400	2.47E-03
20401	2.69E-03
20402	2.59E-03
20403	2.65E-03
20404	2.90E-03
20405	2.78E-03
20406	2.63E-03
20407	2.71E-03
20408	2.72E-03
20409	2.62E-03
20410	2.54E-03
20411	2.55E-03
20412	2.64E-03
20413	2.55E-03
20414	2.43E-03
20415	2.64E-03
20416	2.46E-03
20417	2.47E-03
20418	2.62E-03
20419	2.89E-03
20420	2.78E-03
20421	2.65E-03
20422	2.58E-03
20423	2.75E-03
20424	2.99E-03
20425	2.72E-03
20426	3.01E-03
20427	2.84E-03
20428	2.53E-03
20429	2.66E-03
20430	2.94E-03
20431	2.86E-03
20432	2.83E-03
20433	2.89E-03
20434	2.80E-03
20435	2.84E-03
20436	2.39E-03
20437	2.56E-03
20438	2.57E-03
20439	2.51E-03
20440	2.65E-03
20441	2.73E-03
20442	2.72E-03
20443	2.78E-03
20444	2.65E-03
20445	2.45E-03
20446	2.96E-03
20447	2.94E-03
20448	3.08E-03
20449	3.04E-03
20450	2.93E-03
20451	2.77E-03
20452	2.85E-03
20453	2.88E-03
20454	2.69E-03
20455	2.92E-03
20456	2.83E-03
20457	2.86E-03
20458	2.69E-03
20459	2.63E-03
20460	2.54E-03
20461	2.69E-03
20462	2.66E-03
20463	2.59E-03
20464	2.92E-03
20465	2.71E-03
20466	2.75E-03
20467	2.62E-03
20468	2.55E-03
20469	2.68E-03
20470	2.70E-03
20471	2.63E-03
20472	2.95E-03
20473	2.73E-03
20474	2.66E-03
20475	2.79E-03
20476	2.73E-03
20477	2.75E-03
20478	2.86E-03
20479	2.81E-03
20480	2.72E-03
20481	2.93E-03
20482	2.83E-03
20483	2.94E-03
20484	2.92E-03
20485	2.93E-03
20486	2.63E-03
20487	2.66E-03
20488	2.89E-03
20489	2.58E-03
20490	2.42E-03
20491	2.52E-03
20492	2.60E-03
20493	2.58E-03
20494	2.80E-03
20495	2.83E-03
20496	2.83E-03
20497	2.79E-03
20498	2.90E-03
20499	2.91E-03
20500	2.44E-03
20501	2.63E-03
20502	2.79E-03
20503	2.89E-03
20504	2.38E-03
20505	2.62E-03
20506	2.81E-03
20507	2.91E-03
20508	2.72E-03
20509	2.76E-03
20510	2.79E-03
20511	2.71E-03
20512	2.85E-03
20513	2.75E-03
20514	2.81E-03
20515	2.64E-03
20516	2.95E-03
20517	2.89E-03
20518	2.67E-03
20519	2.74E-03
20520	2.74E-03
20521	2.72E-03
20522	2.75E-03
20523	2.74E-03
20524	2.79E-03
20525	2.86E-03
20526	2.69E-03
20527	2.22E-03
20528	2.56E-03
20529	2.76E-03
20530	2.53E-03
20531	2.71E-03
20532	2.67E-03
20533	2.45E-03
20534	2.60E-03
20535	2.70E-03
20536	2.72E-03
20537	2.81E-03
20538	2.65E-03
20539	2.90E-03
20540	2.84E-03
20541	2.82E-03
20542	2.51E-03
20543	2.52E-03
20544	2.72E-03
20545	2.90E-03
20546	2.95E-03
20547	2.80E-03
20548	2.82E-03
20549	2.49E-03
20550	2.57E-03
20551	2.77E-03
20552	2.53E-03
20553	2.61E-03
20554	2.61E-03
20555	2.78E-03
20556	2.71E-03
20557	2.86E-03
20558	2.61E-03
20559	2.67E-03
20560	2.60E-03
20561	2.69E-03
20562	2.43E-03
20563	2.71E-03
20564	2.82E-03
20565	2.78E-03
20566	2.79E-03
20567	2.52E-03
20568	2.59E-03
20569	2.70E-03
20570	2.87E-03
20571	2.83E-03
20572	2.84E-03
20573	2.93E-03
20574	2.61E-03
20575	2.52E-03
20576	2.63E-03
20577	2.53E-03
20578	2.73E-03
20579	3.08E-03
20580	2.91E-03
20581	2.87E-03
20582	2.84E-03
20583	2.77E-03
20584	2.64E-03
20585	2.66E-03
20586	2.86E-03
20587	2.76E-03
20588	2.82E-03
20589	2.76E-03
20590	2.68E-03
20591	2.66E-03
20592	2.82E-03
20593	2.97E-03
20594	2.53E-03
20595	2.71E-03
20596	2.69E-03
20597	2.80E-03
20598	2.75E-03
20599	2.83E-03
20600	2.79E-03
20601	2.77E-03
20602	2.84E-03
20603	2.61E-03
20604	2.76E-03
20605	2.77E-03
20606	2.72E-03
20607	2.76E-03
20608	2.73E-03
20609	2.74E-03
20610	2.76E-03
20611	2.71E-03
20612	2.38E-03
20613	2.75E-03
20614	2.75E-03
20615	2.90E-03
20616	2.80E-03
20617	2.75E-03
20618	2.76E-03
20619	2.81E-03
20620	2.70E-03
20621	2.79E-03
20622	2.79E-03
20623	2.32E-03
20624	2.52E-03
20625	2.69E-03
20626	2.67E-03
20627	2.57E-03
20628	2.74E-03
20629	2.45E-03
20630	2.18E-03
20631	2.52E-03
20632	2.68E-03
20633	2.77E-03
20634	2.80E-03
20635	2.85E-03
20636	2.52E-03
20637	2.63E-03
20638	2.65E-03
20639	2.73E-03
20640	2.83E-03
20641	2.82E-03
20642	2.90E-03
20643	2.74E-03
20644	2.85E-03
20645	2.85E-03
20646	2.84E-03
20647	2.69E-03
20648	2.59E-03
20649	2.69E-03
20650	2.54E-03
20651	2.39E-03
20652	2.53E-03
20653	2.72E-03
20654	2.72E-03
20655	2.89E-03
20656	2.95E-03
20657	2.79E-03
20658	2.79E-03
20659	2.77E-03
20660	2.91E-03
20661	2.77E-03
20662	2.82E-03
20663	2.62E-03
20664	2.87E-03
20665	2.88E-03
20666	2.82E-03
20667	2.52E-03
20668	2.46E-03
20669	2.84E-03
20670	2.86E-03
20671	2.74E-03
20672	2.88E-03
20673	2.94E-03
20674	2.53E-03
20675	2.72E-03
20676	2.63E-03
20677	2.72E-03
20678	2.91E-03
20679	2.73E-03
20680	2.89E-03
20681	2.85E-03
20682	2.90E-03
20683	2.71E-03
20684	2.65E-03
20685	2.93E-03
20686	2.73E-03
20687	2.46E-03
20688	2.41E-03
20689	2.83E-03
20690	2.59E-03
20691	2.58E-03
20692	2.87E-03
20693	2.81E-03
20694	2.80E-03
20695	2.48E-03
20696	2.83E-03
20697	2.70E-03
20698	2.72E-03
20699	2.52E-03
20700	2.76E-03
20701	2.66E-03
20702	2.88E-03
20703	2.85E-03
20704	2.79E-03
20705	2.57E-03
20706	2.36E-03
20707	2.42E-03
20708	2.69E-03
20709	2.87E-03
20710	2.59E-03
20711	2.68E-03
20712	2.88E-03
20713	2.78E-03
20714	2.47E-03
20715	2.70E-03
20716	2.96E-03
20717	2.72E-03
20718	2.86E-03
20719	2.81E-03
20720	2.85E-03
20721	2.81E-03
20722	2.53E-03
20723	2.56E-03
20724	2.59E-03
20725	2.72E-03
20726	2.77E-03
20727	2.92E-03
20728	2.75E-03
20729	3.00E-03
20730	2.97E-03
20731	2.76E-03
20732	2.91E-03
20733	2.71E-03
20734	2.68E-03
20735	2.78E-03
20736	2.97E-03
20737	2.63E-03
20738	2.66E-03
20739	2.91E-03
20740	2.66E-03
20741	2.48E-03
20742	2.58E-03
20743	2.98E-03
20744	2.79E-03
20745	2.94E-03
20746	2.70E-03
20747	2.68E-03
20748	2.99E-03
20749	2.97E-03
20750	2.80E-03
20751	2.62E-03
20752	2.72E-03
20753	2.68E-03
20754	2.74E-03
20755	2.80E-03
20756	2.70E-03
20757	2.78E-03
20758	2.71E-03
20759	2.88E-03
20760	2.44E-03
20761	2.56E-03
20762	2.38E-03
20763	2.85E-03
20764	2.98E-03
20765	2.73E-03
20766	2.54E-03
20767	2.51E-03
20768	2.73E-03
20769	2.70E-03
20770	2.80E-03
20771	2.91E-03
20772	2.71E-03
20773	2.73E-03
20774	2.36E-03
20775	2.53E-03
20776	2.60E-03
20777	2.57E-03
20778	2.68E-03
20779	2.84E-03
20780	2.87E-03
20781	2.68E-03
20782	2.87E-03
20783	2.70E-03
20784	2.39E-03
20785	2.34E-03
20786	2.82E-03
20787	2.63E-03
20788	2.63E-03
20789	2.94E-03
20790	2.75E-03
20791	2.62E-03
20792	2.61E-03
20793	2.59E-03
20794	2.64E-03
20795	2.69E-03
20796	2.93E-03
20797	2.62E-03
20798	2.62E-03
20799	2.78E-03
20800	3.00E-03
20801	2.94E-03
20802	2.93E-03
20803	2.74E-03
20804	2.71E-03
20805	2.72E-03
20806	2.88E-03
20807	3.04E-03
20808	2.65E-03
20809	2.76E-03
20810	2.55E-03
20811	2.68E-03
20812	3.06E-03
20813	2.93E-03
20814	3.00E-03
20815	2.83E-03
20816	2.83E-03
20817	2.76E-03
20818	2.53E-03
20819	2.63E-03
20820	2.75E-03
20821	2.90E-03
20822	2.93E-03
20823	2.90E-03
20824	2.53E-03
20825	2.60E-03
20826	2.84E-03
20827	2.88E-03
20828	2.63E-03
20829	2.72E-03
20830	2.89E-03
20831	2.66E-03
20832	2.93E-03
20833	2.70E-03
20834	2.88E-03
20835	2.86E-03
20836	2.67E-03
20837	2.77E-03
20838	2.84E-03
20839	2.64E-03
20840	2.47E-03
20841	2.80E-03
20842	2.84E-03
20843	2.97E-03
20844	2.73E-03
20845	2.83E-03
20846	2.81E-03
20847	2.74E-03
20848	2.60E-03
20849	2.61E-03
20850	2.82E-03
20851	2.81E-03
20852	2.89E-03
20853	2.74E-03
20854	2.68E-03
20855	2.68E-03
20856	2.97E-03
20857	2.81E-03
20858	2.83E-03
20859	2.84E-03
20860	2.72E-03
20861	2.54E-03
20862	2.53E-03
20863	2.78E-03
20864	2.82E-03
20865	2.52E-03
20866	2.63E-03
20867	2.63E-03
20868	2.65E-03
20869	2.14E-03
20870	2.62E-03
20871	2.65E-03
20872	2.90E-03
20873	2.74E-03
20874	2.49E-03
20875	2.66E-03
20876	2.37E-03
20877	2.61E-03
20878	2.77E-03
20879	2.79E-03
20880	2.76E-03
20881	2.66E-03
20882	2.87E-03
20883	2.86E-03
20884	3.04E-03
20885	2.91E-03
20886	2.56E-03
20887	2.86E-03
20888	2.85E-03
20889	2.84E-03
20890	2.67E-03
20891	2.85E-03
20892	2.80E-03
20893	2.92E-03
20894	2.71E-03
20895	2.57E-03
20896	2.39E-03
20897	2.48E-03
20898	2.81E-03
20899	2.84E-03
20900	2.85E-03
20901	2.87E-03
20902	2.67E-03
20903	2.70E-03
20904	2.86E-03
20905	2.97E-03
20906	2.59E-03
20907	2.91E-03
20908	2.76E-03
20909	2.67E-03
20910	2.59E-03
20911	2.86E-03
20912	2.83E-03
20913	2.79E-03
20914	2.63E-03
20915	2.55E-03
20916	2.60E-03
20917	2.47E-03
20918	2.47E-03
20919	2.69E-03
20920	2.63E-03
20921	2.81E-03
20922	2.72E-03
20923	2.77E-03
20924	2.53E-03
20925	2.68E-03
20926	2.73E-03
20927	2.66E-03
20928	2.77E-03
20929	2.77E-03
20930	2.99E-03
20931	2.82E-03
20932	2.78E-03
20933	2.44E-03
20934	2.65E-03
20935	2.81E-03
20936	2.82E-03
20937	2.92E-03
20938	2.63E-03
20939	2.72E-03
20940	2.69E-03
20941	2.60E-03
20942	2.45E-03
20943	2.62E-03
20944	2.90E-03
20945	2.81E-03
20946	2.90E-03
20947	2.77E-03
20948	2.48E-03
20949	2.62E-03
20950	2.82E-03
20951	2.88E-03
20952	2.62E-03
20953	2.89E-03
20954	2.85E-03
20955	2.99E-03
20956	2.86E-03
20957	2.51E-03
20958	2.49E-03
20959	2.49E-03
20960	2.64E-03
20961	2.62E-03
20962	2.73E-03
20963	2.73E-03
20964	2.71E-03
20965	2.65E-03
20966	2.90E-03
20967	2.88E-03
20968	2.62E-03
20969	2.69E-03
20970	2.70E-03
20971	2.60E-03
20972	2.47E-03
20973	2.49E-03
20974	2.66E-03
20975	2.81E-03
20976	2.78E-03
20977	2.64E-03
20978	2.93E-03
20979	2.98E-03
20980	3.21E-03
20981	3.05E-03
20982	2.81E-03
20983	2.87E-03
20984	2.91E-03
20985	2.86E-03
20986	2.88E-03
20987	2.93E-03
20988	2.78E-03
20989	2.84E-03
20990	2.67E-03
20991	2.74E-03
20992	2.71E-03
20993	2.68E-03
20994	2.77E-03
20995	2.82E-03
20996	2.92E-03
20997	2.64E-03
20998	2.70E-03
20999	2.88E-03
2.10E+04	2.77E-03
21001	2.74E-03
21002	2.55E-03
21003	2.65E-03
21004	2.51E-03
21005	2.65E-03
21006	2.67E-03
21007	2.73E-03
21008	2.84E-03
21009	2.38E-03
21010	2.20E-03
21011	2.54E-03
21012	2.88E-03
21013	2.72E-03
21014	2.56E-03
21015	2.72E-03
21016	2.64E-03
21017	2.83E-03
21018	2.10E-03
21019	2.63E-03
21020	2.69E-03
21021	2.81E-03
21022	2.92E-03
21023	3.02E-03
21024	2.98E-03
21025	2.84E-03
21026	2.91E-03
21027	2.81E-03
21028	2.82E-03
21029	2.76E-03
21030	2.87E-03
21031	2.36E-03
21032	2.42E-03
21033	2.74E-03
21034	2.94E-03
21035	2.83E-03
21036	2.78E-03
21037	2.66E-03
21038	2.80E-03
21039	2.89E-03
21040	2.56E-03
21041	2.81E-03
21042	2.79E-03
21043	2.63E-03
21044	2.58E-03
21045	2.68E-03
21046	2.58E-03
21047	2.75E-03
21048	2.83E-03
21049	2.81E-03
21050	2.60E-03
21051	2.65E-03
21052	2.59E-03
21053	2.49E-03
21054	2.56E-03
21055	2.20E-03
21056	2.42E-03
21057	2.60E-03
21058	2.92E-03
21059	2.82E-03
21060	2.78E-03
21061	2.34E-03
21062	2.38E-03
21063	2.80E-03
21064	2.78E-03
21065	2.90E-03
21066	2.53E-03
21067	2.77E-03
21068	2.77E-03
21069	2.75E-03
21070	2.73E-03
21071	2.73E-03
21072	2.84E-03
21073	2.67E-03
21074	2.83E-03
21075	2.71E-03
21076	2.83E-03
21077	2.78E-03
21078	2.65E-03
21079	2.63E-03
21080	2.55E-03
21081	2.60E-03
21082	2.64E-03
21083	2.73E-03
21084	2.66E-03
21085	2.96E-03
21086	2.95E-03
21087	2.82E-03
21088	2.91E-03
21089	2.71E-03
21090	2.94E-03
21091	2.59E-03
21092	2.25E-03
21093	2.41E-03
21094	2.59E-03
21095	2.60E-03
21096	2.51E-03
21097	2.86E-03
21098	2.83E-03
21099	2.95E-03
21100	3.06E-03
21101	2.62E-03
21102	2.72E-03
21103	2.58E-03
21104	2.31E-03
21105	2.62E-03
21106	2.69E-03
21107	2.81E-03
21108	2.93E-03
21109	2.80E-03
21110	2.63E-03
21111	2.73E-03
21112	2.74E-03
21113	2.78E-03
21114	2.78E-03
21115	2.64E-03
21116	2.82E-03
21117	2.64E-03
21118	2.74E-03
21119	2.26E-03
21120	2.34E-03
21121	2.77E-03
21122	2.69E-03
21123	2.66E-03
21124	2.66E-03
21125	2.70E-03
21126	2.78E-03
21127	2.71E-03
21128	2.72E-03
21129	2.66E-03
21130	2.76E-03
21131	2.74E-03
21132	2.75E-03
21133	2.77E-03
21134	2.67E-03
21135	2.65E-03
21136	2.51E-03
21137	2.74E-03
21138	2.62E-03
21139	2.83E-03
21140	2.65E-03
21141	2.16E-03
21142	2.27E-03
21143	2.36E-03
21144	2.76E-03
21145	2.92E-03
21146	2.94E-03
21147	2.89E-03
21148	2.72E-03
21149	2.77E-03
21150	2.66E-03
21151	2.85E-03
21152	2.83E-03
21153	2.79E-03
21154	2.67E-03
21155	2.76E-03
21156	2.69E-03
21157	1.70E-03
21158	2.16E-03
21159	2.69E-03
21160	2.85E-03
21161	2.50E-03
21162	2.58E-03
21163	2.71E-03
21164	2.92E-03
21165	2.83E-03
21166	2.75E-03
21167	2.65E-03
21168	2.80E-03
21169	2.71E-03
21170	2.58E-03
21171	2.71E-03
21172	2.32E-03
21173	2.43E-03
21174	2.57E-03
21175	2.54E-03
21176	2.52E-03
21177	2.67E-03
21178	2.95E-03
21179	2.87E-03
21180	2.87E-03
21181	2.44E-03
21182	2.14E-03
21183	2.67E-03
21184	2.84E-03
21185	3.08E-03
21186	2.81E-03
21187	2.66E-03
21188	2.90E-03
21189	2.86E-03
21190	2.80E-03
21191	2.65E-03
21192	2.91E-03
21193	2.90E-03
21194	3.01E-03
21195	2.89E-03
21196	2.99E-03
21197	2.74E-03
21198	2.75E-03
21199	2.84E-03
21200	2.65E-03
21201	2.83E-03
21202	2.82E-03
21203	2.88E-03
21204	2.88E-03
21205	2.74E-03
21206	2.59E-03
21207	2.73E-03
21208	2.65E-03
21209	2.42E-03
21210	2.63E-03
21211	2.54E-03
21212	2.93E-03
21213	2.74E-03
21214	2.82E-03
21215	2.41E-03
21216	2.27E-03
21217	2.59E-03
21218	2.78E-03
21219	2.85E-03
21220	2.66E-03
21221	2.55E-03
21222	2.60E-03
21223	2.85E-03
21224	2.95E-03
21225	2.95E-03
21226	2.59E-03
21227	2.63E-03
21228	2.90E-03
21229	2.79E-03
21230	2.82E-03
21231	2.57E-03
21232	2.84E-03
21233	2.66E-03
21234	2.75E-03
21235	2.88E-03
21236	2.84E-03
21237	2.78E-03
21238	2.64E-03
21239	2.61E-03
21240	2.37E-03
21241	2.45E-03
21242	2.80E-03
21243	2.58E-03
21244	2.50E-03
21245	2.75E-03
21246	2.83E-03
21247	2.86E-03
21248	3.02E-03
21249	2.80E-03
21250	2.65E-03
21251	2.91E-03
21252	2.88E-03
21253	2.70E-03
21254	2.47E-03
21255	2.82E-03
21256	2.81E-03
21257	2.92E-03
21258	2.63E-03
21259	2.46E-03
21260	2.69E-03
21261	2.38E-03
21262	2.83E-03
21263	2.60E-03
21264	2.57E-03
21265	2.71E-03
21266	2.73E-03
21267	2.79E-03
21268	2.75E-03
21269	2.83E-03
21270	2.64E-03
21271	2.94E-03
21272	3.08E-03
21273	2.98E-03
21274	2.88E-03
21275	2.79E-03
21276	2.88E-03
21277	2.88E-03
21278	2.91E-03
21279	2.77E-03
21280	2.90E-03
21281	2.74E-03
21282	2.77E-03
21283	2.59E-03
21284	2.57E-03
21285	2.31E-03
21286	2.40E-03
21287	2.38E-03
21288	2.32E-03
21289	2.56E-03
21290	2.75E-03
21291	2.96E-03
21292	2.49E-03
21293	2.54E-03
21294	2.21E-03
21295	2.62E-03
21296	2.86E-03
21297	2.58E-03
21298	2.76E-03
21299	2.80E-03
21300	2.94E-03
21301	2.84E-03
21302	2.76E-03
21303	2.14E-03
21304	2.58E-03
21305	2.74E-03
21306	2.89E-03
21307	2.89E-03
21308	2.71E-03
21309	2.79E-03
21310	2.45E-03
21311	2.65E-03
21312	2.49E-03
21313	2.25E-03
21314	2.40E-03
21315	2.77E-03
21316	2.93E-03
21317	2.52E-03
21318	2.44E-03
21319	2.28E-03
21320	2.67E-03
21321	2.74E-03
21322	3.07E-03
21323	3.10E-03
21324	2.70E-03
21325	2.83E-03
21326	2.84E-03
21327	2.45E-03
21328	2.66E-03
21329	2.91E-03
21330	2.96E-03
21331	2.93E-03
21332	2.84E-03
21333	2.88E-03
21334	2.79E-03
21335	2.43E-03
21336	2.80E-03
21337	2.83E-03
21338	2.89E-03
21339	2.94E-03
21340	2.89E-03
21341	2.66E-03
21342	2.75E-03
21343	2.81E-03
21344	2.51E-03
21345	2.60E-03
21346	2.67E-03
21347	2.59E-03
21348	2.61E-03
21349	2.70E-03
21350	2.81E-03
21351	2.78E-03
21352	2.75E-03
21353	2.47E-03
21354	2.38E-03
21355	2.37E-03
21356	2.73E-03
21357	2.82E-03
21358	2.73E-03
21359	2.51E-03
21360	2.63E-03
21361	2.87E-03
21362	2.82E-03
21363	3.04E-03
21364	2.57E-03
21365	2.65E-03
21366	2.65E-03
21367	2.88E-03
21368	2.59E-03
21369	2.62E-03
21370	2.66E-03
21371	2.60E-03
21372	2.69E-03
21373	2.64E-03
21374	2.71E-03
21375	2.53E-03
21376	2.80E-03
21377	2.82E-03
21378	2.89E-03
21379	2.91E-03
21380	2.85E-03
21381	2.93E-03
21382	3.00E-03
21383	2.60E-03
21384	2.71E-03
21385	2.94E-03
21386	2.85E-03
21387	2.90E-03
21388	2.74E-03
21389	2.58E-03
21390	2.53E-03
21391	2.52E-03
21392	2.76E-03
21393	2.70E-03
21394	2.61E-03
21395	2.42E-03
21396	2.87E-03
21397	3.00E-03
21398	3.03E-03
21399	2.81E-03
21400	2.72E-03
21401	2.94E-03
21402	2.79E-03
21403	2.81E-03
21404	2.64E-03
21405	2.34E-03
21406	2.40E-03
21407	2.83E-03
21408	2.18E-03
21409	2.47E-03
21410	2.80E-03
21411	2.92E-03
21412	3.03E-03
21413	2.83E-03
21414	2.74E-03
21415	2.87E-03
21416	2.92E-03
21417	2.28E-03
21418	2.30E-03
21419	2.36E-03
21420	2.43E-03
21421	2.85E-03
21422	2.90E-03
21423	2.72E-03
21424	2.83E-03
21425	2.89E-03
21426	2.75E-03
21427	2.86E-03
21428	2.66E-03
21429	2.76E-03
21430	2.69E-03
21431	2.66E-03
21432	2.93E-03
21433	2.70E-03
21434	2.81E-03
21435	2.72E-03
21436	2.54E-03
21437	2.55E-03
21438	2.61E-03
21439	2.78E-03
21440	2.61E-03
21441	2.72E-03
21442	2.61E-03
21443	2.57E-03
21444	2.85E-03
21445	2.87E-03
21446	2.71E-03
21447	2.95E-03
21448	2.67E-03
21449	2.49E-03
21450	2.69E-03
21451	2.92E-03
21452	2.66E-03
21453	2.65E-03
21454	2.95E-03
21455	2.62E-03
21456	2.74E-03
21457	2.71E-03
21458	2.58E-03
21459	2.68E-03
21460	2.54E-03
21461	2.67E-03
21462	2.57E-03
21463	2.66E-03
21464	2.57E-03
21465	2.74E-03
21466	2.71E-03
21467	2.82E-03
21468	2.59E-03
21469	2.54E-03
21470	2.41E-03
21471	2.81E-03
21472	2.69E-03
21473	2.56E-03
21474	2.81E-03
21475	2.63E-03
21476	2.69E-03
21477	2.65E-03
21478	2.84E-03
21479	2.66E-03
21480	2.50E-03
21481	2.73E-03
21482	2.80E-03
21483	2.65E-03
21484	2.55E-03
21485	2.82E-03
21486	2.68E-03
21487	2.79E-03
21488	2.68E-03
21489	2.85E-03
21490	2.60E-03
21491	2.87E-03
21492	2.81E-03
21493	2.72E-03
21494	2.76E-03
21495	2.75E-03
21496	2.56E-03
21497	2.93E-03
21498	2.81E-03
21499	2.61E-03
21500	2.91E-03
21501	2.83E-03
21502	2.83E-03
21503	2.74E-03
21504	2.77E-03
21505	2.63E-03
21506	2.79E-03
21507	2.64E-03
21508	2.80E-03
21509	2.87E-03
21510	2.50E-03
21511	2.72E-03
21512	2.82E-03
21513	2.93E-03
21514	2.85E-03
21515	2.80E-03
21516	2.74E-03
21517	2.82E-03
21518	2.59E-03
21519	2.41E-03
21520	2.59E-03
21521	2.81E-03
21522	3.01E-03
21523	2.93E-03
21524	3.06E-03
21525	2.86E-03
21526	2.66E-03
21527	2.44E-03
21528	2.73E-03
21529	2.99E-03
21530	2.50E-03
21531	2.72E-03
21532	2.83E-03
21533	2.82E-03
21534	2.79E-03
21535	2.76E-03
21536	2.77E-03
21537	2.86E-03
21538	2.77E-03
21539	2.79E-03
21540	2.70E-03
21541	2.54E-03
21542	2.89E-03
21543	2.85E-03
21544	2.90E-03
21545	2.80E-03
21546	2.71E-03
21547	2.70E-03
21548	2.63E-03
21549	2.51E-03
21550	2.59E-03
21551	2.92E-03
21552	2.63E-03
21553	2.91E-03
21554	2.86E-03
21555	2.79E-03
21556	2.73E-03
21557	2.80E-03
21558	2.72E-03
21559	2.69E-03
21560	2.67E-03
21561	2.84E-03
21562	2.93E-03
21563	2.68E-03
21564	2.92E-03
21565	2.92E-03
21566	3.00E-03
21567	2.88E-03
21568	2.91E-03
21569	2.89E-03
21570	2.61E-03
21571	2.80E-03
21572	2.74E-03
21573	2.53E-03
21574	2.66E-03
21575	2.94E-03
21576	2.88E-03
21577	2.81E-03
21578	2.59E-03
21579	2.80E-03
21580	2.54E-03
21581	2.61E-03
21582	2.62E-03
21583	2.77E-03
21584	2.82E-03
21585	2.80E-03
21586	2.82E-03
21587	3.03E-03
21588	2.82E-03
21589	2.70E-03
21590	2.69E-03
21591	2.70E-03
21592	2.55E-03
21593	2.54E-03
21594	2.88E-03
21595	2.78E-03
21596	2.65E-03
21597	2.87E-03
21598	2.97E-03
21599	2.67E-03
21600	2.31E-03
21601	2.61E-03
21602	2.85E-03
21603	2.97E-03
21604	2.78E-03
21605	2.82E-03
21606	2.78E-03
21607	2.70E-03
21608	2.67E-03
21609	2.75E-03
21610	2.81E-03
21611	2.78E-03
21612	2.51E-03
21613	2.44E-03
21614	2.74E-03
21615	2.83E-03
21616	2.82E-03
21617	2.77E-03
21618	2.80E-03
21619	2.58E-03
21620	2.73E-03
21621	2.43E-03
21622	2.56E-03
21623	2.72E-03
21624	3.11E-03
21625	3.11E-03
21626	3.05E-03
21627	2.88E-03
21628	2.94E-03
21629	2.81E-03
21630	2.77E-03
21631	2.72E-03
21632	2.70E-03
21633	2.74E-03
21634	2.68E-03
21635	2.54E-03
21636	2.68E-03
21637	2.67E-03
21638	2.43E-03
21639	2.60E-03
21640	2.81E-03
21641	2.80E-03
21642	2.87E-03
21643	2.58E-03
21644	2.46E-03
21645	2.61E-03
21646	2.72E-03
21647	2.85E-03
21648	2.77E-03
21649	2.50E-03
21650	2.76E-03
21651	2.78E-03
21652	2.88E-03
21653	2.91E-03
21654	2.94E-03
21655	2.88E-03
21656	2.95E-03
21657	2.69E-03
21658	2.57E-03
21659	2.42E-03
21660	2.76E-03
21661	2.85E-03
21662	3.04E-03
21663	2.87E-03
21664	2.94E-03
21665	2.95E-03
21666	2.70E-03
21667	2.80E-03
21668	2.87E-03
21669	2.90E-03
21670	2.85E-03
21671	2.90E-03
21672	2.85E-03
21673	2.96E-03
21674	2.78E-03
21675	2.78E-03
21676	2.56E-03
21677	2.88E-03
21678	2.72E-03
21679	2.47E-03
21680	2.48E-03
21681	2.70E-03
21682	2.72E-03
21683	2.81E-03
21684	2.83E-03
21685	2.61E-03
21686	2.80E-03
21687	2.88E-03
21688	2.93E-03
21689	2.75E-03
21690	2.68E-03
21691	2.29E-03
21692	2.56E-03
21693	2.69E-03
21694	2.80E-03
21695	2.75E-03
21696	2.79E-03
21697	2.82E-03
21698	2.90E-03
21699	2.83E-03
21700	2.76E-03
21701	2.32E-03
21702	2.31E-03
21703	2.34E-03
21704	2.44E-03
21705	2.62E-03
21706	2.75E-03
21707	2.73E-03
21708	2.43E-03
21709	3.00E-03
21710	2.88E-03
21711	2.96E-03
21712	2.91E-03
21713	3.00E-03
21714	2.83E-03
21715	2.84E-03
21716	2.79E-03
21717	2.83E-03
21718	2.81E-03
21719	2.82E-03
21720	2.80E-03
21721	2.77E-03
21722	2.74E-03
21723	2.66E-03
21724	2.72E-03
21725	2.61E-03
21726	2.74E-03
21727	2.79E-03
21728	2.86E-03
21729	2.73E-03
21730	2.73E-03
21731	2.80E-03
21732	2.80E-03
21733	2.49E-03
21734	2.55E-03
21735	2.32E-03
21736	2.74E-03
21737	2.82E-03
21738	2.71E-03
21739	2.76E-03
21740	2.78E-03
21741	2.93E-03
21742	2.81E-03
21743	2.62E-03
21744	2.66E-03
21745	2.92E-03
21746	1.97E-03
21747	2.52E-03
21748	2.80E-03
21749	2.97E-03
21750	2.97E-03
21751	2.93E-03
21752	2.66E-03
21753	2.53E-03
21754	2.34E-03
21755	2.70E-03
21756	2.79E-03
21757	2.88E-03
21758	3.02E-03
21759	2.91E-03
21760	3.00E-03
21761	2.85E-03
21762	2.99E-03
21763	2.70E-03
21764	2.89E-03
21765	2.47E-03
21766	2.74E-03
21767	2.59E-03
21768	2.87E-03
21769	2.89E-03
21770	2.75E-03
21771	2.70E-03
21772	2.66E-03
21773	2.86E-03
21774	2.93E-03
21775	2.77E-03
21776	2.41E-03
21777	2.70E-03
21778	2.66E-03
21779	2.75E-03
21780	2.33E-03
21781	2.76E-03
21782	2.72E-03
21783	2.90E-03
21784	2.87E-03
21785	2.77E-03
21786	2.82E-03
21787	2.88E-03
21788	2.88E-03
21789	2.73E-03
21790	2.77E-03
21791	2.81E-03
21792	2.80E-03
21793	2.77E-03
21794	2.55E-03
21795	2.75E-03
21796	2.83E-03
21797	2.82E-03
21798	2.72E-03
21799	2.44E-03
21800	2.53E-03
21801	2.61E-03
21802	2.92E-03
21803	2.57E-03
21804	2.67E-03
21805	2.58E-03
21806	2.41E-03
21807	2.71E-03
21808	2.74E-03
21809	2.74E-03
21810	2.60E-03
21811	2.84E-03
21812	2.76E-03
21813	2.66E-03
21814	2.42E-03
21815	2.48E-03
21816	2.40E-03
21817	2.70E-03
21818	2.74E-03
21819	2.77E-03
21820	2.54E-03
21821	2.72E-03
21822	2.47E-03
21823	2.45E-03
21824	2.51E-03
21825	2.80E-03
21826	3.01E-03
21827	2.92E-03
21828	2.89E-03
21829	2.83E-03
21830	2.90E-03
21831	2.84E-03
21832	2.93E-03
21833	2.75E-03
21834	2.78E-03
21835	2.76E-03
21836	2.63E-03
21837	2.43E-03
21838	2.45E-03
21839	2.69E-03
21840	2.91E-03
21841	2.86E-03
21842	2.50E-03
21843	2.72E-03
21844	2.76E-03
21845	2.78E-03
21846	2.76E-03
21847	2.95E-03
21848	2.75E-03
21849	2.69E-03
21850	2.64E-03
21851	2.66E-03
21852	2.62E-03
21853	2.71E-03
21854	2.67E-03
21855	2.61E-03
21856	2.76E-03
21857	2.77E-03
21858	2.57E-03
21859	2.72E-03
21860	2.73E-03
21861	2.69E-03
21862	2.95E-03
21863	2.90E-03
21864	2.72E-03
21865	2.77E-03
21866	2.78E-03
21867	2.76E-03
21868	2.74E-03
21869	2.59E-03
21870	2.57E-03
21871	2.74E-03
21872	2.80E-03
21873	2.77E-03
21874	2.72E-03
21875	2.74E-03
21876	2.92E-03
21877	2.95E-03
21878	2.79E-03
21879	2.86E-03
21880	2.80E-03
21881	2.94E-03
21882	2.88E-03
21883	2.77E-03
21884	2.50E-03
21885	2.59E-03
21886	1.96E-03
21887	2.59E-03
21888	2.34E-03
21889	2.79E-03
21890	2.93E-03
21891	2.84E-03
21892	2.90E-03
21893	2.88E-03
21894	2.88E-03
21895	2.42E-03
21896	2.81E-03
21897	2.64E-03
21898	2.81E-03
21899	2.82E-03
21900	2.96E-03
21901	2.81E-03
21902	2.85E-03
21903	2.57E-03
21904	2.71E-03
21905	2.74E-03
21906	2.74E-03
21907	2.64E-03
21908	2.65E-03
21909	2.62E-03
21910	2.53E-03
21911	2.36E-03
21912	2.66E-03
21913	2.87E-03
21914	2.84E-03
21915	2.69E-03
21916	2.65E-03
21917	2.68E-03
21918	2.85E-03
21919	2.99E-03
21920	2.87E-03
21921	2.80E-03
21922	2.69E-03
21923	2.58E-03
21924	2.41E-03
21925	2.41E-03
21926	2.37E-03
21927	2.77E-03
21928	2.90E-03
21929	2.82E-03
21930	2.83E-03
21931	2.83E-03
21932	2.85E-03
21933	2.72E-03
21934	2.79E-03
21935	2.70E-03
21936	2.88E-03
21937	2.73E-03
21938	2.80E-03
21939	2.75E-03
21940	2.81E-03
21941	2.77E-03
21942	2.92E-03
21943	2.73E-03
21944	2.73E-03
21945	2.70E-03
21946	2.83E-03
21947	2.58E-03
21948	2.51E-03
21949	2.81E-03
21950	2.76E-03
21951	2.76E-03
21952	2.72E-03
21953	2.70E-03
21954	2.58E-03
21955	2.71E-03
21956	2.61E-03
21957	2.62E-03
21958	2.67E-03
21959	2.55E-03
21960	2.31E-03
21961	2.63E-03
21962	2.51E-03
21963	2.64E-03
21964	2.78E-03
21965	2.65E-03
21966	2.19E-03
21967	2.55E-03
21968	2.75E-03
21969	2.93E-03
21970	2.80E-03
21971	2.67E-03
21972	2.61E-03
21973	2.87E-03
21974	2.92E-03
21975	2.83E-03
21976	2.88E-03
21977	2.75E-03
21978	2.65E-03
21979	2.62E-03
21980	2.76E-03
21981	2.72E-03
21982	2.80E-03
21983	2.80E-03
21984	2.76E-03
21985	2.79E-03
21986	2.83E-03
21987	2.81E-03
21988	2.76E-03
21989	2.90E-03
21990	2.48E-03
21991	2.45E-03
21992	2.60E-03
21993	2.49E-03
21994	2.32E-03
21995	2.72E-03
21996	2.75E-03
21997	2.57E-03
21998	2.67E-03
21999	2.86E-03
2.20E+04	2.56E-03
22001	2.23E-03
22002	2.73E-03
22003	2.89E-03
22004	2.77E-03
22005	2.48E-03
22006	2.40E-03
22007	2.50E-03
22008	2.56E-03
22009	2.68E-03
22010	2.68E-03
22011	2.85E-03
22012	2.91E-03
22013	2.92E-03
22014	2.92E-03
22015	2.65E-03
22016	2.85E-03
22017	2.68E-03
22018	2.33E-03
22019	2.53E-03
22020	2.88E-03
22021	2.76E-03
22022	2.85E-03
22023	2.73E-03
22024	2.65E-03
22025	2.65E-03
22026	2.67E-03
22027	2.82E-03
22028	2.65E-03
22029	2.39E-03
22030	2.47E-03
22031	2.65E-03
22032	2.63E-03
22033	2.56E-03
22034	2.40E-03
22035	2.69E-03
22036	2.65E-03
22037	2.90E-03
22038	2.86E-03
22039	2.80E-03
22040	2.87E-03
22041	2.78E-03
22042	2.84E-03
22043	2.67E-03
22044	2.58E-03
22045	2.72E-03
22046	2.67E-03
22047	2.59E-03
22048	2.93E-03
22049	2.96E-03
22050	2.73E-03
22051	2.88E-03
22052	3.03E-03
22053	2.89E-03
22054	2.83E-03
22055	2.66E-03
22056	2.22E-03
22057	2.74E-03
22058	2.89E-03
22059	2.82E-03
22060	2.73E-03
22061	2.64E-03
22062	2.71E-03
22063	2.86E-03
22064	2.54E-03
22065	2.78E-03
22066	2.55E-03
22067	2.65E-03
22068	2.63E-03
22069	2.91E-03
22070	2.28E-03
22071	2.78E-03
22072	2.88E-03
22073	2.97E-03
22074	2.79E-03
22075	2.89E-03
22076	2.96E-03
22077	2.91E-03
22078	2.81E-03
22079	2.68E-03
22080	2.81E-03
22081	2.31E-03
22082	2.60E-03
22083	2.57E-03
22084	2.44E-03
22085	2.71E-03
22086	2.84E-03
22087	2.30E-03
22088	2.66E-03
22089	2.79E-03
22090	2.76E-03
22091	2.74E-03
22092	2.72E-03
22093	2.66E-03
22094	2.67E-03
22095	2.47E-03
22096	2.38E-03
22097	2.53E-03
22098	2.59E-03
22099	2.64E-03
22100	2.56E-03
22101	2.50E-03
22102	2.65E-03
22103	2.58E-03
22104	2.68E-03
22105	2.70E-03
22106	2.56E-03
22107	2.51E-03
22108	2.72E-03
22109	2.96E-03
22110	2.92E-03
22111	2.80E-03
22112	2.96E-03
22113	2.76E-03
22114	2.73E-03
22115	2.58E-03
22116	2.34E-03
22117	2.61E-03
22118	2.82E-03
22119	2.79E-03
22120	2.92E-03
22121	2.65E-03
22122	2.67E-03
22123	2.89E-03
22124	2.75E-03
22125	2.78E-03
22126	2.87E-03
22127	2.49E-03
22128	2.25E-03
22129	2.79E-03
22130	2.85E-03
22131	2.74E-03
22132	2.55E-03
22133	2.63E-03
22134	2.68E-03
22135	2.91E-03
22136	2.54E-03
22137	2.42E-03
22138	2.46E-03
22139	2.84E-03
22140	2.83E-03
22141	2.68E-03
22142	2.60E-03
22143	2.74E-03
22144	2.79E-03
22145	2.81E-03
22146	2.77E-03
22147	2.61E-03
22148	2.44E-03
22149	2.57E-03
22150	2.72E-03
22151	2.74E-03
22152	2.82E-03
22153	2.58E-03
22154	2.51E-03
22155	2.62E-03
22156	2.81E-03
22157	2.64E-03
22158	2.65E-03
22159	2.56E-03
22160	2.65E-03
22161	2.74E-03
22162	2.69E-03
22163	2.54E-03
22164	2.58E-03
22165	2.42E-03
22166	2.52E-03
22167	2.56E-03
22168	2.38E-03
22169	2.69E-03
22170	2.64E-03
22171	2.62E-03
22172	2.42E-03
22173	2.43E-03
22174	2.55E-03
22175	2.62E-03
22176	2.42E-03
22177	2.54E-03
22178	2.52E-03
22179	2.92E-03
22180	2.62E-03
22181	2.83E-03
22182	2.70E-03
22183	2.70E-03
22184	2.92E-03
22185	2.64E-03
22186	2.60E-03
22187	2.70E-03
22188	2.95E-03
22189	2.96E-03
22190	2.83E-03
22191	2.54E-03
22192	2.56E-03
22193	2.53E-03
22194	2.81E-03
22195	2.75E-03
22196	2.71E-03
22197	2.76E-03
22198	2.85E-03
22199	2.61E-03
22200	2.52E-03
22201	2.62E-03
22202	2.59E-03
22203	2.57E-03
22204	2.51E-03
22205	2.84E-03
22206	2.44E-03
22207	2.35E-03
22208	2.42E-03
22209	2.78E-03
22210	3.02E-03
22211	3.02E-03
22212	2.72E-03
22213	2.72E-03
22214	2.83E-03
22215	2.76E-03
22216	2.81E-03
22217	2.89E-03
22218	2.92E-03
22219	2.93E-03
22220	2.89E-03
22221	2.82E-03
22222	2.81E-03
22223	2.44E-03
22224	2.31E-03
22225	2.71E-03
22226	2.86E-03
22227	2.70E-03
22228	2.76E-03
22229	2.64E-03
22230	2.66E-03
22231	2.32E-03
22232	2.70E-03
22233	2.53E-03
22234	2.51E-03
22235	2.79E-03
22236	2.83E-03
22237	2.85E-03
22238	2.95E-03
22239	2.78E-03
22240	2.74E-03
22241	2.83E-03
22242	2.04E-03
22243	2.21E-03
22244	2.79E-03
22245	3.05E-03
22246	2.97E-03
22247	2.97E-03
22248	2.65E-03
22249	2.82E-03
22250	2.73E-03
22251	2.90E-03
22252	2.82E-03
22253	2.88E-03
22254	2.74E-03
22255	2.79E-03
22256	2.67E-03
22257	2.58E-03
22258	2.67E-03
22259	2.83E-03
22260	2.73E-03
22261	2.43E-03
22262	2.61E-03
22263	2.83E-03
22264	2.66E-03
22265	2.57E-03
22266	2.64E-03
22267	2.61E-03
22268	2.87E-03
22269	2.91E-03
22270	2.92E-03
22271	2.97E-03
22272	3.04E-03
22273	2.98E-03
22274	2.76E-03
22275	2.91E-03
22276	2.73E-03
22277	2.67E-03
22278	2.79E-03
22279	2.85E-03
22280	2.47E-03
22281	2.77E-03
22282	2.83E-03
22283	2.79E-03
22284	2.96E-03
22285	2.82E-03
22286	2.80E-03
22287	2.67E-03
22288	2.69E-03
22289	2.56E-03
22290	2.83E-03
22291	2.69E-03
22292	2.34E-03
22293	2.44E-03
22294	2.87E-03
22295	2.52E-03
22296	2.29E-03
22297	2.46E-03
22298	2.85E-03
22299	2.88E-03
22300	2.89E-03
22301	2.61E-03
22302	2.41E-03
22303	2.57E-03
22304	2.80E-03
22305	2.81E-03
22306	2.46E-03
22307	2.63E-03
22308	2.64E-03
22309	2.58E-03
22310	2.76E-03
22311	2.87E-03
22312	2.71E-03
22313	2.72E-03
22314	2.31E-03
22315	2.33E-03
22316	2.49E-03
22317	2.79E-03
22318	2.82E-03
22319	2.80E-03
22320	2.61E-03
22321	2.80E-03
22322	2.67E-03
22323	2.54E-03
22324	2.50E-03
22325	2.64E-03
22326	2.74E-03
22327	2.80E-03
22328	2.93E-03
22329	2.72E-03
22330	2.76E-03
22331	2.72E-03
22332	2.82E-03
22333	2.75E-03
22334	2.79E-03
22335	2.74E-03
22336	2.77E-03
22337	2.68E-03
22338	2.88E-03
22339	2.28E-03
22340	2.28E-03
22341	2.71E-03
22342	2.69E-03
22343	2.54E-03
22344	2.73E-03
22345	2.60E-03
22346	2.55E-03
22347	2.83E-03
22348	2.69E-03
22349	2.79E-03
22350	2.72E-03
22351	2.67E-03
22352	2.81E-03
22353	2.85E-03
22354	2.98E-03
22355	2.82E-03
22356	2.76E-03
22357	2.24E-03
22358	2.82E-03
22359	2.85E-03
22360	2.77E-03
22361	2.63E-03
22362	2.71E-03
22363	2.68E-03
22364	2.83E-03
22365	2.71E-03
22366	2.75E-03
22367	2.59E-03
22368	2.30E-03
22369	2.39E-03
22370	2.40E-03
22371	2.88E-03
22372	2.85E-03
22373	2.77E-03
22374	2.80E-03
22375	2.74E-03
22376	2.65E-03
22377	2.62E-03
22378	2.33E-03
22379	2.58E-03
22380	2.59E-03
22381	2.58E-03
22382	2.34E-03
22383	2.64E-03
22384	2.66E-03
22385	2.64E-03
22386	2.84E-03
22387	2.53E-03
22388	2.66E-03
22389	2.60E-03
22390	2.54E-03
22391	2.43E-03
22392	2.70E-03
22393	2.69E-03
22394	2.79E-03
22395	2.63E-03
22396	2.56E-03
22397	2.35E-03
22398	2.34E-03
22399	2.72E-03
22400	2.67E-03
22401	2.82E-03
22402	2.86E-03
22403	2.68E-03
22404	2.79E-03
22405	2.89E-03
22406	2.73E-03
22407	2.83E-03
22408	2.72E-03
22409	2.75E-03
22410	2.57E-03
22411	2.73E-03
22412	2.43E-03
22413	2.31E-03
22414	2.56E-03
22415	2.65E-03
22416	2.66E-03
22417	2.69E-03
22418	2.87E-03
22419	2.58E-03
22420	2.75E-03
22421	2.79E-03
22422	2.77E-03
22423	2.38E-03
22424	2.57E-03
22425	2.53E-03
22426	2.57E-03
22427	2.54E-03
22428	2.84E-03
22429	2.76E-03
22430	2.61E-03
22431	2.59E-03
22432	2.25E-03
22433	2.70E-03
22434	2.86E-03
22435	2.89E-03
22436	2.86E-03
22437	2.80E-03
22438	2.64E-03
22439	2.75E-03
22440	2.65E-03
22441	2.80E-03
22442	2.56E-03
22443	2.62E-03
22444	2.81E-03
22445	2.66E-03
22446	2.78E-03
22447	2.82E-03
22448	2.91E-03
22449	2.64E-03
22450	2.57E-03
22451	2.66E-03
22452	2.62E-03
22453	2.50E-03
22454	2.65E-03
22455	2.69E-03
22456	2.94E-03
22457	2.63E-03
22458	2.62E-03
22459	2.73E-03
22460	2.93E-03
22461	2.82E-03
22462	2.84E-03
22463	2.83E-03
22464	2.68E-03
22465	2.63E-03
22466	2.69E-03
22467	2.92E-03
22468	2.76E-03
22469	2.77E-03
22470	2.39E-03
22471	2.55E-03
22472	2.68E-03
22473	2.82E-03
22474	2.80E-03
22475	2.78E-03
22476	2.72E-03
22477	2.82E-03
22478	2.72E-03
22479	2.65E-03
22480	2.34E-03
22481	2.19E-03
22482	2.63E-03
22483	2.79E-03
22484	2.99E-03
22485	2.69E-03
22486	2.81E-03
22487	2.25E-03
22488	2.72E-03
22489	2.64E-03
22490	2.73E-03
22491	2.49E-03
22492	2.64E-03
22493	2.78E-03
22494	2.69E-03
22495	2.38E-03
22496	2.46E-03
22497	2.77E-03
22498	2.84E-03
22499	2.91E-03
22500	2.83E-03
22501	2.64E-03
22502	2.63E-03
22503	2.94E-03
22504	2.45E-03
22505	2.73E-03
22506	2.78E-03
22507	2.84E-03
22508	2.85E-03
22509	2.56E-03
22510	2.55E-03
22511	2.41E-03
22512	2.49E-03
22513	2.63E-03
22514	2.72E-03
22515	3.03E-03
22516	2.80E-03
22517	2.62E-03
22518	2.88E-03
22519	2.86E-03
22520	2.82E-03
22521	2.76E-03
22522	2.70E-03
22523	2.74E-03
22524	2.92E-03
22525	2.75E-03
22526	2.69E-03
22527	2.68E-03
22528	2.37E-03
22529	2.64E-03
22530	2.41E-03
22531	2.00E-03
22532	2.38E-03
22533	2.79E-03
22534	2.90E-03
22535	2.64E-03
22536	2.63E-03
22537	2.70E-03
22538	2.77E-03
22539	2.46E-03
22540	2.62E-03
22541	2.96E-03
22542	2.86E-03
22543	2.86E-03
22544	2.86E-03
22545	2.95E-03
22546	2.71E-03
22547	2.67E-03
22548	2.84E-03
22549	2.76E-03
22550	2.50E-03
22551	2.55E-03
22552	2.50E-03
22553	2.83E-03
22554	2.95E-03
22555	2.76E-03
22556	2.73E-03
22557	2.69E-03
22558	2.83E-03
22559	2.68E-03
22560	2.34E-03
22561	2.46E-03
22562	2.70E-03
22563	2.77E-03
22564	2.96E-03
22565	2.66E-03
22566	2.69E-03
22567	2.53E-03
22568	2.81E-03
22569	2.80E-03
22570	2.77E-03
22571	2.78E-03
22572	2.63E-03
22573	2.51E-03
22574	2.45E-03
22575	2.57E-03
22576	2.76E-03
22577	2.72E-03
22578	2.46E-03
22579	2.57E-03
22580	2.41E-03
22581	2.81E-03
22582	2.75E-03
22583	2.81E-03
22584	2.67E-03
22585	2.77E-03
22586	2.69E-03
22587	2.57E-03
22588	2.79E-03
22589	2.70E-03
22590	2.57E-03
22591	2.66E-03
22592	2.55E-03
22593	2.61E-03
22594	2.71E-03
22595	2.75E-03
22596	2.76E-03
22597	2.19E-03
22598	2.45E-03
22599	2.65E-03
22600	2.82E-03
22601	2.56E-03
22602	2.61E-03
22603	2.63E-03
22604	2.78E-03
22605	2.53E-03
22606	2.46E-03
22607	2.70E-03
22608	2.63E-03
22609	2.76E-03
22610	2.82E-03
22611	2.71E-03
22612	2.41E-03
22613	2.69E-03
22614	2.67E-03
22615	2.88E-03
22616	2.69E-03
22617	2.31E-03
22618	2.35E-03
22619	2.82E-03
22620	2.39E-03
22621	2.68E-03
22622	2.63E-03
22623	2.47E-03
22624	2.64E-03
22625	2.59E-03
22626	2.72E-03
22627	2.89E-03
22628	2.88E-03
22629	2.69E-03
22630	2.89E-03
22631	2.68E-03
22632	2.44E-03
22633	2.44E-03
22634	2.81E-03
22635	2.63E-03
22636	2.70E-03
22637	2.82E-03
22638	2.74E-03
22639	2.82E-03
22640	2.65E-03
22641	2.46E-03
22642	2.27E-03
22643	2.65E-03
22644	2.74E-03
22645	2.91E-03
22646	2.71E-03
22647	2.46E-03
22648	2.67E-03
22649	2.84E-03
22650	2.41E-03
22651	2.75E-03
22652	2.76E-03
22653	2.79E-03
22654	2.71E-03
22655	2.56E-03
22656	2.82E-03
22657	2.81E-03
22658	2.78E-03
22659	2.50E-03
22660	2.54E-03
22661	2.65E-03
22662	2.85E-03
22663	2.81E-03
22664	2.78E-03
22665	2.75E-03
22666	2.86E-03
22667	2.75E-03
22668	2.75E-03
22669	2.74E-03
22670	2.72E-03
22671	2.76E-03
22672	2.66E-03
22673	2.87E-03
22674	2.49E-03
22675	2.57E-03
22676	2.42E-03
22677	2.28E-03
22678	2.60E-03
22679	2.96E-03
22680	2.74E-03
22681	2.81E-03
22682	2.86E-03
22683	2.88E-03
22684	2.70E-03
22685	2.70E-03
22686	2.68E-03
22687	2.65E-03
22688	2.70E-03
22689	2.57E-03
22690	2.65E-03
22691	2.54E-03
22692	2.43E-03
22693	2.52E-03
22694	2.78E-03
22695	2.69E-03
22696	2.77E-03
22697	2.60E-03
22698	2.39E-03
22699	1.80E-03
22700	2.27E-03
22701	2.60E-03
22702	2.79E-03
22703	2.75E-03
22704	2.67E-03
22705	2.72E-03
22706	2.64E-03
22707	2.69E-03
22708	2.63E-03
22709	2.67E-03
22710	2.30E-03
22711	2.43E-03
22712	2.59E-03
22713	2.59E-03
22714	2.45E-03
22715	2.52E-03
22716	2.58E-03
22717	2.68E-03
22718	2.36E-03
22719	2.53E-03
22720	2.57E-03
22721	2.70E-03
22722	2.58E-03
22723	2.56E-03
22724	2.78E-03
22725	2.81E-03
22726	2.75E-03
22727	2.58E-03
22728	2.45E-03
22729	2.49E-03
22730	2.72E-03
22731	2.83E-03
22732	2.75E-03
22733	2.54E-03
22734	2.71E-03
22735	2.44E-03
22736	1.90E-03
22737	2.24E-03
22738	2.61E-03
22739	2.73E-03
22740	2.69E-03
22741	2.79E-03
22742	2.87E-03
22743	2.71E-03
22744	2.46E-03
22745	2.68E-03
22746	2.58E-03
22747	2.80E-03
22748	2.77E-03
22749	2.93E-03
22750	2.72E-03
22751	2.57E-03
22752	2.42E-03
22753	2.70E-03
22754	2.77E-03
22755	2.79E-03
22756	2.73E-03
22757	2.81E-03
22758	2.75E-03
22759	2.58E-03
22760	2.55E-03
22761	2.69E-03
22762	2.82E-03
22763	2.80E-03
22764	2.65E-03
22765	2.40E-03
22766	2.50E-03
22767	2.35E-03
22768	2.65E-03
22769	2.66E-03
22770	2.80E-03
22771	2.71E-03
22772	2.81E-03
22773	2.68E-03
22774	2.62E-03
22775	2.53E-03
22776	2.74E-03
22777	2.59E-03
22778	2.61E-03
22779	2.77E-03
22780	2.74E-03
22781	2.74E-03
22782	2.70E-03
22783	2.77E-03
22784	2.67E-03
22785	2.72E-03
22786	2.52E-03
22787	2.54E-03
22788	2.37E-03
22789	2.55E-03
22790	2.57E-03
22791	2.46E-03
22792	2.57E-03
22793	2.71E-03
22794	2.56E-03
22795	2.66E-03
22796	2.42E-03
22797	2.62E-03
22798	2.77E-03
22799	2.46E-03
22800	2.34E-03
22801	2.41E-03
22802	2.70E-03
22803	2.81E-03
22804	2.81E-03
22805	2.73E-03
22806	2.66E-03
22807	2.59E-03
22808	2.80E-03
22809	2.85E-03
22810	2.97E-03
22811	2.79E-03
22812	2.87E-03
22813	2.73E-03
22814	2.76E-03
22815	2.60E-03
22816	2.73E-03
22817	2.22E-03
22818	2.14E-03
22819	2.76E-03
22820	2.67E-03
22821	2.72E-03
22822	2.55E-03
22823	2.63E-03
22824	2.80E-03
22825	2.88E-03
22826	2.78E-03
22827	2.91E-03
22828	2.75E-03
22829	2.71E-03
22830	2.50E-03
22831	2.77E-03
22832	2.62E-03
22833	2.50E-03
22834	2.39E-03
22835	2.51E-03
22836	2.73E-03
22837	2.64E-03
22838	2.49E-03
22839	2.43E-03
22840	2.68E-03
22841	2.46E-03
22842	2.54E-03
22843	2.71E-03
22844	2.60E-03
22845	2.34E-03
22846	2.48E-03
22847	2.74E-03
22848	2.87E-03
22849	2.85E-03
22850	2.71E-03
22851	2.84E-03
22852	2.84E-03
22853	2.58E-03
22854	2.72E-03
22855	2.83E-03
22856	2.73E-03
22857	2.81E-03
22858	2.57E-03
22859	2.72E-03
22860	2.36E-03
22861	2.66E-03
22862	2.47E-03
22863	2.49E-03
22864	2.79E-03
22865	2.55E-03
22866	2.37E-03
22867	2.65E-03
22868	2.62E-03
22869	2.26E-03
22870	2.66E-03
22871	2.59E-03
22872	2.69E-03
22873	2.45E-03
22874	2.59E-03
22875	2.53E-03
22876	2.51E-03
22877	2.66E-03
22878	2.71E-03
22879	2.26E-03
22880	2.50E-03
22881	2.70E-03
22882	2.85E-03
22883	2.85E-03
22884	2.61E-03
22885	2.74E-03
22886	2.56E-03
22887	2.60E-03
22888	2.51E-03
22889	2.54E-03
22890	2.27E-03
22891	2.54E-03
22892	2.80E-03
22893	2.92E-03
22894	2.92E-03
22895	2.86E-03
22896	2.76E-03
22897	2.74E-03
22898	2.82E-03
22899	2.76E-03
22900	2.82E-03
22901	2.68E-03
22902	2.61E-03
22903	2.40E-03
22904	2.48E-03
22905	2.17E-03
22906	2.73E-03
22907	2.60E-03
22908	2.43E-03
22909	2.63E-03
22910	2.75E-03
22911	2.67E-03
22912	2.79E-03
22913	2.79E-03
22914	2.43E-03
22915	2.26E-03
22916	2.72E-03
22917	2.97E-03
22918	2.86E-03
22919	2.75E-03
22920	2.62E-03
22921	2.91E-03
22922	2.71E-03
22923	2.72E-03
22924	2.55E-03
22925	2.58E-03
22926	2.90E-03
22927	2.85E-03
22928	2.79E-03
22929	2.82E-03
22930	2.80E-03
22931	2.50E-03
22932	2.53E-03
22933	2.66E-03
22934	2.92E-03
22935	2.76E-03
22936	2.79E-03
22937	2.67E-03
22938	2.74E-03
22939	2.79E-03
22940	2.78E-03
22941	2.71E-03
22942	2.79E-03
22943	2.79E-03
22944	2.64E-03
22945	2.61E-03
22946	2.81E-03
22947	2.71E-03
22948	2.68E-03
22949	2.45E-03
22950	2.15E-03
22951	2.36E-03
22952	2.52E-03
22953	2.63E-03
22954	2.70E-03
22955	2.92E-03
22956	2.85E-03
22957	2.95E-03
22958	2.61E-03
22959	2.54E-03
22960	2.68E-03
22961	2.83E-03
22962	2.83E-03
22963	2.84E-03
22964	2.65E-03
22965	2.62E-03
22966	2.76E-03
22967	2.47E-03
22968	2.64E-03
22969	2.69E-03
22970	2.84E-03
22971	2.81E-03
22972	2.82E-03
22973	2.87E-03
22974	2.94E-03
22975	2.94E-03
22976	2.94E-03
22977	2.68E-03
22978	2.69E-03
22979	2.83E-03
22980	2.77E-03
22981	2.89E-03
22982	2.67E-03
22983	2.75E-03
22984	2.55E-03
22985	2.44E-03
22986	2.45E-03
22987	2.69E-03
22988	2.79E-03
22989	2.37E-03
22990	2.05E-03
22991	2.40E-03
22992	2.77E-03
22993	2.55E-03
22994	2.74E-03
22995	2.71E-03
22996	2.67E-03
22997	2.86E-03
22998	2.50E-03
22999	2.65E-03
2.30E+04	1.83E-03
23001	2.49E-03
23002	2.69E-03
23003	2.48E-03
23004	2.88E-03
23005	2.94E-03
23006	2.72E-03
23007	2.71E-03
23008	2.64E-03
23009	2.45E-03
23010	2.73E-03
23011	2.86E-03
23012	2.75E-03
23013	2.74E-03
23014	2.70E-03
23015	2.75E-03
23016	2.64E-03
23017	2.72E-03
23018	2.64E-03
23019	2.58E-03
23020	2.59E-03
23021	2.70E-03
23022	2.80E-03
23023	2.79E-03
23024	2.49E-03
23025	2.51E-03
23026	2.60E-03
23027	2.57E-03
23028	2.82E-03
23029	2.72E-03
23030	2.65E-03
23031	2.76E-03
23032	2.85E-03
23033	2.79E-03
23034	2.34E-03
23035	2.41E-03
23036	2.56E-03
23037	2.62E-03
23038	2.87E-03
23039	2.73E-03
23040	2.90E-03
23041	2.89E-03
23042	2.92E-03
23043	2.68E-03
23044	2.57E-03
23045	2.66E-03
23046	2.59E-03
23047	2.34E-03
23048	2.40E-03
23049	2.87E-03
23050	2.76E-03
23051	2.78E-03
23052	2.64E-03
23053	2.66E-03
23054	2.58E-03
23055	2.53E-03
23056	2.55E-03
23057	2.59E-03
23058	2.82E-03
23059	2.43E-03
23060	2.66E-03
23061	2.52E-03
23062	2.80E-03
23063	2.86E-03
23064	2.87E-03
23065	2.67E-03
23066	2.69E-03
23067	2.62E-03
23068	2.58E-03
23069	2.69E-03
23070	2.63E-03
23071	2.41E-03
23072	2.63E-03
23073	2.58E-03
23074	2.79E-03
23075	2.79E-03
23076	2.65E-03
23077	2.61E-03
23078	2.67E-03
23079	2.99E-03
23080	2.82E-03
23081	2.79E-03
23082	2.78E-03
23083	2.87E-03
23084	2.73E-03
23085	2.48E-03
23086	2.25E-03
23087	2.63E-03
23088	2.80E-03
23089	2.74E-03
23090	2.58E-03
23091	2.38E-03
23092	2.60E-03
23093	2.76E-03
23094	2.51E-03
23095	2.69E-03
23096	2.71E-03
23097	2.37E-03
23098	2.65E-03
23099	2.62E-03
23100	2.94E-03
23101	2.93E-03
23102	2.98E-03
23103	2.93E-03
23104	2.73E-03
23105	2.65E-03
23106	2.64E-03
23107	2.89E-03
23108	2.79E-03
23109	2.88E-03
23110	2.61E-03
23111	2.59E-03
23112	2.60E-03
23113	2.79E-03
23114	2.58E-03
23115	2.65E-03
23116	2.25E-03
23117	2.61E-03
23118	2.59E-03
23119	2.75E-03
23120	2.72E-03
23121	2.82E-03
23122	2.79E-03
23123	2.63E-03
23124	2.55E-03
23125	2.51E-03
23126	2.60E-03
23127	2.76E-03
23128	2.79E-03
23129	2.59E-03
23130	2.73E-03
23131	2.59E-03
23132	2.54E-03
23133	2.39E-03
23134	1.39E-03
23135	2.27E-03
23136	3.08E-03
23137	2.64E-03
23138	2.68E-03
23139	2.98E-03
23140	2.92E-03
23141	2.91E-03
23142	2.73E-03
23143	2.85E-03
23144	2.77E-03
23145	2.60E-03
23146	2.55E-03
23147	2.74E-03
23148	2.54E-03
23149	2.84E-03
23150	2.82E-03
23151	2.74E-03
23152	2.49E-03
23153	2.71E-03
23154	2.64E-03
23155	2.93E-03
23156	2.80E-03
23157	2.73E-03
23158	2.23E-03
23159	2.74E-03
23160	2.95E-03
23161	2.67E-03
23162	2.73E-03
23163	2.90E-03
23164	3.00E-03
23165	2.78E-03
23166	2.86E-03
23167	2.66E-03
23168	2.63E-03
23169	2.51E-03
23170	2.55E-03
23171	2.53E-03
23172	2.59E-03
23173	2.61E-03
23174	2.22E-03
23175	2.08E-03
23176	2.31E-03
23177	2.77E-03
23178	2.85E-03
23179	2.78E-03
23180	2.90E-03
23181	2.40E-03
23182	2.35E-03
23183	2.71E-03
23184	2.63E-03
23185	2.74E-03
23186	2.80E-03
23187	2.95E-03
23188	2.87E-03
23189	2.98E-03
23190	2.70E-03
23191	2.81E-03
23192	2.57E-03
23193	2.61E-03
23194	2.50E-03
23195	2.48E-03
23196	2.35E-03
23197	2.60E-03
23198	2.79E-03
23199	2.83E-03
23200	2.75E-03
23201	2.74E-03
23202	2.67E-03
23203	2.58E-03
23204	2.80E-03
23205	2.59E-03
23206	2.52E-03
23207	2.63E-03
23208	2.72E-03
23209	2.73E-03
23210	2.66E-03
23211	2.42E-03
23212	2.64E-03
23213	2.32E-03
23214	2.60E-03
23215	2.94E-03
23216	3.03E-03
23217	2.75E-03
23218	2.74E-03
23219	2.82E-03
23220	2.78E-03
23221	2.70E-03
23222	2.62E-03
23223	2.62E-03
23224	2.67E-03
23225	2.84E-03
23226	2.73E-03
23227	2.72E-03
23228	2.68E-03
23229	2.65E-03
23230	2.81E-03
23231	2.87E-03
23232	2.73E-03
23233	2.52E-03
23234	2.47E-03
23235	2.70E-03
23236	2.54E-03
23237	2.94E-03
23238	2.84E-03
23239	2.81E-03
23240	2.67E-03
23241	2.79E-03
23242	2.75E-03
23243	2.77E-03
23244	2.91E-03
23245	2.88E-03
23246	2.81E-03
23247	2.82E-03
23248	2.74E-03
23249	2.74E-03
23250	2.78E-03
23251	2.44E-03
23252	2.76E-03
23253	2.57E-03
23254	2.78E-03
23255	2.87E-03
23256	2.95E-03
23257	2.63E-03
23258	2.67E-03
23259	2.55E-03
23260	2.45E-03
23261	2.25E-03
23262	2.46E-03
23263	2.62E-03
23264	2.90E-03
23265	2.92E-03
23266	2.75E-03
23267	2.70E-03
23268	2.71E-03
23269	2.88E-03
23270	2.77E-03
23271	2.98E-03
23272	2.90E-03
23273	2.89E-03
23274	2.84E-03
23275	2.69E-03
23276	2.63E-03
23277	2.69E-03
23278	2.71E-03
23279	2.68E-03
23280	2.50E-03
23281	2.39E-03
23282	2.33E-03
23283	2.60E-03
23284	2.78E-03
23285	2.77E-03
23286	2.86E-03
23287	2.71E-03
23288	2.60E-03
23289	2.76E-03
23290	2.95E-03
23291	2.52E-03
23292	2.83E-03
23293	2.87E-03
23294	2.83E-03
23295	2.80E-03
23296	2.37E-03
23297	2.50E-03
23298	2.84E-03
23299	2.83E-03
23300	2.77E-03
23301	2.91E-03
23302	2.79E-03
23303	2.52E-03
23304	1.79E-03
23305	2.68E-03
23306	2.90E-03
23307	3.02E-03
23308	2.79E-03
23309	2.89E-03
23310	2.72E-03
23311	2.73E-03
23312	2.48E-03
23313	2.66E-03
23314	2.73E-03
23315	2.52E-03
23316	2.64E-03
23317	2.70E-03
23318	2.91E-03
23319	2.90E-03
23320	2.87E-03
23321	2.73E-03
23322	2.75E-03
23323	2.75E-03
23324	2.62E-03
23325	2.27E-03
23326	2.25E-03
23327	2.46E-03
23328	2.80E-03
23329	2.75E-03
23330	2.82E-03
23331	2.78E-03
23332	2.81E-03
23333	2.78E-03
23334	2.48E-03
23335	2.83E-03
23336	2.82E-03
23337	2.81E-03
23338	2.68E-03
23339	2.82E-03
23340	2.89E-03
23341	2.93E-03
23342	2.73E-03
23343	2.84E-03
23344	2.47E-03
23345	2.50E-03
23346	2.47E-03
23347	2.71E-03
23348	2.60E-03
23349	2.90E-03
23350	2.83E-03
23351	2.86E-03
23352	2.65E-03
23353	2.53E-03
23354	2.65E-03
23355	2.70E-03
23356	2.76E-03
23357	2.72E-03
23358	2.81E-03
23359	2.56E-03
23360	2.70E-03
23361	2.39E-03
23362	2.84E-03
23363	2.84E-03
23364	2.63E-03
23365	2.64E-03
23366	2.84E-03
23367	2.78E-03
23368	2.88E-03
23369	2.96E-03
23370	2.87E-03
23371	2.80E-03
23372	2.65E-03
23373	2.45E-03
23374	2.22E-03
23375	2.52E-03
23376	2.31E-03
23377	2.57E-03
23378	2.66E-03
23379	2.76E-03
23380	2.62E-03
23381	2.74E-03
23382	2.84E-03
23383	2.94E-03
23384	2.80E-03
23385	2.85E-03
23386	2.56E-03
23387	2.54E-03
23388	2.52E-03
23389	2.68E-03
23390	2.89E-03
23391	2.90E-03
23392	2.88E-03
23393	2.68E-03
23394	2.78E-03
23395	2.47E-03
23396	2.51E-03
23397	2.67E-03
23398	2.92E-03
23399	2.78E-03
23400	2.74E-03
23401	2.44E-03
23402	2.68E-03
23403	2.77E-03
23404	2.79E-03
23405	2.69E-03
23406	2.44E-03
23407	2.55E-03
23408	2.52E-03
23409	2.79E-03
23410	2.59E-03
23411	2.85E-03
23412	2.27E-03
23413	2.59E-03
23414	2.85E-03
23415	2.78E-03
23416	2.77E-03
23417	2.95E-03
23418	2.75E-03
23419	2.94E-03
23420	2.77E-03
23421	2.81E-03
23422	2.80E-03
23423	2.69E-03
23424	2.55E-03
23425	2.62E-03
23426	2.71E-03
23427	2.67E-03
23428	2.83E-03
23429	2.57E-03
23430	2.61E-03
23431	2.66E-03
23432	2.74E-03
23433	2.82E-03
23434	2.89E-03
23435	2.76E-03
23436	2.79E-03
23437	2.52E-03
23438	2.70E-03
23439	2.57E-03
23440	2.52E-03
23441	2.54E-03
23442	2.54E-03
23443	2.73E-03
23444	2.88E-03
23445	2.64E-03
23446	2.72E-03
23447	2.77E-03
23448	2.79E-03
23449	2.68E-03
23450	2.65E-03
23451	2.68E-03
23452	2.63E-03
23453	2.75E-03
23454	2.57E-03
23455	2.62E-03
23456	2.57E-03
23457	2.43E-03
23458	1.72E-03
23459	2.34E-03
23460	2.60E-03
23461	2.76E-03
23462	2.71E-03
23463	2.70E-03
23464	2.71E-03
23465	2.37E-03
23466	2.73E-03
23467	2.71E-03
23468	2.78E-03
23469	2.66E-03
23470	2.82E-03
23471	2.70E-03
23472	2.88E-03
23473	2.46E-03
23474	2.47E-03
23475	2.76E-03
23476	2.74E-03
23477	2.49E-03
23478	2.67E-03
23479	2.35E-03
23480	2.79E-03
23481	2.86E-03
23482	2.86E-03
23483	2.71E-03
23484	2.79E-03
23485	2.46E-03
23486	2.01E-03
23487	2.60E-03
23488	2.87E-03
23489	3.04E-03
23490	2.83E-03
23491	2.69E-03
23492	2.38E-03
23493	2.67E-03
23494	2.85E-03
23495	2.84E-03
23496	2.81E-03
23497	2.96E-03
23498	2.63E-03
23499	2.60E-03
23500	2.46E-03
23501	2.63E-03
23502	2.86E-03
23503	2.67E-03
23504	2.70E-03
23505	2.38E-03
23506	2.58E-03
23507	2.76E-03
23508	2.98E-03
23509	2.87E-03
23510	2.85E-03
23511	2.77E-03
23512	2.78E-03
23513	2.74E-03
23514	3.00E-03
23515	2.86E-03
23516	2.75E-03
23517	2.52E-03
23518	2.68E-03
23519	2.77E-03
23520	2.82E-03
23521	2.93E-03
23522	2.83E-03
23523	2.92E-03
23524	2.66E-03
23525	2.72E-03
23526	2.60E-03
23527	2.81E-03
23528	2.71E-03
23529	2.69E-03
23530	2.56E-03
23531	2.56E-03
23532	2.55E-03
23533	2.75E-03
23534	2.72E-03
23535	2.54E-03
23536	2.67E-03
23537	2.83E-03
23538	2.54E-03
23539	2.06E-03
23540	2.70E-03
23541	2.78E-03
23542	2.90E-03
23543	2.78E-03
23544	2.90E-03
23545	2.60E-03
23546	2.44E-03
23547	2.69E-03
23548	2.82E-03
23549	2.65E-03
23550	2.72E-03
23551	2.75E-03
23552	2.72E-03
23553	2.64E-03
23554	2.76E-03
23555	2.83E-03
23556	2.73E-03
23557	2.63E-03
23558	2.56E-03
23559	2.68E-03
23560	2.65E-03
23561	2.75E-03
23562	2.55E-03
23563	2.74E-03
23564	2.83E-03
23565	2.87E-03
23566	2.51E-03
23567	2.65E-03
23568	2.16E-03
23569	2.27E-03
23570	2.48E-03
23571	2.83E-03
23572	2.78E-03
23573	2.71E-03
23574	2.72E-03
23575	2.74E-03
23576	2.90E-03
23577	2.72E-03
23578	2.71E-03
23579	2.91E-03
23580	2.65E-03
23581	2.69E-03
23582	2.87E-03
23583	2.85E-03
23584	2.97E-03
23585	2.91E-03
23586	2.92E-03
23587	2.92E-03
23588	2.84E-03
23589	2.57E-03
23590	2.70E-03
23591	2.86E-03
23592	2.86E-03
23593	2.76E-03
23594	2.68E-03
23595	2.81E-03
23596	2.43E-03
23597	2.42E-03
23598	2.41E-03
23599	2.81E-03
23600	2.85E-03
23601	2.87E-03
23602	2.57E-03
23603	2.85E-03
23604	2.69E-03
23605	2.95E-03
23606	2.82E-03
23607	2.84E-03
23608	2.80E-03
23609	2.78E-03
23610	2.63E-03
23611	2.39E-03
23612	2.71E-03
23613	2.68E-03
23614	2.79E-03
23615	2.75E-03
23616	2.74E-03
23617	2.40E-03
23618	2.42E-03
23619	2.35E-03
23620	2.68E-03
23621	2.55E-03
23622	2.75E-03
23623	2.63E-03
23624	2.72E-03
23625	2.87E-03
23626	2.68E-03
23627	2.43E-03
23628	2.81E-03
23629	2.95E-03
23630	2.51E-03
23631	2.46E-03
23632	2.61E-03
23633	2.75E-03
23634	2.85E-03
23635	2.72E-03
23636	2.78E-03
23637	2.88E-03
23638	2.95E-03
23639	2.74E-03
23640	2.56E-03
23641	2.57E-03
23642	2.71E-03
23643	2.60E-03
23644	2.48E-03
23645	2.61E-03
23646	2.89E-03
23647	2.74E-03
23648	2.91E-03
23649	2.63E-03
23650	2.68E-03
23651	2.73E-03
23652	2.81E-03
23653	2.82E-03
23654	2.71E-03
23655	2.30E-03
23656	2.16E-03
23657	2.02E-03
23658	2.36E-03
23659	2.81E-03
23660	2.78E-03
23661	2.91E-03
23662	2.71E-03
23663	2.69E-03
23664	2.65E-03
23665	2.89E-03
23666	2.73E-03
23667	2.67E-03
23668	2.56E-03
23669	2.72E-03
23670	2.63E-03
23671	2.81E-03
23672	2.27E-03
23673	2.52E-03
23674	2.61E-03
23675	2.74E-03
23676	2.81E-03
23677	2.67E-03
23678	2.56E-03
23679	2.25E-03
23680	2.62E-03
23681	2.54E-03
23682	2.67E-03
23683	2.54E-03
23684	2.45E-03
23685	2.60E-03
23686	2.57E-03
23687	2.61E-03
23688	2.48E-03
23689	2.43E-03
23690	2.58E-03
23691	2.74E-03
23692	2.82E-03
23693	2.57E-03
23694	2.62E-03
23695	2.86E-03
23696	2.74E-03
23697	2.88E-03
23698	2.86E-03
23699	2.81E-03
23700	2.72E-03
23701	2.95E-03
23702	2.89E-03
23703	2.81E-03
23704	2.62E-03
23705	2.66E-03
23706	2.50E-03
23707	2.60E-03
23708	2.83E-03
23709	2.40E-03
23710	2.17E-03
23711	2.68E-03
23712	2.84E-03
23713	2.65E-03
23714	2.81E-03
23715	2.75E-03
23716	2.93E-03
23717	2.79E-03
23718	2.95E-03
23719	2.65E-03
23720	2.86E-03
23721	2.68E-03
23722	2.71E-03
23723	2.37E-03
23724	2.44E-03
23725	2.75E-03
23726	2.73E-03
23727	2.79E-03
23728	2.72E-03
23729	2.97E-03
23730	2.19E-03
23731	2.37E-03
23732	2.47E-03
23733	2.58E-03
23734	2.84E-03
23735	2.82E-03
23736	2.73E-03
23737	2.71E-03
23738	2.66E-03
23739	2.81E-03
23740	2.71E-03
23741	2.64E-03
23742	2.65E-03
23743	2.72E-03
23744	2.64E-03
23745	2.21E-03
23746	2.43E-03
23747	2.79E-03
23748	2.65E-03
23749	2.70E-03
23750	2.89E-03
23751	2.67E-03
23752	2.70E-03
23753	2.47E-03
23754	2.53E-03
23755	2.69E-03
23756	2.83E-03
23757	2.42E-03
23758	2.81E-03
23759	2.90E-03
23760	2.84E-03
23761	2.79E-03
23762	2.65E-03
23763	2.34E-03
23764	2.12E-03
23765	2.70E-03
23766	2.70E-03
23767	2.77E-03
23768	2.56E-03
23769	2.56E-03
23770	2.61E-03
23771	2.70E-03
23772	2.47E-03
23773	2.59E-03
23774	2.63E-03
23775	2.55E-03
23776	2.36E-03
23777	2.54E-03
23778	2.78E-03
23779	2.66E-03
23780	2.53E-03
23781	2.33E-03
23782	2.48E-03
23783	2.45E-03
23784	2.53E-03
23785	2.60E-03
23786	2.75E-03
23787	2.50E-03
23788	2.81E-03
23789	2.79E-03
23790	2.62E-03
23791	2.75E-03
23792	2.72E-03
23793	2.83E-03
23794	2.62E-03
23795	2.73E-03
23796	2.61E-03
23797	2.57E-03
23798	2.64E-03
23799	2.82E-03
23800	2.73E-03
23801	2.90E-03
23802	2.76E-03
23803	2.72E-03
23804	2.45E-03
23805	2.51E-03
23806	2.70E-03
23807	2.72E-03
23808	2.81E-03
23809	2.82E-03
23810	2.88E-03
23811	2.71E-03
23812	2.68E-03
23813	2.57E-03
23814	2.62E-03
23815	2.45E-03
23816	2.76E-03
23817	2.74E-03
23818	2.55E-03
23819	2.22E-03
23820	2.58E-03
23821	2.70E-03
23822	2.21E-03
23823	2.43E-03
23824	2.68E-03
23825	2.84E-03
23826	2.76E-03
23827	2.59E-03
23828	2.56E-03
23829	2.81E-03
23830	2.67E-03
23831	2.77E-03
23832	2.86E-03
23833	2.49E-03
23834	2.49E-03
23835	2.57E-03
23836	2.69E-03
23837	2.77E-03
23838	2.70E-03
23839	2.67E-03
23840	2.78E-03
23841	2.42E-03
23842	2.56E-03
23843	2.68E-03
23844	2.81E-03
23845	2.43E-03
23846	2.69E-03
23847	2.59E-03
23848	2.70E-03
23849	2.64E-03
23850	2.71E-03
23851	2.34E-03
23852	2.54E-03
23853	2.53E-03
23854	2.42E-03
23855	2.56E-03
23856	2.54E-03
23857	2.48E-03
23858	2.53E-03
23859	2.79E-03
23860	2.59E-03
23861	2.60E-03
23862	2.50E-03
23863	2.45E-03
23864	2.53E-03
23865	2.83E-03
23866	2.71E-03
23867	2.80E-03
23868	2.66E-03
23869	2.91E-03
23870	2.88E-03
23871	2.84E-03
23872	2.84E-03
23873	2.62E-03
23874	2.65E-03
23875	2.51E-03
23876	2.81E-03
23877	2.64E-03
23878	2.87E-03
23879	2.80E-03
23880	2.77E-03
23881	2.68E-03
23882	2.69E-03
23883	2.76E-03
23884	2.85E-03
23885	2.79E-03
23886	2.56E-03
23887	2.32E-03
23888	2.69E-03
23889	2.75E-03
23890	2.51E-03
23891	2.58E-03
23892	2.69E-03
23893	2.34E-03
23894	2.52E-03
23895	2.82E-03
23896	2.85E-03
23897	2.89E-03
23898	2.71E-03
23899	2.75E-03
23900	2.58E-03
23901	2.55E-03
23902	2.62E-03
23903	2.39E-03
23904	2.59E-03
23905	2.61E-03
23906	2.76E-03
23907	2.75E-03
23908	2.87E-03
23909	2.80E-03
23910	2.42E-03
23911	2.48E-03
23912	2.76E-03
23913	2.38E-03
23914	2.74E-03
23915	2.76E-03
23916	2.66E-03
23917	2.52E-03
23918	2.38E-03
23919	2.53E-03
23920	2.73E-03
23921	2.76E-03
23922	2.84E-03
23923	2.65E-03
23924	2.48E-03
23925	2.72E-03
23926	2.62E-03
23927	2.49E-03
23928	2.57E-03
23929	2.61E-03
23930	2.60E-03
23931	2.85E-03
23932	2.73E-03
23933	2.77E-03
23934	2.79E-03
23935	2.89E-03
23936	2.73E-03
23937	2.86E-03
23938	2.81E-03
23939	2.76E-03
23940	2.71E-03
23941	2.60E-03
23942	2.73E-03
23943	2.65E-03
23944	2.74E-03
23945	2.77E-03
23946	2.91E-03
23947	2.76E-03
23948	2.84E-03
23949	2.66E-03
23950	2.47E-03
23951	2.62E-03
23952	2.65E-03
23953	2.44E-03
23954	2.61E-03
23955	2.50E-03
23956	2.68E-03
23957	2.65E-03
23958	2.64E-03
23959	2.69E-03
23960	2.68E-03
23961	2.79E-03
23962	2.70E-03
23963	2.77E-03
23964	2.69E-03
23965	2.72E-03
23966	2.51E-03
23967	2.49E-03
23968	2.25E-03
23969	2.47E-03
23970	2.40E-03
23971	2.43E-03
23972	2.72E-03
23973	2.87E-03
23974	2.76E-03
23975	2.86E-03
23976	2.72E-03
23977	2.72E-03
23978	2.77E-03
23979	2.77E-03
23980	2.78E-03
23981	2.70E-03
23982	2.76E-03
23983	2.71E-03
23984	2.52E-03
23985	2.53E-03
23986	2.56E-03
23987	2.58E-03
23988	2.91E-03
23989	2.45E-03
23990	2.57E-03
23991	2.62E-03
23992	2.66E-03
23993	2.59E-03
23994	2.71E-03
23995	2.29E-03
23996	2.53E-03
23997	2.64E-03
23998	2.65E-03
23999	2.50E-03
2.40E+04	2.47E-03
24001	2.71E-03
24002	2.67E-03
24003	2.94E-03
24004	2.78E-03
24005	2.57E-03
24006	2.73E-03
24007	2.82E-03
24008	2.76E-03
24009	2.79E-03
24010	2.63E-03
24011	2.55E-03
24012	2.58E-03
24013	2.44E-03
24014	2.29E-03
24015	2.49E-03
24016	2.76E-03
24017	2.53E-03
24018	2.49E-03
24019	2.58E-03
24020	2.77E-03
24021	2.65E-03
24022	2.65E-03
24023	2.48E-03
24024	2.59E-03
24025	2.50E-03
24026	2.41E-03
24027	2.42E-03
24028	2.69E-03
24029	2.57E-03
24030	2.48E-03
24031	2.56E-03
24032	2.75E-03
24033	2.85E-03
24034	2.65E-03
24035	2.74E-03
24036	2.59E-03
24037	2.53E-03
24038	2.43E-03
24039	2.72E-03
24040	2.08E-03
24041	2.43E-03
24042	2.59E-03
24043	2.66E-03
24044	2.73E-03
24045	2.79E-03
24046	2.81E-03
24047	2.43E-03
24048	2.57E-03
24049	2.50E-03
24050	2.76E-03
24051	2.63E-03
24052	2.58E-03
24053	2.66E-03
24054	2.58E-03
24055	2.30E-03
24056	2.47E-03
24057	2.49E-03
24058	2.88E-03
24059	2.65E-03
24060	2.78E-03
24061	2.78E-03
24062	2.64E-03
24063	2.66E-03
24064	2.69E-03
24065	2.68E-03
24066	2.28E-03
24067	2.36E-03
24068	2.33E-03
24069	2.72E-03
24070	2.58E-03
24071	2.59E-03
24072	2.29E-03
24073	2.15E-03
24074	2.45E-03
24075	2.74E-03
24076	2.72E-03
24077	2.59E-03
24078	2.51E-03
24079	2.44E-03
24080	2.70E-03
24081	2.69E-03
24082	2.77E-03
24083	2.68E-03
24084	2.55E-03
24085	2.72E-03
24086	2.84E-03
24087	2.61E-03
24088	2.75E-03
24089	2.74E-03
24090	2.80E-03
24091	2.79E-03
24092	2.79E-03
24093	2.65E-03
24094	2.66E-03
24095	2.49E-03
24096	2.67E-03
24097	2.02E-03
24098	2.22E-03
24099	2.72E-03
24100	2.62E-03
24101	2.67E-03
24102	2.53E-03
24103	2.85E-03
24104	2.77E-03
24105	2.83E-03
24106	2.78E-03
24107	2.75E-03
24108	2.37E-03
24109	2.45E-03
24110	2.55E-03
24111	2.48E-03
24112	2.42E-03
24113	2.61E-03
24114	2.77E-03
24115	2.74E-03
24116	2.65E-03
24117	2.22E-03
24118	2.63E-03
24119	2.69E-03
24120	2.78E-03
24121	2.55E-03
24122	2.69E-03
24123	2.26E-03
24124	2.29E-03
24125	2.37E-03
24126	2.69E-03
24127	2.70E-03
24128	2.80E-03
24129	2.77E-03
24130	2.72E-03
24131	2.70E-03
24132	2.82E-03
24133	2.82E-03
24134	2.73E-03
24135	2.78E-03
24136	2.71E-03
24137	2.67E-03
24138	2.51E-03
24139	2.73E-03
24140	2.55E-03
24141	2.57E-03
24142	2.36E-03
24143	2.62E-03
24144	2.74E-03
24145	2.76E-03
24146	2.73E-03
24147	2.71E-03
24148	2.46E-03
24149	2.21E-03
24150	2.60E-03
24151	2.28E-03
24152	2.50E-03
24153	2.65E-03
24154	2.87E-03
24155	2.68E-03
24156	2.80E-03
24157	2.61E-03
24158	2.38E-03
24159	2.30E-03
24160	2.18E-03
24161	2.92E-03
24162	2.68E-03
24163	2.87E-03
24164	2.75E-03
24165	2.87E-03
24166	2.56E-03
24167	2.55E-03
24168	2.07E-03
24169	2.35E-03
24170	2.72E-03
24171	2.77E-03
24172	2.93E-03
24173	2.73E-03
24174	2.66E-03
24175	2.39E-03
24176	2.84E-03
24177	2.84E-03
24178	2.85E-03
24179	2.39E-03
24180	2.48E-03
24181	2.59E-03
24182	2.87E-03
24183	2.76E-03
24184	2.78E-03
24185	2.31E-03
24186	2.28E-03
24187	2.72E-03
24188	2.81E-03
24189	2.83E-03
24190	2.70E-03
24191	2.61E-03
24192	2.67E-03
24193	2.61E-03
24194	2.80E-03
24195	2.88E-03
24196	2.78E-03
24197	2.56E-03
24198	2.79E-03
24199	2.65E-03
24200	2.52E-03
24201	2.64E-03
24202	2.49E-03
24203	2.61E-03
24204	2.74E-03
24205	2.70E-03
24206	2.75E-03
24207	2.57E-03
24208	2.60E-03
24209	2.71E-03
24210	2.73E-03
24211	2.73E-03
24212	2.81E-03
24213	2.74E-03
24214	2.64E-03
24215	2.73E-03
24216	2.78E-03
24217	2.73E-03
24218	2.45E-03
24219	2.67E-03
24220	2.18E-03
24221	2.65E-03
24222	2.68E-03
24223	3.01E-03
24224	2.66E-03
24225	2.83E-03
24226	2.81E-03
24227	2.62E-03
24228	2.69E-03
24229	2.43E-03
24230	2.59E-03
24231	2.68E-03
24232	2.80E-03
24233	2.67E-03
24234	2.80E-03
24235	2.59E-03
24236	2.57E-03
24237	2.82E-03
24238	2.78E-03
24239	2.57E-03
24240	2.67E-03
24241	2.44E-03
24242	2.59E-03
24243	2.85E-03
24244	2.98E-03
24245	2.90E-03
24246	2.80E-03
24247	2.61E-03
24248	2.60E-03
24249	2.74E-03
24250	2.66E-03
24251	2.50E-03
24252	2.41E-03
24253	2.85E-03
24254	2.81E-03
24255	2.81E-03
24256	2.59E-03
24257	2.61E-03
24258	2.25E-03
24259	2.46E-03
24260	2.39E-03
24261	2.48E-03
24262	2.25E-03
24263	2.45E-03
24264	2.93E-03
24265	2.94E-03
24266	2.93E-03
24267	2.84E-03
24268	2.91E-03
24269	2.80E-03
24270	2.68E-03
24271	2.55E-03
24272	2.46E-03
24273	2.62E-03
24274	2.82E-03
24275	2.73E-03
24276	2.78E-03
24277	2.67E-03
24278	1.96E-03
24279	2.50E-03
24280	2.76E-03
24281	2.77E-03
24282	2.84E-03
24283	2.91E-03
24284	2.16E-03
24285	2.56E-03
24286	2.76E-03
24287	2.95E-03
24288	2.65E-03
24289	2.74E-03
24290	2.62E-03
24291	2.80E-03
24292	2.81E-03
24293	2.82E-03
24294	2.83E-03
24295	2.73E-03
24296	2.73E-03
24297	2.72E-03
24298	2.68E-03
24299	2.63E-03
24300	2.81E-03
24301	2.54E-03
24302	2.52E-03
24303	2.26E-03
24304	2.62E-03
24305	2.82E-03
24306	2.57E-03
24307	2.64E-03
24308	2.85E-03
24309	2.80E-03
24310	2.78E-03
24311	2.71E-03
24312	2.17E-03
24313	2.49E-03
24314	2.86E-03
24315	2.70E-03
24316	2.59E-03
24317	2.85E-03
24318	2.51E-03
24319	2.39E-03
24320	2.68E-03
24321	2.43E-03
24322	2.41E-03
24323	2.35E-03
24324	2.48E-03
24325	2.63E-03
24326	2.61E-03
24327	2.51E-03
24328	2.87E-03
24329	2.69E-03
24330	2.83E-03
24331	2.66E-03
24332	2.61E-03
24333	2.70E-03
24334	2.51E-03
24335	2.59E-03
24336	2.67E-03
24337	2.66E-03
24338	2.56E-03
24339	2.67E-03
24340	2.70E-03
24341	2.62E-03
24342	2.48E-03
24343	2.71E-03
24344	2.62E-03
24345	2.72E-03
24346	2.63E-03
24347	2.36E-03
24348	2.34E-03
24349	2.52E-03
24350	2.47E-03
24351	2.56E-03
24352	2.57E-03
24353	2.59E-03
24354	2.74E-03
24355	2.58E-03
24356	2.74E-03
24357	2.74E-03
24358	2.71E-03
24359	2.60E-03
24360	2.85E-03
24361	2.62E-03
24362	2.57E-03
24363	2.56E-03
24364	2.47E-03
24365	2.49E-03
24366	2.37E-03
24367	2.73E-03
24368	2.47E-03
24369	2.49E-03
24370	2.62E-03
24371	2.57E-03
24372	2.43E-03
24373	2.53E-03
24374	2.83E-03
24375	2.75E-03
24376	2.45E-03
24377	2.82E-03
24378	2.83E-03
24379	2.65E-03
24380	2.56E-03
24381	2.65E-03
24382	2.76E-03
24383	2.73E-03
24384	2.67E-03
24385	2.74E-03
24386	2.89E-03
24387	2.76E-03
24388	2.73E-03
24389	2.65E-03
24390	2.53E-03
24391	2.63E-03
24392	2.76E-03
24393	2.84E-03
24394	2.73E-03
24395	2.88E-03
24396	2.83E-03
24397	2.54E-03
24398	2.29E-03
24399	2.77E-03
24400	2.79E-03
24401	2.92E-03
24402	2.95E-03
24403	2.64E-03
24404	2.76E-03
24405	2.74E-03
24406	2.93E-03
24407	2.56E-03
24408	2.61E-03
24409	2.78E-03
24410	2.85E-03
24411	2.78E-03
24412	2.82E-03
24413	2.78E-03
24414	2.85E-03
24415	2.82E-03
24416	2.86E-03
24417	2.86E-03
24418	2.72E-03
24419	2.76E-03
24420	2.73E-03
24421	2.77E-03
24422	2.74E-03
24423	2.56E-03
24424	2.65E-03
24425	2.63E-03
24426	2.61E-03
24427	2.63E-03
24428	2.76E-03
24429	2.81E-03
24430	2.77E-03
24431	2.74E-03
24432	2.68E-03
24433	2.66E-03
24434	2.62E-03
24435	2.58E-03
24436	2.74E-03
24437	2.47E-03
24438	2.23E-03
24439	2.28E-03
24440	2.77E-03
24441	2.65E-03
24442	2.68E-03
24443	2.92E-03
24444	2.86E-03
24445	2.77E-03
24446	2.68E-03
24447	2.91E-03
24448	2.70E-03
24449	2.51E-03
24450	2.17E-03
24451	2.69E-03
24452	2.70E-03
24453	2.70E-03
24454	2.77E-03
24455	2.87E-03
24456	2.89E-03
24457	2.66E-03
24458	2.39E-03
24459	2.23E-03
24460	2.71E-03
24461	2.84E-03
24462	2.70E-03
24463	2.50E-03
24464	2.42E-03
24465	2.58E-03
24466	2.73E-03
24467	2.70E-03
24468	2.40E-03
24469	2.49E-03
24470	2.55E-03
24471	2.70E-03
24472	2.79E-03
24473	2.85E-03
24474	2.53E-03
24475	2.64E-03
24476	2.60E-03
24477	2.75E-03
24478	2.79E-03
24479	2.66E-03
24480	2.67E-03
24481	2.56E-03
24482	2.49E-03
24483	2.59E-03
24484	2.79E-03
24485	2.22E-03
24486	2.60E-03
24487	2.39E-03
24488	2.59E-03
24489	2.76E-03
24490	2.73E-03
24491	2.72E-03
24492	2.42E-03
24493	2.73E-03
24494	2.41E-03
24495	2.69E-03
24496	2.48E-03
24497	2.49E-03
24498	2.56E-03
24499	2.88E-03
24500	2.71E-03
24501	2.78E-03
24502	2.74E-03
24503	2.49E-03
24504	2.58E-03
24505	2.51E-03
24506	2.61E-03
24507	2.44E-03
24508	2.51E-03
24509	2.39E-03
24510	2.60E-03
24511	2.27E-03
24512	2.61E-03
24513	2.63E-03
24514	2.75E-03
24515	2.87E-03
24516	2.80E-03
24517	2.74E-03
24518	2.56E-03
24519	2.67E-03
24520	2.64E-03
24521	2.79E-03
24522	2.71E-03
24523	2.70E-03
24524	2.71E-03
24525	2.62E-03
24526	2.68E-03
24527	2.67E-03
24528	2.67E-03
24529	2.40E-03
24530	2.59E-03
24531	2.62E-03
24532	2.56E-03
24533	2.58E-03
24534	2.62E-03
24535	2.53E-03
24536	2.61E-03
24537	2.67E-03
24538	2.67E-03
24539	2.90E-03
24540	2.88E-03
24541	2.89E-03
24542	2.76E-03
24543	2.81E-03
24544	2.74E-03
24545	2.69E-03
24546	2.60E-03
24547	2.66E-03
24548	2.74E-03
24549	2.37E-03
24550	2.30E-03
24551	2.59E-03
24552	2.80E-03
24553	2.68E-03
24554	2.84E-03
24555	2.76E-03
24556	2.69E-03
24557	2.59E-03
24558	2.78E-03
24559	2.77E-03
24560	2.59E-03
24561	2.62E-03
24562	2.43E-03
24563	2.80E-03
24564	2.38E-03
24565	2.47E-03
24566	2.54E-03
24567	2.19E-03
24568	2.51E-03
24569	2.84E-03
24570	2.83E-03
24571	2.84E-03
24572	2.71E-03
24573	2.63E-03
24574	2.83E-03
24575	2.65E-03
24576	2.78E-03
24577	2.64E-03
24578	2.62E-03
24579	2.59E-03
24580	2.81E-03
24581	2.84E-03
24582	2.64E-03
24583	2.59E-03
24584	2.59E-03
24585	2.82E-03
24586	2.70E-03
24587	2.88E-03
24588	2.82E-03
24589	2.74E-03
24590	2.56E-03
24591	2.61E-03
24592	2.59E-03
24593	2.55E-03
24594	2.57E-03
24595	2.44E-03
24596	2.44E-03
24597	2.47E-03
24598	2.58E-03
24599	2.55E-03
24600	2.52E-03
24601	2.25E-03
24602	2.52E-03
24603	2.65E-03
24604	2.68E-03
24605	2.88E-03
24606	2.71E-03
24607	2.63E-03
24608	2.58E-03
24609	2.60E-03
24610	2.51E-03
24611	2.59E-03
24612	2.41E-03
24613	2.68E-03
24614	2.83E-03
24615	2.96E-03
24616	2.81E-03
24617	2.67E-03
24618	2.78E-03
24619	2.74E-03
24620	2.83E-03
24621	2.79E-03
24622	2.82E-03
24623	2.76E-03
24624	2.85E-03
24625	2.75E-03
24626	2.57E-03
24627	2.51E-03
24628	2.50E-03
24629	2.62E-03
24630	2.81E-03
24631	2.82E-03
24632	2.71E-03
24633	2.74E-03
24634	2.52E-03
24635	2.65E-03
24636	2.67E-03
24637	2.79E-03
24638	2.56E-03
24639	2.60E-03
24640	2.65E-03
24641	2.63E-03
24642	2.56E-03
24643	2.55E-03
24644	2.73E-03
24645	2.58E-03
24646	2.71E-03
24647	2.60E-03
24648	2.70E-03
24649	2.67E-03
24650	2.67E-03
24651	2.11E-03
24652	2.43E-03
24653	2.65E-03
24654	2.76E-03
24655	2.82E-03
24656	2.60E-03
24657	2.78E-03
24658	2.37E-03
24659	2.66E-03
24660	2.75E-03
24661	2.73E-03
24662	2.65E-03
24663	2.62E-03
24664	2.55E-03
24665	2.51E-03
24666	2.63E-03
24667	2.64E-03
24668	2.52E-03
24669	2.47E-03
24670	2.66E-03
24671	2.63E-03
24672	2.73E-03
24673	2.55E-03
24674	2.68E-03
24675	2.67E-03
24676	2.71E-03
24677	2.60E-03
24678	2.62E-03
24679	2.68E-03
24680	2.78E-03
24681	2.81E-03
24682	2.73E-03
24683	2.86E-03
24684	2.55E-03
24685	2.59E-03
24686	2.49E-03
24687	2.44E-03
24688	2.39E-03
24689	2.61E-03
24690	2.70E-03
24691	2.75E-03
24692	2.65E-03
24693	2.68E-03
24694	2.91E-03
24695	2.77E-03
24696	2.66E-03
24697	2.50E-03
24698	2.51E-03
24699	2.37E-03
24700	2.51E-03
24701	2.65E-03
24702	2.81E-03
24703	2.84E-03
24704	2.97E-03
24705	2.90E-03
24706	2.62E-03
24707	2.67E-03
24708	2.58E-03
24709	2.73E-03
24710	2.39E-03
24711	2.68E-03
24712	2.68E-03
24713	2.83E-03
24714	2.73E-03
24715	2.65E-03
24716	2.49E-03
24717	2.72E-03
24718	2.42E-03
24719	2.53E-03
24720	2.53E-03
24721	2.44E-03
24722	2.63E-03
24723	2.20E-03
24724	2.57E-03
24725	2.80E-03
24726	2.60E-03
24727	2.59E-03
24728	2.78E-03
24729	2.73E-03
24730	2.56E-03
24731	2.58E-03
24732	2.48E-03
24733	2.57E-03
24734	2.55E-03
24735	2.51E-03
24736	2.48E-03
24737	2.71E-03
24738	2.50E-03
24739	2.74E-03
24740	2.62E-03
24741	2.65E-03
24742	2.51E-03
24743	2.41E-03
24744	2.57E-03
24745	2.57E-03
24746	2.58E-03
24747	2.60E-03
24748	2.62E-03
24749	2.52E-03
24750	2.80E-03
24751	2.67E-03
24752	2.80E-03
24753	2.54E-03
24754	2.67E-03
24755	2.65E-03
24756	2.47E-03
24757	2.60E-03
24758	2.73E-03
24759	2.70E-03
24760	2.68E-03
24761	2.90E-03
24762	2.52E-03
24763	2.48E-03
24764	2.61E-03
24765	2.89E-03
24766	2.80E-03
24767	2.69E-03
24768	2.71E-03
24769	2.65E-03
24770	2.68E-03
24771	2.43E-03
24772	2.64E-03
24773	2.68E-03
24774	2.70E-03
24775	2.58E-03
24776	2.67E-03
24777	2.65E-03
24778	2.60E-03
24779	2.70E-03
24780	2.66E-03
24781	2.73E-03
24782	2.67E-03
24783	2.69E-03
24784	2.40E-03
24785	2.56E-03
24786	2.44E-03
24787	2.41E-03
24788	2.46E-03
24789	2.70E-03
24790	2.10E-03
24791	2.44E-03
24792	2.82E-03
24793	2.85E-03
24794	2.82E-03
24795	2.78E-03
24796	2.69E-03
24797	2.57E-03
24798	2.67E-03
24799	2.86E-03
24800	2.86E-03
24801	2.78E-03
24802	2.64E-03
24803	2.74E-03
24804	2.77E-03
24805	2.82E-03
24806	2.62E-03
24807	2.80E-03
24808	2.63E-03
24809	2.71E-03
24810	2.35E-03
24811	2.42E-03
24812	2.61E-03
24813	2.61E-03
24814	2.73E-03
24815	2.76E-03
24816	2.77E-03
24817	2.64E-03
24818	2.76E-03
24819	2.72E-03
24820	2.55E-03
24821	2.42E-03
24822	2.49E-03
24823	2.61E-03
24824	2.80E-03
24825	2.79E-03
24826	2.72E-03
24827	2.83E-03
24828	2.75E-03
24829	2.75E-03
24830	2.58E-03
24831	2.79E-03
24832	2.64E-03
24833	2.78E-03
24834	2.74E-03
24835	2.75E-03
24836	2.72E-03
24837	2.66E-03
24838	2.63E-03
24839	2.66E-03
24840	2.73E-03
24841	2.56E-03
24842	2.66E-03
24843	2.72E-03
24844	2.71E-03
24845	2.57E-03
24846	2.71E-03
24847	2.54E-03
24848	2.61E-03
24849	2.58E-03
24850	2.40E-03
24851	2.63E-03
24852	2.38E-03
24853	2.63E-03
24854	2.62E-03
24855	2.63E-03
24856	2.36E-03
24857	2.53E-03
24858	2.55E-03
24859	2.54E-03
24860	2.36E-03
24861	2.52E-03
24862	2.48E-03
24863	2.62E-03
24864	2.21E-03
24865	2.45E-03
24866	2.34E-03
24867	2.44E-03
24868	2.59E-03
24869	2.58E-03
24870	2.82E-03
24871	2.79E-03
24872	2.86E-03
24873	2.72E-03
24874	2.74E-03
24875	2.65E-03
24876	2.61E-03
24877	2.46E-03
24878	2.56E-03
24879	2.65E-03
24880	2.68E-03
24881	2.60E-03
24882	2.46E-03
24883	2.63E-03
24884	2.46E-03
24885	2.49E-03
24886	2.47E-03
24887	2.80E-03
24888	2.69E-03
24889	2.71E-03
24890	2.71E-03
24891	2.61E-03
24892	2.76E-03
24893	2.73E-03
24894	2.41E-03
24895	2.16E-03
24896	2.67E-03
24897	2.59E-03
24898	2.61E-03
24899	2.55E-03
24900	2.66E-03
24901	2.75E-03
24902	2.21E-03
24903	2.37E-03
24904	2.63E-03
24905	2.74E-03
24906	2.98E-03
24907	2.85E-03
24908	2.37E-03
24909	2.63E-03
24910	2.52E-03
24911	2.73E-03
24912	2.75E-03
24913	2.57E-03
24914	2.52E-03
24915	2.67E-03
24916	2.71E-03
24917	2.13E-03
24918	2.49E-03
24919	2.16E-03
24920	2.37E-03
24921	2.20E-03
24922	2.72E-03
24923	2.90E-03
24924	2.80E-03
24925	2.72E-03
24926	2.81E-03
24927	2.62E-03
24928	2.67E-03
24929	2.86E-03
24930	2.73E-03
24931	2.75E-03
24932	2.61E-03
24933	2.68E-03
24934	2.57E-03
24935	2.33E-03
24936	2.30E-03
24937	2.57E-03
24938	2.68E-03
24939	2.65E-03
24940	2.67E-03
24941	2.60E-03
24942	2.20E-03
24943	2.47E-03
24944	2.74E-03
24945	2.56E-03
24946	2.61E-03
24947	2.65E-03
24948	2.62E-03
24949	2.64E-03
24950	2.55E-03
24951	2.75E-03
24952	1.66E-03
24953	2.38E-03
24954	2.80E-03
24955	2.63E-03
24956	2.45E-03
24957	2.47E-03
24958	2.81E-03
24959	2.80E-03
24960	2.73E-03
24961	2.68E-03
24962	2.83E-03
24963	2.69E-03
24964	2.73E-03
24965	2.43E-03
24966	2.51E-03
24967	2.55E-03
24968	2.70E-03
24969	2.52E-03
24970	2.59E-03
24971	2.57E-03
24972	2.77E-03
24973	2.77E-03
24974	2.68E-03
24975	2.76E-03
24976	2.63E-03
24977	2.80E-03
24978	2.73E-03
24979	2.75E-03
24980	2.82E-03
24981	2.35E-03
24982	2.33E-03
24983	2.41E-03
24984	2.57E-03
24985	2.51E-03
24986	2.74E-03
24987	2.74E-03
24988	2.58E-03
24989	2.56E-03
24990	2.87E-03
24991	2.66E-03
24992	2.50E-03
24993	2.56E-03
24994	2.44E-03
24995	2.77E-03
24996	2.70E-03
24997	2.75E-03
24998	2.55E-03
24999	2.35E-03
2.50E+04	2.41E-03
25001	2.80E-03
25002	2.58E-03
25003	2.70E-03
25004	3.01E-03
25005	2.78E-03
25006	2.71E-03
25007	2.60E-03
25008	2.79E-03
25009	2.59E-03
25010	2.86E-03
25011	2.47E-03
25012	2.36E-03
25013	2.34E-03
25014	2.57E-03
25015	2.87E-03
25016	2.82E-03
25017	2.76E-03
25018	2.13E-03
25019	2.72E-03
25020	2.83E-03
25021	2.67E-03
25022	2.37E-03
25023	2.59E-03
25024	2.76E-03
25025	2.79E-03
25026	2.74E-03
25027	2.65E-03
25028	2.73E-03
25029	2.64E-03
25030	2.77E-03
25031	2.76E-03
25032	2.72E-03
25033	2.47E-03
25034	2.44E-03
25035	2.18E-03
25036	2.31E-03
25037	2.06E-03
25038	2.25E-03
25039	2.67E-03
25040	2.73E-03
25041	2.76E-03
25042	2.81E-03
25043	2.27E-03
25044	2.50E-03
25045	2.68E-03
25046	2.77E-03
25047	2.74E-03
25048	2.66E-03
25049	2.63E-03
25050	2.83E-03
25051	2.68E-03
25052	2.88E-03
25053	2.75E-03
25054	2.81E-03
25055	2.64E-03
25056	2.77E-03
25057	2.74E-03
25058	2.58E-03
25059	2.70E-03
25060	2.43E-03
25061	2.37E-03
25062	2.62E-03
25063	2.76E-03
25064	2.38E-03
25065	2.55E-03
25066	2.54E-03
25067	2.50E-03
25068	2.66E-03
25069	2.60E-03
25070	2.73E-03
25071	2.81E-03
25072	2.70E-03
25073	2.46E-03
25074	2.33E-03
25075	2.40E-03
25076	2.54E-03
25077	2.46E-03
25078	2.62E-03
25079	2.62E-03
25080	2.67E-03
25081	2.89E-03
25082	2.60E-03
25083	2.28E-03
25084	2.39E-03
25085	2.74E-03
25086	2.46E-03
25087	2.44E-03
25088	2.51E-03
25089	2.63E-03
25090	2.83E-03
25091	2.85E-03
25092	2.69E-03
25093	2.52E-03
25094	2.36E-03
25095	2.38E-03
25096	2.50E-03
25097	2.45E-03
25098	2.71E-03
25099	2.78E-03
25100	2.79E-03
25101	2.05E-03
25102	2.30E-03
25103	2.80E-03
25104	2.83E-03
25105	2.87E-03
25106	2.80E-03
25107	2.73E-03
25108	2.58E-03
25109	2.81E-03
25110	2.53E-03
25111	2.31E-03
25112	2.33E-03
25113	2.45E-03
25114	2.51E-03
25115	2.73E-03
25116	2.82E-03
25117	2.60E-03
25118	2.80E-03
25119	2.73E-03
25120	2.79E-03
25121	2.65E-03
25122	2.63E-03
25123	2.43E-03
25124	2.43E-03
25125	2.65E-03
25126	2.68E-03
25127	2.58E-03
25128	2.68E-03
25129	2.35E-03
25130	2.11E-03
25131	2.76E-03
25132	2.40E-03
25133	2.59E-03
25134	2.50E-03
25135	2.83E-03
25136	2.81E-03
25137	2.80E-03
25138	2.57E-03
25139	2.56E-03
25140	2.75E-03
25141	2.27E-03
25142	2.67E-03
25143	2.70E-03
25144	2.72E-03
25145	2.53E-03
25146	2.62E-03
25147	2.69E-03
25148	2.77E-03
25149	2.69E-03
25150	2.75E-03
25151	2.42E-03
25152	2.51E-03
25153	2.75E-03
25154	2.50E-03
25155	2.49E-03
25156	2.33E-03
25157	2.50E-03
25158	2.04E-03
25159	2.54E-03
25160	2.59E-03
25161	2.72E-03
25162	2.82E-03
25163	2.78E-03
25164	2.84E-03
25165	2.73E-03
25166	2.93E-03
25167	2.76E-03
25168	2.81E-03
25169	2.77E-03
25170	2.80E-03
25171	2.65E-03
25172	2.66E-03
25173	2.80E-03
25174	2.81E-03
25175	2.77E-03
25176	1.96E-03
25177	2.51E-03
25178	2.64E-03
25179	2.87E-03
25180	2.86E-03
25181	2.67E-03
25182	2.51E-03
25183	2.59E-03
25184	2.76E-03
25185	2.62E-03
25186	2.52E-03
25187	2.58E-03
25188	2.80E-03
25189	2.65E-03
25190	2.75E-03
25191	2.50E-03
25192	2.72E-03
25193	2.79E-03
25194	2.78E-03
25195	2.74E-03
25196	2.65E-03
25197	2.72E-03
25198	2.49E-03
25199	2.57E-03
25200	2.63E-03
25201	2.64E-03
25202	2.52E-03
25203	2.67E-03
25204	2.66E-03
25205	2.73E-03
25206	2.63E-03
25207	2.59E-03
25208	2.37E-03
25209	2.53E-03
25210	2.68E-03
25211	2.28E-03
25212	2.52E-03
25213	2.72E-03
25214	2.87E-03
25215	2.82E-03
25216	2.65E-03
25217	2.70E-03
25218	2.69E-03
25219	2.59E-03
25220	2.58E-03
25221	2.65E-03
25222	2.75E-03
25223	2.79E-03
25224	2.66E-03
25225	2.73E-03
25226	2.61E-03
25227	2.74E-03
25228	2.70E-03
25229	2.72E-03
25230	2.56E-03
25231	2.50E-03
25232	2.31E-03
25233	2.14E-03
25234	2.49E-03
25235	2.38E-03
25236	2.65E-03
25237	2.54E-03
25238	2.63E-03
25239	2.51E-03
25240	2.41E-03
25241	2.36E-03
25242	2.42E-03
25243	2.58E-03
25244	2.40E-03
25245	2.51E-03
25246	2.86E-03
25247	2.69E-03
25248	2.48E-03
25249	2.82E-03
25250	2.89E-03
25251	2.89E-03
25252	2.80E-03
25253	2.88E-03
25254	2.82E-03
25255	2.68E-03
25256	2.66E-03
25257	2.77E-03
25258	2.74E-03
25259	2.55E-03
25260	2.74E-03
25261	2.42E-03
25262	2.27E-03
25263	2.21E-03
25264	2.60E-03
25265	2.80E-03
25266	2.78E-03
25267	2.69E-03
25268	2.41E-03
25269	2.48E-03
25270	2.58E-03
25271	2.68E-03
25272	2.47E-03
25273	2.64E-03
25274	2.61E-03
25275	2.53E-03
25276	2.31E-03
25277	2.32E-03
25278	2.61E-03
25279	2.55E-03
25280	2.41E-03
25281	2.42E-03
25282	2.63E-03
25283	2.47E-03
25284	2.56E-03
25285	2.47E-03
25286	2.42E-03
25287	2.45E-03
25288	2.39E-03
25289	2.67E-03
25290	2.68E-03
25291	2.24E-03
25292	2.19E-03
25293	2.73E-03
25294	2.84E-03
25295	2.90E-03
25296	2.64E-03
25297	2.68E-03
25298	2.12E-03
25299	2.69E-03
25300	2.80E-03
25301	2.78E-03
25302	2.76E-03
25303	2.69E-03
25304	2.47E-03
25305	2.44E-03
25306	2.92E-03
25307	2.30E-03
25308	2.70E-03
25309	2.81E-03
25310	2.68E-03
25311	2.72E-03
25312	2.73E-03
25313	2.85E-03
25314	2.56E-03
25315	2.66E-03
25316	2.62E-03
25317	2.78E-03
25318	2.58E-03
25319	2.59E-03
25320	2.75E-03
25321	2.78E-03
25322	2.66E-03
25323	2.64E-03
25324	2.68E-03
25325	2.67E-03
25326	2.81E-03
25327	2.66E-03
25328	2.73E-03
25329	2.49E-03
25330	2.03E-03
25331	2.35E-03
25332	2.70E-03
25333	2.74E-03
25334	2.47E-03
25335	2.66E-03
25336	2.74E-03
25337	2.77E-03
25338	2.58E-03
25339	2.23E-03
25340	2.29E-03
25341	2.69E-03
25342	2.57E-03
25343	2.65E-03
25344	2.79E-03
25345	2.76E-03
25346	2.83E-03
25347	2.65E-03
25348	2.75E-03
25349	2.51E-03
25350	2.45E-03
25351	2.61E-03
25352	2.63E-03
25353	2.55E-03
25354	2.58E-03
25355	2.59E-03
25356	2.64E-03
25357	2.81E-03
25358	2.73E-03
25359	2.75E-03
25360	2.68E-03
25361	2.75E-03
25362	2.61E-03
25363	2.52E-03
25364	2.53E-03
25365	2.57E-03
25366	2.71E-03
25367	2.70E-03
25368	2.82E-03
25369	2.50E-03
25370	2.41E-03
25371	2.55E-03
25372	2.56E-03
25373	2.77E-03
25374	2.66E-03
25375	2.66E-03
25376	2.76E-03
25377	2.78E-03
25378	2.51E-03
25379	2.58E-03
25380	2.60E-03
25381	2.59E-03
25382	2.63E-03
25383	2.73E-03
25384	2.53E-03
25385	2.44E-03
25386	2.68E-03
25387	2.46E-03
25388	2.46E-03
25389	2.81E-03
25390	2.89E-03
25391	2.47E-03
25392	2.54E-03
25393	2.87E-03
25394	2.70E-03
25395	2.69E-03
25396	2.81E-03
25397	2.59E-03
25398	2.49E-03
25399	2.75E-03
25400	2.86E-03
25401	2.82E-03
25402	2.74E-03
25403	2.64E-03
25404	2.41E-03
25405	2.72E-03
25406	2.64E-03
25407	2.46E-03
25408	2.32E-03
25409	2.62E-03
25410	2.63E-03
25411	2.74E-03
25412	2.74E-03
25413	2.64E-03
25414	2.86E-03
25415	2.37E-03
25416	2.56E-03
25417	2.49E-03
25418	2.60E-03
25419	2.69E-03
25420	2.75E-03
25421	2.65E-03
25422	2.65E-03
25423	2.71E-03
25424	2.50E-03
25425	2.64E-03
25426	2.56E-03
25427	2.38E-03
25428	2.39E-03
25429	2.60E-03
25430	2.60E-03
25431	2.75E-03
25432	2.67E-03
25433	2.76E-03
25434	2.71E-03
25435	2.59E-03
25436	2.16E-03
25437	2.50E-03
25438	2.88E-03
25439	2.71E-03
25440	2.83E-03
25441	2.77E-03
25442	2.81E-03
25443	2.71E-03
25444	2.50E-03
25445	2.68E-03
25446	2.75E-03
25447	2.72E-03
25448	2.76E-03
25449	2.79E-03
25450	2.56E-03
25451	2.73E-03
25452	2.67E-03
25453	2.73E-03
25454	2.62E-03
25455	2.70E-03
25456	2.58E-03
25457	2.67E-03
25458	2.57E-03
25459	2.53E-03
25460	2.49E-03
25461	2.54E-03
25462	2.57E-03
25463	2.49E-03
25464	2.43E-03
25465	2.44E-03
25466	2.64E-03
25467	2.58E-03
25468	2.85E-03
25469	2.81E-03
25470	2.83E-03
25471	2.61E-03
25472	2.67E-03
25473	2.72E-03
25474	2.67E-03
25475	2.64E-03
25476	2.24E-03
25477	2.25E-03
25478	2.52E-03
25479	2.80E-03
25480	2.70E-03
25481	2.66E-03
25482	2.47E-03
25483	2.56E-03
25484	2.61E-03
25485	2.78E-03
25486	2.75E-03
25487	2.81E-03
25488	2.55E-03
25489	2.60E-03
25490	2.51E-03
25491	2.77E-03
25492	2.73E-03
25493	2.67E-03
25494	2.61E-03
25495	2.59E-03
25496	2.72E-03
25497	2.46E-03
25498	2.59E-03
25499	2.60E-03
25500	2.56E-03
25501	2.50E-03
25502	2.71E-03
25503	2.33E-03
25504	2.48E-03
25505	2.57E-03
25506	2.50E-03
25507	2.63E-03
25508	2.41E-03
25509	2.46E-03
25510	2.62E-03
25511	2.78E-03
25512	2.58E-03
25513	2.70E-03
25514	2.73E-03
25515	2.63E-03
25516	2.50E-03
25517	2.57E-03
25518	2.49E-03
25519	2.50E-03
25520	2.71E-03
25521	2.72E-03
25522	2.79E-03
25523	2.76E-03
25524	2.94E-03
25525	2.81E-03
25526	2.83E-03
25527	2.57E-03
25528	2.69E-03
25529	2.76E-03
25530	2.65E-03
25531	2.50E-03
25532	2.31E-03
25533	2.64E-03
25534	2.38E-03
25535	2.46E-03
25536	2.44E-03
25537	2.72E-03
25538	2.60E-03
25539	2.65E-03
25540	2.41E-03
25541	2.76E-03
25542	2.63E-03
25543	2.85E-03
25544	2.73E-03
25545	2.62E-03
25546	2.47E-03
25547	2.34E-03
25548	2.74E-03
25549	2.77E-03
25550	2.83E-03
25551	2.54E-03
25552	2.53E-03
25553	2.51E-03
25554	2.82E-03
25555	2.77E-03
25556	2.71E-03
25557	2.72E-03
25558	2.56E-03
25559	2.43E-03
25560	2.36E-03
25561	2.18E-03
25562	2.38E-03
25563	2.86E-03
25564	2.74E-03
25565	2.80E-03
25566	2.51E-03
25567	2.54E-03
25568	2.66E-03
25569	2.77E-03
25570	2.21E-03
25571	2.49E-03
25572	2.81E-03
25573	2.66E-03
25574	2.71E-03
25575	2.79E-03
25576	2.75E-03
25577	2.80E-03
25578	2.58E-03
25579	2.54E-03
25580	2.63E-03
25581	2.69E-03
25582	2.70E-03
25583	2.62E-03
25584	2.64E-03
25585	2.82E-03
25586	2.79E-03
25587	2.71E-03
25588	2.55E-03
25589	2.72E-03
25590	2.58E-03
25591	2.53E-03
25592	2.42E-03
25593	2.56E-03
25594	2.71E-03
25595	2.73E-03
25596	2.73E-03
25597	2.64E-03
25598	2.71E-03
25599	2.63E-03
25600	2.67E-03
25601	2.39E-03
25602	2.45E-03
25603	2.67E-03
25604	2.69E-03
25605	2.66E-03
25606	2.56E-03
25607	2.53E-03
25608	2.42E-03
25609	2.69E-03
25610	2.63E-03
25611	2.70E-03
25612	2.70E-03
25613	2.63E-03
25614	2.19E-03
25615	2.23E-03
25616	1.97E-03
25617	2.51E-03
25618	2.85E-03
25619	2.77E-03
25620	2.89E-03
25621	2.73E-03
25622	2.73E-03
25623	2.68E-03
25624	2.82E-03
25625	2.71E-03
25626	2.59E-03
25627	2.35E-03
25628	2.62E-03
25629	2.82E-03
25630	2.87E-03
25631	2.79E-03
25632	2.74E-03
25633	2.73E-03
25634	2.61E-03
25635	2.67E-03
25636	2.47E-03
25637	2.23E-03
25638	2.55E-03
25639	2.74E-03
25640	2.60E-03
25641	2.87E-03
25642	2.71E-03
25643	2.78E-03
25644	2.75E-03
25645	2.70E-03
25646	2.70E-03
25647	2.77E-03
25648	2.85E-03
25649	2.74E-03
25650	2.71E-03
25651	2.67E-03
25652	2.79E-03
25653	2.62E-03
25654	2.58E-03
25655	2.63E-03
25656	2.82E-03
25657	2.62E-03
25658	2.64E-03
25659	2.36E-03
25660	2.65E-03
25661	2.75E-03
25662	2.36E-03
25663	2.58E-03
25664	2.69E-03
25665	2.71E-03
25666	2.40E-03
25667	2.64E-03
25668	2.65E-03
25669	2.29E-03
25670	2.41E-03
25671	2.43E-03
25672	2.51E-03
25673	2.70E-03
25674	2.71E-03
25675	2.65E-03
25676	2.62E-03
25677	2.50E-03
25678	2.35E-03
25679	2.52E-03
25680	2.47E-03
25681	2.36E-03
25682	2.75E-03
25683	2.75E-03
25684	2.57E-03
25685	2.69E-03
25686	2.79E-03
25687	2.79E-03
25688	2.73E-03
25689	2.73E-03
25690	2.68E-03
25691	2.79E-03
25692	2.48E-03
25693	2.65E-03
25694	2.46E-03
25695	2.50E-03
25696	2.36E-03
25697	2.36E-03
25698	2.62E-03
25699	2.58E-03
25700	2.55E-03
25701	2.61E-03
25702	2.79E-03
25703	2.55E-03
25704	2.86E-03
25705	2.64E-03
25706	2.41E-03
25707	2.45E-03
25708	2.39E-03
25709	2.34E-03
25710	2.72E-03
25711	2.54E-03
25712	2.29E-03
25713	2.54E-03
25714	2.57E-03
25715	2.72E-03
25716	2.71E-03
25717	2.85E-03
25718	2.75E-03
25719	2.76E-03
25720	2.69E-03
25721	2.63E-03
25722	2.51E-03
25723	2.49E-03
25724	2.50E-03
25725	2.60E-03
25726	2.55E-03
25727	2.44E-03
25728	2.63E-03
25729	2.68E-03
25730	2.82E-03
25731	2.60E-03
25732	2.55E-03
25733	2.40E-03
25734	2.57E-03
25735	2.66E-03
25736	2.73E-03
25737	2.79E-03
25738	2.56E-03
25739	2.72E-03
25740	2.50E-03
25741	2.64E-03
25742	2.50E-03
25743	2.41E-03
25744	2.36E-03
25745	2.52E-03
25746	2.61E-03
25747	2.71E-03
25748	2.72E-03
25749	2.76E-03
25750	2.74E-03
25751	2.60E-03
25752	2.45E-03
25753	2.55E-03
25754	2.72E-03
25755	2.79E-03
25756	2.78E-03
25757	2.53E-03
25758	2.45E-03
25759	2.46E-03
25760	2.75E-03
25761	2.47E-03
25762	2.51E-03
25763	2.87E-03
25764	2.79E-03
25765	2.50E-03
25766	2.42E-03
25767	2.81E-03
25768	2.66E-03
25769	2.78E-03
25770	2.69E-03
25771	2.46E-03
25772	2.12E-03
25773	2.31E-03
25774	2.20E-03
25775	2.38E-03
25776	2.63E-03
25777	2.44E-03
25778	2.62E-03
25779	2.46E-03
25780	2.75E-03
25781	2.63E-03
25782	2.78E-03
25783	2.79E-03
25784	2.75E-03
25785	2.61E-03
25786	2.51E-03
25787	2.72E-03
25788	2.57E-03
25789	2.64E-03
25790	2.64E-03
25791	2.74E-03
25792	1.82E-03
25793	2.63E-03
25794	2.83E-03
25795	2.71E-03
25796	2.67E-03
25797	2.54E-03
25798	2.70E-03
25799	2.52E-03
25800	2.79E-03
25801	2.64E-03
25802	2.66E-03
25803	2.47E-03
25804	2.68E-03
25805	2.69E-03
25806	2.55E-03
25807	2.50E-03
25808	2.56E-03
25809	2.58E-03
25810	2.37E-03
25811	2.64E-03
25812	2.43E-03
25813	2.39E-03
25814	2.72E-03
25815	2.79E-03
25816	2.70E-03
25817	2.67E-03
25818	2.62E-03
25819	2.33E-03
25820	2.51E-03
25821	2.51E-03
25822	2.66E-03
25823	2.59E-03
25824	2.75E-03
25825	2.60E-03
25826	2.47E-03
25827	2.28E-03
25828	2.41E-03
25829	2.58E-03
25830	2.35E-03
25831	2.42E-03
25832	2.28E-03
25833	2.62E-03
25834	2.54E-03
25835	2.51E-03
25836	2.45E-03
25837	2.67E-03
25838	2.66E-03
25839	2.59E-03
25840	2.37E-03
25841	2.56E-03
25842	2.62E-03
25843	2.46E-03
25844	2.63E-03
25845	2.55E-03
25846	2.73E-03
25847	2.68E-03
25848	2.70E-03
25849	2.75E-03
25850	2.71E-03
25851	2.37E-03
25852	2.29E-03
25853	2.58E-03
25854	1.91E-03
25855	2.57E-03
25856	2.90E-03
25857	2.72E-03
25858	2.49E-03
25859	2.83E-03
25860	2.67E-03
25861	2.84E-03
25862	2.74E-03
25863	2.92E-03
25864	2.82E-03
25865	2.72E-03
25866	2.80E-03
25867	2.79E-03
25868	2.61E-03
25869	2.49E-03
25870	2.67E-03
25871	2.75E-03
25872	2.79E-03
25873	2.69E-03
25874	2.67E-03
25875	2.75E-03
25876	2.64E-03
25877	2.62E-03
25878	2.28E-03
25879	2.50E-03
25880	2.67E-03
25881	2.85E-03
25882	2.45E-03
25883	2.74E-03
25884	2.76E-03
25885	2.52E-03
25886	2.52E-03
25887	2.54E-03
25888	2.62E-03
25889	2.60E-03
25890	2.68E-03
25891	2.60E-03
25892	2.71E-03
25893	2.60E-03
25894	2.48E-03
25895	2.47E-03
25896	2.54E-03
25897	2.81E-03
25898	2.65E-03
25899	2.75E-03
25900	2.36E-03
25901	2.58E-03
25902	2.42E-03
25903	2.32E-03
25904	2.65E-03
25905	2.80E-03
25906	2.61E-03
25907	2.67E-03
25908	2.74E-03
25909	2.78E-03
25910	2.75E-03
25911	2.48E-03
25912	2.47E-03
25913	2.51E-03
25914	2.76E-03
25915	2.42E-03
25916	2.62E-03
25917	2.69E-03
25918	2.58E-03
25919	2.69E-03
25920	2.70E-03
25921	2.79E-03
25922	2.50E-03
25923	2.67E-03
25924	2.61E-03
25925	2.86E-03
25926	2.78E-03
25927	2.81E-03
25928	2.63E-03
25929	2.18E-03
25930	2.52E-03
25931	2.55E-03
25932	2.79E-03
25933	2.57E-03
25934	2.75E-03
25935	2.42E-03
25936	2.57E-03
25937	2.76E-03
25938	2.69E-03
25939	2.71E-03
25940	2.50E-03
25941	2.32E-03
25942	2.39E-03
25943	2.55E-03
25944	2.61E-03
25945	2.59E-03
25946	2.58E-03
25947	2.72E-03
25948	2.55E-03
25949	2.57E-03
25950	2.44E-03
25951	2.55E-03
25952	2.64E-03
25953	2.50E-03
25954	2.63E-03
25955	2.76E-03
25956	2.85E-03
25957	2.73E-03
25958	2.78E-03
25959	2.55E-03
25960	2.71E-03
25961	2.67E-03
25962	2.63E-03
25963	2.58E-03
25964	2.50E-03
25965	2.63E-03
25966	2.58E-03
25967	2.72E-03
25968	2.55E-03
25969	2.58E-03
25970	2.39E-03
25971	2.38E-03
25972	2.60E-03
25973	2.46E-03
25974	1.93E-03
25975	1.66E-03
25976	2.32E-03
25977	2.81E-03
25978	2.86E-03
25979	2.59E-03
25980	2.77E-03
25981	2.78E-03
25982	2.47E-03
25983	2.39E-03
25984	2.32E-03
25985	2.67E-03
25986	2.70E-03
25987	2.56E-03
25988	2.62E-03
25989	2.63E-03
25990	2.38E-03
25991	2.71E-03
25992	2.76E-03
25993	2.87E-03
25994	2.75E-03
25995	2.86E-03
25996	2.69E-03
25997	2.55E-03
25998	2.57E-03
25999	2.60E-03
2.60E+04	2.57E-03
26001	2.52E-03
26002	2.44E-03
26003	2.43E-03
26004	2.34E-03
26005	2.36E-03
26006	2.60E-03
26007	2.54E-03
26008	2.66E-03
26009	2.50E-03
26010	2.33E-03
26011	2.62E-03
26012	2.28E-03
26013	2.51E-03
26014	2.67E-03
26015	2.71E-03
26016	2.56E-03
26017	2.46E-03
26018	2.45E-03
26019	2.50E-03
26020	2.78E-03
26021	2.69E-03
26022	2.59E-03
26023	2.65E-03
26024	2.42E-03
26025	2.49E-03
26026	2.29E-03
26027	2.54E-03
26028	2.41E-03
26029	2.60E-03
26030	2.59E-03
26031	2.51E-03
26032	2.61E-03
26033	2.62E-03
26034	2.64E-03
26035	2.58E-03
26036	2.72E-03
26037	2.70E-03
26038	2.53E-03
26039	2.30E-03
26040	2.41E-03
26041	2.40E-03
26042	2.55E-03
26043	2.73E-03
26044	2.50E-03
26045	2.76E-03
26046	2.58E-03
26047	2.71E-03
26048	2.70E-03
26049	2.70E-03
26050	2.63E-03
26051	2.52E-03
26052	1.90E-03
26053	2.43E-03
26054	2.60E-03
26055	2.69E-03
26056	2.74E-03
26057	2.63E-03
26058	2.62E-03
26059	2.51E-03
26060	2.49E-03
26061	2.53E-03
26062	2.61E-03
26063	2.64E-03
26064	2.57E-03
26065	2.71E-03
26066	2.70E-03
26067	2.76E-03
26068	2.63E-03
26069	2.67E-03
26070	2.56E-03
26071	2.63E-03
26072	2.56E-03
26073	2.60E-03
26074	2.35E-03
26075	2.56E-03
26076	2.34E-03
26077	2.34E-03
26078	2.42E-03
26079	2.67E-03
26080	2.80E-03
26081	2.40E-03
26082	2.58E-03
26083	2.69E-03
26084	2.65E-03
26085	2.52E-03
26086	2.71E-03
26087	2.57E-03
26088	2.22E-03
26089	2.45E-03
26090	2.78E-03
26091	2.79E-03
26092	2.76E-03
26093	2.79E-03
26094	2.71E-03
26095	2.93E-03
26096	2.40E-03
26097	2.29E-03
26098	2.76E-03
26099	2.89E-03
26100	2.85E-03
26101	2.80E-03
26102	2.66E-03
26103	2.58E-03
26104	2.68E-03
26105	2.61E-03
26106	2.61E-03
26107	2.38E-03
26108	2.64E-03
26109	2.63E-03
26110	2.83E-03
26111	2.47E-03
26112	2.75E-03
26113	2.89E-03
26114	2.77E-03
26115	2.05E-03
26116	2.11E-03
26117	2.83E-03
26118	2.53E-03
26119	2.97E-03
26120	2.87E-03
26121	2.88E-03
26122	2.64E-03
26123	2.54E-03
26124	2.72E-03
26125	2.58E-03
26126	2.73E-03
26127	2.75E-03
26128	2.58E-03
26129	2.44E-03
26130	2.82E-03
26131	2.52E-03
26132	2.72E-03
26133	2.59E-03
26134	2.74E-03
26135	2.73E-03
26136	2.80E-03
26137	2.63E-03
26138	2.63E-03
26139	2.64E-03
26140	2.47E-03
26141	2.61E-03
26142	2.57E-03
26143	2.77E-03
26144	2.64E-03
26145	2.74E-03
26146	2.72E-03
26147	2.76E-03
26148	2.65E-03
26149	2.45E-03
26150	2.39E-03
26151	2.50E-03
26152	2.74E-03
26153	2.66E-03
26154	2.65E-03
26155	2.39E-03
26156	2.60E-03
26157	2.22E-03
26158	2.35E-03
26159	2.57E-03
26160	2.48E-03
26161	2.79E-03
26162	2.76E-03
26163	2.90E-03
26164	2.60E-03
26165	2.48E-03
26166	2.30E-03
26167	2.43E-03
26168	2.83E-03
26169	2.99E-03
26170	2.88E-03
26171	2.82E-03
26172	2.72E-03
26173	2.62E-03
26174	2.83E-03
26175	2.59E-03
26176	2.51E-03
26177	2.61E-03
26178	2.58E-03
26179	2.21E-03
26180	2.59E-03
26181	2.61E-03
26182	2.73E-03
26183	2.69E-03
26184	2.66E-03
26185	2.49E-03
26186	2.62E-03
26187	2.73E-03
26188	2.74E-03
26189	2.80E-03
26190	2.70E-03
26191	2.86E-03
26192	2.32E-03
26193	2.27E-03
26194	2.41E-03
26195	2.02E-03
26196	2.25E-03
26197	2.72E-03
26198	2.93E-03
26199	2.68E-03
26200	2.53E-03
26201	2.50E-03
26202	2.48E-03
26203	2.40E-03
26204	2.50E-03
26205	2.34E-03
26206	2.18E-03
26207	2.56E-03
26208	2.67E-03
26209	2.82E-03
26210	2.67E-03
26211	2.37E-03
26212	2.31E-03
26213	2.68E-03
26214	2.73E-03
26215	2.90E-03
26216	2.61E-03
26217	2.56E-03
26218	2.84E-03
26219	2.67E-03
26220	2.40E-03
26221	2.60E-03
26222	2.67E-03
26223	2.65E-03
26224	2.77E-03
26225	2.43E-03
26226	2.34E-03
26227	2.45E-03
26228	2.83E-03
26229	2.80E-03
26230	2.58E-03
26231	2.67E-03
26232	2.73E-03
26233	2.65E-03
26234	1.84E-03
26235	2.10E-03
26236	2.69E-03
26237	2.98E-03
26238	2.87E-03
26239	2.85E-03
26240	2.82E-03
26241	2.66E-03
26242	2.70E-03
26243	2.82E-03
26244	2.76E-03
26245	2.70E-03
26246	2.57E-03
26247	2.25E-03
26248	2.59E-03
26249	2.71E-03
26250	2.62E-03
26251	2.63E-03
26252	2.58E-03
26253	2.79E-03
26254	2.77E-03
26255	2.83E-03
26256	2.75E-03
26257	2.78E-03
26258	2.62E-03
26259	2.63E-03
26260	2.59E-03
26261	2.67E-03
26262	2.57E-03
26263	2.30E-03
26264	2.18E-03
26265	2.60E-03
26266	2.36E-03
26267	2.39E-03
26268	2.32E-03
26269	2.38E-03
26270	2.79E-03
26271	2.70E-03
26272	2.59E-03
26273	2.56E-03
26274	2.60E-03
26275	2.53E-03
26276	2.59E-03
26277	2.70E-03
26278	2.37E-03
26279	2.51E-03
26280	2.43E-03
26281	2.65E-03
26282	2.39E-03
26283	2.71E-03
26284	2.38E-03
26285	2.28E-03
26286	2.40E-03
26287	2.41E-03
26288	2.51E-03
26289	2.57E-03
26290	2.67E-03
26291	2.67E-03
26292	2.67E-03
26293	2.58E-03
26294	2.38E-03
26295	2.26E-03
26296	2.57E-03
26297	2.65E-03
26298	2.73E-03
26299	2.69E-03
26300	2.59E-03
26301	2.74E-03
26302	2.70E-03
26303	2.56E-03
26304	2.60E-03
26305	2.70E-03
26306	2.53E-03
26307	2.53E-03
26308	2.55E-03
26309	2.72E-03
26310	2.66E-03
26311	2.54E-03
26312	2.66E-03
26313	2.63E-03
26314	2.64E-03
26315	2.49E-03
26316	2.68E-03
26317	2.46E-03
26318	2.37E-03
26319	2.09E-03
26320	2.59E-03
26321	2.49E-03
26322	2.54E-03
26323	2.39E-03
26324	2.33E-03
26325	2.35E-03
26326	2.44E-03
26327	2.79E-03
26328	2.66E-03
26329	2.26E-03
26330	2.64E-03
26331	2.91E-03
26332	2.76E-03
26333	2.71E-03
26334	2.30E-03
26335	2.76E-03
26336	2.83E-03
26337	2.76E-03
26338	2.62E-03
26339	2.60E-03
26340	2.54E-03
26341	2.36E-03
26342	2.51E-03
26343	2.64E-03
26344	2.83E-03
26345	2.59E-03
26346	2.57E-03
26347	2.58E-03
26348	2.82E-03
26349	2.71E-03
26350	2.67E-03
26351	2.64E-03
26352	2.53E-03
26353	2.75E-03
26354	2.82E-03
26355	2.57E-03
26356	2.36E-03
26357	2.40E-03
26358	2.27E-03
26359	2.48E-03
26360	2.34E-03
26361	2.57E-03
26362	2.45E-03
26363	2.60E-03
26364	2.68E-03
26365	2.45E-03
26366	2.76E-03
26367	2.80E-03
26368	2.75E-03
26369	2.61E-03
26370	2.70E-03
26371	2.35E-03
26372	2.44E-03
26373	2.62E-03
26374	2.69E-03
26375	2.69E-03
26376	2.74E-03
26377	2.47E-03
26378	2.41E-03
26379	2.46E-03
26380	2.54E-03
26381	2.58E-03
26382	2.58E-03
26383	3.00E-03
26384	2.71E-03
26385	2.64E-03
26386	1.82E-03
26387	2.49E-03
26388	2.83E-03
26389	2.92E-03
26390	2.87E-03
26391	2.77E-03
26392	2.85E-03
26393	2.53E-03
26394	2.74E-03
26395	2.64E-03
26396	2.85E-03
26397	2.77E-03
26398	2.64E-03
26399	2.68E-03
26400	2.99E-03
26401	2.70E-03
26402	2.70E-03
26403	2.48E-03
26404	2.54E-03
26405	2.38E-03
26406	2.58E-03
26407	2.46E-03
26408	2.31E-03
26409	2.74E-03
26410	2.70E-03
26411	2.73E-03
26412	2.32E-03
26413	2.27E-03
26414	2.48E-03
26415	2.91E-03
26416	2.82E-03
26417	2.87E-03
26418	2.60E-03
26419	2.57E-03
26420	2.50E-03
26421	2.45E-03
26422	2.76E-03
26423	2.76E-03
26424	2.50E-03
26425	2.53E-03
26426	2.56E-03
26427	2.42E-03
26428	2.82E-03
26429	2.25E-03
26430	2.64E-03
26431	2.79E-03
26432	2.81E-03
26433	2.38E-03
26434	2.39E-03
26435	2.73E-03
26436	2.52E-03
26437	2.60E-03
26438	2.47E-03
26439	2.47E-03
26440	2.54E-03
26441	2.76E-03
26442	2.85E-03
26443	2.62E-03
26444	2.55E-03
26445	2.63E-03
26446	2.80E-03
26447	2.65E-03
26448	2.60E-03
26449	2.53E-03
26450	2.56E-03
26451	2.62E-03
26452	2.75E-03
26453	2.70E-03
26454	2.84E-03
26455	2.67E-03
26456	2.61E-03
26457	2.28E-03
26458	2.13E-03
26459	2.46E-03
26460	2.60E-03
26461	2.60E-03
26462	2.35E-03
26463	2.36E-03
26464	2.56E-03
26465	2.76E-03
26466	2.51E-03
26467	2.66E-03
26468	2.57E-03
26469	2.63E-03
26470	2.53E-03
26471	2.47E-03
26472	2.56E-03
26473	2.57E-03
26474	2.73E-03
26475	2.67E-03
26476	2.71E-03
26477	2.56E-03
26478	2.82E-03
26479	2.84E-03
26480	2.92E-03
26481	2.81E-03
26482	2.71E-03
26483	2.65E-03
26484	2.70E-03
26485	2.41E-03
26486	2.39E-03
26487	2.52E-03
26488	2.43E-03
26489	2.55E-03
26490	2.59E-03
26491	2.80E-03
26492	2.76E-03
26493	2.70E-03
26494	2.86E-03
26495	2.73E-03
26496	2.79E-03
26497	2.45E-03
26498	2.71E-03
26499	2.62E-03
26500	2.42E-03
26501	2.39E-03
26502	2.68E-03
26503	2.66E-03
26504	2.54E-03
26505	2.57E-03
26506	2.30E-03
26507	2.08E-03
26508	2.62E-03
26509	2.70E-03
26510	2.57E-03
26511	2.58E-03
26512	2.67E-03
26513	2.44E-03
26514	2.24E-03
26515	2.51E-03
26516	2.70E-03
26517	2.38E-03
26518	2.40E-03
26519	2.53E-03
26520	2.59E-03
26521	2.86E-03
26522	2.62E-03
26523	2.47E-03
26524	2.68E-03
26525	2.69E-03
26526	2.57E-03
26527	2.72E-03
26528	2.83E-03
26529	2.80E-03
26530	2.70E-03
26531	2.74E-03
26532	2.48E-03
26533	2.67E-03
26534	2.42E-03
26535	2.54E-03
26536	2.71E-03
26537	2.73E-03
26538	2.76E-03
26539	2.72E-03
26540	2.31E-03
26541	2.30E-03
26542	2.58E-03
26543	2.58E-03
26544	2.99E-03
26545	2.88E-03
26546	2.70E-03
26547	2.56E-03
26548	2.55E-03
26549	2.10E-03
26550	2.52E-03
26551	2.67E-03
26552	2.46E-03
26553	2.53E-03
26554	2.49E-03
26555	2.62E-03
26556	2.85E-03
26557	2.87E-03
26558	2.74E-03
26559	2.75E-03
26560	2.45E-03
26561	2.25E-03
26562	2.66E-03
26563	2.72E-03
26564	2.71E-03
26565	2.63E-03
26566	2.79E-03
26567	2.73E-03
26568	2.56E-03
26569	2.53E-03
26570	2.62E-03
26571	2.67E-03
26572	2.58E-03
26573	2.34E-03
26574	2.68E-03
26575	2.79E-03
26576	2.62E-03
26577	2.37E-03
26578	2.51E-03
26579	2.61E-03
26580	2.69E-03
26581	2.58E-03
26582	2.51E-03
26583	2.77E-03
26584	2.88E-03
26585	2.69E-03
26586	2.34E-03
26587	2.44E-03
26588	2.62E-03
26589	2.72E-03
26590	2.66E-03
26591	2.81E-03
26592	2.44E-03
26593	2.54E-03
26594	2.65E-03
26595	2.60E-03
26596	2.66E-03
26597	2.89E-03
26598	2.78E-03
26599	2.86E-03
26600	2.69E-03
26601	2.61E-03
26602	2.58E-03
26603	2.69E-03
26604	2.59E-03
26605	2.55E-03
26606	2.41E-03
26607	2.09E-03
26608	2.15E-03
26609	2.66E-03
26610	2.75E-03
26611	2.55E-03
26612	2.51E-03
26613	2.47E-03
26614	2.69E-03
26615	2.68E-03
26616	2.38E-03
26617	2.37E-03
26618	2.53E-03
26619	2.63E-03
26620	2.64E-03
26621	2.85E-03
26622	2.71E-03
26623	2.78E-03
26624	2.68E-03
26625	2.85E-03
26626	2.74E-03
26627	2.93E-03
26628	2.89E-03
26629	2.61E-03
26630	2.39E-03
26631	2.51E-03
26632	2.39E-03
26633	2.31E-03
26634	2.32E-03
26635	2.50E-03
26636	2.76E-03
26637	2.69E-03
26638	2.76E-03
26639	2.87E-03
26640	2.82E-03
26641	2.79E-03
26642	2.55E-03
26643	2.41E-03
26644	2.51E-03
26645	2.66E-03
26646	2.54E-03
26647	2.52E-03
26648	2.69E-03
26649	2.60E-03
26650	2.69E-03
26651	2.70E-03
26652	2.64E-03
26653	2.52E-03
26654	2.63E-03
26655	2.45E-03
26656	2.64E-03
26657	2.47E-03
26658	2.26E-03
26659	2.37E-03
26660	2.58E-03
26661	2.43E-03
26662	2.61E-03
26663	2.72E-03
26664	2.54E-03
26665	2.61E-03
26666	2.41E-03
26667	2.52E-03
26668	2.29E-03
26669	2.50E-03
26670	2.41E-03
26671	2.24E-03
26672	2.81E-03
26673	2.43E-03
26674	2.16E-03
26675	2.36E-03
26676	2.80E-03
26677	2.64E-03
26678	2.69E-03
26679	2.58E-03
26680	2.67E-03
26681	2.72E-03
26682	2.84E-03
26683	2.73E-03
26684	2.48E-03
26685	2.19E-03
26686	2.45E-03
26687	2.69E-03
26688	2.40E-03
26689	2.53E-03
26690	2.71E-03
26691	2.50E-03
26692	2.51E-03
26693	2.67E-03
26694	2.75E-03
26695	2.55E-03
26696	2.53E-03
26697	2.51E-03
26698	2.65E-03
26699	2.11E-03
26700	1.92E-03
26701	2.45E-03
26702	2.41E-03
26703	2.40E-03
26704	2.62E-03
26705	2.66E-03
26706	2.14E-03
26707	2.48E-03
26708	2.60E-03
26709	2.75E-03
26710	2.60E-03
26711	2.83E-03
26712	2.58E-03
26713	2.45E-03
26714	2.66E-03
26715	2.71E-03
26716	2.80E-03
26717	2.70E-03
26718	2.66E-03
26719	2.50E-03
26720	2.57E-03
26721	2.63E-03
26722	2.68E-03
26723	2.66E-03
26724	2.62E-03
26725	2.66E-03
26726	2.59E-03
26727	2.61E-03
26728	2.40E-03
26729	2.58E-03
26730	2.55E-03
26731	2.45E-03
26732	2.36E-03
26733	2.17E-03
26734	2.39E-03
26735	2.35E-03
26736	2.48E-03
26737	2.70E-03
26738	2.56E-03
26739	2.68E-03
26740	2.68E-03
26741	2.45E-03
26742	2.45E-03
26743	2.08E-03
26744	2.49E-03
26745	2.62E-03
26746	2.82E-03
26747	2.75E-03
26748	2.49E-03
26749	2.63E-03
26750	2.59E-03
26751	2.65E-03
26752	2.50E-03
26753	2.55E-03
26754	2.59E-03
26755	2.58E-03
26756	2.64E-03
26757	2.56E-03
26758	2.56E-03
26759	2.61E-03
26760	2.73E-03
26761	2.48E-03
26762	2.37E-03
26763	2.40E-03
26764	2.31E-03
26765	2.26E-03
26766	2.02E-03
26767	2.36E-03
26768	2.54E-03
26769	2.85E-03
26770	2.79E-03
26771	2.72E-03
26772	2.58E-03
26773	2.84E-03
26774	2.70E-03
26775	2.58E-03
26776	2.64E-03
26777	2.66E-03
26778	2.57E-03
26779	2.58E-03
26780	2.51E-03
26781	2.31E-03
26782	2.44E-03
26783	2.64E-03
26784	2.75E-03
26785	2.49E-03
26786	2.38E-03
26787	2.57E-03
26788	2.74E-03
26789	2.74E-03
26790	2.51E-03
26791	2.55E-03
26792	2.06E-03
26793	2.48E-03
26794	2.69E-03
26795	2.62E-03
26796	2.29E-03
26797	2.55E-03
26798	2.58E-03
26799	2.45E-03
26800	2.33E-03
26801	2.55E-03
26802	2.49E-03
26803	2.63E-03
26804	2.62E-03
26805	2.61E-03
26806	2.72E-03
26807	2.67E-03
26808	2.73E-03
26809	2.65E-03
26810	2.75E-03
26811	2.76E-03
26812	2.72E-03
26813	2.74E-03
26814	2.61E-03
26815	2.77E-03
26816	2.57E-03
26817	2.56E-03
26818	2.18E-03
26819	2.23E-03
26820	2.44E-03
26821	2.55E-03
26822	2.65E-03
26823	2.65E-03
26824	2.48E-03
26825	2.49E-03
26826	2.59E-03
26827	2.69E-03
26828	2.68E-03
26829	2.55E-03
26830	2.42E-03
26831	2.82E-03
26832	2.74E-03
26833	2.86E-03
26834	2.71E-03
26835	2.88E-03
26836	2.60E-03
26837	2.67E-03
26838	2.64E-03
26839	2.78E-03
26840	2.73E-03
26841	2.47E-03
26842	2.62E-03
26843	2.57E-03
26844	2.79E-03
26845	2.70E-03
26846	2.72E-03
26847	2.67E-03
26848	2.73E-03
26849	2.42E-03
26850	1.99E-03
26851	2.51E-03
26852	2.68E-03
26853	2.57E-03
26854	2.53E-03
26855	2.57E-03
26856	2.70E-03
26857	2.61E-03
26858	2.55E-03
26859	2.41E-03
26860	2.79E-03
26861	2.68E-03
26862	2.73E-03
26863	2.63E-03
26864	2.48E-03
26865	2.26E-03
26866	2.28E-03
26867	2.45E-03
26868	2.57E-03
26869	2.69E-03
26870	2.83E-03
26871	2.86E-03
26872	2.68E-03
26873	2.65E-03
26874	2.62E-03
26875	2.69E-03
26876	2.55E-03
26877	2.23E-03
26878	2.70E-03
26879	2.57E-03
26880	2.56E-03
26881	2.50E-03
26882	2.46E-03
26883	2.57E-03
26884	2.45E-03
26885	2.87E-03
26886	2.67E-03
26887	2.57E-03
26888	2.66E-03
26889	2.55E-03
26890	2.59E-03
26891	2.63E-03
26892	2.53E-03
26893	2.59E-03
26894	2.68E-03
26895	2.43E-03
26896	2.50E-03
26897	2.43E-03
26898	2.59E-03
26899	2.54E-03
26900	2.60E-03
26901	2.63E-03
26902	2.71E-03
26903	2.56E-03
26904	2.55E-03
26905	2.65E-03
26906	2.58E-03
26907	2.56E-03
26908	2.64E-03
26909	2.63E-03
26910	2.21E-03
26911	2.22E-03
26912	2.32E-03
26913	2.54E-03
26914	2.62E-03
26915	2.26E-03
26916	2.63E-03
26917	2.54E-03
26918	2.63E-03
26919	2.60E-03
26920	2.25E-03
26921	2.40E-03
26922	2.62E-03
26923	2.84E-03
26924	2.65E-03
26925	2.66E-03
26926	2.74E-03
26927	2.18E-03
26928	2.33E-03
26929	2.77E-03
26930	2.76E-03
26931	2.46E-03
26932	2.69E-03
26933	2.62E-03
26934	2.70E-03
26935	2.45E-03
26936	2.49E-03
26937	2.60E-03
26938	2.35E-03
26939	2.10E-03
26940	2.46E-03
26941	2.71E-03
26942	2.48E-03
26943	2.48E-03
26944	2.63E-03
26945	2.78E-03
26946	2.61E-03
26947	2.58E-03
26948	2.68E-03
26949	2.69E-03
26950	2.71E-03
26951	2.43E-03
26952	2.63E-03
26953	2.31E-03
26954	2.57E-03
26955	2.42E-03
26956	2.64E-03
26957	2.83E-03
26958	2.71E-03
26959	2.75E-03
26960	2.27E-03
26961	2.42E-03
26962	2.63E-03
26963	2.39E-03
26964	2.37E-03
26965	2.47E-03
26966	2.66E-03
26967	2.58E-03
26968	2.64E-03
26969	2.57E-03
26970	2.68E-03
26971	2.56E-03
26972	2.45E-03
26973	2.54E-03
26974	2.49E-03
26975	2.76E-03
26976	2.66E-03
26977	2.78E-03
26978	2.58E-03
26979	2.45E-03
26980	2.38E-03
26981	2.07E-03
26982	2.49E-03
26983	2.34E-03
26984	2.36E-03
26985	2.45E-03
26986	2.13E-03
26987	2.30E-03
26988	2.70E-03
26989	2.58E-03
26990	2.68E-03
26991	2.32E-03
26992	2.29E-03
26993	2.54E-03
26994	2.81E-03
26995	2.69E-03
26996	2.64E-03
26997	2.84E-03
26998	2.68E-03
26999	2.38E-03
2.70E+04	2.53E-03
27001	2.66E-03
27002	2.78E-03
27003	2.38E-03
27004	2.61E-03
27005	2.61E-03
27006	2.68E-03
27007	2.69E-03
27008	2.69E-03
27009	2.51E-03
27010	2.47E-03
27011	2.62E-03
27012	2.58E-03
27013	2.71E-03
27014	2.62E-03
27015	2.40E-03
27016	2.44E-03
27017	2.57E-03
27018	2.46E-03
27019	2.42E-03
27020	2.42E-03
27021	2.53E-03
27022	2.47E-03
27023	2.55E-03
27024	2.62E-03
27025	2.62E-03
27026	2.48E-03
27027	2.52E-03
27028	2.48E-03
27029	2.56E-03
27030	2.58E-03
27031	2.84E-03
27032	2.72E-03
27033	2.67E-03
27034	2.25E-03
27035	2.47E-03
27036	2.71E-03
27037	2.69E-03
27038	2.87E-03
27039	2.76E-03
27040	2.78E-03
27041	2.44E-03
27042	2.67E-03
27043	2.59E-03
27044	2.53E-03
27045	2.74E-03
27046	2.41E-03
27047	2.64E-03
27048	2.63E-03
27049	2.67E-03
27050	2.57E-03
27051	2.59E-03
27052	2.57E-03
27053	2.80E-03
27054	2.62E-03
27055	2.26E-03
27056	2.60E-03
27057	2.60E-03
27058	2.29E-03
27059	2.20E-03
27060	2.42E-03
27061	2.42E-03
27062	2.06E-03
27063	2.48E-03
27064	2.65E-03
27065	2.79E-03
27066	2.67E-03
27067	2.71E-03
27068	2.66E-03
27069	2.56E-03
27070	2.71E-03
27071	2.62E-03
27072	2.77E-03
27073	2.44E-03
27074	2.46E-03
27075	2.31E-03
27076	2.53E-03
27077	2.49E-03
27078	2.62E-03
27079	2.66E-03
27080	2.59E-03
27081	2.70E-03
27082	2.43E-03
27083	2.70E-03
27084	2.38E-03
27085	2.50E-03
27086	2.73E-03
27087	3.00E-03
27088	2.92E-03
27089	2.51E-03
27090	2.53E-03
27091	2.50E-03
27092	2.74E-03
27093	2.80E-03
27094	2.52E-03
27095	2.57E-03
27096	2.88E-03
27097	2.57E-03
27098	2.66E-03
27099	2.72E-03
27100	2.55E-03
27101	2.71E-03
27102	2.36E-03
27103	2.39E-03
27104	2.47E-03
27105	2.58E-03
27106	2.71E-03
27107	2.72E-03
27108	2.59E-03
27109	2.43E-03
27110	2.85E-03
27111	2.68E-03
27112	2.61E-03
27113	2.67E-03
27114	2.73E-03
27115	2.39E-03
27116	2.37E-03
27117	2.30E-03
27118	2.30E-03
27119	2.28E-03
27120	2.26E-03
27121	2.70E-03
27122	2.66E-03
27123	2.43E-03
27124	2.69E-03
27125	2.68E-03
27126	2.54E-03
27127	2.39E-03
27128	2.63E-03
27129	2.45E-03
27130	2.65E-03
27131	2.71E-03
27132	2.61E-03
27133	2.65E-03
27134	2.65E-03
27135	2.61E-03
27136	2.49E-03
27137	2.55E-03
27138	2.68E-03
27139	2.60E-03
27140	2.47E-03
27141	2.42E-03
27142	2.71E-03
27143	2.58E-03
27144	2.62E-03
27145	2.42E-03
27146	2.75E-03
27147	2.73E-03
27148	2.79E-03
27149	2.70E-03
27150	2.44E-03
27151	2.32E-03
27152	2.40E-03
27153	2.77E-03
27154	2.69E-03
27155	2.66E-03
27156	2.48E-03
27157	2.64E-03
27158	2.61E-03
27159	2.66E-03
27160	2.77E-03
27161	2.44E-03
27162	2.43E-03
27163	2.32E-03
27164	2.59E-03
27165	2.30E-03
27166	2.30E-03
27167	2.59E-03
27168	2.34E-03
27169	2.47E-03
27170	2.75E-03
27171	2.80E-03
27172	2.69E-03
27173	2.60E-03
27174	2.59E-03
27175	2.63E-03
27176	2.67E-03
27177	2.30E-03
27178	2.65E-03
27179	2.61E-03
27180	2.74E-03
27181	2.68E-03
27182	2.69E-03
27183	2.65E-03
27184	2.63E-03
27185	2.55E-03
27186	2.03E-03
27187	2.14E-03
27188	2.34E-03
27189	2.60E-03
27190	2.64E-03
27191	2.65E-03
27192	2.54E-03
27193	2.62E-03
27194	2.81E-03
27195	2.66E-03
27196	2.58E-03
27197	2.54E-03
27198	2.65E-03
27199	2.62E-03
27200	2.60E-03
27201	2.87E-03
27202	2.76E-03
27203	2.64E-03
27204	2.67E-03
27205	2.49E-03
27206	2.38E-03
27207	2.37E-03
27208	2.63E-03
27209	2.68E-03
27210	2.23E-03
27211	2.34E-03
27212	2.30E-03
27213	2.65E-03
27214	2.67E-03
27215	2.84E-03
27216	2.78E-03
27217	2.79E-03
27218	2.61E-03
27219	2.60E-03
27220	2.60E-03
27221	2.69E-03
27222	2.49E-03
27223	2.31E-03
27224	2.58E-03
27225	2.52E-03
27226	2.59E-03
27227	2.50E-03
27228	2.38E-03
27229	2.79E-03
27230	2.57E-03
27231	2.19E-03
27232	2.51E-03
27233	2.53E-03
27234	2.67E-03
27235	2.54E-03
27236	2.74E-03
27237	2.49E-03
27238	2.57E-03
27239	2.67E-03
27240	2.52E-03
27241	2.26E-03
27242	2.26E-03
27243	2.45E-03
27244	2.82E-03
27245	2.87E-03
27246	2.73E-03
27247	2.76E-03
27248	2.53E-03
27249	2.30E-03
27250	2.44E-03
27251	2.58E-03
27252	2.65E-03
27253	2.54E-03
27254	2.74E-03
27255	2.68E-03
27256	2.61E-03
27257	2.63E-03
27258	2.68E-03
27259	2.82E-03
27260	2.41E-03
27261	2.33E-03
27262	2.63E-03
27263	2.75E-03
27264	2.47E-03
27265	2.44E-03
27266	2.55E-03
27267	2.65E-03
27268	2.73E-03
27269	2.77E-03
27270	2.46E-03
27271	2.60E-03
27272	2.63E-03
27273	2.35E-03
27274	2.49E-03
27275	2.37E-03
27276	2.22E-03
27277	2.65E-03
27278	2.67E-03
27279	2.57E-03
27280	2.42E-03
27281	2.26E-03
27282	2.38E-03
27283	2.65E-03
27284	2.35E-03
27285	2.20E-03
27286	2.31E-03
27287	2.58E-03
27288	2.76E-03
27289	2.76E-03
27290	2.69E-03
27291	2.70E-03
27292	2.46E-03
27293	2.56E-03
27294	2.66E-03
27295	2.54E-03
27296	2.78E-03
27297	2.53E-03
27298	2.27E-03
27299	2.49E-03
27300	2.63E-03
27301	2.64E-03
27302	2.47E-03
27303	2.53E-03
27304	2.30E-03
27305	2.36E-03
27306	2.70E-03
27307	2.60E-03
27308	2.64E-03
27309	2.65E-03
27310	2.58E-03
27311	2.54E-03
27312	2.75E-03
27313	2.43E-03
27314	2.69E-03
27315	2.71E-03
27316	2.75E-03
27317	2.68E-03
27318	2.44E-03
27319	2.56E-03
27320	2.58E-03
27321	2.66E-03
27322	2.60E-03
27323	2.52E-03
27324	2.37E-03
27325	2.25E-03
27326	2.26E-03
27327	2.50E-03
27328	2.67E-03
27329	2.44E-03
27330	2.67E-03
27331	2.37E-03
27332	2.28E-03
27333	2.49E-03
27334	2.32E-03
27335	2.57E-03
27336	2.64E-03
27337	2.63E-03
27338	2.66E-03
27339	2.69E-03
27340	2.59E-03
27341	2.57E-03
27342	2.59E-03
27343	2.51E-03
27344	2.59E-03
27345	2.37E-03
27346	2.09E-03
27347	2.50E-03
27348	2.66E-03
27349	2.12E-03
27350	2.64E-03
27351	2.80E-03
27352	2.45E-03
27353	2.73E-03
27354	2.56E-03
27355	2.70E-03
27356	2.66E-03
27357	2.50E-03
27358	2.59E-03
27359	2.66E-03
27360	2.73E-03
27361	2.63E-03
27362	2.65E-03
27363	2.55E-03
27364	2.34E-03
27365	2.43E-03
27366	2.60E-03
27367	2.74E-03
27368	2.74E-03
27369	2.59E-03
27370	2.22E-03
27371	2.35E-03
27372	2.09E-03
27373	2.20E-03
27374	2.66E-03
27375	2.73E-03
27376	2.64E-03
27377	2.50E-03
27378	2.32E-03
27379	2.45E-03
27380	2.56E-03
27381	2.56E-03
27382	2.84E-03
27383	2.67E-03
27384	2.61E-03
27385	2.67E-03
27386	2.44E-03
27387	2.48E-03
27388	2.64E-03
27389	2.65E-03
27390	2.42E-03
27391	2.36E-03
27392	2.50E-03
27393	2.65E-03
27394	2.78E-03
27395	2.52E-03
27396	2.40E-03
27397	2.22E-03
27398	2.21E-03
27399	2.66E-03
27400	2.72E-03
27401	2.70E-03
27402	2.53E-03
27403	2.49E-03
27404	2.43E-03
27405	2.75E-03
27406	2.45E-03
27407	2.40E-03
27408	2.70E-03
27409	2.63E-03
27410	2.53E-03
27411	2.07E-03
27412	2.48E-03
27413	2.55E-03
27414	2.76E-03
27415	2.56E-03
27416	2.62E-03
27417	2.71E-03
27418	2.66E-03
27419	2.65E-03
27420	2.62E-03
27421	2.78E-03
27422	2.75E-03
27423	2.62E-03
27424	2.71E-03
27425	2.62E-03
27426	2.73E-03
27427	2.59E-03
27428	2.72E-03
27429	2.65E-03
27430	2.57E-03
27431	2.21E-03
27432	2.43E-03
27433	2.57E-03
27434	2.20E-03
27435	2.49E-03
27436	2.75E-03
27437	2.52E-03
27438	2.58E-03
27439	2.72E-03
27440	2.77E-03
27441	2.72E-03
27442	2.73E-03
27443	2.56E-03
27444	2.61E-03
27445	2.37E-03
27446	2.49E-03
27447	2.75E-03
27448	2.74E-03
27449	2.73E-03
27450	2.64E-03
27451	2.55E-03
27452	2.62E-03
27453	2.67E-03
27454	2.74E-03
27455	2.68E-03
27456	2.76E-03
27457	2.48E-03
27458	2.47E-03
27459	2.43E-03
27460	2.30E-03
27461	2.32E-03
27462	2.48E-03
27463	2.68E-03
27464	2.68E-03
27465	2.74E-03
27466	2.53E-03
27467	2.64E-03
27468	2.68E-03
27469	2.53E-03
27470	2.58E-03
27471	2.14E-03
27472	2.26E-03
27473	2.56E-03
27474	2.82E-03
27475	2.78E-03
27476	2.90E-03
27477	2.72E-03
27478	2.64E-03
27479	2.87E-03
27480	2.63E-03
27481	2.72E-03
27482	2.66E-03
27483	2.64E-03
27484	2.73E-03
27485	2.65E-03
27486	2.75E-03
27487	2.30E-03
27488	2.62E-03
27489	2.56E-03
27490	2.64E-03
27491	2.72E-03
27492	2.66E-03
27493	2.48E-03
27494	2.46E-03
27495	2.38E-03
27496	2.63E-03
27497	2.84E-03
27498	2.64E-03
27499	2.66E-03
27500	2.75E-03
27501	2.55E-03
27502	2.38E-03
27503	2.20E-03
27504	2.64E-03
27505	2.76E-03
27506	2.72E-03
27507	2.66E-03
27508	2.58E-03
27509	2.69E-03
27510	2.69E-03
27511	2.64E-03
27512	2.15E-03
27513	2.62E-03
27514	2.58E-03
27515	2.80E-03
27516	2.60E-03
27517	2.57E-03
27518	2.59E-03
27519	2.48E-03
27520	2.69E-03
27521	2.59E-03
27522	2.79E-03
27523	2.64E-03
27524	2.55E-03
27525	2.46E-03
27526	2.60E-03
27527	2.67E-03
27528	2.58E-03
27529	2.62E-03
27530	2.16E-03
27531	2.47E-03
27532	2.45E-03
27533	2.66E-03
27534	2.63E-03
27535	2.56E-03
27536	1.86E-03
27537	2.53E-03
27538	2.70E-03
27539	2.51E-03
27540	2.51E-03
27541	2.52E-03
27542	2.27E-03
27543	2.45E-03
27544	2.12E-03
27545	2.46E-03
27546	2.68E-03
27547	2.85E-03
27548	2.62E-03
27549	2.64E-03
27550	2.67E-03
27551	2.54E-03
27552	2.51E-03
27553	2.47E-03
27554	2.60E-03
27555	2.54E-03
27556	2.43E-03
27557	2.40E-03
27558	2.62E-03
27559	2.61E-03
27560	2.56E-03
27561	2.60E-03
27562	2.31E-03
27563	2.58E-03
27564	2.54E-03
27565	2.68E-03
27566	2.80E-03
27567	2.61E-03
27568	2.74E-03
27569	2.58E-03
27570	2.65E-03
27571	2.40E-03
27572	2.46E-03
27573	2.44E-03
27574	2.29E-03
27575	2.66E-03
27576	2.52E-03
27577	2.78E-03
27578	2.84E-03
27579	2.72E-03
27580	2.62E-03
27581	2.32E-03
27582	2.55E-03
27583	2.72E-03
27584	2.74E-03
27585	2.63E-03
27586	2.82E-03
27587	2.57E-03
27588	2.66E-03
27589	2.74E-03
27590	2.68E-03
27591	2.50E-03
27592	2.72E-03
27593	2.80E-03
27594	2.72E-03
27595	2.70E-03
27596	2.62E-03
27597	2.05E-03
27598	2.27E-03
27599	2.71E-03
27600	2.68E-03
27601	2.25E-03
27602	2.62E-03
27603	2.57E-03
27604	2.27E-03
27605	2.60E-03
27606	2.94E-03
27607	2.95E-03
27608	2.80E-03
27609	2.89E-03
27610	2.73E-03
27611	2.46E-03
27612	2.68E-03
27613	2.90E-03
27614	2.73E-03
27615	2.63E-03
27616	2.86E-03
27617	2.77E-03
27618	2.83E-03
27619	2.77E-03
27620	2.66E-03
27621	2.67E-03
27622	2.41E-03
27623	2.33E-03
27624	2.51E-03
27625	2.68E-03
27626	2.72E-03
27627	2.79E-03
27628	2.61E-03
27629	2.44E-03
27630	2.66E-03
27631	2.44E-03
27632	2.52E-03
27633	2.16E-03
27634	2.68E-03
27635	2.64E-03
27636	2.56E-03
27637	2.55E-03
27638	2.55E-03
27639	2.46E-03
27640	2.08E-03
27641	2.40E-03
27642	2.60E-03
27643	2.77E-03
27644	2.78E-03
27645	2.58E-03
27646	2.54E-03
27647	2.63E-03
27648	2.74E-03
27649	2.54E-03
27650	2.59E-03
27651	2.47E-03
27652	2.34E-03
27653	2.53E-03
27654	2.56E-03
27655	2.54E-03
27656	2.58E-03
27657	2.72E-03
27658	2.49E-03
27659	2.16E-03
27660	2.55E-03
27661	2.49E-03
27662	2.65E-03
27663	2.59E-03
27664	2.22E-03
27665	2.38E-03
27666	2.76E-03
27667	2.73E-03
27668	2.66E-03
27669	2.79E-03
27670	2.50E-03
27671	2.79E-03
27672	2.75E-03
27673	2.71E-03
27674	2.72E-03
27675	2.59E-03
27676	2.65E-03
27677	2.32E-03
27678	2.64E-03
27679	2.71E-03
27680	2.21E-03
27681	2.20E-03
27682	2.40E-03
27683	2.47E-03
27684	2.75E-03
27685	2.68E-03
27686	2.69E-03
27687	2.75E-03
27688	2.75E-03
27689	2.79E-03
27690	2.77E-03
27691	2.52E-03
27692	2.64E-03
27693	2.68E-03
27694	2.58E-03
27695	2.34E-03
27696	2.39E-03
27697	2.29E-03
27698	2.15E-03
27699	2.64E-03
27700	2.55E-03
27701	2.74E-03
27702	2.68E-03
27703	2.80E-03
27704	2.66E-03
27705	2.68E-03
27706	2.60E-03
27707	2.53E-03
27708	2.61E-03
27709	2.41E-03
27710	2.56E-03
27711	2.45E-03
27712	2.39E-03
27713	2.50E-03
27714	2.59E-03
27715	2.44E-03
27716	2.35E-03
27717	2.44E-03
27718	2.43E-03
27719	2.36E-03
27720	2.50E-03
27721	2.70E-03
27722	2.80E-03
27723	2.45E-03
27724	2.78E-03
27725	2.57E-03
27726	2.67E-03
27727	2.69E-03
27728	2.65E-03
27729	2.72E-03
27730	2.75E-03
27731	2.81E-03
27732	2.63E-03
27733	2.42E-03
27734	2.53E-03
27735	2.43E-03
27736	2.29E-03
27737	2.13E-03
27738	2.36E-03
27739	2.49E-03
27740	2.65E-03
27741	2.62E-03
27742	2.51E-03
27743	2.67E-03
27744	2.62E-03
27745	2.64E-03
27746	2.45E-03
27747	2.61E-03
27748	2.62E-03
27749	2.57E-03
27750	2.65E-03
27751	2.57E-03
27752	2.65E-03
27753	2.51E-03
27754	2.43E-03
27755	2.53E-03
27756	2.64E-03
27757	2.32E-03
27758	1.96E-03
27759	2.22E-03
27760	2.42E-03
27761	2.59E-03
27762	2.72E-03
27763	2.76E-03
27764	2.56E-03
27765	2.48E-03
27766	2.31E-03
27767	2.35E-03
27768	2.67E-03
27769	2.65E-03
27770	2.65E-03
27771	2.55E-03
27772	2.73E-03
27773	2.69E-03
27774	2.67E-03
27775	2.47E-03
27776	2.06E-03
27777	2.51E-03
27778	2.24E-03
27779	2.17E-03
27780	2.54E-03
27781	2.61E-03
27782	2.71E-03
27783	2.51E-03
27784	2.63E-03
27785	2.33E-03
27786	2.37E-03
27787	2.04E-03
27788	2.23E-03
27789	2.39E-03
27790	2.63E-03
27791	2.70E-03
27792	2.55E-03
27793	2.57E-03
27794	2.73E-03
27795	2.51E-03
27796	2.52E-03
27797	2.36E-03
27798	2.40E-03
27799	2.34E-03
27800	2.37E-03
27801	2.36E-03
27802	2.56E-03
27803	2.19E-03
27804	2.55E-03
27805	2.80E-03
27806	2.74E-03
27807	2.82E-03
27808	2.59E-03
27809	2.55E-03
27810	2.83E-03
27811	2.72E-03
27812	2.66E-03
27813	2.34E-03
27814	2.09E-03
27815	2.48E-03
27816	2.47E-03
27817	2.36E-03
27818	2.51E-03
27819	2.52E-03
27820	2.44E-03
27821	2.47E-03
27822	2.56E-03
27823	2.73E-03
27824	2.49E-03
27825	2.22E-03
27826	2.69E-03
27827	2.70E-03
27828	2.80E-03
27829	2.72E-03
27830	2.60E-03
27831	2.68E-03
27832	2.48E-03
27833	2.64E-03
27834	2.44E-03
27835	2.27E-03
27836	2.32E-03
27837	2.57E-03
27838	2.72E-03
27839	2.60E-03
27840	2.73E-03
27841	2.65E-03
27842	2.59E-03
27843	2.49E-03
27844	2.47E-03
27845	2.55E-03
27846	2.33E-03
27847	2.53E-03
27848	2.27E-03
27849	2.39E-03
27850	2.35E-03
27851	2.42E-03
27852	2.63E-03
27853	2.62E-03
27854	2.66E-03
27855	2.41E-03
27856	2.69E-03
27857	2.53E-03
27858	2.42E-03
27859	2.40E-03
27860	2.50E-03
27861	2.48E-03
27862	2.46E-03
27863	2.60E-03
27864	2.61E-03
27865	2.57E-03
27866	2.48E-03
27867	2.41E-03
27868	2.10E-03
27869	1.98E-03
27870	2.22E-03
27871	2.36E-03
27872	2.46E-03
27873	2.80E-03
27874	2.52E-03
27875	2.65E-03
27876	2.58E-03
27877	2.60E-03
27878	2.74E-03
27879	2.52E-03
27880	2.27E-03
27881	2.57E-03
27882	2.74E-03
27883	2.44E-03
27884	2.61E-03
27885	2.62E-03
27886	2.54E-03
27887	2.21E-03
27888	2.69E-03
27889	2.78E-03
27890	2.65E-03
27891	2.38E-03
27892	2.59E-03
27893	2.69E-03
27894	2.80E-03
27895	2.36E-03
27896	2.35E-03
27897	2.33E-03
27898	2.60E-03
27899	2.54E-03
27900	2.26E-03
27901	2.36E-03
27902	2.39E-03
27903	2.78E-03
27904	2.54E-03
27905	2.46E-03
27906	2.76E-03
27907	2.61E-03
27908	2.58E-03
27909	2.75E-03
27910	2.82E-03
27911	2.73E-03
27912	2.62E-03
27913	2.59E-03
27914	2.57E-03
27915	2.24E-03
27916	2.25E-03
27917	2.39E-03
27918	2.41E-03
27919	2.50E-03
27920	2.68E-03
27921	2.64E-03
27922	2.83E-03
27923	2.68E-03
27924	2.70E-03
27925	2.60E-03
27926	2.63E-03
27927	2.45E-03
27928	2.56E-03
27929	2.72E-03
27930	2.41E-03
27931	1.88E-03
27932	1.64E-03
27933	2.50E-03
27934	2.78E-03
27935	2.77E-03
27936	2.72E-03
27937	2.51E-03
27938	2.66E-03
27939	2.50E-03
27940	2.50E-03
27941	2.56E-03
27942	2.42E-03
27943	2.53E-03
27944	2.00E-03
27945	2.09E-03
27946	2.37E-03
27947	2.44E-03
27948	2.45E-03
27949	2.45E-03
27950	2.58E-03
27951	2.33E-03
27952	2.33E-03
27953	2.11E-03
27954	2.47E-03
27955	2.84E-03
27956	2.57E-03
27957	2.80E-03
27958	2.71E-03
27959	2.86E-03
27960	2.64E-03
27961	2.60E-03
27962	2.65E-03
27963	2.65E-03
27964	2.64E-03
27965	2.67E-03
27966	2.67E-03
27967	2.55E-03
27968	2.83E-03
27969	2.73E-03
27970	2.55E-03
27971	2.49E-03
27972	2.57E-03
27973	2.67E-03
27974	2.63E-03
27975	2.60E-03
27976	2.18E-03
27977	2.44E-03
27978	2.61E-03
27979	2.50E-03
27980	2.66E-03
27981	2.62E-03
27982	2.65E-03
27983	2.64E-03
27984	2.59E-03
27985	2.72E-03
27986	2.44E-03
27987	2.52E-03
27988	2.35E-03
27989	2.58E-03
27990	2.54E-03
27991	2.66E-03
27992	2.26E-03
27993	2.28E-03
27994	2.68E-03
27995	2.58E-03
27996	2.70E-03
27997	2.57E-03
27998	2.34E-03
27999	2.73E-03
2.80E+04	2.63E-03
28001	2.48E-03
28002	2.32E-03
28003	2.81E-03
28004	2.70E-03
28005	2.61E-03
28006	2.41E-03
28007	2.55E-03
28008	2.75E-03
28009	2.56E-03
28010	2.54E-03
28011	2.36E-03
28012	2.59E-03
28013	2.68E-03
28014	2.65E-03
28015	2.54E-03
28016	2.53E-03
28017	2.76E-03
28018	2.64E-03
28019	2.47E-03
28020	2.40E-03
28021	2.21E-03
28022	2.58E-03
28023	2.65E-03
28024	2.72E-03
28025	2.67E-03
28026	2.64E-03
28027	2.70E-03
28028	2.58E-03
28029	2.64E-03
28030	2.37E-03
28031	2.43E-03
28032	2.52E-03
28033	2.48E-03
28034	2.43E-03
28035	2.30E-03
28036	2.37E-03
28037	2.50E-03
28038	2.50E-03
28039	2.35E-03
28040	2.34E-03
28041	2.52E-03
28042	2.58E-03
28043	2.54E-03
28044	2.42E-03
28045	2.56E-03
28046	2.48E-03
28047	2.21E-03
28048	2.31E-03
28049	2.50E-03
28050	2.67E-03
28051	2.50E-03
28052	2.70E-03
28053	2.77E-03
28054	2.62E-03
28055	2.61E-03
28056	2.51E-03
28057	2.43E-03
28058	2.60E-03
28059	2.74E-03
28060	2.68E-03
28061	2.67E-03
28062	2.64E-03
28063	2.45E-03
28064	2.59E-03
28065	2.48E-03
28066	2.50E-03
28067	2.77E-03
28068	2.70E-03
28069	2.58E-03
28070	2.49E-03
28071	2.48E-03
28072	2.33E-03
28073	2.23E-03
28074	2.44E-03
28075	2.30E-03
28076	2.24E-03
28077	2.28E-03
28078	2.70E-03
28079	2.68E-03
28080	2.22E-03
28081	2.60E-03
28082	2.52E-03
28083	2.64E-03
28084	2.60E-03
28085	2.81E-03
28086	2.81E-03
28087	2.70E-03
28088	2.52E-03
28089	2.54E-03
28090	2.69E-03
28091	2.79E-03
28092	2.75E-03
28093	2.51E-03
28094	2.32E-03
28095	2.42E-03
28096	2.36E-03
28097	2.40E-03
28098	2.46E-03
28099	2.63E-03
28100	2.83E-03
28101	2.71E-03
28102	2.64E-03
28103	2.45E-03
28104	2.68E-03
28105	2.62E-03
28106	2.66E-03
28107	2.50E-03
28108	2.47E-03
28109	2.75E-03
28110	2.72E-03
28111	2.78E-03
28112	2.55E-03
28113	2.52E-03
28114	2.53E-03
28115	2.58E-03
28116	2.71E-03
28117	2.63E-03
28118	2.50E-03
28119	2.49E-03
28120	2.53E-03
28121	2.31E-03
28122	1.86E-03
28123	2.28E-03
28124	2.66E-03
28125	2.66E-03
28126	2.60E-03
28127	2.26E-03
28128	2.28E-03
28129	2.01E-03
28130	2.55E-03
28131	2.73E-03
28132	2.73E-03
28133	2.57E-03
28134	2.65E-03
28135	2.72E-03
28136	2.63E-03
28137	2.55E-03
28138	2.66E-03
28139	2.77E-03
28140	2.39E-03
28141	2.48E-03
28142	2.44E-03
28143	2.53E-03
28144	2.62E-03
28145	2.62E-03
28146	2.42E-03
28147	2.17E-03
28148	2.70E-03
28149	2.55E-03
28150	2.41E-03
28151	2.58E-03
28152	2.82E-03
28153	2.80E-03
28154	2.58E-03
28155	2.68E-03
28156	2.47E-03
28157	2.51E-03
28158	2.71E-03
28159	2.39E-03
28160	2.43E-03
28161	2.49E-03
28162	2.51E-03
28163	2.62E-03
28164	2.70E-03
28165	2.54E-03
28166	2.63E-03
28167	2.35E-03
28168	1.73E-03
28169	2.22E-03
28170	2.51E-03
28171	2.75E-03
28172	2.57E-03
28173	2.84E-03
28174	2.73E-03
28175	2.66E-03
28176	2.72E-03
28177	2.53E-03
28178	2.61E-03
28179	2.52E-03
28180	2.64E-03
28181	2.57E-03
28182	2.53E-03
28183	2.62E-03
28184	2.57E-03
28185	2.50E-03
28186	2.28E-03
28187	2.63E-03
28188	2.61E-03
28189	2.54E-03
28190	2.63E-03
28191	2.22E-03
28192	2.65E-03
28193	2.71E-03
28194	2.54E-03
28195	2.93E-03
28196	2.61E-03
28197	2.57E-03
28198	2.55E-03
28199	2.55E-03
28200	2.58E-03
28201	2.47E-03
28202	2.30E-03
28203	2.55E-03
28204	2.56E-03
28205	2.54E-03
28206	2.46E-03
28207	2.32E-03
28208	2.61E-03
28209	2.41E-03
28210	2.53E-03
28211	2.75E-03
28212	2.59E-03
28213	2.77E-03
28214	2.69E-03
28215	2.50E-03
28216	2.57E-03
28217	2.45E-03
28218	2.46E-03
28219	2.51E-03
28220	2.78E-03
28221	2.69E-03
28222	2.65E-03
28223	2.60E-03
28224	2.42E-03
28225	2.62E-03
28226	2.52E-03
28227	2.65E-03
28228	2.66E-03
28229	2.24E-03
28230	2.55E-03
28231	2.51E-03
28232	2.64E-03
28233	2.70E-03
28234	2.79E-03
28235	2.62E-03
28236	2.47E-03
28237	2.30E-03
28238	2.19E-03
28239	2.36E-03
28240	2.41E-03
28241	2.55E-03
28242	2.59E-03
28243	2.52E-03
28244	2.53E-03
28245	2.48E-03
28246	2.53E-03
28247	2.25E-03
28248	2.47E-03
28249	2.39E-03
28250	2.41E-03
28251	2.41E-03
28252	2.63E-03
28253	2.53E-03
28254	2.47E-03
28255	2.64E-03
28256	2.67E-03
28257	2.58E-03
28258	2.56E-03
28259	2.24E-03
28260	2.37E-03
28261	2.45E-03
28262	2.24E-03
28263	2.33E-03
28264	2.50E-03
28265	2.39E-03
28266	2.38E-03
28267	2.75E-03
28268	2.73E-03
28269	2.78E-03
28270	2.57E-03
28271	2.43E-03
28272	2.51E-03
28273	2.63E-03
28274	2.49E-03
28275	2.64E-03
28276	2.78E-03
28277	2.73E-03
28278	2.69E-03
28279	2.59E-03
28280	2.49E-03
28281	2.63E-03
28282	2.46E-03
28283	2.54E-03
28284	2.59E-03
28285	2.61E-03
28286	2.31E-03
28287	2.61E-03
28288	2.39E-03
28289	2.34E-03
28290	2.51E-03
28291	2.49E-03
28292	2.57E-03
28293	2.52E-03
28294	2.68E-03
28295	2.65E-03
28296	2.42E-03
28297	2.60E-03
28298	2.34E-03
28299	2.40E-03
28300	2.57E-03
28301	2.68E-03
28302	2.56E-03
28303	2.31E-03
28304	2.38E-03
28305	2.51E-03
28306	2.61E-03
28307	2.36E-03
28308	2.32E-03
28309	2.12E-03
28310	2.39E-03
28311	2.76E-03
28312	2.61E-03
28313	2.57E-03
28314	2.60E-03
28315	2.56E-03
28316	2.59E-03
28317	2.42E-03
28318	2.63E-03
28319	2.68E-03
28320	2.85E-03
28321	2.61E-03
28322	2.37E-03
28323	2.39E-03
28324	2.57E-03
28325	2.65E-03
28326	2.57E-03
28327	2.61E-03
28328	2.31E-03
28329	2.55E-03
28330	2.56E-03
28331	2.43E-03
28332	2.63E-03
28333	2.22E-03
28334	2.45E-03
28335	2.22E-03
28336	2.23E-03
28337	2.56E-03
28338	2.88E-03
28339	2.65E-03
28340	2.24E-03
28341	2.63E-03
28342	2.62E-03
28343	2.76E-03
28344	2.63E-03
28345	2.66E-03
28346	2.39E-03
28347	2.26E-03
28348	2.24E-03
28349	2.43E-03
28350	2.74E-03
28351	2.68E-03
28352	2.79E-03
28353	2.79E-03
28354	2.74E-03
28355	2.59E-03
28356	2.37E-03
28357	2.32E-03
28358	2.52E-03
28359	2.47E-03
28360	2.50E-03
28361	2.60E-03
28362	2.65E-03
28363	2.67E-03
28364	2.63E-03
28365	2.24E-03
28366	2.34E-03
28367	2.56E-03
28368	2.35E-03
28369	2.43E-03
28370	2.62E-03
28371	2.54E-03
28372	2.69E-03
28373	2.70E-03
28374	2.59E-03
28375	2.47E-03
28376	2.62E-03
28377	2.55E-03
28378	2.52E-03
28379	2.51E-03
28380	2.53E-03
28381	2.61E-03
28382	2.56E-03
28383	2.54E-03
28384	2.51E-03
28385	2.35E-03
28386	2.57E-03
28387	2.65E-03
28388	2.67E-03
28389	2.77E-03
28390	2.75E-03
28391	2.60E-03
28392	2.76E-03
28393	2.50E-03
28394	2.45E-03
28395	2.53E-03
28396	2.53E-03
28397	2.46E-03
28398	2.14E-03
28399	2.47E-03
28400	2.61E-03
28401	2.72E-03
28402	2.61E-03
28403	2.71E-03
28404	2.75E-03
28405	2.64E-03
28406	2.77E-03
28407	2.59E-03
28408	2.64E-03
28409	2.62E-03
28410	2.62E-03
28411	2.60E-03
28412	2.44E-03
28413	2.53E-03
28414	2.48E-03
28415	2.56E-03
28416	2.36E-03
28417	2.52E-03
28418	2.13E-03
28419	2.29E-03
28420	2.56E-03
28421	2.45E-03
28422	2.66E-03
28423	2.70E-03
28424	2.53E-03
28425	2.48E-03
28426	2.49E-03
28427	2.57E-03
28428	2.30E-03
28429	2.70E-03
28430	2.62E-03
28431	2.48E-03
28432	2.60E-03
28433	2.66E-03
28434	2.59E-03
28435	2.48E-03
28436	2.24E-03
28437	2.35E-03
28438	2.61E-03
28439	2.57E-03
28440	2.61E-03
28441	2.42E-03
28442	2.56E-03
28443	2.62E-03
28444	2.50E-03
28445	2.61E-03
28446	2.47E-03
28447	2.53E-03
28448	2.70E-03
28449	2.34E-03
28450	2.63E-03
28451	2.56E-03
28452	2.71E-03
28453	2.49E-03
28454	2.72E-03
28455	2.69E-03
28456	2.59E-03
28457	2.64E-03
28458	2.28E-03
28459	2.36E-03
28460	2.29E-03
28461	2.52E-03
28462	2.60E-03
28463	2.62E-03
28464	2.68E-03
28465	2.61E-03
28466	2.63E-03
28467	2.45E-03
28468	2.54E-03
28469	2.61E-03
28470	2.68E-03
28471	2.81E-03
28472	2.58E-03
28473	2.76E-03
28474	2.55E-03
28475	2.78E-03
28476	2.79E-03
28477	2.77E-03
28478	2.72E-03
28479	2.69E-03
28480	2.88E-03
28481	2.55E-03
28482	2.48E-03
28483	2.52E-03
28484	2.59E-03
28485	2.66E-03
28486	2.58E-03
28487	2.29E-03
28488	2.21E-03
28489	2.74E-03
28490	2.22E-03
28491	2.29E-03
28492	2.37E-03
28493	2.37E-03
28494	2.62E-03
28495	2.23E-03
28496	2.23E-03
28497	2.28E-03
28498	2.58E-03
28499	2.69E-03
28500	2.71E-03
28501	2.82E-03
28502	2.71E-03
28503	2.83E-03
28504	2.58E-03
28505	2.57E-03
28506	2.52E-03
28507	2.42E-03
28508	2.57E-03
28509	2.69E-03
28510	2.71E-03
28511	2.59E-03
28512	2.60E-03
28513	2.56E-03
28514	2.61E-03
28515	2.44E-03
28516	2.51E-03
28517	2.66E-03
28518	2.65E-03
28519	2.77E-03
28520	2.58E-03
28521	2.57E-03
28522	2.59E-03
28523	2.70E-03
28524	2.66E-03
28525	2.47E-03
28526	2.38E-03
28527	2.42E-03
28528	2.57E-03
28529	2.49E-03
28530	2.36E-03
28531	2.33E-03
28532	2.45E-03
28533	2.57E-03
28534	2.42E-03
28535	2.48E-03
28536	2.45E-03
28537	2.61E-03
28538	2.28E-03
28539	2.43E-03
28540	2.28E-03
28541	2.61E-03
28542	2.69E-03
28543	2.58E-03
28544	2.71E-03
28545	2.40E-03
28546	2.44E-03
28547	2.40E-03
28548	2.72E-03
28549	2.74E-03
28550	2.73E-03
28551	2.62E-03
28552	2.42E-03
28553	2.34E-03
28554	2.57E-03
28555	2.51E-03
28556	2.32E-03
28557	2.05E-03
28558	2.15E-03
28559	2.47E-03
28560	2.69E-03
28561	2.47E-03
28562	2.70E-03
28563	2.60E-03
28564	2.40E-03
28565	2.32E-03
28566	2.38E-03
28567	2.59E-03
28568	2.41E-03
28569	2.49E-03
28570	2.53E-03
28571	2.79E-03
28572	2.62E-03
28573	2.48E-03
28574	2.36E-03
28575	2.47E-03
28576	2.64E-03
28577	2.75E-03
28578	2.65E-03
28579	2.58E-03
28580	2.52E-03
28581	2.40E-03
28582	2.53E-03
28583	2.71E-03
28584	2.56E-03
28585	2.55E-03
28586	2.58E-03
28587	2.68E-03
28588	2.53E-03
28589	2.72E-03
28590	2.64E-03
28591	2.61E-03
28592	2.80E-03
28593	2.66E-03
28594	2.66E-03
28595	2.53E-03
28596	2.66E-03
28597	2.60E-03
28598	2.54E-03
28599	2.45E-03
28600	2.52E-03
28601	2.59E-03
28602	2.57E-03
28603	2.67E-03
28604	2.46E-03
28605	2.24E-03
28606	2.19E-03
28607	2.47E-03
28608	2.51E-03
28609	2.48E-03
28610	2.49E-03
28611	2.15E-03
28612	2.31E-03
28613	2.61E-03
28614	2.58E-03
28615	2.57E-03
28616	2.63E-03
28617	2.70E-03
28618	2.67E-03
28619	2.58E-03
28620	2.54E-03
28621	2.67E-03
28622	2.52E-03
28623	2.53E-03
28624	2.38E-03
28625	2.30E-03
28626	2.62E-03
28627	2.67E-03
28628	2.56E-03
28629	2.53E-03
28630	2.33E-03
28631	2.58E-03
28632	2.77E-03
28633	2.57E-03
28634	2.36E-03
28635	2.03E-03
28636	2.19E-03
28637	2.28E-03
28638	2.53E-03
28639	2.81E-03
28640	2.64E-03
28641	2.60E-03
28642	2.56E-03
28643	2.71E-03
28644	2.69E-03
28645	2.60E-03
28646	2.55E-03
28647	2.57E-03
28648	2.65E-03
28649	2.47E-03
28650	2.69E-03
28651	2.54E-03
28652	2.50E-03
28653	2.59E-03
28654	2.17E-03
28655	1.82E-03
28656	2.46E-03
28657	2.87E-03
28658	2.67E-03
28659	2.80E-03
28660	2.59E-03
28661	2.60E-03
28662	2.68E-03
28663	2.60E-03
28664	2.64E-03
28665	2.48E-03
28666	2.73E-03
28667	2.61E-03
28668	2.61E-03
28669	2.38E-03
28670	2.28E-03
28671	2.55E-03
28672	2.57E-03
28673	2.70E-03
28674	2.69E-03
28675	2.78E-03
28676	2.57E-03
28677	2.62E-03
28678	2.52E-03
28679	2.76E-03
28680	2.68E-03
28681	2.74E-03
28682	2.69E-03
28683	2.42E-03
28684	2.50E-03
28685	2.64E-03
28686	2.68E-03
28687	2.33E-03
28688	2.30E-03
28689	2.32E-03
28690	2.44E-03
28691	2.34E-03
28692	2.32E-03
28693	2.78E-03
28694	2.65E-03
28695	2.59E-03
28696	2.53E-03
28697	2.75E-03
28698	2.85E-03
28699	2.73E-03
28700	2.81E-03
28701	2.54E-03
28702	2.21E-03
28703	2.33E-03
28704	2.58E-03
28705	2.69E-03
28706	2.68E-03
28707	2.59E-03
28708	2.13E-03
28709	2.56E-03
28710	2.64E-03
28711	2.74E-03
28712	2.65E-03
28713	2.64E-03
28714	1.90E-03
28715	2.47E-03
28716	2.74E-03
28717	2.78E-03
28718	2.76E-03
28719	2.55E-03
28720	2.46E-03
28721	2.22E-03
28722	2.35E-03
28723	2.41E-03
28724	2.66E-03
28725	2.59E-03
28726	2.44E-03
28727	2.66E-03
28728	2.62E-03
28729	2.66E-03
28730	2.27E-03
28731	2.51E-03
28732	2.64E-03
28733	2.62E-03
28734	2.67E-03
28735	2.50E-03
28736	2.71E-03
28737	2.47E-03
28738	2.45E-03
28739	2.47E-03
28740	2.48E-03
28741	2.58E-03
28742	2.41E-03
28743	2.54E-03
28744	2.58E-03
28745	2.77E-03
28746	2.53E-03
28747	2.16E-03
28748	2.23E-03
28749	2.30E-03
28750	2.60E-03
28751	2.33E-03
28752	2.56E-03
28753	2.64E-03
28754	2.63E-03
28755	2.58E-03
28756	2.53E-03
28757	2.59E-03
28758	2.46E-03
28759	2.54E-03
28760	2.47E-03
28761	2.52E-03
28762	2.15E-03
28763	2.57E-03
28764	2.77E-03
28765	2.51E-03
28766	2.52E-03
28767	2.22E-03
28768	2.31E-03
28769	2.16E-03
28770	2.44E-03
28771	2.38E-03
28772	2.43E-03
28773	2.58E-03
28774	2.54E-03
28775	2.65E-03
28776	2.35E-03
28777	2.54E-03
28778	2.49E-03
28779	2.42E-03
28780	2.24E-03
28781	2.43E-03
28782	2.57E-03
28783	2.41E-03
28784	2.70E-03
28785	2.70E-03
28786	2.81E-03
28787	2.60E-03
28788	2.41E-03
28789	2.64E-03
28790	2.39E-03
28791	2.72E-03
28792	2.71E-03
28793	2.75E-03
28794	2.58E-03
28795	2.46E-03
28796	2.57E-03
28797	2.43E-03
28798	2.50E-03
28799	2.47E-03
28800	2.67E-03
28801	2.41E-03
28802	2.20E-03
28803	1.87E-03
28804	2.67E-03
28805	2.79E-03
28806	2.61E-03
28807	2.65E-03
28808	2.49E-03
28809	2.64E-03
28810	2.66E-03
28811	2.62E-03
28812	2.41E-03
28813	2.54E-03
28814	2.60E-03
28815	2.31E-03
28816	2.62E-03
28817	2.53E-03
28818	2.65E-03
28819	2.45E-03
28820	2.45E-03
28821	2.62E-03
28822	2.40E-03
28823	2.40E-03
28824	2.35E-03
28825	2.60E-03
28826	2.45E-03
28827	2.76E-03
28828	2.70E-03
28829	2.54E-03
28830	2.51E-03
28831	2.62E-03
28832	2.64E-03
28833	2.45E-03
28834	2.58E-03
28835	2.48E-03
28836	2.37E-03
28837	2.32E-03
28838	2.43E-03
28839	2.54E-03
28840	2.52E-03
28841	2.46E-03
28842	2.36E-03
28843	2.38E-03
28844	2.70E-03
28845	2.67E-03
28846	2.38E-03
28847	2.58E-03
28848	2.67E-03
28849	2.47E-03
28850	2.65E-03
28851	2.66E-03
28852	2.63E-03
28853	2.48E-03
28854	2.51E-03
28855	2.62E-03
28856	2.55E-03
28857	2.55E-03
28858	2.33E-03
28859	2.49E-03
28860	2.54E-03
28861	2.65E-03
28862	2.57E-03
28863	2.45E-03
28864	2.68E-03
28865	2.51E-03
28866	2.64E-03
28867	2.57E-03
28868	2.66E-03
28869	2.62E-03
28870	2.57E-03
28871	2.43E-03
28872	2.01E-03
28873	2.27E-03
28874	2.18E-03
28875	2.39E-03
28876	2.61E-03
28877	2.73E-03
28878	2.75E-03
28879	2.71E-03
28880	2.74E-03
28881	2.52E-03
28882	2.43E-03
28883	2.59E-03
28884	2.77E-03
28885	2.78E-03
28886	2.49E-03
28887	2.60E-03
28888	2.52E-03
28889	2.39E-03
28890	2.24E-03
28891	2.32E-03
28892	2.43E-03
28893	2.37E-03
28894	2.56E-03
28895	2.43E-03
28896	2.60E-03
28897	2.59E-03
28898	2.55E-03
28899	2.24E-03
28900	2.71E-03
28901	2.65E-03
28902	2.60E-03
28903	2.59E-03
28904	2.54E-03
28905	2.65E-03
28906	2.57E-03
28907	2.71E-03
28908	2.44E-03
28909	2.54E-03
28910	2.52E-03
28911	2.57E-03
28912	2.56E-03
28913	2.52E-03
28914	2.63E-03
28915	2.28E-03
28916	2.22E-03
28917	2.35E-03
28918	2.43E-03
28919	2.54E-03
28920	2.30E-03
28921	2.41E-03
28922	2.27E-03
28923	2.43E-03
28924	2.47E-03
28925	2.69E-03
28926	2.56E-03
28927	2.66E-03
28928	2.48E-03
28929	2.58E-03
28930	2.72E-03
28931	2.67E-03
28932	2.67E-03
28933	2.66E-03
28934	2.66E-03
28935	2.56E-03
28936	2.49E-03
28937	2.65E-03
28938	2.29E-03
28939	2.72E-03
28940	2.28E-03
28941	2.29E-03
28942	2.37E-03
28943	2.44E-03
28944	2.65E-03
28945	2.60E-03
28946	2.37E-03
28947	2.27E-03
28948	2.56E-03
28949	2.57E-03
28950	2.55E-03
28951	2.30E-03
28952	2.39E-03
28953	2.51E-03
28954	2.51E-03
28955	2.57E-03
28956	2.31E-03
28957	2.58E-03
28958	2.36E-03
28959	2.54E-03
28960	2.56E-03
28961	2.28E-03
28962	2.29E-03
28963	2.41E-03
28964	2.66E-03
28965	2.33E-03
28966	2.23E-03
28967	2.33E-03
28968	2.54E-03
28969	2.69E-03
28970	1.97E-03
28971	2.13E-03
28972	2.58E-03
28973	2.61E-03
28974	2.47E-03
28975	2.42E-03
28976	2.40E-03
28977	2.62E-03
28978	2.80E-03
28979	2.64E-03
28980	2.64E-03
28981	2.63E-03
28982	2.70E-03
28983	2.79E-03
28984	2.63E-03
28985	2.64E-03
28986	2.65E-03
28987	2.51E-03
28988	2.29E-03
28989	2.64E-03
28990	2.62E-03
28991	2.62E-03
28992	2.55E-03
28993	2.29E-03
28994	2.63E-03
28995	2.43E-03
28996	2.34E-03
28997	2.60E-03
28998	2.57E-03
28999	2.54E-03
2.90E+04	2.49E-03
29001	2.51E-03
29002	2.54E-03
29003	2.71E-03
29004	2.59E-03
29005	2.59E-03
29006	2.54E-03
29007	2.53E-03
29008	2.53E-03
29009	2.48E-03
29010	2.61E-03
29011	2.50E-03
29012	2.46E-03
29013	2.55E-03
29014	2.59E-03
29015	2.58E-03
29016	2.52E-03
29017	2.40E-03
29018	2.32E-03
29019	2.64E-03
29020	2.58E-03
29021	2.65E-03
29022	2.54E-03
29023	2.49E-03
29024	2.73E-03
29025	2.09E-03
29026	1.88E-03
29027	2.34E-03
29028	2.57E-03
29029	2.29E-03
29030	2.26E-03
29031	2.17E-03
29032	2.48E-03
29033	2.81E-03
29034	2.45E-03
29035	2.45E-03
29036	2.63E-03
29037	2.73E-03
29038	2.41E-03
29039	2.40E-03
29040	2.44E-03
29041	2.44E-03
29042	2.71E-03
29043	2.58E-03
29044	2.73E-03
29045	2.52E-03
29046	2.49E-03
29047	2.32E-03
29048	2.49E-03
29049	2.75E-03
29050	2.81E-03
29051	2.74E-03
29052	2.34E-03
29053	2.49E-03
29054	2.69E-03
29055	2.74E-03
29056	2.50E-03
29057	2.52E-03
29058	2.62E-03
29059	2.57E-03
29060	2.72E-03
29061	2.45E-03
29062	2.16E-03
29063	2.67E-03
29064	2.67E-03
29065	2.49E-03
29066	2.65E-03
29067	2.61E-03
29068	2.37E-03
29069	2.66E-03
29070	1.98E-03
29071	2.36E-03
29072	2.58E-03
29073	2.79E-03
29074	2.63E-03
29075	2.56E-03
29076	2.76E-03
29077	2.70E-03
29078	2.60E-03
29079	2.53E-03
29080	2.55E-03
29081	2.59E-03
29082	2.55E-03
29083	2.60E-03
29084	2.48E-03
29085	2.62E-03
29086	2.75E-03
29087	2.60E-03
29088	2.58E-03
29089	2.52E-03
29090	2.33E-03
29091	2.51E-03
29092	2.35E-03
29093	2.41E-03
29094	2.63E-03
29095	2.57E-03
29096	2.73E-03
29097	2.64E-03
29098	2.50E-03
29099	2.61E-03
29100	2.53E-03
29101	2.49E-03
29102	2.45E-03
29103	2.71E-03
29104	2.46E-03
29105	2.63E-03
29106	2.42E-03
29107	2.33E-03
29108	2.09E-03
29109	2.19E-03
29110	2.52E-03
29111	2.60E-03
29112	2.70E-03
29113	2.59E-03
29114	2.67E-03
29115	2.34E-03
29116	2.35E-03
29117	2.36E-03
29118	2.38E-03
29119	2.77E-03
29120	2.49E-03
29121	2.61E-03
29122	2.69E-03
29123	2.70E-03
29124	2.72E-03
29125	2.45E-03
29126	2.66E-03
29127	2.66E-03
29128	2.68E-03
29129	2.50E-03
29130	2.48E-03
29131	2.22E-03
29132	2.32E-03
29133	2.73E-03
29134	2.70E-03
29135	2.61E-03
29136	2.55E-03
29137	2.56E-03
29138	2.58E-03
29139	2.72E-03
29140	2.51E-03
29141	2.14E-03
29142	2.48E-03
29143	2.61E-03
29144	2.62E-03
29145	2.60E-03
29146	2.67E-03
29147	2.19E-03
29148	2.43E-03
29149	2.73E-03
29150	2.74E-03
29151	2.78E-03
29152	2.50E-03
29153	2.35E-03
29154	2.59E-03
29155	2.49E-03
29156	2.35E-03
29157	2.70E-03
29158	2.47E-03
29159	2.58E-03
29160	2.71E-03
29161	2.43E-03
29162	2.79E-03
29163	2.65E-03
29164	2.76E-03
29165	2.40E-03
29166	2.38E-03
29167	2.59E-03
29168	2.37E-03
29169	2.47E-03
29170	2.51E-03
29171	2.52E-03
29172	2.54E-03
29173	2.75E-03
29174	2.80E-03
29175	2.68E-03
29176	2.71E-03
29177	2.60E-03
29178	2.73E-03
29179	2.13E-03
29180	2.47E-03
29181	2.58E-03
29182	2.64E-03
29183	2.69E-03
29184	2.42E-03
29185	2.54E-03
29186	2.55E-03
29187	2.62E-03
29188	2.27E-03
29189	2.44E-03
29190	2.60E-03
29191	2.59E-03
29192	2.40E-03
29193	2.25E-03
29194	2.64E-03
29195	2.45E-03
29196	2.17E-03
29197	2.35E-03
29198	2.60E-03
29199	2.67E-03
29200	2.52E-03
29201	2.54E-03
29202	2.57E-03
29203	2.74E-03
29204	2.62E-03
29205	2.73E-03
29206	2.65E-03
29207	2.64E-03
29208	2.64E-03
29209	2.67E-03
29210	2.46E-03
29211	2.46E-03
29212	2.54E-03
29213	2.11E-03
29214	2.54E-03
29215	2.64E-03
29216	2.77E-03
29217	2.65E-03
29218	2.48E-03
29219	2.77E-03
29220	2.58E-03
29221	2.61E-03
29222	2.37E-03
29223	2.31E-03
29224	2.44E-03
29225	2.32E-03
29226	2.38E-03
29227	2.61E-03
29228	2.61E-03
29229	2.68E-03
29230	2.74E-03
29231	2.51E-03
29232	2.61E-03
29233	2.79E-03
29234	2.57E-03
29235	2.19E-03
29236	2.35E-03
29237	2.48E-03
29238	2.47E-03
29239	2.60E-03
29240	2.61E-03
29241	2.50E-03
29242	2.62E-03
29243	2.59E-03
29244	2.72E-03
29245	2.55E-03
29246	2.60E-03
29247	2.33E-03
29248	2.34E-03
29249	2.27E-03
29250	2.56E-03
29251	2.68E-03
29252	2.02E-03
29253	2.49E-03
29254	2.52E-03
29255	2.73E-03
29256	2.57E-03
29257	2.55E-03
29258	2.46E-03
29259	2.40E-03
29260	2.68E-03
29261	2.41E-03
29262	2.58E-03
29263	2.34E-03
29264	2.55E-03
29265	2.66E-03
29266	2.31E-03
29267	2.49E-03
29268	2.62E-03
29269	2.68E-03
29270	2.51E-03
29271	2.49E-03
29272	2.46E-03
29273	2.59E-03
29274	2.77E-03
29275	2.73E-03
29276	2.71E-03
29277	2.38E-03
29278	2.64E-03
29279	2.57E-03
29280	2.55E-03
29281	2.70E-03
29282	2.54E-03
29283	2.71E-03
29284	2.51E-03
29285	2.55E-03
29286	1.71E-03
29287	2.28E-03
29288	2.72E-03
29289	2.74E-03
29290	2.49E-03
29291	2.41E-03
29292	2.54E-03
29293	2.35E-03
29294	2.72E-03
29295	2.70E-03
29296	2.71E-03
29297	2.67E-03
29298	2.60E-03
29299	2.43E-03
29300	2.28E-03
29301	2.39E-03
29302	2.36E-03
29303	2.41E-03
29304	2.34E-03
29305	2.63E-03
29306	2.78E-03
29307	2.59E-03
29308	2.31E-03
29309	2.02E-03
29310	2.45E-03
29311	2.61E-03
29312	2.77E-03
29313	2.68E-03
29314	2.70E-03
29315	2.77E-03
29316	2.42E-03
29317	2.36E-03
29318	2.51E-03
29319	2.65E-03
29320	2.34E-03
29321	2.33E-03
29322	2.61E-03
29323	2.49E-03
29324	2.57E-03
29325	2.65E-03
29326	2.56E-03
29327	2.22E-03
29328	2.45E-03
29329	2.10E-03
29330	2.38E-03
29331	2.60E-03
29332	2.46E-03
29333	2.82E-03
29334	2.46E-03
29335	2.44E-03
29336	2.45E-03
29337	2.53E-03
29338	2.42E-03
29339	2.66E-03
29340	2.74E-03
29341	2.53E-03
29342	2.66E-03
29343	2.58E-03
29344	2.63E-03
29345	2.48E-03
29346	2.44E-03
29347	2.15E-03
29348	2.30E-03
29349	2.62E-03
29350	2.59E-03
29351	2.65E-03
29352	2.30E-03
29353	2.55E-03
29354	2.33E-03
29355	2.37E-03
29356	2.60E-03
29357	2.54E-03
29358	2.44E-03
29359	2.62E-03
29360	2.72E-03
29361	2.54E-03
29362	2.61E-03
29363	2.52E-03
29364	2.47E-03
29365	2.42E-03
29366	2.27E-03
29367	2.55E-03
29368	2.41E-03
29369	2.48E-03
29370	2.25E-03
29371	2.68E-03
29372	2.58E-03
29373	2.34E-03
29374	2.41E-03
29375	2.03E-03
29376	2.48E-03
29377	2.48E-03
29378	2.37E-03
29379	2.43E-03
29380	2.58E-03
29381	2.51E-03
29382	2.50E-03
29383	2.51E-03
29384	2.42E-03
29385	2.53E-03
29386	2.30E-03
29387	2.50E-03
29388	2.40E-03
29389	2.57E-03
29390	2.52E-03
29391	2.50E-03
29392	2.28E-03
29393	2.15E-03
29394	2.09E-03
29395	2.10E-03
29396	2.69E-03
29397	2.62E-03
29398	2.75E-03
29399	2.63E-03
29400	2.63E-03
29401	2.48E-03
29402	2.45E-03
29403	2.52E-03
29404	2.41E-03
29405	2.44E-03
29406	2.41E-03
29407	2.67E-03
29408	2.52E-03
29409	2.23E-03
29410	2.41E-03
29411	2.20E-03
29412	2.35E-03
29413	2.51E-03
29414	2.85E-03
29415	2.67E-03
29416	2.66E-03
29417	2.30E-03
29418	2.50E-03
29419	2.67E-03
29420	2.60E-03
29421	2.61E-03
29422	2.45E-03
29423	2.37E-03
29424	2.22E-03
29425	2.53E-03
29426	2.48E-03
29427	2.33E-03
29428	2.57E-03
29429	2.55E-03
29430	2.46E-03
29431	2.50E-03
29432	2.74E-03
29433	2.27E-03
29434	2.49E-03
29435	2.68E-03
29436	2.48E-03
29437	2.35E-03
29438	2.27E-03
29439	2.66E-03
29440	2.72E-03
29441	2.43E-03
29442	2.26E-03
29443	2.60E-03
29444	2.58E-03
29445	2.48E-03
29446	2.49E-03
29447	2.44E-03
29448	2.63E-03
29449	2.09E-03
29450	2.33E-03
29451	2.64E-03
29452	2.61E-03
29453	2.58E-03
29454	2.63E-03
29455	2.58E-03
29456	2.37E-03
29457	2.52E-03
29458	2.59E-03
29459	2.59E-03
29460	2.50E-03
29461	2.51E-03
29462	2.51E-03
29463	2.66E-03
29464	2.71E-03
29465	2.56E-03
29466	2.46E-03
29467	2.34E-03
29468	2.65E-03
29469	2.44E-03
29470	2.51E-03
29471	2.43E-03
29472	1.97E-03
29473	2.08E-03
29474	2.48E-03
29475	2.81E-03
29476	2.27E-03
29477	2.47E-03
29478	2.50E-03
29479	2.29E-03
29480	2.17E-03
29481	2.46E-03
29482	2.29E-03
29483	2.49E-03
29484	2.62E-03
29485	2.56E-03
29486	2.51E-03
29487	2.53E-03
29488	2.59E-03
29489	2.68E-03
29490	2.62E-03
29491	2.76E-03
29492	2.75E-03
29493	2.73E-03
29494	2.47E-03
29495	2.56E-03
29496	2.52E-03
29497	2.64E-03
29498	2.71E-03
29499	2.61E-03
29500	2.57E-03
29501	2.40E-03
29502	2.47E-03
29503	2.30E-03
29504	2.54E-03
29505	2.62E-03
29506	2.62E-03
29507	2.57E-03
29508	2.33E-03
29509	2.26E-03
29510	2.55E-03
29511	2.62E-03
29512	2.40E-03
29513	2.52E-03
29514	2.54E-03
29515	2.62E-03
29516	2.54E-03
29517	2.48E-03
29518	2.56E-03
29519	2.17E-03
29520	2.43E-03
29521	2.48E-03
29522	2.53E-03
29523	2.47E-03
29524	2.62E-03
29525	2.48E-03
29526	2.49E-03
29527	2.71E-03
29528	2.54E-03
29529	2.31E-03
29530	1.97E-03
29531	2.39E-03
29532	2.51E-03
29533	2.50E-03
29534	2.49E-03
29535	2.39E-03
29536	2.64E-03
29537	2.28E-03
29538	2.48E-03
29539	2.45E-03
29540	2.45E-03
29541	2.51E-03
29542	2.33E-03
29543	2.35E-03
29544	2.40E-03
29545	2.39E-03
29546	2.26E-03
29547	2.42E-03
29548	2.36E-03
29549	2.50E-03
29550	2.58E-03
29551	2.62E-03
29552	2.35E-03
29553	2.10E-03
29554	2.40E-03
29555	2.45E-03
29556	2.63E-03
29557	2.62E-03
29558	2.51E-03
29559	2.61E-03
29560	2.36E-03
29561	2.63E-03
29562	2.55E-03
29563	2.66E-03
29564	2.49E-03
29565	2.28E-03
29566	2.17E-03
29567	2.46E-03
29568	2.66E-03
29569	2.64E-03
29570	2.74E-03
29571	2.51E-03
29572	2.31E-03
29573	2.46E-03
29574	2.40E-03
29575	2.48E-03
29576	2.35E-03
29577	2.44E-03
29578	2.26E-03
29579	2.36E-03
29580	2.62E-03
29581	2.44E-03
29582	2.44E-03
29583	2.24E-03
29584	2.45E-03
29585	2.38E-03
29586	2.54E-03
29587	2.39E-03
29588	2.38E-03
29589	2.57E-03
29590	2.47E-03
29591	2.61E-03
29592	2.37E-03
29593	2.21E-03
29594	2.49E-03
29595	2.56E-03
29596	2.58E-03
29597	2.41E-03
29598	2.32E-03
29599	2.46E-03
29600	2.57E-03
29601	2.44E-03
29602	2.48E-03
29603	2.59E-03
29604	2.64E-03
29605	2.50E-03
29606	2.48E-03
29607	2.64E-03
29608	2.50E-03
29609	2.40E-03
29610	2.34E-03
29611	2.20E-03
29612	2.31E-03
29613	2.28E-03
29614	2.64E-03
29615	2.32E-03
29616	2.43E-03
29617	2.05E-03
29618	2.02E-03
29619	2.53E-03
29620	2.44E-03
29621	2.28E-03
29622	2.62E-03
29623	2.66E-03
29624	2.28E-03
29625	2.21E-03
29626	2.19E-03
29627	2.19E-03
29628	2.51E-03
29629	2.47E-03
29630	2.56E-03
29631	2.37E-03
29632	2.38E-03
29633	2.43E-03
29634	2.53E-03
29635	2.61E-03
29636	2.24E-03
29637	2.53E-03
29638	2.73E-03
29639	2.43E-03
29640	2.44E-03
29641	2.49E-03
29642	2.64E-03
29643	2.53E-03
29644	2.59E-03
29645	2.20E-03
29646	2.26E-03
29647	2.25E-03
29648	2.60E-03
29649	2.55E-03
29650	2.17E-03
29651	2.47E-03
29652	2.32E-03
29653	2.39E-03
29654	2.49E-03
29655	2.57E-03
29656	2.52E-03
29657	2.21E-03
29658	2.39E-03
29659	2.27E-03
29660	2.41E-03
29661	2.24E-03
29662	2.38E-03
29663	2.55E-03
29664	2.33E-03
29665	2.57E-03
29666	2.55E-03
29667	2.76E-03
29668	2.59E-03
29669	2.82E-03
29670	2.69E-03
29671	2.67E-03
29672	2.70E-03
29673	2.59E-03
29674	2.67E-03
29675	2.55E-03
29676	2.56E-03
29677	2.53E-03
29678	2.54E-03
29679	2.32E-03
29680	2.52E-03
29681	2.60E-03
29682	2.50E-03
29683	2.49E-03
29684	2.51E-03
29685	2.39E-03
29686	2.61E-03
29687	2.74E-03
29688	2.65E-03
29689	2.60E-03
29690	2.51E-03
29691	2.12E-03
29692	2.45E-03
29693	2.52E-03
29694	2.41E-03
29695	2.71E-03
29696	2.53E-03
29697	2.58E-03
29698	2.51E-03
29699	2.70E-03
29700	2.58E-03
29701	2.49E-03
29702	2.63E-03
29703	2.64E-03
29704	2.38E-03
29705	2.09E-03
29706	2.28E-03
29707	2.27E-03
29708	2.52E-03
29709	2.66E-03
29710	2.54E-03
29711	2.32E-03
29712	2.28E-03
29713	2.52E-03
29714	2.36E-03
29715	2.63E-03
29716	2.66E-03
29717	2.60E-03
29718	2.59E-03
29719	2.15E-03
29720	2.55E-03
29721	2.60E-03
29722	2.69E-03
29723	2.48E-03
29724	2.50E-03
29725	2.54E-03
29726	2.35E-03
29727	2.52E-03
29728	2.38E-03
29729	2.55E-03
29730	2.53E-03
29731	2.51E-03
29732	2.57E-03
29733	2.48E-03
29734	2.56E-03
29735	2.27E-03
29736	2.33E-03
29737	2.22E-03
29738	2.28E-03
29739	2.14E-03
29740	2.41E-03
29741	2.39E-03
29742	2.45E-03
29743	2.66E-03
29744	2.51E-03
29745	2.50E-03
29746	2.53E-03
29747	2.58E-03
29748	2.65E-03
29749	2.57E-03
29750	2.56E-03
29751	2.34E-03
29752	2.40E-03
29753	2.22E-03
29754	2.17E-03
29755	2.17E-03
29756	2.53E-03
29757	2.66E-03
29758	2.56E-03
29759	2.79E-03
29760	2.38E-03
29761	2.53E-03
29762	2.64E-03
29763	2.54E-03
29764	2.55E-03
29765	2.51E-03
29766	2.56E-03
29767	2.47E-03
29768	2.53E-03
29769	2.11E-03
29770	2.38E-03
29771	2.68E-03
29772	2.55E-03
29773	2.56E-03
29774	2.34E-03
29775	2.57E-03
29776	2.52E-03
29777	2.51E-03
29778	2.12E-03
29779	1.70E-03
29780	2.56E-03
29781	2.72E-03
29782	2.76E-03
29783	2.73E-03
29784	2.71E-03
29785	2.52E-03
29786	2.74E-03
29787	2.64E-03
29788	2.70E-03
29789	2.66E-03
29790	2.40E-03
29791	2.53E-03
29792	2.35E-03
29793	2.59E-03
29794	2.68E-03
29795	2.62E-03
29796	2.56E-03
29797	2.49E-03
29798	2.48E-03
29799	2.54E-03
29800	2.64E-03
29801	2.35E-03
29802	2.35E-03
29803	2.36E-03
29804	2.36E-03
29805	2.30E-03
29806	2.61E-03
29807	2.61E-03
29808	2.50E-03
29809	2.64E-03
29810	2.54E-03
29811	2.62E-03
29812	2.39E-03
29813	2.63E-03
29814	2.47E-03
29815	2.16E-03
29816	1.90E-03
29817	2.45E-03
29818	2.70E-03
29819	2.58E-03
29820	2.72E-03
29821	2.57E-03
29822	2.56E-03
29823	2.24E-03
29824	2.48E-03
29825	2.43E-03
29826	2.62E-03
29827	2.68E-03
29828	2.41E-03
29829	2.36E-03
29830	1.97E-03
29831	2.36E-03
29832	2.40E-03
29833	2.46E-03
29834	2.29E-03
29835	2.26E-03
29836	2.50E-03
29837	2.49E-03
29838	2.67E-03
29839	2.48E-03
29840	2.49E-03
29841	2.46E-03
29842	2.53E-03
29843	2.48E-03
29844	2.45E-03
29845	2.23E-03
29846	2.53E-03
29847	2.66E-03
29848	2.51E-03
29849	2.29E-03
29850	2.49E-03
29851	2.47E-03
29852	2.46E-03
29853	2.65E-03
29854	2.49E-03
29855	2.59E-03
29856	2.64E-03
29857	2.64E-03
29858	2.55E-03
29859	2.53E-03
29860	2.62E-03
29861	2.46E-03
29862	2.64E-03
29863	2.63E-03
29864	2.33E-03
29865	2.59E-03
29866	2.36E-03
29867	2.54E-03
29868	2.33E-03
29869	2.45E-03
29870	2.37E-03
29871	2.53E-03
29872	2.56E-03
29873	2.38E-03
29874	2.51E-03
29875	2.30E-03
29876	2.28E-03
29877	2.13E-03
29878	2.46E-03
29879	2.37E-03
29880	2.32E-03
29881	2.47E-03
29882	2.41E-03
29883	2.63E-03
29884	2.62E-03
29885	2.52E-03
29886	1.69E-03
29887	2.30E-03
29888	2.70E-03
29889	2.63E-03
29890	2.69E-03
29891	2.53E-03
29892	2.35E-03
29893	2.24E-03
29894	2.40E-03
29895	2.59E-03
29896	2.67E-03
29897	2.43E-03
29898	2.60E-03
29899	2.55E-03
29900	2.39E-03
29901	2.60E-03
29902	2.33E-03
29903	2.14E-03
29904	2.08E-03
29905	2.35E-03
29906	2.42E-03
29907	2.21E-03
29908	2.03E-03
29909	2.72E-03
29910	2.83E-03
29911	2.61E-03
29912	2.52E-03
29913	2.70E-03
29914	2.67E-03
29915	2.69E-03
29916	2.56E-03
29917	2.57E-03
29918	2.30E-03
29919	2.37E-03
29920	2.46E-03
29921	2.49E-03
29922	2.33E-03
29923	2.17E-03
29924	2.50E-03
29925	2.57E-03
29926	2.72E-03
29927	2.55E-03
29928	2.39E-03
29929	2.70E-03
29930	2.54E-03
29931	2.77E-03
29932	2.74E-03
29933	2.76E-03
29934	2.62E-03
29935	2.77E-03
29936	2.62E-03
29937	2.57E-03
29938	2.48E-03
29939	2.61E-03
29940	2.75E-03
29941	2.55E-03
29942	2.62E-03
29943	2.64E-03
29944	2.66E-03
29945	2.62E-03
29946	2.59E-03
29947	2.11E-03
29948	2.23E-03
29949	2.55E-03
29950	2.58E-03
29951	2.59E-03
29952	2.54E-03
29953	2.60E-03
29954	2.29E-03
29955	2.46E-03
29956	2.69E-03
29957	2.55E-03
29958	2.58E-03
29959	2.49E-03
29960	2.63E-03
29961	2.40E-03
29962	2.17E-03
29963	2.32E-03
29964	2.46E-03
29965	2.65E-03
29966	2.59E-03
29967	2.64E-03
29968	2.44E-03
29969	2.58E-03
29970	2.33E-03
29971	2.29E-03
29972	2.33E-03
29973	2.19E-03
29974	2.27E-03
29975	2.46E-03
29976	2.62E-03
29977	2.64E-03
29978	2.66E-03
29979	2.31E-03
29980	2.16E-03
29981	2.57E-03
29982	2.60E-03
29983	2.55E-03
29984	2.25E-03
29985	2.55E-03
29986	2.56E-03
29987	2.40E-03
29988	2.57E-03
29989	2.48E-03
29990	2.67E-03
29991	2.42E-03
29992	2.27E-03
29993	2.08E-03
29994	2.52E-03
29995	2.56E-03
29996	2.60E-03
29997	2.66E-03
29998	2.50E-03
29999	2.48E-03
3.00E+04	2.32E-03
30001	2.61E-03
30002	2.28E-03
30003	2.41E-03
30004	2.54E-03
30005	2.48E-03
30006	2.54E-03
30007	2.29E-03
30008	2.40E-03
30009	2.56E-03
30010	2.56E-03
30011	2.41E-03
30012	2.44E-03
30013	2.41E-03
30014	2.42E-03
30015	2.44E-03
30016	2.40E-03
30017	2.49E-03
30018	1.78E-03
30019	2.33E-03
30020	2.65E-03
30021	2.64E-03
30022	2.53E-03
30023	2.68E-03
30024	2.79E-03
30025	2.61E-03
30026	2.69E-03
30027	2.35E-03
30028	1.82E-03
30029	2.20E-03
30030	2.31E-03
30031	2.44E-03
30032	2.52E-03
30033	2.66E-03
30034	2.20E-03
30035	2.24E-03
30036	2.38E-03
30037	2.51E-03
30038	2.70E-03
30039	2.64E-03
30040	2.69E-03
30041	2.45E-03
30042	2.53E-03
30043	2.35E-03
30044	2.69E-03
30045	2.55E-03
30046	2.45E-03
30047	2.47E-03
30048	2.60E-03
30049	2.49E-03
30050	2.48E-03
30051	2.57E-03
30052	2.35E-03
30053	2.65E-03
30054	2.54E-03
30055	2.56E-03
30056	2.27E-03
30057	2.09E-03
30058	2.46E-03
30059	2.27E-03
30060	1.90E-03
30061	1.86E-03
30062	2.60E-03
30063	2.58E-03
30064	2.62E-03
30065	2.56E-03
30066	2.75E-03
30067	2.78E-03
30068	2.58E-03
30069	2.69E-03
30070	2.67E-03
30071	2.65E-03
30072	2.59E-03
30073	2.46E-03
30074	2.50E-03
30075	2.62E-03
30076	2.59E-03
30077	2.53E-03
30078	2.71E-03
30079	2.57E-03
30080	2.58E-03
30081	2.40E-03
30082	2.13E-03
30083	2.10E-03
30084	2.32E-03
30085	2.46E-03
30086	2.27E-03
30087	2.54E-03
30088	2.62E-03
30089	2.64E-03
30090	2.57E-03
30091	2.67E-03
30092	2.57E-03
30093	2.51E-03
30094	2.56E-03
30095	2.52E-03
30096	2.67E-03
30097	2.44E-03
30098	2.38E-03
30099	2.20E-03
30100	2.08E-03
30101	2.48E-03
30102	2.49E-03
30103	2.60E-03
30104	2.33E-03
30105	2.32E-03
30106	2.33E-03
30107	2.67E-03
30108	2.67E-03
30109	2.46E-03
30110	2.53E-03
30111	2.68E-03
30112	2.24E-03
30113	2.04E-03
30114	2.50E-03
30115	2.69E-03
30116	2.76E-03
30117	2.83E-03
30118	2.65E-03
30119	2.51E-03
30120	2.46E-03
30121	2.56E-03
30122	2.17E-03
30123	2.49E-03
30124	2.54E-03
30125	2.51E-03
30126	2.72E-03
30127	2.55E-03
30128	2.53E-03
30129	2.47E-03
30130	2.59E-03
30131	2.30E-03
30132	2.60E-03
30133	2.22E-03
30134	2.10E-03
30135	2.18E-03
30136	2.05E-03
30137	2.58E-03
30138	2.48E-03
30139	2.54E-03
30140	2.53E-03
30141	2.70E-03
30142	2.47E-03
30143	2.55E-03
30144	2.56E-03
30145	2.24E-03
30146	2.33E-03
30147	2.43E-03
30148	2.60E-03
30149	2.56E-03
30150	2.64E-03
30151	2.70E-03
30152	2.43E-03
30153	2.31E-03
30154	2.32E-03
30155	2.55E-03
30156	2.39E-03
30157	2.27E-03
30158	2.36E-03
30159	2.58E-03
30160	2.51E-03
30161	2.64E-03
30162	2.61E-03
30163	2.42E-03
30164	2.30E-03
30165	2.42E-03
30166	2.35E-03
30167	2.07E-03
30168	2.29E-03
30169	2.64E-03
30170	2.53E-03
30171	2.64E-03
30172	2.42E-03
30173	2.51E-03
30174	2.63E-03
30175	2.56E-03
30176	2.27E-03
30177	2.16E-03
30178	2.66E-03
30179	2.42E-03
30180	2.51E-03
30181	2.59E-03
30182	2.50E-03
30183	2.49E-03
30184	2.30E-03
30185	2.30E-03
30186	2.46E-03
30187	2.53E-03
30188	2.49E-03
30189	2.50E-03
30190	2.10E-03
30191	1.94E-03
30192	1.99E-03
30193	2.48E-03
30194	2.68E-03
30195	2.44E-03
30196	2.35E-03
30197	2.41E-03
30198	2.60E-03
30199	2.79E-03
30200	2.70E-03
30201	2.63E-03
30202	2.32E-03
30203	1.98E-03
30204	1.94E-03
30205	2.13E-03
30206	2.55E-03
30207	2.69E-03
30208	2.61E-03
30209	2.47E-03
30210	2.47E-03
30211	2.45E-03
30212	2.58E-03
30213	2.61E-03
30214	2.77E-03
30215	2.61E-03
30216	2.44E-03
30217	2.43E-03
30218	2.27E-03
30219	2.26E-03
30220	2.50E-03
30221	2.61E-03
30222	2.55E-03
30223	2.56E-03
30224	2.33E-03
30225	2.29E-03
30226	2.50E-03
30227	2.55E-03
30228	2.66E-03
30229	2.50E-03
30230	2.37E-03
30231	2.32E-03
30232	2.59E-03
30233	2.30E-03
30234	2.42E-03
30235	2.70E-03
30236	2.55E-03
30237	2.52E-03
30238	2.34E-03
30239	2.40E-03
30240	2.51E-03
30241	2.52E-03
30242	2.72E-03
30243	2.63E-03
30244	2.66E-03
30245	2.49E-03
30246	2.56E-03
30247	2.07E-03
30248	2.32E-03
30249	2.28E-03
30250	1.85E-03
30251	2.36E-03
30252	2.57E-03
30253	2.81E-03
30254	2.55E-03
30255	2.51E-03
30256	2.56E-03
30257	2.47E-03
30258	2.58E-03
30259	2.47E-03
30260	2.53E-03
30261	2.36E-03
30262	2.62E-03
30263	2.51E-03
30264	2.77E-03
30265	2.44E-03
30266	2.08E-03
30267	2.43E-03
30268	2.39E-03
30269	2.45E-03
30270	2.58E-03
30271	2.47E-03
30272	2.28E-03
30273	2.41E-03
30274	2.26E-03
30275	2.49E-03
30276	2.70E-03
30277	2.36E-03
30278	2.50E-03
30279	2.23E-03
30280	2.61E-03
30281	2.57E-03
30282	2.43E-03
30283	2.26E-03
30284	2.26E-03
30285	2.65E-03
30286	2.70E-03
30287	2.65E-03
30288	2.40E-03
30289	2.46E-03
30290	2.44E-03
30291	2.30E-03
30292	2.61E-03
30293	2.41E-03
30294	2.71E-03
30295	2.61E-03
30296	2.57E-03
30297	2.38E-03
30298	1.95E-03
30299	2.40E-03
30300	2.62E-03
30301	2.51E-03
30302	1.83E-03
30303	2.47E-03
30304	2.61E-03
30305	2.72E-03
30306	2.67E-03
30307	2.75E-03
30308	2.71E-03
30309	2.53E-03
30310	2.67E-03
30311	2.44E-03
30312	2.37E-03
30313	2.33E-03
30314	2.49E-03
30315	2.59E-03
30316	2.61E-03
30317	2.57E-03
30318	2.32E-03
30319	2.62E-03
30320	2.53E-03
30321	2.32E-03
30322	2.28E-03
30323	2.43E-03
30324	2.48E-03
30325	2.62E-03
30326	2.41E-03
30327	2.20E-03
30328	2.57E-03
30329	2.55E-03
30330	2.44E-03
30331	2.59E-03
30332	2.37E-03
30333	2.14E-03
30334	2.50E-03
30335	2.30E-03
30336	2.07E-03
30337	2.46E-03
30338	2.54E-03
30339	2.57E-03
30340	2.64E-03
30341	2.64E-03
30342	2.20E-03
30343	2.47E-03
30344	2.61E-03
30345	2.60E-03
30346	2.46E-03
30347	2.35E-03
30348	2.36E-03
30349	2.57E-03
30350	2.61E-03
30351	2.50E-03
30352	2.26E-03
30353	2.33E-03
30354	2.22E-03
30355	2.42E-03
30356	2.61E-03
30357	2.46E-03
30358	2.47E-03
30359	2.49E-03
30360	2.58E-03
30361	2.56E-03
30362	2.65E-03
30363	2.21E-03
30364	2.19E-03
30365	2.54E-03
30366	2.21E-03
30367	2.43E-03
30368	2.44E-03
30369	2.18E-03
30370	2.50E-03
30371	2.74E-03
30372	2.65E-03
30373	2.61E-03
30374	2.63E-03
30375	2.40E-03
30376	2.45E-03
30377	2.32E-03
30378	2.40E-03
30379	2.56E-03
30380	2.61E-03
30381	2.56E-03
30382	2.48E-03
30383	2.59E-03
30384	2.54E-03
30385	2.38E-03
30386	2.16E-03
30387	2.39E-03
30388	2.57E-03
30389	2.29E-03
30390	1.87E-03
30391	2.06E-03
30392	2.61E-03
30393	2.84E-03
30394	2.78E-03
30395	2.77E-03
30396	2.67E-03
30397	2.61E-03
30398	2.32E-03
30399	2.41E-03
30400	2.45E-03
30401	2.75E-03
30402	2.72E-03
30403	2.56E-03
30404	2.34E-03
30405	2.54E-03
30406	2.63E-03
30407	2.56E-03
30408	2.27E-03
30409	2.28E-03
30410	2.38E-03
30411	2.52E-03
30412	2.48E-03
30413	2.15E-03
30414	2.22E-03
30415	2.54E-03
30416	2.31E-03
30417	2.36E-03
30418	2.20E-03
30419	2.58E-03
30420	2.57E-03
30421	2.64E-03
30422	2.44E-03
30423	2.29E-03
30424	2.57E-03
30425	2.56E-03
30426	2.65E-03
30427	2.60E-03
30428	2.53E-03
30429	2.59E-03
30430	2.56E-03
30431	2.44E-03
30432	2.26E-03
30433	2.38E-03
30434	2.43E-03
30435	2.61E-03
30436	2.67E-03
30437	2.53E-03
30438	2.60E-03
30439	2.05E-03
30440	2.39E-03
30441	2.62E-03
30442	2.72E-03
30443	2.60E-03
30444	2.57E-03
30445	2.79E-03
30446	1.93E-03
30447	2.17E-03
30448	2.38E-03
30449	2.32E-03
30450	1.98E-03
30451	2.47E-03
30452	2.76E-03
30453	2.74E-03
30454	2.42E-03
30455	2.33E-03
30456	2.43E-03
30457	2.70E-03
30458	2.76E-03
30459	2.60E-03
30460	2.71E-03
30461	2.72E-03
30462	2.56E-03
30463	2.77E-03
30464	2.50E-03
30465	2.39E-03
30466	2.35E-03
30467	2.42E-03
30468	2.57E-03
30469	2.39E-03
30470	2.34E-03
30471	2.39E-03
30472	2.58E-03
30473	2.65E-03
30474	2.64E-03
30475	2.64E-03
30476	2.54E-03
30477	2.62E-03
30478	2.53E-03
30479	2.48E-03
30480	1.92E-03
30481	2.10E-03
30482	2.45E-03
30483	2.55E-03
30484	2.44E-03
30485	2.63E-03
30486	2.72E-03
30487	2.61E-03
30488	2.68E-03
30489	2.69E-03
30490	2.47E-03
30491	2.55E-03
30492	2.22E-03
30493	2.33E-03
30494	2.43E-03
30495	2.28E-03
30496	2.32E-03
30497	2.44E-03
30498	2.46E-03
30499	2.52E-03
30500	2.72E-03
30501	2.42E-03
30502	2.44E-03
30503	2.37E-03
30504	2.50E-03
30505	2.42E-03
30506	2.47E-03
30507	2.48E-03
30508	2.22E-03
30509	2.51E-03
30510	2.55E-03
30511	2.19E-03
30512	2.31E-03
30513	2.36E-03
30514	2.72E-03
30515	2.70E-03
30516	2.70E-03
30517	2.58E-03
30518	2.49E-03
30519	2.34E-03
30520	1.91E-03
30521	2.45E-03
30522	2.60E-03
30523	2.74E-03
30524	2.71E-03
30525	2.62E-03
30526	2.60E-03
30527	2.51E-03
30528	2.51E-03
30529	2.28E-03
30530	2.48E-03
30531	2.61E-03
30532	2.49E-03
30533	2.36E-03
30534	2.29E-03
30535	2.57E-03
30536	2.35E-03
30537	2.45E-03
30538	2.30E-03
30539	2.40E-03
30540	2.43E-03
30541	2.57E-03
30542	2.59E-03
30543	2.27E-03
30544	2.42E-03
30545	2.44E-03
30546	2.57E-03
30547	2.37E-03
30548	2.22E-03
30549	2.53E-03
30550	2.35E-03
30551	2.59E-03
30552	2.51E-03
30553	2.52E-03
30554	2.47E-03
30555	2.42E-03
30556	2.44E-03
30557	1.90E-03
30558	2.35E-03
30559	2.58E-03
30560	2.48E-03
30561	2.54E-03
30562	2.49E-03
30563	2.43E-03
30564	2.50E-03
30565	2.57E-03
30566	2.35E-03
30567	2.37E-03
30568	2.41E-03
30569	2.42E-03
30570	2.55E-03
30571	2.60E-03
30572	2.75E-03
30573	2.52E-03
30574	2.59E-03
30575	2.25E-03
30576	2.50E-03
30577	2.63E-03
30578	2.56E-03
30579	2.39E-03
30580	2.40E-03
30581	2.66E-03
30582	2.43E-03
30583	2.33E-03
30584	2.25E-03
30585	2.14E-03
30586	2.50E-03
30587	2.31E-03
30588	2.74E-03
30589	2.68E-03
30590	2.67E-03
30591	2.44E-03
30592	2.35E-03
30593	2.34E-03
30594	2.37E-03
30595	2.57E-03
30596	2.42E-03
30597	2.69E-03
30598	2.56E-03
30599	2.57E-03
30600	2.62E-03
30601	2.47E-03
30602	2.53E-03
30603	2.47E-03
30604	2.50E-03
30605	2.12E-03
30606	1.89E-03
30607	2.38E-03
30608	2.60E-03
30609	2.37E-03
30610	2.14E-03
30611	2.36E-03
30612	2.52E-03
30613	2.51E-03
30614	2.31E-03
30615	2.54E-03
30616	2.60E-03
30617	2.48E-03
30618	2.58E-03
30619	2.52E-03
30620	2.65E-03
30621	2.65E-03
30622	2.46E-03
30623	2.59E-03
30624	2.39E-03
30625	2.30E-03
30626	1.98E-03
30627	2.19E-03
30628	2.45E-03
30629	2.63E-03
30630	2.57E-03
30631	2.25E-03
30632	2.56E-03
30633	2.56E-03
30634	2.29E-03
30635	2.21E-03
30636	2.39E-03
30637	2.47E-03
30638	2.23E-03
30639	2.41E-03
30640	2.28E-03
30641	2.28E-03
30642	2.10E-03
30643	2.25E-03
30644	2.28E-03
30645	2.40E-03
30646	2.63E-03
30647	2.50E-03
30648	2.64E-03
30649	2.51E-03
30650	2.63E-03
30651	2.31E-03
30652	2.40E-03
30653	2.18E-03
30654	2.21E-03
30655	2.57E-03
30656	2.62E-03
30657	2.50E-03
30658	2.53E-03
30659	2.44E-03
30660	2.52E-03
30661	2.48E-03
30662	2.54E-03
30663	2.35E-03
30664	2.25E-03
30665	2.39E-03
30666	2.53E-03
30667	2.61E-03
30668	2.30E-03
30669	2.10E-03
30670	2.42E-03
30671	2.57E-03
30672	2.31E-03
30673	2.60E-03
30674	2.39E-03
30675	2.32E-03
30676	2.50E-03
30677	2.48E-03
30678	2.56E-03
30679	2.49E-03
30680	2.75E-03
30681	2.42E-03
30682	2.19E-03
30683	2.27E-03
30684	2.55E-03
30685	2.57E-03
30686	2.49E-03
30687	2.60E-03
30688	2.51E-03
30689	2.40E-03
30690	2.48E-03
30691	2.50E-03
30692	2.53E-03
30693	2.40E-03
30694	2.57E-03
30695	2.48E-03
30696	2.27E-03
30697	2.43E-03
30698	2.45E-03
30699	2.58E-03
30700	2.50E-03
30701	2.57E-03
30702	2.50E-03
30703	2.54E-03
30704	2.35E-03
30705	2.09E-03
30706	2.43E-03
30707	2.45E-03
30708	2.70E-03
30709	2.63E-03
30710	2.45E-03
30711	2.65E-03
30712	2.71E-03
30713	2.59E-03
30714	2.31E-03
30715	2.50E-03
30716	2.50E-03
30717	2.73E-03
30718	2.65E-03
30719	2.55E-03
30720	2.67E-03
30721	2.30E-03
30722	2.36E-03
30723	2.41E-03
30724	2.52E-03
30725	2.37E-03
30726	2.57E-03
30727	2.57E-03
30728	2.39E-03
30729	2.69E-03
30730	2.42E-03
30731	2.65E-03
30732	2.63E-03
30733	2.48E-03
30734	2.55E-03
30735	2.35E-03
30736	2.46E-03
30737	2.38E-03
30738	2.28E-03
30739	2.01E-03
30740	2.18E-03
30741	2.48E-03
30742	2.55E-03
30743	2.42E-03
30744	2.51E-03
30745	2.50E-03
30746	2.21E-03
30747	2.58E-03
30748	2.55E-03
30749	2.45E-03
30750	2.42E-03
30751	2.32E-03
30752	1.79E-03
30753	2.25E-03
30754	2.75E-03
30755	2.39E-03
30756	2.59E-03
30757	2.59E-03
30758	2.61E-03
30759	2.56E-03
30760	2.41E-03
30761	2.52E-03
30762	2.47E-03
30763	2.56E-03
30764	2.58E-03
30765	2.46E-03
30766	2.55E-03
30767	2.51E-03
30768	2.49E-03
30769	2.45E-03
30770	2.51E-03
30771	2.50E-03
30772	2.25E-03
30773	2.28E-03
30774	2.52E-03
30775	2.62E-03
30776	2.17E-03
30777	2.39E-03
30778	2.45E-03
30779	2.45E-03
30780	2.38E-03
30781	2.46E-03
30782	2.45E-03
30783	2.35E-03
30784	2.49E-03
30785	2.50E-03
30786	2.72E-03
30787	2.49E-03
30788	2.53E-03
30789	2.42E-03
30790	2.12E-03
30791	2.36E-03
30792	2.40E-03
30793	2.61E-03
30794	2.51E-03
30795	2.54E-03
30796	2.51E-03
30797	2.52E-03
30798	2.61E-03
30799	2.39E-03
30800	2.01E-03
30801	2.45E-03
30802	2.66E-03
30803	2.29E-03
30804	2.33E-03
30805	2.44E-03
30806	2.60E-03
30807	2.66E-03
30808	2.61E-03
30809	2.46E-03
30810	1.48E-03
30811	2.15E-03
30812	2.37E-03
30813	2.55E-03
30814	2.66E-03
30815	2.55E-03
30816	2.61E-03
30817	2.60E-03
30818	2.56E-03
30819	2.44E-03
30820	2.47E-03
30821	2.30E-03
30822	2.18E-03
30823	2.27E-03
30824	2.42E-03
30825	2.60E-03
30826	2.30E-03
30827	2.48E-03
30828	2.39E-03
30829	2.63E-03
30830	2.51E-03
30831	2.50E-03
30832	2.63E-03
30833	2.44E-03
30834	2.52E-03
30835	1.97E-03
30836	2.25E-03
30837	2.60E-03
30838	2.57E-03
30839	2.45E-03
30840	2.58E-03
30841	2.64E-03
30842	2.45E-03
30843	2.67E-03
30844	2.54E-03
30845	2.66E-03
30846	2.63E-03
30847	2.21E-03
30848	2.20E-03
30849	2.47E-03
30850	2.68E-03
30851	2.58E-03
30852	2.43E-03
30853	2.54E-03
30854	2.59E-03
30855	2.55E-03
30856	2.45E-03
30857	2.57E-03
30858	2.40E-03
30859	2.60E-03
30860	2.32E-03
30861	2.22E-03
30862	2.15E-03
30863	2.54E-03
30864	2.50E-03
30865	2.46E-03
30866	2.53E-03
30867	2.51E-03
30868	2.49E-03
30869	2.61E-03
30870	2.39E-03
30871	2.47E-03
30872	2.16E-03
30873	2.47E-03
30874	2.46E-03
30875	2.59E-03
30876	2.55E-03
30877	2.59E-03
30878	2.62E-03
30879	2.54E-03
30880	2.58E-03
30881	2.34E-03
30882	2.51E-03
30883	2.54E-03
30884	2.54E-03
30885	2.55E-03
30886	2.45E-03
30887	2.53E-03
30888	2.09E-03
30889	2.33E-03
30890	2.41E-03
30891	2.38E-03
30892	2.50E-03
30893	2.60E-03
30894	2.70E-03
30895	2.25E-03
30896	2.87E-03
30897	2.37E-03
30898	2.36E-03
30899	2.50E-03
30900	2.07E-03
30901	2.05E-03
30902	2.49E-03
30903	2.66E-03
30904	1.71E-03
30905	2.26E-03
30906	2.72E-03
30907	2.82E-03
30908	2.69E-03
30909	2.62E-03
30910	2.61E-03
30911	2.64E-03
30912	2.44E-03
30913	2.43E-03
30914	2.73E-03
30915	2.65E-03
30916	2.62E-03
30917	2.58E-03
30918	2.46E-03
30919	2.60E-03
30920	2.44E-03
30921	2.36E-03
30922	2.30E-03
30923	2.40E-03
30924	2.53E-03
30925	2.52E-03
30926	2.59E-03
30927	2.52E-03
30928	2.64E-03
30929	2.53E-03
30930	2.54E-03
30931	2.50E-03
30932	2.57E-03
30933	2.48E-03
30934	2.47E-03
30935	2.62E-03
30936	2.54E-03
30937	2.64E-03
30938	2.62E-03
30939	2.65E-03
30940	2.47E-03
30941	2.57E-03
30942	2.57E-03
30943	2.50E-03
30944	2.58E-03
30945	2.41E-03
30946	2.32E-03
30947	2.25E-03
30948	2.43E-03
30949	2.42E-03
30950	2.39E-03
30951	2.32E-03
30952	2.13E-03
30953	2.41E-03
30954	2.47E-03
30955	2.60E-03
30956	2.74E-03
30957	2.63E-03
30958	2.50E-03
30959	2.48E-03
30960	2.31E-03
30961	2.47E-03
30962	2.50E-03
30963	2.42E-03
30964	2.41E-03
30965	2.37E-03
30966	2.38E-03
30967	2.58E-03
30968	2.14E-03
30969	2.53E-03
30970	2.66E-03
30971	2.58E-03
30972	2.50E-03
30973	2.54E-03
30974	2.49E-03
30975	2.26E-03
30976	2.41E-03
30977	2.51E-03
30978	2.71E-03
30979	2.51E-03
30980	2.30E-03
30981	2.27E-03
30982	2.32E-03
30983	2.64E-03
30984	2.46E-03
30985	2.58E-03
30986	2.45E-03
30987	2.55E-03
30988	2.46E-03
30989	2.34E-03
30990	2.31E-03
30991	2.39E-03
30992	2.26E-03
30993	1.77E-03
30994	1.99E-03
30995	2.19E-03
30996	2.75E-03
30997	2.62E-03
30998	2.72E-03
30999	2.53E-03
3.10E+04	2.39E-03
31001	2.59E-03
31002	2.47E-03
31003	2.30E-03
31004	2.37E-03
31005	2.48E-03
31006	2.46E-03
31007	2.55E-03
31008	2.30E-03
31009	2.33E-03
31010	2.24E-03
31011	2.47E-03
31012	2.52E-03
31013	2.61E-03
31014	2.68E-03
31015	2.16E-03
31016	2.16E-03
31017	2.45E-03
31018	2.50E-03
31019	2.62E-03
31020	2.64E-03
31021	2.61E-03
31022	2.48E-03
31023	2.59E-03
31024	2.53E-03
31025	2.46E-03
31026	2.59E-03
31027	2.60E-03
31028	2.43E-03
31029	2.54E-03
31030	2.24E-03
31031	2.14E-03
31032	2.49E-03
31033	2.49E-03
31034	2.51E-03
31035	2.43E-03
31036	2.54E-03
31037	2.54E-03
31038	2.41E-03
31039	2.14E-03
31040	2.42E-03
31041	2.67E-03
31042	2.49E-03
31043	2.62E-03
31044	2.68E-03
31045	2.62E-03
31046	2.68E-03
31047	2.50E-03
31048	2.62E-03
31049	2.49E-03
31050	2.39E-03
31051	2.22E-03
31052	2.44E-03
31053	2.37E-03
31054	2.23E-03
31055	2.28E-03
31056	2.41E-03
31057	2.56E-03
31058	2.62E-03
31059	2.54E-03
31060	2.55E-03
31061	2.34E-03
31062	2.55E-03
31063	2.49E-03
31064	2.23E-03
31065	2.15E-03
31066	2.14E-03
31067	2.51E-03
31068	2.39E-03
31069	2.01E-03
31070	2.20E-03
31071	2.22E-03
31072	2.25E-03
31073	2.26E-03
31074	2.33E-03
31075	2.50E-03
31076	2.24E-03
31077	2.48E-03
31078	2.38E-03
31079	2.55E-03
31080	2.65E-03
31081	2.56E-03
31082	2.49E-03
31083	2.37E-03
31084	2.59E-03
31085	2.40E-03
31086	2.52E-03
31087	2.54E-03
31088	2.31E-03
31089	2.20E-03
31090	2.40E-03
31091	2.66E-03
31092	2.48E-03
31093	2.65E-03
31094	2.54E-03
31095	2.51E-03
31096	2.56E-03
31097	2.48E-03
31098	2.58E-03
31099	2.33E-03
31100	2.44E-03
31101	2.42E-03
31102	2.63E-03
31103	2.52E-03
31104	2.64E-03
31105	2.50E-03
31106	2.35E-03
31107	2.48E-03
31108	1.82E-03
31109	2.25E-03
31110	2.62E-03
31111	2.69E-03
31112	2.31E-03
31113	2.23E-03
31114	2.41E-03
31115	2.66E-03
31116	2.70E-03
31117	2.46E-03
31118	2.54E-03
31119	2.28E-03
31120	2.50E-03
31121	2.47E-03
31122	2.43E-03
31123	2.22E-03
31124	2.40E-03
31125	2.50E-03
31126	2.28E-03
31127	2.44E-03
31128	2.39E-03
31129	2.58E-03
31130	2.46E-03
31131	2.36E-03
31132	2.51E-03
31133	2.21E-03
31134	2.17E-03
31135	2.10E-03
31136	2.31E-03
31137	2.51E-03
31138	2.49E-03
31139	2.40E-03
31140	2.50E-03
31141	2.55E-03
31142	2.65E-03
31143	2.58E-03
31144	2.43E-03
31145	2.49E-03
31146	2.46E-03
31147	2.38E-03
31148	1.97E-03
31149	2.16E-03
31150	2.48E-03
31151	2.64E-03
31152	2.62E-03
31153	2.38E-03
31154	2.39E-03
31155	2.37E-03
31156	2.27E-03
31157	2.25E-03
31158	2.49E-03
31159	2.51E-03
31160	2.41E-03
31161	2.29E-03
31162	2.24E-03
31163	2.50E-03
31164	2.44E-03
31165	2.45E-03
31166	2.37E-03
31167	2.57E-03
31168	2.53E-03
31169	2.22E-03
31170	2.51E-03
31171	2.49E-03
31172	2.56E-03
31173	2.36E-03
31174	2.48E-03
31175	2.45E-03
31176	2.38E-03
31177	2.20E-03
31178	2.26E-03
31179	2.53E-03
31180	2.38E-03
31181	2.46E-03
31182	1.88E-03
31183	2.02E-03
31184	2.43E-03
31185	2.64E-03
31186	2.45E-03
31187	2.53E-03
31188	2.65E-03
31189	2.32E-03
31190	2.42E-03
31191	2.36E-03
31192	2.44E-03
31193	2.45E-03
31194	2.43E-03
31195	2.49E-03
31196	2.49E-03
31197	2.61E-03
31198	2.53E-03
31199	2.55E-03
31200	2.43E-03
31201	2.47E-03
31202	2.52E-03
31203	2.49E-03
31204	2.42E-03
31205	2.34E-03
31206	2.39E-03
31207	2.49E-03
31208	2.58E-03
31209	2.64E-03
31210	2.50E-03
31211	2.52E-03
31212	2.06E-03
31213	2.28E-03
31214	2.50E-03
31215	2.55E-03
31216	2.36E-03
31217	2.57E-03
31218	2.49E-03
31219	2.39E-03
31220	2.39E-03
31221	2.47E-03
31222	2.63E-03
31223	2.47E-03
31224	2.50E-03
31225	2.30E-03
31226	2.48E-03
31227	2.51E-03
31228	2.55E-03
31229	2.49E-03
31230	2.10E-03
31231	2.52E-03
31232	2.46E-03
31233	2.55E-03
31234	2.40E-03
31235	2.25E-03
31236	2.27E-03
31237	2.53E-03
31238	2.45E-03
31239	2.40E-03
31240	2.52E-03
31241	2.27E-03
31242	2.25E-03
31243	2.53E-03
31244	2.46E-03
31245	2.44E-03
31246	2.63E-03
31247	2.35E-03
31248	2.24E-03
31249	2.38E-03
31250	2.18E-03
31251	2.43E-03
31252	2.32E-03
31253	2.27E-03
31254	2.17E-03
31255	2.32E-03
31256	2.37E-03
31257	2.40E-03
31258	2.56E-03
31259	2.41E-03
31260	2.34E-03
31261	2.43E-03
31262	2.43E-03
31263	2.54E-03
31264	2.53E-03
31265	2.58E-03
31266	2.45E-03
31267	2.56E-03
31268	2.28E-03
31269	2.38E-03
31270	2.41E-03
31271	2.38E-03
31272	2.18E-03
31273	2.39E-03
31274	2.70E-03
31275	2.48E-03
31276	2.52E-03
31277	2.04E-03
31278	2.17E-03
31279	2.60E-03
31280	2.56E-03
31281	2.70E-03
31282	2.63E-03
31283	2.70E-03
31284	2.55E-03
31285	2.60E-03
31286	2.63E-03
31287	2.58E-03
31288	2.67E-03
31289	2.08E-03
31290	2.11E-03
31291	2.37E-03
31292	2.54E-03
31293	2.59E-03
31294	2.59E-03
31295	2.64E-03
31296	2.43E-03
31297	2.54E-03
31298	2.41E-03
31299	2.40E-03
31300	2.41E-03
31301	2.69E-03
31302	2.47E-03
31303	2.36E-03
31304	2.52E-03
31305	2.29E-03
31306	2.46E-03
31307	2.50E-03
31308	2.29E-03
31309	2.29E-03
31310	1.91E-03
31311	2.44E-03
31312	2.50E-03
31313	2.64E-03
31314	2.61E-03
31315	2.57E-03
31316	2.54E-03
31317	2.54E-03
31318	2.53E-03
31319	2.22E-03
31320	2.31E-03
31321	2.40E-03
31322	2.75E-03
31323	2.63E-03
31324	2.53E-03
31325	2.64E-03
31326	2.58E-03
31327	2.60E-03
31328	2.36E-03
31329	2.46E-03
31330	2.42E-03
31331	2.20E-03
31332	2.00E-03
31333	1.94E-03
31334	2.58E-03
31335	2.49E-03
31336	2.50E-03
31337	2.34E-03
31338	2.63E-03
31339	2.61E-03
31340	2.35E-03
31341	2.21E-03
31342	2.38E-03
31343	2.56E-03
31344	2.59E-03
31345	2.51E-03
31346	2.24E-03
31347	2.44E-03
31348	2.40E-03
31349	2.56E-03
31350	2.69E-03
31351	2.67E-03
31352	2.55E-03
31353	2.29E-03
31354	2.37E-03
31355	2.46E-03
31356	2.50E-03
31357	2.38E-03
31358	2.48E-03
31359	2.56E-03
31360	2.61E-03
31361	2.44E-03
31362	2.22E-03
31363	2.64E-03
31364	2.47E-03
31365	2.40E-03
31366	2.55E-03
31367	2.58E-03
31368	2.66E-03
31369	2.41E-03
31370	2.64E-03
31371	2.37E-03
31372	2.58E-03
31373	2.45E-03
31374	2.24E-03
31375	2.38E-03
31376	2.51E-03
31377	2.63E-03
31378	2.41E-03
31379	2.64E-03
31380	2.57E-03
31381	2.57E-03
31382	2.42E-03
31383	2.31E-03
31384	2.48E-03
31385	2.44E-03
31386	2.63E-03
31387	2.54E-03
31388	2.21E-03
31389	1.96E-03
31390	2.46E-03
31391	2.53E-03
31392	2.20E-03
31393	2.59E-03
31394	2.60E-03
31395	2.28E-03
31396	2.00E-03
31397	2.28E-03
31398	2.60E-03
31399	2.55E-03
31400	2.28E-03
31401	2.34E-03
31402	2.66E-03
31403	2.57E-03
31404	2.69E-03
31405	2.60E-03
31406	2.61E-03
31407	2.39E-03
31408	2.43E-03
31409	2.45E-03
31410	2.41E-03
31411	2.66E-03
31412	2.57E-03
31413	2.47E-03
31414	2.27E-03
31415	2.54E-03
31416	2.46E-03
31417	2.31E-03
31418	2.54E-03
31419	2.53E-03
31420	2.65E-03
31421	2.47E-03
31422	2.29E-03
31423	2.32E-03
31424	2.23E-03
31425	2.59E-03
31426	2.61E-03
31427	2.63E-03
31428	2.58E-03
31429	2.59E-03
31430	2.46E-03
31431	2.30E-03
31432	2.30E-03
31433	2.43E-03
31434	2.27E-03
31435	2.32E-03
31436	2.56E-03
31437	2.59E-03
31438	2.47E-03
31439	2.50E-03
31440	2.65E-03
31441	2.56E-03
31442	2.50E-03
31443	2.43E-03
31444	2.31E-03
31445	2.19E-03
31446	2.32E-03
31447	2.34E-03
31448	2.28E-03
31449	2.53E-03
31450	2.52E-03
31451	2.69E-03
31452	2.55E-03
31453	1.81E-03
31454	2.02E-03
31455	2.36E-03
31456	2.50E-03
31457	2.59E-03
31458	2.65E-03
31459	2.42E-03
31460	2.46E-03
31461	2.58E-03
31462	2.61E-03
31463	2.78E-03
31464	2.45E-03
31465	2.41E-03
31466	2.41E-03
31467	2.46E-03
31468	2.42E-03
31469	2.52E-03
31470	2.71E-03
31471	2.71E-03
31472	2.51E-03
31473	2.29E-03
31474	2.53E-03
31475	2.78E-03
31476	2.45E-03
31477	2.53E-03
31478	2.38E-03
31479	2.55E-03
31480	2.48E-03
31481	2.38E-03
31482	2.39E-03
31483	2.45E-03
31484	2.59E-03
31485	2.38E-03
31486	2.61E-03
31487	2.64E-03
31488	2.74E-03
31489	2.70E-03
31490	2.58E-03
31491	2.65E-03
31492	2.49E-03
31493	2.61E-03
31494	2.47E-03
31495	2.50E-03
31496	2.59E-03
31497	2.65E-03
31498	2.52E-03
31499	2.43E-03
31500	1.86E-03
31501	1.65E-03
31502	2.54E-03
31503	2.43E-03
31504	2.41E-03
31505	2.61E-03
31506	2.57E-03
31507	2.50E-03
31508	2.31E-03
31509	2.21E-03
31510	2.50E-03
31511	2.57E-03
31512	2.60E-03
31513	2.65E-03
31514	2.58E-03
31515	2.54E-03
31516	2.60E-03
31517	2.43E-03
31518	2.24E-03
31519	2.35E-03
31520	2.73E-03
31521	2.63E-03
31522	2.53E-03
31523	2.69E-03
31524	2.53E-03
31525	2.64E-03
31526	2.23E-03
31527	2.45E-03
31528	2.50E-03
31529	2.58E-03
31530	2.59E-03
31531	2.50E-03
31532	2.74E-03
31533	2.31E-03
31534	2.15E-03
31535	2.17E-03
31536	2.45E-03
31537	2.62E-03
31538	2.44E-03
31539	2.56E-03
31540	2.44E-03
31541	2.60E-03
31542	2.55E-03
31543	2.38E-03
31544	2.44E-03
31545	2.29E-03
31546	2.40E-03
31547	2.53E-03
31548	2.53E-03
31549	2.61E-03
31550	2.66E-03
31551	2.68E-03
31552	2.64E-03
31553	2.76E-03
31554	2.71E-03
31555	2.33E-03
31556	2.54E-03
31557	2.78E-03
31558	2.34E-03
31559	2.41E-03
31560	2.44E-03
31561	2.50E-03
31562	2.55E-03
31563	2.39E-03
31564	2.46E-03
31565	2.37E-03
31566	2.59E-03
31567	2.57E-03
31568	2.53E-03
31569	2.54E-03
31570	2.49E-03
31571	2.27E-03
31572	2.48E-03
31573	2.61E-03
31574	2.16E-03
31575	2.46E-03
31576	2.50E-03
31577	2.44E-03
31578	2.12E-03
31579	2.21E-03
31580	2.32E-03
31581	2.42E-03
31582	2.64E-03
31583	2.67E-03
31584	2.27E-03
31585	2.37E-03
31586	2.70E-03
31587	2.52E-03
31588	2.67E-03
31589	2.65E-03
31590	2.58E-03
31591	2.64E-03
31592	2.51E-03
31593	2.53E-03
31594	2.46E-03
31595	2.39E-03
31596	2.27E-03
31597	2.43E-03
31598	2.45E-03
31599	2.58E-03
31600	2.67E-03
31601	2.45E-03
31602	2.63E-03
31603	2.49E-03
31604	2.65E-03
31605	2.52E-03
31606	2.38E-03
31607	2.45E-03
31608	2.66E-03
31609	2.73E-03
31610	2.59E-03
31611	2.38E-03
31612	2.37E-03
31613	2.57E-03
31614	2.60E-03
31615	2.71E-03
31616	2.42E-03
31617	2.10E-03
31618	2.36E-03
31619	2.16E-03
31620	2.33E-03
31621	2.38E-03
31622	2.48E-03
31623	2.30E-03
31624	2.74E-03
31625	2.70E-03
31626	2.71E-03
31627	2.68E-03
31628	2.55E-03
31629	2.54E-03
31630	2.53E-03
31631	2.65E-03
31632	2.51E-03
31633	2.41E-03
31634	2.18E-03
31635	2.48E-03
31636	2.63E-03
31637	2.40E-03
31638	2.66E-03
31639	2.53E-03
31640	2.46E-03
31641	2.41E-03
31642	2.47E-03
31643	2.42E-03
31644	2.56E-03
31645	2.59E-03
31646	2.21E-03
31647	2.55E-03
31648	2.66E-03
31649	2.74E-03
31650	2.64E-03
31651	2.37E-03
31652	2.26E-03
31653	2.30E-03
31654	2.50E-03
31655	2.43E-03
31656	2.72E-03
31657	2.44E-03
31658	2.45E-03
31659	2.46E-03
31660	2.48E-03
31661	2.22E-03
31662	2.50E-03
31663	2.59E-03
31664	2.56E-03
31665	2.36E-03
31666	2.20E-03
31667	2.30E-03
31668	2.09E-03
31669	2.32E-03
31670	2.33E-03
31671	2.51E-03
31672	2.54E-03
31673	2.41E-03
31674	2.48E-03
31675	2.41E-03
31676	2.34E-03
31677	1.97E-03
31678	2.22E-03
31679	2.40E-03
31680	2.37E-03
31681	2.39E-03
31682	2.62E-03
31683	2.51E-03
31684	2.27E-03
31685	2.37E-03
31686	2.19E-03
31687	2.30E-03
31688	2.28E-03
31689	2.38E-03
31690	2.61E-03
31691	2.29E-03
31692	2.27E-03
31693	2.02E-03
31694	2.26E-03
31695	2.54E-03
31696	2.59E-03
31697	2.64E-03
31698	2.40E-03
31699	2.35E-03
31700	2.36E-03
31701	2.63E-03
31702	2.55E-03
31703	2.54E-03
31704	2.33E-03
31705	2.31E-03
31706	2.40E-03
31707	2.28E-03
31708	2.52E-03
31709	2.39E-03
31710	2.54E-03
31711	2.38E-03
31712	2.21E-03
31713	2.14E-03
31714	2.39E-03
31715	2.56E-03
31716	2.45E-03
31717	2.43E-03
31718	2.39E-03
31719	2.35E-03
31720	2.45E-03
31721	2.39E-03
31722	2.44E-03
31723	2.60E-03
31724	2.35E-03
31725	2.50E-03
31726	2.65E-03
31727	2.30E-03
31728	2.64E-03
31729	2.55E-03
31730	2.55E-03
31731	2.51E-03
31732	2.51E-03
31733	2.56E-03
31734	2.11E-03
31735	2.33E-03
31736	2.16E-03
31737	2.30E-03
31738	2.28E-03
31739	2.62E-03
31740	2.67E-03
31741	2.56E-03
31742	2.55E-03
31743	2.53E-03
31744	2.50E-03
31745	2.49E-03
31746	2.54E-03
31747	2.38E-03
31748	2.51E-03
31749	2.38E-03
31750	2.52E-03
31751	2.39E-03
31752	2.45E-03
31753	2.18E-03
31754	2.30E-03
31755	2.39E-03
31756	2.45E-03
31757	2.63E-03
31758	2.29E-03
31759	2.46E-03
31760	2.47E-03
31761	2.28E-03
31762	2.31E-03
31763	2.43E-03
31764	2.43E-03
31765	2.27E-03
31766	2.44E-03
31767	2.55E-03
31768	2.59E-03
31769	2.61E-03
31770	2.64E-03
31771	2.55E-03
31772	2.24E-03
31773	2.10E-03
31774	2.11E-03
31775	2.48E-03
31776	2.13E-03
31777	2.51E-03
31778	2.52E-03
31779	2.60E-03
31780	2.68E-03
31781	2.63E-03
31782	2.65E-03
31783	2.49E-03
31784	2.56E-03
31785	2.42E-03
31786	2.42E-03
31787	2.46E-03
31788	2.48E-03
31789	2.47E-03
31790	2.41E-03
31791	2.27E-03
31792	2.26E-03
31793	2.38E-03
31794	2.32E-03
31795	2.39E-03
31796	2.44E-03
31797	2.59E-03
31798	2.61E-03
31799	2.33E-03
31800	2.35E-03
31801	2.25E-03
31802	2.61E-03
31803	2.54E-03
31804	2.59E-03
31805	2.37E-03
31806	2.55E-03
31807	2.54E-03
31808	2.26E-03
31809	2.25E-03
31810	2.37E-03
31811	2.69E-03
31812	2.56E-03
31813	2.46E-03
31814	2.31E-03
31815	2.55E-03
31816	2.67E-03
31817	2.67E-03
31818	2.53E-03
31819	2.24E-03
31820	2.35E-03
31821	2.48E-03
31822	2.39E-03
31823	2.48E-03
31824	2.61E-03
31825	2.65E-03
31826	2.63E-03
31827	2.58E-03
31828	2.27E-03
31829	2.15E-03
31830	2.28E-03
31831	2.47E-03
31832	2.54E-03
31833	2.57E-03
31834	2.52E-03
31835	2.55E-03
31836	2.56E-03
31837	2.50E-03
31838	2.28E-03
31839	2.17E-03
31840	2.24E-03
31841	2.31E-03
31842	2.48E-03
31843	2.58E-03
31844	2.53E-03
31845	2.57E-03
31846	2.38E-03
31847	2.56E-03
31848	2.49E-03
31849	2.52E-03
31850	2.33E-03
31851	2.28E-03
31852	2.41E-03
31853	2.63E-03
31854	2.48E-03
31855	2.52E-03
31856	2.66E-03
31857	2.63E-03
31858	2.71E-03
31859	2.40E-03
31860	2.63E-03
31861	2.64E-03
31862	2.61E-03
31863	2.59E-03
31864	2.47E-03
31865	2.59E-03
31866	2.60E-03
31867	2.63E-03
31868	2.47E-03
31869	2.38E-03
31870	2.55E-03
31871	2.43E-03
31872	2.49E-03
31873	2.57E-03
31874	2.51E-03
31875	2.35E-03
31876	2.50E-03
31877	2.52E-03
31878	2.68E-03
31879	2.41E-03
31880	2.47E-03
31881	2.64E-03
31882	2.63E-03
31883	2.56E-03
31884	2.37E-03
31885	2.54E-03
31886	2.44E-03
31887	2.20E-03
31888	2.34E-03
31889	2.11E-03
31890	2.41E-03
31891	2.52E-03
31892	2.41E-03
31893	2.34E-03
31894	2.48E-03
31895	2.52E-03
31896	2.63E-03
31897	2.66E-03
31898	2.52E-03
31899	2.66E-03
31900	2.50E-03
31901	2.62E-03
31902	2.48E-03
31903	2.32E-03
31904	2.40E-03
31905	2.54E-03
31906	2.68E-03
31907	2.34E-03
31908	2.17E-03
31909	2.20E-03
31910	2.60E-03
31911	2.59E-03
31912	2.42E-03
31913	2.46E-03
31914	2.45E-03
31915	2.55E-03
31916	2.51E-03
31917	2.58E-03
31918	2.31E-03
31919	2.36E-03
31920	2.56E-03
31921	2.52E-03
31922	2.34E-03
31923	2.31E-03
31924	2.49E-03
31925	2.54E-03
31926	2.57E-03
31927	2.57E-03
31928	2.60E-03
31929	2.47E-03
31930	2.54E-03
31931	2.66E-03
31932	2.49E-03
31933	2.31E-03
31934	2.19E-03
31935	2.62E-03
31936	2.44E-03
31937	2.74E-03
31938	2.63E-03
31939	2.57E-03
31940	2.42E-03
31941	2.42E-03
31942	2.58E-03
31943	2.68E-03
31944	2.79E-03
31945	2.61E-03
31946	2.64E-03
31947	2.60E-03
31948	2.63E-03
31949	2.43E-03
31950	2.58E-03
31951	2.51E-03
31952	2.31E-03
31953	2.59E-03
31954	2.54E-03
31955	2.71E-03
31956	2.48E-03
31957	2.65E-03
31958	2.59E-03
31959	2.57E-03
31960	2.61E-03
31961	2.66E-03
31962	2.66E-03
31963	2.43E-03
31964	2.56E-03
31965	2.35E-03
31966	2.44E-03
31967	2.16E-03
31968	2.01E-03
31969	2.41E-03
31970	2.48E-03
31971	2.63E-03
31972	2.39E-03
31973	2.65E-03
31974	2.45E-03
31975	2.39E-03
31976	2.25E-03
31977	2.24E-03
31978	2.41E-03
31979	2.53E-03
31980	2.39E-03
31981	1.99E-03
31982	2.44E-03
31983	1.96E-03
31984	2.53E-03
31985	2.39E-03
31986	2.35E-03
31987	2.62E-03
31988	2.61E-03
31989	2.52E-03
31990	2.53E-03
31991	2.65E-03
31992	2.50E-03
31993	2.62E-03
31994	2.39E-03
31995	2.33E-03
31996	2.20E-03
31997	2.34E-03
31998	2.29E-03
31999	2.31E-03
3.20E+04	2.53E-03
32001	2.52E-03
32002	2.50E-03
32003	2.19E-03
32004	2.57E-03
32005	2.43E-03
32006	2.58E-03
32007	2.63E-03
32008	2.51E-03
32009	2.52E-03
32010	2.23E-03
32011	2.47E-03
32012	2.40E-03
32013	2.53E-03
32014	2.39E-03
32015	2.44E-03
32016	2.59E-03
32017	2.65E-03
32018	2.33E-03
32019	2.20E-03
32020	2.60E-03
32021	2.34E-03
32022	2.60E-03
32023	2.64E-03
32024	2.48E-03
32025	2.30E-03
32026	2.13E-03
32027	2.47E-03
32028	2.43E-03
32029	2.46E-03
32030	2.39E-03
32031	2.20E-03
32032	2.36E-03
32033	2.38E-03
32034	2.28E-03
32035	2.43E-03
32036	2.68E-03
32037	2.61E-03
32038	2.58E-03
32039	2.35E-03
32040	2.39E-03
32041	2.44E-03
32042	2.19E-03
32043	2.51E-03
32044	2.59E-03
32045	2.56E-03
32046	2.43E-03
32047	2.44E-03
32048	2.51E-03
32049	2.36E-03
32050	2.31E-03
32051	2.24E-03
32052	2.39E-03
32053	2.41E-03
32054	2.67E-03
32055	2.41E-03
32056	2.33E-03
32057	2.49E-03
32058	2.41E-03
32059	2.39E-03
32060	2.38E-03
32061	2.29E-03
32062	2.40E-03
32063	2.48E-03
32064	2.19E-03
32065	2.02E-03
32066	2.39E-03
32067	2.70E-03
32068	2.76E-03
32069	2.53E-03
32070	2.57E-03
32071	2.52E-03
32072	2.48E-03
32073	2.49E-03
32074	2.39E-03
32075	2.49E-03
32076	2.23E-03
32077	2.61E-03
32078	2.50E-03
32079	2.52E-03
32080	2.23E-03
32081	2.54E-03
32082	2.65E-03
32083	2.52E-03
32084	2.66E-03
32085	2.58E-03
32086	2.67E-03
32087	2.42E-03
32088	2.43E-03
32089	2.58E-03
32090	2.53E-03
32091	2.51E-03
32092	2.18E-03
32093	2.18E-03
32094	2.10E-03
32095	2.27E-03
32096	2.16E-03
32097	2.04E-03
32098	2.65E-03
32099	2.52E-03
32100	2.61E-03
32101	2.35E-03
32102	2.45E-03
32103	2.22E-03
32104	2.21E-03
32105	2.33E-03
32106	2.49E-03
32107	2.46E-03
32108	2.27E-03
32109	2.43E-03
32110	2.50E-03
32111	2.31E-03
32112	2.48E-03
32113	2.68E-03
32114	2.44E-03
32115	2.33E-03
32116	2.43E-03
32117	2.53E-03
32118	2.38E-03
32119	2.29E-03
32120	2.57E-03
32121	2.55E-03
32122	2.44E-03
32123	2.58E-03
32124	2.54E-03
32125	2.54E-03
32126	2.62E-03
32127	2.71E-03
32128	2.51E-03
32129	2.50E-03
32130	2.46E-03
32131	2.28E-03
32132	2.41E-03
32133	2.55E-03
32134	2.41E-03
32135	2.50E-03
32136	2.69E-03
32137	2.67E-03
32138	2.73E-03
32139	2.63E-03
32140	2.72E-03
32141	2.55E-03
32142	2.38E-03
32143	2.05E-03
32144	2.37E-03
32145	2.57E-03
32146	2.64E-03
32147	2.58E-03
32148	2.45E-03
32149	2.69E-03
32150	2.65E-03
32151	2.36E-03
32152	2.19E-03
32153	2.39E-03
32154	2.56E-03
32155	2.63E-03
32156	2.69E-03
32157	2.48E-03
32158	2.40E-03
32159	2.52E-03
32160	2.55E-03
32161	2.41E-03
32162	2.45E-03
32163	2.64E-03
32164	2.64E-03
32165	2.67E-03
32166	2.39E-03
32167	2.44E-03
32168	2.48E-03
32169	2.54E-03
32170	2.28E-03
32171	2.29E-03
32172	2.60E-03
32173	2.91E-03
32174	2.59E-03
32175	2.23E-03
32176	2.34E-03
32177	2.47E-03
32178	2.56E-03
32179	2.54E-03
32180	2.62E-03
32181	2.41E-03
32182	2.55E-03
32183	2.62E-03
32184	2.59E-03
32185	2.65E-03
32186	2.47E-03
32187	2.77E-03
32188	2.43E-03
32189	2.67E-03
32190	2.53E-03
32191	2.47E-03
32192	2.52E-03
32193	2.50E-03
32194	2.45E-03
32195	2.46E-03
32196	2.53E-03
32197	2.19E-03
32198	2.28E-03
32199	2.52E-03
32200	2.63E-03
32201	2.69E-03
32202	2.29E-03
32203	2.43E-03
32204	2.49E-03
32205	2.43E-03
32206	2.03E-03
32207	2.10E-03
32208	2.20E-03
32209	2.31E-03
32210	2.53E-03
32211	2.55E-03
32212	2.63E-03
32213	2.57E-03
32214	2.05E-03
32215	2.06E-03
32216	2.28E-03
32217	2.36E-03
32218	2.68E-03
32219	2.78E-03
32220	2.62E-03
32221	2.62E-03
32222	2.38E-03
32223	2.51E-03
32224	2.56E-03
32225	2.56E-03
32226	2.67E-03
32227	2.49E-03
32228	2.52E-03
32229	2.57E-03
32230	2.55E-03
32231	2.44E-03
32232	2.49E-03
32233	2.40E-03
32234	2.41E-03
32235	2.49E-03
32236	2.58E-03
32237	2.63E-03
32238	2.43E-03
32239	2.67E-03
32240	2.54E-03
32241	2.32E-03
32242	2.29E-03
32243	2.42E-03
32244	2.64E-03
32245	2.47E-03
32246	2.57E-03
32247	2.49E-03
32248	2.71E-03
32249	2.52E-03
32250	2.56E-03
32251	2.44E-03
32252	2.33E-03
32253	2.50E-03
32254	2.44E-03
32255	2.48E-03
32256	2.50E-03
32257	2.48E-03
32258	2.43E-03
32259	2.69E-03
32260	2.53E-03
32261	2.53E-03
32262	2.51E-03
32263	2.17E-03
32264	2.36E-03
32265	2.29E-03
32266	2.65E-03
32267	2.60E-03
32268	2.56E-03
32269	2.54E-03
32270	2.44E-03
32271	2.28E-03
32272	2.11E-03
32273	2.00E-03
32274	2.41E-03
32275	2.62E-03
32276	2.29E-03
32277	2.59E-03
32278	2.39E-03
32279	2.54E-03
32280	2.59E-03
32281	2.46E-03
32282	2.42E-03
32283	2.47E-03
32284	2.67E-03
32285	2.62E-03
32286	2.69E-03
32287	2.51E-03
32288	2.55E-03
32289	2.55E-03
32290	2.53E-03
32291	2.57E-03
32292	2.52E-03
32293	2.54E-03
32294	2.41E-03
32295	2.55E-03
32296	2.50E-03
32297	2.45E-03
32298	2.47E-03
32299	2.49E-03
32300	1.98E-03
32301	2.08E-03
32302	2.45E-03
32303	2.43E-03
32304	2.49E-03
32305	2.33E-03
32306	2.45E-03
32307	2.38E-03
32308	2.30E-03
32309	2.45E-03
32310	2.45E-03
32311	2.59E-03
32312	2.37E-03
32313	2.51E-03
32314	2.25E-03
32315	2.43E-03
32316	2.25E-03
32317	2.43E-03
32318	2.62E-03
32319	2.60E-03
32320	2.72E-03
32321	2.56E-03
32322	2.51E-03
32323	2.35E-03
32324	2.52E-03
32325	2.48E-03
32326	2.27E-03
32327	2.54E-03
32328	2.42E-03
32329	2.45E-03
32330	2.48E-03
32331	2.66E-03
32332	2.64E-03
32333	2.55E-03
32334	2.54E-03
32335	2.66E-03
32336	2.48E-03
32337	2.46E-03
32338	2.63E-03
32339	2.43E-03
32340	2.65E-03
32341	2.29E-03
32342	2.35E-03
32343	2.43E-03
32344	2.34E-03
32345	2.56E-03
32346	2.50E-03
32347	2.07E-03
32348	2.16E-03
32349	2.49E-03
32350	2.65E-03
32351	2.65E-03
32352	2.54E-03
32353	2.46E-03
32354	2.64E-03
32355	2.56E-03
32356	2.54E-03
32357	2.39E-03
32358	2.62E-03
32359	2.47E-03
32360	2.38E-03
32361	2.47E-03
32362	2.34E-03
32363	2.53E-03
32364	2.56E-03
32365	2.58E-03
32366	2.34E-03
32367	2.40E-03
32368	2.38E-03
32369	2.30E-03
32370	2.42E-03
32371	2.61E-03
32372	2.75E-03
32373	2.45E-03
32374	2.30E-03
32375	2.29E-03
32376	2.52E-03
32377	2.59E-03
32378	2.63E-03
32379	2.56E-03
32380	2.44E-03
32381	2.53E-03
32382	2.21E-03
32383	2.29E-03
32384	2.40E-03
32385	2.71E-03
32386	2.68E-03
32387	2.31E-03
32388	2.18E-03
32389	2.42E-03
32390	2.61E-03
32391	2.24E-03
32392	2.47E-03
32393	2.56E-03
32394	2.71E-03
32395	2.53E-03
32396	2.52E-03
32397	2.40E-03
32398	2.47E-03
32399	2.34E-03
32400	2.51E-03
32401	2.54E-03
32402	2.27E-03
32403	2.41E-03
32404	2.28E-03
32405	2.49E-03
32406	2.51E-03
32407	2.39E-03
32408	2.46E-03
32409	2.37E-03
32410	2.42E-03
32411	2.34E-03
32412	2.42E-03
32413	2.08E-03
32414	2.16E-03
32415	2.41E-03
32416	2.39E-03
32417	2.45E-03
32418	2.17E-03
32419	2.29E-03
32420	2.25E-03
32421	2.29E-03
32422	2.37E-03
32423	2.40E-03
32424	2.32E-03
32425	2.39E-03
32426	2.44E-03
32427	2.37E-03
32428	2.46E-03
32429	2.39E-03
32430	2.53E-03
32431	2.53E-03
32432	2.40E-03
32433	2.30E-03
32434	2.35E-03
32435	2.40E-03
32436	2.23E-03
32437	2.13E-03
32438	2.20E-03
32439	2.47E-03
32440	2.53E-03
32441	2.63E-03
32442	2.57E-03
32443	2.54E-03
32444	2.59E-03
32445	2.46E-03
32446	2.54E-03
32447	2.46E-03
32448	2.38E-03
32449	2.45E-03
32450	2.48E-03
32451	2.50E-03
32452	2.22E-03
32453	2.44E-03
32454	2.49E-03
32455	2.56E-03
32456	2.48E-03
32457	2.41E-03
32458	2.22E-03
32459	2.32E-03
32460	2.34E-03
32461	2.42E-03
32462	2.57E-03
32463	2.34E-03
32464	2.45E-03
32465	2.29E-03
32466	2.42E-03
32467	2.17E-03
32468	2.25E-03
32469	2.51E-03
32470	2.64E-03
32471	2.65E-03
32472	2.44E-03
32473	2.54E-03
32474	2.59E-03
32475	2.63E-03
32476	2.35E-03
32477	2.51E-03
32478	2.51E-03
32479	2.46E-03
32480	2.57E-03
32481	2.51E-03
32482	2.63E-03
32483	2.40E-03
32484	2.23E-03
32485	2.46E-03
32486	2.54E-03
32487	2.52E-03
32488	2.54E-03
32489	2.53E-03
32490	2.50E-03
32491	2.54E-03
32492	2.55E-03
32493	2.66E-03
32494	2.34E-03
32495	2.08E-03
32496	2.06E-03
32497	2.27E-03
32498	2.62E-03
32499	2.71E-03
32500	2.63E-03
32501	2.55E-03
32502	2.68E-03
32503	2.69E-03
32504	2.47E-03
32505	2.58E-03
32506	2.45E-03
32507	2.50E-03
32508	2.36E-03
32509	2.43E-03
32510	2.30E-03
32511	2.39E-03
32512	2.53E-03
32513	2.49E-03
32514	2.49E-03
32515	2.36E-03
32516	2.50E-03
32517	2.35E-03
32518	2.48E-03
32519	2.44E-03
32520	2.42E-03
32521	2.45E-03
32522	2.49E-03
32523	2.14E-03
32524	2.19E-03
32525	2.51E-03
32526	2.33E-03
32527	2.37E-03
32528	2.42E-03
32529	2.41E-03
32530	2.51E-03
32531	2.52E-03
32532	2.55E-03
32533	2.24E-03
32534	2.56E-03
32535	2.41E-03
32536	2.50E-03
32537	2.55E-03
32538	2.43E-03
32539	2.46E-03
32540	2.35E-03
32541	2.34E-03
32542	2.17E-03
32543	2.20E-03
32544	2.43E-03
32545	2.51E-03
32546	2.64E-03
32547	2.63E-03
32548	2.63E-03
32549	2.55E-03
32550	2.55E-03
32551	2.42E-03
32552	1.93E-03
32553	2.12E-03
32554	2.25E-03
32555	2.42E-03
32556	2.59E-03
32557	2.66E-03
32558	2.50E-03
32559	2.48E-03
32560	2.24E-03
32561	2.56E-03
32562	2.49E-03
32563	2.43E-03
32564	2.46E-03
32565	2.42E-03
32566	2.52E-03
32567	2.37E-03
32568	2.11E-03
32569	2.40E-03
32570	2.48E-03
32571	2.34E-03
32572	2.32E-03
32573	2.38E-03
32574	2.36E-03
32575	2.43E-03
32576	2.39E-03
32577	2.11E-03
32578	2.11E-03
32579	2.26E-03
32580	2.37E-03
32581	2.51E-03
32582	2.64E-03
32583	2.51E-03
32584	2.52E-03
32585	2.45E-03
32586	2.38E-03
32587	2.61E-03
32588	2.58E-03
32589	2.58E-03
32590	2.28E-03
32591	2.28E-03
32592	2.31E-03
32593	2.53E-03
32594	2.52E-03
32595	2.55E-03
32596	2.49E-03
32597	2.35E-03
32598	2.43E-03
32599	2.21E-03
32600	2.43E-03
32601	2.36E-03
32602	2.30E-03
32603	2.44E-03
32604	2.48E-03
32605	2.59E-03
32606	2.50E-03
32607	2.51E-03
32608	2.54E-03
32609	2.61E-03
32610	2.53E-03
32611	2.35E-03
32612	2.25E-03
32613	2.29E-03
32614	2.41E-03
32615	2.41E-03
32616	2.44E-03
32617	2.54E-03
32618	2.53E-03
32619	2.58E-03
32620	2.37E-03
32621	2.27E-03
32622	2.46E-03
32623	2.40E-03
32624	2.18E-03
32625	2.37E-03
32626	2.49E-03
32627	2.38E-03
32628	2.34E-03
32629	2.35E-03
32630	2.41E-03
32631	2.29E-03
32632	2.43E-03
32633	2.48E-03
32634	2.62E-03
32635	2.45E-03
32636	2.46E-03
32637	2.40E-03
32638	2.43E-03
32639	2.59E-03
32640	2.48E-03
32641	2.54E-03
32642	2.17E-03
32643	2.22E-03
32644	2.19E-03
32645	2.38E-03
32646	2.62E-03
32647	2.36E-03
32648	2.53E-03
32649	2.57E-03
32650	2.44E-03
32651	2.52E-03
32652	2.68E-03
32653	2.55E-03
32654	2.53E-03
32655	2.53E-03
32656	2.22E-03
32657	2.47E-03
32658	2.58E-03
32659	2.58E-03
32660	2.61E-03
32661	2.58E-03
32662	2.42E-03
32663	2.44E-03
32664	2.60E-03
32665	2.55E-03
32666	2.43E-03
32667	2.22E-03
32668	2.32E-03
32669	2.37E-03
32670	2.46E-03
32671	2.54E-03
32672	2.55E-03
32673	2.50E-03
32674	2.36E-03
32675	2.26E-03
32676	2.22E-03
32677	2.01E-03
32678	2.26E-03
32679	2.18E-03
32680	2.31E-03
32681	2.34E-03
32682	2.52E-03
32683	2.41E-03
32684	2.61E-03
32685	2.58E-03
32686	2.58E-03
32687	2.51E-03
32688	2.48E-03
32689	2.47E-03
32690	2.30E-03
32691	2.53E-03
32692	2.44E-03
32693	2.44E-03
32694	2.38E-03
32695	2.41E-03
32696	2.32E-03
32697	2.14E-03
32698	2.46E-03
32699	2.44E-03
32700	2.50E-03
32701	2.47E-03
32702	2.52E-03
32703	2.51E-03
32704	2.35E-03
32705	2.32E-03
32706	1.96E-03
32707	2.13E-03
32708	2.29E-03
32709	2.63E-03
32710	2.49E-03
32711	2.34E-03
32712	2.53E-03
32713	2.51E-03
32714	2.45E-03
32715	2.40E-03
32716	2.57E-03
32717	2.37E-03
32718	2.52E-03
32719	2.46E-03
32720	2.48E-03
32721	2.48E-03
32722	2.39E-03
32723	2.58E-03
32724	2.45E-03
32725	2.35E-03
32726	2.55E-03
32727	2.51E-03
32728	2.53E-03
32729	2.50E-03
32730	2.57E-03
32731	2.59E-03
32732	2.63E-03
32733	2.37E-03
32734	2.45E-03
32735	2.49E-03
32736	2.41E-03
32737	2.19E-03
32738	2.49E-03
32739	2.57E-03
32740	2.39E-03
32741	2.45E-03
32742	2.34E-03
32743	2.51E-03
32744	2.56E-03
32745	2.57E-03
32746	2.22E-03
32747	2.32E-03
32748	2.51E-03
32749	2.47E-03
32750	2.58E-03
32751	2.41E-03
32752	2.46E-03
32753	2.44E-03
32754	2.21E-03
32755	2.32E-03
32756	2.52E-03
32757	1.99E-03
32758	1.32E-03
32759	2.13E-03
32760	2.55E-03
32761	2.57E-03
32762	2.51E-03
32763	2.50E-03
32764	2.55E-03
32765	2.14E-03
32766	2.52E-03
32767	2.50E-03
32768	2.50E-03
32769	2.38E-03
32770	2.56E-03
32771	2.63E-03
32772	2.28E-03
32773	2.32E-03
32774	2.42E-03
32775	2.71E-03
32776	2.37E-03
32777	2.18E-03
32778	2.35E-03
32779	2.60E-03
32780	2.58E-03
32781	2.63E-03
32782	2.79E-03
32783	2.57E-03
32784	2.61E-03
32785	2.53E-03
32786	2.49E-03
32787	2.36E-03
32788	2.26E-03
32789	2.08E-03
32790	2.41E-03
32791	2.52E-03
32792	2.36E-03
32793	2.60E-03
32794	2.45E-03
32795	2.23E-03
32796	2.51E-03
32797	2.44E-03
32798	2.48E-03
32799	2.41E-03
32800	2.60E-03
32801	2.44E-03
32802	2.26E-03
32803	2.21E-03
32804	2.38E-03
32805	2.61E-03
32806	2.43E-03
32807	2.60E-03
32808	2.58E-03
32809	2.64E-03
32810	2.50E-03
32811	2.48E-03
32812	2.60E-03
32813	2.44E-03
32814	2.51E-03
32815	2.35E-03
32816	2.48E-03
32817	2.33E-03
32818	2.17E-03
32819	2.30E-03
32820	2.40E-03
32821	2.36E-03
32822	2.27E-03
32823	2.62E-03
32824	2.56E-03
32825	2.56E-03
32826	2.50E-03
32827	2.51E-03
32828	2.49E-03
32829	2.36E-03
32830	2.50E-03
32831	2.35E-03
32832	2.34E-03
32833	1.89E-03
32834	2.21E-03
32835	2.39E-03
32836	2.38E-03
32837	2.56E-03
32838	2.37E-03
32839	2.30E-03
32840	2.41E-03
32841	2.63E-03
32842	2.48E-03
32843	2.08E-03
32844	2.40E-03
32845	2.33E-03
32846	2.37E-03
32847	2.43E-03
32848	2.44E-03
32849	2.40E-03
32850	2.49E-03
32851	2.52E-03
32852	2.31E-03
32853	2.42E-03
32854	2.48E-03
32855	2.43E-03
32856	2.20E-03
32857	2.20E-03
32858	2.32E-03
32859	2.55E-03
32860	2.59E-03
32861	2.57E-03
32862	2.49E-03
32863	2.25E-03
32864	2.28E-03
32865	2.22E-03
32866	2.49E-03
32867	2.13E-03
32868	2.22E-03
32869	2.37E-03
32870	2.59E-03
32871	2.68E-03
32872	2.47E-03
32873	2.67E-03
32874	2.38E-03
32875	2.50E-03
32876	2.33E-03
32877	2.47E-03
32878	2.22E-03
32879	2.12E-03
32880	2.48E-03
32881	2.31E-03
32882	2.34E-03
32883	2.25E-03
32884	2.09E-03
32885	2.28E-03
32886	2.36E-03
32887	2.50E-03
32888	2.42E-03
32889	2.60E-03
32890	2.30E-03
32891	2.33E-03
32892	2.42E-03
32893	2.62E-03
32894	2.56E-03
32895	2.44E-03
32896	2.39E-03
32897	2.06E-03
32898	2.45E-03
32899	2.63E-03
32900	2.38E-03
32901	2.24E-03
32902	2.26E-03
32903	2.32E-03
32904	2.48E-03
32905	2.17E-03
32906	2.17E-03
32907	2.62E-03
32908	2.63E-03
32909	2.64E-03
32910	2.37E-03
32911	2.26E-03
32912	2.50E-03
32913	2.38E-03
32914	2.45E-03
32915	2.39E-03
32916	2.56E-03
32917	2.15E-03
32918	2.39E-03
32919	2.60E-03
32920	2.55E-03
32921	2.54E-03
32922	2.34E-03
32923	2.54E-03
32924	2.32E-03
32925	2.56E-03
32926	2.39E-03
32927	2.62E-03
32928	2.45E-03
32929	2.30E-03
32930	2.45E-03
32931	1.83E-03
32932	2.40E-03
32933	2.43E-03
32934	2.41E-03
32935	2.50E-03
32936	2.55E-03
32937	2.57E-03
32938	2.44E-03
32939	2.29E-03
32940	2.06E-03
32941	2.46E-03
32942	2.58E-03
32943	2.57E-03
32944	2.39E-03
32945	2.39E-03
32946	2.43E-03
32947	2.48E-03
32948	2.55E-03
32949	2.32E-03
32950	2.40E-03
32951	2.32E-03
32952	2.30E-03
32953	2.05E-03
32954	2.45E-03
32955	2.39E-03
32956	2.36E-03
32957	2.40E-03
32958	2.27E-03
32959	2.37E-03
32960	2.39E-03
32961	2.50E-03
32962	2.61E-03
32963	2.31E-03
32964	2.54E-03
32965	2.53E-03
32966	2.60E-03
32967	2.33E-03
32968	2.54E-03
32969	2.59E-03
32970	2.40E-03
32971	2.63E-03
32972	2.31E-03
32973	2.44E-03
32974	2.48E-03
32975	2.24E-03
32976	2.15E-03
32977	2.27E-03
32978	2.50E-03
32979	2.53E-03
32980	2.59E-03
32981	2.33E-03
32982	2.13E-03
32983	2.24E-03
32984	2.42E-03
32985	2.55E-03
32986	2.47E-03
32987	2.50E-03
32988	2.37E-03
32989	2.60E-03
32990	2.54E-03
32991	2.50E-03
32992	2.51E-03
32993	2.36E-03
32994	2.25E-03
32995	2.55E-03
32996	2.68E-03
32997	2.36E-03
32998	2.58E-03
32999	2.60E-03
3.30E+04	2.50E-03
33001	2.30E-03
33002	2.12E-03
33003	2.23E-03
33004	2.42E-03
33005	2.43E-03
33006	2.46E-03
33007	2.54E-03
33008	2.60E-03
33009	2.22E-03
33010	2.52E-03
33011	2.42E-03
33012	2.41E-03
33013	2.43E-03
33014	2.23E-03
33015	2.24E-03
33016	2.45E-03
33017	2.47E-03
33018	2.37E-03
33019	2.52E-03
33020	2.64E-03
33021	2.56E-03
33022	2.65E-03
33023	2.52E-03
33024	2.55E-03
33025	2.45E-03
33026	2.43E-03
33027	2.48E-03
33028	2.22E-03
33029	2.39E-03
33030	2.40E-03
33031	2.33E-03
33032	1.76E-03
33033	2.19E-03
33034	2.54E-03
33035	2.59E-03
33036	2.47E-03
33037	2.12E-03
33038	2.44E-03
33039	2.47E-03
33040	2.32E-03
33041	2.53E-03
33042	2.59E-03
33043	2.45E-03
33044	2.37E-03
33045	2.19E-03
33046	2.40E-03
33047	2.63E-03
33048	2.33E-03
33049	2.41E-03
33050	2.52E-03
33051	2.33E-03
33052	2.39E-03
33053	2.53E-03
33054	2.57E-03
33055	2.61E-03
33056	2.55E-03
33057	2.56E-03
33058	2.03E-03
33059	2.63E-03
33060	2.56E-03
33061	2.44E-03
33062	2.37E-03
33063	2.30E-03
33064	2.34E-03
33065	2.21E-03
33066	2.44E-03
33067	2.44E-03
33068	2.54E-03
33069	2.16E-03
33070	2.11E-03
33071	2.40E-03
33072	2.50E-03
33073	2.43E-03
33074	2.06E-03
33075	2.12E-03
33076	2.27E-03
33077	2.47E-03
33078	2.57E-03
33079	2.62E-03
33080	2.59E-03
33081	2.43E-03
33082	2.48E-03
33083	2.34E-03
33084	2.57E-03
33085	2.59E-03
33086	2.52E-03
33087	2.48E-03
33088	2.37E-03
33089	2.31E-03
33090	2.43E-03
33091	2.44E-03
33092	2.47E-03
33093	2.77E-03
33094	2.69E-03
33095	2.38E-03
33096	2.49E-03
33097	2.38E-03
33098	2.04E-03
33099	2.31E-03
33100	2.55E-03
33101	2.48E-03
33102	2.55E-03
33103	2.48E-03
33104	2.58E-03
33105	2.29E-03
33106	2.11E-03
33107	2.55E-03
33108	2.36E-03
33109	2.16E-03
33110	2.33E-03
33111	2.50E-03
33112	2.60E-03
33113	2.26E-03
33114	2.10E-03
33115	2.29E-03
33116	2.64E-03
33117	2.43E-03
33118	2.49E-03
33119	2.14E-03
33120	2.40E-03
33121	2.63E-03
33122	2.55E-03
33123	2.54E-03
33124	2.38E-03
33125	2.40E-03
33126	2.41E-03
33127	2.55E-03
33128	2.56E-03
33129	2.44E-03
33130	2.41E-03
33131	2.15E-03
33132	2.38E-03
33133	2.48E-03
33134	2.45E-03
33135	2.37E-03
33136	2.04E-03
33137	2.43E-03
33138	2.41E-03
33139	2.50E-03
33140	2.25E-03
33141	2.16E-03
33142	2.37E-03
33143	2.56E-03
33144	2.59E-03
33145	2.25E-03
33146	2.41E-03
33147	2.59E-03
33148	2.34E-03
33149	2.44E-03
33150	2.22E-03
33151	2.49E-03
33152	2.48E-03
33153	2.58E-03
33154	2.36E-03
33155	2.41E-03
33156	2.60E-03
33157	2.58E-03
33158	2.61E-03
33159	2.44E-03
33160	2.43E-03
33161	2.36E-03
33162	2.41E-03
33163	2.39E-03
33164	2.40E-03
33165	2.70E-03
33166	2.61E-03
33167	2.58E-03
33168	2.54E-03
33169	2.53E-03
33170	2.62E-03
33171	2.35E-03
33172	2.25E-03
33173	2.43E-03
33174	2.27E-03
33175	2.63E-03
33176	2.62E-03
33177	2.51E-03
33178	2.55E-03
33179	2.55E-03
33180	2.45E-03
33181	2.32E-03
33182	2.57E-03
33183	2.38E-03
33184	2.59E-03
33185	2.40E-03
33186	2.38E-03
33187	2.50E-03
33188	2.20E-03
33189	2.45E-03
33190	2.31E-03
33191	2.62E-03
33192	2.45E-03
33193	2.51E-03
33194	2.29E-03
33195	2.44E-03
33196	2.62E-03
33197	2.34E-03
33198	2.27E-03
33199	2.38E-03
33200	2.45E-03
33201	2.22E-03
33202	2.54E-03
33203	2.58E-03
33204	2.50E-03
33205	2.58E-03
33206	2.52E-03
33207	2.63E-03
33208	2.52E-03
33209	2.28E-03
33210	2.30E-03
33211	2.42E-03
33212	2.52E-03
33213	2.49E-03
33214	2.54E-03
33215	2.56E-03
33216	2.53E-03
33217	2.54E-03
33218	2.44E-03
33219	2.64E-03
33220	2.37E-03
33221	2.39E-03
33222	2.33E-03
33223	2.24E-03
33224	2.55E-03
33225	2.35E-03
33226	2.63E-03
33227	2.53E-03
33228	2.58E-03
33229	2.60E-03
33230	2.64E-03
33231	2.68E-03
33232	2.36E-03
33233	2.14E-03
33234	2.06E-03
33235	2.18E-03
33236	2.39E-03
33237	2.83E-03
33238	2.82E-03
33239	2.61E-03
33240	2.70E-03
33241	2.61E-03
33242	2.78E-03
33243	2.71E-03
33244	2.71E-03
33245	2.60E-03
33246	2.57E-03
33247	2.62E-03
33248	2.40E-03
33249	2.20E-03
33250	2.22E-03
33251	2.57E-03
33252	2.50E-03
33253	2.53E-03
33254	2.56E-03
33255	2.33E-03
33256	2.33E-03
33257	2.17E-03
33258	2.30E-03
33259	2.30E-03
33260	2.41E-03
33261	2.61E-03
33262	2.49E-03
33263	2.38E-03
33264	2.36E-03
33265	2.56E-03
33266	2.26E-03
33267	2.39E-03
33268	2.64E-03
33269	2.56E-03
33270	2.71E-03
33271	2.52E-03
33272	2.54E-03
33273	2.34E-03
33274	2.20E-03
33275	2.26E-03
33276	2.45E-03
33277	2.67E-03
33278	2.34E-03
33279	2.48E-03
33280	2.49E-03
33281	2.51E-03
33282	2.36E-03
33283	2.10E-03
33284	2.37E-03
33285	2.26E-03
33286	2.16E-03
33287	2.23E-03
33288	2.57E-03
33289	2.39E-03
33290	2.48E-03
33291	2.57E-03
33292	2.41E-03
33293	2.62E-03
33294	2.55E-03
33295	2.34E-03
33296	2.15E-03
33297	2.38E-03
33298	2.56E-03
33299	2.36E-03
33300	2.16E-03
33301	2.15E-03
33302	2.26E-03
33303	2.57E-03
33304	2.50E-03
33305	2.51E-03
33306	2.40E-03
33307	2.66E-03
33308	2.55E-03
33309	2.45E-03
33310	2.34E-03
33311	2.34E-03
33312	2.65E-03
33313	2.43E-03
33314	2.33E-03
33315	2.53E-03
33316	2.49E-03
33317	2.53E-03
33318	2.23E-03
33319	2.47E-03
33320	2.46E-03
33321	2.64E-03
33322	2.58E-03
33323	2.18E-03
33324	1.98E-03
33325	2.26E-03
33326	2.51E-03
33327	2.55E-03
33328	2.60E-03
33329	2.50E-03
33330	2.40E-03
33331	2.56E-03
33332	2.54E-03
33333	2.59E-03
33334	2.46E-03
33335	2.52E-03
33336	2.64E-03
33337	2.68E-03
33338	2.54E-03
33339	2.32E-03
33340	2.58E-03
33341	2.54E-03
33342	2.53E-03
33343	2.33E-03
33344	2.30E-03
33345	2.50E-03
33346	2.24E-03
33347	2.36E-03
33348	2.30E-03
33349	2.32E-03
33350	2.16E-03
33351	2.47E-03
33352	2.53E-03
33353	2.13E-03
33354	2.18E-03
33355	2.49E-03
33356	2.45E-03
33357	2.44E-03
33358	2.55E-03
33359	2.60E-03
33360	2.61E-03
33361	2.61E-03
33362	2.29E-03
33363	2.24E-03
33364	2.30E-03
33365	2.50E-03
33366	2.36E-03
33367	2.44E-03
33368	2.62E-03
33369	2.36E-03
33370	2.43E-03
33371	2.40E-03
33372	2.45E-03
33373	2.45E-03
33374	2.52E-03
33375	2.61E-03
33376	2.30E-03
33377	2.30E-03
33378	2.54E-03
33379	2.62E-03
33380	2.60E-03
33381	2.61E-03
33382	2.59E-03
33383	2.54E-03
33384	2.55E-03
33385	2.55E-03
33386	2.50E-03
33387	2.45E-03
33388	2.48E-03
33389	2.46E-03
33390	2.45E-03
33391	2.60E-03
33392	2.42E-03
33393	2.42E-03
33394	2.48E-03
33395	2.37E-03
33396	2.64E-03
33397	2.55E-03
33398	2.40E-03
33399	2.16E-03
33400	2.10E-03
33401	2.41E-03
33402	2.48E-03
33403	2.52E-03
33404	2.23E-03
33405	1.92E-03
33406	2.01E-03
33407	2.47E-03
33408	2.72E-03
33409	2.57E-03
33410	2.64E-03
33411	2.50E-03
33412	2.55E-03
33413	2.20E-03
33414	2.08E-03
33415	2.41E-03
33416	2.56E-03
33417	2.70E-03
33418	2.46E-03
33419	2.36E-03
33420	2.56E-03
33421	2.47E-03
33422	2.63E-03
33423	2.50E-03
33424	2.65E-03
33425	2.74E-03
33426	2.55E-03
33427	2.63E-03
33428	2.49E-03
33429	2.56E-03
33430	2.52E-03
33431	2.47E-03
33432	2.51E-03
33433	2.45E-03
33434	2.45E-03
33435	2.25E-03
33436	2.51E-03
33437	2.39E-03
33438	2.35E-03
33439	2.59E-03
33440	2.59E-03
33441	2.44E-03
33442	2.30E-03
33443	2.48E-03
33444	2.22E-03
33445	2.30E-03
33446	2.32E-03
33447	2.46E-03
33448	2.56E-03
33449	2.52E-03
33450	2.59E-03
33451	2.41E-03
33452	2.44E-03
33453	2.60E-03
33454	2.41E-03
33455	2.54E-03
33456	2.44E-03
33457	2.50E-03
33458	2.43E-03
33459	2.59E-03
33460	2.56E-03
33461	2.42E-03
33462	2.55E-03
33463	2.41E-03
33464	2.36E-03
33465	1.70E-03
33466	2.54E-03
33467	2.52E-03
33468	2.73E-03
33469	2.68E-03
33470	2.38E-03
33471	2.66E-03
33472	2.57E-03
33473	2.66E-03
33474	2.46E-03
33475	2.53E-03
33476	2.52E-03
33477	2.28E-03
33478	2.58E-03
33479	2.34E-03
33480	2.27E-03
33481	2.24E-03
33482	2.40E-03
33483	2.60E-03
33484	2.37E-03
33485	2.34E-03
33486	2.47E-03
33487	2.71E-03
33488	2.66E-03
33489	2.56E-03
33490	2.35E-03
33491	2.38E-03
33492	2.50E-03
33493	2.46E-03
33494	2.50E-03
33495	2.48E-03
33496	2.54E-03
33497	2.47E-03
33498	2.39E-03
33499	2.20E-03
33500	2.47E-03
33501	2.54E-03
33502	2.27E-03
33503	2.36E-03
33504	2.23E-03
33505	2.53E-03
33506	2.60E-03
33507	2.51E-03
33508	2.67E-03
33509	2.30E-03
33510	2.31E-03
33511	2.38E-03
33512	2.53E-03
33513	2.47E-03
33514	2.48E-03
33515	2.54E-03
33516	2.36E-03
33517	2.53E-03
33518	2.45E-03
33519	2.17E-03
33520	2.25E-03
33521	2.48E-03
33522	2.50E-03
33523	2.23E-03
33524	2.40E-03
33525	2.28E-03
33526	2.07E-03
33527	2.24E-03
33528	2.35E-03
33529	2.45E-03
33530	2.30E-03
33531	2.48E-03
33532	2.23E-03
33533	2.26E-03
33534	2.38E-03
33535	2.15E-03
33536	2.41E-03
33537	2.31E-03
33538	2.41E-03
33539	2.26E-03
33540	2.32E-03
33541	2.31E-03
33542	2.34E-03
33543	2.40E-03
33544	2.44E-03
33545	2.39E-03
33546	2.05E-03
33547	2.37E-03
33548	2.47E-03
33549	2.33E-03
33550	2.42E-03
33551	2.32E-03
33552	2.53E-03
33553	2.40E-03
33554	2.44E-03
33555	2.45E-03
33556	2.19E-03
33557	1.93E-03
33558	2.05E-03
33559	2.44E-03
33560	2.47E-03
33561	2.34E-03
33562	2.53E-03
33563	2.50E-03
33564	2.49E-03
33565	2.27E-03
33566	2.26E-03
33567	2.51E-03
33568	2.56E-03
33569	2.67E-03
33570	2.65E-03
33571	2.56E-03
33572	2.39E-03
33573	2.23E-03
33574	2.39E-03
33575	2.40E-03
33576	2.58E-03
33577	2.47E-03
33578	2.54E-03
33579	2.58E-03
33580	2.40E-03
33581	2.40E-03
33582	2.29E-03
33583	2.47E-03
33584	2.22E-03
33585	2.23E-03
33586	2.40E-03
33587	2.20E-03
33588	2.43E-03
33589	2.41E-03
33590	2.48E-03
33591	2.18E-03
33592	2.16E-03
33593	2.22E-03
33594	2.51E-03
33595	2.46E-03
33596	2.34E-03
33597	2.59E-03
33598	2.70E-03
33599	2.63E-03
33600	2.42E-03
33601	2.24E-03
33602	2.50E-03
33603	2.25E-03
33604	2.45E-03
33605	2.32E-03
33606	2.44E-03
33607	2.57E-03
33608	2.36E-03
33609	2.49E-03
33610	2.18E-03
33611	2.26E-03
33612	2.50E-03
33613	2.62E-03
33614	2.58E-03
33615	2.47E-03
33616	2.69E-03
33617	2.52E-03
33618	2.46E-03
33619	2.42E-03
33620	2.53E-03
33621	2.58E-03
33622	2.49E-03
33623	2.48E-03
33624	2.40E-03
33625	2.55E-03
33626	2.57E-03
33627	2.45E-03
33628	2.31E-03
33629	2.17E-03
33630	2.47E-03
33631	2.43E-03
33632	2.44E-03
33633	2.59E-03
33634	2.40E-03
33635	2.50E-03
33636	2.37E-03
33637	2.28E-03
33638	2.08E-03
33639	2.23E-03
33640	2.31E-03
33641	2.43E-03
33642	2.26E-03
33643	2.13E-03
33644	2.44E-03
33645	2.44E-03
33646	2.39E-03
33647	2.03E-03
33648	2.48E-03
33649	2.63E-03
33650	2.44E-03
33651	2.47E-03
33652	2.41E-03
33653	2.57E-03
33654	2.37E-03
33655	2.59E-03
33656	2.31E-03
33657	2.44E-03
33658	2.49E-03
33659	2.35E-03
33660	2.52E-03
33661	2.49E-03
33662	2.57E-03
33663	2.60E-03
33664	2.42E-03
33665	2.42E-03
33666	2.49E-03
33667	2.24E-03
33668	2.43E-03
33669	2.49E-03
33670	2.30E-03
33671	2.36E-03
33672	2.63E-03
33673	2.53E-03
33674	2.66E-03
33675	2.50E-03
33676	2.65E-03
33677	2.67E-03
33678	2.69E-03
33679	2.69E-03
33680	2.44E-03
33681	2.31E-03
33682	2.47E-03
33683	2.60E-03
33684	2.61E-03
33685	2.67E-03
33686	2.79E-03
33687	2.69E-03
33688	2.62E-03
33689	2.53E-03
33690	2.76E-03
33691	2.56E-03
33692	2.40E-03
33693	2.47E-03
33694	2.43E-03
33695	2.56E-03
33696	2.47E-03
33697	2.49E-03
33698	2.45E-03
33699	2.28E-03
33700	2.21E-03
33701	2.16E-03
33702	2.54E-03
33703	2.26E-03
33704	2.44E-03
33705	2.50E-03
33706	2.43E-03
33707	2.43E-03
33708	2.09E-03
33709	1.93E-03
33710	2.29E-03
33711	2.36E-03
33712	2.31E-03
33713	2.35E-03
33714	2.52E-03
33715	2.47E-03
33716	2.43E-03
33717	2.31E-03
33718	2.28E-03
33719	2.10E-03
33720	2.16E-03
33721	2.49E-03
33722	2.47E-03
33723	2.47E-03
33724	2.28E-03
33725	2.47E-03
33726	2.42E-03
33727	2.51E-03
33728	2.51E-03
33729	2.18E-03
33730	2.15E-03
33731	2.40E-03
33732	2.33E-03
33733	2.38E-03
33734	2.51E-03
33735	2.54E-03
33736	2.50E-03
33737	2.58E-03
33738	2.45E-03
33739	2.53E-03
33740	2.46E-03
33741	2.13E-03
33742	2.33E-03
33743	2.46E-03
33744	2.62E-03
33745	2.66E-03
33746	2.31E-03
33747	2.07E-03
33748	2.31E-03
33749	2.75E-03
33750	2.64E-03
33751	2.61E-03
33752	2.51E-03
33753	2.47E-03
33754	2.59E-03
33755	2.42E-03
33756	2.56E-03
33757	2.53E-03
33758	2.53E-03
33759	2.44E-03
33760	2.43E-03
33761	2.57E-03
33762	2.19E-03
33763	2.09E-03
33764	2.16E-03
33765	2.43E-03
33766	2.53E-03
33767	2.57E-03
33768	2.44E-03
33769	2.30E-03
33770	2.53E-03
33771	2.49E-03
33772	2.64E-03
33773	2.67E-03
33774	2.49E-03
33775	2.40E-03
33776	2.19E-03
33777	2.46E-03
33778	2.42E-03
33779	2.66E-03
33780	2.44E-03
33781	2.42E-03
33782	2.61E-03
33783	2.63E-03
33784	2.63E-03
33785	2.52E-03
33786	2.36E-03
33787	2.41E-03
33788	2.38E-03
33789	2.56E-03
33790	2.41E-03
33791	2.46E-03
33792	2.39E-03
33793	2.33E-03
33794	2.31E-03
33795	2.52E-03
33796	2.77E-03
33797	2.63E-03
33798	2.55E-03
33799	2.41E-03
33800	2.59E-03
33801	2.37E-03
33802	2.31E-03
33803	2.50E-03
33804	2.54E-03
33805	2.77E-03
33806	2.56E-03
33807	2.53E-03
33808	2.63E-03
33809	2.63E-03
33810	2.58E-03
33811	2.43E-03
33812	2.34E-03
33813	2.20E-03
33814	2.42E-03
33815	2.54E-03
33816	2.53E-03
33817	2.72E-03
33818	2.41E-03
33819	2.38E-03
33820	2.34E-03
33821	2.53E-03
33822	2.59E-03
33823	2.57E-03
33824	2.68E-03
33825	2.50E-03
33826	2.42E-03
33827	2.49E-03
33828	2.61E-03
33829	2.52E-03
33830	2.44E-03
33831	2.57E-03
33832	2.40E-03
33833	2.55E-03
33834	2.35E-03
33835	2.44E-03
33836	2.50E-03
33837	2.39E-03
33838	2.38E-03
33839	2.29E-03
33840	2.43E-03
33841	2.42E-03
33842	2.47E-03
33843	2.29E-03
33844	2.12E-03
33845	2.21E-03
33846	2.33E-03
33847	2.20E-03
33848	1.97E-03
33849	2.06E-03
33850	2.38E-03
33851	2.51E-03
33852	2.56E-03
33853	2.36E-03
33854	2.45E-03
33855	2.23E-03
33856	2.13E-03
33857	2.26E-03
33858	2.35E-03
33859	2.54E-03
33860	2.46E-03
33861	2.44E-03
33862	2.40E-03
33863	2.37E-03
33864	2.33E-03
33865	2.32E-03
33866	2.43E-03
33867	2.18E-03
33868	2.44E-03
33869	2.37E-03
33870	2.29E-03
33871	2.39E-03
33872	2.46E-03
33873	2.62E-03
33874	2.53E-03
33875	2.59E-03
33876	2.15E-03
33877	2.36E-03
33878	2.47E-03
33879	2.40E-03
33880	2.57E-03
33881	2.39E-03
33882	2.56E-03
33883	2.45E-03
33884	2.51E-03
33885	2.50E-03
33886	2.47E-03
33887	2.44E-03
33888	2.31E-03
33889	2.25E-03
33890	2.26E-03
33891	2.48E-03
33892	2.43E-03
33893	2.44E-03
33894	2.39E-03
33895	2.17E-03
33896	2.39E-03
33897	2.42E-03
33898	2.25E-03
33899	2.23E-03
33900	2.21E-03
33901	2.53E-03
33902	2.36E-03
33903	2.42E-03
33904	2.31E-03
33905	2.48E-03
33906	2.32E-03
33907	2.30E-03
33908	2.40E-03
33909	2.49E-03
33910	2.29E-03
33911	2.31E-03
33912	2.40E-03
33913	2.37E-03
33914	2.43E-03
33915	2.39E-03
33916	2.44E-03
33917	2.38E-03
33918	2.24E-03
33919	2.46E-03
33920	2.04E-03
33921	2.38E-03
33922	2.44E-03
33923	2.53E-03
33924	2.58E-03
33925	2.50E-03
33926	2.52E-03
33927	2.30E-03
33928	2.53E-03
33929	2.50E-03
33930	2.50E-03
33931	2.52E-03
33932	2.50E-03
33933	2.56E-03
33934	2.51E-03
33935	2.51E-03
33936	2.49E-03
33937	2.46E-03
33938	1.83E-03
33939	1.77E-03
33940	2.22E-03
33941	2.48E-03
33942	2.52E-03
33943	2.28E-03
33944	2.57E-03
33945	2.50E-03
33946	2.49E-03
33947	2.65E-03
33948	2.35E-03
33949	2.36E-03
33950	2.36E-03
33951	2.60E-03
33952	2.55E-03
33953	2.60E-03
33954	2.44E-03
33955	2.34E-03
33956	2.50E-03
33957	2.46E-03
33958	2.59E-03
33959	2.16E-03
33960	2.00E-03
33961	2.40E-03
33962	2.32E-03
33963	2.42E-03
33964	2.35E-03
33965	2.65E-03
33966	2.36E-03
33967	2.53E-03
33968	2.47E-03
33969	1.85E-03
33970	2.01E-03
33971	2.14E-03
33972	2.39E-03
33973	2.46E-03
33974	2.32E-03
33975	2.34E-03
33976	2.54E-03
33977	2.57E-03
33978	2.44E-03
33979	2.64E-03
33980	2.32E-03
33981	2.19E-03
33982	2.33E-03
33983	2.48E-03
33984	2.53E-03
33985	2.41E-03
33986	2.48E-03
33987	2.30E-03
33988	2.48E-03
33989	2.30E-03
33990	1.98E-03
33991	2.18E-03
33992	2.24E-03
33993	2.34E-03
33994	2.34E-03
33995	2.64E-03
33996	2.47E-03
33997	2.54E-03
33998	2.61E-03
33999	2.28E-03
3.40E+04	2.15E-03
34001	2.48E-03
34002	2.46E-03
34003	2.51E-03
34004	2.43E-03
34005	2.45E-03
34006	2.39E-03
34007	2.61E-03
34008	2.46E-03
34009	2.52E-03
34010	2.31E-03
34011	2.38E-03
34012	2.68E-03
34013	2.42E-03
34014	2.38E-03
34015	2.51E-03
34016	2.49E-03
34017	2.49E-03
34018	2.50E-03
34019	2.62E-03
34020	2.57E-03
34021	2.54E-03
34022	2.27E-03
34023	2.21E-03
34024	2.44E-03
34025	2.15E-03
34026	2.10E-03
34027	2.32E-03
34028	2.56E-03
34029	2.63E-03
34030	2.51E-03
34031	2.52E-03
34032	2.40E-03
34033	2.44E-03
34034	2.61E-03
34035	2.59E-03
34036	2.51E-03
34037	2.21E-03
34038	2.20E-03
34039	2.47E-03
34040	2.48E-03
34041	2.59E-03
34042	2.47E-03
34043	2.45E-03
34044	2.50E-03
34045	2.55E-03
34046	2.58E-03
34047	2.20E-03
34048	2.39E-03
34049	2.21E-03
34050	2.20E-03
34051	2.49E-03
34052	2.48E-03
34053	2.62E-03
34054	2.51E-03
34055	2.53E-03
34056	2.14E-03
34057	2.15E-03
34058	2.40E-03
34059	2.36E-03
34060	2.05E-03
34061	2.51E-03
34062	2.49E-03
34063	2.70E-03
34064	2.59E-03
34065	2.36E-03
34066	2.38E-03
34067	2.51E-03
34068	2.59E-03
34069	2.48E-03
34070	2.57E-03
34071	2.36E-03
34072	1.79E-03
34073	2.36E-03
34074	2.43E-03
34075	2.45E-03
34076	2.65E-03
34077	2.57E-03
34078	2.61E-03
34079	2.46E-03
34080	2.26E-03
34081	2.26E-03
34082	2.26E-03
34083	2.52E-03
34084	2.58E-03
34085	2.52E-03
34086	2.31E-03
34087	2.12E-03
34088	2.54E-03
34089	2.50E-03
34090	2.45E-03
34091	2.48E-03
34092	2.49E-03
34093	2.56E-03
34094	2.52E-03
34095	2.51E-03
34096	2.58E-03
34097	2.43E-03
34098	2.19E-03
34099	2.37E-03
34100	2.47E-03
34101	2.20E-03
34102	2.10E-03
34103	2.50E-03
34104	2.53E-03
34105	2.60E-03
34106	2.48E-03
34107	2.50E-03
34108	2.53E-03
34109	1.85E-03
34110	2.26E-03
34111	2.35E-03
34112	2.55E-03
34113	2.43E-03
34114	2.50E-03
34115	2.57E-03
34116	2.56E-03
34117	2.62E-03
34118	2.46E-03
34119	2.42E-03
34120	2.56E-03
34121	2.48E-03
34122	2.53E-03
34123	2.62E-03
34124	2.53E-03
34125	2.58E-03
34126	2.49E-03
34127	2.60E-03
34128	2.50E-03
34129	1.93E-03
34130	2.10E-03
34131	2.37E-03
34132	2.46E-03
34133	2.49E-03
34134	2.44E-03
34135	2.52E-03
34136	2.45E-03
34137	2.42E-03
34138	2.32E-03
34139	2.42E-03
34140	2.69E-03
34141	2.61E-03
34142	2.44E-03
34143	2.32E-03
34144	2.44E-03
34145	2.41E-03
34146	2.42E-03
34147	2.60E-03
34148	2.64E-03
34149	2.65E-03
34150	2.70E-03
34151	2.58E-03
34152	2.63E-03
34153	2.55E-03
34154	2.54E-03
34155	2.28E-03
34156	2.35E-03
34157	2.53E-03
34158	2.49E-03
34159	2.28E-03
34160	2.20E-03
34161	2.34E-03
34162	2.44E-03
34163	2.32E-03
34164	2.26E-03
34165	2.10E-03
34166	2.25E-03
34167	2.45E-03
34168	2.09E-03
34169	2.43E-03
34170	2.54E-03
34171	2.54E-03
34172	2.69E-03
34173	2.53E-03
34174	2.53E-03
34175	2.51E-03
34176	2.47E-03
34177	2.59E-03
34178	2.51E-03
34179	2.45E-03
34180	2.45E-03
34181	2.37E-03
34182	2.37E-03
34183	2.22E-03
34184	2.27E-03
34185	2.44E-03
34186	2.38E-03
34187	2.16E-03
34188	2.14E-03
34189	2.39E-03
34190	2.40E-03
34191	2.41E-03
34192	2.57E-03
34193	2.46E-03
34194	2.64E-03
34195	2.34E-03
34196	2.40E-03
34197	2.56E-03
34198	2.56E-03
34199	2.52E-03
34200	2.36E-03
34201	2.07E-03
34202	2.30E-03
34203	2.24E-03
34204	2.19E-03
34205	2.20E-03
34206	2.40E-03
34207	2.56E-03
34208	2.49E-03
34209	2.59E-03
34210	2.51E-03
34211	2.39E-03
34212	2.53E-03
34213	2.48E-03
34214	2.55E-03
34215	2.42E-03
34216	2.43E-03
34217	2.44E-03
34218	2.48E-03
34219	2.52E-03
34220	2.42E-03
34221	2.51E-03
34222	2.57E-03
34223	2.43E-03
34224	2.37E-03
34225	2.43E-03
34226	2.45E-03
34227	2.30E-03
34228	2.27E-03
34229	2.33E-03
34230	2.45E-03
34231	2.54E-03
34232	2.54E-03
34233	2.42E-03
34234	2.47E-03
34235	2.37E-03
34236	2.55E-03
34237	2.53E-03
34238	2.44E-03
34239	2.44E-03
34240	2.40E-03
34241	2.42E-03
34242	2.14E-03
34243	2.44E-03
34244	2.55E-03
34245	2.59E-03
34246	2.43E-03
34247	2.39E-03
34248	2.41E-03
34249	2.55E-03
34250	2.30E-03
34251	2.41E-03
34252	2.34E-03
34253	2.45E-03
34254	2.48E-03
34255	2.13E-03
34256	2.22E-03
34257	2.53E-03
34258	2.41E-03
34259	2.47E-03
34260	2.43E-03
34261	2.14E-03
34262	2.24E-03
34263	2.20E-03
34264	2.42E-03
34265	2.34E-03
34266	2.34E-03
34267	1.79E-03
34268	1.82E-03
34269	2.50E-03
34270	2.69E-03
34271	2.60E-03
34272	2.60E-03
34273	2.48E-03
34274	2.69E-03
34275	2.63E-03
34276	2.53E-03
34277	2.40E-03
34278	2.30E-03
34279	2.14E-03
34280	2.14E-03
34281	2.42E-03
34282	2.49E-03
34283	2.48E-03
34284	2.59E-03
34285	2.24E-03
34286	2.44E-03
34287	2.54E-03
34288	2.57E-03
34289	2.65E-03
34290	2.53E-03
34291	2.40E-03
34292	2.54E-03
34293	2.55E-03
34294	2.47E-03
34295	2.35E-03
34296	1.86E-03
34297	2.06E-03
34298	2.56E-03
34299	2.62E-03
34300	2.55E-03
34301	2.40E-03
34302	2.57E-03
34303	2.19E-03
34304	2.24E-03
34305	2.48E-03
34306	2.55E-03
34307	2.59E-03
34308	2.48E-03
34309	2.45E-03
34310	2.42E-03
34311	2.35E-03
34312	2.42E-03
34313	2.52E-03
34314	2.52E-03
34315	2.65E-03
34316	2.22E-03
34317	2.12E-03
34318	2.17E-03
34319	2.19E-03
34320	2.08E-03
34321	2.41E-03
34322	2.61E-03
34323	2.60E-03
34324	2.64E-03
34325	2.72E-03
34326	2.40E-03
34327	2.49E-03
34328	2.16E-03
34329	1.89E-03
34330	2.47E-03
34331	2.31E-03
34332	2.51E-03
34333	2.48E-03
34334	2.51E-03
34335	2.57E-03
34336	2.39E-03
34337	2.32E-03
34338	2.40E-03
34339	2.30E-03
34340	2.50E-03
34341	2.44E-03
34342	2.46E-03
34343	2.64E-03
34344	2.49E-03
34345	2.51E-03
34346	2.31E-03
34347	2.31E-03
34348	2.35E-03
34349	1.97E-03
34350	1.90E-03
34351	2.52E-03
34352	2.63E-03
34353	2.53E-03
34354	2.50E-03
34355	2.55E-03
34356	1.90E-03
34357	2.33E-03
34358	2.51E-03
34359	2.29E-03
34360	2.23E-03
34361	2.33E-03
34362	2.48E-03
34363	2.64E-03
34364	2.40E-03
34365	2.32E-03
34366	2.30E-03
34367	2.51E-03
34368	2.44E-03
34369	2.26E-03
34370	2.58E-03
34371	2.36E-03
34372	2.52E-03
34373	2.61E-03
34374	2.42E-03
34375	2.26E-03
34376	1.88E-03
34377	2.14E-03
34378	2.58E-03
34379	2.43E-03
34380	2.39E-03
34381	2.62E-03
34382	2.66E-03
34383	2.46E-03
34384	2.14E-03
34385	2.29E-03
34386	2.59E-03
34387	2.44E-03
34388	2.32E-03
34389	2.50E-03
34390	2.38E-03
34391	2.44E-03
34392	2.42E-03
34393	2.47E-03
34394	2.57E-03
34395	2.42E-03
34396	2.26E-03
34397	2.45E-03
34398	2.44E-03
34399	2.34E-03
34400	2.45E-03
34401	2.29E-03
34402	2.31E-03
34403	2.19E-03
34404	2.21E-03
34405	2.25E-03
34406	2.17E-03
34407	2.33E-03
34408	2.37E-03
34409	2.49E-03
34410	2.48E-03
34411	2.25E-03
34412	2.22E-03
34413	2.36E-03
34414	2.38E-03
34415	2.52E-03
34416	2.53E-03
34417	2.31E-03
34418	2.36E-03
34419	2.37E-03
34420	2.47E-03
34421	2.18E-03
34422	1.93E-03
34423	2.29E-03
34424	2.57E-03
34425	2.72E-03
34426	2.45E-03
34427	2.55E-03
34428	2.05E-03
34429	2.22E-03
34430	2.47E-03
34431	2.45E-03
34432	2.62E-03
34433	2.09E-03
34434	2.41E-03
34435	2.73E-03
34436	2.61E-03
34437	2.67E-03
34438	2.36E-03
34439	2.29E-03
34440	2.62E-03
34441	2.55E-03
34442	2.58E-03
34443	2.47E-03
34444	2.55E-03
34445	2.42E-03
34446	2.29E-03
34447	2.59E-03
34448	2.41E-03
34449	2.46E-03
34450	2.69E-03
34451	2.26E-03
34452	2.40E-03
34453	2.24E-03
34454	2.45E-03
34455	2.52E-03
34456	2.05E-03
34457	2.42E-03
34458	2.43E-03
34459	2.43E-03
34460	2.41E-03
34461	2.38E-03
34462	2.50E-03
34463	2.49E-03
34464	2.33E-03
34465	2.35E-03
34466	2.52E-03
34467	2.39E-03
34468	2.33E-03
34469	2.69E-03
34470	2.65E-03
34471	2.71E-03
34472	2.66E-03
34473	2.47E-03
34474	2.53E-03
34475	2.64E-03
34476	2.47E-03
34477	2.11E-03
34478	1.89E-03
34479	2.03E-03
34480	2.03E-03
34481	2.34E-03
34482	2.68E-03
34483	2.48E-03
34484	2.44E-03
34485	2.58E-03
34486	2.59E-03
34487	2.63E-03
34488	2.40E-03
34489	2.63E-03
34490	2.56E-03
34491	2.43E-03
34492	2.48E-03
34493	2.43E-03
34494	2.53E-03
34495	2.25E-03
34496	1.95E-03
34497	2.42E-03
34498	2.47E-03
34499	2.40E-03
34500	2.27E-03
34501	2.47E-03
34502	2.38E-03
34503	2.47E-03
34504	2.49E-03
34505	2.35E-03
34506	2.17E-03
34507	2.18E-03
34508	2.17E-03
34509	2.29E-03
34510	2.13E-03
34511	2.35E-03
34512	2.45E-03
34513	2.51E-03
34514	2.34E-03
34515	2.44E-03
34516	2.59E-03
34517	2.57E-03
34518	2.23E-03
34519	1.84E-03
34520	2.01E-03
34521	2.34E-03
34522	2.45E-03
34523	2.31E-03
34524	2.18E-03
34525	2.38E-03
34526	2.33E-03
34527	2.27E-03
34528	2.34E-03
34529	2.38E-03
34530	2.53E-03
34531	2.58E-03
34532	2.21E-03
34533	2.48E-03
34534	2.37E-03
34535	2.58E-03
34536	2.45E-03
34537	2.20E-03
34538	2.19E-03
34539	2.18E-03
34540	2.20E-03
34541	2.47E-03
34542	2.55E-03
34543	2.67E-03
34544	2.51E-03
34545	2.35E-03
34546	2.49E-03
34547	2.53E-03
34548	2.50E-03
34549	2.28E-03
34550	2.55E-03
34551	2.40E-03
34552	2.10E-03
34553	2.35E-03
34554	2.41E-03
34555	2.21E-03
34556	2.34E-03
34557	2.40E-03
34558	2.46E-03
34559	2.40E-03
34560	2.52E-03
34561	2.62E-03
34562	2.47E-03
34563	2.45E-03
34564	2.28E-03
34565	2.36E-03
34566	2.35E-03
34567	2.22E-03
34568	2.34E-03
34569	2.49E-03
34570	2.30E-03
34571	2.51E-03
34572	2.53E-03
34573	2.50E-03
34574	2.38E-03
34575	2.00E-03
34576	2.34E-03
34577	2.26E-03
34578	2.43E-03
34579	2.52E-03
34580	2.42E-03
34581	2.32E-03
34582	2.38E-03
34583	2.41E-03
34584	2.29E-03
34585	2.33E-03
34586	2.32E-03
34587	2.45E-03
34588	2.23E-03
34589	2.22E-03
34590	2.41E-03
34591	2.63E-03
34592	2.38E-03
34593	2.33E-03
34594	2.49E-03
34595	2.59E-03
34596	2.49E-03
34597	2.67E-03
34598	2.59E-03
34599	2.65E-03
34600	2.39E-03
34601	2.42E-03
34602	2.47E-03
34603	2.28E-03
34604	2.42E-03
34605	2.08E-03
34606	2.19E-03
34607	2.50E-03
34608	2.40E-03
34609	2.58E-03
34610	2.42E-03
34611	2.07E-03
34612	2.38E-03
34613	2.24E-03
34614	2.56E-03
34615	2.50E-03
34616	2.41E-03
34617	2.39E-03
34618	2.05E-03
34619	2.35E-03
34620	2.30E-03
34621	2.45E-03
34622	2.49E-03
34623	2.39E-03
34624	2.28E-03
34625	2.16E-03
34626	2.33E-03
34627	2.62E-03
34628	2.45E-03
34629	2.50E-03
34630	2.51E-03
34631	2.51E-03
34632	2.64E-03
34633	2.45E-03
34634	2.31E-03
34635	2.09E-03
34636	2.44E-03
34637	2.58E-03
34638	2.33E-03
34639	2.46E-03
34640	2.49E-03
34641	2.48E-03
34642	2.28E-03
34643	2.15E-03
34644	2.28E-03
34645	2.39E-03
34646	2.35E-03
34647	2.52E-03
34648	2.46E-03
34649	2.56E-03
34650	2.43E-03
34651	2.41E-03
34652	2.53E-03
34653	2.32E-03
34654	2.10E-03
34655	2.31E-03
34656	2.32E-03
34657	2.39E-03
34658	2.42E-03
34659	2.40E-03
34660	2.37E-03
34661	2.36E-03
34662	2.39E-03
34663	2.56E-03
34664	2.39E-03
34665	2.29E-03
34666	2.25E-03
34667	2.45E-03
34668	2.14E-03
34669	2.34E-03
34670	2.65E-03
34671	2.55E-03
34672	2.56E-03
34673	2.29E-03
34674	2.35E-03
34675	2.21E-03
34676	2.54E-03
34677	2.59E-03
34678	2.37E-03
34679	2.44E-03
34680	2.36E-03
34681	2.34E-03
34682	2.30E-03
34683	2.07E-03
34684	2.52E-03
34685	2.56E-03
34686	2.50E-03
34687	2.63E-03
34688	2.42E-03
34689	2.47E-03
34690	2.44E-03
34691	2.54E-03
34692	2.50E-03
34693	2.39E-03
34694	2.35E-03
34695	2.42E-03
34696	2.25E-03
34697	2.58E-03
34698	2.45E-03
34699	2.34E-03
34700	2.33E-03
34701	2.35E-03
34702	2.55E-03
34703	2.53E-03
34704	2.26E-03
34705	2.26E-03
34706	2.15E-03
34707	2.25E-03
34708	2.51E-03
34709	2.32E-03
34710	2.47E-03
34711	2.15E-03
34712	2.25E-03
34713	2.66E-03
34714	2.54E-03
34715	2.28E-03
34716	2.42E-03
34717	2.38E-03
34718	2.39E-03
34719	2.39E-03
34720	2.13E-03
34721	2.16E-03
34722	2.14E-03
34723	2.31E-03
34724	2.58E-03
34725	2.48E-03
34726	2.37E-03
34727	2.26E-03
34728	2.46E-03
34729	2.54E-03
34730	2.05E-03
34731	2.35E-03
34732	2.34E-03
34733	2.37E-03
34734	2.34E-03
34735	2.33E-03
34736	2.56E-03
34737	2.35E-03
34738	2.28E-03
34739	2.47E-03
34740	2.38E-03
34741	2.43E-03
34742	2.38E-03
34743	2.35E-03
34744	2.34E-03
34745	2.33E-03
34746	2.30E-03
34747	2.31E-03
34748	2.43E-03
34749	2.51E-03
34750	2.38E-03
34751	2.53E-03
34752	2.30E-03
34753	2.20E-03
34754	2.33E-03
34755	2.03E-03
34756	2.41E-03
34757	2.48E-03
34758	2.34E-03
34759	2.52E-03
34760	2.34E-03
34761	2.36E-03
34762	2.27E-03
34763	2.04E-03
34764	2.25E-03
34765	2.32E-03
34766	2.14E-03
34767	2.30E-03
34768	2.18E-03
34769	2.21E-03
34770	2.27E-03
34771	2.16E-03
34772	2.36E-03
34773	2.40E-03
34774	2.26E-03
34775	2.21E-03
34776	2.32E-03
34777	2.44E-03
34778	2.31E-03
34779	2.51E-03
34780	2.35E-03
34781	2.52E-03
34782	2.46E-03
34783	2.32E-03
34784	2.43E-03
34785	2.38E-03
34786	2.39E-03
34787	2.24E-03
34788	2.28E-03
34789	1.91E-03
34790	2.39E-03
34791	2.48E-03
34792	2.39E-03
34793	2.56E-03
34794	2.68E-03
34795	2.48E-03
34796	2.41E-03
34797	2.58E-03
34798	2.49E-03
34799	2.55E-03
34800	2.42E-03
34801	2.28E-03
34802	2.39E-03
34803	2.30E-03
34804	2.12E-03
34805	2.14E-03
34806	2.50E-03
34807	2.58E-03
34808	2.11E-03
34809	2.41E-03
34810	2.48E-03
34811	2.40E-03
34812	2.47E-03
34813	2.45E-03
34814	2.63E-03
34815	2.30E-03
34816	2.19E-03
34817	2.51E-03
34818	2.43E-03
34819	2.49E-03
34820	2.34E-03
34821	2.27E-03
34822	2.57E-03
34823	2.50E-03
34824	2.62E-03
34825	2.52E-03
34826	2.36E-03
34827	2.44E-03
34828	2.39E-03
34829	2.32E-03
34830	2.04E-03
34831	2.37E-03
34832	2.49E-03
34833	2.43E-03
34834	2.65E-03
34835	2.59E-03
34836	2.50E-03
34837	2.50E-03
34838	2.45E-03
34839	2.44E-03
34840	2.05E-03
34841	2.27E-03
34842	2.32E-03
34843	2.29E-03
34844	2.41E-03
34845	2.04E-03
34846	2.44E-03
34847	2.52E-03
34848	2.60E-03
34849	2.44E-03
34850	2.24E-03
34851	2.36E-03
34852	2.47E-03
34853	2.48E-03
34854	2.37E-03
34855	2.30E-03
34856	2.36E-03
34857	2.49E-03
34858	2.39E-03
34859	2.35E-03
34860	2.07E-03
34861	2.02E-03
34862	2.35E-03
34863	2.56E-03
34864	2.48E-03
34865	2.47E-03
34866	2.40E-03
34867	2.65E-03
34868	2.30E-03
34869	2.26E-03
34870	2.49E-03
34871	2.54E-03
34872	2.68E-03
34873	2.49E-03
34874	2.57E-03
34875	2.53E-03
34876	2.45E-03
34877	2.31E-03
34878	2.27E-03
34879	2.43E-03
34880	2.48E-03
34881	2.35E-03
34882	2.42E-03
34883	2.43E-03
34884	2.25E-03
34885	2.26E-03
34886	2.27E-03
34887	2.25E-03
34888	6.26E-04
34889	1.65E-03
34890	2.65E-03
34891	2.63E-03
34892	2.23E-03
34893	2.38E-03
34894	2.69E-03
34895	2.53E-03
34896	2.49E-03
34897	2.57E-03
34898	2.67E-03
34899	2.59E-03
34900	2.57E-03
34901	2.31E-03
34902	2.51E-03
34903	2.68E-03
34904	2.45E-03
34905	2.51E-03
34906	2.54E-03
34907	2.51E-03
34908	2.53E-03
34909	2.42E-03
34910	2.38E-03
34911	2.43E-03
34912	2.40E-03
34913	2.33E-03
34914	2.03E-03
34915	2.40E-03
34916	2.51E-03
34917	2.33E-03
34918	2.37E-03
34919	2.39E-03
34920	1.88E-03
34921	2.39E-03
34922	2.41E-03
34923	2.24E-03
34924	2.56E-03
34925	2.33E-03
34926	2.57E-03
34927	2.09E-03
34928	2.13E-03
34929	2.49E-03
34930	2.45E-03
34931	2.46E-03
34932	2.64E-03
34933	2.32E-03
34934	2.45E-03
34935	2.52E-03
34936	2.47E-03
34937	2.50E-03
34938	2.25E-03
34939	2.18E-03
34940	2.45E-03
34941	2.59E-03
34942	2.40E-03
34943	2.37E-03
34944	2.45E-03
34945	2.42E-03
34946	2.10E-03
34947	2.37E-03
34948	2.42E-03
34949	2.30E-03
34950	2.55E-03
34951	2.65E-03
34952	2.23E-03
34953	2.37E-03
34954	2.24E-03
34955	2.40E-03
34956	2.56E-03
34957	2.30E-03
34958	2.44E-03
34959	2.11E-03
34960	1.56E-03
34961	2.37E-03
34962	2.54E-03
34963	2.51E-03
34964	2.51E-03
34965	2.44E-03
34966	2.17E-03
34967	2.28E-03
34968	2.50E-03
34969	2.52E-03
34970	2.38E-03
34971	2.45E-03
34972	2.37E-03
34973	2.51E-03
34974	2.49E-03
34975	2.23E-03
34976	2.36E-03
34977	2.24E-03
34978	2.24E-03
34979	2.26E-03
34980	2.48E-03
34981	2.63E-03
34982	2.53E-03
34983	2.28E-03
34984	2.43E-03
34985	2.41E-03
34986	2.69E-03
34987	2.53E-03
34988	2.12E-03
34989	2.21E-03
34990	2.47E-03
34991	2.62E-03
34992	2.56E-03
34993	2.62E-03
34994	2.20E-03
34995	2.40E-03
34996	2.62E-03
34997	2.48E-03
34998	2.67E-03
34999	2.12E-03
3.50E+04	2.32E-03
35001	2.50E-03
35002	2.40E-03
35003	2.47E-03
35004	2.53E-03
35005	2.59E-03
35006	2.62E-03
35007	2.44E-03
35008	2.35E-03
35009	2.16E-03
35010	2.38E-03
35011	2.29E-03
35012	2.37E-03
35013	2.54E-03
35014	2.28E-03
35015	2.11E-03
35016	2.12E-03
35017	2.26E-03
35018	2.37E-03
35019	2.45E-03
35020	2.42E-03
35021	2.26E-03
35022	2.30E-03
35023	2.29E-03
35024	2.49E-03
35025	2.56E-03
35026	2.40E-03
35027	2.26E-03
35028	2.33E-03
35029	2.38E-03
35030	2.39E-03
35031	2.39E-03
35032	2.42E-03
35033	2.50E-03
35034	2.35E-03
35035	2.29E-03
35036	2.24E-03
35037	2.56E-03
35038	2.34E-03
35039	2.28E-03
35040	2.42E-03
35041	2.09E-03
35042	2.25E-03
35043	2.31E-03
35044	2.42E-03
35045	2.54E-03
35046	2.44E-03
35047	2.45E-03
35048	2.36E-03
35049	2.19E-03
35050	2.34E-03
35051	2.25E-03
35052	2.55E-03
35053	2.37E-03
35054	2.50E-03
35055	2.42E-03
35056	2.45E-03
35057	2.55E-03
35058	2.26E-03
35059	2.32E-03
35060	2.48E-03
35061	2.51E-03
35062	2.27E-03
35063	2.32E-03
35064	2.50E-03
35065	2.46E-03
35066	2.26E-03
35067	2.42E-03
35068	2.37E-03
35069	2.43E-03
35070	2.43E-03
35071	2.41E-03
35072	2.23E-03
35073	2.43E-03
35074	2.36E-03
35075	2.37E-03
35076	2.56E-03
35077	2.51E-03
35078	2.46E-03
35079	2.49E-03
35080	2.30E-03
35081	2.48E-03
35082	2.44E-03
35083	2.44E-03
35084	2.37E-03
35085	2.25E-03
35086	2.10E-03
35087	2.17E-03
35088	2.33E-03
35089	2.46E-03
35090	2.36E-03
35091	2.40E-03
35092	2.45E-03
35093	2.38E-03
35094	2.04E-03
35095	2.35E-03
35096	2.51E-03
35097	2.34E-03
35098	2.45E-03
35099	2.42E-03
35100	2.16E-03
35101	2.20E-03
35102	2.36E-03
35103	2.65E-03
35104	2.39E-03
35105	2.30E-03
35106	2.35E-03
35107	2.44E-03
35108	2.50E-03
35109	2.19E-03
35110	2.48E-03
35111	2.57E-03
35112	2.40E-03
35113	2.41E-03
35114	2.24E-03
35115	2.37E-03
35116	2.46E-03
35117	2.45E-03
35118	2.46E-03
35119	2.26E-03
35120	2.34E-03
35121	2.31E-03
35122	2.34E-03
35123	2.40E-03
35124	2.34E-03
35125	2.45E-03
35126	2.40E-03
35127	2.48E-03
35128	2.63E-03
35129	2.58E-03
35130	2.63E-03
35131	2.48E-03
35132	2.42E-03
35133	2.40E-03
35134	2.40E-03
35135	2.28E-03
35136	2.24E-03
35137	2.26E-03
35138	2.37E-03
35139	2.44E-03
35140	2.54E-03
35141	2.49E-03
35142	2.52E-03
35143	2.32E-03
35144	2.42E-03
35145	2.41E-03
35146	2.27E-03
35147	2.17E-03
35148	2.30E-03
35149	2.50E-03
35150	2.61E-03
35151	2.31E-03
35152	2.37E-03
35153	2.37E-03
35154	2.22E-03
35155	2.30E-03
35156	2.07E-03
35157	2.25E-03
35158	2.45E-03
35159	2.49E-03
35160	2.43E-03
35161	2.41E-03
35162	2.56E-03
35163	2.52E-03
35164	2.55E-03
35165	2.55E-03
35166	2.50E-03
35167	2.61E-03
35168	2.53E-03
35169	2.54E-03
35170	2.44E-03
35171	2.19E-03
35172	2.20E-03
35173	2.28E-03
35174	2.43E-03
35175	2.28E-03
35176	2.51E-03
35177	2.63E-03
35178	2.32E-03
35179	2.37E-03
35180	2.29E-03
35181	2.26E-03
35182	2.54E-03
35183	2.64E-03
35184	2.56E-03
35185	2.26E-03
35186	1.92E-03
35187	2.15E-03
35188	2.45E-03
35189	2.67E-03
35190	2.51E-03
35191	2.59E-03
35192	2.57E-03
35193	2.57E-03
35194	2.71E-03
35195	2.57E-03
35196	2.63E-03
35197	2.53E-03
35198	2.55E-03
35199	2.58E-03
35200	2.45E-03
35201	2.46E-03
35202	2.38E-03
35203	2.39E-03
35204	2.58E-03
35205	2.38E-03
35206	2.61E-03
35207	2.33E-03
35208	2.25E-03
35209	2.22E-03
35210	2.14E-03
35211	2.19E-03
35212	2.12E-03
35213	2.31E-03
35214	2.38E-03
35215	2.38E-03
35216	2.55E-03
35217	2.52E-03
35218	2.50E-03
35219	2.26E-03
35220	2.38E-03
35221	2.26E-03
35222	2.36E-03
35223	2.52E-03
35224	2.54E-03
35225	2.46E-03
35226	2.49E-03
35227	2.41E-03
35228	1.96E-03
35229	1.97E-03
35230	2.33E-03
35231	2.36E-03
35232	2.44E-03
35233	2.26E-03
35234	2.39E-03
35235	2.72E-03
35236	2.42E-03
35237	2.33E-03
35238	2.43E-03
35239	2.26E-03
35240	2.23E-03
35241	2.45E-03
35242	2.62E-03
35243	2.52E-03
35244	2.49E-03
35245	2.68E-03
35246	2.48E-03
35247	2.46E-03
35248	2.35E-03
35249	2.24E-03
35250	2.29E-03
35251	2.38E-03
35252	2.43E-03
35253	2.33E-03
35254	2.44E-03
35255	2.51E-03
35256	2.26E-03
35257	2.38E-03
35258	2.59E-03
35259	2.46E-03
35260	2.46E-03
35261	2.42E-03
35262	2.51E-03
35263	2.42E-03
35264	2.49E-03
35265	2.48E-03
35266	2.35E-03
35267	2.46E-03
35268	2.38E-03
35269	2.55E-03
35270	2.38E-03
35271	2.33E-03
35272	2.35E-03
35273	2.17E-03
35274	2.27E-03
35275	2.23E-03
35276	2.43E-03
35277	2.51E-03
35278	2.61E-03
35279	2.51E-03
35280	2.06E-03
35281	2.28E-03
35282	2.31E-03
35283	2.33E-03
35284	2.62E-03
35285	2.26E-03
35286	2.53E-03
35287	2.27E-03
35288	2.65E-03
35289	2.40E-03
35290	2.28E-03
35291	2.50E-03
35292	2.63E-03
35293	2.64E-03
35294	2.46E-03
35295	2.48E-03
35296	2.56E-03
35297	2.18E-03
35298	2.44E-03
35299	2.53E-03
35300	2.23E-03
35301	2.08E-03
35302	2.00E-03
35303	2.52E-03
35304	2.54E-03
35305	2.55E-03
35306	2.37E-03
35307	2.37E-03
35308	2.47E-03
35309	2.42E-03
35310	2.30E-03
35311	2.41E-03
35312	2.22E-03
35313	2.38E-03
35314	2.37E-03
35315	2.35E-03
35316	2.42E-03
35317	2.40E-03
35318	2.37E-03
35319	2.25E-03
35320	2.24E-03
35321	2.37E-03
35322	2.44E-03
35323	2.60E-03
35324	2.30E-03
35325	2.42E-03
35326	2.35E-03
35327	2.29E-03
35328	2.55E-03
35329	2.50E-03
35330	2.63E-03
35331	2.49E-03
35332	2.32E-03
35333	2.57E-03
35334	2.59E-03
35335	2.52E-03
35336	2.14E-03
35337	2.22E-03
35338	2.36E-03
35339	2.54E-03
35340	2.22E-03
35341	2.23E-03
35342	2.56E-03
35343	2.50E-03
35344	2.35E-03
35345	2.55E-03
35346	2.55E-03
35347	2.57E-03
35348	2.47E-03
35349	2.27E-03
35350	2.26E-03
35351	2.18E-03
35352	2.41E-03
35353	2.64E-03
35354	2.44E-03
35355	2.53E-03
35356	2.54E-03
35357	2.52E-03
35358	2.41E-03
35359	2.21E-03
35360	2.07E-03
35361	2.00E-03
35362	2.17E-03
35363	2.44E-03
35364	2.52E-03
35365	2.28E-03
35366	2.38E-03
35367	2.54E-03
35368	2.41E-03
35369	2.32E-03
35370	2.36E-03
35371	2.33E-03
35372	2.57E-03
35373	2.52E-03
35374	2.41E-03
35375	2.40E-03
35376	2.31E-03
35377	2.53E-03
35378	2.02E-03
35379	2.24E-03
35380	2.69E-03
35381	2.61E-03
35382	2.43E-03
35383	2.33E-03
35384	2.48E-03
35385	2.43E-03
35386	2.21E-03
35387	2.38E-03
35388	2.43E-03
35389	2.48E-03
35390	2.48E-03
35391	2.23E-03
35392	2.11E-03
35393	2.19E-03
35394	2.24E-03
35395	2.23E-03
35396	2.39E-03
35397	2.51E-03
35398	2.48E-03
35399	2.59E-03
35400	2.53E-03
35401	2.39E-03
35402	2.47E-03
35403	2.46E-03
35404	2.48E-03
35405	2.24E-03
35406	2.25E-03
35407	2.57E-03
35408	2.49E-03
35409	2.35E-03
35410	2.15E-03
35411	2.36E-03
35412	2.56E-03
35413	2.70E-03
35414	2.58E-03
35415	2.36E-03
35416	2.64E-03
35417	2.52E-03
35418	2.60E-03
35419	2.49E-03
35420	2.46E-03
35421	2.53E-03
35422	2.45E-03
35423	2.50E-03
35424	2.37E-03
35425	2.33E-03
35426	2.35E-03
35427	2.41E-03
35428	2.56E-03
35429	2.43E-03
35430	2.50E-03
35431	2.50E-03
35432	2.43E-03
35433	1.91E-03
35434	2.01E-03
35435	2.40E-03
35436	2.42E-03
35437	2.46E-03
35438	2.56E-03
35439	2.29E-03
35440	2.29E-03
35441	2.34E-03
35442	2.47E-03
35443	2.62E-03
35444	2.37E-03
35445	2.55E-03
35446	2.52E-03
35447	2.52E-03
35448	2.37E-03
35449	2.16E-03
35450	2.15E-03
35451	2.25E-03
35452	2.36E-03
35453	2.61E-03
35454	2.39E-03
35455	2.41E-03
35456	2.48E-03
35457	2.40E-03
35458	2.41E-03
35459	2.43E-03
35460	2.60E-03
35461	2.35E-03
35462	2.46E-03
35463	2.48E-03
35464	2.37E-03
35465	2.34E-03
35466	2.11E-03
35467	2.17E-03
35468	2.50E-03
35469	2.37E-03
35470	2.43E-03
35471	2.22E-03
35472	2.28E-03
35473	2.42E-03
35474	2.33E-03
35475	2.30E-03
35476	2.06E-03
35477	2.25E-03
35478	2.50E-03
35479	2.26E-03
35480	2.51E-03
35481	2.09E-03
35482	2.45E-03
35483	2.58E-03
35484	2.47E-03
35485	2.49E-03
35486	2.34E-03
35487	2.44E-03
35488	2.36E-03
35489	2.34E-03
35490	2.06E-03
35491	2.31E-03
35492	2.36E-03
35493	2.54E-03
35494	2.53E-03
35495	2.51E-03
35496	2.04E-03
35497	2.00E-03
35498	2.10E-03
35499	2.51E-03
35500	2.51E-03
35501	2.51E-03
35502	2.11E-03
35503	1.76E-03
35504	2.32E-03
35505	2.46E-03
35506	2.61E-03
35507	2.42E-03
35508	2.42E-03
35509	2.64E-03
35510	2.22E-03
35511	2.07E-03
35512	2.37E-03
35513	2.45E-03
35514	2.59E-03
35515	2.45E-03
35516	2.58E-03
35517	2.55E-03
35518	2.40E-03
35519	2.36E-03
35520	2.42E-03
35521	2.48E-03
35522	2.48E-03
35523	2.40E-03
35524	2.11E-03
35525	2.11E-03
35526	2.26E-03
35527	2.06E-03
35528	2.18E-03
35529	2.53E-03
35530	2.47E-03
35531	2.37E-03
35532	2.36E-03
35533	2.63E-03
35534	2.55E-03
35535	2.37E-03
35536	2.37E-03
35537	2.32E-03
35538	2.49E-03
35539	2.42E-03
35540	2.18E-03
35541	2.09E-03
35542	2.18E-03
35543	2.27E-03
35544	2.05E-03
35545	2.36E-03
35546	2.46E-03
35547	2.47E-03
35548	2.06E-03
35549	2.15E-03
35550	2.55E-03
35551	2.48E-03
35552	2.36E-03
35553	2.23E-03
35554	2.48E-03
35555	2.62E-03
35556	2.49E-03
35557	2.48E-03
35558	2.44E-03
35559	2.16E-03
35560	2.16E-03
35561	2.40E-03
35562	2.20E-03
35563	1.98E-03
35564	2.30E-03
35565	2.58E-03
35566	2.33E-03
35567	2.55E-03
35568	2.41E-03
35569	2.45E-03
35570	2.25E-03
35571	1.82E-03
35572	2.27E-03
35573	2.34E-03
35574	2.37E-03
35575	2.38E-03
35576	2.38E-03
35577	2.51E-03
35578	2.52E-03
35579	2.36E-03
35580	2.43E-03
35581	2.39E-03
35582	2.50E-03
35583	2.53E-03
35584	2.45E-03
35585	2.29E-03
35586	2.40E-03
35587	2.51E-03
35588	2.34E-03
35589	2.43E-03
35590	2.15E-03
35591	2.06E-03
35592	2.13E-03
35593	2.12E-03
35594	2.46E-03
35595	2.38E-03
35596	2.41E-03
35597	2.43E-03
35598	2.39E-03
35599	2.51E-03
35600	2.18E-03
35601	2.21E-03
35602	2.14E-03
35603	2.11E-03
35604	2.24E-03
35605	2.39E-03
35606	2.47E-03
35607	2.23E-03
35608	2.56E-03
35609	2.62E-03
35610	2.51E-03
35611	2.51E-03
35612	2.27E-03
35613	2.32E-03
35614	2.54E-03
35615	2.34E-03
35616	2.28E-03
35617	2.41E-03
35618	2.46E-03
35619	2.41E-03
35620	2.45E-03
35621	2.54E-03
35622	2.33E-03
35623	2.58E-03
35624	2.49E-03
35625	2.53E-03
35626	2.61E-03
35627	2.33E-03
35628	2.42E-03
35629	2.43E-03
35630	2.44E-03
35631	2.38E-03
35632	2.09E-03
35633	1.95E-03
35634	1.67E-03
35635	2.00E-03
35636	2.62E-03
35637	2.58E-03
35638	2.64E-03
35639	2.57E-03
35640	2.52E-03
35641	2.51E-03
35642	2.28E-03
35643	2.26E-03
35644	2.24E-03
35645	2.10E-03
35646	2.35E-03
35647	2.34E-03
35648	2.55E-03
35649	2.35E-03
35650	2.14E-03
35651	2.18E-03
35652	2.31E-03
35653	2.28E-03
35654	2.26E-03
35655	2.26E-03
35656	2.23E-03
35657	2.24E-03
35658	2.42E-03
35659	2.43E-03
35660	2.41E-03
35661	2.21E-03
35662	2.03E-03
35663	2.13E-03
35664	2.21E-03
35665	2.58E-03
35666	2.54E-03
35667	2.58E-03
35668	2.58E-03
35669	2.45E-03
35670	2.36E-03
35671	2.37E-03
35672	2.46E-03
35673	2.47E-03
35674	2.37E-03
35675	2.43E-03
35676	2.15E-03
35677	2.30E-03
35678	2.17E-03
35679	2.45E-03
35680	2.46E-03
35681	2.35E-03
35682	2.49E-03
35683	2.32E-03
35684	2.42E-03
35685	2.56E-03
35686	2.36E-03
35687	2.54E-03
35688	2.30E-03
35689	2.47E-03
35690	2.33E-03
35691	2.41E-03
35692	2.26E-03
35693	2.34E-03
35694	2.36E-03
35695	2.01E-03
35696	1.99E-03
35697	2.32E-03
35698	2.48E-03
35699	2.46E-03
35700	2.32E-03
35701	2.44E-03
35702	2.56E-03
35703	2.37E-03
35704	2.40E-03
35705	2.29E-03
35706	2.37E-03
35707	2.38E-03
35708	2.47E-03
35709	2.55E-03
35710	2.18E-03
35711	2.49E-03
35712	2.54E-03
35713	2.41E-03
35714	2.36E-03
35715	1.97E-03
35716	2.44E-03
35717	2.19E-03
35718	2.32E-03
35719	2.61E-03
35720	2.47E-03
35721	2.59E-03
35722	2.53E-03
35723	2.52E-03
35724	2.06E-03
35725	2.15E-03
35726	2.68E-03
35727	2.58E-03
35728	2.27E-03
35729	2.15E-03
35730	2.24E-03
35731	2.33E-03
35732	2.34E-03
35733	2.44E-03
35734	2.35E-03
35735	2.57E-03
35736	2.58E-03
35737	2.35E-03
35738	2.39E-03
35739	2.29E-03
35740	2.46E-03
35741	2.52E-03
35742	2.21E-03
35743	2.42E-03
35744	2.24E-03
35745	2.36E-03
35746	2.41E-03
35747	2.27E-03
35748	2.38E-03
35749	2.28E-03
35750	2.58E-03
35751	2.38E-03
35752	2.36E-03
35753	2.28E-03
35754	2.18E-03
35755	2.69E-03
35756	2.28E-03
35757	2.36E-03
35758	2.46E-03
35759	2.28E-03
35760	2.47E-03
35761	2.48E-03
35762	2.65E-03
35763	2.05E-03
35764	2.22E-03
35765	2.60E-03
35766	2.39E-03
35767	2.64E-03
35768	2.49E-03
35769	2.43E-03
35770	2.42E-03
35771	2.11E-03
35772	2.33E-03
35773	2.36E-03
35774	2.21E-03
35775	2.26E-03
35776	2.33E-03
35777	1.93E-03
35778	2.16E-03
35779	2.43E-03
35780	2.64E-03
35781	2.60E-03
35782	2.58E-03
35783	2.40E-03
35784	2.43E-03
35785	2.47E-03
35786	2.40E-03
35787	2.33E-03
35788	2.10E-03
35789	1.91E-03
35790	2.23E-03
35791	2.43E-03
35792	2.66E-03
35793	2.51E-03
35794	2.53E-03
35795	2.27E-03
35796	2.50E-03
35797	2.57E-03
35798	2.40E-03
35799	2.47E-03
35800	2.54E-03
35801	2.53E-03
35802	2.39E-03
35803	2.22E-03
35804	2.39E-03
35805	2.63E-03
35806	2.56E-03
35807	2.46E-03
35808	2.23E-03
35809	2.51E-03
35810	2.20E-03
35811	2.34E-03
35812	2.26E-03
35813	2.22E-03
35814	2.43E-03
35815	2.56E-03
35816	2.60E-03
35817	2.63E-03
35818	2.27E-03
35819	2.51E-03
35820	2.56E-03
35821	2.60E-03
35822	2.58E-03
35823	2.17E-03
35824	2.34E-03
35825	2.43E-03
35826	2.60E-03
35827	2.51E-03
35828	2.13E-03
35829	2.30E-03
35830	2.36E-03
35831	2.50E-03
35832	2.37E-03
35833	2.43E-03
35834	2.61E-03
35835	2.44E-03
35836	2.09E-03
35837	1.85E-03
35838	2.22E-03
35839	2.36E-03
35840	2.19E-03
35841	2.43E-03
35842	2.49E-03
35843	2.26E-03
35844	2.36E-03
35845	2.01E-03
35846	2.22E-03
35847	2.28E-03
35848	2.57E-03
35849	2.57E-03
35850	2.31E-03
35851	2.49E-03
35852	2.54E-03
35853	2.25E-03
35854	2.53E-03
35855	2.51E-03
35856	2.62E-03
35857	2.44E-03
35858	2.24E-03
35859	2.11E-03
35860	2.22E-03
35861	2.46E-03
35862	2.39E-03
35863	1.99E-03
35864	1.86E-03
35865	2.35E-03
35866	2.43E-03
35867	2.49E-03
35868	2.48E-03
35869	2.27E-03
35870	2.43E-03
35871	2.43E-03
35872	2.22E-03
35873	2.48E-03
35874	2.47E-03
35875	2.43E-03
35876	2.56E-03
35877	2.43E-03
35878	2.00E-03
35879	1.80E-03
35880	2.10E-03
35881	2.50E-03
35882	2.51E-03
35883	2.49E-03
35884	2.53E-03
35885	2.32E-03
35886	2.25E-03
35887	2.28E-03
35888	2.56E-03
35889	2.19E-03
35890	2.40E-03
35891	2.33E-03
35892	2.18E-03
35893	2.51E-03
35894	2.55E-03
35895	2.42E-03
35896	2.41E-03
35897	2.08E-03
35898	2.50E-03
35899	2.58E-03
35900	2.65E-03
35901	2.43E-03
35902	2.00E-03
35903	1.86E-03
35904	2.10E-03
35905	2.37E-03
35906	2.41E-03
35907	2.49E-03
35908	2.61E-03
35909	2.56E-03
35910	2.37E-03
35911	2.09E-03
35912	2.34E-03
35913	2.40E-03
35914	2.50E-03
35915	2.52E-03
35916	2.55E-03
35917	2.41E-03
35918	2.64E-03
35919	2.51E-03
35920	2.52E-03
35921	2.44E-03
35922	2.41E-03
35923	2.40E-03
35924	2.36E-03
35925	2.37E-03
35926	2.45E-03
35927	2.37E-03
35928	2.06E-03
35929	1.78E-03
35930	2.40E-03
35931	2.35E-03
35932	2.28E-03
35933	2.26E-03
35934	2.37E-03
35935	2.68E-03
35936	2.48E-03
35937	2.52E-03
35938	2.50E-03
35939	2.48E-03
35940	2.53E-03
35941	1.84E-03
35942	2.03E-03
35943	2.44E-03
35944	2.40E-03
35945	2.47E-03
35946	2.24E-03
35947	2.50E-03
35948	2.31E-03
35949	2.22E-03
35950	2.29E-03
35951	2.34E-03
35952	2.75E-03
35953	2.45E-03
35954	2.35E-03
35955	2.55E-03
35956	2.55E-03
35957	2.49E-03
35958	2.52E-03
35959	2.57E-03
35960	2.30E-03
35961	2.15E-03
35962	2.40E-03
35963	2.40E-03
35964	2.55E-03
35965	2.43E-03
35966	2.28E-03
35967	2.34E-03
35968	2.25E-03
35969	2.36E-03
35970	2.27E-03
35971	2.37E-03
35972	2.42E-03
35973	1.91E-03
35974	2.24E-03
35975	2.44E-03
35976	2.25E-03
35977	2.46E-03
35978	2.05E-03
35979	2.10E-03
35980	2.43E-03
35981	2.58E-03
35982	2.45E-03
35983	2.39E-03
35984	2.21E-03
35985	2.27E-03
35986	2.47E-03
35987	2.56E-03
35988	2.52E-03
35989	2.47E-03
35990	2.32E-03
35991	2.48E-03
35992	2.19E-03
35993	2.13E-03
35994	2.29E-03
35995	2.43E-03
35996	2.34E-03
35997	2.14E-03
35998	2.49E-03
35999	2.33E-03
3.60E+04	1.95E-03
36001	2.23E-03
36002	2.13E-03
36003	2.39E-03
36004	2.61E-03
36005	2.41E-03
36006	2.49E-03
36007	2.38E-03
36008	2.20E-03
36009	2.47E-03
36010	2.47E-03
36011	2.44E-03
36012	2.32E-03
36013	2.05E-03
36014	2.22E-03
36015	2.46E-03
36016	2.51E-03
36017	2.40E-03
36018	2.46E-03
36019	2.46E-03
36020	2.40E-03
36021	2.35E-03
36022	2.26E-03
36023	1.97E-03
36024	2.11E-03
36025	2.45E-03
36026	2.47E-03
36027	2.29E-03
36028	2.29E-03
36029	2.40E-03
36030	2.35E-03
36031	2.28E-03
36032	2.18E-03
36033	2.58E-03
36034	2.46E-03
36035	2.42E-03
36036	2.46E-03
36037	2.19E-03
36038	2.29E-03
36039	2.24E-03
36040	1.73E-03
36041	2.11E-03
36042	2.38E-03
36043	2.53E-03
36044	2.52E-03
36045	2.23E-03
36046	2.24E-03
36047	2.34E-03
36048	2.26E-03
36049	2.19E-03
36050	2.36E-03
36051	2.29E-03
36052	2.31E-03
36053	2.35E-03
36054	2.45E-03
36055	2.51E-03
36056	2.27E-03
36057	2.21E-03
36058	2.56E-03
36059	2.54E-03
36060	2.49E-03
36061	2.03E-03
36062	2.22E-03
36063	2.47E-03
36064	2.34E-03
36065	2.66E-03
36066	2.41E-03
36067	2.37E-03
36068	2.38E-03
36069	2.42E-03
36070	2.56E-03
36071	2.53E-03
36072	2.48E-03
36073	2.31E-03
36074	2.30E-03
36075	2.53E-03
36076	2.31E-03
36077	2.50E-03
36078	2.58E-03
36079	2.39E-03
36080	2.47E-03
36081	2.39E-03
36082	2.60E-03
36083	2.30E-03
36084	2.50E-03
36085	2.51E-03
36086	2.27E-03
36087	2.37E-03
36088	2.43E-03
36089	2.49E-03
36090	2.51E-03
36091	2.20E-03
36092	2.28E-03
36093	2.06E-03
36094	2.39E-03
36095	2.44E-03
36096	2.49E-03
36097	2.71E-03
36098	2.31E-03
36099	2.38E-03
36100	2.37E-03
36101	2.41E-03
36102	2.08E-03
36103	2.49E-03
36104	2.61E-03
36105	2.49E-03
36106	2.47E-03
36107	2.37E-03
36108	2.38E-03
36109	2.21E-03
36110	2.34E-03
36111	2.32E-03
36112	2.04E-03
36113	2.39E-03
36114	2.44E-03
36115	2.26E-03
36116	2.42E-03
36117	2.19E-03
36118	2.49E-03
36119	2.48E-03
36120	1.94E-03
36121	2.14E-03
36122	2.37E-03
36123	2.53E-03
36124	2.62E-03
36125	2.57E-03
36126	2.62E-03
36127	2.59E-03
36128	2.56E-03
36129	2.42E-03
36130	2.52E-03
36131	2.37E-03
36132	1.97E-03
36133	2.35E-03
36134	2.61E-03
36135	2.68E-03
36136	2.59E-03
36137	2.53E-03
36138	2.28E-03
36139	2.46E-03
36140	2.64E-03
36141	2.59E-03
36142	2.65E-03
36143	2.62E-03
36144	2.47E-03
36145	2.62E-03
36146	2.37E-03
36147	2.28E-03
36148	2.32E-03
36149	2.19E-03
36150	2.42E-03
36151	2.49E-03
36152	2.45E-03
36153	2.43E-03
36154	2.49E-03
36155	2.57E-03
36156	2.34E-03
36157	2.42E-03
36158	2.45E-03
36159	2.36E-03
36160	2.41E-03
36161	2.37E-03
36162	2.43E-03
36163	2.38E-03
36164	2.48E-03
36165	2.57E-03
36166	2.56E-03
36167	2.50E-03
36168	2.31E-03
36169	2.66E-03
36170	2.58E-03
36171	2.40E-03
36172	2.30E-03
36173	2.16E-03
36174	1.56E-03
36175	2.29E-03
36176	2.61E-03
36177	2.72E-03
36178	2.37E-03
36179	2.69E-03
36180	2.69E-03
36181	2.65E-03
36182	2.66E-03
36183	2.40E-03
36184	2.41E-03
36185	2.29E-03
36186	2.53E-03
36187	2.69E-03
36188	2.19E-03
36189	2.11E-03
36190	2.43E-03
36191	2.63E-03
36192	2.40E-03
36193	2.45E-03
36194	2.31E-03
36195	2.23E-03
36196	2.36E-03
36197	2.18E-03
36198	2.15E-03
36199	2.45E-03
36200	2.33E-03
36201	2.40E-03
36202	2.29E-03
36203	2.11E-03
36204	2.33E-03
36205	2.62E-03
36206	2.54E-03
36207	2.45E-03
36208	2.37E-03
36209	2.29E-03
36210	2.27E-03
36211	2.33E-03
36212	2.11E-03
36213	2.49E-03
36214	2.47E-03
36215	2.36E-03
36216	2.58E-03
36217	2.45E-03
36218	2.48E-03
36219	2.48E-03
36220	2.46E-03
36221	2.44E-03
36222	2.17E-03
36223	2.40E-03
36224	2.25E-03
36225	2.26E-03
36226	2.40E-03
36227	1.96E-03
36228	2.46E-03
36229	2.60E-03
36230	2.50E-03
36231	2.42E-03
36232	2.21E-03
36233	2.27E-03
36234	2.28E-03
36235	2.37E-03
36236	2.36E-03
36237	2.43E-03
36238	2.50E-03
36239	2.29E-03
36240	2.61E-03
36241	2.47E-03
36242	2.51E-03
36243	2.44E-03
36244	2.52E-03
36245	2.48E-03
36246	2.16E-03
36247	2.32E-03
36248	2.17E-03
36249	2.39E-03
36250	2.27E-03
36251	1.91E-03
36252	2.11E-03
36253	2.59E-03
36254	2.40E-03
36255	2.62E-03
36256	2.67E-03
36257	2.64E-03
36258	2.51E-03
36259	2.57E-03
36260	2.55E-03
36261	2.57E-03
36262	2.56E-03
36263	2.39E-03
36264	2.22E-03
36265	2.21E-03
36266	2.09E-03
36267	2.16E-03
36268	2.45E-03
36269	2.19E-03
36270	2.26E-03
36271	2.38E-03
36272	2.42E-03
36273	2.23E-03
36274	2.47E-03
36275	2.76E-03
36276	2.57E-03
36277	2.69E-03
36278	2.51E-03
36279	2.32E-03
36280	2.42E-03
36281	2.46E-03
36282	2.49E-03
36283	2.57E-03
36284	2.63E-03
36285	2.37E-03
36286	2.44E-03
36287	2.07E-03
36288	2.29E-03
36289	2.51E-03
36290	2.62E-03
36291	2.58E-03
36292	2.48E-03
36293	2.26E-03
36294	2.47E-03
36295	2.20E-03
36296	2.37E-03
36297	2.35E-03
36298	2.26E-03
36299	2.63E-03
36300	2.54E-03
36301	2.57E-03
36302	2.46E-03
36303	2.35E-03
36304	2.55E-03
36305	2.54E-03
36306	2.55E-03
36307	2.46E-03
36308	2.27E-03
36309	2.46E-03
36310	2.49E-03
36311	2.52E-03
36312	2.35E-03
36313	2.22E-03
36314	2.39E-03
36315	2.22E-03
36316	2.22E-03
36317	2.34E-03
36318	2.36E-03
36319	2.45E-03
36320	2.33E-03
36321	2.23E-03
36322	2.57E-03
36323	2.14E-03
36324	2.12E-03
36325	2.17E-03
36326	2.35E-03
36327	2.26E-03
36328	1.99E-03
36329	2.36E-03
36330	2.08E-03
36331	2.14E-03
36332	2.48E-03
36333	2.50E-03
36334	2.54E-03
36335	2.40E-03
36336	2.59E-03
36337	2.35E-03
36338	2.40E-03
36339	2.11E-03
36340	2.25E-03
36341	2.03E-03
36342	2.39E-03
36343	2.52E-03
36344	2.66E-03
36345	2.55E-03
36346	2.48E-03
36347	2.24E-03
36348	2.18E-03
36349	2.51E-03
36350	2.47E-03
36351	2.50E-03
36352	2.22E-03
36353	1.96E-03
36354	2.27E-03
36355	2.49E-03
36356	2.40E-03
36357	2.01E-03
36358	2.40E-03
36359	2.38E-03
36360	2.59E-03
36361	2.62E-03
36362	2.53E-03
36363	2.55E-03
36364	2.44E-03
36365	2.32E-03
36366	2.44E-03
36367	2.39E-03
36368	2.55E-03
36369	2.58E-03
36370	2.41E-03
36371	2.52E-03
36372	2.32E-03
36373	2.14E-03
36374	2.30E-03
36375	2.28E-03
36376	2.43E-03
36377	1.98E-03
36378	1.95E-03
36379	2.42E-03
36380	2.51E-03
36381	2.54E-03
36382	2.52E-03
36383	2.43E-03
36384	2.43E-03
36385	2.52E-03
36386	2.40E-03
36387	2.41E-03
36388	2.66E-03
36389	2.41E-03
36390	2.51E-03
36391	2.58E-03
36392	2.39E-03
36393	2.25E-03
36394	2.06E-03
36395	2.05E-03
36396	2.16E-03
36397	2.42E-03
36398	2.37E-03
36399	2.38E-03
36400	2.36E-03
36401	2.27E-03
36402	2.25E-03
36403	2.42E-03
36404	2.23E-03
36405	2.02E-03
36406	2.49E-03
36407	2.46E-03
36408	2.58E-03
36409	2.24E-03
36410	2.15E-03
36411	2.40E-03
36412	2.62E-03
36413	2.63E-03
36414	2.45E-03
36415	2.37E-03
36416	2.47E-03
36417	2.50E-03
36418	2.51E-03
36419	2.24E-03
36420	2.45E-03
36421	2.44E-03
36422	2.47E-03
36423	2.30E-03
36424	1.83E-03
36425	2.31E-03
36426	2.47E-03
36427	1.91E-03
36428	1.95E-03
36429	2.46E-03
36430	2.51E-03
36431	2.51E-03
36432	2.38E-03
36433	2.27E-03
36434	2.38E-03
36435	2.64E-03
36436	2.55E-03
36437	2.32E-03
36438	2.42E-03
36439	2.45E-03
36440	2.46E-03
36441	2.47E-03
36442	2.28E-03
36443	2.57E-03
36444	2.52E-03
36445	2.57E-03
36446	2.52E-03
36447	2.15E-03
36448	2.35E-03
36449	2.34E-03
36450	2.38E-03
36451	2.32E-03
36452	2.36E-03
36453	2.48E-03
36454	2.45E-03
36455	2.47E-03
36456	2.49E-03
36457	2.25E-03
36458	2.38E-03
36459	2.32E-03
36460	2.50E-03
36461	2.60E-03
36462	2.17E-03
36463	2.27E-03
36464	2.09E-03
36465	2.44E-03
36466	2.45E-03
36467	2.26E-03
36468	2.26E-03
36469	2.31E-03
36470	2.60E-03
36471	2.47E-03
36472	2.41E-03
36473	2.16E-03
36474	2.08E-03
36475	2.41E-03
36476	2.32E-03
36477	2.12E-03
36478	2.62E-03
36479	2.51E-03
36480	2.43E-03
36481	2.18E-03
36482	2.44E-03
36483	2.35E-03
36484	2.31E-03
36485	2.15E-03
36486	2.36E-03
36487	2.25E-03
36488	2.18E-03
36489	2.56E-03
36490	2.51E-03
36491	2.37E-03
36492	2.19E-03
36493	2.20E-03
36494	2.66E-03
36495	2.48E-03
36496	2.43E-03
36497	2.35E-03
36498	2.35E-03
36499	2.09E-03
36500	2.04E-03
36501	2.27E-03
36502	2.47E-03
36503	2.55E-03
36504	2.59E-03
36505	2.55E-03
36506	2.43E-03
36507	2.16E-03
36508	2.26E-03
36509	2.45E-03
36510	2.50E-03
36511	2.64E-03
36512	2.10E-03
36513	2.22E-03
36514	2.55E-03
36515	2.55E-03
36516	2.49E-03
36517	2.45E-03
36518	2.52E-03
36519	2.38E-03
36520	2.39E-03
36521	2.43E-03
36522	2.35E-03
36523	2.50E-03
36524	2.43E-03
36525	2.64E-03
36526	2.64E-03
36527	2.63E-03
36528	2.71E-03
36529	2.55E-03
36530	2.58E-03
36531	2.65E-03
36532	2.41E-03
36533	2.23E-03
36534	1.64E-03
36535	2.19E-03
36536	2.63E-03
36537	2.51E-03
36538	2.67E-03
36539	2.50E-03
36540	2.27E-03
36541	2.28E-03
36542	2.24E-03
36543	2.63E-03
36544	2.34E-03
36545	2.38E-03
36546	2.65E-03
36547	2.32E-03
36548	2.35E-03
36549	2.28E-03
36550	2.24E-03
36551	2.05E-03
36552	2.20E-03
36553	2.46E-03
36554	2.48E-03
36555	2.37E-03
36556	2.43E-03
36557	2.40E-03
36558	2.43E-03
36559	2.22E-03
36560	2.19E-03
36561	2.33E-03
36562	2.33E-03
36563	2.41E-03
36564	2.26E-03
36565	2.09E-03
36566	2.35E-03
36567	2.33E-03
36568	2.42E-03
36569	2.21E-03
36570	2.15E-03
36571	2.49E-03
36572	2.39E-03
36573	2.37E-03
36574	2.22E-03
36575	2.13E-03
36576	2.14E-03
36577	2.36E-03
36578	2.29E-03
36579	2.49E-03
36580	2.30E-03
36581	2.28E-03
36582	2.35E-03
36583	2.56E-03
36584	2.49E-03
36585	2.52E-03
36586	2.51E-03
36587	2.15E-03
36588	2.36E-03
36589	2.28E-03
36590	1.90E-03
36591	2.48E-03
36592	2.46E-03
36593	2.17E-03
36594	2.33E-03
36595	2.15E-03
36596	2.40E-03
36597	2.51E-03
36598	1.91E-03
36599	2.19E-03
36600	2.60E-03
36601	2.55E-03
36602	2.33E-03
36603	2.47E-03
36604	2.60E-03
36605	2.46E-03
36606	2.51E-03
36607	2.47E-03
36608	2.28E-03
36609	2.17E-03
36610	2.45E-03
36611	2.37E-03
36612	2.34E-03
36613	2.54E-03
36614	2.60E-03
36615	2.43E-03
36616	2.57E-03
36617	2.33E-03
36618	1.89E-03
36619	2.12E-03
36620	2.53E-03
36621	2.59E-03
36622	2.39E-03
36623	2.49E-03
36624	2.67E-03
36625	2.36E-03
36626	2.31E-03
36627	2.58E-03
36628	2.52E-03
36629	2.58E-03
36630	2.44E-03
36631	2.10E-03
36632	2.28E-03
36633	2.35E-03
36634	2.26E-03
36635	2.21E-03
36636	1.97E-03
36637	2.62E-03
36638	2.41E-03
36639	2.49E-03
36640	2.64E-03
36641	2.48E-03
36642	2.43E-03
36643	2.35E-03
36644	2.33E-03
36645	2.38E-03
36646	2.24E-03
36647	2.23E-03
36648	2.32E-03
36649	2.22E-03
36650	2.53E-03
36651	2.37E-03
36652	2.41E-03
36653	2.05E-03
36654	2.54E-03
36655	2.71E-03
36656	2.50E-03
36657	2.50E-03
36658	2.31E-03
36659	2.18E-03
36660	2.22E-03
36661	2.13E-03
36662	2.05E-03
36663	2.30E-03
36664	2.44E-03
36665	2.70E-03
36666	2.41E-03
36667	2.45E-03
36668	2.29E-03
36669	2.37E-03
36670	2.56E-03
36671	2.43E-03
36672	2.28E-03
36673	2.43E-03
36674	2.41E-03
36675	2.64E-03
36676	2.43E-03
36677	2.41E-03
36678	2.34E-03
36679	2.34E-03
36680	2.44E-03
36681	2.30E-03
36682	2.43E-03
36683	2.54E-03
36684	2.46E-03
36685	2.61E-03
36686	1.93E-03
36687	2.18E-03
36688	2.59E-03
36689	2.35E-03
36690	2.15E-03
36691	1.84E-03
36692	2.37E-03
36693	2.48E-03
36694	2.40E-03
36695	2.52E-03
36696	2.30E-03
36697	2.40E-03
36698	2.59E-03
36699	2.17E-03
36700	2.13E-03
36701	2.51E-03
36702	2.63E-03
36703	2.62E-03
36704	2.51E-03
36705	2.19E-03
36706	2.24E-03
36707	2.36E-03
36708	2.60E-03
36709	2.45E-03
36710	2.43E-03
36711	2.45E-03
36712	2.31E-03
36713	2.53E-03
36714	2.46E-03
36715	2.55E-03
36716	2.75E-03
36717	2.48E-03
36718	2.53E-03
36719	2.51E-03
36720	2.00E-03
36721	2.26E-03
36722	2.55E-03
36723	2.09E-03
36724	1.93E-03
36725	2.57E-03
36726	2.46E-03
36727	1.91E-03
36728	2.32E-03
36729	2.51E-03
36730	2.48E-03
36731	2.51E-03
36732	2.26E-03
36733	2.45E-03
36734	2.55E-03
36735	2.53E-03
36736	2.63E-03
36737	2.53E-03
36738	2.43E-03
36739	2.53E-03
36740	2.54E-03
36741	2.50E-03
36742	2.23E-03
36743	2.11E-03
36744	1.63E-03
36745	2.36E-03
36746	2.32E-03
36747	1.81E-03
36748	2.19E-03
36749	2.46E-03
36750	2.31E-03
36751	2.51E-03
36752	2.48E-03
36753	2.16E-03
36754	2.49E-03
36755	2.41E-03
36756	2.51E-03
36757	2.32E-03
36758	2.44E-03
36759	2.09E-03
36760	1.68E-03
36761	1.97E-03
36762	2.19E-03
36763	2.36E-03
36764	2.51E-03
36765	2.45E-03
36766	2.47E-03
36767	2.05E-03
36768	2.31E-03
36769	2.44E-03
36770	2.38E-03
36771	2.40E-03
36772	2.37E-03
36773	2.47E-03
36774	2.42E-03
36775	2.40E-03
36776	2.46E-03
36777	2.47E-03
36778	2.59E-03
36779	2.48E-03
36780	2.40E-03
36781	2.57E-03
36782	2.60E-03
36783	2.48E-03
36784	2.50E-03
36785	2.42E-03
36786	2.22E-03
36787	2.05E-03
36788	2.21E-03
36789	2.45E-03
36790	2.10E-03
36791	2.33E-03
36792	2.42E-03
36793	2.36E-03
36794	2.48E-03
36795	2.45E-03
36796	2.43E-03
36797	2.33E-03
36798	2.19E-03
36799	2.51E-03
36800	2.18E-03
36801	2.14E-03
36802	2.16E-03
36803	1.94E-03
36804	2.42E-03
36805	2.47E-03
36806	2.41E-03
36807	2.43E-03
36808	2.27E-03
36809	2.35E-03
36810	2.40E-03
36811	2.45E-03
36812	2.41E-03
36813	2.48E-03
36814	2.53E-03
36815	2.48E-03
36816	2.42E-03
36817	2.33E-03
36818	2.44E-03
36819	2.48E-03
36820	2.48E-03
36821	2.46E-03
36822	2.61E-03
36823	2.16E-03
36824	2.26E-03
36825	2.27E-03
36826	2.02E-03
36827	2.19E-03
36828	2.30E-03
36829	2.49E-03
36830	2.52E-03
36831	2.51E-03
36832	2.49E-03
36833	2.02E-03
36834	2.11E-03
36835	2.50E-03
36836	2.55E-03
36837	2.49E-03
36838	2.45E-03
36839	2.56E-03
36840	2.05E-03
36841	1.95E-03
36842	2.36E-03
36843	2.48E-03
36844	2.48E-03
36845	2.33E-03
36846	2.34E-03
36847	2.59E-03
36848	2.38E-03
36849	2.44E-03
36850	2.31E-03
36851	2.35E-03
36852	2.39E-03
36853	1.99E-03
36854	2.36E-03
36855	2.60E-03
36856	2.08E-03
36857	2.18E-03
36858	2.41E-03
36859	2.59E-03
36860	2.64E-03
36861	2.22E-03
36862	2.20E-03
36863	2.50E-03
36864	2.28E-03
36865	2.32E-03
36866	2.30E-03
36867	2.63E-03
36868	2.57E-03
36869	2.57E-03
36870	2.46E-03
36871	2.41E-03
36872	2.52E-03
36873	2.41E-03
36874	2.22E-03
36875	2.22E-03
36876	2.26E-03
36877	2.53E-03
36878	2.61E-03
36879	2.33E-03
36880	2.48E-03
36881	2.33E-03
36882	2.54E-03
36883	2.54E-03
36884	2.38E-03
36885	2.36E-03
36886	2.34E-03
36887	2.38E-03
36888	2.36E-03
36889	2.06E-03
36890	2.43E-03
36891	2.28E-03
36892	2.21E-03
36893	2.28E-03
36894	2.45E-03
36895	2.55E-03
36896	2.45E-03
36897	2.49E-03
36898	2.43E-03
36899	2.23E-03
36900	2.39E-03
36901	2.52E-03
36902	2.53E-03
36903	2.42E-03
36904	2.30E-03
36905	2.32E-03
36906	2.36E-03
36907	2.18E-03
36908	2.35E-03
36909	2.06E-03
36910	2.20E-03
36911	2.34E-03
36912	2.40E-03
36913	1.98E-03
36914	2.29E-03
36915	2.39E-03
36916	2.23E-03
36917	2.09E-03
36918	2.41E-03
36919	2.61E-03
36920	2.62E-03
36921	2.48E-03
36922	2.28E-03
36923	2.31E-03
36924	2.49E-03
36925	2.58E-03
36926	2.49E-03
36927	1.75E-03
36928	1.97E-03
36929	2.24E-03
36930	2.59E-03
36931	2.43E-03
36932	2.50E-03
36933	2.58E-03
36934	2.48E-03
36935	2.59E-03
36936	2.48E-03
36937	2.49E-03
36938	2.44E-03
36939	2.17E-03
36940	2.19E-03
36941	2.15E-03
36942	1.96E-03
36943	2.40E-03
36944	2.47E-03
36945	2.60E-03
36946	2.54E-03
36947	2.58E-03
36948	2.42E-03
36949	2.46E-03
36950	2.49E-03
36951	2.42E-03
36952	2.27E-03
36953	2.25E-03
36954	2.17E-03
36955	2.44E-03
36956	2.33E-03
36957	2.15E-03
36958	2.11E-03
36959	1.73E-03
36960	1.93E-03
36961	2.25E-03
36962	2.22E-03
36963	2.22E-03
36964	2.57E-03
36965	2.57E-03
36966	2.69E-03
36967	2.44E-03
36968	2.46E-03
36969	2.31E-03
36970	2.31E-03
36971	2.26E-03
36972	2.51E-03
36973	2.49E-03
36974	2.32E-03
36975	2.08E-03
36976	2.25E-03
36977	2.53E-03
36978	2.41E-03
36979	2.52E-03
36980	2.48E-03
36981	2.14E-03
36982	2.53E-03
36983	2.44E-03
36984	2.39E-03
36985	1.80E-03
36986	2.15E-03
36987	2.58E-03
36988	2.41E-03
36989	2.36E-03
36990	2.48E-03
36991	2.27E-03
36992	2.57E-03
36993	2.52E-03
36994	2.24E-03
36995	2.11E-03
36996	2.04E-03
36997	2.43E-03
36998	2.49E-03
36999	2.47E-03
3.70E+04	2.27E-03
37001	1.94E-03
37002	2.32E-03
37003	2.51E-03
37004	2.51E-03
37005	2.36E-03
37006	2.28E-03
37007	2.45E-03
37008	2.45E-03
37009	2.36E-03
37010	2.23E-03
37011	2.12E-03
37012	2.09E-03
37013	2.42E-03
37014	2.42E-03
37015	2.42E-03
37016	2.31E-03
37017	2.40E-03
37018	2.39E-03
37019	2.33E-03
37020	2.45E-03
37021	2.40E-03
37022	2.41E-03
37023	2.42E-03
37024	2.41E-03
37025	2.50E-03
37026	2.35E-03
37027	1.89E-03
37028	2.16E-03
37029	2.33E-03
37030	2.44E-03
37031	2.20E-03
37032	2.12E-03
37033	2.18E-03
37034	2.36E-03
37035	2.49E-03
37036	2.37E-03
37037	2.38E-03
37038	2.56E-03
37039	2.51E-03
37040	2.44E-03
37041	2.38E-03
37042	2.57E-03
37043	2.54E-03
37044	2.38E-03
37045	2.47E-03
37046	2.55E-03
37047	2.43E-03
37048	2.54E-03
37049	2.40E-03
37050	2.35E-03
37051	2.19E-03
37052	2.38E-03
37053	2.39E-03
37054	2.37E-03
37055	2.24E-03
37056	2.37E-03
37057	2.51E-03
37058	2.63E-03
37059	2.80E-03
37060	2.78E-03
37061	2.49E-03
37062	2.21E-03
37063	1.72E-03
37064	1.86E-03
37065	2.28E-03
37066	2.66E-03
37067	2.49E-03
37068	2.12E-03
37069	2.21E-03
37070	2.58E-03
37071	2.57E-03
37072	2.31E-03
37073	2.30E-03
37074	2.40E-03
37075	2.25E-03
37076	2.39E-03
37077	2.34E-03
37078	2.19E-03
37079	2.36E-03
37080	2.41E-03
37081	2.40E-03
37082	2.45E-03
37083	2.43E-03
37084	2.32E-03
37085	2.18E-03
37086	2.29E-03
37087	2.35E-03
37088	2.46E-03
37089	2.41E-03
37090	2.47E-03
37091	2.28E-03
37092	2.07E-03
37093	2.36E-03
37094	2.25E-03
37095	2.46E-03
37096	2.44E-03
37097	2.37E-03
37098	2.42E-03
37099	2.43E-03
37100	2.53E-03
37101	2.29E-03
37102	2.43E-03
37103	2.41E-03
37104	2.35E-03
37105	2.58E-03
37106	2.33E-03
37107	1.99E-03
37108	2.02E-03
37109	2.44E-03
37110	2.30E-03
37111	2.47E-03
37112	2.49E-03
37113	2.46E-03
37114	2.45E-03
37115	2.31E-03
37116	2.12E-03
37117	2.49E-03
37118	2.27E-03
37119	2.05E-03
37120	2.45E-03
37121	2.30E-03
37122	2.31E-03
37123	2.17E-03
37124	2.18E-03
37125	2.30E-03
37126	2.41E-03
37127	2.42E-03
37128	2.39E-03
37129	2.40E-03
37130	2.46E-03
37131	2.41E-03
37132	2.52E-03
37133	2.39E-03
37134	2.28E-03
37135	2.09E-03
37136	2.18E-03
37137	1.90E-03
37138	2.12E-03
37139	2.37E-03
37140	2.36E-03
37141	2.42E-03
37142	2.59E-03
37143	2.41E-03
37144	2.32E-03
37145	2.50E-03
37146	2.32E-03
37147	2.22E-03
37148	2.16E-03
37149	2.43E-03
37150	2.50E-03
37151	2.37E-03
37152	2.17E-03
37153	2.25E-03
37154	2.48E-03
37155	2.44E-03
37156	2.40E-03
37157	2.01E-03
37158	1.87E-03
37159	2.39E-03
37160	2.25E-03
37161	2.49E-03
37162	2.55E-03
37163	1.85E-03
37164	2.19E-03
37165	2.36E-03
37166	2.45E-03
37167	2.43E-03
37168	2.27E-03
37169	2.34E-03
37170	2.33E-03
37171	2.30E-03
37172	2.35E-03
37173	2.28E-03
37174	2.59E-03
37175	2.25E-03
37176	2.37E-03
37177	2.55E-03
37178	2.43E-03
37179	2.50E-03
37180	2.47E-03
37181	2.40E-03
37182	2.26E-03
37183	1.62E-03
37184	2.05E-03
37185	2.37E-03
37186	2.51E-03
37187	2.49E-03
37188	2.46E-03
37189	2.70E-03
37190	2.44E-03
37191	2.54E-03
37192	2.55E-03
37193	2.38E-03
37194	2.41E-03
37195	2.40E-03
37196	2.38E-03
37197	2.43E-03
37198	2.31E-03
37199	2.56E-03
37200	2.36E-03
37201	2.18E-03
37202	2.18E-03
37203	2.20E-03
37204	2.01E-03
37205	2.12E-03
37206	2.30E-03
37207	2.58E-03
37208	2.52E-03
37209	2.47E-03
37210	2.34E-03
37211	2.49E-03
37212	2.47E-03
37213	2.33E-03
37214	2.57E-03
37215	2.52E-03
37216	2.54E-03
37217	2.32E-03
37218	2.35E-03
37219	2.70E-03
37220	2.51E-03
37221	2.29E-03
37222	2.30E-03
37223	2.26E-03
37224	2.32E-03
37225	2.21E-03
37226	2.51E-03
37227	2.52E-03
37228	2.23E-03
37229	2.36E-03
37230	2.30E-03
37231	2.43E-03
37232	2.60E-03
37233	2.14E-03
37234	2.38E-03
37235	2.54E-03
37236	2.57E-03
37237	2.56E-03
37238	2.44E-03
37239	2.48E-03
37240	2.43E-03
37241	2.51E-03
37242	2.53E-03
37243	2.33E-03
37244	2.47E-03
37245	2.36E-03
37246	2.41E-03
37247	2.09E-03
37248	1.71E-03
37249	2.37E-03
37250	2.03E-03
37251	2.22E-03
37252	2.34E-03
37253	2.30E-03
37254	2.32E-03
37255	2.35E-03
37256	2.41E-03
37257	2.40E-03
37258	2.46E-03
37259	2.57E-03
37260	2.47E-03
37261	2.25E-03
37262	2.15E-03
37263	2.02E-03
37264	2.31E-03
37265	2.59E-03
37266	2.32E-03
37267	2.27E-03
37268	2.31E-03
37269	2.67E-03
37270	2.48E-03
37271	2.29E-03
37272	2.23E-03
37273	2.24E-03
37274	2.38E-03
37275	2.31E-03
37276	2.23E-03
37277	2.34E-03
37278	2.28E-03
37279	2.55E-03
37280	2.40E-03
37281	2.25E-03
37282	2.56E-03
37283	2.59E-03
37284	2.57E-03
37285	2.37E-03
37286	2.11E-03
37287	2.20E-03
37288	2.43E-03
37289	2.34E-03
37290	2.19E-03
37291	2.49E-03
37292	2.34E-03
37293	2.05E-03
37294	2.57E-03
37295	2.40E-03
37296	2.35E-03
37297	2.44E-03
37298	2.39E-03
37299	2.53E-03
37300	2.47E-03
37301	2.51E-03
37302	2.20E-03
37303	2.25E-03
37304	2.47E-03
37305	2.47E-03
37306	2.51E-03
37307	2.36E-03
37308	2.48E-03
37309	2.44E-03
37310	2.29E-03
37311	2.33E-03
37312	2.46E-03
37313	2.51E-03
37314	2.23E-03
37315	2.02E-03
37316	2.42E-03
37317	2.47E-03
37318	2.42E-03
37319	1.93E-03
37320	2.16E-03
37321	2.45E-03
37322	2.22E-03
37323	2.30E-03
37324	2.38E-03
37325	2.36E-03
37326	2.20E-03
37327	2.39E-03
37328	2.50E-03
37329	2.43E-03
37330	2.55E-03
37331	2.48E-03
37332	2.40E-03
37333	2.47E-03
37334	2.36E-03
37335	2.42E-03
37336	2.38E-03
37337	2.37E-03
37338	2.41E-03
37339	2.32E-03
37340	2.58E-03
37341	2.40E-03
37342	2.23E-03
37343	1.70E-03
37344	2.25E-03
37345	2.53E-03
37346	2.52E-03
37347	2.52E-03
37348	2.39E-03
37349	2.31E-03
37350	2.43E-03
37351	1.96E-03
37352	2.02E-03
37353	2.33E-03
37354	2.47E-03
37355	2.54E-03
37356	2.52E-03
37357	2.14E-03
37358	2.19E-03
37359	2.46E-03
37360	2.49E-03
37361	2.56E-03
37362	2.48E-03
37363	2.36E-03
37364	2.17E-03
37365	2.39E-03
37366	2.38E-03
37367	2.17E-03
37368	2.24E-03
37369	2.52E-03
37370	2.55E-03
37371	2.25E-03
37372	2.46E-03
37373	2.54E-03
37374	2.50E-03
37375	2.52E-03
37376	2.47E-03
37377	2.29E-03
37378	2.23E-03
37379	2.30E-03
37380	2.30E-03
37381	2.19E-03
37382	2.51E-03
37383	2.63E-03
37384	2.45E-03
37385	2.14E-03
37386	2.24E-03
37387	2.26E-03
37388	2.47E-03
37389	2.35E-03
37390	2.47E-03
37391	2.45E-03
37392	2.46E-03
37393	2.53E-03
37394	2.51E-03
37395	2.53E-03
37396	2.35E-03
37397	2.49E-03
37398	2.33E-03
37399	2.39E-03
37400	2.50E-03
37401	2.57E-03
37402	2.43E-03
37403	2.44E-03
37404	2.51E-03
37405	2.21E-03
37406	2.38E-03
37407	2.58E-03
37408	2.48E-03
37409	2.45E-03
37410	2.23E-03
37411	2.47E-03
37412	2.45E-03
37413	1.96E-03
37414	2.27E-03
37415	2.47E-03
37416	2.39E-03
37417	2.62E-03
37418	2.36E-03
37419	2.02E-03
37420	2.41E-03
37421	2.60E-03
37422	2.63E-03
37423	2.54E-03
37424	2.56E-03
37425	2.09E-03
37426	2.30E-03
37427	2.44E-03
37428	2.39E-03
37429	2.23E-03
37430	2.37E-03
37431	2.27E-03
37432	2.06E-03
37433	2.04E-03
37434	2.39E-03
37435	2.40E-03
37436	2.43E-03
37437	2.39E-03
37438	2.46E-03
37439	2.49E-03
37440	1.81E-03
37441	2.15E-03
37442	2.40E-03
37443	2.47E-03
37444	2.52E-03
37445	2.15E-03
37446	2.18E-03
37447	2.05E-03
37448	2.17E-03
37449	2.27E-03
37450	2.36E-03
37451	2.33E-03
37452	2.40E-03
37453	2.14E-03
37454	2.12E-03
37455	2.09E-03
37456	2.41E-03
37457	2.38E-03
37458	2.48E-03
37459	2.47E-03
37460	2.34E-03
37461	2.43E-03
37462	2.20E-03
37463	1.96E-03
37464	2.30E-03
37465	2.58E-03
37466	2.53E-03
37467	2.49E-03
37468	2.54E-03
37469	2.42E-03
37470	2.50E-03
37471	2.42E-03
37472	2.41E-03
37473	2.42E-03
37474	2.43E-03
37475	2.39E-03
37476	2.15E-03
37477	2.24E-03
37478	2.13E-03
37479	2.34E-03
37480	2.44E-03
37481	2.54E-03
37482	2.47E-03
37483	2.23E-03
37484	2.17E-03
37485	2.26E-03
37486	2.24E-03
37487	2.36E-03
37488	2.18E-03
37489	2.21E-03
37490	2.35E-03
37491	2.56E-03
37492	2.56E-03
37493	2.43E-03
37494	2.58E-03
37495	2.58E-03
37496	2.52E-03
37497	2.27E-03
37498	2.44E-03
37499	2.43E-03
37500	2.50E-03
37501	2.47E-03
37502	2.03E-03
37503	2.15E-03
37504	2.31E-03
37505	2.39E-03
37506	2.31E-03
37507	2.46E-03
37508	2.53E-03
37509	2.16E-03
37510	2.48E-03
37511	2.41E-03
37512	2.37E-03
37513	2.51E-03
37514	2.49E-03
37515	2.52E-03
37516	2.37E-03
37517	2.40E-03
37518	2.19E-03
37519	2.35E-03
37520	2.39E-03
37521	2.32E-03
37522	2.32E-03
37523	2.29E-03
37524	2.38E-03
37525	2.46E-03
37526	2.51E-03
37527	2.55E-03
37528	2.39E-03
37529	2.33E-03
37530	2.43E-03
37531	2.24E-03
37532	2.38E-03
37533	2.17E-03
37534	2.41E-03
37535	2.50E-03
37536	2.44E-03
37537	2.33E-03
37538	2.39E-03
37539	2.36E-03
37540	2.34E-03
37541	2.43E-03
37542	2.40E-03
37543	2.57E-03
37544	2.52E-03
37545	2.46E-03
37546	2.59E-03
37547	2.27E-03
37548	2.16E-03
37549	2.18E-03
37550	2.23E-03
37551	2.52E-03
37552	2.44E-03
37553	2.58E-03
37554	2.15E-03
37555	1.77E-03
37556	2.18E-03
37557	2.53E-03
37558	2.62E-03
37559	2.48E-03
37560	2.58E-03
37561	2.53E-03
37562	2.31E-03
37563	2.56E-03
37564	2.44E-03
37565	2.32E-03
37566	2.35E-03
37567	2.26E-03
37568	2.36E-03
37569	2.38E-03
37570	2.48E-03
37571	2.28E-03
37572	2.32E-03
37573	2.39E-03
37574	2.33E-03
37575	2.37E-03
37576	2.40E-03
37577	2.32E-03
37578	2.02E-03
37579	2.08E-03
37580	2.10E-03
37581	2.30E-03
37582	2.36E-03
37583	2.30E-03
37584	2.46E-03
37585	2.50E-03
37586	2.40E-03
37587	2.41E-03
37588	2.29E-03
37589	2.19E-03
37590	2.41E-03
37591	2.39E-03
37592	2.32E-03
37593	2.29E-03
37594	2.43E-03
37595	2.30E-03
37596	2.19E-03
37597	2.40E-03
37598	2.60E-03
37599	2.58E-03
37600	2.51E-03
37601	2.40E-03
37602	2.26E-03
37603	2.45E-03
37604	2.49E-03
37605	2.29E-03
37606	2.41E-03
37607	2.48E-03
37608	2.47E-03
37609	2.42E-03
37610	2.32E-03
37611	2.40E-03
37612	2.41E-03
37613	2.45E-03
37614	2.21E-03
37615	2.00E-03
37616	2.18E-03
37617	2.13E-03
37618	2.13E-03
37619	2.31E-03
37620	2.06E-03
37621	2.25E-03
37622	2.52E-03
37623	2.58E-03
37624	2.27E-03
37625	2.39E-03
37626	2.12E-03
37627	1.91E-03
37628	2.34E-03
37629	2.42E-03
37630	2.49E-03
37631	2.40E-03
37632	2.52E-03
37633	2.58E-03
37634	2.54E-03
37635	2.55E-03
37636	2.47E-03
37637	2.49E-03
37638	2.24E-03
37639	2.43E-03
37640	2.42E-03
37641	2.21E-03
37642	2.19E-03
37643	2.26E-03
37644	2.47E-03
37645	2.48E-03
37646	2.59E-03
37647	2.58E-03
37648	2.45E-03
37649	2.56E-03
37650	2.24E-03
37651	2.35E-03
37652	2.10E-03
37653	2.29E-03
37654	2.40E-03
37655	2.18E-03
37656	2.22E-03
37657	2.06E-03
37658	2.38E-03
37659	2.25E-03
37660	2.41E-03
37661	2.41E-03
37662	2.33E-03
37663	2.61E-03
37664	2.55E-03
37665	2.45E-03
37666	2.14E-03
37667	2.21E-03
37668	2.43E-03
37669	2.44E-03
37670	2.37E-03
37671	2.29E-03
37672	2.41E-03
37673	2.34E-03
37674	2.22E-03
37675	2.31E-03
37676	2.36E-03
37677	2.57E-03
37678	2.16E-03
37679	2.11E-03
37680	2.11E-03
37681	2.09E-03
37682	2.45E-03
37683	2.27E-03
37684	2.08E-03
37685	1.93E-03
37686	1.96E-03
37687	2.44E-03
37688	2.45E-03
37689	2.39E-03
37690	2.48E-03
37691	2.44E-03
37692	2.49E-03
37693	2.39E-03
37694	2.51E-03
37695	2.34E-03
37696	2.45E-03
37697	2.27E-03
37698	2.00E-03
37699	2.23E-03
37700	2.24E-03
37701	2.30E-03
37702	2.18E-03
37703	2.31E-03
37704	2.15E-03
37705	2.09E-03
37706	2.13E-03
37707	1.87E-03
37708	2.19E-03
37709	2.17E-03
37710	2.31E-03
37711	2.48E-03
37712	2.37E-03
37713	2.12E-03
37714	1.99E-03
37715	2.43E-03
37716	2.49E-03
37717	2.47E-03
37718	2.34E-03
37719	2.27E-03
37720	2.15E-03
37721	1.92E-03
37722	2.15E-03
37723	2.25E-03
37724	2.23E-03
37725	2.19E-03
37726	2.32E-03
37727	2.47E-03
37728	2.42E-03
37729	2.48E-03
37730	2.40E-03
37731	2.29E-03
37732	2.31E-03
37733	2.43E-03
37734	2.45E-03
37735	2.23E-03
37736	2.43E-03
37737	2.29E-03
37738	2.36E-03
37739	2.42E-03
37740	2.18E-03
37741	2.32E-03
37742	2.12E-03
37743	2.40E-03
37744	2.46E-03
37745	2.29E-03
37746	2.49E-03
37747	2.41E-03
37748	2.50E-03
37749	2.34E-03
37750	2.20E-03
37751	2.39E-03
37752	2.44E-03
37753	2.49E-03
37754	2.25E-03
37755	2.50E-03
37756	2.25E-03
37757	2.30E-03
37758	2.37E-03
37759	2.25E-03
37760	2.17E-03
37761	1.98E-03
37762	2.42E-03
37763	2.49E-03
37764	2.33E-03
37765	2.18E-03
37766	2.19E-03
37767	2.36E-03
37768	2.26E-03
37769	2.52E-03
37770	2.50E-03
37771	2.31E-03
37772	2.48E-03
37773	2.31E-03
37774	2.28E-03
37775	2.17E-03
37776	1.81E-03
37777	1.87E-03
37778	2.09E-03
37779	2.33E-03
37780	2.22E-03
37781	2.46E-03
37782	2.39E-03
37783	2.34E-03
37784	2.31E-03
37785	1.84E-03
37786	2.03E-03
37787	2.23E-03
37788	2.42E-03
37789	2.54E-03
37790	2.31E-03
37791	2.39E-03
37792	2.34E-03
37793	2.45E-03
37794	2.44E-03
37795	2.54E-03
37796	2.52E-03
37797	2.72E-03
37798	2.59E-03
37799	2.50E-03
37800	2.31E-03
37801	2.37E-03
37802	2.31E-03
37803	2.40E-03
37804	2.28E-03
37805	2.24E-03
37806	2.32E-03
37807	2.50E-03
37808	2.44E-03
37809	2.42E-03
37810	2.28E-03
37811	2.18E-03
37812	2.05E-03
37813	1.66E-03
37814	2.32E-03
37815	2.42E-03
37816	2.53E-03
37817	2.67E-03
37818	2.28E-03
37819	1.99E-03
37820	2.08E-03
37821	2.64E-03
37822	2.45E-03
37823	2.38E-03
37824	2.27E-03
37825	2.29E-03
37826	2.37E-03
37827	2.36E-03
37828	2.10E-03
37829	2.31E-03
37830	2.24E-03
37831	2.31E-03
37832	2.30E-03
37833	2.47E-03
37834	2.46E-03
37835	2.53E-03
37836	2.08E-03
37837	2.18E-03
37838	2.36E-03
37839	2.53E-03
37840	2.26E-03
37841	2.20E-03
37842	2.40E-03
37843	2.44E-03
37844	2.20E-03
37845	2.31E-03
37846	2.36E-03
37847	2.34E-03
37848	2.36E-03
37849	2.33E-03
37850	2.29E-03
37851	1.92E-03
37852	2.22E-03
37853	2.22E-03
37854	2.18E-03
37855	2.22E-03
37856	2.24E-03
37857	2.38E-03
37858	2.19E-03
37859	2.40E-03
37860	2.46E-03
37861	2.40E-03
37862	2.38E-03
37863	2.43E-03
37864	2.45E-03
37865	2.15E-03
37866	2.17E-03
37867	2.36E-03
37868	2.35E-03
37869	2.44E-03
37870	2.12E-03
37871	2.20E-03
37872	1.99E-03
37873	2.38E-03
37874	2.46E-03
37875	2.18E-03
37876	2.41E-03
37877	2.48E-03
37878	2.39E-03
37879	2.45E-03
37880	2.35E-03
37881	2.37E-03
37882	2.39E-03
37883	2.54E-03
37884	2.48E-03
37885	2.55E-03
37886	2.32E-03
37887	2.03E-03
37888	2.07E-03
37889	2.02E-03
37890	2.08E-03
37891	2.44E-03
37892	2.48E-03
37893	2.13E-03
37894	2.35E-03
37895	2.62E-03
37896	2.61E-03
37897	2.50E-03
37898	2.27E-03
37899	2.30E-03
37900	2.48E-03
37901	2.45E-03
37902	2.43E-03
37903	2.51E-03
37904	2.54E-03
37905	2.13E-03
37906	2.09E-03
37907	2.20E-03
37908	2.24E-03
37909	2.54E-03
37910	2.47E-03
37911	2.45E-03
37912	2.52E-03
37913	2.33E-03
37914	2.21E-03
37915	2.06E-03
37916	2.15E-03
37917	2.32E-03
37918	2.44E-03
37919	2.70E-03
37920	2.57E-03
37921	2.60E-03
37922	2.54E-03
37923	2.47E-03
37924	2.49E-03
37925	2.41E-03
37926	2.30E-03
37927	1.94E-03
37928	2.15E-03
37929	2.01E-03
37930	2.48E-03
37931	2.52E-03
37932	2.44E-03
37933	2.45E-03
37934	2.43E-03
37935	2.41E-03
37936	2.04E-03
37937	2.25E-03
37938	2.47E-03
37939	2.22E-03
37940	2.37E-03
37941	2.15E-03
37942	2.30E-03
37943	2.39E-03
37944	2.30E-03
37945	2.57E-03
37946	2.57E-03
37947	2.33E-03
37948	2.48E-03
37949	2.24E-03
37950	2.28E-03
37951	2.21E-03
37952	2.20E-03
37953	2.42E-03
37954	2.47E-03
37955	2.56E-03
37956	2.51E-03
37957	2.39E-03
37958	2.30E-03
37959	2.27E-03
37960	2.36E-03
37961	2.09E-03
37962	2.14E-03
37963	2.27E-03
37964	2.27E-03
37965	2.39E-03
37966	2.28E-03
37967	2.37E-03
37968	2.54E-03
37969	2.34E-03
37970	2.13E-03
37971	2.35E-03
37972	2.53E-03
37973	2.33E-03
37974	2.48E-03
37975	2.48E-03
37976	2.49E-03
37977	2.53E-03
37978	2.46E-03
37979	2.46E-03
37980	2.08E-03
37981	2.28E-03
37982	2.46E-03
37983	2.29E-03
37984	2.17E-03
37985	2.11E-03
37986	2.42E-03
37987	2.47E-03
37988	2.51E-03
37989	2.36E-03
37990	2.52E-03
37991	2.57E-03
37992	2.47E-03
37993	2.41E-03
37994	2.51E-03
37995	2.51E-03
37996	2.50E-03
37997	2.39E-03
37998	2.27E-03
37999	1.97E-03
3.80E+04	2.27E-03
38001	2.15E-03
38002	2.33E-03
38003	2.59E-03
38004	2.34E-03
38005	2.52E-03
38006	2.41E-03
38007	2.55E-03
38008	2.55E-03
38009	2.15E-03
38010	2.27E-03
38011	2.37E-03
38012	2.36E-03
38013	2.50E-03
38014	2.50E-03
38015	1.95E-03
38016	1.91E-03
38017	2.45E-03
38018	2.34E-03
38019	2.38E-03
38020	2.43E-03
38021	2.30E-03
38022	2.51E-03
38023	2.47E-03
38024	2.40E-03
38025	2.41E-03
38026	2.41E-03
38027	2.41E-03
38028	2.37E-03
38029	2.47E-03
38030	2.43E-03
38031	2.48E-03
38032	2.26E-03
38033	2.37E-03
38034	2.39E-03
38035	2.04E-03
38036	2.32E-03
38037	2.07E-03
38038	2.16E-03
38039	2.25E-03
38040	2.31E-03
38041	2.59E-03
38042	2.24E-03
38043	2.62E-03
38044	2.46E-03
38045	2.38E-03
38046	2.49E-03
38047	2.30E-03
38048	2.20E-03
38049	1.85E-03
38050	2.31E-03
38051	2.52E-03
38052	2.42E-03
38053	2.41E-03
38054	2.40E-03
38055	2.59E-03
38056	2.44E-03
38057	2.37E-03
38058	2.23E-03
38059	2.36E-03
38060	2.47E-03
38061	2.28E-03
38062	2.29E-03
38063	2.17E-03
38064	2.28E-03
38065	2.49E-03
38066	2.49E-03
38067	2.53E-03
38068	2.36E-03
38069	2.52E-03
38070	2.46E-03
38071	2.43E-03
38072	2.39E-03
38073	2.33E-03
38074	2.41E-03
38075	2.35E-03
38076	2.43E-03
38077	2.24E-03
38078	2.09E-03
38079	2.16E-03
38080	2.25E-03
38081	2.36E-03
38082	2.21E-03
38083	2.12E-03
38084	2.29E-03
38085	2.59E-03
38086	2.46E-03
38087	2.11E-03
38088	2.17E-03
38089	2.34E-03
38090	2.60E-03
38091	2.60E-03
38092	2.61E-03
38093	2.45E-03
38094	2.49E-03
38095	2.47E-03
38096	2.56E-03
38097	2.59E-03
38098	2.34E-03
38099	2.48E-03
38100	2.54E-03
38101	2.59E-03
38102	2.42E-03
38103	2.19E-03
38104	2.53E-03
38105	2.44E-03
38106	2.37E-03
38107	2.01E-03
38108	2.33E-03
38109	2.43E-03
38110	2.38E-03
38111	2.49E-03
38112	2.40E-03
38113	2.30E-03
38114	2.17E-03
38115	2.32E-03
38116	2.38E-03
38117	2.31E-03
38118	2.42E-03
38119	2.35E-03
38120	2.28E-03
38121	2.35E-03
38122	2.33E-03
38123	2.19E-03
38124	2.24E-03
38125	2.41E-03
38126	2.13E-03
38127	2.35E-03
38128	2.27E-03
38129	2.23E-03
38130	2.45E-03
38131	2.41E-03
38132	2.45E-03
38133	2.29E-03
38134	2.15E-03
38135	2.29E-03
38136	2.44E-03
38137	2.40E-03
38138	1.75E-03
38139	2.10E-03
38140	2.42E-03
38141	2.40E-03
38142	2.46E-03
38143	2.08E-03
38144	2.29E-03
38145	2.32E-03
38146	2.54E-03
38147	2.53E-03
38148	2.56E-03
38149	2.51E-03
38150	2.41E-03
38151	2.54E-03
38152	2.49E-03
38153	2.45E-03
38154	2.45E-03
38155	2.42E-03
38156	2.50E-03
38157	2.38E-03
38158	2.46E-03
38159	2.40E-03
38160	2.36E-03
38161	2.29E-03
38162	2.44E-03
38163	2.56E-03
38164	2.34E-03
38165	2.39E-03
38166	2.47E-03
38167	2.41E-03
38168	2.19E-03
38169	1.76E-03
38170	2.23E-03
38171	2.44E-03
38172	2.52E-03
38173	2.43E-03
38174	2.29E-03
38175	2.34E-03
38176	2.29E-03
38177	2.44E-03
38178	2.30E-03
38179	2.37E-03
38180	2.24E-03
38181	2.27E-03
38182	2.47E-03
38183	2.45E-03
38184	2.41E-03
38185	2.30E-03
38186	2.54E-03
38187	2.13E-03
38188	2.20E-03
38189	2.35E-03
38190	2.14E-03
38191	2.12E-03
38192	2.03E-03
38193	2.48E-03
38194	2.38E-03
38195	2.20E-03
38196	2.03E-03
38197	2.16E-03
38198	2.31E-03
38199	2.40E-03
38200	2.51E-03
38201	2.53E-03
38202	2.57E-03
38203	2.48E-03
38204	2.40E-03
38205	2.39E-03
38206	2.24E-03
38207	2.44E-03
38208	2.27E-03
38209	2.18E-03
38210	2.42E-03
38211	2.23E-03
38212	2.19E-03
38213	1.97E-03
38214	2.20E-03
38215	2.23E-03
38216	2.35E-03
38217	2.49E-03
38218	2.48E-03
38219	2.61E-03
38220	2.46E-03
38221	2.35E-03
38222	2.19E-03
38223	1.86E-03
38224	2.37E-03
38225	2.56E-03
38226	2.50E-03
38227	2.32E-03
38228	2.38E-03
38229	2.32E-03
38230	2.21E-03
38231	2.38E-03
38232	2.45E-03
38233	2.56E-03
38234	2.31E-03
38235	2.57E-03
38236	2.71E-03
38237	2.57E-03
38238	2.33E-03
38239	2.35E-03
38240	2.39E-03
38241	2.28E-03
38242	2.52E-03
38243	2.26E-03
38244	2.45E-03
38245	2.33E-03
38246	2.36E-03
38247	2.65E-03
38248	2.36E-03
38249	2.35E-03
38250	2.43E-03
38251	2.43E-03
38252	2.49E-03
38253	2.38E-03
38254	2.31E-03
38255	2.19E-03
38256	2.22E-03
38257	1.97E-03
38258	2.26E-03
38259	2.27E-03
38260	2.30E-03
38261	2.54E-03
38262	2.50E-03
38263	2.56E-03
38264	2.30E-03
38265	2.23E-03
38266	2.37E-03
38267	2.48E-03
38268	2.19E-03
38269	2.10E-03
38270	2.36E-03
38271	2.42E-03
38272	2.48E-03
38273	2.25E-03
38274	2.43E-03
38275	2.42E-03
38276	2.07E-03
38277	1.93E-03
38278	2.33E-03
38279	2.44E-03
38280	2.53E-03
38281	2.23E-03
38282	2.16E-03
38283	2.32E-03
38284	2.27E-03
38285	2.15E-03
38286	2.24E-03
38287	2.17E-03
38288	2.24E-03
38289	2.57E-03
38290	2.50E-03
38291	2.40E-03
38292	2.44E-03
38293	2.25E-03
38294	2.31E-03
38295	1.96E-03
38296	2.18E-03
38297	2.18E-03
38298	2.15E-03
38299	2.35E-03
38300	2.34E-03
38301	2.42E-03
38302	2.43E-03
38303	2.58E-03
38304	2.49E-03
38305	2.04E-03
38306	2.26E-03
38307	2.24E-03
38308	2.21E-03
38309	2.20E-03
38310	2.41E-03
38311	2.45E-03
38312	2.33E-03
38313	2.36E-03
38314	2.26E-03
38315	2.08E-03
38316	2.05E-03
38317	2.33E-03
38318	2.47E-03
38319	2.33E-03
38320	2.50E-03
38321	2.30E-03
38322	2.42E-03
38323	2.56E-03
38324	2.39E-03
38325	2.45E-03
38326	2.27E-03
38327	2.32E-03
38328	2.31E-03
38329	2.35E-03
38330	2.34E-03
38331	2.05E-03
38332	2.32E-03
38333	2.50E-03
38334	2.39E-03
38335	2.29E-03
38336	2.32E-03
38337	2.41E-03
38338	2.32E-03
38339	2.32E-03
38340	2.38E-03
38341	2.51E-03
38342	2.49E-03
38343	2.49E-03
38344	2.58E-03
38345	2.35E-03
38346	2.39E-03
38347	2.47E-03
38348	2.30E-03
38349	2.27E-03
38350	2.30E-03
38351	2.44E-03
38352	2.30E-03
38353	2.30E-03
38354	2.29E-03
38355	2.43E-03
38356	2.39E-03
38357	2.41E-03
38358	2.59E-03
38359	2.55E-03
38360	2.49E-03
38361	2.43E-03
38362	2.51E-03
38363	2.45E-03
38364	2.26E-03
38365	2.50E-03
38366	2.43E-03
38367	2.05E-03
38368	1.97E-03
38369	2.17E-03
38370	2.35E-03
38371	2.28E-03
38372	2.51E-03
38373	2.25E-03
38374	2.37E-03
38375	2.35E-03
38376	2.23E-03
38377	2.38E-03
38378	2.35E-03
38379	2.48E-03
38380	2.37E-03
38381	2.41E-03
38382	2.39E-03
38383	2.50E-03
38384	2.53E-03
38385	2.42E-03
38386	2.08E-03
38387	2.03E-03
38388	2.56E-03
38389	2.62E-03
38390	2.27E-03
38391	2.41E-03
38392	2.25E-03
38393	2.30E-03
38394	2.05E-03
38395	2.11E-03
38396	2.46E-03
38397	2.49E-03
38398	2.24E-03
38399	2.38E-03
38400	2.58E-03
38401	2.42E-03
38402	2.46E-03
38403	2.63E-03
38404	2.12E-03
38405	1.82E-03
38406	2.25E-03
38407	2.59E-03
38408	2.49E-03
38409	2.56E-03
38410	2.12E-03
38411	1.80E-03
38412	2.35E-03
38413	2.27E-03
38414	2.29E-03
38415	2.46E-03
38416	2.44E-03
38417	2.46E-03
38418	2.52E-03
38419	2.42E-03
38420	2.37E-03
38421	2.42E-03
38422	2.43E-03
38423	2.42E-03
38424	2.36E-03
38425	2.43E-03
38426	2.40E-03
38427	2.29E-03
38428	2.38E-03
38429	2.06E-03
38430	2.24E-03
38431	2.42E-03
38432	2.36E-03
38433	2.24E-03
38434	1.54E-03
38435	2.02E-03
38436	2.40E-03
38437	2.45E-03
38438	2.29E-03
38439	2.17E-03
38440	2.52E-03
38441	2.44E-03
38442	2.60E-03
38443	2.56E-03
38444	2.52E-03
38445	2.45E-03
38446	2.51E-03
38447	2.54E-03
38448	1.99E-03
38449	2.20E-03
38450	2.19E-03
38451	2.30E-03
38452	2.28E-03
38453	2.38E-03
38454	2.50E-03
38455	2.37E-03
38456	2.24E-03
38457	1.82E-03
38458	2.41E-03
38459	2.65E-03
38460	2.53E-03
38461	2.57E-03
38462	2.32E-03
38463	2.32E-03
38464	2.08E-03
38465	2.23E-03
38466	2.10E-03
38467	2.08E-03
38468	2.52E-03
38469	2.57E-03
38470	2.33E-03
38471	2.29E-03
38472	2.57E-03
38473	2.11E-03
38474	2.24E-03
38475	2.53E-03
38476	2.39E-03
38477	2.48E-03
38478	2.50E-03
38479	2.46E-03
38480	2.33E-03
38481	2.51E-03
38482	2.19E-03
38483	2.31E-03
38484	2.56E-03
38485	2.44E-03
38486	2.32E-03
38487	2.42E-03
38488	2.51E-03
38489	2.42E-03
38490	2.37E-03
38491	2.34E-03
38492	1.97E-03
38493	2.26E-03
38494	1.80E-03
38495	2.25E-03
38496	2.53E-03
38497	2.63E-03
38498	2.67E-03
38499	2.36E-03
38500	2.38E-03
38501	2.26E-03
38502	2.33E-03
38503	2.39E-03
38504	2.40E-03
38505	2.32E-03
38506	2.21E-03
38507	2.46E-03
38508	2.33E-03
38509	2.39E-03
38510	2.51E-03
38511	2.16E-03
38512	1.61E-03
38513	2.00E-03
38514	2.61E-03
38515	2.58E-03
38516	2.50E-03
38517	2.50E-03
38518	2.46E-03
38519	2.34E-03
38520	2.16E-03
38521	2.48E-03
38522	2.39E-03
38523	2.14E-03
38524	2.21E-03
38525	2.42E-03
38526	2.18E-03
38527	2.40E-03
38528	2.57E-03
38529	2.43E-03
38530	2.52E-03
38531	2.25E-03
38532	2.34E-03
38533	2.40E-03
38534	2.50E-03
38535	2.00E-03
38536	2.03E-03
38537	2.37E-03
38538	2.11E-03
38539	2.34E-03
38540	1.95E-03
38541	2.33E-03
38542	2.22E-03
38543	2.44E-03
38544	2.56E-03
38545	2.32E-03
38546	2.37E-03
38547	2.48E-03
38548	2.12E-03
38549	2.10E-03
38550	2.21E-03
38551	2.33E-03
38552	2.43E-03
38553	2.38E-03
38554	2.45E-03
38555	2.35E-03
38556	2.34E-03
38557	2.21E-03
38558	2.51E-03
38559	1.97E-03
38560	2.17E-03
38561	2.35E-03
38562	2.45E-03
38563	2.37E-03
38564	2.43E-03
38565	2.49E-03
38566	2.32E-03
38567	2.46E-03
38568	2.39E-03
38569	2.51E-03
38570	2.28E-03
38571	2.23E-03
38572	2.41E-03
38573	2.72E-03
38574	2.72E-03
38575	2.45E-03
38576	2.38E-03
38577	2.30E-03
38578	2.34E-03
38579	2.28E-03
38580	2.19E-03
38581	2.24E-03
38582	2.24E-03
38583	2.50E-03
38584	2.45E-03
38585	1.99E-03
38586	1.89E-03
38587	2.20E-03
38588	2.18E-03
38589	2.27E-03
38590	2.55E-03
38591	2.46E-03
38592	2.42E-03
38593	2.40E-03
38594	2.18E-03
38595	2.17E-03
38596	2.18E-03
38597	2.51E-03
38598	2.48E-03
38599	2.62E-03
38600	2.54E-03
38601	2.51E-03
38602	2.39E-03
38603	1.98E-03
38604	2.43E-03
38605	2.46E-03
38606	2.49E-03
38607	2.18E-03
38608	2.20E-03
38609	2.62E-03
38610	2.31E-03
38611	2.60E-03
38612	2.31E-03
38613	2.46E-03
38614	1.95E-03
38615	2.20E-03
38616	2.46E-03
38617	2.53E-03
38618	2.40E-03
38619	2.42E-03
38620	2.62E-03
38621	2.48E-03
38622	2.57E-03
38623	2.49E-03
38624	2.33E-03
38625	2.27E-03
38626	2.02E-03
38627	2.26E-03
38628	2.36E-03
38629	2.38E-03
38630	2.49E-03
38631	2.40E-03
38632	2.54E-03
38633	2.42E-03
38634	2.53E-03
38635	2.05E-03
38636	2.14E-03
38637	2.57E-03
38638	2.47E-03
38639	2.31E-03
38640	2.26E-03
38641	2.42E-03
38642	2.19E-03
38643	2.29E-03
38644	2.49E-03
38645	2.31E-03
38646	2.51E-03
38647	2.47E-03
38648	2.40E-03
38649	2.40E-03
38650	2.26E-03
38651	2.23E-03
38652	2.57E-03
38653	2.62E-03
38654	2.64E-03
38655	2.57E-03
38656	2.57E-03
38657	2.49E-03
38658	2.51E-03
38659	2.28E-03
38660	2.19E-03
38661	2.37E-03
38662	2.14E-03
38663	2.25E-03
38664	2.18E-03
38665	2.26E-03
38666	2.22E-03
38667	2.07E-03
38668	2.18E-03
38669	2.19E-03
38670	2.40E-03
38671	2.15E-03
38672	2.09E-03
38673	2.27E-03
38674	1.96E-03
38675	1.97E-03
38676	2.36E-03
38677	2.58E-03
38678	2.56E-03
38679	2.61E-03
38680	2.57E-03
38681	2.59E-03
38682	2.47E-03
38683	2.35E-03
38684	2.37E-03
38685	2.20E-03
38686	2.30E-03
38687	2.43E-03
38688	2.61E-03
38689	2.58E-03
38690	2.42E-03
38691	2.47E-03
38692	2.33E-03
38693	2.35E-03
38694	2.39E-03
38695	2.45E-03
38696	2.45E-03
38697	2.12E-03
38698	2.06E-03
38699	2.42E-03
38700	2.52E-03
38701	2.30E-03
38702	2.12E-03
38703	2.56E-03
38704	2.33E-03
38705	2.22E-03
38706	2.07E-03
38707	2.10E-03
38708	2.47E-03
38709	2.16E-03
38710	2.24E-03
38711	2.38E-03
38712	2.65E-03
38713	2.60E-03
38714	2.50E-03
38715	2.62E-03
38716	2.43E-03
38717	2.39E-03
38718	2.33E-03
38719	2.41E-03
38720	1.74E-03
38721	2.12E-03
38722	2.56E-03
38723	2.46E-03
38724	2.45E-03
38725	2.46E-03
38726	2.35E-03
38727	2.58E-03
38728	2.39E-03
38729	2.34E-03
38730	2.45E-03
38731	2.38E-03
38732	2.38E-03
38733	2.29E-03
38734	2.44E-03
38735	2.30E-03
38736	2.34E-03
38737	2.38E-03
38738	2.30E-03
38739	2.05E-03
38740	2.05E-03
38741	2.13E-03
38742	2.47E-03
38743	2.43E-03
38744	2.44E-03
38745	2.24E-03
38746	2.31E-03
38747	2.10E-03
38748	2.22E-03
38749	2.28E-03
38750	2.39E-03
38751	2.37E-03
38752	2.29E-03
38753	2.41E-03
38754	2.33E-03
38755	2.50E-03
38756	2.29E-03
38757	2.29E-03
38758	2.39E-03
38759	2.10E-03
38760	2.21E-03
38761	2.30E-03
38762	2.30E-03
38763	2.28E-03
38764	2.22E-03
38765	2.26E-03
38766	2.34E-03
38767	2.42E-03
38768	2.46E-03
38769	2.41E-03
38770	2.28E-03
38771	2.31E-03
38772	2.42E-03
38773	2.10E-03
38774	2.12E-03
38775	2.39E-03
38776	2.47E-03
38777	2.31E-03
38778	2.44E-03
38779	2.56E-03
38780	2.42E-03
38781	2.49E-03
38782	2.39E-03
38783	2.40E-03
38784	2.53E-03
38785	2.30E-03
38786	2.07E-03
38787	2.28E-03
38788	2.43E-03
38789	2.37E-03
38790	2.27E-03
38791	2.52E-03
38792	2.40E-03
38793	2.60E-03
38794	2.60E-03
38795	2.61E-03
38796	2.57E-03
38797	2.48E-03
38798	2.50E-03
38799	2.12E-03
38800	2.21E-03
38801	2.23E-03
38802	2.18E-03
38803	2.10E-03
38804	2.22E-03
38805	2.65E-03
38806	2.54E-03
38807	2.38E-03
38808	2.32E-03
38809	2.33E-03
38810	2.42E-03
38811	2.29E-03
38812	2.23E-03
38813	1.73E-03
38814	2.22E-03
38815	2.12E-03
38816	2.21E-03
38817	2.20E-03
38818	2.23E-03
38819	2.45E-03
38820	2.48E-03
38821	2.49E-03
38822	2.45E-03
38823	2.34E-03
38824	2.37E-03
38825	2.43E-03
38826	2.53E-03
38827	2.49E-03
38828	2.45E-03
38829	2.30E-03
38830	2.43E-03
38831	2.41E-03
38832	2.07E-03
38833	2.24E-03
38834	2.37E-03
38835	2.53E-03
38836	2.53E-03
38837	2.32E-03
38838	2.53E-03
38839	2.42E-03
38840	2.52E-03
38841	2.34E-03
38842	2.19E-03
38843	2.00E-03
38844	1.98E-03
38845	2.28E-03
38846	2.51E-03
38847	2.54E-03
38848	2.44E-03
38849	2.46E-03
38850	2.37E-03
38851	2.45E-03
38852	2.52E-03
38853	2.45E-03
38854	2.43E-03
38855	2.44E-03
38856	2.35E-03
38857	2.37E-03
38858	2.40E-03
38859	2.47E-03
38860	2.18E-03
38861	2.39E-03
38862	2.02E-03
38863	1.94E-03
38864	2.26E-03
38865	2.45E-03
38866	2.61E-03
38867	2.39E-03
38868	2.38E-03
38869	2.35E-03
38870	2.39E-03
38871	2.51E-03
38872	2.43E-03
38873	2.48E-03
38874	2.46E-03
38875	2.30E-03
38876	2.16E-03
38877	2.31E-03
38878	2.58E-03
38879	2.41E-03
38880	2.38E-03
38881	2.03E-03
38882	2.29E-03
38883	2.59E-03
38884	2.56E-03
38885	2.34E-03
38886	2.35E-03
38887	2.36E-03
38888	2.21E-03
38889	2.35E-03
38890	2.40E-03
38891	2.51E-03
38892	2.67E-03
38893	2.60E-03
38894	2.62E-03
38895	2.49E-03
38896	2.20E-03
38897	2.25E-03
38898	2.18E-03
38899	2.50E-03
38900	2.48E-03
38901	2.32E-03
38902	2.40E-03
38903	2.59E-03
38904	2.53E-03
38905	2.40E-03
38906	2.37E-03
38907	2.34E-03
38908	2.51E-03
38909	2.44E-03
38910	2.46E-03
38911	2.51E-03
38912	2.33E-03
38913	2.27E-03
38914	1.93E-03
38915	2.08E-03
38916	2.33E-03
38917	2.33E-03
38918	2.25E-03
38919	2.31E-03
38920	2.52E-03
38921	2.42E-03
38922	2.44E-03
38923	2.45E-03
38924	2.30E-03
38925	2.40E-03
38926	2.09E-03
38927	2.08E-03
38928	2.35E-03
38929	1.87E-03
38930	2.03E-03
38931	2.40E-03
38932	2.49E-03
38933	2.52E-03
38934	2.49E-03
38935	2.38E-03
38936	2.43E-03
38937	2.57E-03
38938	2.44E-03
38939	2.45E-03
38940	2.38E-03
38941	2.48E-03
38942	2.31E-03
38943	2.16E-03
38944	2.17E-03
38945	2.39E-03
38946	2.27E-03
38947	2.39E-03
38948	2.63E-03
38949	2.42E-03
38950	2.25E-03
38951	2.44E-03
38952	2.35E-03
38953	2.59E-03
38954	2.52E-03
38955	2.50E-03
38956	2.32E-03
38957	2.21E-03
38958	2.41E-03
38959	2.24E-03
38960	2.09E-03
38961	2.01E-03
38962	2.31E-03
38963	2.42E-03
38964	2.35E-03
38965	2.34E-03
38966	2.33E-03
38967	2.50E-03
38968	2.35E-03
38969	2.41E-03
38970	2.36E-03
38971	2.41E-03
38972	2.38E-03
38973	1.96E-03
38974	1.88E-03
38975	2.10E-03
38976	2.33E-03
38977	2.42E-03
38978	2.27E-03
38979	2.28E-03
38980	2.16E-03
38981	2.43E-03
38982	2.33E-03
38983	2.38E-03
38984	2.49E-03
38985	2.18E-03
38986	2.12E-03
38987	2.14E-03
38988	2.14E-03
38989	2.33E-03
38990	2.32E-03
38991	2.44E-03
38992	2.20E-03
38993	2.48E-03
38994	2.37E-03
38995	2.17E-03
38996	2.20E-03
38997	2.25E-03
38998	2.41E-03
38999	2.33E-03
3.90E+04	2.35E-03
39001	2.46E-03
39002	2.55E-03
39003	2.47E-03
39004	2.40E-03
39005	2.31E-03
39006	2.36E-03
39007	2.38E-03
39008	2.38E-03
39009	2.37E-03
39010	2.30E-03
39011	2.35E-03
39012	2.21E-03
39013	2.00E-03
39014	2.40E-03
39015	2.28E-03
39016	2.45E-03
39017	2.58E-03
39018	2.47E-03
39019	2.52E-03
39020	2.40E-03
39021	2.17E-03
39022	2.00E-03
39023	2.47E-03
39024	2.58E-03
39025	2.25E-03
39026	2.41E-03
39027	2.47E-03
39028	2.30E-03
39029	2.31E-03
39030	2.35E-03
39031	2.44E-03
39032	2.03E-03
39033	2.34E-03
39034	2.44E-03
39035	2.35E-03
39036	2.25E-03
39037	2.35E-03
39038	2.12E-03
39039	2.07E-03
39040	2.46E-03
39041	2.45E-03
39042	2.15E-03
39043	2.34E-03
39044	2.35E-03
39045	2.50E-03
39046	2.55E-03
39047	2.48E-03
39048	2.48E-03
39049	2.45E-03
39050	2.31E-03
39051	2.27E-03
39052	2.15E-03
39053	2.32E-03
39054	2.31E-03
39055	2.48E-03
39056	2.29E-03
39057	2.15E-03
39058	2.09E-03
39059	2.29E-03
39060	2.37E-03
39061	2.45E-03
39062	2.51E-03
39063	2.15E-03
39064	2.17E-03
39065	2.28E-03
39066	2.39E-03
39067	1.79E-03
39068	2.19E-03
39069	2.20E-03
39070	2.21E-03
39071	2.33E-03
39072	2.27E-03
39073	2.26E-03
39074	2.33E-03
39075	2.39E-03
39076	2.55E-03
39077	2.43E-03
39078	2.30E-03
39079	2.28E-03
39080	2.16E-03
39081	2.40E-03
39082	2.33E-03
39083	2.29E-03
39084	2.44E-03
39085	2.40E-03
39086	2.23E-03
39087	2.29E-03
39088	2.22E-03
39089	2.14E-03
39090	2.47E-03
39091	2.38E-03
39092	2.30E-03
39093	2.46E-03
39094	2.33E-03
39095	2.34E-03
39096	2.27E-03
39097	2.37E-03
39098	2.25E-03
39099	2.14E-03
39100	2.28E-03
39101	2.34E-03
39102	2.34E-03
39103	2.20E-03
39104	2.48E-03
39105	2.50E-03
39106	2.51E-03
39107	2.44E-03
39108	2.23E-03
39109	2.36E-03
39110	2.20E-03
39111	2.07E-03
39112	2.56E-03
39113	2.47E-03
39114	2.48E-03
39115	2.43E-03
39116	2.35E-03
39117	2.50E-03
39118	1.71E-03
39119	2.06E-03
39120	2.25E-03
39121	2.36E-03
39122	2.35E-03
39123	2.34E-03
39124	2.30E-03
39125	2.23E-03
39126	2.22E-03
39127	1.99E-03
39128	2.17E-03
39129	2.37E-03
39130	2.36E-03
39131	2.26E-03
39132	2.37E-03
39133	2.52E-03
39134	2.56E-03
39135	2.29E-03
39136	2.31E-03
39137	2.09E-03
39138	2.32E-03
39139	2.51E-03
39140	2.44E-03
39141	2.47E-03
39142	1.99E-03
39143	2.28E-03
39144	2.51E-03
39145	2.48E-03
39146	2.49E-03
39147	2.42E-03
39148	2.24E-03
39149	2.14E-03
39150	2.26E-03
39151	2.37E-03
39152	2.36E-03
39153	2.26E-03
39154	2.22E-03
39155	2.42E-03
39156	2.44E-03
39157	2.32E-03
39158	2.23E-03
39159	2.32E-03
39160	2.32E-03
39161	2.27E-03
39162	2.35E-03
39163	2.48E-03
39164	2.38E-03
39165	2.53E-03
39166	2.42E-03
39167	2.32E-03
39168	2.30E-03
39169	2.26E-03
39170	2.19E-03
39171	2.17E-03
39172	2.41E-03
39173	2.18E-03
39174	2.40E-03
39175	2.48E-03
39176	2.42E-03
39177	2.50E-03
39178	2.33E-03
39179	2.38E-03
39180	2.31E-03
39181	2.45E-03
39182	2.47E-03
39183	2.26E-03
39184	2.37E-03
39185	2.35E-03
39186	2.46E-03
39187	2.32E-03
39188	2.26E-03
39189	2.31E-03
39190	2.25E-03
39191	2.41E-03
39192	2.23E-03
39193	2.26E-03
39194	2.22E-03
39195	2.36E-03
39196	2.13E-03
39197	1.99E-03
39198	2.31E-03
39199	2.25E-03
39200	2.40E-03
39201	2.27E-03
39202	2.35E-03
39203	2.19E-03
39204	2.24E-03
39205	2.32E-03
39206	2.36E-03
39207	2.44E-03
39208	2.29E-03
39209	2.28E-03
39210	2.26E-03
39211	2.38E-03
39212	2.35E-03
39213	2.29E-03
39214	2.42E-03
39215	2.26E-03
39216	2.40E-03
39217	2.22E-03
39218	2.09E-03
39219	2.06E-03
39220	2.16E-03
39221	2.36E-03
39222	2.37E-03
39223	2.33E-03
39224	2.25E-03
39225	2.33E-03
39226	2.46E-03
39227	2.39E-03
39228	2.57E-03
39229	2.15E-03
39230	2.28E-03
39231	2.25E-03
39232	1.97E-03
39233	2.30E-03
39234	2.36E-03
39235	2.48E-03
39236	2.49E-03
39237	2.41E-03
39238	2.35E-03
39239	2.12E-03
39240	2.32E-03
39241	2.17E-03
39242	2.24E-03
39243	2.44E-03
39244	2.57E-03
39245	2.30E-03
39246	2.24E-03
39247	2.34E-03
39248	2.45E-03
39249	2.20E-03
39250	2.04E-03
39251	2.21E-03
39252	2.51E-03
39253	2.52E-03
39254	2.64E-03
39255	2.40E-03
39256	2.39E-03
39257	2.31E-03
39258	2.11E-03
39259	2.39E-03
39260	2.51E-03
39261	2.42E-03
39262	2.34E-03
39263	2.37E-03
39264	2.16E-03
39265	2.22E-03
39266	2.63E-03
39267	2.58E-03
39268	2.65E-03
39269	2.41E-03
39270	2.30E-03
39271	2.40E-03
39272	2.41E-03
39273	2.56E-03
39274	2.45E-03
39275	2.47E-03
39276	2.23E-03
39277	2.23E-03
39278	2.51E-03
39279	2.53E-03
39280	2.56E-03
39281	2.31E-03
39282	2.39E-03
39283	2.31E-03
39284	2.30E-03
39285	2.51E-03
39286	2.41E-03
39287	2.47E-03
39288	2.32E-03
39289	2.50E-03
39290	2.16E-03
39291	2.37E-03
39292	2.50E-03
39293	2.32E-03
39294	2.50E-03
39295	2.46E-03
39296	2.53E-03
39297	2.35E-03
39298	2.25E-03
39299	2.42E-03
39300	2.43E-03
39301	2.26E-03
39302	2.27E-03
39303	2.35E-03
39304	2.17E-03
39305	2.12E-03
39306	2.23E-03
39307	2.15E-03
39308	2.23E-03
39309	2.30E-03
39310	2.23E-03
39311	2.37E-03
39312	2.49E-03
39313	2.45E-03
39314	2.34E-03
39315	2.26E-03
39316	2.25E-03
39317	2.39E-03
39318	2.41E-03
39319	2.25E-03
39320	2.00E-03
39321	2.26E-03
39322	2.13E-03
39323	2.25E-03
39324	2.34E-03
39325	2.35E-03
39326	2.36E-03
39327	2.27E-03
39328	2.18E-03
39329	2.06E-03
39330	2.18E-03
39331	2.31E-03
39332	2.54E-03
39333	2.50E-03
39334	2.38E-03
39335	2.32E-03
39336	2.19E-03
39337	2.28E-03
39338	2.08E-03
39339	2.21E-03
39340	2.16E-03
39341	2.38E-03
39342	2.48E-03
39343	2.23E-03
39344	2.44E-03
39345	2.14E-03
39346	2.07E-03
39347	2.42E-03
39348	2.35E-03
39349	2.54E-03
39350	2.33E-03
39351	2.15E-03
39352	1.93E-03
39353	1.85E-03
39354	1.99E-03
39355	1.94E-03
39356	2.20E-03
39357	2.39E-03
39358	2.51E-03
39359	2.34E-03
39360	2.36E-03
39361	2.10E-03
39362	1.98E-03
39363	2.10E-03
39364	2.24E-03
39365	2.43E-03
39366	2.45E-03
39367	2.45E-03
39368	2.46E-03
39369	2.35E-03
39370	2.58E-03
39371	2.37E-03
39372	2.39E-03
39373	2.07E-03
39374	2.30E-03
39375	2.39E-03
39376	2.40E-03
39377	2.56E-03
39378	2.41E-03
39379	2.22E-03
39380	2.34E-03
39381	2.32E-03
39382	2.47E-03
39383	2.40E-03
39384	2.48E-03
39385	1.84E-03
39386	2.09E-03
39387	2.29E-03
39388	2.24E-03
39389	2.56E-03
39390	2.38E-03
39391	2.55E-03
39392	2.30E-03
39393	2.37E-03
39394	2.34E-03
39395	2.33E-03
39396	2.32E-03
39397	2.21E-03
39398	2.14E-03
39399	2.12E-03
39400	2.40E-03
39401	2.18E-03
39402	2.15E-03
39403	2.18E-03
39404	2.25E-03
39405	2.41E-03
39406	2.37E-03
39407	2.47E-03
39408	2.38E-03
39409	2.36E-03
39410	2.39E-03
39411	2.37E-03
39412	2.41E-03
39413	2.32E-03
39414	2.49E-03
39415	2.15E-03
39416	2.20E-03
39417	2.37E-03
39418	2.38E-03
39419	2.38E-03
39420	2.10E-03
39421	2.30E-03
39422	2.32E-03
39423	2.39E-03
39424	2.15E-03
39425	2.31E-03
39426	2.51E-03
39427	2.32E-03
39428	1.98E-03
39429	2.09E-03
39430	2.29E-03
39431	2.23E-03
39432	2.40E-03
39433	2.38E-03
39434	2.22E-03
39435	2.40E-03
39436	2.35E-03
39437	2.35E-03
39438	2.33E-03
39439	2.24E-03
39440	2.34E-03
39441	2.11E-03
39442	2.44E-03
39443	2.29E-03
39444	2.31E-03
39445	2.27E-03
39446	2.00E-03
39447	2.25E-03
39448	2.26E-03
39449	2.23E-03
39450	2.26E-03
39451	2.51E-03
39452	2.47E-03
39453	2.35E-03
39454	2.40E-03
39455	2.20E-03
39456	2.19E-03
39457	2.23E-03
39458	2.17E-03
39459	2.38E-03
39460	2.30E-03
39461	2.31E-03
39462	2.19E-03
39463	2.29E-03
39464	2.30E-03
39465	2.33E-03
39466	2.47E-03
39467	2.34E-03
39468	2.34E-03
39469	2.40E-03
39470	2.23E-03
39471	2.26E-03
39472	2.21E-03
39473	2.11E-03
39474	2.23E-03
39475	2.00E-03
39476	1.70E-03
39477	2.17E-03
39478	2.35E-03
39479	2.47E-03
39480	2.32E-03
39481	2.28E-03
39482	2.39E-03
39483	2.20E-03
39484	2.18E-03
39485	2.26E-03
39486	2.40E-03
39487	2.31E-03
39488	2.21E-03
39489	2.21E-03
39490	2.03E-03
39491	2.05E-03
39492	2.41E-03
39493	2.46E-03
39494	2.57E-03
39495	2.20E-03
39496	2.28E-03
39497	2.20E-03
39498	2.44E-03
39499	2.56E-03
39500	2.39E-03
39501	2.52E-03
39502	2.38E-03
39503	2.37E-03
39504	2.32E-03
39505	2.26E-03
39506	2.29E-03
39507	2.34E-03
39508	2.19E-03
39509	2.16E-03
39510	2.38E-03
39511	2.56E-03
39512	2.61E-03
39513	2.49E-03
39514	2.35E-03
39515	2.19E-03
39516	2.00E-03
39517	2.36E-03
39518	2.12E-03
39519	2.41E-03
39520	2.40E-03
39521	2.34E-03
39522	2.50E-03
39523	2.51E-03
39524	2.44E-03
39525	2.19E-03
39526	2.24E-03
39527	2.30E-03
39528	2.32E-03
39529	2.23E-03
39530	2.32E-03
39531	2.34E-03
39532	1.87E-03
39533	2.31E-03
39534	2.40E-03
39535	2.33E-03
39536	2.42E-03
39537	2.26E-03
39538	2.43E-03
39539	2.41E-03
39540	2.41E-03
39541	2.46E-03
39542	2.26E-03
39543	2.43E-03
39544	2.38E-03
39545	2.44E-03
39546	2.38E-03
39547	2.26E-03
39548	2.40E-03
39549	2.24E-03
39550	2.45E-03
39551	1.43E-03
39552	1.97E-03
39553	2.46E-03
39554	2.62E-03
39555	2.56E-03
39556	2.28E-03
39557	2.34E-03
39558	2.39E-03
39559	2.43E-03
39560	2.42E-03
39561	2.31E-03
39562	2.29E-03
39563	2.42E-03
39564	2.33E-03
39565	2.03E-03
39566	2.15E-03
39567	2.29E-03
39568	2.49E-03
39569	2.68E-03
39570	2.29E-03
39571	2.45E-03
39572	2.45E-03
39573	2.24E-03
39574	2.17E-03
39575	2.30E-03
39576	2.39E-03
39577	2.52E-03
39578	2.36E-03
39579	2.35E-03
39580	2.41E-03
39581	2.42E-03
39582	2.59E-03
39583	2.36E-03
39584	2.40E-03
39585	2.53E-03
39586	2.52E-03
39587	2.48E-03
39588	2.12E-03
39589	2.23E-03
39590	2.33E-03
39591	2.52E-03
39592	2.31E-03
39593	2.44E-03
39594	2.24E-03
39595	2.12E-03
39596	2.30E-03
39597	2.33E-03
39598	2.32E-03
39599	1.88E-03
39600	2.16E-03
39601	2.13E-03
39602	2.16E-03
39603	2.51E-03
39604	2.26E-03
39605	2.31E-03
39606	2.36E-03
39607	2.39E-03
39608	2.24E-03
39609	2.33E-03
39610	2.04E-03
39611	2.22E-03
39612	2.20E-03
39613	2.22E-03
39614	2.42E-03
39615	2.30E-03
39616	2.37E-03
39617	2.35E-03
39618	2.48E-03
39619	2.32E-03
39620	2.22E-03
39621	2.33E-03
39622	1.87E-03
39623	2.09E-03
39624	2.14E-03
39625	2.33E-03
39626	2.22E-03
39627	2.37E-03
39628	2.45E-03
39629	2.41E-03
39630	2.37E-03
39631	2.29E-03
39632	2.47E-03
39633	2.36E-03
39634	2.46E-03
39635	2.32E-03
39636	2.42E-03
39637	2.44E-03
39638	2.32E-03
39639	2.55E-03
39640	2.25E-03
39641	2.26E-03
39642	2.27E-03
39643	2.33E-03
39644	2.12E-03
39645	2.22E-03
39646	2.38E-03
39647	2.43E-03
39648	2.36E-03
39649	2.14E-03
39650	2.36E-03
39651	2.31E-03
39652	2.33E-03
39653	2.20E-03
39654	2.56E-03
39655	2.50E-03
39656	2.29E-03
39657	2.37E-03
39658	2.17E-03
39659	2.31E-03
39660	2.36E-03
39661	2.41E-03
39662	2.43E-03
39663	2.39E-03
39664	2.23E-03
39665	2.14E-03
39666	2.32E-03
39667	2.17E-03
39668	2.39E-03
39669	2.30E-03
39670	2.29E-03
39671	1.85E-03
39672	2.11E-03
39673	2.26E-03
39674	2.35E-03
39675	2.27E-03
39676	1.79E-03
39677	2.17E-03
39678	2.29E-03
39679	2.50E-03
39680	2.48E-03
39681	2.28E-03
39682	2.32E-03
39683	2.08E-03
39684	2.34E-03
39685	2.46E-03
39686	2.17E-03
39687	2.32E-03
39688	2.23E-03
39689	2.43E-03
39690	2.44E-03
39691	2.44E-03
39692	2.28E-03
39693	2.38E-03
39694	2.34E-03
39695	2.15E-03
39696	2.42E-03
39697	2.38E-03
39698	2.48E-03
39699	2.31E-03
39700	2.34E-03
39701	2.48E-03
39702	2.30E-03
39703	2.32E-03
39704	2.28E-03
39705	2.40E-03
39706	2.28E-03
39707	2.39E-03
39708	2.46E-03
39709	2.31E-03
39710	2.34E-03
39711	2.38E-03
39712	2.49E-03
39713	2.16E-03
39714	2.35E-03
39715	2.37E-03
39716	2.30E-03
39717	2.59E-03
39718	2.37E-03
39719	2.30E-03
39720	2.28E-03
39721	2.30E-03
39722	2.06E-03
39723	2.31E-03
39724	2.35E-03
39725	2.44E-03
39726	2.57E-03
39727	2.38E-03
39728	2.25E-03
39729	2.36E-03
39730	2.24E-03
39731	2.28E-03
39732	2.13E-03
39733	2.20E-03
39734	2.24E-03
39735	2.15E-03
39736	1.99E-03
39737	1.85E-03
39738	1.72E-03
39739	1.96E-03
39740	2.48E-03
39741	2.28E-03
39742	2.13E-03
39743	2.40E-03
39744	2.38E-03
39745	2.45E-03
39746	2.34E-03
39747	2.10E-03
39748	2.30E-03
39749	2.45E-03
39750	2.56E-03
39751	2.30E-03
39752	2.51E-03
39753	2.42E-03
39754	2.41E-03
39755	2.36E-03
39756	2.38E-03
39757	2.43E-03
39758	2.31E-03
39759	2.31E-03
39760	1.99E-03
39761	2.39E-03
39762	2.29E-03
39763	2.49E-03
39764	2.39E-03
39765	2.22E-03
39766	2.20E-03
39767	2.30E-03
39768	2.53E-03
39769	2.31E-03
39770	2.17E-03
39771	2.39E-03
39772	2.35E-03
39773	2.37E-03
39774	2.35E-03
39775	2.22E-03
39776	2.17E-03
39777	2.36E-03
39778	2.22E-03
39779	2.30E-03
39780	2.34E-03
39781	2.20E-03
39782	2.21E-03
39783	2.36E-03
39784	2.53E-03
39785	2.39E-03
39786	2.22E-03
39787	2.19E-03
39788	2.14E-03
39789	2.35E-03
39790	2.21E-03
39791	2.15E-03
39792	2.49E-03
39793	2.50E-03
39794	2.46E-03
39795	2.26E-03
39796	2.48E-03
39797	2.39E-03
39798	2.24E-03
39799	2.48E-03
39800	2.32E-03
39801	2.45E-03
39802	2.31E-03
39803	1.99E-03
39804	1.64E-03
39805	2.17E-03
39806	2.46E-03
39807	2.37E-03
39808	2.32E-03
39809	2.27E-03
39810	2.30E-03
39811	2.41E-03
39812	2.12E-03
39813	2.19E-03
39814	2.05E-03
39815	2.29E-03
39816	2.07E-03
39817	2.34E-03
39818	2.30E-03
39819	2.26E-03
39820	2.09E-03
39821	2.04E-03
39822	2.45E-03
39823	2.42E-03
39824	2.29E-03
39825	2.39E-03
39826	2.02E-03
39827	1.90E-03
39828	2.15E-03
39829	2.56E-03
39830	2.44E-03
39831	2.46E-03
39832	2.41E-03
39833	2.40E-03
39834	2.53E-03
39835	2.37E-03
39836	2.44E-03
39837	2.41E-03
39838	2.35E-03
39839	2.50E-03
39840	1.95E-03
39841	2.15E-03
39842	1.97E-03
39843	1.99E-03
39844	2.18E-03
39845	2.35E-03
39846	2.45E-03
39847	2.45E-03
39848	2.54E-03
39849	2.42E-03
39850	2.13E-03
39851	2.35E-03
39852	2.30E-03
39853	2.34E-03
39854	2.21E-03
39855	2.24E-03
39856	2.41E-03
39857	2.29E-03
39858	2.40E-03
39859	2.36E-03
39860	2.53E-03
39861	2.34E-03
39862	2.06E-03
39863	2.15E-03
39864	2.15E-03
39865	2.23E-03
39866	2.07E-03
39867	2.16E-03
39868	1.90E-03
39869	2.37E-03
39870	2.34E-03
39871	2.44E-03
39872	2.25E-03
39873	2.24E-03
39874	2.45E-03
39875	2.33E-03
39876	2.24E-03
39877	2.00E-03
39878	2.14E-03
39879	2.23E-03
39880	1.50E-03
39881	2.06E-03
39882	2.29E-03
39883	2.23E-03
39884	2.30E-03
39885	2.41E-03
39886	2.37E-03
39887	2.25E-03
39888	2.51E-03
39889	2.13E-03
39890	2.25E-03
39891	2.20E-03
39892	2.32E-03
39893	2.30E-03
39894	2.21E-03
39895	2.28E-03
39896	2.30E-03
39897	2.49E-03
39898	2.11E-03
39899	2.01E-03
39900	2.52E-03
39901	2.39E-03
39902	2.33E-03
39903	2.39E-03
39904	2.07E-03
39905	2.26E-03
39906	2.38E-03
39907	2.45E-03
39908	2.40E-03
39909	2.48E-03
39910	2.41E-03
39911	2.33E-03
39912	2.18E-03
39913	1.78E-03
39914	2.23E-03
39915	2.39E-03
39916	2.42E-03
39917	2.17E-03
39918	2.21E-03
39919	2.46E-03
39920	2.48E-03
39921	2.32E-03
39922	1.98E-03
39923	2.26E-03
39924	2.54E-03
39925	2.34E-03
39926	2.34E-03
39927	2.42E-03
39928	2.48E-03
39929	2.31E-03
39930	2.33E-03
39931	2.45E-03
39932	2.14E-03
39933	1.89E-03
39934	1.96E-03
39935	2.09E-03
39936	2.12E-03
39937	2.13E-03
39938	2.35E-03
39939	2.32E-03
39940	2.36E-03
39941	2.36E-03
39942	2.35E-03
39943	2.31E-03
39944	2.14E-03
39945	2.17E-03
39946	1.86E-03
39947	2.04E-03
39948	2.36E-03
39949	2.47E-03
39950	2.36E-03
39951	2.08E-03
39952	2.35E-03
39953	2.44E-03
39954	2.42E-03
39955	2.31E-03
39956	2.07E-03
39957	2.04E-03
39958	2.24E-03
39959	2.33E-03
39960	2.29E-03
39961	2.24E-03
39962	2.38E-03
39963	2.36E-03
39964	2.21E-03
39965	2.19E-03
39966	2.28E-03
39967	2.34E-03
39968	2.20E-03
39969	2.11E-03
39970	2.22E-03
39971	2.37E-03
39972	2.18E-03
39973	2.32E-03
39974	2.32E-03
39975	2.34E-03
39976	2.36E-03
39977	2.14E-03
39978	1.97E-03
39979	2.28E-03
39980	2.27E-03
39981	2.12E-03
39982	2.41E-03
39983	2.20E-03
39984	2.06E-03
39985	2.29E-03
39986	2.44E-03
39987	2.31E-03
39988	2.44E-03
39989	2.44E-03
39990	2.27E-03
39991	2.26E-03
39992	2.26E-03
39993	2.24E-03
39994	2.41E-03
39995	2.53E-03
39996	2.39E-03
39997	2.43E-03
39998	2.42E-03
39999	2.34E-03
4.00E+04	2.40E-03
40001	2.01E-03
40002	2.14E-03
40003	2.04E-03
40004	2.21E-03
40005	2.35E-03
40006	2.28E-03
40007	2.44E-03
40008	2.41E-03
40009	2.38E-03
40010	2.28E-03
40011	2.43E-03
40012	2.50E-03
40013	2.33E-03
40014	2.28E-03
40015	2.28E-03
40016	2.12E-03
40017	2.23E-03
40018	2.20E-03
40019	2.38E-03
40020	2.29E-03
40021	2.18E-03
40022	2.00E-03
40023	2.21E-03
40024	2.40E-03
40025	2.10E-03
40026	2.13E-03
40027	2.28E-03
40028	2.40E-03
40029	2.41E-03
40030	2.31E-03
40031	1.97E-03
40032	2.22E-03
40033	2.48E-03
40034	2.44E-03
40035	2.41E-03
40036	2.27E-03
40037	2.17E-03
40038	2.44E-03
40039	2.49E-03
40040	2.49E-03
40041	2.57E-03
40042	2.57E-03
40043	2.44E-03
40044	1.96E-03
40045	2.44E-03
40046	2.42E-03
40047	2.27E-03
40048	2.37E-03
40049	2.52E-03
40050	2.60E-03
40051	2.34E-03
40052	2.14E-03
40053	2.52E-03
40054	2.35E-03
40055	2.17E-03
40056	1.89E-03
40057	2.49E-03
40058	2.53E-03
40059	2.43E-03
40060	2.38E-03
40061	2.36E-03
40062	2.52E-03
40063	2.21E-03
40064	2.36E-03
40065	2.36E-03
40066	2.15E-03
40067	2.39E-03
40068	2.42E-03
40069	2.43E-03
40070	2.45E-03
40071	2.39E-03
40072	2.28E-03
40073	2.45E-03
40074	2.57E-03
40075	2.53E-03
40076	2.44E-03
40077	2.36E-03
40078	2.47E-03
40079	2.54E-03
40080	2.29E-03
40081	2.48E-03
40082	2.35E-03
40083	2.43E-03
40084	2.42E-03
40085	2.50E-03
40086	2.44E-03
40087	2.37E-03
40088	2.41E-03
40089	1.74E-03
40090	2.18E-03
40091	2.48E-03
40092	1.96E-03
40093	2.31E-03
40094	2.40E-03
40095	2.21E-03
40096	2.24E-03
40097	2.33E-03
40098	2.33E-03
40099	2.35E-03
40100	2.43E-03
40101	2.25E-03
40102	2.20E-03
40103	2.18E-03
40104	2.24E-03
40105	2.44E-03
40106	2.24E-03
40107	2.32E-03
40108	2.37E-03
40109	2.51E-03
40110	2.61E-03
40111	2.49E-03
40112	2.57E-03
40113	2.48E-03
40114	2.30E-03
40115	2.17E-03
40116	2.24E-03
40117	2.45E-03
40118	2.41E-03
40119	2.50E-03
40120	2.33E-03
40121	2.37E-03
40122	2.39E-03
40123	2.21E-03
40124	2.28E-03
40125	2.27E-03
40126	2.12E-03
40127	2.17E-03
40128	2.26E-03
40129	2.43E-03
40130	2.25E-03
40131	2.17E-03
40132	2.35E-03
40133	2.27E-03
40134	1.97E-03
40135	2.01E-03
40136	2.41E-03
40137	2.09E-03
40138	2.38E-03
40139	2.27E-03
40140	2.45E-03
40141	2.26E-03
40142	2.04E-03
40143	2.40E-03
40144	2.12E-03
40145	2.23E-03
40146	2.26E-03
40147	2.21E-03
40148	2.41E-03
40149	2.32E-03
40150	2.43E-03
40151	2.39E-03
40152	2.29E-03
40153	2.43E-03
40154	2.40E-03
40155	2.33E-03
40156	2.20E-03
40157	2.50E-03
40158	2.25E-03
40159	2.07E-03
40160	2.28E-03
40161	2.25E-03
40162	2.37E-03
40163	2.20E-03
40164	2.37E-03
40165	2.14E-03
40166	2.21E-03
40167	2.53E-03
40168	2.34E-03
40169	2.19E-03
40170	2.34E-03
40171	2.53E-03
40172	2.40E-03
40173	2.41E-03
40174	2.34E-03
40175	2.34E-03
40176	2.38E-03
40177	1.82E-03
40178	1.96E-03
40179	2.26E-03
40180	2.43E-03
40181	2.49E-03
40182	2.45E-03
40183	2.22E-03
40184	2.13E-03
40185	2.29E-03
40186	2.39E-03
40187	2.33E-03
40188	2.43E-03
40189	2.26E-03
40190	2.39E-03
40191	2.15E-03
40192	2.18E-03
40193	2.48E-03
40194	2.35E-03
40195	2.08E-03
40196	1.90E-03
40197	2.41E-03
40198	2.45E-03
40199	2.25E-03
40200	2.37E-03
40201	2.16E-03
40202	2.32E-03
40203	2.42E-03
40204	2.27E-03
40205	2.14E-03
40206	2.10E-03
40207	2.40E-03
40208	2.35E-03
40209	2.51E-03
40210	2.32E-03
40211	2.24E-03
40212	2.36E-03
40213	2.32E-03
40214	2.39E-03
40215	2.16E-03
40216	2.29E-03
40217	2.39E-03
40218	2.09E-03
40219	2.15E-03
40220	2.42E-03
40221	2.19E-03
40222	2.04E-03
40223	2.06E-03
40224	2.22E-03
40225	2.36E-03
40226	2.14E-03
40227	2.23E-03
40228	2.35E-03
40229	2.44E-03
40230	2.12E-03
40231	2.36E-03
40232	2.25E-03
40233	2.01E-03
40234	1.82E-03
40235	2.00E-03
40236	1.83E-03
40237	2.29E-03
40238	2.55E-03
40239	2.17E-03
40240	2.03E-03
40241	2.24E-03
40242	2.44E-03
40243	2.39E-03
40244	2.37E-03
40245	2.32E-03
40246	2.15E-03
40247	2.34E-03
40248	2.54E-03
40249	2.47E-03
40250	2.41E-03
40251	2.50E-03
40252	2.30E-03
40253	2.28E-03
40254	2.28E-03
40255	2.37E-03
40256	2.45E-03
40257	2.12E-03
40258	2.28E-03
40259	2.47E-03
40260	2.48E-03
40261	2.45E-03
40262	2.52E-03
40263	2.28E-03
40264	2.29E-03
40265	2.54E-03
40266	2.38E-03
40267	2.61E-03
40268	2.30E-03
40269	2.03E-03
40270	2.34E-03
40271	2.32E-03
40272	2.42E-03
40273	2.11E-03
40274	2.20E-03
40275	2.26E-03
40276	2.32E-03
40277	2.54E-03
40278	2.39E-03
40279	2.49E-03
40280	2.39E-03
40281	2.29E-03
40282	2.39E-03
40283	2.34E-03
40284	2.28E-03
40285	2.29E-03
40286	2.22E-03
40287	2.34E-03
40288	2.29E-03
40289	1.80E-03
40290	2.10E-03
40291	2.45E-03
40292	2.32E-03
40293	2.32E-03
40294	2.24E-03
40295	2.24E-03
40296	2.34E-03
40297	2.20E-03
40298	2.42E-03
40299	2.16E-03
40300	2.26E-03
40301	2.45E-03
40302	2.31E-03
40303	2.39E-03
40304	2.30E-03
40305	2.38E-03
40306	2.57E-03
40307	2.26E-03
40308	2.22E-03
40309	2.24E-03
40310	2.32E-03
40311	2.36E-03
40312	2.10E-03
40313	2.35E-03
40314	2.41E-03
40315	2.31E-03
40316	2.30E-03
40317	2.33E-03
40318	2.50E-03
40319	2.37E-03
40320	2.52E-03
40321	1.93E-03
40322	2.10E-03
40323	2.46E-03
40324	2.31E-03
40325	2.38E-03
40326	2.16E-03
40327	2.15E-03
40328	2.42E-03
40329	2.20E-03
40330	2.15E-03
40331	2.26E-03
40332	2.29E-03
40333	2.42E-03
40334	2.29E-03
40335	2.35E-03
40336	2.39E-03
40337	2.02E-03
40338	2.38E-03
40339	2.51E-03
40340	2.55E-03
40341	2.43E-03
40342	2.47E-03
40343	2.33E-03
40344	2.34E-03
40345	2.32E-03
40346	2.20E-03
40347	2.26E-03
40348	2.33E-03
40349	2.21E-03
40350	2.18E-03
40351	2.20E-03
40352	2.06E-03
40353	2.20E-03
40354	2.44E-03
40355	2.49E-03
40356	2.17E-03
40357	2.06E-03
40358	2.28E-03
40359	2.60E-03
40360	2.35E-03
40361	2.27E-03
40362	2.25E-03
40363	2.44E-03
40364	2.56E-03
40365	2.37E-03
40366	2.41E-03
40367	2.33E-03
40368	2.48E-03
40369	2.52E-03
40370	2.32E-03
40371	2.33E-03
40372	2.05E-03
40373	2.02E-03
40374	2.27E-03
40375	2.40E-03
40376	2.39E-03
40377	2.22E-03
40378	2.39E-03
40379	2.27E-03
40380	2.37E-03
40381	2.11E-03
40382	2.22E-03
40383	2.28E-03
40384	2.16E-03
40385	2.10E-03
40386	1.90E-03
40387	2.14E-03
40388	2.37E-03
40389	2.31E-03
40390	2.35E-03
40391	2.07E-03
40392	2.14E-03
40393	2.09E-03
40394	2.16E-03
40395	2.29E-03
40396	2.39E-03
40397	2.29E-03
40398	2.35E-03
40399	2.38E-03
40400	2.26E-03
40401	2.52E-03
40402	2.53E-03
40403	2.41E-03
40404	2.49E-03
40405	2.40E-03
40406	2.25E-03
40407	2.18E-03
40408	2.29E-03
40409	2.35E-03
40410	2.11E-03
40411	2.39E-03
40412	2.26E-03
40413	2.07E-03
40414	2.13E-03
40415	2.33E-03
40416	2.42E-03
40417	2.52E-03
40418	2.43E-03
40419	2.50E-03
40420	2.51E-03
40421	2.50E-03
40422	2.43E-03
40423	2.41E-03
40424	2.48E-03
40425	2.35E-03
40426	2.28E-03
40427	2.32E-03
40428	2.44E-03
40429	2.37E-03
40430	2.36E-03
40431	2.48E-03
40432	2.15E-03
40433	2.20E-03
40434	2.24E-03
40435	2.33E-03
40436	2.00E-03
40437	2.13E-03
40438	2.12E-03
40439	2.13E-03
40440	2.37E-03
40441	2.34E-03
40442	2.37E-03
40443	2.41E-03
40444	2.36E-03
40445	2.46E-03
40446	2.33E-03
40447	2.38E-03
40448	2.31E-03
40449	2.34E-03
40450	2.47E-03
40451	2.36E-03
40452	2.51E-03
40453	2.47E-03
40454	2.56E-03
40455	2.37E-03
40456	2.27E-03
40457	2.47E-03
40458	2.26E-03
40459	2.15E-03
40460	2.07E-03
40461	2.13E-03
40462	2.28E-03
40463	2.11E-03
40464	2.21E-03
40465	2.21E-03
40466	2.15E-03
40467	2.26E-03
40468	2.37E-03
40469	2.31E-03
40470	2.25E-03
40471	2.46E-03
40472	2.21E-03
40473	2.15E-03
40474	1.92E-03
40475	2.37E-03
40476	2.59E-03
40477	2.47E-03
40478	2.61E-03
40479	2.62E-03
40480	2.46E-03
40481	2.55E-03
40482	2.24E-03
40483	2.33E-03
40484	2.35E-03
40485	2.34E-03
40486	2.36E-03
40487	2.31E-03
40488	2.40E-03
40489	2.36E-03
40490	2.42E-03
40491	2.42E-03
40492	2.30E-03
40493	2.30E-03
40494	2.25E-03
40495	2.35E-03
40496	2.09E-03
40497	2.06E-03
40498	2.11E-03
40499	2.27E-03
40500	2.60E-03
40501	2.55E-03
40502	2.38E-03
40503	2.31E-03
40504	2.39E-03
40505	2.17E-03
40506	2.23E-03
40507	2.34E-03
40508	2.35E-03
40509	2.62E-03
40510	2.63E-03
40511	2.38E-03
40512	2.39E-03
40513	2.00E-03
40514	2.46E-03
40515	2.60E-03
40516	2.45E-03
40517	2.49E-03
40518	2.35E-03
40519	2.18E-03
40520	2.19E-03
40521	2.53E-03
40522	2.56E-03
40523	2.36E-03
40524	2.56E-03
40525	2.46E-03
40526	2.57E-03
40527	2.49E-03
40528	2.42E-03
40529	2.40E-03
40530	2.13E-03
40531	2.11E-03
40532	2.33E-03
40533	2.43E-03
40534	2.29E-03
40535	2.23E-03
40536	2.39E-03
40537	2.24E-03
40538	2.41E-03
40539	2.22E-03
40540	2.20E-03
40541	2.19E-03
40542	2.25E-03
40543	2.35E-03
40544	2.10E-03
40545	2.22E-03
40546	2.42E-03
40547	2.44E-03
40548	2.32E-03
40549	2.22E-03
40550	2.03E-03
40551	2.33E-03
40552	2.47E-03
40553	2.44E-03
40554	2.39E-03
40555	2.38E-03
40556	2.19E-03
40557	2.27E-03
40558	2.22E-03
40559	2.26E-03
40560	2.06E-03
40561	2.12E-03
40562	2.50E-03
40563	2.28E-03
40564	2.51E-03
40565	1.98E-03
40566	2.39E-03
40567	2.40E-03
40568	2.44E-03
40569	2.40E-03
40570	2.27E-03
40571	2.30E-03
40572	2.39E-03
40573	2.53E-03
40574	2.40E-03
40575	2.16E-03
40576	2.18E-03
40577	2.11E-03
40578	2.29E-03
40579	2.27E-03
40580	2.40E-03
40581	2.11E-03
40582	2.13E-03
40583	2.29E-03
40584	2.06E-03
40585	2.32E-03
40586	2.26E-03
40587	2.24E-03
40588	2.38E-03
40589	2.21E-03
40590	2.24E-03
40591	2.11E-03
40592	2.42E-03
40593	2.51E-03
40594	2.17E-03
40595	2.41E-03
40596	2.37E-03
40597	2.39E-03
40598	2.32E-03
40599	2.30E-03
40600	2.32E-03
40601	2.26E-03
40602	2.44E-03
40603	2.42E-03
40604	2.53E-03
40605	2.31E-03
40606	2.38E-03
40607	2.27E-03
40608	2.08E-03
40609	2.16E-03
40610	2.22E-03
40611	2.16E-03
40612	1.98E-03
40613	2.33E-03
40614	2.44E-03
40615	2.37E-03
40616	2.53E-03
40617	2.14E-03
40618	2.17E-03
40619	2.37E-03
40620	2.22E-03
40621	2.49E-03
40622	2.29E-03
40623	2.31E-03
40624	2.43E-03
40625	2.44E-03
40626	2.52E-03
40627	2.40E-03
40628	2.39E-03
40629	2.33E-03
40630	2.33E-03
40631	2.30E-03
40632	2.11E-03
40633	1.96E-03
40634	1.74E-03
40635	2.10E-03
40636	2.27E-03
40637	2.35E-03
40638	2.18E-03
40639	2.24E-03
40640	2.47E-03
40641	2.37E-03
40642	2.39E-03
40643	2.41E-03
40644	2.24E-03
40645	2.32E-03
40646	2.25E-03
40647	2.60E-03
40648	2.16E-03
40649	1.80E-03
40650	2.31E-03
40651	2.49E-03
40652	2.48E-03
40653	2.39E-03
40654	2.28E-03
40655	2.28E-03
40656	2.03E-03
40657	2.37E-03
40658	2.46E-03
40659	2.44E-03
40660	2.40E-03
40661	2.29E-03
40662	2.25E-03
40663	2.09E-03
40664	2.43E-03
40665	2.14E-03
40666	2.28E-03
40667	2.38E-03
40668	2.16E-03
40669	2.32E-03
40670	2.22E-03
40671	2.33E-03
40672	2.33E-03
40673	2.52E-03
40674	2.60E-03
40675	2.51E-03
40676	2.33E-03
40677	1.94E-03
40678	2.26E-03
40679	2.34E-03
40680	2.51E-03
40681	2.45E-03
40682	2.32E-03
40683	2.10E-03
40684	2.33E-03
40685	2.36E-03
40686	2.25E-03
40687	2.22E-03
40688	2.48E-03
40689	2.46E-03
40690	2.50E-03
40691	2.40E-03
40692	2.17E-03
40693	2.15E-03
40694	2.47E-03
40695	2.62E-03
40696	2.34E-03
40697	2.44E-03
40698	2.27E-03
40699	2.34E-03
40700	2.07E-03
40701	2.23E-03
40702	2.36E-03
40703	2.50E-03
40704	2.54E-03
40705	2.40E-03
40706	2.54E-03
40707	2.51E-03
40708	2.41E-03
40709	2.52E-03
40710	2.41E-03
40711	2.35E-03
40712	2.22E-03
40713	2.07E-03
40714	2.20E-03
40715	2.17E-03
40716	2.38E-03
40717	2.01E-03
40718	2.13E-03
40719	2.48E-03
40720	2.43E-03
40721	2.45E-03
40722	2.40E-03
40723	2.35E-03
40724	2.18E-03
40725	2.25E-03
40726	2.36E-03
40727	2.31E-03
40728	2.31E-03
40729	2.24E-03
40730	2.25E-03
40731	2.30E-03
40732	2.36E-03
40733	2.37E-03
40734	2.30E-03
40735	2.34E-03
40736	2.34E-03
40737	2.42E-03
40738	2.23E-03
40739	2.16E-03
40740	2.21E-03
40741	2.09E-03
40742	2.43E-03
40743	1.96E-03
40744	2.21E-03
40745	2.26E-03
40746	2.43E-03
40747	2.43E-03
40748	2.33E-03
40749	2.32E-03
40750	2.34E-03
40751	2.44E-03
40752	2.35E-03
40753	2.34E-03
40754	2.13E-03
40755	2.27E-03
40756	2.46E-03
40757	2.23E-03
40758	2.23E-03
40759	2.13E-03
40760	2.03E-03
40761	2.08E-03
40762	2.15E-03
40763	2.49E-03
40764	2.32E-03
40765	2.34E-03
40766	2.45E-03
40767	2.34E-03
40768	2.49E-03
40769	2.29E-03
40770	2.44E-03
40771	2.32E-03
40772	2.29E-03
40773	2.35E-03
40774	2.28E-03
40775	2.35E-03
40776	2.37E-03
40777	2.42E-03
40778	2.20E-03
40779	2.38E-03
40780	2.40E-03
40781	2.27E-03
40782	2.33E-03
40783	2.11E-03
40784	2.20E-03
40785	2.16E-03
40786	2.01E-03
40787	2.22E-03
40788	2.23E-03
40789	2.30E-03
40790	2.08E-03
40791	2.17E-03
40792	2.17E-03
40793	2.45E-03
40794	2.57E-03
40795	2.47E-03
40796	2.49E-03
40797	2.40E-03
40798	2.17E-03
40799	2.33E-03
40800	2.03E-03
40801	2.22E-03
40802	2.40E-03
40803	2.57E-03
40804	2.38E-03
40805	2.34E-03
40806	2.37E-03
40807	1.92E-03
40808	2.15E-03
40809	2.32E-03
40810	2.43E-03
40811	2.00E-03
40812	2.18E-03
40813	2.43E-03
40814	2.45E-03
40815	2.37E-03
40816	2.30E-03
40817	2.39E-03
40818	2.31E-03
40819	2.02E-03
40820	2.09E-03
40821	2.26E-03
40822	2.22E-03
40823	2.17E-03
40824	2.36E-03
40825	2.29E-03
40826	1.78E-03
40827	2.42E-03
40828	2.39E-03
40829	2.40E-03
40830	2.38E-03
40831	2.31E-03
40832	2.28E-03
40833	2.14E-03
40834	2.45E-03
40835	2.14E-03
40836	2.31E-03
40837	2.47E-03
40838	2.51E-03
40839	2.39E-03
40840	2.35E-03
40841	2.30E-03
40842	2.29E-03
40843	2.38E-03
40844	2.25E-03
40845	2.16E-03
40846	2.42E-03
40847	2.14E-03
40848	1.96E-03
40849	2.26E-03
40850	2.28E-03
40851	2.15E-03
40852	2.40E-03
40853	2.31E-03
40854	2.20E-03
40855	2.47E-03
40856	2.48E-03
40857	2.26E-03
40858	2.32E-03
40859	2.33E-03
40860	2.22E-03
40861	2.06E-03
40862	2.18E-03
40863	2.29E-03
40864	2.46E-03
40865	2.15E-03
40866	2.24E-03
40867	2.37E-03
40868	2.07E-03
40869	1.98E-03
40870	2.39E-03
40871	2.57E-03
40872	2.53E-03
40873	2.59E-03
40874	2.55E-03
40875	2.33E-03
40876	2.42E-03
40877	2.47E-03
40878	2.50E-03
40879	2.30E-03
40880	2.40E-03
40881	2.46E-03
40882	2.13E-03
40883	2.24E-03
40884	2.30E-03
40885	2.45E-03
40886	2.34E-03
40887	2.42E-03
40888	2.47E-03
40889	2.39E-03
40890	2.41E-03
40891	2.28E-03
40892	2.39E-03
40893	2.19E-03
40894	2.04E-03
40895	1.97E-03
40896	1.96E-03
40897	2.31E-03
40898	2.41E-03
40899	2.50E-03
40900	2.36E-03
40901	2.59E-03
40902	2.55E-03
40903	2.22E-03
40904	2.26E-03
40905	2.27E-03
40906	2.43E-03
40907	2.30E-03
40908	2.16E-03
40909	2.30E-03
40910	2.27E-03
40911	2.44E-03
40912	2.44E-03
40913	2.50E-03
40914	2.19E-03
40915	2.28E-03
40916	2.47E-03
40917	2.44E-03
40918	2.40E-03
40919	2.40E-03
40920	2.17E-03
40921	1.88E-03
40922	2.28E-03
40923	2.50E-03
40924	2.28E-03
40925	2.20E-03
40926	2.08E-03
40927	2.32E-03
40928	2.23E-03
40929	2.42E-03
40930	2.44E-03
40931	2.45E-03
40932	2.46E-03
40933	2.29E-03
40934	2.47E-03
40935	2.27E-03
40936	2.50E-03
40937	2.36E-03
40938	2.30E-03
40939	2.39E-03
40940	2.45E-03
40941	2.34E-03
40942	2.01E-03
40943	2.01E-03
40944	2.25E-03
40945	2.49E-03
40946	2.49E-03
40947	2.28E-03
40948	2.21E-03
40949	2.35E-03
40950	2.55E-03
40951	2.35E-03
40952	2.24E-03
40953	2.08E-03
40954	2.24E-03
40955	2.14E-03
40956	2.12E-03
40957	2.18E-03
40958	2.02E-03
40959	2.35E-03
40960	2.42E-03
40961	2.38E-03
40962	2.47E-03
40963	2.43E-03
40964	2.38E-03
40965	2.35E-03
40966	2.41E-03
40967	2.12E-03
40968	2.00E-03
40969	2.02E-03
40970	2.36E-03
40971	2.39E-03
40972	2.46E-03
40973	2.43E-03
40974	2.33E-03
40975	2.31E-03
40976	2.06E-03
40977	2.06E-03
40978	2.25E-03
40979	2.27E-03
40980	2.38E-03
40981	2.34E-03
40982	2.35E-03
40983	2.09E-03
40984	2.17E-03
40985	2.42E-03
40986	2.34E-03
40987	2.29E-03
40988	2.20E-03
40989	2.42E-03
40990	2.30E-03
40991	2.31E-03
40992	2.37E-03
40993	2.19E-03
40994	2.14E-03
40995	2.10E-03
40996	2.32E-03
40997	2.34E-03
40998	2.40E-03
40999	2.35E-03
4.10E+04	2.34E-03
41001	2.20E-03
41002	1.92E-03
41003	2.43E-03
41004	2.23E-03
41005	2.40E-03
41006	2.41E-03
41007	2.40E-03
41008	2.42E-03
41009	2.29E-03
41010	2.26E-03
41011	2.25E-03
41012	2.46E-03
41013	2.46E-03
41014	2.29E-03
41015	2.29E-03
41016	2.17E-03
41017	2.45E-03
41018	2.42E-03
41019	2.44E-03
41020	2.44E-03
41021	2.28E-03
41022	2.04E-03
41023	2.06E-03
41024	2.07E-03
41025	1.82E-03
41026	2.01E-03
41027	2.32E-03
41028	2.38E-03
41029	2.26E-03
41030	2.25E-03
41031	2.25E-03
41032	2.03E-03
41033	2.17E-03
41034	2.18E-03
41035	2.45E-03
41036	2.55E-03
41037	2.34E-03
41038	2.45E-03
41039	2.54E-03
41040	2.36E-03
41041	2.30E-03
41042	2.12E-03
41043	1.95E-03
41044	2.20E-03
41045	2.38E-03
41046	2.37E-03
41047	2.31E-03
41048	2.12E-03
41049	2.26E-03
41050	2.33E-03
41051	2.39E-03
41052	2.36E-03
41053	2.29E-03
41054	2.49E-03
41055	2.43E-03
41056	2.17E-03
41057	2.09E-03
41058	2.17E-03
41059	2.24E-03
41060	2.22E-03
41061	2.12E-03
41062	2.07E-03
41063	2.54E-03
41064	2.47E-03
41065	2.55E-03
41066	2.54E-03
41067	2.42E-03
41068	2.42E-03
41069	2.04E-03
41070	2.21E-03
41071	2.27E-03
41072	2.38E-03
41073	2.33E-03
41074	2.33E-03
41075	2.31E-03
41076	2.03E-03
41077	2.41E-03
41078	2.35E-03
41079	2.54E-03
41080	2.33E-03
41081	2.35E-03
41082	2.50E-03
41083	2.35E-03
41084	2.28E-03
41085	2.33E-03
41086	2.25E-03
41087	2.40E-03
41088	1.98E-03
41089	1.81E-03
41090	2.05E-03
41091	2.28E-03
41092	2.37E-03
41093	2.37E-03
41094	2.16E-03
41095	2.22E-03
41096	2.21E-03
41097	2.41E-03
41098	2.22E-03
41099	2.30E-03
41100	2.53E-03
41101	2.38E-03
41102	2.52E-03
41103	2.48E-03
41104	2.30E-03
41105	1.94E-03
41106	2.11E-03
41107	2.28E-03
41108	2.32E-03
41109	2.52E-03
41110	2.35E-03
41111	2.25E-03
41112	2.34E-03
41113	2.31E-03
41114	2.44E-03
41115	2.28E-03
41116	2.40E-03
41117	2.30E-03
41118	2.34E-03
41119	2.16E-03
41120	1.90E-03
41121	2.15E-03
41122	2.13E-03
41123	2.14E-03
41124	2.22E-03
41125	2.29E-03
41126	2.08E-03
41127	1.85E-03
41128	2.14E-03
41129	2.30E-03
41130	2.39E-03
41131	2.35E-03
41132	2.39E-03
41133	2.29E-03
41134	2.24E-03
41135	2.22E-03
41136	2.15E-03
41137	1.84E-03
41138	2.14E-03
41139	2.50E-03
41140	2.31E-03
41141	2.21E-03
41142	2.41E-03
41143	2.42E-03
41144	2.48E-03
41145	2.31E-03
41146	2.38E-03
41147	2.28E-03
41148	2.37E-03
41149	2.32E-03
41150	2.25E-03
41151	1.99E-03
41152	2.14E-03
41153	2.21E-03
41154	2.06E-03
41155	2.26E-03
41156	2.25E-03
41157	2.33E-03
41158	2.18E-03
41159	2.26E-03
41160	2.31E-03
41161	2.14E-03
41162	2.27E-03
41163	2.36E-03
41164	2.18E-03
41165	2.32E-03
41166	2.43E-03
41167	2.39E-03
41168	2.31E-03
41169	2.40E-03
41170	2.36E-03
41171	2.32E-03
41172	2.27E-03
41173	2.29E-03
41174	2.34E-03
41175	2.43E-03
41176	2.13E-03
41177	1.96E-03
41178	1.98E-03
41179	2.29E-03
41180	2.30E-03
41181	2.03E-03
41182	2.29E-03
41183	2.31E-03
41184	2.38E-03
41185	2.46E-03
41186	2.28E-03
41187	2.40E-03
41188	2.40E-03
41189	2.29E-03
41190	2.35E-03
41191	2.39E-03
41192	2.45E-03
41193	2.39E-03
41194	1.93E-03
41195	1.80E-03
41196	2.16E-03
41197	2.16E-03
41198	2.41E-03
41199	2.45E-03
41200	2.32E-03
41201	2.38E-03
41202	2.31E-03
41203	2.48E-03
41204	2.29E-03
41205	2.38E-03
41206	2.20E-03
41207	2.33E-03
41208	2.41E-03
41209	2.36E-03
41210	2.38E-03
41211	2.46E-03
41212	2.58E-03
41213	2.49E-03
41214	2.24E-03
41215	2.34E-03
41216	2.12E-03
41217	2.26E-03
41218	2.30E-03
41219	2.37E-03
41220	2.50E-03
41221	2.30E-03
41222	2.48E-03
41223	2.38E-03
41224	2.55E-03
41225	2.54E-03
41226	2.41E-03
41227	2.43E-03
41228	2.22E-03
41229	2.31E-03
41230	2.32E-03
41231	2.20E-03
41232	2.31E-03
41233	2.33E-03
41234	2.54E-03
41235	2.31E-03
41236	2.37E-03
41237	2.33E-03
41238	2.43E-03
41239	2.20E-03
41240	2.30E-03
41241	2.10E-03
41242	2.19E-03
41243	2.51E-03
41244	2.31E-03
41245	2.42E-03
41246	2.51E-03
41247	2.27E-03
41248	2.48E-03
41249	2.09E-03
41250	2.38E-03
41251	2.32E-03
41252	2.60E-03
41253	2.52E-03
41254	2.26E-03
41255	2.28E-03
41256	1.99E-03
41257	2.26E-03
41258	2.40E-03
41259	2.26E-03
41260	2.34E-03
41261	2.40E-03
41262	2.39E-03
41263	2.37E-03
41264	2.42E-03
41265	2.40E-03
41266	2.27E-03
41267	2.41E-03
41268	2.22E-03
41269	2.20E-03
41270	2.22E-03
41271	2.43E-03
41272	2.36E-03
41273	2.33E-03
41274	2.20E-03
41275	2.24E-03
41276	2.44E-03
41277	2.28E-03
41278	2.26E-03
41279	2.25E-03
41280	2.29E-03
41281	2.32E-03
41282	1.96E-03
41283	2.19E-03
41284	2.28E-03
41285	2.32E-03
41286	2.18E-03
41287	2.28E-03
41288	2.34E-03
41289	2.27E-03
41290	2.40E-03
41291	2.25E-03
41292	2.39E-03
41293	2.48E-03
41294	2.26E-03
41295	2.38E-03
41296	2.30E-03
41297	2.06E-03
41298	1.98E-03
41299	2.22E-03
41300	2.14E-03
41301	1.97E-03
41302	2.30E-03
41303	2.36E-03
41304	2.43E-03
41305	2.15E-03
41306	2.34E-03
41307	2.38E-03
41308	2.26E-03
41309	2.29E-03
41310	2.23E-03
41311	2.43E-03
41312	2.18E-03
41313	2.21E-03
41314	2.26E-03
41315	2.45E-03
41316	2.52E-03
41317	2.49E-03
41318	2.30E-03
41319	1.70E-03
41320	2.22E-03
41321	2.02E-03
41322	2.24E-03
41323	2.29E-03
41324	2.27E-03
41325	2.45E-03
41326	2.19E-03
41327	2.42E-03
41328	2.46E-03
41329	2.49E-03
41330	2.49E-03
41331	2.52E-03
41332	2.54E-03
41333	2.22E-03
41334	2.44E-03
41335	2.20E-03
41336	2.46E-03
41337	2.36E-03
41338	2.20E-03
41339	2.06E-03
41340	2.16E-03
41341	2.33E-03
41342	2.21E-03
41343	2.20E-03
41344	2.40E-03
41345	2.45E-03
41346	2.40E-03
41347	2.44E-03
41348	2.47E-03
41349	2.31E-03
41350	2.57E-03
41351	2.44E-03
41352	2.63E-03
41353	2.44E-03
41354	2.00E-03
41355	1.99E-03
41356	2.16E-03
41357	2.10E-03
41358	2.41E-03
41359	2.25E-03
41360	2.37E-03
41361	2.39E-03
41362	2.60E-03
41363	2.48E-03
41364	2.54E-03
41365	2.31E-03
41366	2.35E-03
41367	2.43E-03
41368	2.37E-03
41369	2.48E-03
41370	2.23E-03
41371	2.16E-03
41372	2.32E-03
41373	2.40E-03
41374	2.21E-03
41375	2.18E-03
41376	2.60E-03
41377	2.24E-03
41378	2.36E-03
41379	2.36E-03
41380	2.29E-03
41381	2.12E-03
41382	2.07E-03
41383	2.32E-03
41384	2.48E-03
41385	2.55E-03
41386	2.33E-03
41387	2.36E-03
41388	2.52E-03
41389	1.80E-03
41390	2.10E-03
41391	2.42E-03
41392	2.40E-03
41393	2.45E-03
41394	2.40E-03
41395	2.48E-03
41396	2.29E-03
41397	2.23E-03
41398	2.28E-03
41399	2.43E-03
41400	2.32E-03
41401	2.27E-03
41402	2.45E-03
41403	2.26E-03
41404	2.35E-03
41405	2.28E-03
41406	2.41E-03
41407	2.41E-03
41408	2.22E-03
41409	2.11E-03
41410	2.25E-03
41411	2.23E-03
41412	2.11E-03
41413	2.06E-03
41414	2.42E-03
41415	2.35E-03
41416	2.36E-03
41417	2.25E-03
41418	2.29E-03
41419	2.41E-03
41420	2.34E-03
41421	2.39E-03
41422	2.32E-03
41423	2.26E-03
41424	2.10E-03
41425	2.21E-03
41426	2.26E-03
41427	2.25E-03
41428	2.36E-03
41429	2.02E-03
41430	2.23E-03
41431	2.25E-03
41432	2.00E-03
41433	2.28E-03
41434	2.27E-03
41435	2.12E-03
41436	2.00E-03
41437	2.09E-03
41438	2.12E-03
41439	2.30E-03
41440	2.18E-03
41441	2.31E-03
41442	2.10E-03
41443	2.24E-03
41444	2.32E-03
41445	2.41E-03
41446	2.44E-03
41447	2.62E-03
41448	2.41E-03
41449	2.24E-03
41450	2.12E-03
41451	2.22E-03
41452	2.23E-03
41453	2.37E-03
41454	2.48E-03
41455	2.34E-03
41456	2.26E-03
41457	2.09E-03
41458	2.33E-03
41459	2.47E-03
41460	2.40E-03
41461	2.47E-03
41462	2.11E-03
41463	2.15E-03
41464	2.10E-03
41465	2.04E-03
41466	2.14E-03
41467	2.23E-03
41468	2.52E-03
41469	2.26E-03
41470	2.44E-03
41471	2.39E-03
41472	2.41E-03
41473	2.36E-03
41474	2.11E-03
41475	2.20E-03
41476	2.11E-03
41477	2.21E-03
41478	2.30E-03
41479	2.27E-03
41480	2.14E-03
41481	2.25E-03
41482	2.31E-03
41483	2.29E-03
41484	2.29E-03
41485	2.14E-03
41486	2.14E-03
41487	1.83E-03
41488	2.16E-03
41489	2.30E-03
41490	2.31E-03
41491	2.51E-03
41492	2.48E-03
41493	2.46E-03
41494	2.29E-03
41495	2.45E-03
41496	2.35E-03
41497	2.19E-03
41498	2.25E-03
41499	2.18E-03
41500	2.30E-03
41501	2.43E-03
41502	2.14E-03
41503	1.92E-03
41504	2.17E-03
41505	2.34E-03
41506	2.37E-03
41507	2.39E-03
41508	2.47E-03
41509	2.40E-03
41510	2.27E-03
41511	2.32E-03
41512	2.32E-03
41513	2.30E-03
41514	2.14E-03
41515	1.75E-03
41516	2.08E-03
41517	2.27E-03
41518	2.31E-03
41519	2.24E-03
41520	2.36E-03
41521	2.28E-03
41522	2.23E-03
41523	2.44E-03
41524	2.34E-03
41525	2.22E-03
41526	2.18E-03
41527	2.15E-03
41528	2.15E-03
41529	2.35E-03
41530	2.44E-03
41531	2.22E-03
41532	2.32E-03
41533	2.37E-03
41534	2.41E-03
41535	2.32E-03
41536	2.20E-03
41537	2.11E-03
41538	2.37E-03
41539	2.34E-03
41540	1.99E-03
41541	1.91E-03
41542	1.85E-03
41543	2.10E-03
41544	2.25E-03
41545	2.45E-03
41546	2.39E-03
41547	2.16E-03
41548	2.12E-03
41549	2.17E-03
41550	2.37E-03
41551	2.37E-03
41552	2.43E-03
41553	2.27E-03
41554	2.25E-03
41555	2.44E-03
41556	2.18E-03
41557	2.29E-03
41558	2.39E-03
41559	2.46E-03
41560	2.24E-03
41561	1.98E-03
41562	2.25E-03
41563	2.19E-03
41564	2.25E-03
41565	2.09E-03
41566	2.11E-03
41567	2.15E-03
41568	2.07E-03
41569	2.16E-03
41570	2.10E-03
41571	2.32E-03
41572	2.11E-03
41573	2.21E-03
41574	2.26E-03
41575	2.11E-03
41576	1.93E-03
41577	2.04E-03
41578	2.24E-03
41579	2.07E-03
41580	2.21E-03
41581	2.33E-03
41582	2.22E-03
41583	2.15E-03
41584	2.39E-03
41585	2.31E-03
41586	2.31E-03
41587	2.34E-03
41588	2.40E-03
41589	2.44E-03
41590	2.04E-03
41591	2.28E-03
41592	2.06E-03
41593	1.85E-03
41594	2.29E-03
41595	2.39E-03
41596	2.41E-03
41597	2.22E-03
41598	2.22E-03
41599	2.16E-03
41600	2.05E-03
41601	2.13E-03
41602	2.04E-03
41603	2.39E-03
41604	2.28E-03
41605	2.56E-03
41606	2.38E-03
41607	2.27E-03
41608	2.12E-03
41609	2.04E-03
41610	1.95E-03
41611	1.98E-03
41612	2.40E-03
41613	2.42E-03
41614	2.40E-03
41615	2.39E-03
41616	2.30E-03
41617	2.49E-03
41618	2.39E-03
41619	2.33E-03
41620	2.20E-03
41621	2.35E-03
41622	2.29E-03
41623	2.44E-03
41624	2.35E-03
41625	2.28E-03
41626	2.28E-03
41627	2.02E-03
41628	2.04E-03
41629	2.30E-03
41630	2.35E-03
41631	2.03E-03
41632	2.24E-03
41633	2.31E-03
41634	2.48E-03
41635	2.35E-03
41636	2.35E-03
41637	2.44E-03
41638	2.08E-03
41639	1.73E-03
41640	2.14E-03
41641	2.36E-03
41642	2.12E-03
41643	2.32E-03
41644	2.09E-03
41645	2.18E-03
41646	2.49E-03
41647	2.24E-03
41648	2.31E-03
41649	2.36E-03
41650	2.42E-03
41651	2.35E-03
41652	2.31E-03
41653	2.32E-03
41654	2.32E-03
41655	2.34E-03
41656	2.28E-03
41657	2.46E-03
41658	2.26E-03
41659	2.48E-03
41660	2.21E-03
41661	2.28E-03
41662	2.23E-03
41663	2.28E-03
41664	2.29E-03
41665	2.27E-03
41666	2.35E-03
41667	2.35E-03
41668	2.46E-03
41669	2.21E-03
41670	2.18E-03
41671	2.10E-03
41672	2.22E-03
41673	1.93E-03
41674	1.94E-03
41675	2.26E-03
41676	2.18E-03
41677	2.31E-03
41678	2.21E-03
41679	2.18E-03
41680	2.11E-03
41681	2.23E-03
41682	2.44E-03
41683	2.51E-03
41684	2.32E-03
41685	2.31E-03
41686	2.01E-03
41687	2.39E-03
41688	2.42E-03
41689	2.47E-03
41690	2.37E-03
41691	2.41E-03
41692	2.53E-03
41693	2.06E-03
41694	2.17E-03
41695	2.44E-03
41696	2.48E-03
41697	2.17E-03
41698	2.25E-03
41699	2.36E-03
41700	2.27E-03
41701	2.52E-03
41702	2.14E-03
41703	2.31E-03
41704	2.43E-03
41705	2.42E-03
41706	2.37E-03
41707	2.08E-03
41708	2.11E-03
41709	2.34E-03
41710	1.68E-03
41711	2.09E-03
41712	2.49E-03
41713	2.37E-03
41714	2.49E-03
41715	2.38E-03
41716	2.40E-03
41717	2.41E-03
41718	2.36E-03
41719	2.17E-03
41720	2.33E-03
41721	2.48E-03
41722	2.40E-03
41723	2.39E-03
41724	2.16E-03
41725	2.20E-03
41726	2.20E-03
41727	2.21E-03
41728	2.19E-03
41729	2.29E-03
41730	2.18E-03
41731	1.88E-03
41732	2.07E-03
41733	2.38E-03
41734	2.41E-03
41735	2.32E-03
41736	2.53E-03
41737	2.33E-03
41738	2.27E-03
41739	2.15E-03
41740	2.17E-03
41741	2.31E-03
41742	2.33E-03
41743	2.55E-03
41744	2.41E-03
41745	2.53E-03
41746	2.38E-03
41747	2.39E-03
41748	2.15E-03
41749	2.27E-03
41750	2.20E-03
41751	2.05E-03
41752	2.33E-03
41753	2.19E-03
41754	2.32E-03
41755	2.32E-03
41756	2.43E-03
41757	2.17E-03
41758	2.06E-03
41759	2.14E-03
41760	2.28E-03
41761	2.34E-03
41762	2.30E-03
41763	2.30E-03
41764	2.22E-03
41765	2.42E-03
41766	2.26E-03
41767	2.25E-03
41768	2.22E-03
41769	2.35E-03
41770	2.07E-03
41771	2.14E-03
41772	2.23E-03
41773	2.26E-03
41774	2.25E-03
41775	2.31E-03
41776	2.45E-03
41777	2.41E-03
41778	2.32E-03
41779	2.08E-03
41780	2.22E-03
41781	2.31E-03
41782	2.29E-03
41783	2.30E-03
41784	2.43E-03
41785	2.43E-03
41786	2.29E-03
41787	2.31E-03
41788	2.23E-03
41789	2.16E-03
41790	2.36E-03
41791	2.29E-03
41792	1.86E-03
41793	1.97E-03
41794	2.35E-03
41795	2.13E-03
41796	2.33E-03
41797	2.39E-03
41798	2.49E-03
41799	2.25E-03
41800	2.21E-03
41801	2.27E-03
41802	2.48E-03
41803	2.20E-03
41804	2.03E-03
41805	2.41E-03
41806	2.46E-03
41807	2.07E-03
41808	2.07E-03
41809	2.07E-03
41810	2.24E-03
41811	2.53E-03
41812	2.23E-03
41813	2.33E-03
41814	2.41E-03
41815	2.42E-03
41816	2.24E-03
41817	1.12E-03
41818	2.05E-03
41819	2.26E-03
41820	2.57E-03
41821	2.51E-03
41822	2.45E-03
41823	2.46E-03
41824	2.49E-03
41825	2.36E-03
41826	2.27E-03
41827	2.41E-03
41828	2.26E-03
41829	2.21E-03
41830	2.14E-03
41831	1.88E-03
41832	2.16E-03
41833	2.33E-03
41834	2.36E-03
41835	2.40E-03
41836	2.30E-03
41837	2.08E-03
41838	2.17E-03
41839	2.25E-03
41840	2.39E-03
41841	2.45E-03
41842	2.44E-03
41843	2.32E-03
41844	2.35E-03
41845	2.30E-03
41846	2.45E-03
41847	2.35E-03
41848	2.32E-03
41849	2.16E-03
41850	2.20E-03
41851	2.16E-03
41852	2.10E-03
41853	2.07E-03
41854	1.86E-03
41855	2.07E-03
41856	2.15E-03
41857	2.21E-03
41858	2.15E-03
41859	2.19E-03
41860	2.04E-03
41861	2.30E-03
41862	2.36E-03
41863	2.35E-03
41864	2.18E-03
41865	2.07E-03
41866	2.24E-03
41867	2.16E-03
41868	2.42E-03
41869	2.29E-03
41870	2.41E-03
41871	2.20E-03
41872	2.35E-03
41873	2.42E-03
41874	2.32E-03
41875	2.39E-03
41876	2.27E-03
41877	2.01E-03
41878	2.13E-03
41879	2.29E-03
41880	2.04E-03
41881	2.35E-03
41882	1.87E-03
41883	1.75E-03
41884	1.96E-03
41885	2.40E-03
41886	2.55E-03
41887	2.43E-03
41888	2.46E-03
41889	2.41E-03
41890	2.35E-03
41891	2.20E-03
41892	2.12E-03
41893	2.12E-03
41894	2.18E-03
41895	2.04E-03
41896	2.38E-03
41897	2.38E-03
41898	2.42E-03
41899	2.37E-03
41900	2.21E-03
41901	2.10E-03
41902	2.02E-03
41903	2.29E-03
41904	1.65E-03
41905	2.03E-03
41906	2.21E-03
41907	2.53E-03
41908	2.46E-03
41909	2.57E-03
41910	2.51E-03
41911	2.42E-03
41912	2.30E-03
41913	2.32E-03
41914	2.36E-03
41915	2.27E-03
41916	2.34E-03
41917	2.17E-03
41918	2.25E-03
41919	2.11E-03
41920	2.27E-03
41921	2.24E-03
41922	2.26E-03
41923	2.16E-03
41924	2.47E-03
41925	2.22E-03
41926	2.07E-03
41927	1.93E-03
41928	2.02E-03
41929	2.19E-03
41930	2.23E-03
41931	2.21E-03
41932	2.24E-03
41933	2.29E-03
41934	2.10E-03
41935	1.79E-03
41936	1.97E-03
41937	2.42E-03
41938	2.53E-03
41939	2.17E-03
41940	2.34E-03
41941	2.35E-03
41942	2.58E-03
41943	2.39E-03
41944	2.38E-03
41945	2.08E-03
41946	2.22E-03
41947	2.25E-03
41948	2.36E-03
41949	2.31E-03
41950	2.28E-03
41951	2.20E-03
41952	2.09E-03
41953	2.02E-03
41954	2.28E-03
41955	2.15E-03
41956	2.16E-03
41957	2.43E-03
41958	2.37E-03
41959	2.23E-03
41960	2.18E-03
41961	2.35E-03
41962	2.30E-03
41963	1.99E-03
41964	2.02E-03
41965	2.11E-03
41966	2.30E-03
41967	2.12E-03
41968	2.18E-03
41969	2.32E-03
41970	2.17E-03
41971	2.14E-03
41972	2.34E-03
41973	2.57E-03
41974	2.08E-03
41975	2.10E-03
41976	1.89E-03
41977	2.09E-03
41978	2.28E-03
41979	2.27E-03
41980	2.44E-03
41981	2.29E-03
41982	2.18E-03
41983	2.27E-03
41984	2.23E-03
41985	2.17E-03
41986	2.41E-03
41987	2.36E-03
41988	2.39E-03
41989	2.17E-03
41990	2.00E-03
41991	2.08E-03
41992	2.09E-03
41993	2.11E-03
41994	2.15E-03
41995	2.29E-03
41996	2.26E-03
41997	2.18E-03
41998	2.24E-03
41999	2.27E-03
4.20E+04	2.45E-03
42001	2.02E-03
42002	2.20E-03
42003	2.22E-03
42004	2.15E-03
42005	2.13E-03
42006	2.35E-03
42007	2.44E-03
42008	2.33E-03
42009	2.38E-03
42010	1.79E-03
42011	1.91E-03
42012	2.19E-03
42013	2.14E-03
42014	2.29E-03
42015	2.13E-03
42016	2.35E-03
42017	2.28E-03
42018	2.17E-03
42019	2.27E-03
42020	2.37E-03
42021	2.38E-03
42022	2.14E-03
42023	2.26E-03
42024	2.03E-03
42025	2.09E-03
42026	2.02E-03
42027	2.29E-03
42028	2.23E-03
42029	2.21E-03
42030	2.44E-03
42031	2.35E-03
42032	2.51E-03
42033	2.17E-03
42034	2.13E-03
42035	2.20E-03
42036	2.14E-03
42037	2.29E-03
42038	2.17E-03
42039	2.37E-03
42040	2.14E-03
42041	1.98E-03
42042	2.21E-03
42043	2.25E-03
42044	2.18E-03
42045	2.12E-03
42046	1.94E-03
42047	1.95E-03
42048	2.30E-03
42049	2.36E-03
42050	2.27E-03
42051	2.21E-03
42052	2.16E-03
42053	2.38E-03
42054	2.11E-03
42055	2.32E-03
42056	2.09E-03
42057	2.29E-03
42058	2.33E-03
42059	2.40E-03
42060	2.35E-03
42061	2.20E-03
42062	2.36E-03
42063	2.24E-03
42064	2.21E-03
42065	2.05E-03
42066	2.07E-03
42067	2.26E-03
42068	2.05E-03
42069	2.26E-03
42070	2.01E-03
42071	1.98E-03
42072	2.03E-03
42073	2.25E-03
42074	2.44E-03
42075	2.30E-03
42076	2.22E-03
42077	2.32E-03
42078	2.38E-03
42079	2.32E-03
42080	2.24E-03
42081	2.09E-03
42082	1.99E-03
42083	2.21E-03
42084	2.27E-03
42085	2.15E-03
42086	2.24E-03
42087	2.28E-03
42088	2.14E-03
42089	2.14E-03
42090	2.26E-03
42091	2.13E-03
42092	2.31E-03
42093	1.90E-03
42094	1.79E-03
42095	2.28E-03
42096	2.27E-03
42097	2.38E-03
42098	2.26E-03
42099	2.15E-03
42100	2.30E-03
42101	2.26E-03
42102	2.28E-03
42103	2.27E-03
42104	2.11E-03
42105	2.22E-03
42106	2.27E-03
42107	2.32E-03
42108	2.37E-03
42109	2.20E-03
42110	1.94E-03
42111	2.20E-03
42112	2.03E-03
42113	2.26E-03
42114	2.10E-03
42115	2.31E-03
42116	2.28E-03
42117	2.01E-03
42118	2.25E-03
42119	2.41E-03
42120	2.40E-03
42121	2.11E-03
42122	2.29E-03
42123	2.15E-03
42124	2.17E-03
42125	2.34E-03
42126	2.04E-03
42127	2.26E-03
42128	2.11E-03
42129	2.18E-03
42130	2.06E-03
42131	2.30E-03
42132	2.51E-03
42133	2.20E-03
42134	2.48E-03
42135	2.23E-03
42136	2.10E-03
42137	2.15E-03
42138	2.37E-03
42139	2.37E-03
42140	1.77E-03
42141	1.75E-03
42142	2.11E-03
42143	2.21E-03
42144	2.31E-03
42145	2.33E-03
42146	2.32E-03
42147	1.99E-03
42148	2.25E-03
42149	2.30E-03
42150	2.21E-03
42151	2.13E-03
42152	2.20E-03
42153	2.25E-03
42154	1.98E-03
42155	2.23E-03
42156	2.27E-03
42157	2.36E-03
42158	2.34E-03
42159	2.31E-03
42160	2.11E-03
42161	1.98E-03
42162	2.25E-03
42163	1.96E-03
42164	2.06E-03
42165	2.18E-03
42166	1.95E-03
42167	2.33E-03
42168	2.12E-03
42169	2.02E-03
42170	1.82E-03
42171	2.09E-03
42172	2.41E-03
42173	2.33E-03
42174	2.28E-03
42175	2.16E-03
42176	2.37E-03
42177	2.18E-03
42178	2.05E-03
42179	2.03E-03
42180	2.08E-03
42181	2.23E-03
42182	1.88E-03
42183	1.99E-03
42184	2.13E-03
42185	2.24E-03
42186	2.32E-03
42187	2.34E-03
42188	2.37E-03
42189	2.29E-03
42190	2.27E-03
42191	2.11E-03
42192	1.94E-03
42193	2.20E-03
42194	1.85E-03
42195	1.85E-03
42196	2.02E-03
42197	2.26E-03
42198	2.23E-03
42199	2.23E-03
42200	2.18E-03
42201	2.20E-03
42202	2.07E-03
42203	1.91E-03
42204	2.13E-03
42205	2.04E-03
42206	2.11E-03
42207	2.19E-03
42208	2.33E-03
42209	2.26E-03
42210	1.83E-03
42211	2.01E-03
42212	2.30E-03
42213	2.24E-03
42214	2.24E-03
42215	2.27E-03
42216	2.21E-03
42217	1.80E-03
42218	1.97E-03
42219	2.23E-03
42220	2.38E-03
42221	2.35E-03
42222	2.23E-03
42223	2.11E-03
42224	2.21E-03
42225	2.25E-03
42226	1.95E-03
42227	2.14E-03
42228	2.34E-03
42229	2.34E-03
42230	2.05E-03
42231	2.05E-03
42232	2.43E-03
42233	2.20E-03
42234	2.39E-03
42235	2.30E-03
42236	2.25E-03
42237	2.32E-03
42238	2.30E-03
42239	2.41E-03
42240	2.08E-03
42241	2.11E-03
42242	2.03E-03
42243	2.17E-03
42244	2.32E-03
42245	2.24E-03
42246	2.26E-03
42247	2.19E-03
42248	2.17E-03
42249	2.10E-03
42250	2.35E-03
42251	2.30E-03
42252	2.21E-03
42253	2.24E-03
42254	2.04E-03
42255	1.93E-03
42256	1.80E-03
42257	1.84E-03
42258	2.16E-03
42259	2.12E-03
42260	2.13E-03
42261	1.88E-03
42262	2.12E-03
42263	2.28E-03
42264	2.40E-03
42265	2.44E-03
42266	2.20E-03
42267	1.76E-03
42268	1.93E-03
42269	2.28E-03
42270	2.26E-03
42271	2.33E-03
42272	2.31E-03
42273	2.41E-03
42274	2.41E-03
42275	2.27E-03
42276	2.18E-03
42277	2.07E-03
42278	2.37E-03
42279	2.28E-03
42280	2.37E-03
42281	2.37E-03
42282	2.35E-03
42283	2.32E-03
42284	2.33E-03
42285	2.50E-03
42286	2.11E-03
42287	2.15E-03
42288	2.16E-03
42289	1.91E-03
42290	2.22E-03
42291	2.21E-03
42292	2.29E-03
42293	1.86E-03
42294	2.23E-03
42295	2.05E-03
42296	2.26E-03
42297	2.28E-03
42298	2.24E-03
42299	2.21E-03
42300	2.28E-03
42301	2.47E-03
42302	2.19E-03
42303	2.20E-03
42304	2.19E-03
42305	2.05E-03
42306	2.10E-03
42307	2.26E-03
42308	2.41E-03
42309	2.29E-03
42310	2.35E-03
42311	1.87E-03
42312	1.82E-03
42313	2.08E-03
42314	2.20E-03
42315	2.13E-03
42316	2.26E-03
42317	2.27E-03
42318	2.26E-03
42319	2.29E-03
42320	1.60E-03
42321	1.65E-03
42322	1.83E-03
42323	2.18E-03
42324	2.16E-03
42325	2.03E-03
42326	2.23E-03
42327	2.11E-03
42328	2.30E-03
42329	2.22E-03
42330	2.19E-03
42331	2.10E-03
42332	2.08E-03
42333	2.14E-03
42334	2.25E-03
42335	2.40E-03
42336	2.30E-03
42337	2.31E-03
42338	2.25E-03
42339	2.28E-03
42340	2.19E-03
42341	2.32E-03
42342	2.39E-03
42343	2.08E-03
42344	2.21E-03
42345	2.11E-03
42346	1.99E-03
42347	2.15E-03
42348	2.20E-03
42349	2.33E-03
42350	2.25E-03
42351	2.34E-03
42352	2.08E-03
42353	2.18E-03
42354	1.86E-03
42355	2.19E-03
42356	2.15E-03
42357	2.10E-03
42358	2.09E-03
42359	1.79E-03
42360	2.14E-03
42361	2.21E-03
42362	2.28E-03
42363	2.10E-03
42364	1.92E-03
42365	1.98E-03
42366	2.29E-03
42367	2.32E-03
42368	2.18E-03
42369	2.32E-03
42370	2.11E-03
42371	2.32E-03
42372	2.19E-03
42373	2.28E-03
42374	2.30E-03
42375	2.15E-03
42376	2.34E-03
42377	2.02E-03
42378	2.09E-03
42379	1.98E-03
42380	2.18E-03
42381	2.09E-03
42382	2.12E-03
42383	2.33E-03
42384	2.07E-03
42385	2.19E-03
42386	2.24E-03
42387	2.30E-03
42388	2.33E-03
42389	2.20E-03
42390	2.30E-03
42391	2.09E-03
42392	2.11E-03
42393	2.20E-03
42394	2.13E-03
42395	2.18E-03
42396	2.21E-03
42397	2.42E-03
42398	2.35E-03
42399	2.21E-03
42400	1.81E-03
42401	2.21E-03
42402	2.15E-03
42403	2.01E-03
42404	2.08E-03
42405	2.28E-03
42406	2.52E-03
42407	2.30E-03
42408	2.33E-03
42409	2.34E-03
42410	2.41E-03
42411	2.23E-03
42412	2.24E-03
42413	2.32E-03
42414	2.14E-03
42415	2.21E-03
42416	2.13E-03
42417	2.07E-03
42418	1.98E-03
42419	2.01E-03
42420	2.11E-03
42421	1.94E-03
42422	2.11E-03
42423	2.11E-03
42424	2.37E-03
42425	2.21E-03
42426	2.17E-03
42427	2.11E-03
42428	2.13E-03
42429	2.24E-03
42430	2.01E-03
42431	2.21E-03
42432	2.40E-03
42433	2.47E-03
42434	2.23E-03
42435	2.07E-03
42436	2.26E-03
42437	2.34E-03
42438	2.27E-03
42439	1.97E-03
42440	2.12E-03
42441	2.11E-03
42442	2.16E-03
42443	2.17E-03
42444	2.14E-03
42445	2.15E-03
42446	2.07E-03
42447	2.30E-03
42448	1.79E-03
42449	1.84E-03
42450	1.89E-03
42451	2.11E-03
42452	2.26E-03
42453	2.01E-03
42454	2.36E-03
42455	2.25E-03
42456	2.08E-03
42457	2.23E-03
42458	2.15E-03
42459	2.02E-03
42460	2.01E-03
42461	2.27E-03
42462	2.10E-03
42463	1.74E-03
42464	2.05E-03
42465	2.36E-03
42466	2.19E-03
42467	1.91E-03
42468	2.05E-03
42469	2.25E-03
42470	2.32E-03
42471	2.26E-03
42472	2.20E-03
42473	1.96E-03
42474	1.87E-03
42475	1.98E-03
42476	2.29E-03
42477	2.30E-03
42478	2.22E-03
42479	2.28E-03
42480	2.14E-03
42481	2.20E-03
42482	1.73E-03
42483	1.83E-03
42484	2.09E-03
42485	2.06E-03
42486	2.09E-03
42487	2.19E-03
42488	2.37E-03
42489	2.34E-03
42490	2.35E-03
42491	2.16E-03
42492	2.04E-03
42493	2.36E-03
42494	2.24E-03
42495	2.23E-03
42496	1.99E-03
42497	1.85E-03
42498	2.11E-03
42499	2.30E-03
42500	2.32E-03
42501	2.13E-03
42502	2.02E-03
42503	2.10E-03
42504	2.30E-03
42505	2.27E-03
42506	2.23E-03
42507	2.31E-03
42508	2.25E-03
42509	2.39E-03
42510	2.16E-03
42511	2.17E-03
42512	2.35E-03
42513	2.31E-03
42514	2.29E-03
42515	1.87E-03
42516	1.76E-03
42517	1.61E-03
42518	2.25E-03
42519	2.22E-03
42520	2.36E-03
42521	2.28E-03
42522	2.12E-03
42523	2.21E-03
42524	2.14E-03
42525	2.21E-03
42526	2.21E-03
42527	2.36E-03
42528	2.33E-03
42529	2.26E-03
42530	2.34E-03
42531	2.29E-03
42532	2.42E-03
42533	2.26E-03
42534	2.35E-03
42535	2.34E-03
42536	2.19E-03
42537	2.19E-03
42538	2.11E-03
42539	2.15E-03
42540	1.89E-03
42541	2.06E-03
42542	2.01E-03
42543	2.14E-03
42544	1.81E-03
42545	1.73E-03
42546	2.35E-03
42547	2.32E-03
42548	2.22E-03
42549	2.22E-03
42550	2.37E-03
42551	2.44E-03
42552	2.21E-03
42553	2.17E-03
42554	2.00E-03
42555	2.29E-03
42556	2.20E-03
42557	1.99E-03
42558	1.89E-03
42559	2.02E-03
42560	2.12E-03
42561	2.32E-03
42562	2.36E-03
42563	2.05E-03
42564	2.20E-03
42565	2.25E-03
42566	2.25E-03
42567	2.16E-03
42568	2.12E-03
42569	2.14E-03
42570	2.15E-03
42571	2.04E-03
42572	2.17E-03
42573	2.06E-03
42574	1.94E-03
42575	2.14E-03
42576	1.98E-03
42577	2.17E-03
42578	2.14E-03
42579	2.12E-03
42580	2.28E-03
42581	2.16E-03
42582	2.03E-03
42583	2.06E-03
42584	2.02E-03
42585	1.97E-03
42586	1.97E-03
42587	2.31E-03
42588	2.23E-03
42589	2.23E-03
42590	2.26E-03
42591	2.18E-03
42592	2.24E-03
42593	2.07E-03
42594	2.12E-03
42595	2.06E-03
42596	2.00E-03
42597	2.28E-03
42598	2.17E-03
42599	2.04E-03
42600	1.92E-03
42601	1.93E-03
42602	2.07E-03
42603	2.37E-03
42604	2.16E-03
42605	2.25E-03
42606	2.16E-03
42607	1.97E-03
42608	2.21E-03
42609	2.16E-03
42610	2.20E-03
42611	1.85E-03
42612	2.04E-03
42613	2.20E-03
42614	2.18E-03
42615	2.18E-03
42616	2.03E-03
42617	2.12E-03
42618	2.08E-03
42619	2.27E-03
42620	2.29E-03
42621	2.23E-03
42622	2.26E-03
42623	2.21E-03
42624	2.01E-03
42625	2.06E-03
42626	2.14E-03
42627	2.08E-03
42628	2.26E-03
42629	2.25E-03
42630	2.18E-03
42631	2.13E-03
42632	2.02E-03
42633	1.93E-03
42634	2.06E-03
42635	2.09E-03
42636	2.16E-03
42637	1.97E-03
42638	2.07E-03
42639	1.98E-03
42640	2.10E-03
42641	1.61E-03
42642	1.95E-03
42643	2.17E-03
42644	2.19E-03
42645	2.28E-03
42646	2.20E-03
42647	2.34E-03
42648	2.06E-03
42649	2.11E-03
42650	2.14E-03
42651	1.99E-03
42652	2.04E-03
42653	2.23E-03
42654	2.30E-03
42655	2.09E-03
42656	2.20E-03
42657	2.22E-03
42658	2.13E-03
42659	1.84E-03
42660	2.14E-03
42661	2.19E-03
42662	2.12E-03
42663	2.16E-03
42664	2.11E-03
42665	2.23E-03
42666	2.17E-03
42667	1.90E-03
42668	1.86E-03
42669	2.00E-03
42670	2.27E-03
42671	2.14E-03
42672	2.19E-03
42673	2.22E-03
42674	2.26E-03
42675	2.56E-03
42676	2.19E-03
42677	2.15E-03
42678	1.96E-03
42679	1.88E-03
42680	2.02E-03
42681	2.20E-03
42682	2.19E-03
42683	2.21E-03
42684	2.34E-03
42685	2.15E-03
42686	2.08E-03
42687	2.09E-03
42688	1.84E-03
42689	1.88E-03
42690	2.02E-03
42691	2.08E-03
42692	1.99E-03
42693	2.28E-03
42694	2.15E-03
42695	2.17E-03
42696	2.12E-03
42697	2.23E-03
42698	2.19E-03
42699	1.58E-03
42700	2.17E-03
42701	2.29E-03
42702	2.27E-03
42703	2.16E-03
42704	2.12E-03
42705	2.23E-03
42706	2.23E-03
42707	2.15E-03
42708	2.08E-03
42709	2.19E-03
42710	2.15E-03
42711	1.91E-03
42712	1.90E-03
42713	1.98E-03
42714	2.21E-03
42715	2.04E-03
42716	2.11E-03
42717	2.02E-03
42718	2.27E-03
42719	2.26E-03
42720	2.16E-03
42721	2.07E-03
42722	2.17E-03
42723	2.29E-03
42724	2.07E-03
42725	2.14E-03
42726	2.10E-03
42727	1.82E-03
42728	2.07E-03
42729	2.09E-03
42730	1.97E-03
42731	1.74E-03
42732	2.10E-03
42733	2.00E-03
42734	2.19E-03
42735	2.29E-03
42736	2.12E-03
42737	2.05E-03
42738	2.07E-03
42739	2.06E-03
42740	1.92E-03
42741	1.83E-03
42742	2.15E-03
42743	1.89E-03
42744	2.19E-03
42745	2.03E-03
42746	2.22E-03
42747	2.11E-03
42748	2.20E-03
42749	2.07E-03
42750	2.05E-03
42751	2.09E-03
42752	1.96E-03
42753	1.94E-03
42754	1.74E-03
42755	1.98E-03
42756	1.86E-03
42757	1.94E-03
42758	1.92E-03
42759	2.21E-03
42760	2.29E-03
42761	2.06E-03
42762	2.13E-03
42763	1.99E-03
42764	2.07E-03
42765	1.91E-03
42766	1.94E-03
42767	2.09E-03
42768	1.65E-03
42769	2.14E-03
42770	2.22E-03
42771	2.23E-03
42772	2.17E-03
42773	2.09E-03
42774	1.94E-03
42775	1.89E-03
42776	2.11E-03
42777	2.17E-03
42778	1.85E-03
42779	2.13E-03
42780	2.14E-03
42781	2.15E-03
42782	2.12E-03
42783	2.14E-03
42784	2.03E-03
42785	2.20E-03
42786	2.21E-03
42787	2.09E-03
42788	2.25E-03
42789	2.09E-03
42790	2.07E-03
42791	2.14E-03
42792	2.21E-03
42793	2.20E-03
42794	2.00E-03
42795	2.25E-03
42796	2.14E-03
42797	2.20E-03
42798	2.00E-03
42799	1.99E-03
42800	2.12E-03
42801	1.87E-03
42802	2.06E-03
42803	1.87E-03
42804	2.12E-03
42805	2.14E-03
42806	2.26E-03
42807	2.10E-03
42808	2.12E-03
42809	2.07E-03
42810	1.97E-03
42811	2.05E-03
42812	1.98E-03
42813	2.24E-03
42814	2.07E-03
42815	2.17E-03
42816	2.12E-03
42817	2.22E-03
42818	2.20E-03
42819	1.64E-03
42820	1.80E-03
42821	2.06E-03
42822	2.06E-03
42823	2.14E-03
42824	2.07E-03
42825	2.21E-03
42826	1.92E-03
42827	2.13E-03
42828	2.00E-03
42829	2.00E-03
42830	2.05E-03
42831	1.95E-03
42832	1.86E-03
42833	2.11E-03
42834	2.16E-03
42835	2.02E-03
42836	2.07E-03
42837	2.14E-03
42838	2.21E-03
42839	2.14E-03
42840	2.18E-03
42841	2.16E-03
42842	1.98E-03
42843	2.28E-03
42844	2.06E-03
42845	2.15E-03
42846	2.10E-03
42847	2.08E-03
42848	2.05E-03
42849	2.09E-03
42850	2.10E-03
42851	1.87E-03
42852	2.10E-03
42853	2.17E-03
42854	2.35E-03
42855	2.15E-03
42856	1.78E-03
42857	1.80E-03
42858	1.93E-03
42859	2.17E-03
42860	2.27E-03
42861	2.38E-03
42862	2.28E-03
42863	2.20E-03
42864	2.04E-03
42865	1.98E-03
42866	2.31E-03
42867	2.05E-03
42868	1.89E-03
42869	1.95E-03
42870	1.78E-03
42871	2.12E-03
42872	2.25E-03
42873	2.38E-03
42874	2.10E-03
42875	2.20E-03
42876	1.91E-03
42877	1.86E-03
42878	1.98E-03
42879	1.56E-03
42880	1.95E-03
42881	2.02E-03
42882	2.27E-03
42883	2.00E-03
42884	2.10E-03
42885	1.82E-03
42886	1.99E-03
42887	2.11E-03
42888	2.11E-03
42889	2.35E-03
42890	2.22E-03
42891	2.26E-03
42892	2.22E-03
42893	2.15E-03
42894	2.23E-03
42895	2.01E-03
42896	1.75E-03
42897	1.82E-03
42898	2.28E-03
42899	2.08E-03
42900	2.01E-03
42901	2.06E-03
42902	2.08E-03
42903	2.32E-03
42904	2.12E-03
42905	2.24E-03
42906	1.88E-03
42907	1.48E-03
42908	1.98E-03
42909	2.19E-03
42910	2.23E-03
42911	2.10E-03
42912	2.17E-03
42913	2.08E-03
42914	2.07E-03
42915	2.09E-03
42916	1.66E-03
42917	1.63E-03
42918	1.96E-03
42919	2.25E-03
42920	2.15E-03
42921	1.99E-03
42922	2.02E-03
42923	1.84E-03
42924	1.99E-03
42925	1.81E-03
42926	1.63E-03
42927	1.58E-03
42928	1.83E-03
42929	2.01E-03
42930	2.00E-03
42931	2.18E-03
42932	1.90E-03
42933	2.13E-03
42934	2.17E-03
42935	1.91E-03
42936	1.90E-03
42937	1.85E-03
42938	2.04E-03
42939	1.91E-03
42940	1.85E-03
42941	1.88E-03
42942	2.18E-03
42943	2.04E-03
42944	2.04E-03
42945	1.73E-03
42946	1.84E-03
42947	2.20E-03
42948	2.05E-03
42949	2.14E-03
42950	2.06E-03
42951	2.27E-03
42952	2.30E-03
42953	2.19E-03
42954	2.15E-03
42955	2.14E-03
42956	2.24E-03
42957	2.05E-03
42958	2.10E-03
42959	2.21E-03
42960	1.98E-03
42961	2.19E-03
42962	2.12E-03
42963	2.16E-03
42964	1.85E-03
42965	1.74E-03
42966	1.82E-03
42967	2.14E-03
42968	2.18E-03
42969	2.16E-03
42970	2.11E-03
42971	2.12E-03
42972	2.11E-03
42973	1.97E-03
42974	2.05E-03
42975	1.78E-03
42976	1.50E-03
42977	2.14E-03
42978	2.15E-03
42979	2.34E-03
42980	2.22E-03
42981	2.20E-03
42982	2.11E-03
42983	2.21E-03
42984	2.41E-03
42985	2.29E-03
42986	2.33E-03
42987	2.26E-03
42988	2.29E-03
42989	2.29E-03
42990	2.21E-03
42991	2.12E-03
42992	1.89E-03
42993	1.92E-03
42994	1.62E-03
42995	1.92E-03
42996	2.10E-03
42997	2.13E-03
42998	2.10E-03
42999	2.03E-03
4.30E+04	2.14E-03
43001	2.00E-03
43002	2.18E-03
43003	2.13E-03
43004	2.03E-03
43005	1.76E-03
43006	1.95E-03
43007	2.07E-03
43008	2.05E-03
43009	2.25E-03
43010	1.96E-03
43011	1.88E-03
43012	1.98E-03
43013	2.00E-03
43014	2.04E-03
43015	2.16E-03
43016	2.07E-03
43017	1.85E-03
43018	1.93E-03
43019	1.92E-03
43020	1.84E-03
43021	2.01E-03
43022	2.20E-03
43023	2.18E-03
43024	2.08E-03
43025	2.06E-03
43026	1.93E-03
43027	2.05E-03
43028	1.83E-03
43029	1.73E-03
43030	1.89E-03
43031	2.04E-03
43032	1.98E-03
43033	2.17E-03
43034	2.15E-03
43035	2.08E-03
43036	2.13E-03
43037	1.85E-03
43038	1.93E-03
43039	1.65E-03
43040	1.76E-03
43041	1.95E-03
43042	2.13E-03
43043	2.12E-03
43044	2.18E-03
43045	2.17E-03
43046	2.10E-03
43047	2.24E-03
43048	2.15E-03
43049	2.19E-03
43050	2.12E-03
43051	2.09E-03
43052	1.92E-03
43053	1.73E-03
43054	1.95E-03
43055	1.94E-03
43056	2.05E-03
43057	2.00E-03
43058	1.86E-03
43059	2.03E-03
43060	1.92E-03
43061	2.04E-03
43062	2.20E-03
43063	2.25E-03
43064	2.07E-03
43065	2.10E-03
43066	1.72E-03
43067	1.82E-03
43068	2.16E-03
43069	2.10E-03
43070	1.63E-03
43071	1.92E-03
43072	2.26E-03
43073	2.22E-03
43074	2.13E-03
43075	2.05E-03
43076	2.15E-03
43077	1.78E-03
43078	1.83E-03
43079	2.13E-03
43080	1.83E-03
43081	1.83E-03
43082	1.98E-03
43083	2.09E-03
43084	2.29E-03
43085	2.20E-03
43086	2.27E-03
43087	2.20E-03
43088	2.27E-03
43089	2.14E-03
43090	2.22E-03
43091	2.08E-03
43092	2.14E-03
43093	1.95E-03
43094	1.87E-03
43095	2.21E-03
43096	2.17E-03
43097	2.22E-03
43098	2.02E-03
43099	1.98E-03
43100	1.87E-03
43101	2.06E-03
43102	1.93E-03
43103	1.95E-03
43104	2.07E-03
43105	1.95E-03
43106	2.06E-03
43107	2.06E-03
43108	2.04E-03
43109	2.21E-03
43110	2.04E-03
43111	2.09E-03
43112	2.01E-03
43113	2.02E-03
43114	2.01E-03
43115	2.04E-03
43116	2.07E-03
43117	1.93E-03
43118	1.72E-03
43119	1.93E-03
43120	2.22E-03
43121	2.07E-03
43122	2.11E-03
43123	2.17E-03
43124	2.08E-03
43125	2.03E-03
43126	1.89E-03
43127	2.00E-03
43128	2.01E-03
43129	2.20E-03
43130	2.23E-03
43131	2.01E-03
43132	1.83E-03
43133	1.96E-03
43134	2.03E-03
43135	1.49E-03
43136	1.75E-03
43137	2.17E-03
43138	1.87E-03
43139	1.69E-03
43140	2.00E-03
43141	2.14E-03
43142	2.01E-03
43143	2.21E-03
43144	2.30E-03
43145	2.00E-03
43146	2.12E-03
43147	2.25E-03
43148	2.27E-03
43149	2.05E-03
43150	1.96E-03
43151	2.13E-03
43152	2.06E-03
43153	2.09E-03
43154	1.98E-03
43155	2.04E-03
43156	1.97E-03
43157	1.87E-03
43158	1.83E-03
43159	1.95E-03
43160	2.29E-03
43161	2.13E-03
43162	2.19E-03
43163	2.01E-03
43164	1.87E-03
43165	1.88E-03
43166	2.05E-03
43167	2.13E-03
43168	1.93E-03
43169	2.18E-03
43170	2.02E-03
43171	2.03E-03
43172	2.02E-03
43173	1.73E-03
43174	1.70E-03
43175	1.98E-03
43176	1.80E-03
43177	1.99E-03
43178	2.09E-03
43179	2.16E-03
43180	2.06E-03
43181	1.98E-03
43182	1.96E-03
43183	2.14E-03
43184	2.05E-03
43185	2.13E-03
43186	2.25E-03
43187	1.72E-03
43188	1.77E-03
43189	2.04E-03
43190	2.18E-03
43191	1.99E-03
43192	1.91E-03
43193	1.93E-03
43194	2.10E-03
43195	2.01E-03
43196	2.05E-03
43197	2.10E-03
43198	2.24E-03
43199	2.19E-03
43200	1.80E-03
43201	1.85E-03
43202	2.03E-03
43203	2.17E-03
43204	2.19E-03
43205	1.79E-03
43206	1.71E-03
43207	2.18E-03
43208	2.16E-03
43209	1.97E-03
43210	2.14E-03
43211	1.74E-03
43212	1.90E-03
43213	2.07E-03
43214	2.13E-03
43215	2.11E-03
43216	2.10E-03
43217	2.09E-03
43218	2.05E-03
43219	2.08E-03
43220	2.03E-03
43221	2.07E-03
43222	2.00E-03
43223	1.96E-03
43224	2.12E-03
43225	1.91E-03
43226	2.07E-03
43227	1.84E-03
43228	1.94E-03
43229	1.93E-03
43230	2.18E-03
43231	2.12E-03
43232	2.06E-03
43233	1.93E-03
43234	2.01E-03
43235	2.09E-03
43236	1.98E-03
43237	2.23E-03
43238	2.27E-03
43239	2.00E-03
43240	2.06E-03
43241	1.95E-03
43242	1.69E-03
43243	1.99E-03
43244	2.22E-03
43245	2.24E-03
43246	1.95E-03
43247	2.08E-03
43248	2.13E-03
43249	2.16E-03
43250	2.08E-03
43251	2.20E-03
43252	2.01E-03
43253	2.16E-03
43254	2.02E-03
43255	1.77E-03
43256	1.86E-03
43257	1.79E-03
43258	1.95E-03
43259	2.05E-03
43260	2.02E-03
43261	1.63E-03
43262	1.76E-03
43263	2.16E-03
43264	1.95E-03
43265	2.18E-03
43266	2.09E-03
43267	2.24E-03
43268	2.17E-03
43269	2.12E-03
43270	2.03E-03
43271	2.07E-03
43272	2.19E-03
43273	1.94E-03
43274	1.80E-03
43275	1.77E-03
43276	1.89E-03
43277	2.18E-03
43278	2.17E-03
43279	2.08E-03
43280	1.96E-03
43281	2.09E-03
43282	2.13E-03
43283	2.00E-03
43284	1.97E-03
43285	1.86E-03
43286	1.75E-03
43287	1.67E-03
43288	2.02E-03
43289	2.06E-03
43290	2.15E-03
43291	2.01E-03
43292	2.01E-03
43293	2.21E-03
43294	2.08E-03
43295	2.00E-03
43296	1.93E-03
43297	2.08E-03
43298	2.05E-03
43299	2.15E-03
43300	1.82E-03
43301	1.68E-03
43302	2.12E-03
43303	2.28E-03
43304	2.19E-03
43305	1.78E-03
43306	1.78E-03
43307	2.21E-03
43308	2.09E-03
43309	2.31E-03
43310	2.19E-03
43311	2.09E-03
43312	2.13E-03
43313	1.98E-03
43314	2.09E-03
43315	2.00E-03
43316	1.96E-03
43317	2.05E-03
43318	2.11E-03
43319	2.13E-03
43320	1.76E-03
43321	1.83E-03
43322	1.87E-03
43323	2.00E-03
43324	1.83E-03
43325	2.02E-03
43326	1.98E-03
43327	1.22E-03
43328	1.61E-03
43329	1.86E-03
43330	2.13E-03
43331	2.16E-03
43332	2.00E-03
43333	2.02E-03
43334	2.00E-03
43335	1.87E-03
43336	2.07E-03
43337	1.92E-03
43338	1.93E-03
43339	2.05E-03
43340	2.03E-03
43341	1.99E-03
43342	1.94E-03
43343	1.90E-03
43344	1.96E-03
43345	2.05E-03
43346	1.94E-03
43347	1.61E-03
43348	1.83E-03
43349	2.09E-03
43350	2.11E-03
43351	2.18E-03
43352	1.90E-03
43353	1.99E-03
43354	1.78E-03
43355	1.75E-03
43356	2.08E-03
43357	2.02E-03
43358	2.19E-03
43359	2.02E-03
43360	2.13E-03
43361	2.11E-03
43362	2.02E-03
43363	1.98E-03
43364	1.93E-03
43365	2.03E-03
43366	2.10E-03
43367	2.08E-03
43368	1.90E-03
43369	1.81E-03
43370	1.97E-03
43371	1.86E-03
43372	1.86E-03
43373	1.92E-03
43374	1.81E-03
43375	1.90E-03
43376	2.15E-03
43377	2.22E-03
43378	1.79E-03
43379	1.49E-03
43380	1.80E-03
43381	2.09E-03
43382	1.72E-03
43383	1.90E-03
43384	1.84E-03
43385	1.97E-03
43386	2.09E-03
43387	2.19E-03
43388	1.52E-03
43389	1.67E-03
43390	2.13E-03
43391	2.18E-03
43392	2.01E-03
43393	2.06E-03
43394	2.13E-03
43395	2.28E-03
43396	2.16E-03
43397	2.16E-03
43398	1.89E-03
43399	2.14E-03
43400	2.17E-03
43401	2.03E-03
43402	2.10E-03
43403	2.01E-03
43404	2.03E-03
43405	1.87E-03
43406	1.88E-03
43407	2.01E-03
43408	1.97E-03
43409	2.00E-03
43410	2.01E-03
43411	2.15E-03
43412	2.08E-03
43413	2.14E-03
43414	1.92E-03
43415	1.98E-03
43416	1.98E-03
43417	1.81E-03
43418	2.02E-03
43419	1.96E-03
43420	2.01E-03
43421	1.99E-03
43422	1.92E-03
43423	1.63E-03
43424	1.71E-03
43425	1.62E-03
43426	1.92E-03
43427	1.76E-03
43428	2.06E-03
43429	2.05E-03
43430	1.90E-03
43431	1.82E-03
43432	2.06E-03
43433	1.91E-03
43434	1.94E-03
43435	1.34E-03
43436	1.77E-03
43437	2.29E-03
43438	1.98E-03
43439	1.98E-03
43440	2.08E-03
43441	2.22E-03
43442	2.13E-03
43443	2.06E-03
43444	2.13E-03
43445	2.13E-03
43446	2.03E-03
43447	1.75E-03
43448	1.93E-03
43449	2.02E-03
43450	2.06E-03
43451	2.17E-03
43452	2.16E-03
43453	2.05E-03
43454	1.93E-03
43455	1.99E-03
43456	1.82E-03
43457	2.02E-03
43458	1.79E-03
43459	1.55E-03
43460	1.92E-03
43461	2.14E-03
43462	2.30E-03
43463	2.11E-03
43464	2.16E-03
43465	2.01E-03
43466	1.68E-03
43467	1.91E-03
43468	2.09E-03
43469	1.91E-03
43470	1.37E-03
43471	1.79E-03
43472	2.12E-03
43473	2.14E-03
43474	1.92E-03
43475	2.26E-03
43476	2.34E-03
43477	2.15E-03
43478	2.19E-03
43479	2.05E-03
43480	2.15E-03
43481	2.14E-03
43482	2.09E-03
43483	2.12E-03
43484	1.64E-03
43485	1.60E-03
43486	1.91E-03
43487	2.09E-03
43488	1.93E-03
43489	1.83E-03
43490	2.09E-03
43491	1.96E-03
43492	2.12E-03
43493	2.01E-03
43494	2.12E-03
43495	2.06E-03
43496	2.05E-03
43497	2.00E-03
43498	1.86E-03
43499	1.95E-03
43500	1.98E-03
43501	1.81E-03
43502	1.86E-03
43503	2.07E-03
43504	2.11E-03
43505	2.06E-03
43506	1.85E-03
43507	1.66E-03
43508	1.59E-03
43509	1.70E-03
43510	2.01E-03
43511	2.08E-03
43512	2.05E-03
43513	1.99E-03
43514	2.00E-03
43515	2.04E-03
43516	1.75E-03
43517	1.94E-03
43518	2.02E-03
43519	2.11E-03
43520	2.15E-03
43521	2.04E-03
43522	2.14E-03
43523	2.00E-03
43524	2.05E-03
43525	2.05E-03
43526	2.03E-03
43527	2.02E-03
43528	1.98E-03
43529	2.07E-03
43530	2.03E-03
43531	2.02E-03
43532	2.00E-03
43533	2.03E-03
43534	2.16E-03
43535	1.68E-03
43536	1.76E-03
43537	2.07E-03
43538	2.05E-03
43539	2.00E-03
43540	1.77E-03
43541	1.86E-03
43542	2.03E-03
43543	2.09E-03
43544	1.91E-03
43545	1.88E-03
43546	1.79E-03
43547	2.10E-03
43548	2.08E-03
43549	2.01E-03
43550	2.14E-03
43551	1.74E-03
43552	1.71E-03
43553	1.86E-03
43554	2.02E-03
43555	2.06E-03
43556	1.86E-03
43557	2.01E-03
43558	2.03E-03
43559	2.13E-03
43560	2.05E-03
43561	1.95E-03
43562	2.04E-03
43563	1.98E-03
43564	1.93E-03
43565	1.82E-03
43566	1.97E-03
43567	1.98E-03
43568	2.12E-03
43569	2.03E-03
43570	1.80E-03
43571	1.82E-03
43572	2.01E-03
43573	2.14E-03
43574	1.86E-03
43575	1.64E-03
43576	1.50E-03
43577	1.98E-03
43578	1.79E-03
43579	1.91E-03
43580	2.11E-03
43581	2.04E-03
43582	2.00E-03
43583	2.00E-03
43584	2.13E-03
43585	1.71E-03
43586	1.57E-03
43587	2.01E-03
43588	2.08E-03
43589	2.05E-03
43590	1.94E-03
43591	2.11E-03
43592	1.98E-03
43593	2.00E-03
43594	1.96E-03
43595	1.86E-03
43596	1.98E-03
43597	1.99E-03
43598	1.88E-03
43599	1.88E-03
43600	2.04E-03
43601	1.91E-03
43602	1.68E-03
43603	1.83E-03
43604	1.81E-03
43605	1.91E-03
43606	1.89E-03
43607	1.96E-03
43608	1.93E-03
43609	1.81E-03
43610	1.91E-03
43611	1.97E-03
43612	1.96E-03
43613	1.38E-03
43614	1.84E-03
43615	2.02E-03
43616	2.05E-03
43617	1.86E-03
43618	2.00E-03
43619	1.81E-03
43620	1.62E-03
43621	2.07E-03
43622	1.99E-03
43623	1.92E-03
43624	1.56E-03
43625	1.69E-03
43626	1.77E-03
43627	1.80E-03
43628	1.95E-03
43629	1.83E-03
43630	1.63E-03
43631	1.66E-03
43632	2.02E-03
43633	1.98E-03
43634	1.96E-03
43635	1.68E-03
43636	1.78E-03
43637	2.25E-03
43638	1.97E-03
43639	1.97E-03
43640	2.07E-03
43641	1.95E-03
43642	2.00E-03
43643	1.92E-03
43644	2.05E-03
43645	1.95E-03
43646	1.96E-03
43647	1.76E-03
43648	1.94E-03
43649	2.04E-03
43650	2.11E-03
43651	2.18E-03
43652	1.87E-03
43653	2.11E-03
43654	1.96E-03
43655	1.63E-03
43656	1.85E-03
43657	1.67E-03
43658	2.07E-03
43659	1.98E-03
43660	1.90E-03
43661	1.78E-03
43662	1.85E-03
43663	2.01E-03
43664	2.02E-03
43665	2.07E-03
43666	1.95E-03
43667	2.01E-03
43668	1.36E-03
43669	1.74E-03
43670	2.21E-03
43671	2.10E-03
43672	2.17E-03
43673	1.87E-03
43674	1.93E-03
43675	1.97E-03
43676	2.05E-03
43677	2.11E-03
43678	2.18E-03
43679	2.20E-03
43680	2.06E-03
43681	2.14E-03
43682	1.94E-03
43683	1.99E-03
43684	1.72E-03
43685	1.94E-03
43686	1.94E-03
43687	1.95E-03
43688	1.94E-03
43689	1.92E-03
43690	1.93E-03
43691	1.90E-03
43692	1.98E-03
43693	2.16E-03
43694	2.08E-03
43695	2.02E-03
43696	1.84E-03
43697	1.84E-03
43698	1.26E-03
43699	1.72E-03
43700	1.73E-03
43701	1.86E-03
43702	2.11E-03
43703	2.02E-03
43704	2.22E-03
43705	2.10E-03
43706	1.92E-03
43707	2.11E-03
43708	2.06E-03
43709	1.96E-03
43710	2.07E-03
43711	2.12E-03
43712	1.98E-03
43713	1.88E-03
43714	2.13E-03
43715	1.88E-03
43716	1.71E-03
43717	1.43E-03
43718	1.56E-03
43719	1.88E-03
43720	1.96E-03
43721	1.97E-03
43722	1.63E-03
43723	2.08E-03
43724	2.11E-03
43725	2.31E-03
43726	2.08E-03
43727	2.05E-03
43728	2.07E-03
43729	2.00E-03
43730	2.04E-03
43731	2.07E-03
43732	2.12E-03
43733	1.84E-03
43734	1.90E-03
43735	1.90E-03
43736	1.99E-03
43737	2.15E-03
43738	1.94E-03
43739	2.25E-03
43740	1.87E-03
43741	1.92E-03
43742	2.09E-03
43743	1.88E-03
43744	2.04E-03
43745	1.66E-03
43746	1.73E-03
43747	1.60E-03
43748	2.10E-03
43749	2.01E-03
43750	1.98E-03
43751	2.03E-03
43752	2.00E-03
43753	1.56E-03
43754	1.64E-03
43755	1.97E-03
43756	1.95E-03
43757	2.08E-03
43758	1.87E-03
43759	1.81E-03
43760	1.66E-03
43761	1.62E-03
43762	2.01E-03
43763	2.10E-03
43764	2.06E-03
43765	2.07E-03
43766	2.11E-03
43767	2.05E-03
43768	1.80E-03
43769	2.06E-03
43770	1.99E-03
43771	2.02E-03
43772	1.94E-03
43773	1.91E-03
43774	1.78E-03
43775	1.91E-03
43776	2.14E-03
43777	1.99E-03
43778	1.78E-03
43779	1.99E-03
43780	1.99E-03
43781	2.08E-03
43782	2.02E-03
43783	2.10E-03
43784	1.93E-03
43785	1.88E-03
43786	1.95E-03
43787	1.91E-03
43788	1.82E-03
43789	1.70E-03
43790	1.89E-03
43791	2.00E-03
43792	1.94E-03
43793	2.01E-03
43794	1.89E-03
43795	1.93E-03
43796	1.68E-03
43797	1.86E-03
43798	1.88E-03
43799	1.92E-03
43800	1.84E-03
43801	1.80E-03
43802	1.93E-03
43803	1.83E-03
43804	1.87E-03
43805	2.02E-03
43806	1.98E-03
43807	2.07E-03
43808	1.80E-03
43809	1.83E-03
43810	1.66E-03
43811	1.83E-03
43812	2.03E-03
43813	1.82E-03
43814	1.92E-03
43815	1.70E-03
43816	1.77E-03
43817	1.82E-03
43818	1.86E-03
43819	1.98E-03
43820	2.01E-03
43821	1.81E-03
43822	1.71E-03
43823	1.77E-03
43824	2.04E-03
43825	1.82E-03
43826	1.73E-03
43827	1.50E-03
43828	1.29E-03
43829	1.68E-03
43830	1.79E-03
43831	1.89E-03
43832	2.11E-03
43833	2.09E-03
43834	2.13E-03
43835	2.05E-03
43836	2.04E-03
43837	2.11E-03
43838	1.92E-03
43839	2.04E-03
43840	1.93E-03
43841	1.87E-03
43842	1.50E-03
43843	1.68E-03
43844	1.67E-03
43845	1.82E-03
43846	1.99E-03
43847	2.01E-03
43848	2.22E-03
43849	1.97E-03
43850	1.81E-03
43851	2.13E-03
43852	1.75E-03
43853	1.80E-03
43854	1.84E-03
43855	1.89E-03
43856	1.86E-03
43857	2.00E-03
43858	1.71E-03
43859	1.83E-03
43860	1.92E-03
43861	1.96E-03
43862	1.88E-03
43863	1.62E-03
43864	1.88E-03
43865	1.99E-03
43866	1.82E-03
43867	1.99E-03
43868	2.05E-03
43869	2.12E-03
43870	1.91E-03
43871	1.94E-03
43872	1.54E-03
43873	1.75E-03
43874	1.83E-03
43875	2.02E-03
43876	2.02E-03
43877	1.78E-03
43878	1.99E-03
43879	1.90E-03
43880	1.74E-03
43881	1.68E-03
43882	1.84E-03
43883	2.20E-03
43884	1.84E-03
43885	1.75E-03
43886	1.92E-03
43887	2.08E-03
43888	1.95E-03
43889	1.78E-03
43890	2.11E-03
43891	2.06E-03
43892	1.81E-03
43893	1.89E-03
43894	2.04E-03
43895	1.99E-03
43896	2.02E-03
43897	1.99E-03
43898	1.96E-03
43899	1.77E-03
43900	1.55E-03
43901	1.78E-03
43902	2.07E-03
43903	2.05E-03
43904	2.06E-03
43905	1.78E-03
43906	1.80E-03
43907	1.89E-03
43908	1.90E-03
43909	1.75E-03
43910	1.53E-03
43911	2.00E-03
43912	1.73E-03
43913	1.71E-03
43914	2.00E-03
43915	2.06E-03
43916	1.85E-03
43917	1.91E-03
43918	1.93E-03
43919	1.83E-03
43920	1.98E-03
43921	1.99E-03
43922	1.92E-03
43923	1.91E-03
43924	2.05E-03
43925	1.73E-03
43926	1.85E-03
43927	2.02E-03
43928	1.98E-03
43929	1.91E-03
43930	1.77E-03
43931	2.06E-03
43932	1.98E-03
43933	2.03E-03
43934	1.96E-03
43935	2.06E-03
43936	2.02E-03
43937	1.99E-03
43938	2.14E-03
43939	2.07E-03
43940	2.08E-03
43941	1.94E-03
43942	1.88E-03
43943	1.80E-03
43944	1.82E-03
43945	1.93E-03
43946	1.76E-03
43947	1.84E-03
43948	1.54E-03
43949	2.02E-03
43950	2.07E-03
43951	1.47E-03
43952	1.62E-03
43953	1.85E-03
43954	2.02E-03
43955	1.78E-03
43956	1.87E-03
43957	1.72E-03
43958	1.89E-03
43959	1.93E-03
43960	1.80E-03
43961	1.73E-03
43962	1.80E-03
43963	2.15E-03
43964	2.06E-03
43965	2.08E-03
43966	2.08E-03
43967	1.88E-03
43968	2.01E-03
43969	1.92E-03
43970	2.10E-03
43971	1.70E-03
43972	1.68E-03
43973	1.66E-03
43974	1.81E-03
43975	1.89E-03
43976	1.81E-03
43977	1.85E-03
43978	1.87E-03
43979	1.95E-03
43980	1.80E-03
43981	1.80E-03
43982	1.54E-03
43983	1.72E-03
43984	2.00E-03
43985	1.95E-03
43986	2.16E-03
43987	2.11E-03
43988	2.01E-03
43989	1.97E-03
43990	2.10E-03
43991	2.09E-03
43992	1.83E-03
43993	1.98E-03
43994	2.03E-03
43995	2.13E-03
43996	2.05E-03
43997	1.95E-03
43998	1.74E-03
43999	1.75E-03
4.40E+04	1.90E-03
44001	1.76E-03
44002	1.90E-03
44003	1.90E-03
44004	2.04E-03
44005	2.07E-03
44006	2.03E-03
44007	1.89E-03
44008	1.71E-03
44009	1.47E-03
44010	1.67E-03
44011	1.74E-03
44012	1.94E-03
44013	1.82E-03
44014	1.78E-03
44015	1.89E-03
44016	1.81E-03
44017	1.92E-03
44018	1.98E-03
44019	1.93E-03
44020	1.82E-03
44021	1.75E-03
44022	1.85E-03
44023	1.81E-03
44024	1.92E-03
44025	1.88E-03
44026	1.49E-03
44027	1.94E-03
44028	2.04E-03
44029	2.13E-03
44030	2.01E-03
44031	2.07E-03
44032	1.96E-03
44033	1.78E-03
44034	1.97E-03
44035	1.88E-03
44036	2.11E-03
44037	2.05E-03
44038	2.00E-03
44039	1.98E-03
44040	1.91E-03
44041	2.07E-03
44042	1.85E-03
44043	1.86E-03
44044	1.65E-03
44045	1.94E-03
44046	1.96E-03
44047	1.86E-03
44048	1.88E-03
44049	1.94E-03
44050	1.85E-03
44051	1.75E-03
44052	1.78E-03
44053	1.86E-03
44054	1.90E-03
44055	1.86E-03
44056	2.01E-03
44057	2.10E-03
44058	1.84E-03
44059	2.06E-03
44060	1.91E-03
44061	1.71E-03
44062	1.73E-03
44063	1.83E-03
44064	1.70E-03
44065	1.70E-03
44066	2.13E-03
44067	1.85E-03
44068	1.99E-03
44069	1.79E-03
44070	1.83E-03
44071	1.88E-03
44072	1.76E-03
44073	2.12E-03
44074	1.83E-03
44075	1.92E-03
44076	1.81E-03
44077	2.00E-03
44078	1.87E-03
44079	1.55E-03
44080	1.92E-03
44081	1.85E-03
44082	1.89E-03
44083	1.79E-03
44084	2.04E-03
44085	1.99E-03
44086	1.83E-03
44087	1.44E-03
44088	1.64E-03
44089	1.97E-03
44090	1.85E-03
44091	1.82E-03
44092	1.81E-03
44093	1.88E-03
44094	1.51E-03
44095	1.82E-03
44096	1.88E-03
44097	1.61E-03
44098	1.78E-03
44099	1.81E-03
44100	1.97E-03
44101	1.97E-03
44102	2.05E-03
44103	2.11E-03
44104	1.95E-03
44105	1.99E-03
44106	1.65E-03
44107	2.03E-03
44108	1.81E-03
44109	1.91E-03
44110	1.84E-03
44111	1.85E-03
44112	1.95E-03
44113	1.77E-03
44114	1.83E-03
44115	1.76E-03
44116	1.90E-03
44117	1.33E-03
44118	1.66E-03
44119	1.89E-03
44120	1.69E-03
44121	1.88E-03
44122	1.82E-03
44123	1.85E-03
44124	1.66E-03
44125	1.96E-03
44126	1.57E-03
44127	1.93E-03
44128	2.10E-03
44129	1.90E-03
44130	1.86E-03
44131	1.74E-03
44132	1.86E-03
44133	1.94E-03
44134	1.91E-03
44135	1.74E-03
44136	1.96E-03
44137	1.94E-03
44138	1.69E-03
44139	1.80E-03
44140	1.90E-03
44141	2.06E-03
44142	2.04E-03
44143	2.05E-03
44144	2.03E-03
44145	1.88E-03
44146	1.89E-03
44147	1.94E-03
44148	2.00E-03
44149	1.99E-03
44150	2.01E-03
44151	1.67E-03
44152	1.68E-03
44153	1.70E-03
44154	1.64E-03
44155	1.95E-03
44156	1.85E-03
44157	2.02E-03
44158	1.76E-03
44159	1.94E-03
44160	1.99E-03
44161	2.02E-03
44162	1.79E-03
44163	1.81E-03
44164	1.91E-03
44165	1.77E-03
44166	1.85E-03
44167	1.95E-03
44168	2.12E-03
44169	1.97E-03
44170	2.00E-03
44171	1.91E-03
44172	1.88E-03
44173	1.78E-03
44174	1.54E-03
44175	1.82E-03
44176	1.82E-03
44177	1.88E-03
44178	1.56E-03
44179	1.89E-03
44180	2.00E-03
44181	1.96E-03
44182	1.75E-03
44183	1.76E-03
44184	2.13E-03
44185	1.75E-03
44186	1.64E-03
44187	1.65E-03
44188	1.57E-03
44189	1.67E-03
44190	1.92E-03
44191	2.19E-03
44192	1.96E-03
44193	2.19E-03
44194	1.90E-03
44195	1.64E-03
44196	1.91E-03
44197	1.60E-03
44198	1.95E-03
44199	2.05E-03
44200	2.03E-03
44201	1.71E-03
44202	1.94E-03
44203	1.98E-03
44204	2.00E-03
44205	2.11E-03
44206	2.12E-03
44207	1.89E-03
44208	1.89E-03
44209	1.91E-03
44210	1.78E-03
44211	1.93E-03
44212	1.91E-03
44213	1.90E-03
44214	1.84E-03
44215	1.66E-03
44216	1.36E-03
44217	1.74E-03
44218	1.95E-03
44219	1.85E-03
44220	2.12E-03
44221	2.03E-03
44222	1.99E-03
44223	1.91E-03
44224	1.93E-03
44225	2.04E-03
44226	1.85E-03
44227	1.92E-03
44228	1.77E-03
44229	1.94E-03
44230	1.65E-03
44231	1.66E-03
44232	2.03E-03
44233	1.97E-03
44234	1.78E-03
44235	1.81E-03
44236	1.71E-03
44237	1.50E-03
44238	1.90E-03
44239	1.98E-03
44240	1.79E-03
44241	1.85E-03
44242	1.96E-03
44243	2.09E-03
44244	1.86E-03
44245	1.99E-03
44246	1.96E-03
44247	1.84E-03
44248	1.49E-03
44249	1.86E-03
44250	2.07E-03
44251	1.97E-03
44252	1.97E-03
44253	1.95E-03
44254	2.06E-03
44255	2.05E-03
44256	2.04E-03
44257	1.91E-03
44258	1.75E-03
44259	1.86E-03
44260	1.70E-03
44261	1.93E-03
44262	1.53E-03
44263	1.78E-03
44264	2.10E-03
44265	1.93E-03
44266	2.04E-03
44267	1.93E-03
44268	1.72E-03
44269	1.79E-03
44270	2.06E-03
44271	1.87E-03
44272	1.91E-03
44273	1.83E-03
44274	1.66E-03
44275	1.29E-03
44276	1.67E-03
44277	1.94E-03
44278	2.00E-03
44279	1.76E-03
44280	1.83E-03
44281	1.89E-03
44282	2.02E-03
44283	1.82E-03
44284	1.83E-03
44285	1.90E-03
44286	1.63E-03
44287	1.74E-03
44288	2.06E-03
44289	1.84E-03
44290	1.92E-03
44291	2.07E-03
44292	2.01E-03
44293	2.05E-03
44294	2.02E-03
44295	2.09E-03
44296	2.04E-03
44297	1.88E-03
44298	1.92E-03
44299	1.79E-03
44300	1.99E-03
44301	1.86E-03
44302	1.64E-03
44303	1.60E-03
44304	1.79E-03
44305	1.90E-03
44306	1.94E-03
44307	1.87E-03
44308	1.56E-03
44309	1.78E-03
44310	1.76E-03
44311	1.75E-03
44312	1.71E-03
44313	1.93E-03
44314	1.95E-03
44315	1.68E-03
44316	1.63E-03
44317	1.70E-03
44318	1.86E-03
44319	1.79E-03
44320	1.69E-03
44321	1.81E-03
44322	1.46E-03
44323	1.47E-03
44324	1.86E-03
44325	2.08E-03
44326	1.83E-03
44327	2.10E-03
44328	1.94E-03
44329	1.75E-03
44330	1.63E-03
44331	1.62E-03
44332	1.84E-03
44333	1.83E-03
44334	2.01E-03
44335	1.91E-03
44336	1.91E-03
44337	1.50E-03
44338	1.50E-03
44339	2.00E-03
44340	1.95E-03
44341	1.80E-03
44342	1.93E-03
44343	2.02E-03
44344	1.69E-03
44345	1.63E-03
44346	1.73E-03
44347	1.80E-03
44348	1.97E-03
44349	1.99E-03
44350	1.93E-03
44351	1.82E-03
44352	1.76E-03
44353	1.46E-03
44354	1.69E-03
44355	1.77E-03
44356	1.99E-03
44357	1.97E-03
44358	1.72E-03
44359	1.90E-03
44360	1.93E-03
44361	2.05E-03
44362	1.92E-03
44363	1.68E-03
44364	1.53E-03
44365	1.69E-03
44366	1.76E-03
44367	1.56E-03
44368	1.95E-03
44369	2.10E-03
44370	2.15E-03
44371	1.95E-03
44372	1.75E-03
44373	1.82E-03
44374	1.84E-03
44375	2.04E-03
44376	1.85E-03
44377	1.76E-03
44378	1.86E-03
44379	1.79E-03
44380	1.95E-03
44381	1.83E-03
44382	1.80E-03
44383	1.76E-03
44384	1.89E-03
44385	1.85E-03
44386	1.81E-03
44387	1.92E-03
44388	1.97E-03
44389	2.07E-03
44390	1.99E-03
44391	2.01E-03
44392	1.79E-03
44393	1.76E-03
44394	1.36E-03
44395	1.67E-03
44396	1.93E-03
44397	1.59E-03
44398	1.67E-03
44399	1.77E-03
44400	1.95E-03
44401	1.87E-03
44402	1.93E-03
44403	1.92E-03
44404	1.26E-03
44405	1.25E-03
44406	1.86E-03
44407	1.98E-03
44408	1.59E-03
44409	1.77E-03
44410	1.91E-03
44411	1.88E-03
44412	2.00E-03
44413	2.05E-03
44414	1.67E-03
44415	1.68E-03
44416	2.05E-03
44417	1.96E-03
44418	1.88E-03
44419	2.16E-03
44420	1.81E-03
44421	1.83E-03
44422	1.86E-03
44423	1.97E-03
44424	1.90E-03
44425	1.90E-03
44426	1.63E-03
44427	1.69E-03
44428	1.88E-03
44429	1.44E-03
44430	1.74E-03
44431	1.77E-03
44432	1.96E-03
44433	2.01E-03
44434	1.73E-03
44435	1.99E-03
44436	2.04E-03
44437	1.79E-03
44438	1.75E-03
44439	1.11E-03
44440	1.31E-03
44441	1.80E-03
44442	2.14E-03
44443	1.88E-03
44444	1.90E-03
44445	1.87E-03
44446	1.53E-03
44447	1.60E-03
44448	1.85E-03
44449	2.09E-03
44450	1.94E-03
44451	1.98E-03
44452	1.74E-03
44453	1.82E-03
44454	1.68E-03
44455	1.48E-03
44456	1.61E-03
44457	1.71E-03
44458	1.88E-03
44459	1.69E-03
44460	2.03E-03
44461	1.90E-03
44462	1.85E-03
44463	1.87E-03
44464	2.00E-03
44465	2.03E-03
44466	1.73E-03
44467	1.68E-03
44468	1.60E-03
44469	1.91E-03
44470	1.91E-03
44471	1.92E-03
44472	1.99E-03
44473	1.73E-03
44474	1.79E-03
44475	1.66E-03
44476	1.74E-03
44477	1.52E-03
44478	1.39E-03
44479	1.56E-03
44480	1.01E-03
44481	1.70E-03
44482	1.75E-03
44483	1.83E-03
44484	1.89E-03
44485	2.05E-03
44486	2.00E-03
44487	1.83E-03
44488	1.96E-03
44489	1.86E-03
44490	1.74E-03
44491	1.29E-03
44492	1.77E-03
44493	1.82E-03
44494	1.83E-03
44495	1.78E-03
44496	1.86E-03
44497	1.71E-03
44498	1.54E-03
44499	1.87E-03
44500	1.81E-03
44501	2.00E-03
44502	1.95E-03
44503	1.94E-03
44504	1.94E-03
44505	1.77E-03
44506	1.88E-03
44507	1.79E-03
44508	1.86E-03
44509	1.85E-03
44510	1.83E-03
44511	1.53E-03
44512	1.64E-03
44513	1.93E-03
44514	1.84E-03
44515	1.87E-03
44516	1.62E-03
44517	1.79E-03
44518	1.81E-03
44519	1.92E-03
44520	1.88E-03
44521	1.93E-03
44522	1.90E-03
44523	1.74E-03
44524	1.31E-03
44525	1.37E-03
44526	1.78E-03
44527	1.60E-03
44528	1.88E-03
44529	1.69E-03
44530	1.70E-03
44531	1.64E-03
44532	1.93E-03
44533	1.78E-03
44534	1.75E-03
44535	2.00E-03
44536	1.96E-03
44537	1.88E-03
44538	1.62E-03
44539	1.69E-03
44540	1.92E-03
44541	1.84E-03
44542	1.94E-03
44543	1.78E-03
44544	1.81E-03
44545	1.78E-03
44546	1.91E-03
44547	1.92E-03
44548	1.92E-03
44549	1.79E-03
44550	1.76E-03
44551	1.91E-03
44552	1.79E-03
44553	1.76E-03
44554	1.70E-03
44555	1.92E-03
44556	1.88E-03
44557	1.74E-03
44558	1.55E-03
44559	1.49E-03
44560	1.70E-03
44561	1.63E-03
44562	1.64E-03
44563	1.82E-03
44564	1.79E-03
44565	1.84E-03
44566	1.89E-03
44567	1.82E-03
44568	1.59E-03
44569	1.68E-03
44570	1.88E-03
44571	1.68E-03
44572	1.82E-03
44573	1.99E-03
44574	1.87E-03
44575	1.72E-03
44576	1.86E-03
44577	1.96E-03
44578	1.93E-03
44579	1.82E-03
44580	1.92E-03
44581	1.60E-03
44582	1.76E-03
44583	1.82E-03
44584	1.55E-03
44585	1.68E-03
44586	1.96E-03
44587	1.81E-03
44588	1.68E-03
44589	1.99E-03
44590	2.00E-03
44591	1.99E-03
44592	1.89E-03
44593	1.90E-03
44594	1.87E-03
44595	1.60E-03
44596	1.93E-03
44597	1.93E-03
44598	1.94E-03
44599	1.68E-03
44600	1.76E-03
44601	1.71E-03
44602	1.82E-03
44603	1.74E-03
44604	1.78E-03
44605	2.01E-03
44606	1.89E-03
44607	1.96E-03
44608	1.63E-03
44609	1.60E-03
44610	1.57E-03
44611	1.63E-03
44612	1.79E-03
44613	1.77E-03
44614	1.85E-03
44615	1.62E-03
44616	1.78E-03
44617	1.83E-03
44618	1.84E-03
44619	1.94E-03
44620	1.82E-03
44621	1.91E-03
44622	1.62E-03
44623	1.55E-03
44624	1.85E-03
44625	1.77E-03
44626	1.74E-03
44627	1.73E-03
44628	1.65E-03
44629	1.80E-03
44630	1.85E-03
44631	1.64E-03
44632	1.82E-03
44633	1.94E-03
44634	1.86E-03
44635	1.73E-03
44636	1.75E-03
44637	1.92E-03
44638	1.94E-03
44639	1.89E-03
44640	1.78E-03
44641	1.84E-03
44642	1.84E-03
44643	1.71E-03
44644	1.87E-03
44645	1.89E-03
44646	1.86E-03
44647	1.80E-03
44648	1.69E-03
44649	1.74E-03
44650	1.72E-03
44651	1.73E-03
44652	1.75E-03
44653	1.78E-03
44654	1.71E-03
44655	1.72E-03
44656	1.69E-03
44657	1.75E-03
44658	1.51E-03
44659	1.26E-03
44660	1.61E-03
44661	1.49E-03
44662	1.28E-03
44663	1.72E-03
44664	1.90E-03
44665	2.05E-03
44666	1.78E-03
44667	1.78E-03
44668	1.77E-03
44669	1.71E-03
44670	1.95E-03
44671	1.90E-03
44672	1.94E-03
44673	1.66E-03
44674	1.55E-03
44675	1.57E-03
44676	1.77E-03
44677	1.86E-03
44678	1.93E-03
44679	1.88E-03
44680	1.57E-03
44681	1.62E-03
44682	1.59E-03
44683	1.69E-03
44684	1.99E-03
44685	1.97E-03
44686	1.82E-03
44687	1.81E-03
44688	1.76E-03
44689	1.89E-03
44690	1.75E-03
44691	1.81E-03
44692	1.95E-03
44693	1.92E-03
44694	1.72E-03
44695	1.93E-03
44696	1.55E-03
44697	1.42E-03
44698	1.42E-03
44699	1.61E-03
44700	1.70E-03
44701	1.57E-03
44702	1.73E-03
44703	1.90E-03
44704	2.11E-03
44705	1.90E-03
44706	2.03E-03
44707	1.82E-03
44708	1.87E-03
44709	1.96E-03
44710	1.77E-03
44711	1.93E-03
44712	1.89E-03
44713	1.83E-03
44714	1.75E-03
44715	1.76E-03
44716	1.71E-03
44717	1.90E-03
44718	1.96E-03
44719	1.87E-03
44720	1.84E-03
44721	1.82E-03
44722	1.90E-03
44723	1.71E-03
44724	1.61E-03
44725	1.64E-03
44726	1.58E-03
44727	1.84E-03
44728	1.68E-03
44729	1.59E-03
44730	1.51E-03
44731	1.39E-03
44732	1.37E-03
44733	1.63E-03
44734	1.84E-03
44735	1.79E-03
44736	1.87E-03
44737	1.66E-03
44738	1.40E-03
44739	1.53E-03
44740	1.79E-03
44741	1.87E-03
44742	1.76E-03
44743	1.88E-03
44744	1.83E-03
44745	1.91E-03
44746	1.88E-03
44747	1.65E-03
44748	1.69E-03
44749	1.78E-03
44750	1.73E-03
44751	1.80E-03
44752	1.91E-03
44753	1.57E-03
44754	1.67E-03
44755	1.86E-03
44756	1.73E-03
44757	1.83E-03
44758	1.96E-03
44759	1.96E-03
44760	1.88E-03
44761	1.99E-03
44762	1.80E-03
44763	1.88E-03
44764	1.59E-03
44765	1.88E-03
44766	1.85E-03
44767	1.56E-03
44768	1.61E-03
44769	1.54E-03
44770	1.78E-03
44771	1.67E-03
44772	1.55E-03
44773	1.95E-03
44774	1.81E-03
44775	1.95E-03
44776	1.80E-03
44777	1.75E-03
44778	1.71E-03
44779	1.67E-03
44780	1.23E-03
44781	1.72E-03
44782	1.94E-03
44783	1.97E-03
44784	1.90E-03
44785	1.51E-03
44786	1.43E-03
44787	1.66E-03
44788	1.84E-03
44789	1.75E-03
44790	1.93E-03
44791	1.90E-03
44792	1.57E-03
44793	1.92E-03
44794	1.66E-03
44795	1.84E-03
44796	1.72E-03
44797	1.63E-03
44798	1.76E-03
44799	1.81E-03
44800	1.82E-03
44801	1.64E-03
44802	1.86E-03
44803	1.63E-03
44804	1.86E-03
44805	1.66E-03
44806	1.73E-03
44807	1.86E-03
44808	1.85E-03
44809	1.91E-03
44810	2.25E-03
44811	2.21E-03
44812	1.95E-03
44813	1.96E-03
44814	1.87E-03
44815	1.47E-03
44816	1.43E-03
44817	1.62E-03
44818	1.84E-03
44819	1.66E-03
44820	1.60E-03
44821	1.66E-03
44822	1.65E-03
44823	1.79E-03
44824	1.77E-03
44825	1.91E-03
44826	1.87E-03
44827	1.96E-03
44828	1.82E-03
44829	1.75E-03
44830	1.71E-03
44831	1.31E-03
44832	1.06E-03
44833	1.20E-03
44834	1.61E-03
44835	1.73E-03
44836	1.82E-03
44837	1.82E-03
44838	1.58E-03
44839	1.80E-03
44840	1.77E-03
44841	1.85E-03
44842	1.79E-03
44843	1.95E-03
44844	1.81E-03
44845	1.86E-03
44846	1.85E-03
44847	1.53E-03
44848	1.85E-03
44849	1.66E-03
44850	1.71E-03
44851	1.76E-03
44852	1.73E-03
44853	1.67E-03
44854	1.74E-03
44855	1.68E-03
44856	1.81E-03
44857	1.84E-03
44858	1.91E-03
44859	1.77E-03
44860	1.83E-03
44861	1.83E-03
44862	2.01E-03
44863	1.83E-03
44864	1.49E-03
44865	1.46E-03
44866	1.49E-03
44867	1.24E-03
44868	1.60E-03
44869	1.84E-03
44870	1.75E-03
44871	1.86E-03
44872	1.76E-03
44873	1.77E-03
44874	1.67E-03
44875	1.82E-03
44876	1.88E-03
44877	1.81E-03
44878	1.56E-03
44879	1.74E-03
44880	1.94E-03
44881	1.72E-03
44882	1.70E-03
44883	1.48E-03
44884	1.57E-03
44885	1.86E-03
44886	1.75E-03
44887	1.57E-03
44888	1.54E-03
44889	1.85E-03
44890	1.70E-03
44891	1.88E-03
44892	1.93E-03
44893	1.84E-03
44894	1.72E-03
44895	1.48E-03
44896	1.82E-03
44897	1.62E-03
44898	1.66E-03
44899	1.61E-03
44900	1.90E-03
44901	1.76E-03
44902	1.81E-03
44903	1.86E-03
44904	1.74E-03
44905	1.82E-03
44906	1.59E-03
44907	1.69E-03
44908	1.71E-03
44909	1.59E-03
44910	1.59E-03
44911	1.78E-03
44912	1.90E-03
44913	1.83E-03
44914	1.91E-03
44915	1.82E-03
44916	1.75E-03
44917	1.71E-03
44918	1.38E-03
44919	1.48E-03
44920	1.80E-03
44921	1.91E-03
44922	1.78E-03
44923	1.71E-03
44924	1.60E-03
44925	1.70E-03
44926	1.46E-03
44927	1.54E-03
44928	1.82E-03
44929	1.79E-03
44930	1.83E-03
44931	1.92E-03
44932	1.92E-03
44933	1.85E-03
44934	1.89E-03
44935	1.67E-03
44936	1.62E-03
44937	1.60E-03
44938	1.55E-03
44939	1.97E-03
44940	1.82E-03
44941	1.84E-03
44942	1.86E-03
44943	1.78E-03
44944	1.71E-03
44945	1.47E-03
44946	1.61E-03
44947	1.73E-03
44948	1.86E-03
44949	1.74E-03
44950	1.47E-03
44951	1.79E-03
44952	1.78E-03
44953	1.67E-03
44954	1.43E-03
44955	1.72E-03
44956	1.38E-03
44957	1.74E-03
44958	1.98E-03
44959	1.94E-03
44960	1.88E-03
44961	1.71E-03
44962	1.93E-03
44963	1.87E-03
44964	1.87E-03
44965	1.67E-03
44966	1.71E-03
44967	1.81E-03
44968	1.80E-03
44969	1.87E-03
44970	1.79E-03
44971	1.88E-03
44972	1.72E-03
44973	1.61E-03
44974	1.75E-03
44975	1.58E-03
44976	1.41E-03
44977	1.46E-03
44978	1.76E-03
44979	1.72E-03
44980	1.83E-03
44981	1.76E-03
44982	1.61E-03
44983	1.58E-03
44984	1.20E-03
44985	1.68E-03
44986	1.40E-03
44987	1.63E-03
44988	1.88E-03
44989	1.77E-03
44990	1.97E-03
44991	1.84E-03
44992	2.03E-03
44993	1.83E-03
44994	1.40E-03
44995	1.24E-03
44996	1.66E-03
44997	1.75E-03
44998	1.75E-03
44999	1.86E-03
4.50E+04	1.88E-03
45001	2.05E-03
45002	1.85E-03
45003	1.87E-03
45004	1.74E-03
45005	1.76E-03
45006	1.78E-03
45007	1.56E-03
45008	1.39E-03
45009	1.67E-03
45010	1.79E-03
45011	1.84E-03
45012	1.90E-03
45013	1.75E-03
45014	1.52E-03
45015	1.80E-03
45016	1.89E-03
45017	1.96E-03
45018	1.88E-03
45019	1.75E-03
45020	1.76E-03
45021	1.66E-03
45022	1.70E-03
45023	1.72E-03
45024	1.81E-03
45025	1.77E-03
45026	1.64E-03
45027	1.74E-03
45028	1.66E-03
45029	1.81E-03
45030	1.68E-03
45031	1.73E-03
45032	1.74E-03
45033	1.73E-03
45034	1.80E-03
45035	1.79E-03
45036	1.49E-03
45037	1.63E-03
45038	1.87E-03
45039	1.91E-03
45040	1.89E-03
45041	1.82E-03
45042	1.83E-03
45043	1.97E-03
45044	1.81E-03
45045	1.87E-03
45046	1.70E-03
45047	1.67E-03
45048	1.64E-03
45049	1.83E-03
45050	1.91E-03
45051	1.68E-03
45052	1.61E-03
45053	1.49E-03
45054	1.45E-03
45055	1.47E-03
45056	1.75E-03
45057	1.84E-03
45058	1.83E-03
45059	1.81E-03
45060	1.75E-03
45061	1.70E-03
45062	1.59E-03
45063	1.62E-03
45064	1.63E-03
45065	1.67E-03
45066	1.78E-03
45067	1.53E-03
45068	1.37E-03
45069	1.57E-03
45070	1.60E-03
45071	1.86E-03
45072	1.85E-03
45073	1.76E-03
45074	1.87E-03
45075	1.69E-03
45076	1.50E-03
45077	1.47E-03
45078	1.56E-03
45079	1.64E-03
45080	1.63E-03
45081	1.67E-03
45082	1.86E-03
45083	1.80E-03
45084	1.77E-03
45085	1.61E-03
45086	1.75E-03
45087	1.16E-03
45088	1.41E-03
45089	1.85E-03
45090	1.81E-03
45091	1.76E-03
45092	1.54E-03
45093	1.60E-03
45094	1.79E-03
45095	2.01E-03
45096	1.94E-03
45097	1.88E-03
45098	1.90E-03
45099	1.61E-03
45100	1.75E-03
45101	1.69E-03
45102	1.55E-03
45103	1.40E-03
45104	1.86E-03
45105	1.93E-03
45106	1.78E-03
45107	1.78E-03
45108	1.64E-03
45109	1.77E-03
45110	1.86E-03
45111	1.80E-03
45112	1.76E-03
45113	1.54E-03
45114	1.59E-03
45115	1.51E-03
45116	1.66E-03
45117	1.55E-03
45118	1.76E-03
45119	1.95E-03
45120	1.84E-03
45121	1.99E-03
45122	1.94E-03
45123	1.88E-03
45124	1.82E-03
45125	1.59E-03
45126	1.81E-03
45127	1.86E-03
45128	1.76E-03
45129	1.47E-03
45130	1.82E-03
45131	1.84E-03
45132	1.69E-03
45133	1.67E-03
45134	1.59E-03
45135	1.73E-03
45136	1.54E-03
45137	1.73E-03
45138	1.65E-03
45139	1.82E-03
45140	1.68E-03
45141	1.64E-03
45142	1.86E-03
45143	1.71E-03
45144	1.85E-03
45145	1.71E-03
45146	1.73E-03
45147	1.68E-03
45148	1.66E-03
45149	1.90E-03
45150	1.78E-03
45151	1.73E-03
45152	1.68E-03
45153	1.79E-03
45154	1.80E-03
45155	1.66E-03
45156	1.44E-03
45157	1.38E-03
45158	1.79E-03
45159	1.74E-03
45160	1.77E-03
45161	1.93E-03
45162	1.77E-03
45163	1.65E-03
45164	1.68E-03
45165	1.68E-03
45166	1.87E-03
45167	1.84E-03
45168	1.89E-03
45169	1.89E-03
45170	1.95E-03
45171	1.82E-03
45172	1.87E-03
45173	1.44E-03
45174	1.29E-03
45175	1.46E-03
45176	1.70E-03
45177	1.91E-03
45178	1.80E-03
45179	1.71E-03
45180	1.77E-03
45181	1.89E-03
45182	1.96E-03
45183	1.72E-03
45184	1.57E-03
45185	1.60E-03
45186	1.58E-03
45187	1.56E-03
45188	1.73E-03
45189	1.80E-03
45190	1.74E-03
45191	1.67E-03
45192	1.24E-03
45193	1.53E-03
45194	1.59E-03
45195	1.68E-03
45196	1.86E-03
45197	1.45E-03
45198	1.60E-03
45199	1.71E-03
45200	1.67E-03
45201	1.74E-03
45202	1.68E-03
45203	1.84E-03
45204	1.65E-03
45205	1.80E-03
45206	1.70E-03
45207	1.68E-03
45208	1.64E-03
45209	1.58E-03
45210	1.87E-03
45211	1.63E-03
45212	1.64E-03
45213	1.72E-03
45214	1.88E-03
45215	1.84E-03
45216	1.53E-03
45217	1.60E-03
45218	1.68E-03
45219	1.81E-03
45220	1.75E-03
45221	1.54E-03
45222	1.58E-03
45223	1.67E-03
45224	1.78E-03
45225	1.67E-03
45226	1.61E-03
45227	1.44E-03
45228	1.59E-03
45229	1.74E-03
45230	1.68E-03
45231	1.78E-03
45232	1.62E-03
45233	1.67E-03
45234	1.71E-03
45235	1.78E-03
45236	1.86E-03
45237	1.54E-03
45238	1.33E-03
45239	1.54E-03
45240	1.64E-03
45241	1.76E-03
45242	1.71E-03
45243	1.59E-03
45244	1.67E-03
45245	1.91E-03
45246	1.63E-03
45247	1.63E-03
45248	1.74E-03
45249	1.68E-03
45250	1.81E-03
45251	1.62E-03
45252	1.61E-03
45253	1.61E-03
45254	1.67E-03
45255	1.62E-03
45256	1.49E-03
45257	1.49E-03
45258	1.35E-03
45259	1.76E-03
45260	1.59E-03
45261	1.62E-03
45262	1.76E-03
45263	1.66E-03
45264	1.57E-03
45265	1.74E-03
45266	1.92E-03
45267	1.63E-03
45268	1.50E-03
45269	1.48E-03
45270	1.52E-03
45271	1.66E-03
45272	1.80E-03
45273	1.85E-03
45274	1.76E-03
45275	1.85E-03
45276	1.66E-03
45277	1.51E-03
45278	1.76E-03
45279	1.73E-03
45280	1.78E-03
45281	1.79E-03
45282	1.67E-03
45283	1.37E-03
45284	1.56E-03
45285	1.53E-03
45286	1.69E-03
45287	1.76E-03
45288	1.79E-03
45289	1.96E-03
45290	1.84E-03
45291	1.76E-03
45292	1.84E-03
45293	1.80E-03
45294	1.69E-03
45295	1.67E-03
45296	1.58E-03
45297	1.48E-03
45298	1.75E-03
45299	1.50E-03
45300	1.47E-03
45301	1.68E-03
45302	1.75E-03
45303	1.76E-03
45304	1.43E-03
45305	1.68E-03
45306	1.70E-03
45307	1.80E-03
45308	1.80E-03
45309	1.59E-03
45310	1.50E-03
45311	1.49E-03
45312	1.95E-03
45313	1.86E-03
45314	1.80E-03
45315	1.76E-03
45316	1.81E-03
45317	1.71E-03
45318	1.35E-03
45319	1.48E-03
45320	1.49E-03
45321	1.82E-03
45322	1.82E-03
45323	1.77E-03
45324	1.57E-03
45325	1.75E-03
45326	1.76E-03
45327	1.90E-03
45328	1.93E-03
45329	1.74E-03
45330	1.64E-03
45331	1.65E-03
45332	1.38E-03
45333	1.46E-03
45334	1.70E-03
45335	1.94E-03
45336	1.92E-03
45337	1.92E-03
45338	1.67E-03
45339	1.58E-03
45340	1.43E-03
45341	1.73E-03
45342	1.90E-03
45343	1.81E-03
45344	1.85E-03
45345	1.61E-03
45346	2.01E-03
45347	1.91E-03
45348	1.81E-03
45349	1.79E-03
45350	1.60E-03
45351	1.79E-03
45352	1.75E-03
45353	1.49E-03
45354	1.77E-03
45355	1.79E-03
45356	1.78E-03
45357	1.83E-03
45358	1.63E-03
45359	1.52E-03
45360	1.92E-03
45361	1.83E-03
45362	1.89E-03
45363	1.64E-03
45364	1.50E-03
45365	1.58E-03
45366	1.48E-03
45367	1.39E-03
45368	1.55E-03
45369	1.78E-03
45370	1.82E-03
45371	1.80E-03
45372	1.66E-03
45373	1.68E-03
45374	1.58E-03
45375	1.42E-03
45376	1.25E-03
45377	1.65E-03
45378	1.94E-03
45379	1.90E-03
45380	1.93E-03
45381	1.93E-03
45382	1.79E-03
45383	1.88E-03
45384	1.78E-03
45385	1.82E-03
45386	1.67E-03
45387	1.75E-03
45388	1.89E-03
45389	1.67E-03
45390	1.54E-03
45391	1.54E-03
45392	1.81E-03
45393	1.72E-03
45394	1.86E-03
45395	1.81E-03
45396	1.73E-03
45397	1.32E-03
45398	1.46E-03
45399	1.77E-03
45400	1.64E-03
45401	1.62E-03
45402	1.59E-03
45403	1.66E-03
45404	1.60E-03
45405	1.72E-03
45406	1.78E-03
45407	1.68E-03
45408	1.59E-03
45409	1.46E-03
45410	1.78E-03
45411	1.83E-03
45412	1.69E-03
45413	1.41E-03
45414	1.21E-03
45415	1.73E-03
45416	1.39E-03
45417	1.66E-03
45418	1.71E-03
45419	1.76E-03
45420	1.70E-03
45421	1.90E-03
45422	1.79E-03
45423	1.67E-03
45424	1.80E-03
45425	1.74E-03
45426	1.75E-03
45427	1.60E-03
45428	1.74E-03
45429	1.75E-03
45430	1.73E-03
45431	1.71E-03
45432	1.64E-03
45433	1.75E-03
45434	1.70E-03
45435	1.66E-03
45436	1.65E-03
45437	1.66E-03
45438	1.76E-03
45439	1.72E-03
45440	1.80E-03
45441	1.56E-03
45442	1.43E-03
45443	1.20E-03
45444	1.14E-03
45445	1.54E-03
45446	1.63E-03
45447	1.50E-03
45448	1.63E-03
45449	1.72E-03
45450	1.60E-03
45451	1.83E-03
45452	1.70E-03
45453	1.69E-03
45454	1.61E-03
45455	1.48E-03
45456	1.72E-03
45457	1.49E-03
45458	1.64E-03
45459	1.43E-03
45460	1.39E-03
45461	1.50E-03
45462	1.65E-03
45463	1.77E-03
45464	1.76E-03
45465	1.79E-03
45466	1.71E-03
45467	1.74E-03
45468	1.68E-03
45469	1.67E-03
45470	1.42E-03
45471	1.55E-03
45472	1.59E-03
45473	1.63E-03
45474	1.73E-03
45475	1.54E-03
45476	1.84E-03
45477	1.72E-03
45478	1.76E-03
45479	1.92E-03
45480	1.85E-03
45481	1.71E-03
45482	1.47E-03
45483	1.37E-03
45484	1.41E-03
45485	1.56E-03
45486	1.30E-03
45487	1.69E-03
45488	1.81E-03
45489	1.91E-03
45490	1.78E-03
45491	1.58E-03
45492	1.46E-03
45493	1.63E-03
45494	1.80E-03
45495	1.88E-03
45496	1.82E-03
45497	1.85E-03
45498	1.66E-03
45499	1.44E-03
45500	1.45E-03
45501	1.80E-03
45502	1.52E-03
45503	1.58E-03
45504	1.49E-03
45505	1.65E-03
45506	1.76E-03
45507	1.75E-03
45508	1.61E-03
45509	1.57E-03
45510	1.54E-03
45511	1.62E-03
45512	1.45E-03
45513	1.42E-03
45514	1.52E-03
45515	1.57E-03
45516	1.57E-03
45517	1.61E-03
45518	1.46E-03
45519	1.76E-03
45520	1.78E-03
45521	1.83E-03
45522	1.72E-03
45523	1.78E-03
45524	1.79E-03
45525	1.55E-03
45526	1.72E-03
45527	1.62E-03
45528	1.35E-03
45529	1.54E-03
45530	1.58E-03
45531	1.54E-03
45532	1.43E-03
45533	1.62E-03
45534	1.74E-03
45535	1.80E-03
45536	1.72E-03
45537	1.77E-03
45538	1.72E-03
45539	1.68E-03
45540	1.82E-03
45541	1.67E-03
45542	1.62E-03
45543	1.67E-03
45544	1.85E-03
45545	1.79E-03
45546	1.72E-03
45547	1.75E-03
45548	1.65E-03
45549	1.72E-03
45550	1.59E-03
45551	1.70E-03
45552	1.49E-03
45553	1.64E-03
45554	1.52E-03
45555	1.23E-03
45556	1.40E-03
45557	1.42E-03
45558	1.55E-03
45559	1.58E-03
45560	1.69E-03
45561	1.62E-03
45562	1.60E-03
45563	1.70E-03
45564	1.38E-03
45565	1.50E-03
45566	1.69E-03
45567	1.91E-03
45568	1.98E-03
45569	1.76E-03
45570	1.47E-03
45571	1.57E-03
45572	1.70E-03
45573	1.68E-03
45574	1.79E-03
45575	1.86E-03
45576	1.61E-03
45577	1.54E-03
45578	1.78E-03
45579	1.68E-03
45580	1.78E-03
45581	1.79E-03
45582	1.64E-03
45583	1.58E-03
45584	1.79E-03
45585	1.66E-03
45586	1.70E-03
45587	1.56E-03
45588	1.79E-03
45589	1.23E-03
45590	1.60E-03
45591	1.49E-03
45592	1.46E-03
45593	1.86E-03
45594	1.77E-03
45595	1.89E-03
45596	1.75E-03
45597	1.83E-03
45598	1.64E-03
45599	1.73E-03
45600	1.90E-03
45601	1.56E-03
45602	1.49E-03
45603	1.61E-03
45604	1.67E-03
45605	1.83E-03
45606	1.45E-03
45607	1.56E-03
45608	1.64E-03
45609	1.85E-03
45610	1.64E-03
45611	1.53E-03
45612	1.80E-03
45613	1.72E-03
45614	1.62E-03
45615	1.54E-03
45616	1.75E-03
45617	1.66E-03
45618	1.82E-03
45619	1.75E-03
45620	1.67E-03
45621	1.78E-03
45622	1.78E-03
45623	1.90E-03
45624	1.80E-03
45625	1.85E-03
45626	1.71E-03
45627	1.67E-03
45628	1.65E-03
45629	1.51E-03
45630	1.53E-03
45631	1.36E-03
45632	1.69E-03
45633	1.56E-03
45634	1.17E-03
45635	1.24E-03
45636	1.59E-03
45637	1.79E-03
45638	1.67E-03
45639	1.87E-03
45640	1.82E-03
45641	1.72E-03
45642	1.42E-03
45643	1.50E-03
45644	1.84E-03
45645	1.69E-03
45646	1.66E-03
45647	1.44E-03
45648	1.72E-03
45649	1.71E-03
45650	1.72E-03
45651	1.79E-03
45652	1.64E-03
45653	1.52E-03
45654	1.67E-03
45655	1.73E-03
45656	1.74E-03
45657	1.70E-03
45658	1.73E-03
45659	1.46E-03
45660	1.59E-03
45661	1.38E-03
45662	1.55E-03
45663	1.65E-03
45664	1.73E-03
45665	1.65E-03
45666	1.60E-03
45667	1.51E-03
45668	1.39E-03
45669	1.65E-03
45670	1.61E-03
45671	1.67E-03
45672	1.55E-03
45673	1.60E-03
45674	1.75E-03
45675	1.59E-03
45676	1.67E-03
45677	1.55E-03
45678	1.78E-03
45679	1.77E-03
45680	1.74E-03
45681	1.74E-03
45682	1.59E-03
45683	1.11E-03
45684	1.36E-03
45685	1.64E-03
45686	1.68E-03
45687	1.77E-03
45688	1.61E-03
45689	1.52E-03
45690	1.69E-03
45691	1.65E-03
45692	1.69E-03
45693	1.50E-03
45694	1.44E-03
45695	1.31E-03
45696	1.49E-03
45697	1.60E-03
45698	1.54E-03
45699	1.70E-03
45700	1.61E-03
45701	1.71E-03
45702	1.77E-03
45703	1.81E-03
45704	1.71E-03
45705	1.74E-03
45706	1.73E-03
45707	1.62E-03
45708	1.64E-03
45709	1.70E-03
45710	1.87E-03
45711	1.68E-03
45712	1.65E-03
45713	1.63E-03
45714	1.50E-03
45715	1.69E-03
45716	1.55E-03
45717	1.70E-03
45718	1.60E-03
45719	1.73E-03
45720	1.63E-03
45721	1.55E-03
45722	1.70E-03
45723	1.76E-03
45724	1.66E-03
45725	1.41E-03
45726	1.55E-03
45727	1.68E-03
45728	1.85E-03
45729	1.76E-03
45730	1.79E-03
45731	1.71E-03
45732	1.58E-03
45733	1.63E-03
45734	1.49E-03
45735	1.75E-03
45736	1.64E-03
45737	1.81E-03
45738	1.70E-03
45739	1.57E-03
45740	1.40E-03
45741	1.41E-03
45742	1.65E-03
45743	1.54E-03
45744	1.45E-03
45745	1.21E-03
45746	1.43E-03
45747	1.64E-03
45748	1.81E-03
45749	1.88E-03
45750	1.70E-03
45751	1.80E-03
45752	1.74E-03
45753	1.77E-03
45754	1.72E-03
45755	1.28E-03
45756	1.48E-03
45757	1.50E-03
45758	1.71E-03
45759	1.62E-03
45760	1.70E-03
45761	1.26E-03
45762	1.30E-03
45763	1.80E-03
45764	1.76E-03
45765	1.88E-03
45766	1.79E-03
45767	1.90E-03
45768	1.80E-03
45769	1.73E-03
45770	1.68E-03
45771	1.73E-03
45772	1.64E-03
45773	1.64E-03
45774	1.78E-03
45775	1.66E-03
45776	1.65E-03
45777	1.53E-03
45778	1.54E-03
45779	1.72E-03
45780	1.48E-03
45781	1.74E-03
45782	1.81E-03
45783	1.94E-03
45784	1.77E-03
45785	1.82E-03
45786	1.70E-03
45787	1.73E-03
45788	1.70E-03
45789	1.70E-03
45790	1.71E-03
45791	1.61E-03
45792	1.63E-03
45793	1.55E-03
45794	1.47E-03
45795	1.42E-03
45796	1.74E-03
45797	1.65E-03
45798	1.54E-03
45799	1.67E-03
45800	1.77E-03
45801	1.77E-03
45802	1.59E-03
45803	1.71E-03
45804	1.53E-03
45805	1.65E-03
45806	1.63E-03
45807	1.68E-03
45808	1.69E-03
45809	1.74E-03
45810	1.74E-03
45811	1.61E-03
45812	1.66E-03
45813	1.48E-03
45814	1.33E-03
45815	1.45E-03
45816	1.21E-03
45817	1.39E-03
45818	1.50E-03
45819	1.43E-03
45820	1.32E-03
45821	1.62E-03
45822	1.63E-03
45823	1.70E-03
45824	1.77E-03
45825	1.85E-03
45826	1.81E-03
45827	1.49E-03
45828	1.18E-03
45829	1.58E-03
45830	1.78E-03
45831	1.59E-03
45832	1.64E-03
45833	1.32E-03
45834	1.43E-03
45835	1.70E-03
45836	1.74E-03
45837	1.48E-03
45838	1.51E-03
45839	1.80E-03
45840	1.53E-03
45841	1.71E-03
45842	1.75E-03
45843	1.64E-03
45844	1.66E-03
45845	1.68E-03
45846	1.52E-03
45847	1.59E-03
45848	1.66E-03
45849	1.54E-03
45850	1.47E-03
45851	1.49E-03
45852	1.76E-03
45853	1.48E-03
45854	1.58E-03
45855	1.81E-03
45856	1.54E-03
45857	1.69E-03
45858	1.65E-03
45859	1.62E-03
45860	1.58E-03
45861	1.59E-03
45862	1.57E-03
45863	1.37E-03
45864	1.59E-03
45865	1.45E-03
45866	1.01E-03
45867	1.20E-03
45868	1.70E-03
45869	1.82E-03
45870	1.47E-03
45871	1.47E-03
45872	1.68E-03
45873	1.81E-03
45874	1.62E-03
45875	1.86E-03
45876	1.76E-03
45877	1.65E-03
45878	1.28E-03
45879	1.70E-03
45880	1.81E-03
45881	1.69E-03
45882	1.87E-03
45883	1.77E-03
45884	1.38E-03
45885	1.18E-03
45886	1.73E-03
45887	1.74E-03
45888	1.79E-03
45889	1.75E-03
45890	1.66E-03
45891	1.87E-03
45892	1.65E-03
45893	1.40E-03
45894	1.39E-03
45895	1.58E-03
45896	1.59E-03
45897	1.40E-03
45898	1.75E-03
45899	1.66E-03
45900	1.74E-03
45901	1.67E-03
45902	1.74E-03
45903	1.70E-03
45904	1.76E-03
45905	1.71E-03
45906	1.73E-03
45907	1.48E-03
45908	8.74E-04
45909	1.26E-03
45910	1.37E-03
45911	1.76E-03
45912	1.73E-03
45913	1.51E-03
45914	1.73E-03
45915	1.75E-03
45916	1.68E-03
45917	1.54E-03
45918	1.75E-03
45919	1.71E-03
45920	1.78E-03
45921	1.73E-03
45922	1.60E-03
45923	1.66E-03
45924	1.57E-03
45925	1.76E-03
45926	1.55E-03
45927	1.73E-03
45928	1.59E-03
45929	1.64E-03
45930	1.70E-03
45931	1.58E-03
45932	1.80E-03
45933	1.52E-03
45934	1.61E-03
45935	1.59E-03
45936	1.73E-03
45937	1.59E-03
45938	1.25E-03
45939	1.32E-03
45940	1.35E-03
45941	1.68E-03
45942	1.50E-03
45943	1.52E-03
45944	1.67E-03
45945	1.43E-03
45946	8.47E-04
45947	1.33E-03
45948	1.71E-03
45949	1.58E-03
45950	1.65E-03
45951	1.38E-03
45952	1.49E-03
45953	1.80E-03
45954	1.51E-03
45955	1.55E-03
45956	1.48E-03
45957	1.64E-03
45958	1.59E-03
45959	1.66E-03
45960	1.72E-03
45961	1.63E-03
45962	1.56E-03
45963	1.49E-03
45964	1.78E-03
45965	1.23E-03
45966	1.58E-03
45967	1.68E-03
45968	1.76E-03
45969	1.70E-03
45970	1.63E-03
45971	1.68E-03
45972	1.23E-03
45973	1.62E-03
45974	1.76E-03
45975	1.80E-03
45976	1.53E-03
45977	1.51E-03
45978	1.51E-03
45979	1.54E-03
45980	1.61E-03
45981	1.50E-03
45982	1.62E-03
45983	1.66E-03
45984	1.80E-03
45985	1.52E-03
45986	1.48E-03
45987	1.69E-03
45988	1.80E-03
45989	1.76E-03
45990	1.53E-03
45991	1.65E-03
45992	1.22E-03
45993	1.70E-03
45994	1.85E-03
45995	1.78E-03
45996	1.77E-03
45997	1.79E-03
45998	1.76E-03
45999	1.64E-03
4.60E+04	1.69E-03
46001	1.62E-03
46002	1.68E-03
46003	1.54E-03
46004	1.60E-03
46005	1.64E-03
46006	1.52E-03
46007	1.79E-03
46008	1.64E-03
46009	1.77E-03
46010	1.59E-03
46011	1.35E-03
46012	9.70E-04
46013	1.36E-03
46014	1.34E-03
46015	1.38E-03
46016	1.69E-03
46017	1.74E-03
46018	1.83E-03
46019	1.63E-03
46020	1.65E-03
46021	1.71E-03
46022	1.60E-03
46023	1.64E-03
46024	1.61E-03
46025	1.79E-03
46026	1.63E-03
46027	1.56E-03
46028	1.43E-03
46029	1.44E-03
46030	1.57E-03
46031	1.73E-03
46032	1.66E-03
46033	1.48E-03
46034	1.35E-03
46035	1.56E-03
46036	1.63E-03
46037	1.54E-03
46038	1.57E-03
46039	1.57E-03
46040	1.39E-03
46041	1.59E-03
46042	1.61E-03
46043	1.65E-03
46044	1.17E-03
46045	1.33E-03
46046	1.36E-03
46047	1.49E-03
46048	1.39E-03
46049	1.51E-03
46050	1.68E-03
46051	1.67E-03
46052	1.75E-03
46053	1.68E-03
46054	1.63E-03
46055	1.52E-03
46056	1.47E-03
46057	1.59E-03
46058	1.58E-03
46059	1.81E-03
46060	1.75E-03
46061	1.55E-03
46062	1.55E-03
46063	9.78E-04
46064	1.57E-03
46065	1.53E-03
46066	1.56E-03
46067	1.32E-03
46068	1.64E-03
46069	1.64E-03
46070	1.73E-03
46071	1.80E-03
46072	1.56E-03
46073	1.77E-03
46074	1.78E-03
46075	1.75E-03
46076	1.62E-03
46077	1.73E-03
46078	1.74E-03
46079	1.64E-03
46080	1.81E-03
46081	1.67E-03
46082	1.61E-03
46083	1.40E-03
46084	1.57E-03
46085	1.73E-03
46086	1.72E-03
46087	1.79E-03
46088	1.64E-03
46089	1.43E-03
46090	1.51E-03
46091	1.47E-03
46092	1.50E-03
46093	1.43E-03
46094	1.64E-03
46095	8.00E-04
46096	1.37E-03
46097	1.55E-03
46098	1.73E-03
46099	1.65E-03
46100	1.60E-03
46101	1.35E-03
46102	1.05E-03
46103	1.70E-03
46104	1.64E-03
46105	1.61E-03
46106	1.63E-03
46107	1.66E-03
46108	1.84E-03
46109	1.52E-03
46110	1.63E-03
46111	1.50E-03
46112	1.66E-03
46113	1.75E-03
46114	1.77E-03
46115	1.72E-03
46116	1.19E-03
46117	1.70E-03
46118	1.72E-03
46119	1.62E-03
46120	1.39E-03
46121	1.44E-03
46122	1.26E-03
46123	1.56E-03
46124	1.56E-03
46125	1.65E-03
46126	1.69E-03
46127	1.45E-03
46128	1.53E-03
46129	1.62E-03
46130	7.48E-04
46131	1.57E-03
46132	1.55E-03
46133	1.47E-03
46134	1.54E-03
46135	1.64E-03
46136	1.49E-03
46137	1.54E-03
46138	1.61E-03
46139	1.67E-03
46140	1.70E-03
46141	1.63E-03
46142	1.89E-03
46143	1.76E-03
46144	1.45E-03
46145	9.24E-04
46146	1.41E-03
46147	1.66E-03
46148	1.52E-03
46149	1.66E-03
46150	1.65E-03
46151	1.77E-03
46152	1.69E-03
46153	1.63E-03
46154	1.52E-03
46155	1.57E-03
46156	1.78E-03
46157	1.59E-03
46158	1.38E-03
46159	1.29E-03
46160	1.73E-03
46161	1.69E-03
46162	1.70E-03
46163	1.85E-03
46164	1.80E-03
46165	1.76E-03
46166	1.49E-03
46167	1.50E-03
46168	1.60E-03
46169	1.76E-03
46170	1.67E-03
46171	1.49E-03
46172	1.59E-03
46173	1.65E-03
46174	1.69E-03
46175	1.53E-03
46176	1.63E-03
46177	1.58E-03
46178	1.23E-03
46179	1.24E-03
46180	1.34E-03
46181	1.59E-03
46182	1.52E-03
46183	1.56E-03
46184	1.75E-03
46185	1.78E-03
46186	1.55E-03
46187	1.55E-03
46188	1.68E-03
46189	1.61E-03
46190	1.58E-03
46191	1.14E-03
46192	1.07E-03
46193	1.67E-03
46194	1.68E-03
46195	1.75E-03
46196	1.60E-03
46197	1.63E-03
46198	1.63E-03
46199	1.67E-03
46200	1.35E-03
46201	1.53E-03
46202	1.58E-03
46203	1.22E-03
46204	1.64E-03
46205	1.59E-03
46206	1.46E-03
46207	1.24E-03
46208	1.68E-03
46209	1.58E-03
46210	1.33E-03
46211	1.32E-03
46212	1.12E-03
46213	1.59E-03
46214	1.51E-03
46215	1.68E-03
46216	1.69E-03
46217	1.67E-03
46218	1.11E-03
46219	1.34E-03
46220	1.63E-03
46221	1.57E-03
46222	1.46E-03
46223	1.59E-03
46224	1.73E-03
46225	1.68E-03
46226	1.64E-03
46227	1.50E-03
46228	1.43E-03
46229	1.76E-03
46230	1.60E-03
46231	1.77E-03
46232	1.74E-03
46233	1.73E-03
46234	1.68E-03
46235	1.59E-03
46236	1.65E-03
46237	1.57E-03
46238	1.60E-03
46239	1.61E-03
46240	1.59E-03
46241	1.49E-03
46242	1.52E-03
46243	1.66E-03
46244	1.54E-03
46245	1.74E-03
46246	1.41E-03
46247	1.68E-03
46248	1.72E-03
46249	1.64E-03
46250	1.48E-03
46251	1.17E-03
46252	1.30E-03
46253	1.53E-03
46254	1.46E-03
46255	1.20E-03
46256	1.53E-03
46257	1.60E-03
46258	1.54E-03
46259	1.55E-03
46260	1.59E-03
46261	1.64E-03
46262	1.62E-03
46263	1.71E-03
46264	1.33E-03
46265	1.19E-03
46266	1.13E-03
46267	1.32E-03
46268	1.56E-03
46269	1.51E-03
46270	1.41E-03
46271	1.49E-03
46272	1.64E-03
46273	1.45E-03
46274	1.70E-03
46275	1.70E-03
46276	1.62E-03
46277	1.58E-03
46278	1.51E-03
46279	1.59E-03
46280	1.50E-03
46281	1.34E-03
46282	1.30E-03
46283	1.61E-03
46284	1.36E-03
46285	1.56E-03
46286	1.30E-03
46287	1.54E-03
46288	1.80E-03
46289	1.63E-03
46290	1.63E-03
46291	1.63E-03
46292	1.42E-03
46293	1.64E-03
46294	1.60E-03
46295	1.57E-03
46296	1.64E-03
46297	1.79E-03
46298	1.65E-03
46299	1.64E-03
46300	1.63E-03
46301	1.60E-03
46302	1.60E-03
46303	1.45E-03
46304	1.54E-03
46305	1.26E-03
46306	1.54E-03
46307	1.28E-03
46308	1.55E-03
46309	1.69E-03
46310	1.26E-03
46311	1.20E-03
46312	1.31E-03
46313	1.69E-03
46314	1.68E-03
46315	1.56E-03
46316	1.65E-03
46317	1.53E-03
46318	1.55E-03
46319	1.60E-03
46320	1.68E-03
46321	1.28E-03
46322	9.77E-04
46323	8.98E-04
46324	1.31E-03
46325	1.79E-03
46326	1.56E-03
46327	1.45E-03
46328	1.54E-03
46329	1.79E-03
46330	1.66E-03
46331	1.74E-03
46332	1.73E-03
46333	1.47E-03
46334	1.54E-03
46335	1.46E-03
46336	1.74E-03
46337	1.53E-03
46338	1.47E-03
46339	1.36E-03
46340	1.37E-03
46341	1.40E-03
46342	1.35E-03
46343	1.45E-03
46344	1.52E-03
46345	1.63E-03
46346	1.64E-03
46347	1.17E-03
46348	1.44E-03
46349	1.59E-03
46350	1.70E-03
46351	1.67E-03
46352	1.76E-03
46353	1.72E-03
46354	1.75E-03
46355	1.74E-03
46356	1.55E-03
46357	1.40E-03
46358	1.40E-03
46359	1.70E-03
46360	1.03E-03
46361	1.51E-03
46362	1.82E-03
46363	1.75E-03
46364	1.64E-03
46365	1.40E-03
46366	1.66E-03
46367	1.56E-03
46368	1.65E-03
46369	1.55E-03
46370	1.82E-03
46371	1.52E-03
46372	9.77E-04
46373	1.48E-03
46374	1.54E-03
46375	1.70E-03
46376	1.62E-03
46377	1.56E-03
46378	1.44E-03
46379	1.62E-03
46380	1.59E-03
46381	1.21E-03
46382	1.71E-03
46383	1.77E-03
46384	1.80E-03
46385	1.66E-03
46386	1.61E-03
46387	1.28E-03
46388	1.63E-03
46389	1.57E-03
46390	1.73E-03
46391	1.77E-03
46392	1.70E-03
46393	1.65E-03
46394	1.59E-03
46395	1.62E-03
46396	1.51E-03
46397	1.16E-03
46398	1.14E-03
46399	1.26E-03
46400	1.52E-03
46401	1.72E-03
46402	1.72E-03
46403	1.66E-03
46404	1.86E-03
46405	1.60E-03
46406	1.42E-03
46407	1.19E-03
46408	1.42E-03
46409	1.56E-03
46410	1.65E-03
46411	1.78E-03
46412	1.58E-03
46413	1.50E-03
46414	1.49E-03
46415	1.77E-03
46416	1.70E-03
46417	1.66E-03
46418	1.40E-03
46419	1.32E-03
46420	1.47E-03
46421	1.62E-03
46422	1.78E-03
46423	1.77E-03
46424	1.83E-03
46425	1.64E-03
46426	1.52E-03
46427	1.22E-03
46428	1.33E-03
46429	1.65E-03
46430	1.72E-03
46431	1.66E-03
46432	1.54E-03
46433	1.47E-03
46434	1.78E-03
46435	1.69E-03
46436	1.71E-03
46437	1.69E-03
46438	1.64E-03
46439	1.43E-03
46440	1.34E-03
46441	1.26E-03
46442	1.52E-03
46443	1.46E-03
46444	1.66E-03
46445	1.82E-03
46446	1.66E-03
46447	1.71E-03
46448	1.65E-03
46449	1.60E-03
46450	1.32E-03
46451	1.36E-03
46452	1.53E-03
46453	1.58E-03
46454	1.50E-03
46455	1.46E-03
46456	1.65E-03
46457	1.68E-03
46458	1.79E-03
46459	1.73E-03
46460	1.67E-03
46461	1.63E-03
46462	1.56E-03
46463	1.49E-03
46464	1.43E-03
46465	1.61E-03
46466	1.53E-03
46467	1.68E-03
46468	1.60E-03
46469	1.67E-03
46470	1.67E-03
46471	1.51E-03
46472	1.64E-03
46473	1.51E-03
46474	1.66E-03
46475	1.46E-03
46476	1.54E-03
46477	1.58E-03
46478	1.39E-03
46479	1.66E-03
46480	1.61E-03
46481	1.77E-03
46482	1.43E-03
46483	1.41E-03
46484	1.53E-03
46485	1.55E-03
46486	1.52E-03
46487	1.40E-03
46488	1.40E-03
46489	1.24E-03
46490	1.67E-03
46491	1.63E-03
46492	1.48E-03
46493	1.37E-03
46494	1.51E-03
46495	1.46E-03
46496	1.40E-03
46497	1.62E-03
46498	1.18E-03
46499	1.56E-03
46500	1.58E-03
46501	1.69E-03
46502	1.57E-03
46503	1.49E-03
46504	1.41E-03
46505	1.23E-03
46506	1.37E-03
46507	1.55E-03
46508	1.75E-03
46509	1.75E-03
46510	1.78E-03
46511	1.58E-03
46512	1.70E-03
46513	1.52E-03
46514	1.53E-03
46515	1.47E-03
46516	1.39E-03
46517	1.68E-03
46518	1.42E-03
46519	1.60E-03
46520	1.68E-03
46521	1.65E-03
46522	1.67E-03
46523	1.58E-03
46524	1.57E-03
46525	1.52E-03
46526	1.66E-03
46527	1.54E-03
46528	1.49E-03
46529	1.40E-03
46530	1.32E-03
46531	1.38E-03
46532	1.47E-03
46533	1.66E-03
46534	1.53E-03
46535	1.57E-03
46536	1.50E-03
46537	1.66E-03
46538	1.52E-03
46539	1.52E-03
46540	1.53E-03
46541	1.57E-03
46542	1.52E-03
46543	1.23E-03
46544	1.22E-03
46545	1.42E-03
46546	1.63E-03
46547	1.71E-03
46548	1.43E-03
46549	1.34E-03
46550	1.37E-03
46551	1.67E-03
46552	1.59E-03
46553	1.73E-03
46554	1.63E-03
46555	1.56E-03
46556	1.60E-03
46557	1.55E-03
46558	1.43E-03
46559	1.49E-03
46560	1.76E-03
46561	1.59E-03
46562	1.39E-03
46563	1.28E-03
46564	1.32E-03
46565	1.53E-03
46566	1.26E-03
46567	1.56E-03
46568	1.47E-03
46569	1.65E-03
46570	1.51E-03
46571	1.60E-03
46572	1.79E-03
46573	1.67E-03
46574	1.48E-03
46575	9.08E-04
46576	1.32E-03
46577	1.47E-03
46578	1.65E-03
46579	1.68E-03
46580	1.63E-03
46581	1.27E-03
46582	1.36E-03
46583	1.76E-03
46584	1.55E-03
46585	1.67E-03
46586	1.47E-03
46587	1.19E-03
46588	1.43E-03
46589	1.51E-03
46590	1.37E-03
46591	1.51E-03
46592	1.69E-03
46593	1.71E-03
46594	1.65E-03
46595	1.24E-03
46596	1.23E-03
46597	1.44E-03
46598	1.47E-03
46599	1.58E-03
46600	1.59E-03
46601	1.55E-03
46602	1.45E-03
46603	1.73E-03
46604	1.35E-03
46605	1.28E-03
46606	1.49E-03
46607	1.52E-03
46608	1.70E-03
46609	1.41E-03
46610	1.66E-03
46611	1.58E-03
46612	1.80E-03
46613	1.69E-03
46614	1.68E-03
46615	1.71E-03
46616	1.59E-03
46617	1.47E-03
46618	1.40E-03
46619	1.70E-03
46620	1.53E-03
46621	1.30E-03
46622	1.42E-03
46623	1.55E-03
46624	1.62E-03
46625	1.57E-03
46626	1.52E-03
46627	9.87E-04
46628	1.22E-03
46629	1.51E-03
46630	1.56E-03
46631	1.62E-03
46632	1.59E-03
46633	1.74E-03
46634	1.58E-03
46635	1.66E-03
46636	1.58E-03
46637	1.63E-03
46638	1.33E-03
46639	1.27E-03
46640	1.45E-03
46641	1.44E-03
46642	1.43E-03
46643	1.34E-03
46644	1.47E-03
46645	1.65E-03
46646	1.44E-03
46647	1.43E-03
46648	1.64E-03
46649	1.73E-03
46650	1.63E-03
46651	1.66E-03
46652	1.70E-03
46653	1.66E-03
46654	1.57E-03
46655	1.57E-03
46656	1.43E-03
46657	1.56E-03
46658	1.37E-03
46659	1.34E-03
46660	1.51E-03
46661	1.23E-03
46662	1.53E-03
46663	1.55E-03
46664	1.38E-03
46665	1.14E-03
46666	1.55E-03
46667	1.64E-03
46668	1.52E-03
46669	1.32E-03
46670	1.40E-03
46671	1.70E-03
46672	1.39E-03
46673	1.50E-03
46674	1.34E-03
46675	1.38E-03
46676	1.45E-03
46677	1.47E-03
46678	1.66E-03
46679	1.49E-03
46680	1.27E-03
46681	1.20E-03
46682	1.47E-03
46683	1.61E-03
46684	1.71E-03
46685	1.60E-03
46686	1.66E-03
46687	1.77E-03
46688	1.64E-03
46689	1.57E-03
46690	1.60E-03
46691	1.60E-03
46692	1.76E-03
46693	1.49E-03
46694	1.37E-03
46695	1.47E-03
46696	1.62E-03
46697	1.17E-03
46698	1.51E-03
46699	1.60E-03
46700	1.18E-03
46701	1.38E-03
46702	1.40E-03
46703	1.24E-03
46704	1.25E-03
46705	1.57E-03
46706	1.67E-03
46707	1.54E-03
46708	1.21E-03
46709	1.38E-03
46710	1.64E-03
46711	1.40E-03
46712	1.24E-03
46713	1.54E-03
46714	1.63E-03
46715	1.77E-03
46716	1.42E-03
46717	1.29E-03
46718	1.34E-03
46719	1.66E-03
46720	1.59E-03
46721	1.45E-03
46722	1.65E-03
46723	1.63E-03
46724	1.69E-03
46725	1.60E-03
46726	1.58E-03
46727	1.20E-03
46728	1.14E-03
46729	1.38E-03
46730	1.52E-03
46731	1.48E-03
46732	1.12E-03
46733	1.31E-03
46734	1.30E-03
46735	1.48E-03
46736	1.67E-03
46737	1.71E-03
46738	1.76E-03
46739	1.59E-03
46740	1.50E-03
46741	1.25E-03
46742	1.44E-03
46743	1.62E-03
46744	1.40E-03
46745	1.80E-03
46746	1.57E-03
46747	1.48E-03
46748	1.48E-03
46749	1.68E-03
46750	1.63E-03
46751	1.36E-03
46752	1.37E-03
46753	1.45E-03
46754	1.57E-03
46755	1.54E-03
46756	1.46E-03
46757	1.68E-03
46758	1.39E-03
46759	1.41E-03
46760	1.39E-03
46761	1.49E-03
46762	1.50E-03
46763	1.27E-03
46764	1.55E-03
46765	1.54E-03
46766	1.69E-03
46767	1.45E-03
46768	1.40E-03
46769	1.55E-03
46770	1.60E-03
46771	1.60E-03
46772	9.97E-04
46773	1.69E-03
46774	1.73E-03
46775	1.74E-03
46776	1.52E-03
46777	1.64E-03
46778	1.58E-03
46779	1.51E-03
46780	1.48E-03
46781	1.50E-03
46782	1.67E-03
46783	1.55E-03
46784	1.47E-03
46785	1.32E-03
46786	1.33E-03
46787	1.18E-03
46788	9.39E-04
46789	1.54E-03
46790	1.54E-03
46791	1.39E-03
46792	1.38E-03
46793	1.74E-03
46794	1.25E-03
46795	1.45E-03
46796	1.58E-03
46797	1.61E-03
46798	1.76E-03
46799	1.59E-03
46800	1.68E-03
46801	1.41E-03
46802	1.66E-03
46803	1.45E-03
46804	1.39E-03
46805	1.41E-03
46806	1.44E-03
46807	1.70E-03
46808	1.47E-03
46809	1.22E-03
46810	1.40E-03
46811	1.55E-03
46812	1.69E-03
46813	1.66E-03
46814	1.48E-03
46815	1.35E-03
46816	1.26E-03
46817	1.42E-03
46818	1.51E-03
46819	1.37E-03
46820	9.53E-04
46821	1.62E-03
46822	1.73E-03
46823	1.78E-03
46824	1.57E-03
46825	1.63E-03
46826	1.74E-03
46827	1.57E-03
46828	1.60E-03
46829	1.44E-03
46830	1.65E-03
46831	1.64E-03
46832	1.63E-03
46833	1.48E-03
46834	1.08E-03
46835	1.15E-03
46836	1.35E-03
46837	1.64E-03
46838	1.63E-03
46839	1.60E-03
46840	1.50E-03
46841	1.40E-03
46842	1.62E-03
46843	1.66E-03
46844	1.41E-03
46845	8.88E-04
46846	1.23E-03
46847	1.64E-03
46848	1.60E-03
46849	1.73E-03
46850	1.35E-03
46851	1.58E-03
46852	1.51E-03
46853	1.72E-03
46854	1.58E-03
46855	1.57E-03
46856	1.38E-03
46857	1.50E-03
46858	1.75E-03
46859	1.59E-03
46860	1.63E-03
46861	1.57E-03
46862	1.55E-03
46863	1.55E-03
46864	1.63E-03
46865	1.48E-03
46866	1.21E-03
46867	1.42E-03
46868	1.50E-03
46869	1.40E-03
46870	1.56E-03
46871	1.62E-03
46872	1.35E-03
46873	1.21E-03
46874	1.64E-03
46875	1.64E-03
46876	1.56E-03
46877	1.66E-03
46878	1.48E-03
46879	1.48E-03
46880	1.37E-03
46881	1.31E-03
46882	1.26E-03
46883	1.59E-03
46884	1.59E-03
46885	1.50E-03
46886	1.45E-03
46887	1.14E-03
46888	1.17E-03
46889	1.27E-03
46890	1.45E-03
46891	1.38E-03
46892	1.61E-03
46893	1.66E-03
46894	1.41E-03
46895	1.59E-03
46896	1.61E-03
46897	1.60E-03
46898	1.66E-03
46899	1.59E-03
46900	1.66E-03
46901	1.57E-03
46902	1.67E-03
46903	1.50E-03
46904	1.61E-03
46905	1.56E-03
46906	1.51E-03
46907	1.57E-03
46908	1.43E-03
46909	1.41E-03
46910	1.37E-03
46911	1.40E-03
46912	1.47E-03
46913	1.48E-03
46914	1.64E-03
46915	1.53E-03
46916	1.65E-03
46917	1.46E-03
46918	1.41E-03
46919	1.47E-03
46920	1.57E-03
46921	1.59E-03
46922	1.52E-03
46923	1.33E-03
46924	1.22E-03
46925	1.47E-03
46926	1.51E-03
46927	1.52E-03
46928	1.52E-03
46929	1.47E-03
46930	1.38E-03
46931	1.32E-03
46932	1.59E-03
46933	1.18E-03
46934	1.32E-03
46935	1.41E-03
46936	1.40E-03
46937	1.59E-03
46938	1.32E-03
46939	1.16E-03
46940	1.44E-03
46941	1.63E-03
46942	1.71E-03
46943	1.63E-03
46944	1.69E-03
46945	1.41E-03
46946	1.43E-03
46947	1.44E-03
46948	1.40E-03
46949	1.54E-03
46950	1.52E-03
46951	1.56E-03
46952	1.47E-03
46953	1.45E-03
46954	1.27E-03
46955	1.21E-03
46956	1.33E-03
46957	1.55E-03
46958	1.52E-03
46959	1.45E-03
46960	1.59E-03
46961	1.36E-03
46962	1.46E-03
46963	1.42E-03
46964	1.15E-03
46965	1.33E-03
46966	1.07E-03
46967	1.27E-03
46968	1.23E-03
46969	1.45E-03
46970	1.59E-03
46971	1.66E-03
46972	1.65E-03
46973	1.60E-03
46974	1.56E-03
46975	1.43E-03
46976	1.54E-03
46977	1.56E-03
46978	1.40E-03
46979	1.51E-03
46980	1.51E-03
46981	1.45E-03
46982	1.55E-03
46983	1.34E-03
46984	7.99E-04
46985	1.25E-03
46986	1.58E-03
46987	1.55E-03
46988	1.60E-03
46989	1.44E-03
46990	1.46E-03
46991	1.40E-03
46992	1.60E-03
46993	1.56E-03
46994	1.22E-03
46995	1.48E-03
46996	1.51E-03
46997	1.52E-03
46998	1.24E-03
46999	1.38E-03
4.70E+04	1.15E-03
47001	1.38E-03
47002	1.54E-03
47003	1.68E-03
47004	1.62E-03
47005	1.62E-03
47006	1.61E-03
47007	1.32E-03
47008	1.37E-03
47009	1.45E-03
47010	1.29E-03
47011	1.50E-03
47012	1.46E-03
47013	1.31E-03
47014	1.45E-03
47015	1.29E-03
47016	1.28E-03
47017	1.54E-03
47018	1.47E-03
47019	1.45E-03
47020	1.53E-03
47021	1.67E-03
47022	1.74E-03
47023	1.45E-03
47024	1.33E-03
47025	1.52E-03
47026	1.30E-03
47027	1.20E-03
47028	1.40E-03
47029	1.43E-03
47030	1.50E-03
47031	1.57E-03
47032	1.40E-03
47033	1.64E-03
47034	1.50E-03
47035	1.59E-03
47036	1.30E-03
47037	1.52E-03
47038	1.50E-03
47039	1.56E-03
47040	1.36E-03
47041	1.37E-03
47042	1.50E-03
47043	1.54E-03
47044	1.74E-03
47045	1.50E-03
47046	1.47E-03
47047	1.39E-03
47048	1.66E-03
47049	1.66E-03
47050	1.30E-03
47051	1.15E-03
47052	1.35E-03
47053	1.55E-03
47054	1.57E-03
47055	1.00E-03
47056	1.05E-03
47057	1.66E-03
47058	1.36E-03
47059	1.51E-03
47060	1.51E-03
47061	1.33E-03
47062	1.52E-03
47063	1.47E-03
47064	1.37E-03
47065	1.28E-03
47066	1.64E-03
47067	1.69E-03
47068	1.61E-03
47069	1.55E-03
47070	1.52E-03
47071	1.58E-03
47072	1.41E-03
47073	1.49E-03
47074	1.51E-03
47075	1.41E-03
47076	1.51E-03
47077	1.62E-03
47078	1.60E-03
47079	1.59E-03
47080	1.59E-03
47081	1.28E-03
47082	1.58E-03
47083	1.53E-03
47084	1.51E-03
47085	1.63E-03
47086	1.57E-03
47087	1.55E-03
47088	1.40E-03
47089	1.44E-03
47090	1.50E-03
47091	1.60E-03
47092	1.57E-03
47093	1.46E-03
47094	1.52E-03
47095	1.37E-03
47096	1.50E-03
47097	1.50E-03
47098	1.49E-03
47099	1.44E-03
47100	1.29E-03
47101	1.44E-03
47102	1.41E-03
47103	1.46E-03
47104	1.30E-03
47105	1.41E-03
47106	1.01E-03
47107	1.10E-03
47108	1.23E-03
47109	1.40E-03
47110	1.28E-03
47111	1.09E-03
47112	1.70E-03
47113	1.72E-03
47114	1.75E-03
47115	1.25E-03
47116	1.53E-03
47117	1.54E-03
47118	1.50E-03
47119	1.49E-03
47120	1.51E-03
47121	1.69E-03
47122	1.63E-03
47123	1.68E-03
47124	1.51E-03
47125	1.56E-03
47126	1.48E-03
47127	1.64E-03
47128	1.62E-03
47129	1.34E-03
47130	1.53E-03
47131	1.55E-03
47132	1.47E-03
47133	1.44E-03
47134	1.35E-03
47135	1.21E-03
47136	1.41E-03
47137	1.47E-03
47138	1.50E-03
47139	1.57E-03
47140	1.56E-03
47141	1.15E-03
47142	1.24E-03
47143	1.63E-03
47144	1.56E-03
47145	1.56E-03
47146	1.59E-03
47147	1.60E-03
47148	1.74E-03
47149	1.54E-03
47150	1.41E-03
47151	1.29E-03
47152	1.50E-03
47153	1.62E-03
47154	1.33E-03
47155	1.59E-03
47156	1.51E-03
47157	1.60E-03
47158	1.28E-03
47159	1.37E-03
47160	1.43E-03
47161	1.28E-03
47162	1.21E-03
47163	1.52E-03
47164	1.65E-03
47165	1.47E-03
47166	1.43E-03
47167	1.31E-03
47168	1.55E-03
47169	1.44E-03
47170	1.25E-03
47171	1.14E-03
47172	1.44E-03
47173	1.62E-03
47174	1.46E-03
47175	1.66E-03
47176	1.54E-03
47177	1.45E-03
47178	1.49E-03
47179	1.30E-03
47180	1.44E-03
47181	1.57E-03
47182	1.63E-03
47183	1.66E-03
47184	1.61E-03
47185	1.59E-03
47186	1.53E-03
47187	1.48E-03
47188	1.39E-03
47189	1.40E-03
47190	1.50E-03
47191	1.53E-03
47192	1.60E-03
47193	1.59E-03
47194	1.54E-03
47195	1.56E-03
47196	1.29E-03
47197	9.05E-04
47198	1.34E-03
47199	1.46E-03
47200	1.56E-03
47201	1.60E-03
47202	1.63E-03
47203	1.53E-03
47204	1.55E-03
47205	1.37E-03
47206	1.26E-03
47207	1.47E-03
47208	1.42E-03
47209	1.59E-03
47210	1.43E-03
47211	1.60E-03
47212	1.42E-03
47213	1.36E-03
47214	1.56E-03
47215	1.26E-03
47216	1.37E-03
47217	1.18E-03
47218	1.35E-03
47219	1.50E-03
47220	1.49E-03
47221	1.45E-03
47222	1.30E-03
47223	1.43E-03
47224	1.34E-03
47225	1.73E-03
47226	1.42E-03
47227	1.27E-03
47228	1.46E-03
47229	1.43E-03
47230	1.57E-03
47231	1.41E-03
47232	1.39E-03
47233	1.39E-03
47234	1.17E-03
47235	1.37E-03
47236	1.52E-03
47237	1.48E-03
47238	1.32E-03
47239	1.42E-03
47240	1.33E-03
47241	1.45E-03
47242	1.58E-03
47243	1.32E-03
47244	1.64E-03
47245	1.58E-03
47246	1.55E-03
47247	1.54E-03
47248	1.67E-03
47249	1.45E-03
47250	1.38E-03
47251	1.48E-03
47252	1.29E-03
47253	1.38E-03
47254	1.62E-03
47255	1.68E-03
47256	1.63E-03
47257	1.71E-03
47258	1.56E-03
47259	1.47E-03
47260	1.21E-03
47261	1.42E-03
47262	1.55E-03
47263	1.53E-03
47264	1.69E-03
47265	1.59E-03
47266	1.55E-03
47267	1.49E-03
47268	1.57E-03
47269	1.53E-03
47270	1.33E-03
47271	1.16E-03
47272	1.11E-03
47273	1.19E-03
47274	1.39E-03
47275	1.51E-03
47276	1.47E-03
47277	1.57E-03
47278	1.57E-03
47279	1.36E-03
47280	1.70E-03
47281	1.39E-03
47282	1.20E-03
47283	1.57E-03
47284	1.68E-03
47285	1.14E-03
47286	1.00E-03
47287	1.24E-03
47288	1.40E-03
47289	1.50E-03
47290	1.49E-03
47291	1.54E-03
47292	1.43E-03
47293	1.45E-03
47294	1.67E-03
47295	1.55E-03
47296	1.52E-03
47297	1.48E-03
47298	1.55E-03
47299	1.15E-03
47300	1.55E-03
47301	1.53E-03
47302	1.33E-03
47303	1.52E-03
47304	1.42E-03
47305	1.56E-03
47306	1.44E-03
47307	1.42E-03
47308	1.49E-03
47309	1.43E-03
47310	1.20E-03
47311	1.04E-03
47312	1.48E-03
47313	1.60E-03
47314	1.62E-03
47315	1.49E-03
47316	1.62E-03
47317	1.51E-03
47318	1.21E-03
47319	1.33E-03
47320	1.54E-03
47321	1.71E-03
47322	1.58E-03
47323	1.67E-03
47324	1.35E-03
47325	1.40E-03
47326	1.54E-03
47327	1.33E-03
47328	1.27E-03
47329	1.02E-03
47330	1.62E-03
47331	1.67E-03
47332	1.59E-03
47333	1.12E-03
47334	1.13E-03
47335	1.50E-03
47336	1.44E-03
47337	1.37E-03
47338	1.34E-03
47339	1.28E-03
47340	1.39E-03
47341	1.40E-03
47342	1.27E-03
47343	1.34E-03
47344	1.32E-03
47345	1.34E-03
47346	1.50E-03
47347	9.74E-04
47348	1.53E-03
47349	1.55E-03
47350	1.51E-03
47351	1.37E-03
47352	1.37E-03
47353	1.32E-03
47354	1.34E-03
47355	1.52E-03
47356	1.28E-03
47357	1.43E-03
47358	1.41E-03
47359	1.57E-03
47360	1.55E-03
47361	1.60E-03
47362	1.56E-03
47363	1.60E-03
47364	1.55E-03
47365	1.47E-03
47366	1.52E-03
47367	1.38E-03
47368	1.45E-03
47369	1.45E-03
47370	1.58E-03
47371	1.51E-03
47372	1.49E-03
47373	1.37E-03
47374	1.42E-03
47375	1.46E-03
47376	1.33E-03
47377	1.22E-03
47378	1.20E-03
47379	1.18E-03
47380	1.42E-03
47381	1.44E-03
47382	1.43E-03
47383	1.63E-03
47384	1.61E-03
47385	1.44E-03
47386	1.45E-03
47387	1.49E-03
47388	1.64E-03
47389	1.58E-03
47390	1.47E-03
47391	1.55E-03
47392	1.35E-03
47393	1.35E-03
47394	1.37E-03
47395	1.67E-03
47396	1.22E-03
47397	1.40E-03
47398	1.36E-03
47399	1.35E-03
47400	1.41E-03
47401	1.56E-03
47402	1.46E-03
47403	1.60E-03
47404	1.62E-03
47405	1.42E-03
47406	1.43E-03
47407	1.33E-03
47408	1.40E-03
47409	1.32E-03
47410	1.38E-03
47411	1.45E-03
47412	1.62E-03
47413	1.58E-03
47414	1.28E-03
47415	1.31E-03
47416	1.17E-03
47417	1.41E-03
47418	1.46E-03
47419	1.45E-03
47420	1.51E-03
47421	1.33E-03
47422	1.60E-03
47423	1.38E-03
47424	1.31E-03
47425	1.25E-03
47426	1.40E-03
47427	1.29E-03
47428	1.45E-03
47429	1.57E-03
47430	1.05E-03
47431	1.17E-03
47432	1.44E-03
47433	1.59E-03
47434	1.47E-03
47435	1.48E-03
47436	1.31E-03
47437	1.54E-03
47438	1.53E-03
47439	1.28E-03
47440	1.62E-03
47441	1.41E-03
47442	1.57E-03
47443	1.33E-03
47444	1.39E-03
47445	1.25E-03
47446	1.40E-03
47447	1.42E-03
47448	1.20E-03
47449	1.39E-03
47450	1.23E-03
47451	1.12E-03
47452	1.21E-03
47453	1.50E-03
47454	1.65E-03
47455	1.41E-03
47456	1.29E-03
47457	1.38E-03
47458	1.57E-03
47459	1.51E-03
47460	1.51E-03
47461	1.63E-03
47462	1.63E-03
47463	1.58E-03
47464	1.53E-03
47465	1.54E-03
47466	1.37E-03
47467	1.58E-03
47468	1.44E-03
47469	1.46E-03
47470	1.45E-03
47471	1.32E-03
47472	1.24E-03
47473	1.16E-03
47474	1.33E-03
47475	1.35E-03
47476	1.50E-03
47477	1.40E-03
47478	1.26E-03
47479	1.32E-03
47480	1.43E-03
47481	1.59E-03
47482	1.48E-03
47483	9.64E-04
47484	1.22E-03
47485	1.53E-03
47486	1.53E-03
47487	1.65E-03
47488	1.50E-03
47489	1.58E-03
47490	1.58E-03
47491	1.37E-03
47492	1.40E-03
47493	1.38E-03
47494	1.49E-03
47495	1.40E-03
47496	1.47E-03
47497	1.42E-03
47498	1.41E-03
47499	1.45E-03
47500	1.54E-03
47501	1.36E-03
47502	1.05E-03
47503	1.30E-03
47504	1.27E-03
47505	1.55E-03
47506	1.43E-03
47507	1.52E-03
47508	1.42E-03
47509	1.57E-03
47510	1.55E-03
47511	1.39E-03
47512	1.14E-03
47513	1.21E-03
47514	1.43E-03
47515	1.46E-03
47516	1.50E-03
47517	1.42E-03
47518	1.52E-03
47519	1.34E-03
47520	1.35E-03
47521	1.28E-03
47522	1.43E-03
47523	1.48E-03
47524	1.45E-03
47525	1.45E-03
47526	1.22E-03
47527	1.52E-03
47528	1.53E-03
47529	1.51E-03
47530	1.35E-03
47531	1.29E-03
47532	1.28E-03
47533	1.42E-03
47534	1.59E-03
47535	1.56E-03
47536	1.46E-03
47537	1.21E-03
47538	1.51E-03
47539	1.46E-03
47540	1.53E-03
47541	9.84E-04
47542	1.14E-03
47543	1.65E-03
47544	1.51E-03
47545	1.60E-03
47546	1.54E-03
47547	1.58E-03
47548	1.45E-03
47549	1.53E-03
47550	1.30E-03
47551	1.42E-03
47552	1.45E-03
47553	1.44E-03
47554	1.48E-03
47555	1.48E-03
47556	1.54E-03
47557	1.47E-03
47558	1.51E-03
47559	1.47E-03
47560	1.49E-03
47561	1.24E-03
47562	1.50E-03
47563	1.43E-03
47564	1.45E-03
47565	1.48E-03
47566	1.37E-03
47567	1.32E-03
47568	1.31E-03
47569	1.51E-03
47570	1.36E-03
47571	1.62E-03
47572	1.41E-03
47573	1.50E-03
47574	1.33E-03
47575	1.29E-03
47576	1.24E-03
47577	1.28E-03
47578	1.04E-03
47579	1.23E-03
47580	1.60E-03
47581	1.58E-03
47582	1.58E-03
47583	1.52E-03
47584	1.65E-03
47585	1.55E-03
47586	1.68E-03
47587	1.60E-03
47588	1.51E-03
47589	1.29E-03
47590	1.37E-03
47591	1.69E-03
47592	1.39E-03
47593	1.25E-03
47594	1.09E-03
47595	1.39E-03
47596	1.46E-03
47597	1.44E-03
47598	1.28E-03
47599	1.51E-03
47600	1.30E-03
47601	1.31E-03
47602	1.55E-03
47603	1.45E-03
47604	1.48E-03
47605	1.28E-03
47606	1.56E-03
47607	1.49E-03
47608	1.56E-03
47609	1.48E-03
47610	1.45E-03
47611	1.49E-03
47612	1.43E-03
47613	1.22E-03
47614	1.11E-03
47615	1.30E-03
47616	1.25E-03
47617	1.39E-03
47618	1.22E-03
47619	1.38E-03
47620	1.40E-03
47621	1.58E-03
47622	1.64E-03
47623	1.46E-03
47624	1.52E-03
47625	1.35E-03
47626	1.46E-03
47627	1.30E-03
47628	1.41E-03
47629	1.51E-03
47630	1.60E-03
47631	1.51E-03
47632	1.19E-03
47633	1.47E-03
47634	1.46E-03
47635	1.15E-03
47636	1.22E-03
47637	1.61E-03
47638	1.50E-03
47639	1.51E-03
47640	1.42E-03
47641	1.51E-03
47642	1.57E-03
47643	1.50E-03
47644	1.46E-03
47645	1.34E-03
47646	1.61E-03
47647	1.31E-03
47648	1.27E-03
47649	1.20E-03
47650	1.29E-03
47651	1.43E-03
47652	1.49E-03
47653	1.38E-03
47654	1.32E-03
47655	1.08E-03
47656	1.24E-03
47657	1.26E-03
47658	1.16E-03
47659	1.51E-03
47660	1.54E-03
47661	1.62E-03
47662	1.54E-03
47663	1.56E-03
47664	1.38E-03
47665	1.34E-03
47666	1.40E-03
47667	1.26E-03
47668	1.42E-03
47669	1.22E-03
47670	1.60E-03
47671	1.39E-03
47672	1.23E-03
47673	1.31E-03
47674	1.48E-03
47675	1.30E-03
47676	1.33E-03
47677	1.54E-03
47678	7.78E-04
47679	8.00E-04
47680	1.41E-03
47681	1.64E-03
47682	1.55E-03
47683	1.52E-03
47684	1.60E-03
47685	1.08E-03
47686	1.32E-03
47687	1.49E-03
47688	1.48E-03
47689	1.56E-03
47690	1.63E-03
47691	1.53E-03
47692	1.59E-03
47693	1.48E-03
47694	1.48E-03
47695	1.25E-03
47696	1.41E-03
47697	1.56E-03
47698	1.48E-03
47699	1.42E-03
47700	1.35E-03
47701	1.45E-03
47702	1.19E-03
47703	1.29E-03
47704	1.06E-03
47705	1.31E-03
47706	1.05E-03
47707	1.45E-03
47708	1.05E-03
47709	1.11E-03
47710	1.29E-03
47711	1.36E-03
47712	1.56E-03
47713	1.29E-03
47714	1.25E-03
47715	1.42E-03
47716	1.31E-03
47717	1.22E-03
47718	1.26E-03
47719	1.65E-03
47720	1.62E-03
47721	1.63E-03
47722	1.32E-03
47723	1.38E-03
47724	1.30E-03
47725	1.46E-03
47726	1.42E-03
47727	1.47E-03
47728	1.49E-03
47729	1.30E-03
47730	1.10E-03
47731	1.50E-03
47732	1.67E-03
47733	1.48E-03
47734	1.64E-03
47735	1.52E-03
47736	1.44E-03
47737	1.55E-03
47738	1.50E-03
47739	1.52E-03
47740	1.39E-03
47741	1.39E-03
47742	1.43E-03
47743	1.66E-03
47744	1.62E-03
47745	1.44E-03
47746	1.28E-03
47747	1.52E-03
47748	1.53E-03
47749	1.37E-03
47750	1.51E-03
47751	1.49E-03
47752	1.57E-03
47753	1.56E-03
47754	1.44E-03
47755	1.31E-03
47756	1.42E-03
47757	1.53E-03
47758	1.10E-03
47759	1.25E-03
47760	1.23E-03
47761	1.56E-03
47762	1.52E-03
47763	1.52E-03
47764	1.18E-03
47765	1.11E-03
47766	1.32E-03
47767	1.38E-03
47768	1.38E-03
47769	1.32E-03
47770	1.57E-03
47771	1.36E-03
47772	1.41E-03
47773	1.51E-03
47774	1.01E-03
47775	1.09E-03
47776	1.49E-03
47777	1.55E-03
47778	1.46E-03
47779	1.58E-03
47780	1.32E-03
47781	1.32E-03
47782	1.31E-03
47783	1.46E-03
47784	1.46E-03
47785	1.43E-03
47786	1.33E-03
47787	1.37E-03
47788	1.38E-03
47789	1.25E-03
47790	1.43E-03
47791	1.38E-03
47792	1.47E-03
47793	1.41E-03
47794	1.48E-03
47795	1.24E-03
47796	1.27E-03
47797	1.16E-03
47798	1.09E-03
47799	1.62E-03
47800	1.35E-03
47801	1.48E-03
47802	1.32E-03
47803	1.21E-03
47804	1.50E-03
47805	1.46E-03
47806	1.54E-03
47807	1.33E-03
47808	1.45E-03
47809	1.39E-03
47810	1.50E-03
47811	1.29E-03
47812	1.14E-03
47813	1.30E-03
47814	1.27E-03
47815	1.26E-03
47816	7.69E-04
47817	9.85E-04
47818	1.10E-03
47819	1.51E-03
47820	1.57E-03
47821	1.61E-03
47822	1.48E-03
47823	1.24E-03
47824	1.65E-03
47825	1.61E-03
47826	1.65E-03
47827	1.48E-03
47828	1.48E-03
47829	1.31E-03
47830	1.31E-03
47831	1.50E-03
47832	1.36E-03
47833	1.43E-03
47834	1.34E-03
47835	1.48E-03
47836	1.35E-03
47837	1.23E-03
47838	9.34E-04
47839	1.32E-03
47840	1.55E-03
47841	1.36E-03
47842	1.35E-03
47843	1.20E-03
47844	1.19E-03
47845	1.18E-03
47846	1.43E-03
47847	1.16E-03
47848	1.32E-03
47849	1.46E-03
47850	1.50E-03
47851	1.44E-03
47852	1.43E-03
47853	1.62E-03
47854	1.37E-03
47855	1.45E-03
47856	1.35E-03
47857	1.41E-03
47858	1.40E-03
47859	1.34E-03
47860	1.33E-03
47861	8.83E-04
47862	1.10E-03
47863	1.39E-03
47864	1.61E-03
47865	1.52E-03
47866	1.55E-03
47867	1.53E-03
47868	1.33E-03
47869	1.25E-03
47870	1.21E-03
47871	1.40E-03
47872	1.51E-03
47873	1.54E-03
47874	1.45E-03
47875	1.29E-03
47876	1.14E-03
47877	1.21E-03
47878	1.45E-03
47879	1.42E-03
47880	1.49E-03
47881	1.14E-03
47882	1.16E-03
47883	9.95E-04
47884	1.10E-03
47885	1.47E-03
47886	1.44E-03
47887	1.36E-03
47888	1.31E-03
47889	1.45E-03
47890	1.31E-03
47891	1.46E-03
47892	1.39E-03
47893	1.12E-03
47894	1.41E-03
47895	1.46E-03
47896	1.41E-03
47897	1.17E-03
47898	1.40E-03
47899	1.46E-03
47900	1.50E-03
47901	1.37E-03
47902	1.50E-03
47903	1.24E-03
47904	1.30E-03
47905	1.51E-03
47906	9.17E-04
47907	9.05E-04
47908	1.23E-03
47909	1.47E-03
47910	1.32E-03
47911	1.50E-03
47912	1.60E-03
47913	1.66E-03
47914	1.51E-03
47915	1.46E-03
47916	1.50E-03
47917	1.38E-03
47918	1.36E-03
47919	1.46E-03
47920	9.11E-04
47921	1.22E-03
47922	1.58E-03
47923	1.58E-03
47924	1.49E-03
47925	1.55E-03
47926	1.49E-03
47927	1.18E-03
47928	1.25E-03
47929	1.32E-03
47930	1.30E-03
47931	1.56E-03
47932	1.33E-03
47933	1.43E-03
47934	1.60E-03
47935	1.57E-03
47936	1.59E-03
47937	1.45E-03
47938	1.37E-03
47939	1.09E-03
47940	1.31E-03
47941	1.28E-03
47942	1.54E-03
47943	1.45E-03
47944	1.24E-03
47945	1.54E-03
47946	1.45E-03
47947	1.55E-03
47948	1.37E-03
47949	1.47E-03
47950	1.21E-03
47951	1.09E-03
47952	1.06E-03
47953	1.33E-03
47954	1.51E-03
47955	1.51E-03
47956	1.40E-03
47957	1.28E-03
47958	1.36E-03
47959	1.15E-03
47960	1.21E-03
47961	1.29E-03
47962	1.51E-03
47963	1.53E-03
47964	1.49E-03
47965	1.52E-03
47966	1.33E-03
47967	1.51E-03
47968	1.07E-03
47969	1.33E-03
47970	1.26E-03
47971	1.36E-03
47972	1.14E-03
47973	1.15E-03
47974	1.34E-03
47975	1.20E-03
47976	1.19E-03
47977	1.32E-03
47978	1.55E-03
47979	1.54E-03
47980	1.56E-03
47981	1.41E-03
47982	1.24E-03
47983	1.29E-03
47984	1.26E-03
47985	1.44E-03
47986	1.31E-03
47987	1.33E-03
47988	1.25E-03
47989	1.28E-03
47990	1.49E-03
47991	1.33E-03
47992	7.78E-04
47993	1.27E-03
47994	1.56E-03
47995	1.32E-03
47996	1.48E-03
47997	1.17E-03
47998	1.28E-03
47999	1.36E-03
4.80E+04	1.41E-03
48001	1.56E-03
48002	1.52E-03
48003	1.50E-03
48004	1.43E-03
48005	1.52E-03
48006	1.30E-03
48007	1.44E-03
48008	1.36E-03
48009	1.50E-03
48010	1.38E-03
48011	1.40E-03
48012	1.06E-03
48013	1.25E-03
48014	1.42E-03
48015	1.19E-03
48016	1.26E-03
48017	1.25E-03
48018	1.37E-03
48019	1.32E-03
48020	1.09E-03
48021	1.21E-03
48022	1.42E-03
48023	1.48E-03
48024	9.74E-04
48025	1.37E-03
48026	1.55E-03
48027	1.54E-03
48028	1.48E-03
48029	1.54E-03
48030	1.59E-03
48031	1.48E-03
48032	1.50E-03
48033	1.38E-03
48034	1.37E-03
48035	1.31E-03
48036	1.44E-03
48037	1.41E-03
48038	1.44E-03
48039	1.42E-03
48040	1.41E-03
48041	1.44E-03
48042	1.16E-03
48043	1.18E-03
48044	1.42E-03
48045	1.44E-03
48046	1.16E-03
48047	1.30E-03
48048	1.51E-03
48049	1.39E-03
48050	1.37E-03
48051	1.14E-03
48052	1.28E-03
48053	1.36E-03
48054	1.41E-03
48055	1.24E-03
48056	1.23E-03
48057	1.45E-03
48058	1.38E-03
48059	1.43E-03
48060	1.24E-03
48061	1.48E-03
48062	1.26E-03
48063	1.39E-03
48064	1.31E-03
48065	1.50E-03
48066	1.34E-03
48067	1.42E-03
48068	1.37E-03
48069	1.25E-03
48070	1.30E-03
48071	1.36E-03
48072	1.48E-03
48073	1.11E-03
48074	9.62E-04
48075	1.46E-03
48076	1.14E-03
48077	1.22E-03
48078	1.31E-03
48079	1.45E-03
48080	1.26E-03
48081	1.33E-03
48082	1.34E-03
48083	1.34E-03
48084	1.50E-03
48085	1.38E-03
48086	1.53E-03
48087	1.46E-03
48088	1.52E-03
48089	1.45E-03
48090	1.51E-03
48091	1.35E-03
48092	1.31E-03
48093	1.31E-03
48094	1.41E-03
48095	1.50E-03
48096	1.36E-03
48097	1.42E-03
48098	1.35E-03
48099	1.47E-03
48100	9.09E-04
48101	1.16E-03
48102	1.23E-03
48103	1.34E-03
48104	1.32E-03
48105	1.45E-03
48106	1.42E-03
48107	1.41E-03
48108	1.39E-03
48109	1.09E-03
48110	1.23E-03
48111	1.36E-03
48112	1.34E-03
48113	1.47E-03
48114	1.38E-03
48115	1.46E-03
48116	1.22E-03
48117	1.15E-03
48118	1.05E-03
48119	1.32E-03
48120	1.46E-03
48121	1.49E-03
48122	1.52E-03
48123	1.39E-03
48124	1.33E-03
48125	9.72E-04
48126	1.12E-03
48127	1.41E-03
48128	1.18E-03
48129	9.56E-04
48130	1.47E-03
48131	1.41E-03
48132	1.45E-03
48133	1.39E-03
48134	1.25E-03
48135	1.44E-03
48136	1.27E-03
48137	1.42E-03
48138	1.12E-03
48139	9.54E-04
48140	1.44E-03
48141	1.56E-03
48142	1.64E-03
48143	1.52E-03
48144	1.52E-03
48145	1.47E-03
48146	1.52E-03
48147	1.32E-03
48148	1.34E-03
48149	1.29E-03
48150	1.35E-03
48151	1.39E-03
48152	1.50E-03
48153	1.46E-03
48154	1.33E-03
48155	1.34E-03
48156	1.25E-03
48157	1.28E-03
48158	1.38E-03
48159	1.45E-03
48160	1.55E-03
48161	1.07E-03
48162	1.07E-03
48163	1.25E-03
48164	1.46E-03
48165	1.26E-03
48166	1.26E-03
48167	1.50E-03
48168	1.51E-03
48169	1.48E-03
48170	1.31E-03
48171	1.55E-03
48172	1.22E-03
48173	1.41E-03
48174	1.39E-03
48175	1.38E-03
48176	1.33E-03
48177	1.36E-03
48178	1.27E-03
48179	1.17E-03
48180	1.43E-03
48181	1.28E-03
48182	1.10E-03
48183	1.32E-03
48184	1.39E-03
48185	1.34E-03
48186	1.37E-03
48187	1.54E-03
48188	1.44E-03
48189	1.49E-03
48190	1.31E-03
48191	1.49E-03
48192	1.47E-03
48193	1.30E-03
48194	1.05E-03
48195	9.05E-04
48196	1.16E-03
48197	1.11E-03
48198	1.39E-03
48199	1.21E-03
48200	1.44E-03
48201	1.44E-03
48202	1.49E-03
48203	1.52E-03
48204	1.38E-03
48205	1.42E-03
48206	1.34E-03
48207	1.40E-03
48208	1.30E-03
48209	1.36E-03
48210	1.27E-03
48211	9.53E-04
48212	1.33E-03
48213	1.35E-03
48214	1.46E-03
48215	1.11E-03
48216	1.28E-03
48217	1.36E-03
48218	1.49E-03
48219	1.38E-03
48220	1.30E-03
48221	1.37E-03
48222	1.20E-03
48223	1.35E-03
48224	8.60E-04
48225	1.46E-03
48226	1.51E-03
48227	1.47E-03
48228	1.50E-03
48229	1.49E-03
48230	1.45E-03
48231	1.33E-03
48232	1.25E-03
48233	9.57E-04
48234	1.32E-03
48235	1.43E-03
48236	1.44E-03
48237	1.43E-03
48238	1.32E-03
48239	1.45E-03
48240	1.32E-03
48241	1.39E-03
48242	1.41E-03
48243	1.44E-03
48244	1.49E-03
48245	1.30E-03
48246	1.20E-03
48247	1.24E-03
48248	1.47E-03
48249	1.36E-03
48250	1.36E-03
48251	1.41E-03
48252	1.25E-03
48253	1.22E-03
48254	1.21E-03
48255	1.46E-03
48256	1.37E-03
48257	1.50E-03
48258	1.40E-03
48259	1.50E-03
48260	1.34E-03
48261	1.22E-03
48262	1.38E-03
48263	1.26E-03
48264	1.36E-03
48265	1.34E-03
48266	1.40E-03
48267	1.26E-03
48268	1.35E-03
48269	1.43E-03
48270	1.22E-03
48271	1.15E-03
48272	8.49E-04
48273	1.19E-03
48274	1.42E-03
48275	1.37E-03
48276	1.22E-03
48277	1.41E-03
48278	1.55E-03
48279	1.39E-03
48280	1.46E-03
48281	1.36E-03
48282	1.48E-03
48283	1.38E-03
48284	1.41E-03
48285	1.25E-03
48286	1.34E-03
48287	1.22E-03
48288	1.29E-03
48289	1.35E-03
48290	1.24E-03
48291	1.47E-03
48292	1.35E-03
48293	1.38E-03
48294	1.29E-03
48295	1.28E-03
48296	1.05E-03
48297	1.20E-03
48298	1.28E-03
48299	1.42E-03
48300	1.46E-03
48301	1.34E-03
48302	1.23E-03
48303	1.19E-03
48304	1.60E-03
48305	1.44E-03
48306	1.42E-03
48307	1.26E-03
48308	1.34E-03
48309	1.36E-03
48310	1.36E-03
48311	1.37E-03
48312	1.42E-03
48313	1.34E-03
48314	1.41E-03
48315	1.46E-03
48316	1.28E-03
48317	1.07E-03
48318	9.38E-04
48319	1.18E-03
48320	1.33E-03
48321	1.16E-03
48322	1.16E-03
48323	1.33E-03
48324	1.34E-03
48325	1.34E-03
48326	1.58E-03
48327	1.09E-03
48328	1.09E-03
48329	1.36E-03
48330	1.42E-03
48331	1.42E-03
48332	1.34E-03
48333	1.45E-03
48334	1.25E-03
48335	1.21E-03
48336	1.22E-03
48337	1.56E-03
48338	1.32E-03
48339	1.51E-03
48340	1.36E-03
48341	1.39E-03
48342	1.50E-03
48343	1.27E-03
48344	1.50E-03
48345	1.44E-03
48346	1.49E-03
48347	1.19E-03
48348	1.36E-03
48349	1.05E-03
48350	1.29E-03
48351	1.27E-03
48352	1.44E-03
48353	1.44E-03
48354	1.52E-03
48355	1.35E-03
48356	1.34E-03
48357	1.40E-03
48358	1.42E-03
48359	1.38E-03
48360	1.44E-03
48361	1.44E-03
48362	1.52E-03
48363	1.41E-03
48364	1.48E-03
48365	1.28E-03
48366	1.29E-03
48367	1.03E-03
48368	1.41E-03
48369	1.52E-03
48370	1.43E-03
48371	1.22E-03
48372	1.32E-03
48373	1.40E-03
48374	1.18E-03
48375	1.44E-03
48376	1.31E-03
48377	1.19E-03
48378	1.46E-03
48379	1.33E-03
48380	1.30E-03
48381	1.32E-03
48382	1.60E-03
48383	1.46E-03
48384	1.48E-03
48385	1.41E-03
48386	1.40E-03
48387	1.32E-03
48388	1.34E-03
48389	1.47E-03
48390	1.25E-03
48391	1.30E-03
48392	1.30E-03
48393	1.43E-03
48394	1.43E-03
48395	1.52E-03
48396	1.42E-03
48397	1.50E-03
48398	1.29E-03
48399	9.04E-04
48400	1.15E-03
48401	1.31E-03
48402	1.47E-03
48403	1.41E-03
48404	1.35E-03
48405	1.34E-03
48406	1.17E-03
48407	1.45E-03
48408	1.28E-03
48409	1.33E-03
48410	1.13E-03
48411	1.44E-03
48412	1.30E-03
48413	1.33E-03
48414	1.30E-03
48415	1.19E-03
48416	1.26E-03
48417	1.04E-03
48418	1.22E-03
48419	1.03E-03
48420	1.02E-03
48421	1.25E-03
48422	1.41E-03
48423	1.47E-03
48424	1.37E-03
48425	1.46E-03
48426	1.34E-03
48427	1.43E-03
48428	1.24E-03
48429	1.48E-03
48430	1.40E-03
48431	1.39E-03
48432	1.53E-03
48433	1.41E-03
48434	1.41E-03
48435	1.28E-03
48436	1.47E-03
48437	1.30E-03
48438	1.30E-03
48439	1.46E-03
48440	1.28E-03
48441	1.56E-03
48442	1.50E-03
48443	1.41E-03
48444	1.43E-03
48445	1.43E-03
48446	1.27E-03
48447	1.33E-03
48448	1.13E-03
48449	1.11E-03
48450	1.17E-03
48451	1.20E-03
48452	1.25E-03
48453	1.30E-03
48454	1.42E-03
48455	1.42E-03
48456	1.55E-03
48457	1.38E-03
48458	1.50E-03
48459	1.32E-03
48460	1.53E-03
48461	1.48E-03
48462	1.43E-03
48463	1.41E-03
48464	1.08E-03
48465	1.06E-03
48466	1.16E-03
48467	1.19E-03
48468	9.26E-04
48469	1.36E-03
48470	1.50E-03
48471	1.30E-03
48472	1.30E-03
48473	1.36E-03
48474	1.60E-03
48475	1.38E-03
48476	1.48E-03
48477	1.27E-03
48478	1.41E-03
48479	1.42E-03
48480	1.45E-03
48481	1.53E-03
48482	1.33E-03
48483	1.49E-03
48484	1.37E-03
48485	1.42E-03
48486	1.28E-03
48487	1.14E-03
48488	1.21E-03
48489	1.19E-03
48490	1.21E-03
48491	1.20E-03
48492	1.07E-03
48493	1.14E-03
48494	1.49E-03
48495	8.80E-04
48496	1.10E-03
48497	1.24E-03
48498	1.35E-03
48499	1.29E-03
48500	1.29E-03
48501	1.29E-03
48502	1.38E-03
48503	1.51E-03
48504	1.25E-03
48505	1.34E-03
48506	1.05E-03
48507	1.32E-03
48508	1.40E-03
48509	1.11E-03
48510	1.38E-03
48511	1.47E-03
48512	1.56E-03
48513	9.66E-04
48514	1.30E-03
48515	1.16E-03
48516	1.37E-03
48517	1.45E-03
48518	1.35E-03
48519	1.36E-03
48520	1.31E-03
48521	1.48E-03
48522	1.10E-03
48523	9.36E-04
48524	9.99E-04
48525	1.35E-03
48526	1.36E-03
48527	1.50E-03
48528	1.45E-03
48529	1.41E-03
48530	1.42E-03
48531	1.36E-03
48532	1.36E-03
48533	1.11E-03
48534	1.17E-03
48535	1.23E-03
48536	1.15E-03
48537	1.44E-03
48538	1.26E-03
48539	1.14E-03
48540	1.16E-03
48541	1.32E-03
48542	1.24E-03
48543	1.53E-03
48544	1.36E-03
48545	1.27E-03
48546	1.24E-03
48547	1.39E-03
48548	1.46E-03
48549	1.49E-03
48550	1.42E-03
48551	1.29E-03
48552	1.49E-03
48553	1.38E-03
48554	1.42E-03
48555	1.53E-03
48556	1.36E-03
48557	1.48E-03
48558	1.44E-03
48559	1.44E-03
48560	1.47E-03
48561	1.46E-03
48562	1.22E-03
48563	1.30E-03
48564	1.37E-03
48565	1.32E-03
48566	1.45E-03
48567	1.34E-03
48568	1.41E-03
48569	1.14E-03
48570	1.19E-03
48571	1.25E-03
48572	1.23E-03
48573	1.03E-03
48574	1.26E-03
48575	1.26E-03
48576	1.37E-03
48577	1.42E-03
48578	1.29E-03
48579	1.50E-03
48580	1.42E-03
48581	1.42E-03
48582	1.41E-03
48583	1.17E-03
48584	1.33E-03
48585	1.23E-03
48586	1.42E-03
48587	1.24E-03
48588	1.23E-03
48589	1.36E-03
48590	1.18E-03
48591	1.35E-03
48592	1.32E-03
48593	1.41E-03
48594	1.19E-03
48595	1.26E-03
48596	1.28E-03
48597	1.32E-03
48598	1.27E-03
48599	1.14E-03
48600	1.32E-03
48601	1.45E-03
48602	1.58E-03
48603	1.40E-03
48604	1.46E-03
48605	1.42E-03
48606	1.23E-03
48607	9.92E-04
48608	1.11E-03
48609	1.08E-03
48610	1.21E-03
48611	1.56E-03
48612	1.29E-03
48613	1.20E-03
48614	1.37E-03
48615	1.48E-03
48616	1.50E-03
48617	1.21E-03
48618	1.40E-03
48619	1.18E-03
48620	1.44E-03
48621	1.25E-03
48622	1.22E-03
48623	1.43E-03
48624	1.27E-03
48625	1.39E-03
48626	1.32E-03
48627	1.33E-03
48628	1.16E-03
48629	1.08E-03
48630	1.28E-03
48631	1.50E-03
48632	1.46E-03
48633	1.47E-03
48634	1.14E-03
48635	1.35E-03
48636	1.08E-03
48637	1.33E-03
48638	1.34E-03
48639	1.44E-03
48640	1.52E-03
48641	1.14E-03
48642	1.28E-03
48643	1.34E-03
48644	1.35E-03
48645	1.26E-03
48646	1.21E-03
48647	1.26E-03
48648	1.30E-03
48649	1.49E-03
48650	1.54E-03
48651	1.38E-03
48652	1.32E-03
48653	1.26E-03
48654	1.49E-03
48655	1.41E-03
48656	1.41E-03
48657	1.24E-03
48658	1.07E-03
48659	1.40E-03
48660	1.26E-03
48661	1.26E-03
48662	1.34E-03
48663	1.52E-03
48664	1.18E-03
48665	1.26E-03
48666	1.31E-03
48667	1.15E-03
48668	1.47E-03
48669	1.37E-03
48670	1.48E-03
48671	1.20E-03
48672	1.28E-03
48673	1.18E-03
48674	1.16E-03
48675	1.24E-03
48676	1.29E-03
48677	1.36E-03
48678	9.29E-04
48679	1.25E-03
48680	1.44E-03
48681	1.61E-03
48682	1.34E-03
48683	1.14E-03
48684	1.08E-03
48685	1.16E-03
48686	1.35E-03
48687	1.03E-03
48688	1.30E-03
48689	1.37E-03
48690	1.41E-03
48691	1.37E-03
48692	1.28E-03
48693	1.43E-03
48694	1.39E-03
48695	1.41E-03
48696	1.40E-03
48697	1.50E-03
48698	1.24E-03
48699	1.06E-03
48700	8.15E-04
48701	9.24E-04
48702	1.39E-03
48703	1.31E-03
48704	1.29E-03
48705	1.24E-03
48706	1.45E-03
48707	1.18E-03
48708	1.36E-03
48709	1.55E-03
48710	1.52E-03
48711	1.36E-03
48712	1.40E-03
48713	1.16E-03
48714	1.15E-03
48715	1.40E-03
48716	1.09E-03
48717	1.04E-03
48718	1.26E-03
48719	1.30E-03
48720	1.30E-03
48721	1.42E-03
48722	1.37E-03
48723	1.14E-03
48724	1.22E-03
48725	1.29E-03
48726	1.46E-03
48727	1.14E-03
48728	1.39E-03
48729	1.23E-03
48730	1.38E-03
48731	1.24E-03
48732	1.27E-03
48733	1.10E-03
48734	1.26E-03
48735	1.57E-03
48736	1.49E-03
48737	1.40E-03
48738	1.39E-03
48739	1.40E-03
48740	1.36E-03
48741	1.42E-03
48742	1.43E-03
48743	1.31E-03
48744	1.31E-03
48745	1.28E-03
48746	1.52E-03
48747	5.43E-04
48748	4.90E-04
48749	1.05E-03
48750	1.45E-03
48751	1.40E-03
48752	1.45E-03
48753	1.39E-03
48754	1.54E-03
48755	1.44E-03
48756	1.34E-03
48757	1.50E-03
48758	1.46E-03
48759	1.59E-03
48760	1.25E-03
48761	1.21E-03
48762	1.37E-03
48763	1.54E-03
48764	1.45E-03
48765	1.34E-03
48766	1.08E-03
48767	6.66E-04
48768	1.16E-03
48769	1.40E-03
48770	1.47E-03
48771	1.46E-03
48772	1.54E-03
48773	1.38E-03
48774	1.33E-03
48775	1.46E-03
48776	1.36E-03
48777	1.55E-03
48778	1.41E-03
48779	1.41E-03
48780	1.38E-03
48781	1.52E-03
48782	1.35E-03
48783	1.31E-03
48784	1.44E-03
48785	1.12E-03
48786	1.29E-03
48787	1.37E-03
48788	1.25E-03
48789	1.33E-03
48790	1.31E-03
48791	1.17E-03
48792	1.46E-03
48793	1.28E-03
48794	1.37E-03
48795	1.21E-03
48796	1.03E-03
48797	1.14E-03
48798	1.08E-03
48799	1.41E-03
48800	1.45E-03
48801	1.51E-03
48802	1.21E-03
48803	9.34E-04
48804	9.69E-04
48805	1.36E-03
48806	1.24E-03
48807	1.40E-03
48808	1.54E-03
48809	1.36E-03
48810	1.43E-03
48811	1.10E-03
48812	1.35E-03
48813	1.44E-03
48814	9.57E-04
48815	1.07E-03
48816	1.39E-03
48817	1.49E-03
48818	1.26E-03
48819	1.49E-03
48820	1.31E-03
48821	1.51E-03
48822	1.35E-03
48823	1.12E-03
48824	1.30E-03
48825	1.09E-03
48826	1.26E-03
48827	1.38E-03
48828	1.42E-03
48829	3.41E-04
48830	6.61E-04
48831	1.21E-03
48832	1.60E-03
48833	1.51E-03
48834	1.59E-03
48835	1.39E-03
48836	1.21E-03
48837	1.30E-03
48838	1.24E-03
48839	1.33E-03
48840	1.12E-03
48841	1.41E-03
48842	1.33E-03
48843	1.55E-03
48844	1.45E-03
48845	1.38E-03
48846	1.45E-03
48847	1.45E-03
48848	1.37E-03
48849	1.37E-03
48850	1.28E-03
48851	1.24E-03
48852	1.24E-03
48853	1.11E-03
48854	1.31E-03
48855	1.44E-03
48856	1.30E-03
48857	1.20E-03
48858	1.32E-03
48859	1.57E-03
48860	1.40E-03
48861	1.40E-03
48862	1.39E-03
48863	1.29E-03
48864	1.29E-03
48865	1.23E-03
48866	9.71E-04
48867	1.05E-03
48868	1.34E-03
48869	1.01E-03
48870	1.23E-03
48871	1.10E-03
48872	1.57E-03
48873	1.43E-03
48874	1.42E-03
48875	7.41E-04
48876	6.92E-04
48877	1.30E-03
48878	1.31E-03
48879	1.32E-03
48880	1.32E-03
48881	1.45E-03
48882	1.38E-03
48883	1.12E-03
48884	1.06E-03
48885	1.45E-03
48886	1.53E-03
48887	1.45E-03
48888	1.31E-03
48889	1.24E-03
48890	1.39E-03
48891	1.40E-03
48892	1.44E-03
48893	1.36E-03
48894	1.37E-03
48895	8.90E-04
48896	9.03E-04
48897	1.33E-03
48898	1.33E-03
48899	1.39E-03
48900	1.38E-03
48901	1.52E-03
48902	1.02E-03
48903	1.44E-03
48904	1.41E-03
48905	1.51E-03
48906	1.44E-03
48907	1.54E-03
48908	1.36E-03
48909	1.42E-03
48910	1.40E-03
48911	1.27E-03
48912	1.29E-03
48913	1.16E-03
48914	1.36E-03
48915	1.36E-03
48916	1.42E-03
48917	1.21E-03
48918	1.34E-03
48919	1.23E-03
48920	1.21E-03
48921	1.35E-03
48922	1.32E-03
48923	1.11E-03
48924	1.23E-03
48925	1.46E-03
48926	1.51E-03
48927	1.50E-03
48928	1.28E-03
48929	1.18E-03
48930	1.41E-03
48931	1.44E-03
48932	1.41E-03
48933	1.37E-03
48934	1.49E-03
48935	1.33E-03
48936	1.42E-03
48937	1.29E-03
48938	1.29E-03
48939	1.25E-03
48940	1.29E-03
48941	1.18E-03
48942	1.06E-03
48943	1.52E-03
48944	1.43E-03
48945	1.34E-03
48946	1.25E-03
48947	1.36E-03
48948	1.43E-03
48949	1.44E-03
48950	1.53E-03
48951	1.32E-03
48952	1.38E-03
48953	1.44E-03
48954	1.54E-03
48955	1.36E-03
48956	1.41E-03
48957	1.26E-03
48958	1.30E-03
48959	1.24E-03
48960	1.26E-03
48961	1.52E-03
48962	1.32E-03
48963	1.52E-03
48964	1.40E-03
48965	1.33E-03
48966	1.33E-03
48967	1.22E-03
48968	1.40E-03
48969	1.26E-03
48970	1.49E-03
48971	1.19E-03
48972	1.21E-03
48973	1.27E-03
48974	1.24E-03
48975	1.22E-03
48976	1.29E-03
48977	1.40E-03
48978	1.31E-03
48979	9.36E-04
48980	8.91E-04
48981	1.21E-03
48982	1.36E-03
48983	1.42E-03
48984	1.39E-03
48985	1.25E-03
48986	1.30E-03
48987	1.22E-03
48988	1.09E-03
48989	1.25E-03
48990	1.50E-03
48991	1.38E-03
48992	1.43E-03
48993	1.46E-03
48994	1.38E-03
48995	1.26E-03
48996	1.07E-03
48997	1.52E-03
48998	1.43E-03
48999	1.47E-03
4.90E+04	9.31E-04
49001	1.12E-03
49002	1.45E-03
49003	1.27E-03
49004	1.20E-03
49005	1.22E-03
49006	1.44E-03
49007	1.29E-03
49008	1.47E-03
49009	1.37E-03
49010	1.43E-03
49011	1.29E-03
49012	1.27E-03
49013	1.34E-03
49014	1.24E-03
49015	1.35E-03
49016	1.32E-03
49017	1.36E-03
49018	1.33E-03
49019	1.23E-03
49020	1.49E-03
49021	1.51E-03
49022	1.53E-03
49023	1.14E-03
49024	1.05E-03
49025	1.15E-03
49026	1.37E-03
49027	1.28E-03
49028	1.36E-03
49029	1.23E-03
49030	1.35E-03
49031	1.54E-03
49032	1.36E-03
49033	1.42E-03
49034	1.40E-03
49035	1.54E-03
49036	1.39E-03
49037	1.20E-03
49038	1.36E-03
49039	1.42E-03
49040	1.50E-03
49041	1.15E-03
49042	9.53E-04
49043	1.12E-03
49044	4.34E-04
49045	1.10E-03
49046	1.51E-03
49047	1.31E-03
49048	1.31E-03
49049	1.49E-03
49050	1.39E-03
49051	1.45E-03
49052	1.44E-03
49053	1.54E-03
49054	1.34E-03
49055	1.29E-03
49056	1.10E-03
49057	1.05E-03
49058	9.58E-04
49059	8.97E-04
49060	1.44E-03
49061	1.36E-03
49062	1.40E-03
49063	1.36E-03
49064	1.69E-03
49065	1.57E-03
49066	1.58E-03
49067	1.44E-03
49068	1.38E-03
49069	1.30E-03
49070	1.32E-03
49071	1.43E-03
49072	1.31E-03
49073	1.41E-03
49074	1.36E-03
49075	1.20E-03
49076	1.02E-03
49077	1.35E-03
49078	1.38E-03
49079	1.32E-03
49080	1.55E-03
49081	1.47E-03
49082	1.30E-03
49083	1.00E-03
49084	1.40E-03
49085	1.34E-03
49086	1.38E-03
49087	1.44E-03
49088	1.29E-03
49089	1.31E-03
49090	1.42E-03
49091	1.36E-03
49092	1.32E-03
49093	1.36E-03
49094	1.28E-03
49095	1.33E-03
49096	1.17E-03
49097	1.38E-03
49098	1.16E-03
49099	1.08E-03
49100	1.19E-03
49101	1.40E-03
49102	1.48E-03
49103	1.50E-03
49104	1.42E-03
49105	1.40E-03
49106	1.51E-03
49107	1.37E-03
49108	1.36E-03
49109	1.39E-03
49110	1.24E-03
49111	1.38E-03
49112	1.55E-03
49113	1.31E-03
49114	1.18E-03
49115	1.45E-03
49116	1.31E-03
49117	1.28E-03
49118	1.21E-03
49119	1.21E-03
49120	1.35E-03
49121	1.15E-03
49122	1.15E-03
49123	1.35E-03
49124	1.57E-03
49125	1.58E-03
49126	1.56E-03
49127	1.24E-03
49128	1.33E-03
49129	1.17E-03
49130	1.44E-03
49131	1.43E-03
49132	1.18E-03
49133	1.08E-03
49134	1.01E-03
49135	1.39E-03
49136	1.26E-03
49137	1.39E-03
49138	1.48E-03
49139	1.48E-03
49140	1.24E-03
49141	1.24E-03
49142	1.19E-03
49143	1.40E-03
49144	1.50E-03
49145	1.32E-03
49146	1.36E-03
49147	1.43E-03
49148	1.47E-03
49149	1.41E-03
49150	1.35E-03
49151	1.36E-03
49152	1.20E-03
49153	1.35E-03
49154	1.05E-03
49155	1.23E-03
49156	1.07E-03
49157	9.98E-04
49158	1.26E-03
49159	1.22E-03
49160	1.25E-03
49161	1.47E-03
49162	1.46E-03
49163	1.39E-03
49164	1.49E-03
49165	1.29E-03
49166	1.45E-03
49167	1.37E-03
49168	1.50E-03
49169	1.46E-03
49170	1.48E-03
49171	1.40E-03
49172	9.32E-04
49173	1.11E-03
49174	1.22E-03
49175	1.52E-03
49176	1.40E-03
49177	1.20E-03
49178	1.16E-03
49179	1.13E-03
49180	1.18E-03
49181	1.19E-03
49182	1.48E-03
49183	1.56E-03
49184	1.63E-03
49185	1.51E-03
49186	1.25E-03
49187	1.21E-03
49188	1.36E-03
49189	1.38E-03
49190	1.30E-03
49191	1.28E-03
49192	1.37E-03
49193	1.41E-03
49194	1.28E-03
49195	1.42E-03
49196	1.48E-03
49197	1.49E-03
49198	1.36E-03
49199	1.55E-03
49200	1.37E-03
49201	1.44E-03
49202	1.23E-03
49203	1.34E-03
49204	1.40E-03
49205	1.14E-03
49206	1.41E-03
49207	1.50E-03
49208	1.36E-03
49209	1.32E-03
49210	1.25E-03
49211	1.29E-03
49212	1.31E-03
49213	1.37E-03
49214	1.39E-03
49215	1.45E-03
49216	1.27E-03
49217	1.27E-03
49218	9.16E-04
49219	7.70E-04
49220	1.05E-03
49221	1.54E-03
49222	1.54E-03
49223	1.53E-03
49224	1.46E-03
49225	1.26E-03
49226	1.50E-03
49227	1.56E-03
49228	1.57E-03
49229	1.48E-03
49230	1.52E-03
49231	1.23E-03
49232	1.42E-03
49233	1.44E-03
49234	1.36E-03
49235	1.21E-03
49236	1.33E-03
49237	1.55E-03
49238	1.46E-03
49239	1.59E-03
49240	1.45E-03
49241	1.52E-03
49242	1.36E-03
49243	1.38E-03
49244	1.25E-03
49245	1.37E-03
49246	1.43E-03
49247	1.30E-03
49248	1.17E-03
49249	1.28E-03
49250	1.36E-03
49251	1.34E-03
49252	1.31E-03
49253	1.15E-03
49254	1.50E-03
49255	1.56E-03
49256	1.51E-03
49257	1.47E-03
49258	1.40E-03
49259	1.07E-03
49260	1.16E-03
49261	1.32E-03
49262	9.59E-04
49263	1.39E-03
49264	1.40E-03
49265	1.55E-03
49266	1.41E-03
49267	1.35E-03
49268	1.34E-03
49269	1.51E-03
49270	1.15E-03
49271	1.31E-03
49272	1.49E-03
49273	1.47E-03
49274	1.34E-03
49275	1.34E-03
49276	1.32E-03
49277	1.14E-03
49278	1.47E-03
49279	1.34E-03
49280	1.38E-03
49281	1.50E-03
49282	1.51E-03
49283	1.59E-03
49284	1.41E-03
49285	1.57E-03
49286	1.37E-03
49287	1.47E-03
49288	1.40E-03
49289	1.48E-03
49290	1.48E-03
49291	1.39E-03
49292	1.10E-03
49293	8.49E-04
49294	1.26E-03
49295	1.46E-03
49296	1.64E-03
49297	1.51E-03
49298	1.50E-03
49299	1.50E-03
49300	1.28E-03
49301	1.06E-03
49302	1.51E-03
49303	1.59E-03
49304	1.55E-03
49305	1.62E-03
49306	1.49E-03
49307	1.33E-03
49308	1.23E-03
49309	1.15E-03
49310	1.01E-03
49311	1.15E-03
49312	1.37E-03
49313	1.45E-03
49314	1.42E-03
49315	1.45E-03
49316	1.40E-03
49317	1.48E-03
49318	1.41E-03
49319	1.41E-03
49320	1.64E-03
49321	1.55E-03
49322	1.41E-03
49323	1.27E-03
49324	1.48E-03
49325	1.25E-03
49326	1.40E-03
49327	1.53E-03
49328	1.54E-03
49329	1.52E-03
49330	1.46E-03
49331	1.36E-03
49332	1.15E-03
49333	1.38E-03
49334	1.15E-03
49335	1.50E-03
49336	1.49E-03
49337	1.12E-03
49338	1.35E-03
49339	1.42E-03
49340	1.48E-03
49341	1.39E-03
49342	1.65E-03
49343	1.54E-03
49344	1.49E-03
49345	1.25E-03
49346	1.40E-03
49347	1.29E-03
49348	1.33E-03
49349	1.25E-03
49350	1.51E-03
49351	1.64E-03
49352	1.37E-03
49353	1.48E-03
49354	1.39E-03
49355	1.40E-03
49356	1.51E-03
49357	1.49E-03
49358	1.47E-03
49359	1.30E-03
49360	1.35E-03
49361	1.39E-03
49362	1.24E-03
49363	1.19E-03
49364	1.52E-03
49365	1.53E-03
49366	1.45E-03
49367	1.41E-03
49368	1.30E-03
49369	1.34E-03
49370	1.02E-03
49371	1.09E-03
49372	1.29E-03
49373	1.37E-03
49374	1.44E-03
49375	1.46E-03
49376	1.66E-03
49377	1.52E-03
49378	1.51E-03
49379	1.42E-03
49380	1.36E-03
49381	1.34E-03
49382	1.52E-03
49383	1.21E-03
49384	1.09E-03
49385	1.55E-03
49386	1.52E-03
49387	1.39E-03
49388	1.41E-03
49389	1.54E-03
49390	1.32E-03
49391	1.43E-03
49392	1.62E-03
49393	1.57E-03
49394	1.58E-03
49395	1.50E-03
49396	1.48E-03
49397	1.48E-03
49398	1.55E-03
49399	1.44E-03
49400	1.45E-03
49401	1.63E-03
49402	1.51E-03
49403	1.44E-03
49404	1.36E-03
49405	1.50E-03
49406	1.44E-03
49407	1.51E-03
49408	1.36E-03
49409	1.03E-03
49410	7.93E-04
49411	1.27E-03
49412	1.41E-03
49413	1.41E-03
49414	1.61E-03
49415	1.34E-03
49416	1.57E-03
49417	1.48E-03
49418	1.43E-03
49419	1.50E-03
49420	1.06E-03
49421	1.31E-03
49422	1.46E-03
49423	1.47E-03
49424	1.46E-03
49425	1.45E-03
49426	1.23E-03
49427	1.26E-03
49428	1.33E-03
49429	1.30E-03
49430	1.42E-03
49431	1.52E-03
49432	1.52E-03
49433	1.45E-03
49434	1.55E-03
49435	1.43E-03
49436	1.53E-03
49437	1.46E-03
49438	1.57E-03
49439	1.49E-03
49440	1.59E-03
49441	1.50E-03
49442	1.50E-03
49443	1.30E-03
49444	1.02E-03
49445	1.28E-03
49446	1.53E-03
49447	1.55E-03
49448	1.38E-03
49449	1.59E-03
49450	1.40E-03
49451	1.30E-03
49452	1.25E-03
49453	1.44E-03
49454	1.39E-03
49455	1.41E-03
49456	1.43E-03
49457	1.34E-03
49458	1.38E-03
49459	1.52E-03
49460	1.59E-03
49461	1.40E-03
49462	1.43E-03
49463	1.20E-03
49464	1.43E-03
49465	1.35E-03
49466	1.54E-03
49467	1.67E-03
49468	1.48E-03
49469	1.38E-03
49470	1.36E-03
49471	1.53E-03
49472	1.41E-03
49473	1.54E-03
49474	1.23E-03
49475	1.31E-03
49476	1.36E-03
49477	1.33E-03
49478	1.16E-03
49479	1.02E-03
49480	1.08E-03
49481	1.33E-03
49482	1.68E-03
49483	1.81E-03
49484	1.51E-03
49485	1.17E-03
49486	1.47E-03
49487	1.48E-03
49488	1.61E-03
49489	1.53E-03
49490	1.58E-03
49491	1.38E-03
49492	1.34E-03
49493	1.51E-03
49494	1.66E-03
49495	1.37E-03
49496	1.24E-03
49497	1.70E-03
49498	1.39E-03
49499	1.44E-03
49500	1.44E-03
49501	1.67E-03
49502	1.31E-03
49503	1.28E-03
49504	1.46E-03
49505	1.31E-03
49506	1.43E-03
49507	1.44E-03
49508	1.47E-03
49509	1.53E-03
49510	1.68E-03
49511	1.64E-03
49512	1.57E-03
49513	1.34E-03
49514	1.49E-03
49515	1.56E-03
49516	1.51E-03
49517	1.62E-03
49518	1.39E-03
49519	1.48E-03
49520	1.28E-03
49521	1.41E-03
49522	1.51E-03
49523	1.33E-03
49524	7.32E-04
49525	1.28E-03
49526	1.62E-03
49527	1.62E-03
49528	1.68E-03
49529	1.56E-03
49530	1.56E-03
49531	1.31E-03
49532	1.40E-03
49533	1.39E-03
49534	1.29E-03
49535	1.24E-03
49536	1.21E-03
49537	1.52E-03
49538	1.42E-03
49539	1.41E-03
49540	1.50E-03
49541	1.70E-03
49542	1.51E-03
49543	1.34E-03
49544	1.43E-03
49545	1.65E-03
49546	1.58E-03
49547	1.47E-03
49548	1.44E-03
49549	1.24E-03
49550	1.44E-03
49551	1.28E-03
49552	1.50E-03
49553	1.48E-03
49554	1.78E-03
49555	1.50E-03
49556	1.58E-03
49557	1.57E-03
49558	1.55E-03
49559	1.48E-03
49560	1.51E-03
49561	1.13E-03
49562	6.26E-04
49563	1.33E-03
49564	1.56E-03
49565	1.84E-03
49566	1.65E-03
49567	1.65E-03
49568	1.45E-03
49569	1.45E-03
49570	1.61E-03
49571	1.65E-03
49572	1.68E-03
49573	1.47E-03
49574	1.60E-03
49575	1.49E-03
49576	1.48E-03
49577	1.45E-03
49578	1.47E-03
49579	1.46E-03
49580	1.42E-03
49581	1.46E-03
49582	1.42E-03
49583	1.33E-03
49584	1.28E-03
49585	1.54E-03
49586	1.28E-03
49587	1.37E-03
49588	1.36E-03
49589	1.79E-03
49590	1.58E-03
49591	1.30E-03
49592	1.60E-03
49593	1.44E-03
49594	1.68E-03
49595	1.64E-03
49596	1.68E-03
49597	1.56E-03
49598	1.63E-03
49599	1.31E-03
49600	1.47E-03
49601	1.48E-03
49602	1.51E-03
49603	1.42E-03
49604	1.44E-03
49605	1.67E-03
49606	1.30E-03
49607	1.17E-03
49608	1.38E-03
49609	1.51E-03
49610	1.48E-03
49611	1.44E-03
49612	1.35E-03
49613	1.29E-03
49614	1.44E-03
49615	1.22E-03
49616	1.39E-03
49617	1.33E-03
49618	1.55E-03
49619	1.68E-03
49620	1.73E-03
49621	1.54E-03
49622	1.62E-03
49623	1.63E-03
49624	1.61E-03
49625	1.45E-03
49626	1.39E-03
49627	1.68E-03
49628	1.46E-03
49629	1.20E-03
49630	1.19E-03
49631	1.33E-03
49632	1.21E-03
49633	1.43E-03
49634	1.52E-03
49635	1.56E-03
49636	1.53E-03
49637	1.44E-03
49638	1.78E-03
49639	1.33E-03
49640	1.30E-03
49641	1.44E-03
49642	1.54E-03
49643	1.49E-03
49644	1.12E-03
49645	1.43E-03
49646	1.63E-03
49647	1.56E-03
49648	1.38E-03
49649	1.55E-03
49650	1.65E-03
49651	1.60E-03
49652	1.50E-03
49653	1.54E-03
49654	1.64E-03
49655	1.58E-03
49656	1.73E-03
49657	1.62E-03
49658	1.53E-03
49659	1.53E-03
49660	1.46E-03
49661	1.52E-03
49662	1.34E-03
49663	1.23E-03
49664	1.52E-03
49665	1.59E-03
49666	1.70E-03
49667	1.71E-03
49668	1.65E-03
49669	1.66E-03
49670	1.53E-03
49671	1.44E-03
49672	1.55E-03
49673	1.46E-03
49674	1.67E-03
49675	1.46E-03
49676	1.48E-03
49677	1.53E-03
49678	1.38E-03
49679	1.64E-03
49680	1.54E-03
49681	1.60E-03
49682	1.51E-03
49683	1.56E-03
49684	1.32E-03
49685	1.40E-03
49686	1.28E-03
49687	1.37E-03
49688	1.65E-03
49689	1.73E-03
49690	1.73E-03
49691	1.70E-03
49692	1.62E-03
49693	1.43E-03
49694	1.72E-03
49695	1.66E-03
49696	1.62E-03
49697	1.54E-03
49698	1.56E-03
49699	1.38E-03
49700	1.51E-03
49701	1.77E-03
49702	1.57E-03
49703	1.68E-03
49704	1.48E-03
49705	1.63E-03
49706	1.59E-03
49707	1.54E-03
49708	1.43E-03
49709	1.46E-03
49710	1.22E-03
49711	1.64E-03
49712	1.66E-03
49713	1.66E-03
49714	1.56E-03
49715	1.40E-03
49716	1.64E-03
49717	1.51E-03
49718	1.58E-03
49719	1.48E-03
49720	1.57E-03
49721	1.35E-03
49722	1.32E-03
49723	1.49E-03
49724	1.71E-03
49725	1.65E-03
49726	1.38E-03
49727	1.53E-03
49728	1.64E-03
49729	1.69E-03
49730	1.68E-03
49731	1.65E-03
49732	1.31E-03
49733	1.59E-03
49734	1.65E-03
49735	1.70E-03
49736	1.67E-03
49737	1.42E-03
49738	1.71E-03
49739	1.77E-03
49740	1.71E-03
49741	1.26E-03
49742	1.53E-03
49743	1.43E-03
49744	1.68E-03
49745	1.89E-03
49746	1.68E-03
49747	1.69E-03
49748	1.60E-03
49749	1.83E-03
49750	1.77E-03
49751	1.63E-03
49752	1.38E-03
49753	1.60E-03
49754	1.60E-03
49755	1.47E-03
49756	1.71E-03
49757	1.56E-03
49758	1.76E-03
49759	1.62E-03
49760	1.43E-03
49761	1.24E-03
49762	1.26E-03
49763	1.47E-03
49764	1.31E-03
49765	1.57E-03
49766	1.25E-03
49767	1.57E-03
49768	1.66E-03
49769	1.73E-03
49770	1.63E-03
49771	1.77E-03
49772	1.67E-03
49773	1.81E-03
49774	1.66E-03
49775	1.67E-03
49776	1.68E-03
49777	1.56E-03
49778	1.60E-03
49779	1.64E-03
49780	1.62E-03
49781	1.55E-03
49782	1.45E-03
49783	1.55E-03
49784	1.52E-03
49785	1.48E-03
49786	1.62E-03
49787	1.55E-03
49788	1.67E-03
49789	1.69E-03
49790	1.49E-03
49791	1.32E-03
49792	1.46E-03
49793	1.38E-03
49794	1.52E-03
49795	1.57E-03
49796	1.61E-03
49797	1.44E-03
49798	1.35E-03
49799	1.49E-03
49800	1.47E-03
49801	1.38E-03
49802	1.64E-03
49803	1.77E-03
49804	1.75E-03
49805	1.75E-03
49806	1.76E-03
49807	1.57E-03
49808	1.67E-03
49809	1.74E-03
49810	1.59E-03
49811	1.54E-03
49812	1.56E-03
49813	1.14E-03
49814	9.95E-04
49815	1.69E-03
49816	1.61E-03
49817	1.62E-03
49818	1.57E-03
49819	1.62E-03
49820	1.45E-03
49821	1.36E-03
49822	1.64E-03
49823	1.53E-03
49824	1.62E-03
49825	1.35E-03
49826	1.38E-03
49827	1.52E-03
49828	1.45E-03
49829	1.42E-03
49830	1.44E-03
49831	1.48E-03
49832	1.64E-03
49833	1.84E-03
49834	1.66E-03
49835	1.75E-03
49836	1.73E-03
49837	1.72E-03
49838	1.69E-03
49839	1.55E-03
49840	1.59E-03
49841	1.53E-03
49842	1.73E-03
49843	1.40E-03
49844	1.57E-03
49845	1.48E-03
49846	1.60E-03
49847	1.73E-03
49848	1.55E-03
49849	1.26E-03
49850	1.39E-03
49851	1.69E-03
49852	1.71E-03
49853	1.67E-03
49854	1.55E-03
49855	1.77E-03
49856	1.78E-03
49857	1.77E-03
49858	1.72E-03
49859	1.88E-03
49860	2.05E-03
49861	1.54E-03
49862	1.74E-03
49863	1.50E-03
49864	1.47E-03
49865	1.51E-03
49866	1.42E-03
49867	1.49E-03
49868	1.68E-03
49869	1.88E-03
49870	1.61E-03
49871	1.73E-03
49872	1.62E-03
49873	1.66E-03
49874	1.52E-03
49875	1.56E-03
49876	1.53E-03
49877	1.58E-03
49878	1.67E-03
49879	1.54E-03
49880	1.70E-03
49881	1.71E-03
49882	1.69E-03
49883	1.65E-03
49884	1.67E-03
49885	1.76E-03
49886	1.49E-03
49887	1.59E-03
49888	1.51E-03
49889	1.55E-03
49890	1.56E-03
49891	1.49E-03
49892	1.62E-03
49893	1.45E-03
49894	1.27E-03
49895	1.51E-03
49896	1.69E-03
49897	1.59E-03
49898	1.78E-03
49899	1.72E-03
49900	1.83E-03
49901	1.69E-03
49902	1.69E-03
49903	1.61E-03
49904	1.21E-03
49905	1.35E-03
49906	1.41E-03
49907	1.49E-03
49908	1.59E-03
49909	1.67E-03
49910	1.66E-03
49911	1.65E-03
49912	1.81E-03
49913	1.55E-03
49914	1.65E-03
49915	1.52E-03
49916	1.71E-03
49917	1.59E-03
49918	1.70E-03
49919	1.67E-03
49920	1.80E-03
49921	1.70E-03
49922	1.61E-03
49923	1.66E-03
49924	1.30E-03
49925	1.57E-03
49926	1.61E-03
49927	1.68E-03
49928	1.35E-03
49929	1.75E-03
49930	1.66E-03
49931	1.73E-03
49932	1.76E-03
49933	1.55E-03
49934	1.52E-03
49935	1.58E-03
49936	1.71E-03
49937	1.65E-03
49938	1.66E-03
49939	1.49E-03
49940	1.56E-03
49941	1.53E-03
49942	1.70E-03
49943	1.66E-03
49944	1.75E-03
49945	1.84E-03
49946	1.52E-03
49947	1.49E-03
49948	1.50E-03
49949	1.64E-03
49950	1.52E-03
49951	1.52E-03
49952	1.50E-03
49953	1.64E-03
49954	1.73E-03
49955	1.37E-03
49956	1.74E-03
49957	1.55E-03
49958	1.51E-03
49959	1.34E-03
49960	1.58E-03
49961	1.79E-03
49962	1.70E-03
49963	1.63E-03
49964	1.10E-03
49965	1.47E-03
49966	1.65E-03
49967	1.81E-03
49968	1.75E-03
49969	1.39E-03
49970	1.55E-03
49971	1.78E-03
49972	1.81E-03
49973	1.76E-03
49974	1.70E-03
49975	1.64E-03
49976	1.83E-03
49977	1.66E-03
49978	1.41E-03
49979	1.45E-03
49980	1.49E-03
49981	1.78E-03
49982	1.61E-03
49983	1.80E-03
49984	1.67E-03
49985	1.59E-03
49986	1.35E-03
49987	1.02E-03
49988	1.50E-03
49989	1.63E-03
49990	1.70E-03
49991	1.84E-03
49992	1.41E-03
49993	1.39E-03
49994	1.83E-03
49995	1.39E-03
49996	1.65E-03
49997	1.76E-03
49998	1.83E-03
49999	1.70E-03
5.00E+04	1.63E-03
50001	1.66E-03
50002	1.64E-03
50003	1.77E-03
50004	1.81E-03
50005	1.83E-03
50006	1.49E-03
50007	1.56E-03
50008	1.57E-03
50009	1.78E-03
50010	1.63E-03
50011	1.41E-03
50012	1.68E-03
50013	1.68E-03
50014	1.74E-03
50015	1.70E-03
50016	1.83E-03
50017	1.66E-03
50018	1.78E-03
50019	1.65E-03
50020	1.71E-03
50021	1.67E-03
50022	1.48E-03
50023	1.46E-03
50024	9.03E-04
50025	1.47E-03
50026	1.55E-03
50027	1.34E-03
50028	1.58E-03
50029	1.86E-03
50030	1.80E-03
50031	1.88E-03
50032	1.82E-03
50033	1.81E-03
50034	1.57E-03
50035	1.47E-03
50036	1.78E-03
50037	1.79E-03
50038	1.45E-03
50039	1.49E-03
50040	1.72E-03
50041	1.68E-03
50042	1.59E-03
50043	1.89E-03
50044	1.71E-03
50045	1.69E-03
50046	1.51E-03
50047	1.55E-03
50048	1.62E-03
50049	1.67E-03
50050	1.38E-03
50051	1.71E-03
50052	1.83E-03
50053	1.76E-03
50054	1.79E-03
50055	1.72E-03
50056	1.72E-03
50057	1.73E-03
50058	1.71E-03
50059	1.81E-03
50060	1.61E-03
50061	1.67E-03
50062	1.68E-03
50063	1.75E-03
50064	1.50E-03
50065	1.43E-03
50066	1.58E-03
50067	1.39E-03
50068	1.64E-03
50069	1.76E-03
50070	1.74E-03
50071	1.55E-03
50072	1.79E-03
50073	1.69E-03
50074	1.59E-03
50075	1.53E-03
50076	1.54E-03
50077	1.23E-03
50078	1.60E-03
50079	1.75E-03
50080	1.73E-03
50081	1.73E-03
50082	1.70E-03
50083	1.85E-03
50084	1.82E-03
50085	1.85E-03
50086	1.73E-03
50087	1.75E-03
50088	1.77E-03
50089	1.67E-03
50090	1.87E-03
50091	1.42E-03
50092	1.45E-03
50093	1.78E-03
50094	1.74E-03
50095	1.55E-03
50096	1.77E-03
50097	1.72E-03
50098	1.58E-03
50099	1.94E-03
50100	1.74E-03
50101	1.74E-03
50102	1.87E-03
50103	1.62E-03
50104	1.59E-03
50105	1.47E-03
50106	1.71E-03
50107	1.44E-03
50108	1.63E-03
50109	1.38E-03
50110	1.87E-03
50111	1.73E-03
50112	1.52E-03
50113	1.90E-03
50114	1.81E-03
50115	1.97E-03
50116	1.66E-03
50117	1.57E-03
50118	1.76E-03
50119	1.82E-03
50120	1.77E-03
50121	1.70E-03
50122	1.81E-03
50123	1.67E-03
50124	1.85E-03
50125	1.69E-03
50126	1.61E-03
50127	1.49E-03
50128	1.44E-03
50129	1.61E-03
50130	1.47E-03
50131	1.73E-03
50132	1.75E-03
50133	1.92E-03
50134	1.54E-03
50135	1.68E-03
50136	1.81E-03
50137	1.78E-03
50138	1.80E-03
50139	1.68E-03
50140	1.92E-03
50141	1.81E-03
50142	1.74E-03
50143	1.72E-03
50144	1.84E-03
50145	1.69E-03
50146	1.64E-03
50147	1.36E-03
50148	1.11E-03
50149	1.58E-03
50150	1.61E-03
50151	1.69E-03
50152	1.63E-03
50153	1.00E-03
50154	1.26E-03
50155	1.71E-03
50156	1.88E-03
50157	1.96E-03
50158	1.80E-03
50159	1.50E-03
50160	1.74E-03
50161	1.81E-03
50162	1.97E-03
50163	1.85E-03
50164	1.72E-03
50165	1.68E-03
50166	1.79E-03
50167	1.65E-03
50168	1.63E-03
50169	1.68E-03
50170	1.60E-03
50171	1.88E-03
50172	1.77E-03
50173	1.62E-03
50174	1.73E-03
50175	1.43E-03
50176	1.20E-03
50177	1.47E-03
50178	1.79E-03
50179	1.77E-03
50180	1.82E-03
50181	1.72E-03
50182	1.57E-03
50183	1.97E-03
50184	1.88E-03
50185	1.85E-03
50186	1.48E-03
50187	1.46E-03
50188	1.77E-03
50189	1.97E-03
50190	1.81E-03
50191	1.74E-03
50192	1.70E-03
50193	1.74E-03
50194	1.90E-03
50195	1.64E-03
50196	1.45E-03
50197	1.18E-03
50198	1.52E-03
50199	1.76E-03
50200	1.79E-03
50201	1.87E-03
50202	1.73E-03
50203	1.92E-03
50204	1.47E-03
50205	1.39E-03
50206	1.73E-03
50207	1.86E-03
50208	1.39E-03
50209	1.82E-03
50210	1.75E-03
50211	1.83E-03
50212	1.85E-03
50213	1.87E-03
50214	1.85E-03
50215	1.68E-03
50216	1.83E-03
50217	1.65E-03
50218	1.57E-03
50219	1.65E-03
50220	1.63E-03
50221	1.62E-03
50222	1.53E-03
50223	1.71E-03
50224	1.62E-03
50225	1.80E-03
50226	1.43E-03
50227	1.57E-03
50228	1.57E-03
50229	1.80E-03
50230	1.90E-03
50231	1.99E-03
50232	1.94E-03
50233	1.72E-03
50234	1.67E-03
50235	1.71E-03
50236	1.85E-03
50237	1.63E-03
50238	1.80E-03
50239	1.58E-03
50240	1.50E-03
50241	1.64E-03
50242	1.70E-03
50243	1.66E-03
50244	1.54E-03
50245	1.63E-03
50246	1.48E-03
50247	1.89E-03
50248	1.74E-03
50249	1.98E-03
50250	1.83E-03
50251	1.75E-03
50252	1.84E-03
50253	1.81E-03
50254	1.85E-03
50255	1.44E-03
50256	1.38E-03
50257	1.73E-03
50258	1.76E-03
50259	1.64E-03
50260	1.89E-03
50261	1.84E-03
50262	1.87E-03
50263	1.81E-03
50264	1.55E-03
50265	1.64E-03
50266	1.49E-03
50267	1.45E-03
50268	1.28E-03
50269	1.83E-03
50270	1.98E-03
50271	1.78E-03
50272	1.83E-03
50273	1.87E-03
50274	1.57E-03
50275	1.59E-03
50276	1.79E-03
50277	1.69E-03
50278	1.71E-03
50279	1.75E-03
50280	1.72E-03
50281	1.50E-03
50282	1.81E-03
50283	1.78E-03
50284	1.78E-03
50285	1.86E-03
50286	1.71E-03
50287	1.75E-03
50288	1.65E-03
50289	1.88E-03
50290	1.90E-03
50291	1.78E-03
50292	1.88E-03
50293	1.77E-03
50294	1.93E-03
50295	1.58E-03
50296	1.74E-03
50297	1.71E-03
50298	1.70E-03
50299	1.68E-03
50300	1.70E-03
50301	1.73E-03
50302	1.63E-03
50303	1.64E-03
50304	1.57E-03
50305	1.91E-03
50306	1.87E-03
50307	1.89E-03
50308	1.77E-03
50309	1.78E-03
50310	1.90E-03
50311	1.82E-03
50312	1.86E-03
50313	1.78E-03
50314	1.80E-03
50315	1.64E-03
50316	1.83E-03
50317	1.83E-03
50318	1.62E-03
50319	1.74E-03
50320	1.64E-03
50321	1.79E-03
50322	1.87E-03
50323	1.83E-03
50324	1.67E-03
50325	1.71E-03
50326	1.76E-03
50327	1.78E-03
50328	1.82E-03
50329	1.71E-03
50330	1.88E-03
50331	1.80E-03
50332	1.85E-03
50333	1.28E-03
50334	1.78E-03
50335	1.92E-03
50336	1.62E-03
50337	1.59E-03
50338	1.66E-03
50339	1.87E-03
50340	1.78E-03
50341	1.66E-03
50342	1.81E-03
50343	1.76E-03
50344	1.53E-03
50345	1.75E-03
50346	1.87E-03
50347	1.41E-03
50348	1.54E-03
50349	1.74E-03
50350	1.95E-03
50351	1.82E-03
50352	2.00E-03
50353	1.74E-03
50354	1.72E-03
50355	1.72E-03
50356	1.69E-03
50357	1.91E-03
50358	1.77E-03
50359	1.90E-03
50360	1.25E-03
50361	1.48E-03
50362	1.76E-03
50363	1.70E-03
50364	1.78E-03
50365	1.92E-03
50366	1.84E-03
50367	1.86E-03
50368	1.84E-03
50369	1.84E-03
50370	1.74E-03
50371	1.73E-03
50372	1.45E-03
50373	1.59E-03
50374	1.93E-03
50375	2.03E-03
50376	1.87E-03
50377	1.99E-03
50378	1.94E-03
50379	1.80E-03
50380	1.69E-03
50381	1.94E-03
50382	2.00E-03
50383	1.67E-03
50384	1.70E-03
50385	1.88E-03
50386	2.08E-03
50387	1.65E-03
50388	1.78E-03
50389	2.08E-03
50390	1.93E-03
50391	1.91E-03
50392	1.83E-03
50393	1.99E-03
50394	1.89E-03
50395	1.92E-03
50396	1.85E-03
50397	1.85E-03
50398	1.99E-03
50399	1.82E-03
50400	1.85E-03
50401	1.72E-03
50402	1.75E-03
50403	1.44E-03
50404	1.83E-03
50405	1.73E-03
50406	1.88E-03
50407	1.92E-03
50408	1.67E-03
50409	1.82E-03
50410	1.68E-03
50411	1.85E-03
50412	1.75E-03
50413	1.57E-03
50414	1.62E-03
50415	1.59E-03
50416	1.71E-03
50417	1.72E-03
50418	1.50E-03
50419	1.50E-03
50420	1.74E-03
50421	1.80E-03
50422	1.88E-03
50423	1.87E-03
50424	1.98E-03
50425	1.88E-03
50426	1.64E-03
50427	1.86E-03
50428	1.70E-03
50429	1.78E-03
50430	1.93E-03
50431	1.95E-03
50432	2.00E-03
50433	1.90E-03
50434	1.75E-03
50435	1.71E-03
50436	1.86E-03
50437	1.74E-03
50438	1.79E-03
50439	1.74E-03
50440	1.93E-03
50441	2.08E-03
50442	1.64E-03
50443	1.30E-03
50444	1.69E-03
50445	1.84E-03
50446	1.69E-03
50447	2.02E-03
50448	1.97E-03
50449	2.03E-03
50450	2.11E-03
50451	1.91E-03
50452	1.87E-03
50453	1.63E-03
50454	1.79E-03
50455	1.46E-03
50456	1.87E-03
50457	1.97E-03
50458	1.92E-03
50459	1.77E-03
50460	1.71E-03
50461	1.83E-03
50462	1.85E-03
50463	1.89E-03
50464	1.91E-03
50465	1.99E-03
50466	1.36E-03
50467	1.62E-03
50468	1.92E-03
50469	1.87E-03
50470	2.08E-03
50471	2.09E-03
50472	1.62E-03
50473	1.51E-03
50474	1.84E-03
50475	1.92E-03
50476	1.81E-03
50477	1.85E-03
50478	1.98E-03
50479	1.88E-03
50480	1.86E-03
50481	1.96E-03
50482	1.87E-03
50483	1.82E-03
50484	1.91E-03
50485	1.98E-03
50486	1.94E-03
50487	1.89E-03
50488	1.71E-03
50489	1.56E-03
50490	1.70E-03
50491	1.71E-03
50492	1.80E-03
50493	1.95E-03
50494	1.80E-03
50495	1.98E-03
50496	1.81E-03
50497	1.66E-03
50498	1.77E-03
50499	1.97E-03
50500	1.96E-03
50501	1.92E-03
50502	1.90E-03
50503	1.90E-03
50504	1.95E-03
50505	1.75E-03
50506	1.84E-03
50507	1.90E-03
50508	1.95E-03
50509	1.55E-03
50510	1.84E-03
50511	1.48E-03
50512	1.70E-03
50513	2.08E-03
50514	1.66E-03
50515	1.46E-03
50516	1.61E-03
50517	1.74E-03
50518	1.83E-03
50519	2.02E-03
50520	1.88E-03
50521	1.95E-03
50522	2.02E-03
50523	1.75E-03
50524	1.99E-03
50525	1.97E-03
50526	1.74E-03
50527	1.92E-03
50528	1.97E-03
50529	2.06E-03
50530	1.71E-03
50531	1.73E-03
50532	1.75E-03
50533	2.02E-03
50534	1.82E-03
50535	1.71E-03
50536	1.96E-03
50537	1.86E-03
50538	1.84E-03
50539	1.68E-03
50540	1.98E-03
50541	1.89E-03
50542	1.97E-03
50543	1.66E-03
50544	1.63E-03
50545	1.72E-03
50546	1.60E-03
50547	1.78E-03
50548	1.79E-03
50549	1.94E-03
50550	1.80E-03
50551	1.72E-03
50552	1.73E-03
50553	1.84E-03
50554	1.96E-03
50555	1.96E-03
50556	2.00E-03
50557	1.76E-03
50558	1.92E-03
50559	1.94E-03
50560	1.95E-03
50561	1.90E-03
50562	1.73E-03
50563	1.73E-03
50564	1.77E-03
50565	2.23E-03
50566	1.74E-03
50567	1.82E-03
50568	1.79E-03
50569	1.64E-03
50570	1.66E-03
50571	1.56E-03
50572	1.79E-03
50573	1.88E-03
50574	2.14E-03
50575	1.81E-03
50576	1.86E-03
50577	1.75E-03
50578	1.66E-03
50579	1.86E-03
50580	1.65E-03
50581	1.41E-03
50582	1.72E-03
50583	2.00E-03
50584	1.89E-03
50585	1.95E-03
50586	1.84E-03
50587	1.91E-03
50588	1.73E-03
50589	1.92E-03
50590	1.96E-03
50591	1.67E-03
50592	1.77E-03
50593	1.85E-03
50594	2.19E-03
50595	2.00E-03
50596	1.97E-03
50597	1.92E-03
50598	1.87E-03
50599	1.99E-03
50600	1.78E-03
50601	2.10E-03
50602	1.84E-03
50603	1.88E-03
50604	1.72E-03
50605	1.63E-03
50606	1.66E-03
50607	1.88E-03
50608	2.00E-03
50609	2.01E-03
50610	2.20E-03
50611	2.11E-03
50612	2.19E-03
50613	2.04E-03
50614	1.84E-03
50615	1.94E-03
50616	1.94E-03
50617	1.83E-03
50618	1.89E-03
50619	2.00E-03
50620	2.08E-03
50621	2.07E-03
50622	1.85E-03
50623	2.09E-03
50624	1.93E-03
50625	1.42E-03
50626	1.79E-03
50627	1.86E-03
50628	1.84E-03
50629	1.82E-03
50630	1.99E-03
50631	1.97E-03
50632	2.02E-03
50633	2.13E-03
50634	2.04E-03
50635	2.07E-03
50636	1.95E-03
50637	1.92E-03
50638	1.79E-03
50639	1.93E-03
50640	1.74E-03
50641	1.80E-03
50642	1.83E-03
50643	1.91E-03
50644	1.76E-03
50645	1.53E-03
50646	1.73E-03
50647	1.84E-03
50648	2.12E-03
50649	2.11E-03
50650	2.05E-03
50651	1.89E-03
50652	1.99E-03
50653	1.59E-03
50654	1.27E-03
50655	1.86E-03
50656	1.98E-03
50657	1.90E-03
50658	1.74E-03
50659	1.92E-03
50660	2.08E-03
50661	2.15E-03
50662	1.95E-03
50663	1.97E-03
50664	2.20E-03
50665	1.93E-03
50666	2.12E-03
50667	1.91E-03
50668	1.77E-03
50669	1.95E-03
50670	2.07E-03
50671	2.00E-03
50672	1.93E-03
50673	2.09E-03
50674	2.00E-03
50675	2.01E-03
50676	1.95E-03
50677	1.96E-03
50678	2.00E-03
50679	1.92E-03
50680	2.06E-03
50681	1.55E-03
50682	1.44E-03
50683	1.76E-03
50684	2.01E-03
50685	2.08E-03
50686	2.11E-03
50687	1.93E-03
50688	2.00E-03
50689	1.88E-03
50690	1.83E-03
50691	2.11E-03
50692	1.90E-03
50693	1.85E-03
50694	1.82E-03
50695	1.72E-03
50696	1.76E-03
50697	1.95E-03
50698	2.16E-03
50699	2.06E-03
50700	1.98E-03
50701	1.96E-03
50702	1.94E-03
50703	1.97E-03
50704	1.89E-03
50705	1.81E-03
50706	1.22E-03
50707	1.82E-03
50708	1.99E-03
50709	2.08E-03
50710	2.00E-03
50711	2.01E-03
50712	2.00E-03
50713	1.63E-03
50714	1.91E-03
50715	1.88E-03
50716	1.91E-03
50717	1.93E-03
50718	1.71E-03
50719	1.36E-03
50720	1.70E-03
50721	2.04E-03
50722	1.90E-03
50723	1.82E-03
50724	1.87E-03
50725	1.90E-03
50726	1.82E-03
50727	1.90E-03
50728	1.98E-03
50729	2.00E-03
50730	2.02E-03
50731	1.85E-03
50732	1.88E-03
50733	1.87E-03
50734	1.94E-03
50735	1.91E-03
50736	2.00E-03
50737	2.03E-03
50738	1.89E-03
50739	1.99E-03
50740	1.86E-03
50741	2.00E-03
50742	1.90E-03
50743	1.98E-03
50744	1.84E-03
50745	1.94E-03
50746	1.81E-03
50747	1.98E-03
50748	1.85E-03
50749	1.41E-03
50750	1.97E-03
50751	2.03E-03
50752	2.08E-03
50753	1.98E-03
50754	1.84E-03
50755	1.93E-03
50756	2.02E-03
50757	2.05E-03
50758	1.86E-03
50759	1.86E-03
50760	1.63E-03
50761	1.95E-03
50762	1.81E-03
50763	1.68E-03
50764	1.54E-03
50765	1.79E-03
50766	1.94E-03
50767	1.91E-03
50768	2.14E-03
50769	1.94E-03
50770	1.92E-03
50771	1.59E-03
50772	1.67E-03
50773	1.88E-03
50774	2.10E-03
50775	1.96E-03
50776	1.64E-03
50777	1.76E-03
50778	1.67E-03
50779	2.03E-03
50780	2.07E-03
50781	2.07E-03
50782	1.86E-03
50783	1.87E-03
50784	1.97E-03
50785	1.97E-03
50786	1.97E-03
50787	1.82E-03
50788	2.00E-03
50789	1.89E-03
50790	1.99E-03
50791	1.87E-03
50792	1.75E-03
50793	1.93E-03
50794	2.02E-03
50795	1.65E-03
50796	1.40E-03
50797	1.52E-03
50798	1.48E-03
50799	1.75E-03
50800	1.95E-03
50801	2.07E-03
50802	1.87E-03
50803	2.01E-03
50804	2.04E-03
50805	2.08E-03
50806	2.05E-03
50807	2.07E-03
50808	2.14E-03
50809	1.98E-03
50810	2.15E-03
50811	1.97E-03
50812	1.88E-03
50813	1.75E-03
50814	1.69E-03
50815	1.95E-03
50816	2.08E-03
50817	1.98E-03
50818	1.85E-03
50819	1.80E-03
50820	1.96E-03
50821	2.11E-03
50822	1.83E-03
50823	1.93E-03
50824	1.81E-03
50825	1.72E-03
50826	1.62E-03
50827	1.81E-03
50828	2.11E-03
50829	2.12E-03
50830	1.92E-03
50831	1.92E-03
50832	2.09E-03
50833	2.04E-03
50834	1.94E-03
50835	1.78E-03
50836	1.67E-03
50837	1.87E-03
50838	2.03E-03
50839	2.04E-03
50840	2.07E-03
50841	2.00E-03
50842	1.91E-03
50843	1.90E-03
50844	2.03E-03
50845	2.09E-03
50846	1.80E-03
50847	1.98E-03
50848	1.92E-03
50849	2.11E-03
50850	1.73E-03
50851	1.69E-03
50852	2.08E-03
50853	2.07E-03
50854	2.02E-03
50855	1.96E-03
50856	2.04E-03
50857	1.80E-03
50858	1.94E-03
50859	2.03E-03
50860	1.94E-03
50861	1.98E-03
50862	2.01E-03
50863	2.17E-03
50864	1.94E-03
50865	1.74E-03
50866	1.70E-03
50867	2.06E-03
50868	2.03E-03
50869	1.68E-03
50870	1.77E-03
50871	1.61E-03
50872	1.86E-03
50873	1.54E-03
50874	1.53E-03
50875	1.88E-03
50876	2.18E-03
50877	2.08E-03
50878	2.02E-03
50879	1.98E-03
50880	1.97E-03
50881	1.91E-03
50882	1.96E-03
50883	1.94E-03
50884	1.74E-03
50885	2.06E-03
50886	1.78E-03
50887	1.88E-03
50888	1.85E-03
50889	1.86E-03
50890	1.88E-03
50891	1.70E-03
50892	2.02E-03
50893	2.10E-03
50894	2.12E-03
50895	2.02E-03
50896	2.21E-03
50897	1.98E-03
50898	1.99E-03
50899	1.86E-03
50900	2.09E-03
50901	2.11E-03
50902	2.10E-03
50903	2.15E-03
50904	1.83E-03
50905	1.82E-03
50906	1.99E-03
50907	2.14E-03
50908	2.02E-03
50909	2.10E-03
50910	2.01E-03
50911	1.90E-03
50912	1.84E-03
50913	1.99E-03
50914	2.09E-03
50915	2.04E-03
50916	2.01E-03
50917	1.96E-03
50918	2.09E-03
50919	1.91E-03
50920	1.78E-03
50921	1.94E-03
50922	2.02E-03
50923	2.03E-03
50924	1.98E-03
50925	2.05E-03
50926	2.01E-03
50927	2.14E-03
50928	1.82E-03
50929	1.95E-03
50930	2.08E-03
50931	2.05E-03
50932	2.06E-03
50933	1.96E-03
50934	2.07E-03
50935	2.05E-03
50936	2.16E-03
50937	2.00E-03
50938	2.04E-03
50939	2.18E-03
50940	1.83E-03
50941	1.92E-03
50942	1.86E-03
50943	2.00E-03
50944	1.89E-03
50945	1.90E-03
50946	1.93E-03
50947	2.05E-03
50948	2.08E-03
50949	2.09E-03
50950	2.16E-03
50951	2.10E-03
50952	1.99E-03
50953	1.82E-03
50954	2.04E-03
50955	2.11E-03
50956	2.04E-03
50957	1.90E-03
50958	2.08E-03
50959	2.06E-03
50960	1.94E-03
50961	1.86E-03
50962	1.99E-03
50963	1.95E-03
50964	1.62E-03
50965	1.74E-03
50966	2.06E-03
50967	2.22E-03
50968	2.03E-03
50969	2.01E-03
50970	2.02E-03
50971	2.19E-03
50972	2.17E-03
50973	2.03E-03
50974	2.04E-03
50975	1.99E-03
50976	2.13E-03
50977	1.89E-03
50978	1.79E-03
50979	1.91E-03
50980	1.99E-03
50981	2.07E-03
50982	1.93E-03
50983	1.90E-03
50984	1.91E-03
50985	2.02E-03
50986	1.95E-03
50987	2.10E-03
50988	2.03E-03
50989	1.97E-03
50990	2.03E-03
50991	2.03E-03
50992	2.02E-03
50993	1.92E-03
50994	2.05E-03
50995	1.95E-03
50996	2.17E-03
50997	1.89E-03
50998	1.99E-03
50999	1.88E-03
5.10E+04	1.95E-03
51001	1.92E-03
51002	1.92E-03
51003	1.97E-03
51004	1.90E-03
51005	1.96E-03
51006	1.98E-03
51007	2.00E-03
51008	1.48E-03
51009	1.71E-03
51010	1.82E-03
51011	2.13E-03
51012	2.17E-03
51013	2.09E-03
51014	2.17E-03
51015	1.58E-03
51016	1.76E-03
51017	2.05E-03
51018	1.87E-03
51019	1.90E-03
51020	2.18E-03
51021	2.16E-03
51022	2.04E-03
51023	2.00E-03
51024	1.96E-03
51025	2.04E-03
51026	1.94E-03
51027	1.98E-03
51028	1.94E-03
51029	2.00E-03
51030	2.10E-03
51031	2.04E-03
51032	2.08E-03
51033	1.99E-03
51034	1.90E-03
51035	1.91E-03
51036	2.05E-03
51037	2.03E-03
51038	2.05E-03
51039	1.92E-03
51040	2.11E-03
51041	1.64E-03
51042	1.67E-03
51043	2.08E-03
51044	1.89E-03
51045	2.08E-03
51046	1.90E-03
51047	2.06E-03
51048	2.10E-03
51049	2.04E-03
51050	1.91E-03
51051	1.95E-03
51052	2.11E-03
51053	2.18E-03
51054	2.26E-03
51055	2.00E-03
51056	1.94E-03
51057	1.72E-03
51058	1.77E-03
51059	1.77E-03
51060	2.09E-03
51061	2.09E-03
51062	2.21E-03
51063	2.18E-03
51064	2.09E-03
51065	2.12E-03
51066	2.03E-03
51067	2.06E-03
51068	1.93E-03
51069	1.68E-03
51070	1.79E-03
51071	2.08E-03
51072	2.28E-03
51073	1.97E-03
51074	1.86E-03
51075	2.10E-03
51076	2.24E-03
51077	2.02E-03
51078	2.03E-03
51079	2.02E-03
51080	2.14E-03
51081	2.18E-03
51082	2.03E-03
51083	1.99E-03
51084	1.89E-03
51085	1.93E-03
51086	2.12E-03
51087	2.22E-03
51088	2.20E-03
51089	1.78E-03
51090	1.99E-03
51091	1.96E-03
51092	2.24E-03
51093	2.24E-03
51094	2.03E-03
51095	1.94E-03
51096	2.04E-03
51097	1.89E-03
51098	2.04E-03
51099	2.31E-03
51100	2.07E-03
51101	2.08E-03
51102	1.77E-03
51103	2.00E-03
51104	2.17E-03
51105	2.30E-03
51106	2.02E-03
51107	1.93E-03
51108	2.03E-03
51109	1.92E-03
51110	1.99E-03
51111	2.09E-03
51112	2.25E-03
51113	2.07E-03
51114	2.21E-03
51115	2.10E-03
51116	1.91E-03
51117	1.93E-03
51118	2.06E-03
51119	2.11E-03
51120	2.00E-03
51121	2.03E-03
51122	1.78E-03
51123	1.86E-03
51124	2.06E-03
51125	2.30E-03
51126	2.19E-03
51127	2.20E-03
51128	2.04E-03
51129	2.19E-03
51130	2.18E-03
51131	2.13E-03
51132	2.23E-03
51133	2.07E-03
51134	2.09E-03
51135	1.80E-03
51136	1.98E-03
51137	2.13E-03
51138	2.14E-03
51139	2.00E-03
51140	2.13E-03
51141	2.05E-03
51142	2.09E-03
51143	2.10E-03
51144	2.05E-03
51145	2.10E-03
51146	2.09E-03
51147	2.00E-03
51148	1.76E-03
51149	1.74E-03
51150	1.77E-03
51151	2.23E-03
51152	2.24E-03
51153	2.07E-03
51154	2.01E-03
51155	1.94E-03
51156	1.94E-03
51157	1.93E-03
51158	1.97E-03
51159	1.97E-03
51160	2.01E-03
51161	1.99E-03
51162	2.14E-03
51163	2.06E-03
51164	2.15E-03
51165	2.18E-03
51166	2.14E-03
51167	2.17E-03
51168	2.00E-03
51169	2.10E-03
51170	2.11E-03
51171	2.00E-03
51172	1.78E-03
51173	1.80E-03
51174	1.97E-03
51175	2.22E-03
51176	2.18E-03
51177	1.96E-03
51178	2.15E-03
51179	1.97E-03
51180	2.04E-03
51181	2.03E-03
51182	2.16E-03
51183	1.80E-03
51184	1.72E-03
51185	1.97E-03
51186	2.19E-03
51187	1.81E-03
51188	1.82E-03
51189	2.09E-03
51190	1.99E-03
51191	2.23E-03
51192	2.39E-03
51193	2.44E-03
51194	2.20E-03
51195	2.21E-03
51196	2.11E-03
51197	2.17E-03
51198	2.03E-03
51199	2.05E-03
51200	1.91E-03
51201	2.13E-03
51202	2.18E-03
51203	2.02E-03
51204	2.17E-03
51205	1.87E-03
51206	1.90E-03
51207	1.95E-03
51208	2.12E-03
51209	2.04E-03
51210	2.10E-03
51211	1.86E-03
51212	2.08E-03
51213	2.14E-03
51214	2.08E-03
51215	2.18E-03
51216	1.65E-03
51217	1.55E-03
51218	1.94E-03
51219	2.05E-03
51220	2.10E-03
51221	2.29E-03
51222	2.29E-03
51223	2.20E-03
51224	2.01E-03
51225	2.08E-03
51226	2.16E-03
51227	1.68E-03
51228	1.92E-03
51229	2.10E-03
51230	1.78E-03
51231	2.05E-03
51232	2.09E-03
51233	2.13E-03
51234	1.98E-03
51235	2.25E-03
51236	2.13E-03
51237	2.23E-03
51238	2.18E-03
51239	2.09E-03
51240	1.88E-03
51241	2.16E-03
51242	2.12E-03
51243	1.98E-03
51244	2.12E-03
51245	2.09E-03
51246	2.09E-03
51247	2.01E-03
51248	1.83E-03
51249	1.83E-03
51250	2.16E-03
51251	2.06E-03
51252	2.12E-03
51253	2.10E-03
51254	2.26E-03
51255	2.28E-03
51256	2.09E-03
51257	2.29E-03
51258	2.18E-03
51259	2.24E-03
51260	2.15E-03
51261	2.15E-03
51262	2.06E-03
51263	2.06E-03
51264	1.98E-03
51265	1.90E-03
51266	2.08E-03
51267	2.08E-03
51268	2.04E-03
51269	2.03E-03
51270	2.22E-03
51271	2.04E-03
51272	2.11E-03
51273	2.07E-03
51274	1.84E-03
51275	1.89E-03
51276	1.87E-03
51277	2.26E-03
51278	2.12E-03
51279	2.08E-03
51280	1.88E-03
51281	2.02E-03
51282	2.19E-03
51283	2.27E-03
51284	2.34E-03
51285	2.37E-03
51286	2.20E-03
51287	2.12E-03
51288	2.42E-03
51289	2.24E-03
51290	2.25E-03
51291	2.17E-03
51292	2.29E-03
51293	2.25E-03
51294	2.10E-03
51295	2.02E-03
51296	1.93E-03
51297	2.12E-03
51298	2.18E-03
51299	2.25E-03
51300	2.13E-03
51301	2.12E-03
51302	2.16E-03
51303	2.20E-03
51304	2.17E-03
51305	2.11E-03
51306	2.34E-03
51307	2.13E-03
51308	2.28E-03
51309	2.14E-03
51310	2.14E-03
51311	2.10E-03
51312	2.03E-03
51313	2.03E-03
51314	2.07E-03
51315	2.14E-03
51316	2.09E-03
51317	2.15E-03
51318	2.02E-03
51319	2.04E-03
51320	1.96E-03
51321	1.86E-03
51322	1.95E-03
51323	1.97E-03
51324	1.76E-03
51325	1.80E-03
51326	2.37E-03
51327	2.13E-03
51328	2.24E-03
51329	2.00E-03
51330	2.23E-03
51331	2.02E-03
51332	2.10E-03
51333	2.07E-03
51334	2.01E-03
51335	2.36E-03
51336	2.37E-03
51337	2.43E-03
51338	2.14E-03
51339	2.13E-03
51340	2.21E-03
51341	2.17E-03
51342	2.25E-03
51343	2.10E-03
51344	2.13E-03
51345	1.90E-03
51346	2.12E-03
51347	2.13E-03
51348	2.27E-03
51349	2.22E-03
51350	2.29E-03
51351	2.24E-03
51352	2.08E-03
51353	2.06E-03
51354	2.07E-03
51355	2.32E-03
51356	2.19E-03
51357	2.26E-03
51358	2.13E-03
51359	2.23E-03
51360	2.23E-03
51361	2.28E-03
51362	2.23E-03
51363	1.95E-03
51364	2.14E-03
51365	2.01E-03
51366	2.04E-03
51367	1.96E-03
51368	2.20E-03
51369	2.22E-03
51370	2.27E-03
51371	2.22E-03
51372	2.29E-03
51373	2.37E-03
51374	2.03E-03
51375	1.98E-03
51376	1.96E-03
51377	1.95E-03
51378	2.05E-03
51379	2.28E-03
51380	2.27E-03
51381	2.19E-03
51382	2.02E-03
51383	1.76E-03
51384	2.11E-03
51385	1.97E-03
51386	2.26E-03
51387	2.22E-03
51388	2.41E-03
51389	2.22E-03
51390	2.22E-03
51391	2.06E-03
51392	2.05E-03
51393	2.31E-03
51394	2.17E-03
51395	2.01E-03
51396	1.97E-03
51397	2.15E-03
51398	2.15E-03
51399	2.11E-03
51400	2.18E-03
51401	2.28E-03
51402	2.11E-03
51403	2.01E-03
51404	1.99E-03
51405	1.97E-03
51406	2.14E-03
51407	2.06E-03
51408	2.14E-03
51409	2.21E-03
51410	2.23E-03
51411	2.09E-03
51412	2.15E-03
51413	2.18E-03
51414	2.07E-03
51415	2.02E-03
51416	2.11E-03
51417	2.24E-03
51418	2.06E-03
51419	2.21E-03
51420	2.17E-03
51421	2.02E-03
51422	1.98E-03
51423	1.96E-03
51424	2.09E-03
51425	2.10E-03
51426	2.37E-03
51427	2.24E-03
51428	2.23E-03
51429	2.17E-03
51430	1.96E-03
51431	1.97E-03
51432	1.92E-03
51433	1.97E-03
51434	2.20E-03
51435	1.99E-03
51436	2.08E-03
51437	2.11E-03
51438	2.00E-03
51439	2.03E-03
51440	2.05E-03
51441	1.91E-03
51442	2.16E-03
51443	2.10E-03
51444	2.00E-03
51445	1.92E-03
51446	2.14E-03
51447	2.24E-03
51448	2.22E-03
51449	2.26E-03
51450	1.97E-03
51451	2.23E-03
51452	2.26E-03
51453	2.29E-03
51454	2.08E-03
51455	2.04E-03
51456	1.86E-03
51457	2.00E-03
51458	2.26E-03
51459	1.90E-03
51460	2.07E-03
51461	2.07E-03
51462	2.22E-03
51463	2.18E-03
51464	2.22E-03
51465	2.35E-03
51466	2.22E-03
51467	2.31E-03
51468	2.24E-03
51469	2.40E-03
51470	2.15E-03
51471	2.05E-03
51472	1.89E-03
51473	2.16E-03
51474	2.05E-03
51475	1.86E-03
51476	2.33E-03
51477	2.14E-03
51478	2.23E-03
51479	2.30E-03
51480	2.29E-03
51481	2.28E-03
51482	2.21E-03
51483	2.31E-03
51484	2.19E-03
51485	2.20E-03
51486	2.02E-03
51487	2.07E-03
51488	2.19E-03
51489	2.36E-03
51490	2.17E-03
51491	2.16E-03
51492	2.25E-03
51493	2.14E-03
51494	2.22E-03
51495	1.91E-03
51496	2.05E-03
51497	2.18E-03
51498	2.12E-03
51499	1.95E-03
51500	1.98E-03
51501	1.93E-03
51502	1.90E-03
51503	2.21E-03
51504	2.18E-03
51505	2.20E-03
51506	2.16E-03
51507	2.32E-03
51508	2.19E-03
51509	1.79E-03
51510	1.95E-03
51511	2.14E-03
51512	2.13E-03
51513	2.09E-03
51514	2.12E-03
51515	2.28E-03
51516	2.26E-03
51517	2.33E-03
51518	2.36E-03
51519	2.28E-03
51520	2.17E-03
51521	2.12E-03
51522	2.03E-03
51523	2.26E-03
51524	2.04E-03
51525	2.22E-03
51526	2.07E-03
51527	2.15E-03
51528	2.24E-03
51529	2.04E-03
51530	2.16E-03
51531	2.09E-03
51532	2.19E-03
51533	1.72E-03
51534	1.89E-03
51535	2.04E-03
51536	2.26E-03
51537	1.99E-03
51538	1.77E-03
51539	2.18E-03
51540	2.26E-03
51541	2.36E-03
51542	2.14E-03
51543	1.97E-03
51544	2.04E-03
51545	2.30E-03
51546	2.32E-03
51547	2.30E-03
51548	2.29E-03
51549	2.27E-03
51550	2.08E-03
51551	1.83E-03
51552	2.30E-03
51553	2.34E-03
51554	2.48E-03
51555	2.33E-03
51556	2.30E-03
51557	2.24E-03
51558	2.21E-03
51559	2.27E-03
51560	2.08E-03
51561	2.13E-03
51562	1.94E-03
51563	1.94E-03
51564	2.09E-03
51565	2.29E-03
51566	2.27E-03
51567	2.33E-03
51568	2.28E-03
51569	2.26E-03
51570	2.14E-03
51571	1.97E-03
51572	1.99E-03
51573	2.14E-03
51574	2.08E-03
51575	2.11E-03
51576	2.22E-03
51577	2.23E-03
51578	2.33E-03
51579	2.27E-03
51580	2.04E-03
51581	2.26E-03
51582	2.33E-03
51583	2.40E-03
51584	1.89E-03
51585	2.21E-03
51586	2.27E-03
51587	2.36E-03
51588	2.26E-03
51589	2.34E-03
51590	2.29E-03
51591	2.30E-03
51592	2.30E-03
51593	2.22E-03
51594	2.17E-03
51595	1.98E-03
51596	2.12E-03
51597	2.09E-03
51598	2.03E-03
51599	2.04E-03
51600	2.05E-03
51601	2.18E-03
51602	2.14E-03
51603	2.28E-03
51604	1.88E-03
51605	2.17E-03
51606	2.22E-03
51607	2.28E-03
51608	2.21E-03
51609	2.26E-03
51610	2.04E-03
51611	2.15E-03
51612	2.17E-03
51613	2.34E-03
51614	2.41E-03
51615	2.28E-03
51616	2.27E-03
51617	2.30E-03
51618	2.09E-03
51619	2.22E-03
51620	2.15E-03
51621	2.23E-03
51622	2.23E-03
51623	2.38E-03
51624	2.33E-03
51625	2.20E-03
51626	1.88E-03
51627	1.98E-03
51628	2.27E-03
51629	2.15E-03
51630	2.12E-03
51631	1.94E-03
51632	1.69E-03
51633	2.06E-03
51634	2.46E-03
51635	2.44E-03
51636	2.35E-03
51637	2.37E-03
51638	2.22E-03
51639	2.08E-03
51640	2.02E-03
51641	2.32E-03
51642	2.40E-03
51643	2.08E-03
51644	2.28E-03
51645	1.89E-03
51646	2.17E-03
51647	2.23E-03
51648	2.42E-03
51649	2.34E-03
51650	2.32E-03
51651	2.36E-03
51652	2.24E-03
51653	2.43E-03
51654	2.38E-03
51655	2.21E-03
51656	2.13E-03
51657	2.40E-03
51658	2.30E-03
51659	2.01E-03
51660	2.25E-03
51661	2.39E-03
51662	2.48E-03
51663	2.43E-03
51664	2.45E-03
51665	2.33E-03
51666	2.28E-03
51667	2.17E-03
51668	2.29E-03
51669	2.45E-03
51670	2.09E-03
51671	2.24E-03
51672	2.11E-03
51673	2.32E-03
51674	2.31E-03
51675	2.33E-03
51676	2.25E-03
51677	2.45E-03
51678	2.03E-03
51679	2.19E-03
51680	2.29E-03
51681	2.32E-03
51682	2.50E-03
51683	2.30E-03
51684	2.43E-03
51685	2.41E-03
51686	2.41E-03
51687	2.27E-03
51688	2.35E-03
51689	2.28E-03
51690	2.13E-03
51691	2.29E-03
51692	2.21E-03
51693	2.05E-03
51694	1.80E-03
51695	1.95E-03
51696	2.05E-03
51697	2.29E-03
51698	2.15E-03
51699	2.01E-03
51700	2.12E-03
51701	1.96E-03
51702	1.88E-03
51703	2.02E-03
51704	2.05E-03
51705	1.89E-03
51706	2.12E-03
51707	2.22E-03
51708	2.23E-03
51709	2.41E-03
51710	2.32E-03
51711	2.08E-03
51712	2.17E-03
51713	2.34E-03
51714	2.34E-03
51715	2.30E-03
51716	2.19E-03
51717	1.98E-03
51718	2.25E-03
51719	2.30E-03
51720	2.27E-03
51721	1.88E-03
51722	2.15E-03
51723	2.00E-03
51724	2.16E-03
51725	2.21E-03
51726	2.31E-03
51727	2.48E-03
51728	2.33E-03
51729	2.37E-03
51730	2.29E-03
51731	2.30E-03
51732	2.05E-03
51733	2.22E-03
51734	2.20E-03
51735	2.23E-03
51736	2.24E-03
51737	2.20E-03
51738	2.47E-03
51739	2.34E-03
51740	2.46E-03
51741	2.36E-03
51742	2.40E-03
51743	2.18E-03
51744	2.30E-03
51745	2.25E-03
51746	2.20E-03
51747	2.32E-03
51748	2.10E-03
51749	2.20E-03
51750	2.42E-03
51751	1.90E-03
51752	1.85E-03
51753	2.52E-03
51754	2.36E-03
51755	2.35E-03
51756	2.41E-03
51757	2.37E-03
51758	2.34E-03
51759	1.88E-03
51760	2.30E-03
51761	2.29E-03
51762	2.09E-03
51763	1.59E-03
51764	2.03E-03
51765	2.42E-03
51766	2.51E-03
51767	2.44E-03
51768	2.23E-03
51769	2.21E-03
51770	2.08E-03
51771	2.40E-03
51772	2.39E-03
51773	2.37E-03
51774	2.31E-03
51775	2.28E-03
51776	2.27E-03
51777	2.13E-03
51778	2.39E-03
51779	2.31E-03
51780	2.32E-03
51781	2.26E-03
51782	2.32E-03
51783	2.34E-03
51784	2.26E-03
51785	2.23E-03
51786	2.19E-03
51787	2.48E-03
51788	2.44E-03
51789	2.48E-03
51790	2.14E-03
51791	2.23E-03
51792	2.30E-03
51793	2.33E-03
51794	2.32E-03
51795	2.26E-03
51796	2.35E-03
51797	2.18E-03
51798	2.16E-03
51799	2.04E-03
51800	2.13E-03
51801	2.18E-03
51802	2.03E-03
51803	1.98E-03
51804	2.17E-03
51805	2.20E-03
51806	2.15E-03
51807	2.37E-03
51808	2.09E-03
51809	2.13E-03
51810	2.14E-03
51811	2.23E-03
51812	2.32E-03
51813	2.16E-03
51814	2.27E-03
51815	1.98E-03
51816	1.76E-03
51817	1.83E-03
51818	2.44E-03
51819	2.37E-03
51820	2.34E-03
51821	2.42E-03
51822	2.49E-03
51823	2.39E-03
51824	2.33E-03
51825	2.42E-03
51826	2.33E-03
51827	2.41E-03
51828	2.11E-03
51829	2.15E-03
51830	2.14E-03
51831	2.28E-03
51832	2.36E-03
51833	2.31E-03
51834	2.35E-03
51835	2.29E-03
51836	2.26E-03
51837	1.96E-03
51838	2.08E-03
51839	2.24E-03
51840	2.29E-03
51841	2.21E-03
51842	2.34E-03
51843	1.80E-03
51844	2.24E-03
51845	2.54E-03
51846	2.52E-03
51847	2.53E-03
51848	2.35E-03
51849	2.23E-03
51850	2.37E-03
51851	2.43E-03
51852	2.46E-03
51853	2.30E-03
51854	2.44E-03
51855	2.39E-03
51856	2.51E-03
51857	2.33E-03
51858	2.34E-03
51859	2.20E-03
51860	2.46E-03
51861	2.40E-03
51862	2.21E-03
51863	2.34E-03
51864	2.15E-03
51865	2.07E-03
51866	2.11E-03
51867	2.39E-03
51868	2.49E-03
51869	2.41E-03
51870	2.32E-03
51871	2.06E-03
51872	2.46E-03
51873	2.24E-03
51874	2.30E-03
51875	2.23E-03
51876	2.40E-03
51877	2.47E-03
51878	2.46E-03
51879	2.47E-03
51880	2.38E-03
51881	1.99E-03
51882	2.04E-03
51883	2.45E-03
51884	2.31E-03
51885	2.30E-03
51886	2.22E-03
51887	2.00E-03
51888	2.05E-03
51889	2.23E-03
51890	2.54E-03
51891	2.46E-03
51892	2.50E-03
51893	2.40E-03
51894	2.12E-03
51895	2.19E-03
51896	2.39E-03
51897	2.40E-03
51898	2.48E-03
51899	2.52E-03
51900	2.43E-03
51901	2.49E-03
51902	2.27E-03
51903	2.20E-03
51904	2.16E-03
51905	2.34E-03
51906	2.41E-03
51907	2.33E-03
51908	2.12E-03
51909	2.18E-03
51910	2.38E-03
51911	2.43E-03
51912	2.49E-03
51913	2.14E-03
51914	2.21E-03
51915	2.08E-03
51916	2.21E-03
51917	2.35E-03
51918	2.31E-03
51919	2.32E-03
51920	2.30E-03
51921	2.28E-03
51922	2.10E-03
51923	2.26E-03
51924	2.19E-03
51925	1.77E-03
51926	2.11E-03
51927	2.40E-03
51928	2.37E-03
51929	2.30E-03
51930	2.45E-03
51931	2.39E-03
51932	2.44E-03
51933	2.34E-03
51934	2.32E-03
51935	2.40E-03
51936	2.24E-03
51937	2.30E-03
51938	2.34E-03
51939	2.44E-03
51940	2.26E-03
51941	2.33E-03
51942	2.31E-03
51943	2.42E-03
51944	2.33E-03
51945	2.30E-03
51946	2.21E-03
51947	2.20E-03
51948	2.11E-03
51949	1.84E-03
51950	2.24E-03
51951	2.01E-03
51952	2.03E-03
51953	2.24E-03
51954	2.33E-03
51955	2.19E-03
51956	2.16E-03
51957	2.41E-03
51958	2.27E-03
51959	2.37E-03
51960	2.26E-03
51961	2.24E-03
51962	2.38E-03
51963	2.28E-03
51964	2.29E-03
51965	2.15E-03
51966	2.03E-03
51967	1.89E-03
51968	2.22E-03
51969	2.40E-03
51970	2.46E-03
51971	2.42E-03
51972	2.46E-03
51973	2.37E-03
51974	2.35E-03
51975	2.40E-03
51976	2.20E-03
51977	2.10E-03
51978	2.11E-03
51979	2.16E-03
51980	2.45E-03
51981	2.53E-03
51982	2.20E-03
51983	2.12E-03
51984	2.39E-03
51985	2.33E-03
51986	2.53E-03
51987	2.35E-03
51988	2.47E-03
51989	2.36E-03
51990	2.41E-03
51991	2.43E-03
51992	2.34E-03
51993	2.38E-03
51994	2.34E-03
51995	2.39E-03
51996	2.29E-03
51997	2.30E-03
51998	2.30E-03
51999	2.04E-03
5.20E+04	2.25E-03
52001	2.23E-03
52002	2.27E-03
52003	2.32E-03
52004	2.42E-03
52005	2.32E-03
52006	2.30E-03
52007	2.21E-03
52008	1.95E-03
52009	2.26E-03
52010	2.17E-03
52011	1.57E-03
52012	2.30E-03
52013	2.52E-03
52014	2.27E-03
52015	2.35E-03
52016	2.50E-03
52017	2.49E-03
52018	2.53E-03
52019	2.44E-03
52020	2.43E-03
52021	2.49E-03
52022	2.30E-03
52023	2.31E-03
52024	2.38E-03
52025	2.39E-03
52026	2.48E-03
52027	2.47E-03
52028	2.30E-03
52029	2.32E-03
52030	2.14E-03
52031	2.25E-03
52032	2.27E-03
52033	2.10E-03
52034	2.07E-03
52035	2.15E-03
52036	2.31E-03
52037	2.29E-03
52038	2.54E-03
52039	2.34E-03
52040	2.43E-03
52041	2.21E-03
52042	2.23E-03
52043	2.29E-03
52044	2.23E-03
52045	2.38E-03
52046	2.28E-03
52047	2.28E-03
52048	2.25E-03
52049	2.42E-03
52050	2.14E-03
52051	2.06E-03
52052	2.12E-03
52053	2.45E-03
52054	2.49E-03
52055	2.44E-03
52056	2.50E-03
52057	2.34E-03
52058	2.33E-03
52059	2.28E-03
52060	2.28E-03
52061	2.32E-03
52062	2.32E-03
52063	2.40E-03
52064	2.38E-03
52065	2.28E-03
52066	1.86E-03
52067	2.23E-03
52068	2.28E-03
52069	2.28E-03
52070	2.24E-03
52071	2.28E-03
52072	2.34E-03
52073	2.25E-03
52074	2.11E-03
52075	2.23E-03
52076	2.31E-03
52077	2.33E-03
52078	2.48E-03
52079	2.44E-03
52080	2.28E-03
52081	2.27E-03
52082	2.31E-03
52083	2.44E-03
52084	2.45E-03
52085	2.54E-03
52086	2.09E-03
52087	2.35E-03
52088	2.56E-03
52089	2.49E-03
52090	2.64E-03
52091	2.47E-03
52092	2.57E-03
52093	2.51E-03
52094	2.38E-03
52095	2.14E-03
52096	2.31E-03
52097	2.22E-03
52098	2.41E-03
52099	2.25E-03
52100	2.10E-03
52101	2.32E-03
52102	2.40E-03
52103	2.33E-03
52104	2.54E-03
52105	2.23E-03
52106	2.22E-03
52107	2.37E-03
52108	2.50E-03
52109	2.44E-03
52110	2.07E-03
52111	2.26E-03
52112	2.46E-03
52113	2.39E-03
52114	2.43E-03
52115	2.36E-03
52116	2.43E-03
52117	2.57E-03
52118	2.24E-03
52119	2.45E-03
52120	2.43E-03
52121	2.34E-03
52122	2.41E-03
52123	2.30E-03
52124	2.32E-03
52125	2.33E-03
52126	2.37E-03
52127	2.38E-03
52128	2.53E-03
52129	2.53E-03
52130	2.40E-03
52131	2.55E-03
52132	2.37E-03
52133	2.52E-03
52134	2.09E-03
52135	2.10E-03
52136	2.16E-03
52137	2.07E-03
52138	2.48E-03
52139	2.40E-03
52140	2.55E-03
52141	2.46E-03
52142	2.54E-03
52143	2.39E-03
52144	2.44E-03
52145	2.40E-03
52146	2.37E-03
52147	2.36E-03
52148	2.23E-03
52149	2.26E-03
52150	2.33E-03
52151	2.34E-03
52152	2.32E-03
52153	2.29E-03
52154	2.21E-03
52155	2.21E-03
52156	2.24E-03
52157	2.20E-03
52158	2.29E-03
52159	1.97E-03
52160	2.27E-03
52161	2.52E-03
52162	2.36E-03
52163	2.25E-03
52164	2.29E-03
52165	2.51E-03
52166	2.50E-03
52167	2.48E-03
52168	2.45E-03
52169	2.38E-03
52170	2.39E-03
52171	2.43E-03
52172	2.59E-03
52173	2.29E-03
52174	2.29E-03
52175	2.26E-03
52176	2.57E-03
52177	2.53E-03
52178	2.37E-03
52179	2.49E-03
52180	2.45E-03
52181	2.52E-03
52182	2.29E-03
52183	2.40E-03
52184	2.19E-03
52185	2.10E-03
52186	2.11E-03
52187	2.44E-03
52188	2.57E-03
52189	2.51E-03
52190	2.68E-03
52191	2.57E-03
52192	2.52E-03
52193	2.45E-03
52194	2.23E-03
52195	2.29E-03
52196	2.23E-03
52197	2.64E-03
52198	2.47E-03
52199	2.32E-03
52200	2.62E-03
52201	2.33E-03
52202	2.50E-03
52203	2.52E-03
52204	2.58E-03
52205	2.40E-03
52206	2.44E-03
52207	2.46E-03
52208	2.34E-03
52209	2.22E-03
52210	2.15E-03
52211	2.26E-03
52212	2.19E-03
52213	2.37E-03
52214	2.51E-03
52215	2.33E-03
52216	2.57E-03
52217	2.31E-03
52218	2.42E-03
52219	2.45E-03
52220	2.50E-03
52221	2.23E-03
52222	2.32E-03
52223	2.46E-03
52224	2.25E-03
52225	2.26E-03
52226	2.57E-03
52227	2.19E-03
52228	2.33E-03
52229	2.37E-03
52230	2.39E-03
52231	2.50E-03
52232	2.49E-03
52233	2.45E-03
52234	2.51E-03
52235	2.41E-03
52236	2.55E-03
52237	2.37E-03
52238	2.20E-03
52239	2.34E-03
52240	2.26E-03
52241	2.40E-03
52242	2.17E-03
52243	2.12E-03
52244	2.31E-03
52245	2.39E-03
52246	2.51E-03
52247	2.30E-03
52248	2.40E-03
52249	2.49E-03
52250	2.45E-03
52251	2.57E-03
52252	2.48E-03
52253	2.29E-03
52254	2.24E-03
52255	2.46E-03
52256	2.51E-03
52257	2.42E-03
52258	2.08E-03
52259	2.29E-03
52260	2.39E-03
52261	2.38E-03
52262	2.45E-03
52263	2.15E-03
52264	2.25E-03
52265	2.05E-03
52266	2.25E-03
52267	2.55E-03
52268	2.57E-03
52269	2.48E-03
52270	2.56E-03
52271	2.44E-03
52272	2.38E-03
52273	2.53E-03
52274	2.44E-03
52275	2.26E-03
52276	2.40E-03
52277	2.53E-03
52278	2.50E-03
52279	2.06E-03
52280	2.35E-03
52281	2.48E-03
52282	2.69E-03
52283	2.46E-03
52284	2.42E-03
52285	2.49E-03
52286	2.62E-03
52287	2.59E-03
52288	2.31E-03
52289	2.33E-03
52290	2.16E-03
52291	2.23E-03
52292	2.51E-03
52293	2.57E-03
52294	2.50E-03
52295	2.25E-03
52296	2.44E-03
52297	2.36E-03
52298	2.26E-03
52299	2.38E-03
52300	2.51E-03
52301	2.55E-03
52302	2.51E-03
52303	2.57E-03
52304	2.45E-03
52305	2.55E-03
52306	2.32E-03
52307	2.05E-03
52308	2.22E-03
52309	2.40E-03
52310	2.54E-03
52311	2.30E-03
52312	2.45E-03
52313	2.54E-03
52314	2.47E-03
52315	2.31E-03
52316	2.29E-03
52317	2.36E-03
52318	2.38E-03
52319	2.49E-03
52320	2.50E-03
52321	2.38E-03
52322	2.22E-03
52323	2.49E-03
52324	2.47E-03
52325	2.41E-03
52326	2.31E-03
52327	2.26E-03
52328	2.41E-03
52329	2.08E-03
52330	2.52E-03
52331	2.35E-03
52332	2.49E-03
52333	2.36E-03
52334	2.54E-03
52335	2.47E-03
52336	2.20E-03
52337	2.10E-03
52338	2.13E-03
52339	2.21E-03
52340	1.49E-03
52341	2.24E-03
52342	2.52E-03
52343	2.59E-03
52344	2.37E-03
52345	2.29E-03
52346	2.36E-03
52347	2.47E-03
52348	2.66E-03
52349	2.54E-03
52350	2.56E-03
52351	2.18E-03
52352	2.36E-03
52353	2.50E-03
52354	2.50E-03
52355	2.49E-03
52356	2.41E-03
52357	2.47E-03
52358	2.16E-03
52359	2.39E-03
52360	2.19E-03
52361	2.46E-03
52362	2.51E-03
52363	2.61E-03
52364	2.60E-03
52365	2.46E-03
52366	2.50E-03
52367	2.40E-03
52368	2.35E-03
52369	2.01E-03
52370	2.39E-03
52371	2.47E-03
52372	2.42E-03
52373	2.60E-03
52374	2.60E-03
52375	2.51E-03
52376	2.42E-03
52377	2.46E-03
52378	2.42E-03
52379	2.35E-03
52380	2.42E-03
52381	2.39E-03
52382	2.41E-03
52383	2.41E-03
52384	2.60E-03
52385	2.41E-03
52386	2.56E-03
52387	2.44E-03
52388	2.34E-03
52389	2.29E-03
52390	2.43E-03
52391	2.49E-03
52392	2.25E-03
52393	2.28E-03
52394	2.34E-03
52395	2.51E-03
52396	2.51E-03
52397	2.38E-03
52398	2.33E-03
52399	1.87E-03
52400	2.17E-03
52401	2.41E-03
52402	2.62E-03
52403	2.39E-03
52404	2.53E-03
52405	2.59E-03
52406	2.56E-03
52407	2.44E-03
52408	2.27E-03
52409	2.35E-03
52410	2.41E-03
52411	2.48E-03
52412	2.40E-03
52413	2.60E-03
52414	2.56E-03
52415	2.60E-03
52416	2.35E-03
52417	2.58E-03
52418	2.62E-03
52419	2.42E-03
52420	2.50E-03
52421	2.46E-03
52422	2.53E-03
52423	2.46E-03
52424	2.41E-03
52425	2.21E-03
52426	2.21E-03
52427	2.08E-03
52428	2.09E-03
52429	2.58E-03
52430	2.25E-03
52431	2.37E-03
52432	2.39E-03
52433	2.65E-03
52434	2.54E-03
52435	2.57E-03
52436	2.60E-03
52437	2.55E-03
52438	2.50E-03
52439	2.38E-03
52440	2.38E-03
52441	2.30E-03
52442	2.41E-03
52443	2.35E-03
52444	2.41E-03
52445	2.49E-03
52446	2.49E-03
52447	2.54E-03
52448	2.53E-03
52449	2.63E-03
52450	2.43E-03
52451	2.44E-03
52452	2.36E-03
52453	2.51E-03
52454	2.46E-03
52455	2.32E-03
52456	2.50E-03
52457	2.43E-03
52458	2.54E-03
52459	2.53E-03
52460	2.39E-03
52461	2.18E-03
52462	2.37E-03
52463	2.48E-03
52464	2.39E-03
52465	2.45E-03
52466	2.36E-03
52467	2.41E-03
52468	2.53E-03
52469	2.46E-03
52470	2.46E-03
52471	2.44E-03
52472	2.54E-03
52473	1.88E-03
52474	2.29E-03
52475	2.52E-03
52476	2.34E-03
52477	2.44E-03
52478	2.70E-03
52479	2.50E-03
52480	2.44E-03
52481	2.59E-03
52482	2.42E-03
52483	2.41E-03
52484	2.42E-03
52485	2.58E-03
52486	2.35E-03
52487	2.14E-03
52488	2.16E-03
52489	2.34E-03
52490	2.07E-03
52491	1.96E-03
52492	2.40E-03
52493	2.68E-03
52494	2.83E-03
52495	2.35E-03
52496	2.47E-03
52497	2.62E-03
52498	2.55E-03
52499	2.68E-03
52500	2.50E-03
52501	2.42E-03
52502	2.27E-03
52503	2.46E-03
52504	2.33E-03
52505	2.26E-03
52506	2.32E-03
52507	2.47E-03
52508	2.27E-03
52509	2.14E-03
52510	2.52E-03
52511	2.54E-03
52512	2.64E-03
52513	2.57E-03
52514	2.49E-03
52515	2.57E-03
52516	2.48E-03
52517	2.37E-03
52518	2.54E-03
52519	2.63E-03
52520	2.66E-03
52521	2.66E-03
52522	2.62E-03
52523	2.48E-03
52524	2.34E-03
52525	2.14E-03
52526	2.31E-03
52527	2.34E-03
52528	2.37E-03
52529	2.12E-03
52530	2.31E-03
52531	2.71E-03
52532	2.64E-03
52533	2.64E-03
52534	2.55E-03
52535	2.57E-03
52536	2.50E-03
52537	2.38E-03
52538	2.54E-03
52539	2.54E-03
52540	2.63E-03
52541	2.39E-03
52542	2.58E-03
52543	2.64E-03
52544	2.52E-03
52545	2.41E-03
52546	2.41E-03
52547	2.39E-03
52548	2.43E-03
52549	2.31E-03
52550	2.53E-03
52551	2.45E-03
52552	2.47E-03
52553	2.47E-03
52554	2.63E-03
52555	2.48E-03
52556	2.36E-03
52557	2.51E-03
52558	2.45E-03
52559	2.44E-03
52560	2.25E-03
52561	2.59E-03
52562	2.63E-03
52563	2.58E-03
52564	2.63E-03
52565	2.60E-03
52566	2.73E-03
52567	2.58E-03
52568	2.60E-03
52569	2.56E-03
52570	2.60E-03
52571	2.41E-03
52572	2.28E-03
52573	2.59E-03
52574	2.52E-03
52575	2.68E-03
52576	2.53E-03
52577	2.49E-03
52578	2.47E-03
52579	2.49E-03
52580	2.62E-03
52581	2.54E-03
52582	2.51E-03
52583	2.49E-03
52584	2.63E-03
52585	2.54E-03
52586	2.34E-03
52587	2.40E-03
52588	2.41E-03
52589	2.52E-03
52590	2.45E-03
52591	2.31E-03
52592	2.37E-03
52593	2.21E-03
52594	2.70E-03
52595	2.57E-03
52596	2.61E-03
52597	2.60E-03
52598	2.52E-03
52599	2.62E-03
52600	2.10E-03
52601	2.38E-03
52602	2.44E-03
52603	2.44E-03
52604	2.55E-03
52605	2.61E-03
52606	2.45E-03
52607	2.30E-03
52608	2.68E-03
52609	2.35E-03
52610	2.63E-03
52611	2.59E-03
52612	2.38E-03
52613	2.40E-03
52614	2.55E-03
52615	2.70E-03
52616	2.67E-03
52617	2.57E-03
52618	2.62E-03
52619	2.55E-03
52620	2.70E-03
52621	2.57E-03
52622	2.59E-03
52623	2.55E-03
52624	2.53E-03
52625	2.64E-03
52626	2.44E-03
52627	2.28E-03
52628	2.32E-03
52629	2.54E-03
52630	2.63E-03
52631	2.67E-03
52632	2.52E-03
52633	2.18E-03
52634	2.43E-03
52635	2.57E-03
52636	2.61E-03
52637	2.24E-03
52638	2.44E-03
52639	2.61E-03
52640	2.36E-03
52641	2.31E-03
52642	2.70E-03
52643	2.63E-03
52644	2.31E-03
52645	2.49E-03
52646	2.34E-03
52647	2.12E-03
52648	2.53E-03
52649	2.14E-03
52650	2.58E-03
52651	2.73E-03
52652	2.65E-03
52653	2.60E-03
52654	2.51E-03
52655	2.66E-03
52656	2.57E-03
52657	2.37E-03
52658	2.48E-03
52659	2.74E-03
52660	2.60E-03
52661	2.43E-03
52662	2.47E-03
52663	2.45E-03
52664	2.59E-03
52665	2.30E-03
52666	2.48E-03
52667	2.81E-03
52668	2.51E-03
52669	2.62E-03
52670	2.54E-03
52671	2.54E-03
52672	2.51E-03
52673	2.36E-03
52674	2.15E-03
52675	2.34E-03
52676	2.66E-03
52677	2.47E-03
52678	2.38E-03
52679	2.42E-03
52680	2.31E-03
52681	2.54E-03
52682	2.04E-03
52683	2.54E-03
52684	2.71E-03
52685	2.56E-03
52686	2.58E-03
52687	2.42E-03
52688	2.54E-03
52689	1.81E-03
52690	2.12E-03
52691	2.53E-03
52692	2.66E-03
52693	2.74E-03
52694	2.72E-03
52695	2.68E-03
52696	2.60E-03
52697	2.60E-03
52698	2.73E-03
52699	2.68E-03
52700	2.64E-03
52701	2.45E-03
52702	2.68E-03
52703	2.49E-03
52704	2.68E-03
52705	2.17E-03
52706	2.44E-03
52707	2.34E-03
52708	2.32E-03
52709	2.66E-03
52710	2.56E-03
52711	2.74E-03
52712	2.63E-03
52713	2.56E-03
52714	2.59E-03
52715	2.43E-03
52716	2.59E-03
52717	2.36E-03
52718	2.67E-03
52719	2.31E-03
52720	2.40E-03
52721	2.69E-03
52722	2.65E-03
52723	2.60E-03
52724	2.40E-03
52725	2.46E-03
52726	2.52E-03
52727	2.62E-03
52728	2.75E-03
52729	2.51E-03
52730	2.53E-03
52731	2.49E-03
52732	2.59E-03
52733	2.59E-03
52734	2.32E-03
52735	2.36E-03
52736	2.43E-03
52737	2.48E-03
52738	2.46E-03
52739	2.60E-03
52740	2.34E-03
52741	2.21E-03
52742	1.51E-03
52743	2.11E-03
52744	2.78E-03
52745	2.72E-03
52746	2.77E-03
52747	2.61E-03
52748	2.60E-03
52749	2.33E-03
52750	2.31E-03
52751	2.66E-03
52752	2.59E-03
52753	2.52E-03
52754	2.56E-03
52755	2.55E-03
52756	2.49E-03
52757	2.35E-03
52758	2.63E-03
52759	2.52E-03
52760	2.70E-03
52761	2.69E-03
52762	2.65E-03
52763	2.70E-03
52764	2.51E-03
52765	2.65E-03
52766	2.33E-03
52767	2.33E-03
52768	2.40E-03
52769	2.22E-03
52770	2.62E-03
52771	2.60E-03
52772	2.63E-03
52773	2.62E-03
52774	2.36E-03
52775	2.30E-03
52776	2.23E-03
52777	2.23E-03
52778	2.48E-03
52779	2.48E-03
52780	2.79E-03
52781	2.63E-03
52782	2.61E-03
52783	2.55E-03
52784	2.56E-03
52785	2.65E-03
52786	2.46E-03
52787	1.91E-03
52788	2.34E-03
52789	2.71E-03
52790	2.70E-03
52791	2.60E-03
52792	2.67E-03
52793	2.47E-03
52794	2.28E-03
52795	2.41E-03
52796	2.57E-03
52797	2.79E-03
52798	2.47E-03
52799	2.47E-03
52800	2.35E-03
52801	2.51E-03
52802	2.42E-03
52803	2.56E-03
52804	2.60E-03
52805	2.63E-03
52806	2.63E-03
52807	2.50E-03
52808	2.54E-03
52809	2.80E-03
52810	2.50E-03
52811	2.63E-03
52812	2.78E-03
52813	2.50E-03
52814	2.59E-03
52815	2.50E-03
52816	2.32E-03
52817	2.29E-03
52818	2.15E-03
52819	2.58E-03
52820	2.58E-03
52821	2.63E-03
52822	2.67E-03
52823	2.36E-03
52824	2.15E-03
52825	2.58E-03
52826	2.56E-03
52827	2.33E-03
52828	2.50E-03
52829	2.66E-03
52830	2.75E-03
52831	2.81E-03
52832	2.56E-03
52833	2.11E-03
52834	2.38E-03
52835	2.55E-03
52836	2.66E-03
52837	2.58E-03
52838	2.55E-03
52839	1.91E-03
52840	2.54E-03
52841	2.65E-03
52842	2.39E-03
52843	2.52E-03
52844	2.56E-03
52845	2.63E-03
52846	2.49E-03
52847	2.52E-03
52848	2.63E-03
52849	2.70E-03
52850	2.78E-03
52851	2.59E-03
52852	2.68E-03
52853	2.58E-03
52854	2.62E-03
52855	2.46E-03
52856	2.57E-03
52857	2.56E-03
52858	2.40E-03
52859	2.60E-03
52860	2.35E-03
52861	2.63E-03
52862	2.62E-03
52863	2.62E-03
52864	2.73E-03
52865	2.66E-03
52866	2.75E-03
52867	2.60E-03
52868	2.58E-03
52869	2.58E-03
52870	2.45E-03
52871	2.67E-03
52872	2.57E-03
52873	2.71E-03
52874	2.47E-03
52875	2.55E-03
52876	2.62E-03
52877	2.57E-03
52878	2.42E-03
52879	2.19E-03
52880	2.39E-03
52881	2.46E-03
52882	2.58E-03
52883	2.52E-03
52884	2.60E-03
52885	2.38E-03
52886	2.30E-03
52887	2.61E-03
52888	2.61E-03
52889	2.66E-03
52890	2.60E-03
52891	2.50E-03
52892	2.56E-03
52893	2.46E-03
52894	2.50E-03
52895	2.33E-03
52896	2.64E-03
52897	2.23E-03
52898	2.42E-03
52899	2.43E-03
52900	2.40E-03
52901	2.61E-03
52902	2.50E-03
52903	2.55E-03
52904	2.58E-03
52905	2.68E-03
52906	2.63E-03
52907	2.62E-03
52908	2.63E-03
52909	2.36E-03
52910	2.36E-03
52911	2.00E-03
52912	2.36E-03
52913	2.63E-03
52914	2.51E-03
52915	2.77E-03
52916	2.61E-03
52917	2.57E-03
52918	2.60E-03
52919	2.24E-03
52920	2.05E-03
52921	2.30E-03
52922	2.42E-03
52923	2.53E-03
52924	2.35E-03
52925	2.54E-03
52926	2.66E-03
52927	2.86E-03
52928	2.66E-03
52929	2.73E-03
52930	1.74E-03
52931	2.33E-03
52932	2.44E-03
52933	2.58E-03
52934	2.76E-03
52935	2.57E-03
52936	2.63E-03
52937	2.62E-03
52938	2.50E-03
52939	2.51E-03
52940	2.63E-03
52941	2.61E-03
52942	2.69E-03
52943	2.66E-03
52944	2.46E-03
52945	2.43E-03
52946	2.68E-03
52947	2.62E-03
52948	2.66E-03
52949	2.62E-03
52950	2.25E-03
52951	2.21E-03
52952	2.57E-03
52953	2.59E-03
52954	2.43E-03
52955	2.12E-03
52956	2.46E-03
52957	2.54E-03
52958	2.75E-03
52959	2.50E-03
52960	2.45E-03
52961	2.47E-03
52962	2.40E-03
52963	2.25E-03
52964	2.57E-03
52965	2.65E-03
52966	2.67E-03
52967	2.47E-03
52968	2.41E-03
52969	2.39E-03
52970	2.54E-03
52971	2.56E-03
52972	2.50E-03
52973	2.45E-03
52974	2.51E-03
52975	2.71E-03
52976	2.62E-03
52977	2.58E-03
52978	2.56E-03
52979	2.48E-03
52980	2.78E-03
52981	2.60E-03
52982	2.72E-03
52983	2.69E-03
52984	2.52E-03
52985	2.60E-03
52986	2.47E-03
52987	2.63E-03
52988	2.48E-03
52989	2.59E-03
52990	2.63E-03
52991	2.66E-03
52992	2.65E-03
52993	2.62E-03
52994	2.67E-03
52995	2.53E-03
52996	2.53E-03
52997	2.23E-03
52998	1.92E-03
52999	2.55E-03
5.30E+04	2.66E-03
53001	2.80E-03
53002	2.61E-03
53003	2.70E-03
53004	2.51E-03
53005	2.56E-03
53006	2.74E-03
53007	2.60E-03
53008	2.70E-03
53009	2.69E-03
53010	2.70E-03
53011	2.58E-03
53012	2.62E-03
53013	2.71E-03
53014	2.60E-03
53015	2.71E-03
53016	2.69E-03
53017	2.36E-03
53018	2.16E-03
53019	1.98E-03
53020	2.60E-03
53021	2.49E-03
53022	2.69E-03
53023	2.58E-03
53024	2.42E-03
53025	2.36E-03
53026	2.52E-03
53027	2.66E-03
53028	2.71E-03
53029	2.70E-03
53030	2.65E-03
53031	2.57E-03
53032	2.80E-03
53033	2.61E-03
53034	2.64E-03
53035	2.58E-03
53036	2.45E-03
53037	2.49E-03
53038	2.34E-03
53039	2.43E-03
53040	2.56E-03
53041	2.53E-03
53042	2.67E-03
53043	2.72E-03
53044	2.57E-03
53045	2.48E-03
53046	2.59E-03
53047	2.55E-03
53048	2.65E-03
53049	2.58E-03
53050	2.61E-03
53051	2.53E-03
53052	2.67E-03
53053	2.66E-03
53054	2.55E-03
53055	2.34E-03
53056	2.41E-03
53057	2.55E-03
53058	2.50E-03
53059	2.53E-03
53060	2.46E-03
53061	2.32E-03
53062	2.55E-03
53063	2.59E-03
53064	2.73E-03
53065	2.53E-03
53066	2.48E-03
53067	2.39E-03
53068	2.38E-03
53069	2.67E-03
53070	2.68E-03
53071	2.68E-03
53072	2.71E-03
53073	2.71E-03
53074	2.57E-03
53075	2.54E-03
53076	2.52E-03
53077	2.37E-03
53078	2.51E-03
53079	2.58E-03
53080	2.53E-03
53081	2.64E-03
53082	2.07E-03
53083	2.44E-03
53084	2.61E-03
53085	2.71E-03
53086	2.54E-03
53087	2.57E-03
53088	2.46E-03
53089	2.44E-03
53090	2.54E-03
53091	2.37E-03
53092	2.62E-03
53093	2.00E-03
53094	2.26E-03
53095	2.68E-03
53096	2.61E-03
53097	2.75E-03
53098	2.59E-03
53099	2.57E-03
53100	2.73E-03
53101	2.65E-03
53102	2.71E-03
53103	2.65E-03
53104	2.55E-03
53105	2.48E-03
53106	2.39E-03
53107	2.44E-03
53108	2.64E-03
53109	2.77E-03
53110	2.74E-03
53111	2.72E-03
53112	2.64E-03
53113	2.65E-03
53114	2.56E-03
53115	2.53E-03
53116	2.65E-03
53117	2.56E-03
53118	2.88E-03
53119	2.61E-03
53120	2.69E-03
53121	2.70E-03
53122	2.58E-03
53123	2.35E-03
53124	2.25E-03
53125	2.52E-03
53126	2.42E-03
53127	2.66E-03
53128	2.76E-03
53129	2.62E-03
53130	2.68E-03
53131	2.62E-03
53132	2.85E-03
53133	2.72E-03
53134	2.59E-03
53135	2.52E-03
53136	2.45E-03
53137	2.64E-03
53138	2.73E-03
53139	2.59E-03
53140	2.39E-03
53141	2.38E-03
53142	2.80E-03
53143	2.43E-03
53144	2.45E-03
53145	2.53E-03
53146	2.70E-03
53147	2.67E-03
53148	2.52E-03
53149	2.68E-03
53150	2.55E-03
53151	2.67E-03
53152	2.26E-03
53153	2.47E-03
53154	2.59E-03
53155	2.62E-03
53156	2.69E-03
53157	2.41E-03
53158	2.55E-03
53159	2.53E-03
53160	2.41E-03
53161	2.74E-03
53162	2.67E-03
53163	2.70E-03
53164	2.69E-03
53165	2.60E-03
53166	2.64E-03
53167	2.46E-03
53168	2.52E-03
53169	2.59E-03
53170	2.78E-03
53171	2.62E-03
53172	2.56E-03
53173	2.27E-03
53174	2.35E-03
53175	2.61E-03
53176	2.56E-03
53177	2.91E-03
53178	2.76E-03
53179	2.80E-03
53180	2.56E-03
53181	2.32E-03
53182	2.62E-03
53183	2.64E-03
53184	2.52E-03
53185	2.59E-03
53186	2.84E-03
53187	2.85E-03
53188	2.78E-03
53189	2.72E-03
53190	2.70E-03
53191	2.72E-03
53192	2.71E-03
53193	2.81E-03
53194	2.55E-03
53195	2.48E-03
53196	2.45E-03
53197	2.74E-03
53198	2.58E-03
53199	2.61E-03
53200	2.61E-03
53201	2.82E-03
53202	2.83E-03
53203	2.75E-03
53204	2.58E-03
53205	2.72E-03
53206	2.42E-03
53207	2.68E-03
53208	2.63E-03
53209	2.49E-03
53210	2.57E-03
53211	2.55E-03
53212	2.51E-03
53213	2.34E-03
53214	2.35E-03
53215	2.59E-03
53216	2.69E-03
53217	2.67E-03
53218	2.57E-03
53219	2.71E-03
53220	2.60E-03
53221	2.54E-03
53222	2.55E-03
53223	2.59E-03
53224	2.54E-03
53225	2.15E-03
53226	2.38E-03
53227	2.62E-03
53228	2.63E-03
53229	2.80E-03
53230	2.73E-03
53231	2.72E-03
53232	2.57E-03
53233	2.60E-03
53234	2.40E-03
53235	2.65E-03
53236	2.69E-03
53237	2.61E-03
53238	2.26E-03
53239	2.60E-03
53240	2.94E-03
53241	2.78E-03
53242	2.76E-03
53243	2.74E-03
53244	2.70E-03
53245	2.77E-03
53246	2.72E-03
53247	2.80E-03
53248	2.57E-03
53249	2.35E-03
53250	2.41E-03
53251	2.61E-03
53252	2.81E-03
53253	2.46E-03
53254	2.65E-03
53255	2.61E-03
53256	2.68E-03
53257	2.68E-03
53258	2.53E-03
53259	2.48E-03
53260	2.68E-03
53261	2.88E-03
53262	2.64E-03
53263	2.80E-03
53264	2.62E-03
53265	2.45E-03
53266	2.22E-03
53267	2.64E-03
53268	2.76E-03
53269	2.78E-03
53270	2.84E-03
53271	2.69E-03
53272	2.72E-03
53273	2.73E-03
53274	2.56E-03
53275	2.77E-03
53276	2.54E-03
53277	2.71E-03
53278	2.62E-03
53279	2.66E-03
53280	2.71E-03
53281	2.76E-03
53282	2.66E-03
53283	2.66E-03
53284	2.73E-03
53285	2.31E-03
53286	2.34E-03
53287	2.72E-03
53288	2.74E-03
53289	2.67E-03
53290	2.53E-03
53291	2.65E-03
53292	2.64E-03
53293	2.80E-03
53294	2.63E-03
53295	2.70E-03
53296	2.87E-03
53297	2.76E-03
53298	2.78E-03
53299	2.62E-03
53300	2.61E-03
53301	2.57E-03
53302	2.63E-03
53303	2.31E-03
53304	2.44E-03
53305	2.55E-03
53306	2.49E-03
53307	2.79E-03
53308	2.65E-03
53309	2.75E-03
53310	2.79E-03
53311	2.79E-03
53312	2.77E-03
53313	2.60E-03
53314	2.67E-03
53315	2.29E-03
53316	2.80E-03
53317	2.64E-03
53318	2.68E-03
53319	2.64E-03
53320	2.48E-03
53321	2.73E-03
53322	2.68E-03
53323	2.76E-03
53324	2.83E-03
53325	2.80E-03
53326	2.72E-03
53327	2.45E-03
53328	2.61E-03
53329	2.70E-03
53330	2.73E-03
53331	2.56E-03
53332	2.62E-03
53333	2.53E-03
53334	2.47E-03
53335	2.86E-03
53336	2.71E-03
53337	2.56E-03
53338	2.35E-03
53339	2.30E-03
53340	2.47E-03
53341	2.67E-03
53342	2.72E-03
53343	2.55E-03
53344	2.47E-03
53345	2.80E-03
53346	2.83E-03
53347	2.91E-03
53348	2.59E-03
53349	2.85E-03
53350	2.81E-03
53351	2.41E-03
53352	2.61E-03
53353	2.83E-03
53354	2.88E-03
53355	2.74E-03
53356	2.74E-03
53357	2.80E-03
53358	2.71E-03
53359	2.90E-03
53360	2.93E-03
53361	2.79E-03
53362	2.69E-03
53363	2.75E-03
53364	2.63E-03
53365	2.77E-03
53366	2.60E-03
53367	2.47E-03
53368	2.77E-03
53369	2.74E-03
53370	2.74E-03
53371	2.75E-03
53372	2.68E-03
53373	1.86E-03
53374	2.07E-03
53375	2.72E-03
53376	2.72E-03
53377	2.63E-03
53378	2.73E-03
53379	2.77E-03
53380	2.75E-03
53381	2.53E-03
53382	2.83E-03
53383	2.79E-03
53384	2.87E-03
53385	2.62E-03
53386	2.76E-03
53387	2.67E-03
53388	2.70E-03
53389	2.93E-03
53390	2.83E-03
53391	2.68E-03
53392	2.44E-03
53393	2.58E-03
53394	2.67E-03
53395	2.71E-03
53396	2.72E-03
53397	2.50E-03
53398	2.33E-03
53399	2.74E-03
53400	2.47E-03
53401	2.68E-03
53402	2.84E-03
53403	2.69E-03
53404	2.50E-03
53405	2.68E-03
53406	2.54E-03
53407	2.85E-03
53408	2.83E-03
53409	2.73E-03
53410	2.66E-03
53411	2.42E-03
53412	2.58E-03
53413	2.56E-03
53414	2.72E-03
53415	2.71E-03
53416	2.69E-03
53417	2.77E-03
53418	2.81E-03
53419	2.87E-03
53420	2.67E-03
53421	2.81E-03
53422	2.60E-03
53423	2.56E-03
53424	2.59E-03
53425	2.54E-03
53426	2.72E-03
53427	2.71E-03
53428	2.91E-03
53429	2.43E-03
53430	2.16E-03
53431	2.59E-03
53432	2.64E-03
53433	2.80E-03
53434	2.64E-03
53435	2.51E-03
53436	2.70E-03
53437	2.87E-03
53438	2.91E-03
53439	2.83E-03
53440	2.92E-03
53441	2.74E-03
53442	2.72E-03
53443	2.75E-03
53444	2.83E-03
53445	2.73E-03
53446	2.74E-03
53447	2.77E-03
53448	2.76E-03
53449	2.80E-03
53450	2.68E-03
53451	2.77E-03
53452	2.77E-03
53453	2.62E-03
53454	2.66E-03
53455	2.66E-03
53456	2.72E-03
53457	2.59E-03
53458	2.42E-03
53459	2.02E-03
53460	2.44E-03
53461	2.80E-03
53462	2.81E-03
53463	2.77E-03
53464	2.53E-03
53465	2.54E-03
53466	2.64E-03
53467	2.90E-03
53468	2.51E-03
53469	2.62E-03
53470	2.73E-03
53471	2.79E-03
53472	2.76E-03
53473	2.76E-03
53474	2.75E-03
53475	2.39E-03
53476	2.73E-03
53477	2.70E-03
53478	2.67E-03
53479	2.48E-03
53480	2.36E-03
53481	2.57E-03
53482	2.73E-03
53483	2.58E-03
53484	2.56E-03
53485	2.71E-03
53486	2.66E-03
53487	2.68E-03
53488	2.53E-03
53489	2.63E-03
53490	2.67E-03
53491	2.58E-03
53492	2.71E-03
53493	2.48E-03
53494	2.47E-03
53495	2.35E-03
53496	2.04E-03
53497	2.44E-03
53498	2.53E-03
53499	2.83E-03
53500	2.65E-03
53501	2.84E-03
53502	2.63E-03
53503	2.82E-03
53504	2.86E-03
53505	2.68E-03
53506	2.61E-03
53507	2.75E-03
53508	2.53E-03
53509	2.58E-03
53510	2.87E-03
53511	2.50E-03
53512	2.86E-03
53513	2.69E-03
53514	2.10E-03
53515	2.17E-03
53516	2.61E-03
53517	2.98E-03
53518	2.80E-03
53519	2.84E-03
53520	2.74E-03
53521	2.32E-03
53522	2.73E-03
53523	2.92E-03
53524	2.96E-03
53525	2.87E-03
53526	2.81E-03
53527	2.78E-03
53528	2.88E-03
53529	2.56E-03
53530	2.51E-03
53531	2.68E-03
53532	2.72E-03
53533	2.62E-03
53534	2.63E-03
53535	2.91E-03
53536	2.65E-03
53537	2.33E-03
53538	2.58E-03
53539	2.83E-03
53540	2.93E-03
53541	2.79E-03
53542	2.82E-03
53543	2.72E-03
53544	2.79E-03
53545	2.79E-03
53546	2.71E-03
53547	2.71E-03
53548	2.61E-03
53549	2.70E-03
53550	2.67E-03
53551	2.51E-03
53552	2.56E-03
53553	2.58E-03
53554	2.67E-03
53555	2.40E-03
53556	2.45E-03
53557	2.69E-03
53558	2.75E-03
53559	2.56E-03
53560	2.64E-03
53561	2.73E-03
53562	2.65E-03
53563	2.66E-03
53564	2.36E-03
53565	2.25E-03
53566	2.41E-03
53567	2.61E-03
53568	2.76E-03
53569	2.55E-03
53570	2.74E-03
53571	2.74E-03
53572	2.60E-03
53573	2.56E-03
53574	2.48E-03
53575	2.59E-03
53576	2.62E-03
53577	2.82E-03
53578	2.85E-03
53579	2.89E-03
53580	2.81E-03
53581	2.57E-03
53582	2.60E-03
53583	2.49E-03
53584	2.78E-03
53585	2.69E-03
53586	2.64E-03
53587	2.51E-03
53588	2.66E-03
53589	2.84E-03
53590	2.79E-03
53591	2.80E-03
53592	2.47E-03
53593	2.49E-03
53594	2.54E-03
53595	2.69E-03
53596	2.85E-03
53597	2.57E-03
53598	2.47E-03
53599	2.57E-03
53600	2.58E-03
53601	2.47E-03
53602	2.39E-03
53603	2.65E-03
53604	2.49E-03
53605	2.61E-03
53606	2.79E-03
53607	2.61E-03
53608	2.61E-03
53609	2.73E-03
53610	2.72E-03
53611	2.74E-03
53612	2.46E-03
53613	2.63E-03
53614	2.73E-03
53615	2.59E-03
53616	2.84E-03
53617	2.70E-03
53618	2.63E-03
53619	2.70E-03
53620	2.76E-03
53621	2.86E-03
53622	2.79E-03
53623	2.75E-03
53624	2.42E-03
53625	2.60E-03
53626	2.56E-03
53627	2.79E-03
53628	2.71E-03
53629	2.25E-03
53630	2.45E-03
53631	2.57E-03
53632	2.89E-03
53633	2.79E-03
53634	2.71E-03
53635	2.92E-03
53636	2.96E-03
53637	2.91E-03
53638	2.82E-03
53639	2.50E-03
53640	2.46E-03
53641	3.00E-03
53642	2.81E-03
53643	2.76E-03
53644	2.71E-03
53645	2.81E-03
53646	2.91E-03
53647	2.67E-03
53648	2.82E-03
53649	2.88E-03
53650	2.80E-03
53651	2.68E-03
53652	2.24E-03
53653	2.48E-03
53654	2.77E-03
53655	2.97E-03
53656	2.82E-03
53657	2.87E-03
53658	2.75E-03
53659	2.56E-03
53660	2.83E-03
53661	2.53E-03
53662	2.75E-03
53663	2.75E-03
53664	2.66E-03
53665	2.80E-03
53666	2.66E-03
53667	2.79E-03
53668	2.49E-03
53669	2.53E-03
53670	2.50E-03
53671	2.87E-03
53672	2.92E-03
53673	2.80E-03
53674	2.66E-03
53675	2.67E-03
53676	2.87E-03
53677	2.71E-03
53678	2.87E-03
53679	2.74E-03
53680	2.87E-03
53681	2.88E-03
53682	2.78E-03
53683	2.71E-03
53684	2.66E-03
53685	2.79E-03
53686	2.67E-03
53687	2.82E-03
53688	2.78E-03
53689	2.57E-03
53690	2.58E-03
53691	2.71E-03
53692	2.73E-03
53693	2.62E-03
53694	2.91E-03
53695	2.81E-03
53696	2.85E-03
53697	2.80E-03
53698	2.61E-03
53699	2.86E-03
53700	2.73E-03
53701	2.70E-03
53702	2.38E-03
53703	2.70E-03
53704	2.78E-03
53705	2.78E-03
53706	2.79E-03
53707	2.85E-03
53708	2.93E-03
53709	2.87E-03
53710	2.69E-03
53711	2.60E-03
53712	2.54E-03
53713	2.79E-03
53714	2.97E-03
53715	2.90E-03
53716	2.97E-03
53717	2.92E-03
53718	2.83E-03
53719	2.97E-03
53720	2.89E-03
53721	2.78E-03
53722	2.67E-03
53723	2.67E-03
53724	2.77E-03
53725	2.76E-03
53726	2.74E-03
53727	2.84E-03
53728	2.82E-03
53729	2.83E-03
53730	2.70E-03
53731	2.74E-03
53732	2.64E-03
53733	2.64E-03
53734	2.70E-03
53735	2.65E-03
53736	2.72E-03
53737	2.86E-03
53738	2.93E-03
53739	2.87E-03
53740	2.79E-03
53741	2.49E-03
53742	2.60E-03
53743	2.75E-03
53744	2.72E-03
53745	2.62E-03
53746	2.64E-03
53747	2.86E-03
53748	2.34E-03
53749	2.67E-03
53750	2.78E-03
53751	2.77E-03
53752	2.66E-03
53753	2.37E-03
53754	2.69E-03
53755	2.78E-03
53756	2.85E-03
53757	2.91E-03
53758	2.91E-03
53759	2.96E-03
53760	2.74E-03
53761	2.70E-03
53762	2.94E-03
53763	2.92E-03
53764	2.83E-03
53765	2.65E-03
53766	2.51E-03
53767	2.76E-03
53768	2.49E-03
53769	2.49E-03
53770	2.91E-03
53771	2.83E-03
53772	2.69E-03
53773	2.62E-03
53774	2.71E-03
53775	2.70E-03
53776	2.50E-03
53777	2.78E-03
53778	2.85E-03
53779	2.66E-03
53780	2.79E-03
53781	2.60E-03
53782	2.98E-03
53783	2.90E-03
53784	2.76E-03
53785	2.74E-03
53786	2.89E-03
53787	2.91E-03
53788	2.63E-03
53789	2.87E-03
53790	2.87E-03
53791	2.48E-03
53792	2.74E-03
53793	2.88E-03
53794	2.65E-03
53795	2.54E-03
53796	2.36E-03
53797	2.86E-03
53798	2.91E-03
53799	2.95E-03
53800	2.65E-03
53801	2.82E-03
53802	2.87E-03
53803	2.93E-03
53804	2.80E-03
53805	2.78E-03
53806	2.96E-03
53807	2.85E-03
53808	2.86E-03
53809	2.65E-03
53810	2.66E-03
53811	2.79E-03
53812	2.45E-03
53813	2.75E-03
53814	2.87E-03
53815	3.00E-03
53816	2.81E-03
53817	2.83E-03
53818	2.95E-03
53819	3.01E-03
53820	3.05E-03
53821	2.54E-03
53822	2.67E-03
53823	2.68E-03
53824	2.84E-03
53825	2.43E-03
53826	2.70E-03
53827	3.12E-03
53828	2.92E-03
53829	3.00E-03
53830	2.98E-03
53831	2.99E-03
53832	2.85E-03
53833	2.52E-03
53834	2.75E-03
53835	2.88E-03
53836	2.90E-03
53837	2.92E-03
53838	2.99E-03
53839	2.88E-03
53840	2.80E-03
53841	2.95E-03
53842	2.87E-03
53843	2.78E-03
53844	2.82E-03
53845	2.72E-03
53846	2.79E-03
53847	2.70E-03
53848	2.75E-03
53849	2.53E-03
53850	2.81E-03
53851	2.57E-03
53852	2.88E-03
53853	2.70E-03
53854	2.71E-03
53855	3.03E-03
53856	2.94E-03
53857	2.94E-03
53858	2.79E-03
53859	2.92E-03
53860	2.59E-03
53861	2.61E-03
53862	2.55E-03
53863	2.51E-03
53864	2.82E-03
53865	2.62E-03
53866	2.73E-03
53867	2.77E-03
53868	2.79E-03
53869	2.67E-03
53870	2.80E-03
53871	2.83E-03
53872	2.82E-03
53873	2.89E-03
53874	2.87E-03
53875	2.94E-03
53876	2.82E-03
53877	2.70E-03
53878	2.91E-03
53879	2.85E-03
53880	2.97E-03
53881	2.89E-03
53882	2.94E-03
53883	2.71E-03
53884	2.73E-03
53885	2.91E-03
53886	2.77E-03
53887	2.72E-03
53888	2.68E-03
53889	2.99E-03
53890	2.66E-03
53891	2.91E-03
53892	2.80E-03
53893	2.51E-03
53894	2.75E-03
53895	2.72E-03
53896	2.93E-03
53897	2.78E-03
53898	2.70E-03
53899	2.53E-03
53900	2.84E-03
53901	2.93E-03
53902	2.86E-03
53903	2.83E-03
53904	2.74E-03
53905	2.77E-03
53906	2.72E-03
53907	2.78E-03
53908	2.75E-03
53909	2.73E-03
53910	2.76E-03
53911	2.62E-03
53912	2.83E-03
53913	2.65E-03
53914	2.51E-03
53915	2.40E-03
53916	2.52E-03
53917	2.76E-03
53918	2.73E-03
53919	2.83E-03
53920	2.74E-03
53921	3.00E-03
53922	2.92E-03
53923	2.92E-03
53924	2.85E-03
53925	2.85E-03
53926	2.70E-03
53927	2.74E-03
53928	2.76E-03
53929	2.96E-03
53930	2.97E-03
53931	3.04E-03
53932	2.89E-03
53933	2.81E-03
53934	2.84E-03
53935	2.94E-03
53936	2.81E-03
53937	2.83E-03
53938	2.87E-03
53939	2.83E-03
53940	2.97E-03
53941	2.73E-03
53942	2.82E-03
53943	2.87E-03
53944	3.07E-03
53945	2.89E-03
53946	2.86E-03
53947	2.53E-03
53948	2.68E-03
53949	2.72E-03
53950	2.63E-03
53951	2.61E-03
53952	2.70E-03
53953	2.88E-03
53954	2.81E-03
53955	2.84E-03
53956	3.03E-03
53957	2.81E-03
53958	2.95E-03
53959	2.78E-03
53960	2.78E-03
53961	2.86E-03
53962	2.75E-03
53963	2.84E-03
53964	2.50E-03
53965	2.89E-03
53966	2.94E-03
53967	2.88E-03
53968	2.93E-03
53969	2.97E-03
53970	2.77E-03
53971	2.65E-03
53972	2.89E-03
53973	2.98E-03
53974	2.86E-03
53975	2.63E-03
53976	2.57E-03
53977	2.48E-03
53978	2.82E-03
53979	2.85E-03
53980	2.64E-03
53981	2.86E-03
53982	2.74E-03
53983	2.77E-03
53984	2.67E-03
53985	2.73E-03
53986	2.71E-03
53987	2.66E-03
53988	2.83E-03
53989	2.68E-03
53990	2.54E-03
53991	2.62E-03
53992	2.85E-03
53993	2.89E-03
53994	2.82E-03
53995	2.84E-03
53996	2.45E-03
53997	2.76E-03
53998	2.78E-03
53999	2.84E-03
5.40E+04	2.66E-03
54001	2.90E-03
54002	2.64E-03
54003	2.71E-03
54004	2.86E-03
54005	2.74E-03
54006	2.79E-03
54007	2.76E-03
54008	2.70E-03
54009	2.65E-03
54010	2.88E-03
54011	2.86E-03
54012	2.53E-03
54013	2.46E-03
54014	2.44E-03
54015	2.48E-03
54016	2.48E-03
54017	2.64E-03
54018	2.68E-03
54019	2.98E-03
54020	3.03E-03
54021	2.71E-03
54022	2.96E-03
54023	2.89E-03
54024	2.86E-03
54025	2.75E-03
54026	2.76E-03
54027	2.82E-03
54028	2.70E-03
54029	2.90E-03
54030	2.82E-03
54031	2.88E-03
54032	2.85E-03
54033	2.92E-03
54034	2.77E-03
54035	2.68E-03
54036	2.73E-03
54037	2.96E-03
54038	3.00E-03
54039	2.43E-03
54040	2.72E-03
54041	2.79E-03
54042	2.83E-03
54043	2.85E-03
54044	2.60E-03
54045	2.71E-03
54046	2.87E-03
54047	2.96E-03
54048	2.84E-03
54049	2.70E-03
54050	2.77E-03
54051	2.72E-03
54052	2.86E-03
54053	2.71E-03
54054	2.90E-03
54055	2.80E-03
54056	2.69E-03
54057	2.75E-03
54058	2.84E-03
54059	2.82E-03
54060	2.56E-03
54061	2.78E-03
54062	2.90E-03
54063	2.93E-03
54064	2.77E-03
54065	2.72E-03
54066	2.49E-03
54067	2.56E-03
54068	2.99E-03
54069	2.96E-03
54070	3.07E-03
54071	2.93E-03
54072	2.71E-03
54073	2.38E-03
54074	2.74E-03
54075	2.80E-03
54076	2.83E-03
54077	2.88E-03
54078	2.92E-03
54079	2.97E-03
54080	2.84E-03
54081	2.91E-03
54082	2.53E-03
54083	2.41E-03
54084	2.88E-03
54085	2.83E-03
54086	3.01E-03
54087	2.82E-03
54088	2.80E-03
54089	2.83E-03
54090	2.93E-03
54091	2.97E-03
54092	2.80E-03
54093	2.76E-03
54094	2.52E-03
54095	2.60E-03
54096	2.90E-03
54097	2.87E-03
54098	2.85E-03
54099	2.60E-03
54100	2.67E-03
54101	2.83E-03
54102	2.92E-03
54103	2.97E-03
54104	2.80E-03
54105	2.69E-03
54106	2.51E-03
54107	2.57E-03
54108	2.45E-03
54109	2.72E-03
54110	2.86E-03
54111	2.94E-03
54112	3.03E-03
54113	2.65E-03
54114	2.90E-03
54115	2.96E-03
54116	2.88E-03
54117	2.73E-03
54118	2.69E-03
54119	2.89E-03
54120	2.69E-03
54121	2.74E-03
54122	2.86E-03
54123	2.81E-03
54124	2.94E-03
54125	2.81E-03
54126	2.88E-03
54127	2.89E-03
54128	2.97E-03
54129	3.04E-03
54130	2.96E-03
54131	2.85E-03
54132	2.79E-03
54133	2.93E-03
54134	2.61E-03
54135	2.59E-03
54136	2.84E-03
54137	2.78E-03
54138	3.00E-03
54139	2.91E-03
54140	2.95E-03
54141	2.69E-03
54142	2.53E-03
54143	2.90E-03
54144	2.66E-03
54145	2.62E-03
54146	2.65E-03
54147	2.77E-03
54148	2.65E-03
54149	2.99E-03
54150	2.93E-03
54151	2.97E-03
54152	3.02E-03
54153	2.81E-03
54154	2.83E-03
54155	2.94E-03
54156	2.99E-03
54157	3.02E-03
54158	2.84E-03
54159	2.90E-03
54160	2.83E-03
54161	2.88E-03
54162	2.81E-03
54163	2.81E-03
54164	2.83E-03
54165	2.75E-03
54166	2.79E-03
54167	2.63E-03
54168	2.42E-03
54169	2.73E-03
54170	2.94E-03
54171	2.95E-03
54172	2.76E-03
54173	2.88E-03
54174	2.56E-03
54175	2.56E-03
54176	2.70E-03
54177	2.90E-03
54178	2.96E-03
54179	2.80E-03
54180	2.85E-03
54181	3.00E-03
54182	3.03E-03
54183	2.90E-03
54184	2.83E-03
54185	2.98E-03
54186	2.94E-03
54187	3.00E-03
54188	2.63E-03
54189	2.70E-03
54190	2.64E-03
54191	2.67E-03
54192	2.98E-03
54193	2.83E-03
54194	2.71E-03
54195	2.50E-03
54196	2.78E-03
54197	3.02E-03
54198	2.84E-03
54199	2.71E-03
54200	2.63E-03
54201	2.66E-03
54202	2.72E-03
54203	2.82E-03
54204	2.85E-03
54205	2.76E-03
54206	2.71E-03
54207	2.73E-03
54208	2.89E-03
54209	2.74E-03
54210	2.51E-03
54211	2.60E-03
54212	2.80E-03
54213	2.98E-03
54214	2.70E-03
54215	2.85E-03
54216	2.84E-03
54217	2.85E-03
54218	2.88E-03
54219	2.85E-03
54220	2.91E-03
54221	2.76E-03
54222	2.58E-03
54223	2.85E-03
54224	2.68E-03
54225	2.85E-03
54226	2.91E-03
54227	2.91E-03
54228	2.79E-03
54229	2.72E-03
54230	2.92E-03
54231	2.86E-03
54232	2.97E-03
54233	2.72E-03
54234	2.94E-03
54235	2.86E-03
54236	2.70E-03
54237	2.71E-03
54238	2.28E-03
54239	2.57E-03
54240	2.49E-03
54241	2.71E-03
54242	2.75E-03
54243	2.74E-03
54244	3.07E-03
54245	2.92E-03
54246	3.03E-03
54247	3.03E-03
54248	2.86E-03
54249	2.42E-03
54250	2.47E-03
54251	2.82E-03
54252	2.89E-03
54253	3.06E-03
54254	2.90E-03
54255	2.92E-03
54256	2.74E-03
54257	2.64E-03
54258	3.02E-03
54259	2.92E-03
54260	3.01E-03
54261	2.96E-03
54262	2.97E-03
54263	3.04E-03
54264	2.98E-03
54265	2.93E-03
54266	2.97E-03
54267	2.95E-03
54268	2.81E-03
54269	2.77E-03
54270	2.76E-03
54271	2.60E-03
54272	2.77E-03
54273	2.75E-03
54274	2.86E-03
54275	2.93E-03
54276	3.05E-03
54277	2.56E-03
54278	2.15E-03
54279	2.76E-03
54280	2.90E-03
54281	3.00E-03
54282	3.06E-03
54283	3.01E-03
54284	2.98E-03
54285	2.78E-03
54286	2.91E-03
54287	2.97E-03
54288	3.04E-03
54289	2.57E-03
54290	2.64E-03
54291	3.06E-03
54292	2.98E-03
54293	2.95E-03
54294	2.90E-03
54295	2.76E-03
54296	2.54E-03
54297	2.74E-03
54298	2.86E-03
54299	2.92E-03
54300	3.01E-03
54301	2.49E-03
54302	2.65E-03
54303	3.02E-03
54304	2.95E-03
54305	3.05E-03
54306	2.99E-03
54307	2.93E-03
54308	2.78E-03
54309	2.94E-03
54310	2.86E-03
54311	2.93E-03
54312	3.03E-03
54313	2.90E-03
54314	2.87E-03
54315	2.86E-03
54316	2.93E-03
54317	2.80E-03
54318	2.67E-03
54319	2.65E-03
54320	2.83E-03
54321	2.93E-03
54322	2.87E-03
54323	3.02E-03
54324	2.87E-03
54325	2.75E-03
54326	2.87E-03
54327	2.79E-03
54328	2.89E-03
54329	2.75E-03
54330	3.06E-03
54331	2.88E-03
54332	2.81E-03
54333	3.10E-03
54334	2.95E-03
54335	3.04E-03
54336	2.94E-03
54337	2.85E-03
54338	2.81E-03
54339	2.70E-03
54340	2.90E-03
54341	2.96E-03
54342	3.17E-03
54343	3.05E-03
54344	3.16E-03
54345	3.01E-03
54346	2.76E-03
54347	2.88E-03
54348	2.74E-03
54349	2.82E-03
54350	2.92E-03
54351	3.06E-03
54352	3.03E-03
54353	3.00E-03
54354	2.81E-03
54355	2.82E-03
54356	3.08E-03
54357	3.10E-03
54358	3.00E-03
54359	2.76E-03
54360	2.74E-03
54361	2.91E-03
54362	2.73E-03
54363	2.90E-03
54364	2.91E-03
54365	2.96E-03
54366	3.03E-03
54367	3.00E-03
54368	3.00E-03
54369	2.78E-03
54370	2.97E-03
54371	3.03E-03
54372	2.95E-03
54373	2.87E-03
54374	2.94E-03
54375	3.16E-03
54376	3.12E-03
54377	3.17E-03
54378	2.97E-03
54379	3.17E-03
54380	3.07E-03
54381	3.06E-03
54382	3.09E-03
54383	3.00E-03
54384	2.92E-03
54385	2.67E-03
54386	2.72E-03
54387	2.90E-03
54388	2.90E-03
54389	2.85E-03
54390	2.63E-03
54391	2.94E-03
54392	3.05E-03
54393	2.94E-03
54394	2.93E-03
54395	2.81E-03
54396	2.75E-03
54397	2.71E-03
54398	3.06E-03
54399	2.87E-03
54400	3.05E-03
54401	3.03E-03
54402	2.93E-03
54403	2.80E-03
54404	2.55E-03
54405	2.51E-03
54406	2.79E-03
54407	3.02E-03
54408	2.88E-03
54409	2.96E-03
54410	2.94E-03
54411	2.79E-03
54412	3.03E-03
54413	2.71E-03
54414	2.84E-03
54415	3.04E-03
54416	3.08E-03
54417	2.97E-03
54418	3.01E-03
54419	3.09E-03
54420	2.96E-03
54421	3.08E-03
54422	2.90E-03
54423	2.85E-03
54424	2.95E-03
54425	3.01E-03
54426	3.10E-03
54427	3.00E-03
54428	2.97E-03
54429	3.01E-03
54430	3.08E-03
54431	2.94E-03
54432	2.80E-03
54433	3.00E-03
54434	2.64E-03
54435	2.90E-03
54436	2.85E-03
54437	2.82E-03
54438	2.90E-03
54439	3.13E-03
54440	3.05E-03
54441	2.73E-03
54442	2.57E-03
54443	2.62E-03
54444	3.04E-03
54445	2.95E-03
54446	3.08E-03
54447	2.95E-03
54448	3.00E-03
54449	2.91E-03
54450	2.77E-03
54451	2.89E-03
54452	2.70E-03
54453	2.66E-03
54454	2.81E-03
54455	3.17E-03
54456	3.19E-03
54457	3.04E-03
54458	3.09E-03
54459	3.07E-03
54460	3.11E-03
54461	2.90E-03
54462	2.93E-03
54463	2.93E-03
54464	2.93E-03
54465	2.84E-03
54466	2.72E-03
54467	2.98E-03
54468	2.83E-03
54469	2.86E-03
54470	2.81E-03
54471	2.67E-03
54472	2.79E-03
54473	2.79E-03
54474	2.75E-03
54475	2.81E-03
54476	2.98E-03
54477	2.75E-03
54478	2.57E-03
54479	2.92E-03
54480	3.01E-03
54481	3.03E-03
54482	2.89E-03
54483	2.66E-03
54484	2.70E-03
54485	3.07E-03
54486	3.04E-03
54487	3.14E-03
54488	2.83E-03
54489	2.72E-03
54490	3.03E-03
54491	3.03E-03
54492	3.09E-03
54493	2.89E-03
54494	3.03E-03
54495	3.07E-03
54496	2.89E-03
54497	2.96E-03
54498	2.99E-03
54499	3.01E-03
54500	2.95E-03
54501	2.54E-03
54502	2.77E-03
54503	2.97E-03
54504	3.13E-03
54505	3.01E-03
54506	3.07E-03
54507	2.78E-03
54508	2.82E-03
54509	3.08E-03
54510	2.96E-03
54511	3.09E-03
54512	3.03E-03
54513	2.98E-03
54514	2.79E-03
54515	2.94E-03
54516	3.02E-03
54517	2.88E-03
54518	2.99E-03
54519	2.95E-03
54520	3.05E-03
54521	3.16E-03
54522	3.13E-03
54523	2.97E-03
54524	2.92E-03
54525	2.95E-03
54526	2.96E-03
54527	2.92E-03
54528	2.50E-03
54529	2.60E-03
54530	2.58E-03
54531	2.77E-03
54532	2.77E-03
54533	2.69E-03
54534	2.90E-03
54535	2.92E-03
54536	3.11E-03
54537	3.12E-03
54538	2.99E-03
54539	3.05E-03
54540	3.09E-03
54541	3.02E-03
54542	2.89E-03
54543	2.82E-03
54544	2.83E-03
54545	2.70E-03
54546	2.70E-03
54547	2.84E-03
54548	2.97E-03
54549	3.08E-03
54550	2.91E-03
54551	2.74E-03
54552	2.63E-03
54553	2.62E-03
54554	2.69E-03
54555	2.87E-03
54556	2.78E-03
54557	2.66E-03
54558	2.77E-03
54559	2.82E-03
54560	2.68E-03
54561	2.64E-03
54562	2.81E-03
54563	2.93E-03
54564	2.88E-03
54565	2.79E-03
54566	2.97E-03
54567	2.79E-03
54568	2.68E-03
54569	2.81E-03
54570	3.00E-03
54571	3.04E-03
54572	3.05E-03
54573	3.03E-03
54574	2.86E-03
54575	2.95E-03
54576	2.69E-03
54577	2.86E-03
54578	2.96E-03
54579	2.85E-03
54580	3.08E-03
54581	2.94E-03
54582	3.00E-03
54583	2.92E-03
54584	2.97E-03
54585	2.95E-03
54586	2.94E-03
54587	2.93E-03
54588	2.79E-03
54589	2.58E-03
54590	2.67E-03
54591	2.97E-03
54592	2.93E-03
54593	2.97E-03
54594	2.97E-03
54595	3.03E-03
54596	2.99E-03
54597	2.78E-03
54598	2.96E-03
54599	2.95E-03
54600	3.05E-03
54601	3.02E-03
54602	2.80E-03
54603	3.01E-03
54604	2.80E-03
54605	2.72E-03
54606	2.69E-03
54607	2.82E-03
54608	2.94E-03
54609	3.08E-03
54610	3.09E-03
54611	2.85E-03
54612	2.89E-03
54613	2.68E-03
54614	2.95E-03
54615	2.69E-03
54616	2.84E-03
54617	3.01E-03
54618	2.57E-03
54619	2.85E-03
54620	2.88E-03
54621	3.06E-03
54622	2.97E-03
54623	3.09E-03
54624	3.07E-03
54625	2.91E-03
54626	3.20E-03
54627	3.16E-03
54628	3.02E-03
54629	2.87E-03
54630	2.93E-03
54631	2.91E-03
54632	3.04E-03
54633	3.16E-03
54634	2.98E-03
54635	2.87E-03
54636	2.82E-03
54637	2.96E-03
54638	2.86E-03
54639	2.98E-03
54640	2.88E-03
54641	2.93E-03
54642	2.92E-03
54643	2.98E-03
54644	3.18E-03
54645	3.07E-03
54646	2.87E-03
54647	3.11E-03
54648	2.88E-03
54649	2.97E-03
54650	2.99E-03
54651	3.13E-03
54652	2.99E-03
54653	2.88E-03
54654	3.00E-03
54655	2.86E-03
54656	2.78E-03
54657	2.58E-03
54658	2.74E-03
54659	3.05E-03
54660	3.08E-03
54661	3.10E-03
54662	3.00E-03
54663	2.88E-03
54664	2.92E-03
54665	3.03E-03
54666	2.95E-03
54667	2.82E-03
54668	2.93E-03
54669	2.66E-03
54670	2.79E-03
54671	2.65E-03
54672	2.94E-03
54673	3.04E-03
54674	3.12E-03
54675	3.00E-03
54676	2.88E-03
54677	3.01E-03
54678	2.90E-03
54679	2.97E-03
54680	2.98E-03
54681	3.09E-03
54682	3.09E-03
54683	2.90E-03
54684	3.05E-03
54685	2.87E-03
54686	2.72E-03
54687	2.62E-03
54688	2.85E-03
54689	3.06E-03
54690	2.99E-03
54691	3.01E-03
54692	2.84E-03
54693	3.03E-03
54694	3.10E-03
54695	3.18E-03
54696	3.04E-03
54697	2.95E-03
54698	2.80E-03
54699	2.57E-03
54700	2.66E-03
54701	2.76E-03
54702	2.98E-03
54703	2.92E-03
54704	2.94E-03
54705	3.05E-03
54706	3.06E-03
54707	3.19E-03
54708	3.11E-03
54709	3.03E-03
54710	2.97E-03
54711	3.06E-03
54712	3.04E-03
54713	3.02E-03
54714	2.97E-03
54715	2.75E-03
54716	2.71E-03
54717	2.75E-03
54718	2.96E-03
54719	3.00E-03
54720	2.98E-03
54721	2.90E-03
54722	2.62E-03
54723	3.09E-03
54724	3.04E-03
54725	3.15E-03
54726	3.09E-03
54727	3.06E-03
54728	3.14E-03
54729	2.94E-03
54730	2.92E-03
54731	2.95E-03
54732	3.09E-03
54733	2.94E-03
54734	2.77E-03
54735	2.71E-03
54736	2.92E-03
54737	2.87E-03
54738	3.10E-03
54739	2.86E-03
54740	2.89E-03
54741	3.15E-03
54742	3.11E-03
54743	3.05E-03
54744	3.08E-03
54745	2.71E-03
54746	2.71E-03
54747	2.56E-03
54748	2.82E-03
54749	2.58E-03
54750	2.87E-03
54751	3.10E-03
54752	3.02E-03
54753	3.03E-03
54754	3.03E-03
54755	2.93E-03
54756	2.98E-03
54757	3.08E-03
54758	3.01E-03
54759	2.92E-03
54760	3.08E-03
54761	3.02E-03
54762	3.14E-03
54763	2.90E-03
54764	2.83E-03
54765	2.98E-03
54766	3.08E-03
54767	2.98E-03
54768	2.74E-03
54769	2.96E-03
54770	2.47E-03
54771	2.65E-03
54772	2.71E-03
54773	2.76E-03
54774	2.90E-03
54775	2.87E-03
54776	3.04E-03
54777	2.91E-03
54778	3.05E-03
54779	3.00E-03
54780	2.91E-03
54781	3.00E-03
54782	2.95E-03
54783	3.01E-03
54784	2.88E-03
54785	3.01E-03
54786	2.90E-03
54787	2.84E-03
54788	2.83E-03
54789	2.80E-03
54790	3.06E-03
54791	3.00E-03
54792	3.00E-03
54793	2.91E-03
54794	2.66E-03
54795	2.54E-03
54796	2.82E-03
54797	3.06E-03
54798	2.88E-03
54799	2.70E-03
54800	2.49E-03
54801	2.90E-03
54802	2.97E-03
54803	2.97E-03
54804	2.80E-03
54805	2.65E-03
54806	3.06E-03
54807	3.02E-03
54808	3.07E-03
54809	2.88E-03
54810	2.94E-03
54811	3.03E-03
54812	2.97E-03
54813	2.96E-03
54814	2.95E-03
54815	2.96E-03
54816	2.88E-03
54817	3.03E-03
54818	3.00E-03
54819	2.99E-03
54820	2.90E-03
54821	2.82E-03
54822	2.70E-03
54823	2.99E-03
54824	3.04E-03
54825	2.44E-03
54826	2.78E-03
54827	2.83E-03
54828	2.95E-03
54829	3.21E-03
54830	2.75E-03
54831	2.94E-03
54832	3.05E-03
54833	3.11E-03
54834	2.82E-03
54835	2.62E-03
54836	2.65E-03
54837	2.83E-03
54838	3.21E-03
54839	3.10E-03
54840	3.05E-03
54841	3.08E-03
54842	2.85E-03
54843	2.74E-03
54844	2.96E-03
54845	3.07E-03
54846	2.66E-03
54847	2.91E-03
54848	3.05E-03
54849	3.03E-03
54850	3.01E-03
54851	2.90E-03
54852	2.73E-03
54853	2.85E-03
54854	3.05E-03
54855	3.07E-03
54856	2.93E-03
54857	2.95E-03
54858	3.04E-03
54859	3.11E-03
54860	2.98E-03
54861	2.84E-03
54862	2.91E-03
54863	3.08E-03
54864	3.01E-03
54865	2.92E-03
54866	2.75E-03
54867	2.55E-03
54868	2.98E-03
54869	2.99E-03
54870	2.88E-03
54871	2.89E-03
54872	3.00E-03
54873	2.92E-03
54874	2.68E-03
54875	2.80E-03
54876	2.69E-03
54877	2.94E-03
54878	3.08E-03
54879	2.83E-03
54880	2.98E-03
54881	2.98E-03
54882	3.01E-03
54883	2.85E-03
54884	2.37E-03
54885	3.01E-03
54886	3.10E-03
54887	3.07E-03
54888	3.03E-03
54889	2.88E-03
54890	2.73E-03
54891	2.95E-03
54892	3.18E-03
54893	2.93E-03
54894	3.00E-03
54895	2.78E-03
54896	2.85E-03
54897	2.74E-03
54898	3.01E-03
54899	2.91E-03
54900	3.08E-03
54901	3.20E-03
54902	3.15E-03
54903	3.13E-03
54904	3.22E-03
54905	2.78E-03
54906	3.11E-03
54907	2.82E-03
54908	2.92E-03
54909	3.05E-03
54910	3.11E-03
54911	3.14E-03
54912	3.04E-03
54913	3.05E-03
54914	2.86E-03
54915	3.07E-03
54916	2.97E-03
54917	3.01E-03
54918	2.99E-03
54919	2.82E-03
54920	2.49E-03
54921	2.73E-03
54922	2.88E-03
54923	2.76E-03
54924	2.97E-03
54925	2.98E-03
54926	2.96E-03
54927	3.07E-03
54928	2.91E-03
54929	3.04E-03
54930	3.10E-03
54931	2.98E-03
54932	3.14E-03
54933	2.66E-03
54934	2.90E-03
54935	3.02E-03
54936	3.16E-03
54937	2.98E-03
54938	2.96E-03
54939	2.96E-03
54940	2.91E-03
54941	3.01E-03
54942	2.78E-03
54943	2.69E-03
54944	2.77E-03
54945	2.90E-03
54946	2.88E-03
54947	3.07E-03
54948	3.01E-03
54949	2.84E-03
54950	2.95E-03
54951	2.90E-03
54952	2.82E-03
54953	3.15E-03
54954	3.04E-03
54955	3.07E-03
54956	2.89E-03
54957	2.85E-03
54958	2.65E-03
54959	2.85E-03
54960	2.81E-03
54961	2.57E-03
54962	2.91E-03
54963	3.03E-03
54964	3.13E-03
54965	3.07E-03
54966	2.91E-03
54967	2.88E-03
54968	2.94E-03
54969	2.80E-03
54970	2.64E-03
54971	2.85E-03
54972	3.01E-03
54973	2.89E-03
54974	2.96E-03
54975	2.64E-03
54976	2.68E-03
54977	2.91E-03
54978	3.15E-03
54979	3.25E-03
54980	3.21E-03
54981	3.16E-03
54982	2.94E-03
54983	2.80E-03
54984	2.83E-03
54985	3.14E-03
54986	3.16E-03
54987	3.06E-03
54988	2.98E-03
54989	3.04E-03
54990	3.22E-03
54991	3.04E-03
54992	2.92E-03
54993	2.98E-03
54994	2.97E-03
54995	2.79E-03
54996	3.00E-03
54997	3.12E-03
54998	2.84E-03
54999	3.08E-03
5.50E+04	3.06E-03
55001	3.04E-03
55002	2.96E-03
55003	3.00E-03
55004	3.07E-03
55005	3.08E-03
55006	3.16E-03
55007	3.09E-03
55008	3.11E-03
55009	3.12E-03
55010	2.87E-03
55011	3.03E-03
55012	2.91E-03
55013	3.04E-03
55014	2.91E-03
55015	2.96E-03
55016	2.82E-03
55017	2.84E-03
55018	3.05E-03
55019	2.92E-03
55020	3.00E-03
55021	3.05E-03
55022	3.07E-03
55023	3.03E-03
55024	2.92E-03
55025	3.02E-03
55026	2.84E-03
55027	3.24E-03
55028	3.03E-03
55029	2.99E-03
55030	3.16E-03
55031	3.11E-03
55032	3.18E-03
55033	3.12E-03
55034	3.05E-03
55035	2.80E-03
55036	3.02E-03
55037	2.91E-03
55038	3.01E-03
55039	3.20E-03
55040	2.93E-03
55041	2.78E-03
55042	2.74E-03
55043	2.94E-03
55044	3.08E-03
55045	3.01E-03
55046	3.08E-03
55047	2.96E-03
55048	2.97E-03
55049	2.72E-03
55050	3.06E-03
55051	2.92E-03
55052	2.88E-03
55053	2.79E-03
55054	2.96E-03
55055	3.22E-03
55056	3.12E-03
55057	3.10E-03
55058	3.22E-03
55059	3.21E-03
55060	3.14E-03
55061	3.07E-03
55062	3.13E-03
55063	3.01E-03
55064	3.25E-03
55065	3.09E-03
55066	3.02E-03
55067	2.91E-03
55068	2.76E-03
55069	2.84E-03
55070	2.84E-03
55071	3.22E-03
55072	3.17E-03
55073	3.07E-03
55074	2.98E-03
55075	2.86E-03
55076	3.06E-03
55077	2.75E-03
55078	2.79E-03
55079	2.99E-03
55080	3.06E-03
55081	3.12E-03
55082	3.03E-03
55083	3.14E-03
55084	3.12E-03
55085	3.20E-03
55086	3.16E-03
55087	3.06E-03
55088	3.03E-03
55089	2.92E-03
55090	2.80E-03
55091	2.91E-03
55092	3.06E-03
55093	2.82E-03
55094	2.96E-03
55095	3.22E-03
55096	3.03E-03
55097	3.13E-03
55098	3.09E-03
55099	2.91E-03
55100	2.63E-03
55101	2.75E-03
55102	3.00E-03
55103	3.08E-03
55104	3.22E-03
55105	3.10E-03
55106	3.03E-03
55107	2.90E-03
55108	2.89E-03
55109	3.04E-03
55110	3.05E-03
55111	3.16E-03
55112	3.03E-03
55113	2.94E-03
55114	2.78E-03
55115	2.96E-03
55116	3.03E-03
55117	3.03E-03
55118	3.24E-03
55119	2.92E-03
55120	3.06E-03
55121	2.97E-03
55122	3.00E-03
55123	3.07E-03
55124	2.80E-03
55125	2.92E-03
55126	3.21E-03
55127	3.17E-03
55128	3.00E-03
55129	3.14E-03
55130	3.02E-03
55131	3.02E-03
55132	3.11E-03
55133	3.09E-03
55134	3.02E-03
55135	2.96E-03
55136	2.98E-03
55137	3.02E-03
55138	2.77E-03
55139	2.70E-03
55140	2.75E-03
55141	3.04E-03
55142	2.90E-03
55143	2.62E-03
55144	2.96E-03
55145	3.14E-03
55146	2.96E-03
55147	2.91E-03
55148	2.99E-03
55149	2.90E-03
55150	2.91E-03
55151	2.89E-03
55152	2.97E-03
55153	3.17E-03
55154	2.94E-03
55155	2.98E-03
55156	3.10E-03
55157	3.12E-03
55158	2.80E-03
55159	2.94E-03
55160	3.10E-03
55161	3.19E-03
55162	3.32E-03
55163	3.12E-03
55164	3.04E-03
55165	2.97E-03
55166	3.08E-03
55167	3.00E-03
55168	3.02E-03
55169	3.04E-03
55170	3.11E-03
55171	3.09E-03
55172	3.17E-03
55173	3.22E-03
55174	3.07E-03
55175	3.03E-03
55176	2.98E-03
55177	2.71E-03
55178	2.97E-03
55179	2.85E-03
55180	2.96E-03
55181	3.14E-03
55182	3.18E-03
55183	3.14E-03
55184	2.92E-03
55185	3.07E-03
55186	2.99E-03
55187	2.98E-03
55188	2.87E-03
55189	2.85E-03
55190	3.09E-03
55191	2.94E-03
55192	3.02E-03
55193	2.85E-03
55194	2.99E-03
55195	3.05E-03
55196	3.03E-03
55197	2.83E-03
55198	2.87E-03
55199	3.19E-03
55200	3.23E-03
55201	3.21E-03
55202	3.05E-03
55203	3.15E-03
55204	3.03E-03
55205	2.93E-03
55206	2.69E-03
55207	2.78E-03
55208	3.08E-03
55209	3.18E-03
55210	3.21E-03
55211	3.07E-03
55212	3.00E-03
55213	2.86E-03
55214	3.03E-03
55215	3.23E-03
55216	3.12E-03
55217	2.94E-03
55218	3.10E-03
55219	3.21E-03
55220	3.20E-03
55221	3.09E-03
55222	3.13E-03
55223	3.15E-03
55224	3.10E-03
55225	3.06E-03
55226	3.07E-03
55227	3.16E-03
55228	2.84E-03
55229	2.94E-03
55230	2.93E-03
55231	3.13E-03
55232	3.03E-03
55233	2.95E-03
55234	3.13E-03
55235	2.97E-03
55236	3.07E-03
55237	2.79E-03
55238	3.05E-03
55239	3.15E-03
55240	3.07E-03
55241	3.14E-03
55242	3.22E-03
55243	3.21E-03
55244	2.74E-03
55245	2.92E-03
55246	2.96E-03
55247	3.16E-03
55248	3.16E-03
55249	3.00E-03
55250	3.04E-03
55251	2.87E-03
55252	3.02E-03
55253	2.95E-03
55254	2.88E-03
55255	2.81E-03
55256	3.02E-03
55257	3.21E-03
55258	2.97E-03
55259	2.90E-03
55260	2.99E-03
55261	3.15E-03
55262	3.02E-03
55263	3.05E-03
55264	3.14E-03
55265	3.02E-03
55266	3.00E-03
55267	2.89E-03
55268	3.21E-03
55269	3.10E-03
55270	3.13E-03
55271	3.07E-03
55272	2.68E-03
55273	2.59E-03
55274	3.02E-03
55275	3.20E-03
55276	3.03E-03
55277	2.74E-03
55278	3.01E-03
55279	2.94E-03
55280	3.12E-03
55281	3.11E-03
55282	3.22E-03
55283	3.04E-03
55284	3.23E-03
55285	3.16E-03
55286	3.11E-03
55287	2.87E-03
55288	2.87E-03
55289	2.89E-03
55290	2.97E-03
55291	3.16E-03
55292	2.87E-03
55293	3.13E-03
55294	3.20E-03
55295	3.03E-03
55296	2.91E-03
55297	2.96E-03
55298	2.90E-03
55299	2.72E-03
55300	3.07E-03
55301	3.08E-03
55302	3.20E-03
55303	3.08E-03
55304	2.96E-03
55305	3.02E-03
55306	3.07E-03
55307	3.08E-03
55308	3.17E-03
55309	3.05E-03
55310	3.20E-03
55311	3.32E-03
55312	3.14E-03
55313	3.02E-03
55314	3.14E-03
55315	3.09E-03
55316	3.19E-03
55317	2.89E-03
55318	2.97E-03
55319	2.94E-03
55320	2.99E-03
55321	3.20E-03
55322	3.16E-03
55323	3.09E-03
55324	3.02E-03
55325	3.15E-03
55326	3.04E-03
55327	3.22E-03
55328	3.20E-03
55329	3.20E-03
55330	3.01E-03
55331	3.01E-03
55332	3.08E-03
55333	2.97E-03
55334	2.93E-03
55335	2.83E-03
55336	2.99E-03
55337	3.11E-03
55338	2.66E-03
55339	3.16E-03
55340	3.23E-03
55341	3.19E-03
55342	2.99E-03
55343	3.25E-03
55344	3.12E-03
55345	3.12E-03
55346	3.10E-03
55347	3.23E-03
55348	3.23E-03
55349	3.08E-03
55350	3.30E-03
55351	3.04E-03
55352	3.12E-03
55353	2.86E-03
55354	3.07E-03
55355	3.22E-03
55356	3.21E-03
55357	3.12E-03
55358	3.05E-03
55359	3.05E-03
55360	3.14E-03
55361	3.14E-03
55362	2.94E-03
55363	3.10E-03
55364	3.00E-03
55365	3.07E-03
55366	3.24E-03
55367	3.09E-03
55368	3.13E-03
55369	3.12E-03
55370	3.21E-03
55371	3.19E-03
55372	3.21E-03
55373	3.10E-03
55374	2.86E-03
55375	3.01E-03
55376	3.00E-03
55377	3.12E-03
55378	2.77E-03
55379	2.68E-03
55380	3.01E-03
55381	2.22E-03
55382	2.61E-03
55383	3.15E-03
55384	3.25E-03
55385	3.01E-03
55386	2.98E-03
55387	3.18E-03
55388	3.24E-03
55389	3.05E-03
55390	3.13E-03
55391	3.34E-03
55392	3.10E-03
55393	3.06E-03
55394	3.05E-03
55395	3.28E-03
55396	3.01E-03
55397	2.68E-03
55398	3.08E-03
55399	3.18E-03
55400	3.27E-03
55401	3.13E-03
55402	3.17E-03
55403	3.18E-03
55404	3.26E-03
55405	3.13E-03
55406	3.09E-03
55407	3.14E-03
55408	2.97E-03
55409	3.07E-03
55410	2.97E-03
55411	3.14E-03
55412	3.00E-03
55413	3.00E-03
55414	3.13E-03
55415	3.02E-03
55416	3.00E-03
55417	2.90E-03
55418	3.02E-03
55419	3.16E-03
55420	3.23E-03
55421	3.16E-03
55422	3.17E-03
55423	3.28E-03
55424	3.23E-03
55425	3.05E-03
55426	3.15E-03
55427	2.87E-03
55428	2.91E-03
55429	2.61E-03
55430	2.92E-03
55431	3.04E-03
55432	3.02E-03
55433	3.14E-03
55434	3.16E-03
55435	3.12E-03
55436	2.96E-03
55437	3.14E-03
55438	3.02E-03
55439	3.05E-03
55440	2.97E-03
55441	3.10E-03
55442	3.11E-03
55443	2.86E-03
55444	3.20E-03
55445	3.13E-03
55446	3.14E-03
55447	2.94E-03
55448	3.14E-03
55449	3.15E-03
55450	3.00E-03
55451	3.15E-03
55452	3.18E-03
55453	3.37E-03
55454	3.13E-03
55455	3.15E-03
55456	3.14E-03
55457	3.23E-03
55458	3.28E-03
55459	3.20E-03
55460	3.31E-03
55461	3.12E-03
55462	3.02E-03
55463	3.09E-03
55464	3.24E-03
55465	3.19E-03
55466	3.21E-03
55467	3.20E-03
55468	3.08E-03
55469	3.00E-03
55470	3.01E-03
55471	3.02E-03
55472	3.06E-03
55473	3.18E-03
55474	2.91E-03
55475	2.62E-03
55476	3.00E-03
55477	3.25E-03
55478	3.24E-03
55479	3.20E-03
55480	2.65E-03
55481	3.13E-03
55482	3.33E-03
55483	3.24E-03
55484	3.16E-03
55485	3.16E-03
55486	3.14E-03
55487	2.83E-03
55488	2.98E-03
55489	3.18E-03
55490	3.05E-03
55491	2.77E-03
55492	3.00E-03
55493	3.21E-03
55494	3.35E-03
55495	3.26E-03
55496	3.27E-03
55497	3.17E-03
55498	2.96E-03
55499	2.92E-03
55500	3.13E-03
55501	3.18E-03
55502	3.26E-03
55503	3.14E-03
55504	3.09E-03
55505	3.19E-03
55506	2.91E-03
55507	3.20E-03
55508	2.90E-03
55509	3.08E-03
55510	3.09E-03
55511	2.99E-03
55512	3.08E-03
55513	3.24E-03
55514	3.23E-03
55515	3.17E-03
55516	3.26E-03
55517	3.15E-03
55518	3.09E-03
55519	2.93E-03
55520	3.15E-03
55521	3.20E-03
55522	3.34E-03
55523	3.21E-03
55524	2.95E-03
55525	2.81E-03
55526	2.82E-03
55527	2.92E-03
55528	3.15E-03
55529	3.32E-03
55530	3.29E-03
55531	3.24E-03
55532	2.95E-03
55533	3.23E-03
55534	3.24E-03
55535	3.35E-03
55536	3.06E-03
55537	3.06E-03
55538	3.23E-03
55539	3.26E-03
55540	3.20E-03
55541	3.31E-03
55542	3.37E-03
55543	3.23E-03
55544	3.29E-03
55545	3.22E-03
55546	3.28E-03
55547	3.24E-03
55548	3.16E-03
55549	3.17E-03
55550	3.14E-03
55551	3.18E-03
55552	2.99E-03
55553	2.96E-03
55554	2.84E-03
55555	2.92E-03
55556	3.05E-03
55557	3.16E-03
55558	2.97E-03
55559	2.94E-03
55560	3.14E-03
55561	3.10E-03
55562	3.21E-03
55563	2.99E-03
55564	2.85E-03
55565	2.75E-03
55566	3.02E-03
55567	2.88E-03
55568	3.15E-03
55569	2.98E-03
55570	2.98E-03
55571	3.20E-03
55572	3.02E-03
55573	2.93E-03
55574	2.93E-03
55575	3.17E-03
55576	2.98E-03
55577	3.33E-03
55578	3.28E-03
55579	3.30E-03
55580	3.30E-03
55581	3.28E-03
55582	3.02E-03
55583	3.09E-03
55584	3.48E-03
55585	3.30E-03
55586	3.09E-03
55587	3.16E-03
55588	3.34E-03
55589	3.32E-03
55590	3.16E-03
55591	3.38E-03
55592	3.35E-03
55593	3.41E-03
55594	3.23E-03
55595	3.31E-03
55596	3.06E-03
55597	3.17E-03
55598	3.29E-03
55599	3.05E-03
55600	2.92E-03
55601	3.04E-03
55602	3.20E-03
55603	3.01E-03
55604	3.17E-03
55605	2.72E-03
55606	3.09E-03
55607	3.30E-03
55608	3.14E-03
55609	3.17E-03
55610	3.05E-03
55611	3.10E-03
55612	2.84E-03
55613	3.03E-03
55614	3.08E-03
55615	2.80E-03
55616	2.81E-03
55617	3.14E-03
55618	3.17E-03
55619	3.01E-03
55620	3.19E-03
55621	3.05E-03
55622	3.00E-03
55623	3.06E-03
55624	3.19E-03
55625	3.12E-03
55626	3.18E-03
55627	3.10E-03
55628	3.22E-03
55629	3.15E-03
55630	3.02E-03
55631	3.12E-03
55632	3.02E-03
55633	3.21E-03
55634	3.36E-03
55635	3.31E-03
55636	3.32E-03
55637	3.25E-03
55638	3.06E-03
55639	3.12E-03
55640	3.16E-03
55641	3.08E-03
55642	3.07E-03
55643	2.90E-03
55644	3.08E-03
55645	3.12E-03
55646	3.22E-03
55647	3.07E-03
55648	3.11E-03
55649	2.96E-03
55650	3.02E-03
55651	3.03E-03
55652	2.69E-03
55653	3.01E-03
55654	2.92E-03
55655	3.22E-03
55656	3.10E-03
55657	3.12E-03
55658	3.14E-03
55659	3.21E-03
55660	3.28E-03
55661	2.82E-03
55662	2.99E-03
55663	3.00E-03
55664	2.80E-03
55665	2.89E-03
55666	3.33E-03
55667	2.77E-03
55668	3.00E-03
55669	3.20E-03
55670	3.25E-03
55671	3.25E-03
55672	3.19E-03
55673	3.22E-03
55674	3.03E-03
55675	3.22E-03
55676	3.15E-03
55677	2.84E-03
55678	2.93E-03
55679	3.02E-03
55680	3.03E-03
55681	3.06E-03
55682	3.27E-03
55683	3.24E-03
55684	3.19E-03
55685	2.88E-03
55686	2.95E-03
55687	3.13E-03
55688	3.26E-03
55689	3.21E-03
55690	3.26E-03
55691	3.15E-03
55692	3.12E-03
55693	3.02E-03
55694	2.88E-03
55695	3.09E-03
55696	3.17E-03
55697	3.28E-03
55698	3.02E-03
55699	2.99E-03
55700	3.09E-03
55701	3.03E-03
55702	3.05E-03
55703	2.99E-03
55704	3.06E-03
55705	2.76E-03
55706	3.06E-03
55707	3.05E-03
55708	3.30E-03
55709	3.27E-03
55710	3.26E-03
55711	3.31E-03
55712	3.29E-03
55713	3.08E-03
55714	2.95E-03
55715	3.20E-03
55716	3.21E-03
55717	3.29E-03
55718	3.22E-03
55719	3.25E-03
55720	3.22E-03
55721	3.20E-03
55722	3.28E-03
55723	3.05E-03
55724	3.13E-03
55725	3.11E-03
55726	3.17E-03
55727	3.09E-03
55728	2.74E-03
55729	2.70E-03
55730	3.01E-03
55731	3.08E-03
55732	3.19E-03
55733	3.12E-03
55734	3.11E-03
55735	3.23E-03
55736	3.11E-03
55737	3.29E-03
55738	3.11E-03
55739	3.30E-03
55740	3.40E-03
55741	3.18E-03
55742	3.08E-03
55743	3.12E-03
55744	3.28E-03
55745	3.22E-03
55746	3.44E-03
55747	3.21E-03
55748	3.18E-03
55749	3.22E-03
55750	3.15E-03
55751	3.20E-03
55752	3.01E-03
55753	3.31E-03
55754	3.05E-03
55755	3.07E-03
55756	2.78E-03
55757	2.72E-03
55758	2.84E-03
55759	3.12E-03
55760	3.04E-03
55761	2.88E-03
55762	3.21E-03
55763	3.25E-03
55764	3.34E-03
55765	3.34E-03
55766	3.30E-03
55767	3.34E-03
55768	3.19E-03
55769	2.96E-03
55770	2.81E-03
55771	3.25E-03
55772	3.25E-03
55773	3.31E-03
55774	3.22E-03
55775	3.24E-03
55776	3.30E-03
55777	3.25E-03
55778	3.31E-03
55779	3.18E-03
55780	3.23E-03
55781	2.96E-03
55782	2.89E-03
55783	2.90E-03
55784	3.18E-03
55785	2.96E-03
55786	3.05E-03
55787	3.22E-03
55788	3.28E-03
55789	3.30E-03
55790	3.10E-03
55791	3.06E-03
55792	2.75E-03
55793	3.08E-03
55794	3.08E-03
55795	3.11E-03
55796	3.13E-03
55797	3.08E-03
55798	3.19E-03
55799	3.20E-03
55800	3.34E-03
55801	3.24E-03
55802	3.08E-03
55803	3.26E-03
55804	3.08E-03
55805	3.23E-03
55806	3.18E-03
55807	3.20E-03
55808	3.08E-03
55809	3.22E-03
55810	3.06E-03
55811	3.11E-03
55812	3.14E-03
55813	3.09E-03
55814	3.18E-03
55815	2.78E-03
55816	2.86E-03
55817	3.24E-03
55818	3.18E-03
55819	3.20E-03
55820	3.29E-03
55821	3.34E-03
55822	3.21E-03
55823	3.31E-03
55824	3.13E-03
55825	3.21E-03
55826	3.22E-03
55827	3.16E-03
55828	3.17E-03
55829	3.03E-03
55830	3.08E-03
55831	3.07E-03
55832	2.84E-03
55833	3.02E-03
55834	2.97E-03
55835	3.12E-03
55836	3.20E-03
55837	3.26E-03
55838	3.10E-03
55839	3.06E-03
55840	3.31E-03
55841	3.02E-03
55842	3.13E-03
55843	3.12E-03
55844	3.29E-03
55845	3.57E-03
55846	3.51E-03
55847	3.44E-03
55848	3.36E-03
55849	3.33E-03
55850	3.19E-03
55851	3.36E-03
55852	3.26E-03
55853	3.31E-03
55854	3.22E-03
55855	3.09E-03
55856	3.28E-03
55857	3.33E-03
55858	3.26E-03
55859	3.06E-03
55860	3.12E-03
55861	3.15E-03
55862	3.16E-03
55863	3.14E-03
55864	3.08E-03
55865	3.05E-03
55866	2.94E-03
55867	2.94E-03
55868	2.92E-03
55869	3.14E-03
55870	3.14E-03
55871	3.03E-03
55872	2.98E-03
55873	2.93E-03
55874	3.28E-03
55875	2.88E-03
55876	3.04E-03
55877	3.25E-03
55878	3.12E-03
55879	3.03E-03
55880	3.19E-03
55881	3.22E-03
55882	3.20E-03
55883	3.28E-03
55884	3.20E-03
55885	3.09E-03
55886	3.28E-03
55887	3.21E-03
55888	3.28E-03
55889	2.99E-03
55890	3.29E-03
55891	3.33E-03
55892	3.24E-03
55893	3.02E-03
55894	3.19E-03
55895	3.16E-03
55896	3.16E-03
55897	3.08E-03
55898	3.07E-03
55899	3.32E-03
55900	3.02E-03
55901	2.88E-03
55902	2.96E-03
55903	2.98E-03
55904	3.24E-03
55905	3.26E-03
55906	3.34E-03
55907	3.33E-03
55908	3.18E-03
55909	2.98E-03
55910	3.05E-03
55911	3.20E-03
55912	3.21E-03
55913	3.27E-03
55914	3.26E-03
55915	3.26E-03
55916	3.26E-03
55917	3.18E-03
55918	3.22E-03
55919	3.08E-03
55920	3.19E-03
55921	2.94E-03
55922	2.95E-03
55923	3.06E-03
55924	3.10E-03
55925	3.07E-03
55926	2.97E-03
55927	2.99E-03
55928	3.00E-03
55929	3.17E-03
55930	3.23E-03
55931	3.19E-03
55932	2.95E-03
55933	2.93E-03
55934	3.14E-03
55935	3.25E-03
55936	3.26E-03
55937	3.29E-03
55938	3.30E-03
55939	3.45E-03
55940	3.28E-03
55941	3.24E-03
55942	3.29E-03
55943	3.20E-03
55944	3.26E-03
55945	3.21E-03
55946	3.38E-03
55947	3.19E-03
55948	3.21E-03
55949	3.14E-03
55950	3.23E-03
55951	3.22E-03
55952	3.28E-03
55953	3.21E-03
55954	2.99E-03
55955	3.23E-03
55956	3.31E-03
55957	3.29E-03
55958	3.26E-03
55959	3.05E-03
55960	3.13E-03
55961	2.97E-03
55962	3.12E-03
55963	3.20E-03
55964	3.00E-03
55965	3.18E-03
55966	3.12E-03
55967	2.97E-03
55968	3.17E-03
55969	3.20E-03
55970	3.05E-03
55971	3.09E-03
55972	3.28E-03
55973	3.22E-03
55974	3.24E-03
55975	3.18E-03
55976	3.16E-03
55977	3.21E-03
55978	3.07E-03
55979	2.98E-03
55980	2.84E-03
55981	3.24E-03
55982	3.20E-03
55983	2.98E-03
55984	3.12E-03
55985	3.04E-03
55986	2.94E-03
55987	2.97E-03
55988	3.28E-03
55989	3.42E-03
55990	3.24E-03
55991	3.26E-03
55992	3.18E-03
55993	3.21E-03
55994	3.25E-03
55995	3.21E-03
55996	3.23E-03
55997	3.05E-03
55998	3.26E-03
55999	3.30E-03
5.60E+04	3.21E-03
56001	3.30E-03
56002	3.28E-03
56003	3.37E-03
56004	3.30E-03
56005	3.37E-03
56006	3.37E-03
56007	3.18E-03
56008	3.17E-03
56009	3.25E-03
56010	3.32E-03
56011	3.38E-03
56012	3.31E-03
56013	3.31E-03
56014	3.21E-03
56015	2.99E-03
56016	3.16E-03
56017	3.02E-03
56018	3.00E-03
56019	3.09E-03
56020	3.01E-03
56021	3.22E-03
56022	3.14E-03
56023	3.23E-03
56024	3.39E-03
56025	3.28E-03
56026	3.36E-03
56027	3.26E-03
56028	2.90E-03
56029	3.20E-03
56030	3.37E-03
56031	3.44E-03
56032	3.26E-03
56033	3.39E-03
56034	3.25E-03
56035	3.27E-03
56036	3.41E-03
56037	3.14E-03
56038	3.14E-03
56039	3.28E-03
56040	3.29E-03
56041	3.49E-03
56042	3.39E-03
56043	3.36E-03
56044	3.28E-03
56045	3.29E-03
56046	3.44E-03
56047	3.08E-03
56048	3.25E-03
56049	3.42E-03
56050	3.35E-03
56051	3.44E-03
56052	3.22E-03
56053	3.27E-03
56054	3.26E-03
56055	3.12E-03
56056	3.35E-03
56057	3.28E-03
56058	3.16E-03
56059	3.22E-03
56060	3.27E-03
56061	3.38E-03
56062	3.29E-03
56063	3.40E-03
56064	3.26E-03
56065	2.91E-03
56066	3.12E-03
56067	3.25E-03
56068	3.36E-03
56069	3.33E-03
56070	3.17E-03
56071	3.49E-03
56072	3.12E-03
56073	3.22E-03
56074	3.28E-03
56075	3.19E-03
56076	3.35E-03
56077	3.23E-03
56078	3.11E-03
56079	3.20E-03
56080	3.13E-03
56081	3.30E-03
56082	3.38E-03
56083	3.26E-03
56084	3.34E-03
56085	3.46E-03
56086	3.34E-03
56087	3.04E-03
56088	3.33E-03
56089	3.45E-03
56090	3.35E-03
56091	3.41E-03
56092	3.20E-03
56093	3.34E-03
56094	2.94E-03
56095	3.08E-03
56096	3.22E-03
56097	3.31E-03
56098	3.40E-03
56099	3.27E-03
56100	3.04E-03
56101	3.32E-03
56102	3.42E-03
56103	3.42E-03
56104	3.29E-03
56105	3.30E-03
56106	3.50E-03
56107	3.32E-03
56108	3.34E-03
56109	3.28E-03
56110	2.90E-03
56111	3.02E-03
56112	3.00E-03
56113	3.37E-03
56114	3.30E-03
56115	3.24E-03
56116	3.34E-03
56117	3.31E-03
56118	3.26E-03
56119	3.19E-03
56120	3.35E-03
56121	3.44E-03
56122	3.33E-03
56123	3.32E-03
56124	3.13E-03
56125	3.19E-03
56126	3.27E-03
56127	3.41E-03
56128	3.37E-03
56129	3.33E-03
56130	3.15E-03
56131	3.31E-03
56132	3.18E-03
56133	3.00E-03
56134	3.36E-03
56135	3.26E-03
56136	3.33E-03
56137	3.21E-03
56138	3.13E-03
56139	3.18E-03
56140	3.23E-03
56141	3.09E-03
56142	3.40E-03
56143	3.26E-03
56144	3.28E-03
56145	3.37E-03
56146	3.10E-03
56147	3.05E-03
56148	2.64E-03
56149	3.14E-03
56150	3.34E-03
56151	3.26E-03
56152	3.31E-03
56153	3.23E-03
56154	3.35E-03
56155	3.30E-03
56156	3.16E-03
56157	3.30E-03
56158	3.12E-03
56159	3.16E-03
56160	3.26E-03
56161	3.28E-03
56162	3.27E-03
56163	3.12E-03
56164	3.05E-03
56165	2.99E-03
56166	2.93E-03
56167	3.07E-03
56168	3.11E-03
56169	3.32E-03
56170	3.42E-03
56171	3.17E-03
56172	3.41E-03
56173	3.36E-03
56174	3.32E-03
56175	3.17E-03
56176	2.97E-03
56177	3.23E-03
56178	3.11E-03
56179	3.25E-03
56180	3.31E-03
56181	3.30E-03
56182	3.44E-03
56183	3.27E-03
56184	3.33E-03
56185	3.04E-03
56186	3.22E-03
56187	3.12E-03
56188	3.07E-03
56189	3.06E-03
56190	3.09E-03
56191	3.15E-03
56192	3.26E-03
56193	3.02E-03
56194	3.12E-03
56195	3.24E-03
56196	3.26E-03
56197	3.29E-03
56198	3.19E-03
56199	3.30E-03
56200	3.23E-03
56201	3.11E-03
56202	3.18E-03
56203	2.96E-03
56204	3.23E-03
56205	3.24E-03
56206	3.32E-03
56207	3.40E-03
56208	3.40E-03
56209	3.43E-03
56210	3.29E-03
56211	3.02E-03
56212	3.11E-03
56213	3.31E-03
56214	3.33E-03
56215	3.32E-03
56216	3.38E-03
56217	3.36E-03
56218	3.22E-03
56219	3.29E-03
56220	3.35E-03
56221	3.38E-03
56222	3.36E-03
56223	3.17E-03
56224	3.13E-03
56225	3.30E-03
56226	3.35E-03
56227	3.25E-03
56228	3.13E-03
56229	3.03E-03
56230	2.91E-03
56231	3.04E-03
56232	3.08E-03
56233	3.05E-03
56234	2.98E-03
56235	2.94E-03
56236	3.28E-03
56237	3.11E-03
56238	3.00E-03
56239	2.97E-03
56240	2.94E-03
56241	3.25E-03
56242	3.10E-03
56243	3.24E-03
56244	3.33E-03
56245	3.06E-03
56246	3.33E-03
56247	3.32E-03
56248	3.23E-03
56249	3.24E-03
56250	3.04E-03
56251	3.14E-03
56252	2.98E-03
56253	3.12E-03
56254	3.29E-03
56255	3.21E-03
56256	3.41E-03
56257	3.35E-03
56258	3.21E-03
56259	3.29E-03
56260	3.28E-03
56261	3.34E-03
56262	3.20E-03
56263	3.23E-03
56264	3.30E-03
56265	3.15E-03
56266	3.28E-03
56267	3.10E-03
56268	3.15E-03
56269	3.20E-03
56270	3.05E-03
56271	3.19E-03
56272	2.97E-03
56273	3.07E-03
56274	3.20E-03
56275	3.13E-03
56276	3.07E-03
56277	2.99E-03
56278	3.26E-03
56279	3.24E-03
56280	2.96E-03
56281	3.04E-03
56282	3.34E-03
56283	3.36E-03
56284	3.39E-03
56285	3.35E-03
56286	3.45E-03
56287	3.46E-03
56288	3.39E-03
56289	3.25E-03
56290	3.08E-03
56291	2.97E-03
56292	2.97E-03
56293	3.24E-03
56294	3.19E-03
56295	3.24E-03
56296	3.29E-03
56297	3.26E-03
56298	3.26E-03
56299	3.17E-03
56300	3.26E-03
56301	3.15E-03
56302	3.14E-03
56303	3.37E-03
56304	3.20E-03
56305	3.18E-03
56306	3.37E-03
56307	3.32E-03
56308	3.31E-03
56309	3.23E-03
56310	3.29E-03
56311	3.31E-03
56312	3.31E-03
56313	3.30E-03
56314	3.11E-03
56315	3.00E-03
56316	3.25E-03
56317	3.16E-03
56318	3.09E-03
56319	2.99E-03
56320	2.87E-03
56321	3.01E-03
56322	2.99E-03
56323	3.27E-03
56324	3.36E-03
56325	3.28E-03
56326	3.25E-03
56327	3.24E-03
56328	3.31E-03
56329	3.21E-03
56330	3.21E-03
56331	3.18E-03
56332	3.26E-03
56333	3.15E-03
56334	3.11E-03
56335	3.30E-03
56336	3.12E-03
56337	2.74E-03
56338	3.07E-03
56339	3.03E-03
56340	3.39E-03
56341	3.41E-03
56342	3.39E-03
56343	3.35E-03
56344	3.35E-03
56345	3.41E-03
56346	3.23E-03
56347	3.25E-03
56348	3.32E-03
56349	3.09E-03
56350	3.21E-03
56351	3.24E-03
56352	3.31E-03
56353	3.30E-03
56354	2.92E-03
56355	3.16E-03
56356	3.16E-03
56357	3.31E-03
56358	3.42E-03
56359	3.28E-03
56360	3.27E-03
56361	3.02E-03
56362	2.54E-03
56363	2.90E-03
56364	3.09E-03
56365	3.42E-03
56366	3.42E-03
56367	3.39E-03
56368	3.31E-03
56369	3.29E-03
56370	3.34E-03
56371	3.06E-03
56372	3.26E-03
56373	3.24E-03
56374	3.10E-03
56375	3.32E-03
56376	2.96E-03
56377	2.53E-03
56378	3.11E-03
56379	3.44E-03
56380	3.10E-03
56381	3.11E-03
56382	3.26E-03
56383	3.29E-03
56384	3.35E-03
56385	3.48E-03
56386	3.27E-03
56387	3.29E-03
56388	3.32E-03
56389	3.13E-03
56390	3.31E-03
56391	3.17E-03
56392	3.08E-03
56393	3.25E-03
56394	3.33E-03
56395	3.28E-03
56396	3.00E-03
56397	3.11E-03
56398	3.22E-03
56399	3.26E-03
56400	3.49E-03
56401	3.40E-03
56402	3.44E-03
56403	3.42E-03
56404	3.31E-03
56405	3.46E-03
56406	3.35E-03
56407	3.34E-03
56408	3.17E-03
56409	3.14E-03
56410	3.23E-03
56411	3.22E-03
56412	3.25E-03
56413	3.36E-03
56414	3.32E-03
56415	3.16E-03
56416	3.07E-03
56417	3.16E-03
56418	3.04E-03
56419	3.15E-03
56420	3.20E-03
56421	3.20E-03
56422	3.32E-03
56423	3.14E-03
56424	3.17E-03
56425	3.33E-03
56426	3.12E-03
56427	3.22E-03
56428	3.07E-03
56429	3.14E-03
56430	3.23E-03
56431	3.05E-03
56432	3.14E-03
56433	3.27E-03
56434	3.15E-03
56435	2.97E-03
56436	3.01E-03
56437	3.09E-03
56438	3.02E-03
56439	3.19E-03
56440	3.21E-03
56441	3.23E-03
56442	3.27E-03
56443	3.16E-03
56444	3.29E-03
56445	3.29E-03
56446	3.27E-03
56447	3.30E-03
56448	2.90E-03
56449	2.93E-03
56450	3.29E-03
56451	3.22E-03
56452	3.33E-03
56453	2.94E-03
56454	3.36E-03
56455	3.36E-03
56456	2.99E-03
56457	3.24E-03
56458	3.13E-03
56459	3.28E-03
56460	3.41E-03
56461	3.19E-03
56462	2.94E-03
56463	3.15E-03
56464	3.15E-03
56465	3.25E-03
56466	3.16E-03
56467	3.26E-03
56468	3.27E-03
56469	3.45E-03
56470	3.31E-03
56471	3.17E-03
56472	3.33E-03
56473	3.31E-03
56474	3.25E-03
56475	3.28E-03
56476	3.32E-03
56477	3.21E-03
56478	3.04E-03
56479	3.38E-03
56480	3.15E-03
56481	3.12E-03
56482	3.24E-03
56483	3.14E-03
56484	3.23E-03
56485	3.23E-03
56486	3.12E-03
56487	3.08E-03
56488	2.99E-03
56489	3.14E-03
56490	3.14E-03
56491	3.17E-03
56492	3.25E-03
56493	3.29E-03
56494	3.32E-03
56495	3.16E-03
56496	2.94E-03
56497	2.87E-03
56498	3.11E-03
56499	3.20E-03
56500	3.10E-03
56501	3.22E-03
56502	3.26E-03
56503	3.39E-03
56504	3.48E-03
56505	3.35E-03
56506	3.40E-03
56507	3.33E-03
56508	3.25E-03
56509	3.08E-03
56510	3.13E-03
56511	2.84E-03
56512	3.14E-03
56513	3.07E-03
56514	3.38E-03
56515	3.24E-03
56516	3.28E-03
56517	3.35E-03
56518	3.32E-03
56519	3.30E-03
56520	3.23E-03
56521	3.17E-03
56522	3.21E-03
56523	3.14E-03
56524	2.94E-03
56525	3.05E-03
56526	3.34E-03
56527	3.31E-03
56528	3.42E-03
56529	3.19E-03
56530	3.20E-03
56531	3.40E-03
56532	3.34E-03
56533	3.43E-03
56534	3.51E-03
56535	3.45E-03
56536	3.41E-03
56537	3.26E-03
56538	3.39E-03
56539	3.31E-03
56540	3.31E-03
56541	3.44E-03
56542	3.31E-03
56543	3.28E-03
56544	3.34E-03
56545	3.18E-03
56546	3.09E-03
56547	3.17E-03
56548	3.41E-03
56549	3.36E-03
56550	3.40E-03
56551	3.43E-03
56552	3.25E-03
56553	3.04E-03
56554	2.82E-03
56555	3.22E-03
56556	3.39E-03
56557	3.18E-03
56558	3.31E-03
56559	3.28E-03
56560	3.31E-03
56561	3.36E-03
56562	3.02E-03
56563	3.25E-03
56564	3.04E-03
56565	2.84E-03
56566	2.92E-03
56567	3.26E-03
56568	3.38E-03
56569	3.28E-03
56570	3.28E-03
56571	3.17E-03
56572	3.18E-03
56573	2.99E-03
56574	3.00E-03
56575	3.10E-03
56576	3.14E-03
56577	3.32E-03
56578	3.03E-03
56579	3.19E-03
56580	3.17E-03
56581	2.97E-03
56582	3.16E-03
56583	3.21E-03
56584	3.38E-03
56585	2.98E-03
56586	3.07E-03
56587	3.24E-03
56588	3.05E-03
56589	3.06E-03
56590	2.99E-03
56591	3.23E-03
56592	3.21E-03
56593	3.50E-03
56594	3.27E-03
56595	3.09E-03
56596	3.00E-03
56597	2.99E-03
56598	3.34E-03
56599	3.01E-03
56600	3.25E-03
56601	3.44E-03
56602	3.45E-03
56603	3.43E-03
56604	3.25E-03
56605	3.45E-03
56606	3.41E-03
56607	3.39E-03
56608	3.19E-03
56609	3.04E-03
56610	3.17E-03
56611	3.09E-03
56612	3.29E-03
56613	3.38E-03
56614	3.41E-03
56615	3.25E-03
56616	3.19E-03
56617	3.25E-03
56618	3.29E-03
56619	3.41E-03
56620	3.18E-03
56621	3.29E-03
56622	3.27E-03
56623	3.17E-03
56624	3.07E-03
56625	3.05E-03
56626	3.30E-03
56627	3.32E-03
56628	3.41E-03
56629	3.35E-03
56630	3.27E-03
56631	3.23E-03
56632	3.08E-03
56633	3.11E-03
56634	3.06E-03
56635	3.12E-03
56636	3.00E-03
56637	2.90E-03
56638	2.95E-03
56639	3.02E-03
56640	3.27E-03
56641	3.08E-03
56642	3.39E-03
56643	3.36E-03
56644	3.21E-03
56645	3.26E-03
56646	3.24E-03
56647	3.27E-03
56648	3.27E-03
56649	3.32E-03
56650	3.27E-03
56651	3.21E-03
56652	3.10E-03
56653	2.89E-03
56654	3.16E-03
56655	3.01E-03
56656	3.12E-03
56657	3.29E-03
56658	3.42E-03
56659	3.32E-03
56660	3.45E-03
56661	3.40E-03
56662	3.31E-03
56663	3.32E-03
56664	3.03E-03
56665	3.36E-03
56666	3.35E-03
56667	3.33E-03
56668	3.21E-03
56669	3.08E-03
56670	3.23E-03
56671	3.13E-03
56672	3.36E-03
56673	3.12E-03
56674	3.21E-03
56675	3.08E-03
56676	3.50E-03
56677	3.46E-03
56678	3.21E-03
56679	3.13E-03
56680	3.35E-03
56681	3.42E-03
56682	3.30E-03
56683	3.36E-03
56684	3.49E-03
56685	3.46E-03
56686	3.02E-03
56687	3.41E-03
56688	3.47E-03
56689	3.26E-03
56690	3.27E-03
56691	3.29E-03
56692	3.30E-03
56693	3.12E-03
56694	3.38E-03
56695	3.21E-03
56696	3.22E-03
56697	3.25E-03
56698	3.24E-03
56699	3.27E-03
56700	3.28E-03
56701	3.28E-03
56702	3.39E-03
56703	3.20E-03
56704	3.16E-03
56705	3.35E-03
56706	3.26E-03
56707	3.13E-03
56708	3.09E-03
56709	3.34E-03
56710	3.25E-03
56711	3.32E-03
56712	3.32E-03
56713	3.32E-03
56714	3.41E-03
56715	3.20E-03
56716	3.35E-03
56717	3.17E-03
56718	3.11E-03
56719	3.23E-03
56720	3.28E-03
56721	3.18E-03
56722	3.13E-03
56723	3.19E-03
56724	3.26E-03
56725	3.28E-03
56726	3.24E-03
56727	3.18E-03
56728	3.30E-03
56729	3.45E-03
56730	3.24E-03
56731	3.23E-03
56732	3.33E-03
56733	2.83E-03
56734	2.49E-03
56735	2.95E-03
56736	3.25E-03
56737	2.95E-03
56738	3.27E-03
56739	3.23E-03
56740	3.09E-03
56741	3.10E-03
56742	3.31E-03
56743	3.50E-03
56744	3.40E-03
56745	3.35E-03
56746	3.25E-03
56747	3.29E-03
56748	3.22E-03
56749	3.40E-03
56750	3.32E-03
56751	2.93E-03
56752	2.90E-03
56753	3.06E-03
56754	3.38E-03
56755	3.27E-03
56756	3.42E-03
56757	3.29E-03
56758	3.41E-03
56759	3.40E-03
56760	3.34E-03
56761	3.24E-03
56762	3.22E-03
56763	3.41E-03
56764	3.45E-03
56765	3.06E-03
56766	3.14E-03
56767	3.42E-03
56768	3.23E-03
56769	3.33E-03
56770	3.31E-03
56771	2.97E-03
56772	3.06E-03
56773	3.07E-03
56774	3.16E-03
56775	3.23E-03
56776	3.23E-03
56777	3.03E-03
56778	3.20E-03
56779	3.15E-03
56780	3.33E-03
56781	3.28E-03
56782	3.26E-03
56783	3.33E-03
56784	3.43E-03
56785	3.41E-03
56786	3.36E-03
56787	3.36E-03
56788	3.17E-03
56789	3.23E-03
56790	3.23E-03
56791	3.34E-03
56792	3.24E-03
56793	3.17E-03
56794	3.08E-03
56795	3.11E-03
56796	3.40E-03
56797	3.20E-03
56798	3.24E-03
56799	2.94E-03
56800	3.23E-03
56801	3.24E-03
56802	3.35E-03
56803	3.39E-03
56804	3.29E-03
56805	3.36E-03
56806	3.18E-03
56807	3.27E-03
56808	3.12E-03
56809	3.35E-03
56810	3.24E-03
56811	3.28E-03
56812	3.20E-03
56813	3.13E-03
56814	3.32E-03
56815	3.28E-03
56816	3.45E-03
56817	3.17E-03
56818	3.33E-03
56819	3.30E-03
56820	3.25E-03
56821	3.30E-03
56822	3.18E-03
56823	3.19E-03
56824	3.11E-03
56825	3.07E-03
56826	3.12E-03
56827	3.45E-03
56828	3.20E-03
56829	3.38E-03
56830	3.29E-03
56831	3.23E-03
56832	3.23E-03
56833	3.19E-03
56834	3.30E-03
56835	3.22E-03
56836	3.44E-03
56837	3.28E-03
56838	3.36E-03
56839	3.44E-03
56840	3.24E-03
56841	3.08E-03
56842	3.06E-03
56843	3.07E-03
56844	3.13E-03
56845	3.10E-03
56846	3.26E-03
56847	3.29E-03
56848	3.25E-03
56849	3.37E-03
56850	3.06E-03
56851	3.28E-03
56852	3.43E-03
56853	3.22E-03
56854	3.17E-03
56855	3.21E-03
56856	3.35E-03
56857	3.34E-03
56858	3.23E-03
56859	3.27E-03
56860	3.07E-03
56861	3.25E-03
56862	3.29E-03
56863	3.43E-03
56864	3.27E-03
56865	3.36E-03
56866	3.36E-03
56867	3.03E-03
56868	2.85E-03
56869	3.01E-03
56870	3.09E-03
56871	3.11E-03
56872	3.25E-03
56873	3.01E-03
56874	2.98E-03
56875	3.21E-03
56876	3.14E-03
56877	3.18E-03
56878	3.09E-03
56879	3.36E-03
56880	3.11E-03
56881	3.10E-03
56882	3.16E-03
56883	3.00E-03
56884	3.23E-03
56885	3.15E-03
56886	3.29E-03
56887	3.08E-03
56888	3.38E-03
56889	3.35E-03
56890	3.27E-03
56891	3.38E-03
56892	3.46E-03
56893	3.46E-03
56894	3.29E-03
56895	3.30E-03
56896	3.10E-03
56897	3.34E-03
56898	3.36E-03
56899	3.33E-03
56900	3.02E-03
56901	3.05E-03
56902	3.32E-03
56903	2.76E-03
56904	3.04E-03
56905	3.23E-03
56906	3.31E-03
56907	3.29E-03
56908	3.23E-03
56909	3.27E-03
56910	3.18E-03
56911	3.33E-03
56912	3.21E-03
56913	3.32E-03
56914	3.07E-03
56915	2.87E-03
56916	3.30E-03
56917	3.19E-03
56918	3.31E-03
56919	3.32E-03
56920	2.92E-03
56921	2.98E-03
56922	3.17E-03
56923	3.39E-03
56924	3.46E-03
56925	3.27E-03
56926	3.29E-03
56927	3.26E-03
56928	3.30E-03
56929	3.32E-03
56930	3.34E-03
56931	3.17E-03
56932	3.39E-03
56933	3.14E-03
56934	3.17E-03
56935	2.94E-03
56936	3.11E-03
56937	3.14E-03
56938	2.81E-03
56939	3.21E-03
56940	3.14E-03
56941	3.32E-03
56942	3.15E-03
56943	2.91E-03
56944	3.03E-03
56945	3.15E-03
56946	3.10E-03
56947	3.09E-03
56948	3.14E-03
56949	3.20E-03
56950	2.92E-03
56951	2.98E-03
56952	3.20E-03
56953	3.30E-03
56954	3.29E-03
56955	3.35E-03
56956	3.26E-03
56957	3.37E-03
56958	3.31E-03
56959	3.17E-03
56960	3.09E-03
56961	3.34E-03
56962	3.16E-03
56963	3.08E-03
56964	3.29E-03
56965	3.41E-03
56966	3.24E-03
56967	3.46E-03
56968	3.34E-03
56969	3.46E-03
56970	3.16E-03
56971	3.19E-03
56972	3.26E-03
56973	3.43E-03
56974	3.38E-03
56975	3.32E-03
56976	3.48E-03
56977	3.33E-03
56978	3.32E-03
56979	3.23E-03
56980	3.13E-03
56981	3.35E-03
56982	3.27E-03
56983	3.59E-03
56984	3.47E-03
56985	3.53E-03
56986	3.51E-03
56987	3.45E-03
56988	3.22E-03
56989	3.27E-03
56990	3.16E-03
56991	3.09E-03
56992	3.34E-03
56993	3.50E-03
56994	3.55E-03
56995	3.34E-03
56996	3.13E-03
56997	3.36E-03
56998	3.08E-03
56999	3.15E-03
5.70E+04	3.31E-03
57001	3.44E-03
57002	3.42E-03
57003	3.35E-03
57004	3.34E-03
57005	3.28E-03
57006	3.35E-03
57007	3.41E-03
57008	3.38E-03
57009	3.47E-03
57010	3.38E-03
57011	3.34E-03
57012	3.39E-03
57013	3.39E-03
57014	3.19E-03
57015	3.21E-03
57016	3.32E-03
57017	3.23E-03
57018	3.52E-03
57019	3.50E-03
57020	3.54E-03
57021	3.17E-03
57022	3.28E-03
57023	3.49E-03
57024	3.41E-03
57025	3.52E-03
57026	3.27E-03
57027	3.42E-03
57028	3.38E-03
57029	3.48E-03
57030	3.38E-03
57031	3.34E-03
57032	3.36E-03
57033	3.17E-03
57034	3.25E-03
57035	3.23E-03
57036	3.25E-03
57037	3.09E-03
57038	3.15E-03
57039	3.19E-03
57040	3.45E-03
57041	3.43E-03
57042	3.36E-03
57043	3.11E-03
57044	2.96E-03
57045	3.24E-03
57046	3.19E-03
57047	3.21E-03
57048	3.24E-03
57049	3.38E-03
57050	3.33E-03
57051	3.43E-03
57052	3.28E-03
57053	3.11E-03
57054	3.18E-03
57055	3.09E-03
57056	3.15E-03
57057	3.28E-03
57058	3.38E-03
57059	3.38E-03
57060	3.35E-03
57061	3.21E-03
57062	3.15E-03
57063	3.02E-03
57064	3.16E-03
57065	3.12E-03
57066	3.25E-03
57067	3.11E-03
57068	3.29E-03
57069	3.23E-03
57070	3.35E-03
57071	3.43E-03
57072	3.27E-03
57073	3.35E-03
57074	3.22E-03
57075	3.06E-03
57076	2.94E-03
57077	3.23E-03
57078	3.13E-03
57079	3.30E-03
57080	3.15E-03
57081	3.01E-03
57082	3.10E-03
57083	3.12E-03
57084	3.08E-03
57085	3.23E-03
57086	3.29E-03
57087	3.21E-03
57088	3.27E-03
57089	3.29E-03
57090	3.34E-03
57091	3.03E-03
57092	3.19E-03
57093	3.19E-03
57094	3.34E-03
57095	3.08E-03
57096	3.12E-03
57097	3.31E-03
57098	3.27E-03
57099	3.23E-03
57100	3.22E-03
57101	3.35E-03
57102	3.24E-03
57103	3.37E-03
57104	3.23E-03
57105	3.35E-03
57106	3.15E-03
57107	3.03E-03
57108	3.36E-03
57109	3.47E-03
57110	3.42E-03
57111	3.22E-03
57112	3.39E-03
57113	3.46E-03
57114	3.55E-03
57115	3.39E-03
57116	3.42E-03
57117	3.04E-03
57118	2.95E-03
57119	3.20E-03
57120	3.38E-03
57121	3.39E-03
57122	3.39E-03
57123	3.24E-03
57124	3.12E-03
57125	3.38E-03
57126	3.42E-03
57127	3.50E-03
57128	3.27E-03
57129	3.45E-03
57130	3.19E-03
57131	3.46E-03
57132	3.28E-03
57133	3.29E-03
57134	3.27E-03
57135	3.24E-03
57136	3.28E-03
57137	3.51E-03
57138	3.49E-03
57139	3.47E-03
57140	3.42E-03
57141	3.32E-03
57142	3.46E-03
57143	3.30E-03
57144	3.41E-03
57145	3.29E-03
57146	3.54E-03
57147	3.51E-03
57148	3.36E-03
57149	3.18E-03
57150	3.32E-03
57151	3.49E-03
57152	2.90E-03
57153	3.29E-03
57154	3.33E-03
57155	3.38E-03
57156	3.31E-03
57157	3.32E-03
57158	3.13E-03
57159	3.43E-03
57160	3.13E-03
57161	3.17E-03
57162	3.27E-03
57163	3.30E-03
57164	3.32E-03
57165	3.26E-03
57166	3.37E-03
57167	3.24E-03
57168	3.12E-03
57169	3.26E-03
57170	3.41E-03
57171	2.94E-03
57172	3.11E-03
57173	3.08E-03
57174	3.30E-03
57175	3.31E-03
57176	3.36E-03
57177	3.42E-03
57178	3.09E-03
57179	3.38E-03
57180	3.34E-03
57181	3.16E-03
57182	3.27E-03
57183	3.51E-03
57184	3.43E-03
57185	3.48E-03
57186	3.40E-03
57187	3.21E-03
57188	3.36E-03
57189	3.51E-03
57190	3.42E-03
57191	3.19E-03
57192	3.12E-03
57193	3.33E-03
57194	3.44E-03
57195	3.19E-03
57196	3.43E-03
57197	3.31E-03
57198	3.32E-03
57199	3.47E-03
57200	3.41E-03
57201	3.18E-03
57202	3.12E-03
57203	3.30E-03
57204	3.10E-03
57205	3.26E-03
57206	3.41E-03
57207	3.57E-03
57208	3.34E-03
57209	3.57E-03
57210	3.51E-03
57211	3.43E-03
57212	3.29E-03
57213	3.32E-03
57214	3.46E-03
57215	3.31E-03
57216	3.44E-03
57217	3.41E-03
57218	3.38E-03
57219	3.35E-03
57220	3.39E-03
57221	3.26E-03
57222	3.29E-03
57223	3.25E-03
57224	3.31E-03
57225	3.19E-03
57226	3.27E-03
57227	3.54E-03
57228	3.26E-03
57229	3.42E-03
57230	3.48E-03
57231	3.61E-03
57232	3.47E-03
57233	3.21E-03
57234	3.27E-03
57235	3.53E-03
57236	3.41E-03
57237	3.37E-03
57238	3.43E-03
57239	3.41E-03
57240	3.43E-03
57241	3.46E-03
57242	3.46E-03
57243	3.14E-03
57244	3.35E-03
57245	3.46E-03
57246	3.40E-03
57247	3.40E-03
57248	3.31E-03
57249	3.37E-03
57250	3.38E-03
57251	3.41E-03
57252	3.27E-03
57253	3.22E-03
57254	2.94E-03
57255	3.22E-03
57256	3.25E-03
57257	3.41E-03
57258	3.34E-03
57259	3.30E-03
57260	3.13E-03
57261	3.26E-03
57262	3.26E-03
57263	3.29E-03
57264	3.41E-03
57265	3.28E-03
57266	3.34E-03
57267	3.33E-03
57268	3.34E-03
57269	3.11E-03
57270	3.37E-03
57271	3.33E-03
57272	3.45E-03
57273	3.47E-03
57274	3.35E-03
57275	3.14E-03
57276	3.06E-03
57277	3.35E-03
57278	3.41E-03
57279	3.50E-03
57280	3.36E-03
57281	3.22E-03
57282	2.95E-03
57283	3.29E-03
57284	3.29E-03
57285	3.51E-03
57286	3.46E-03
57287	3.39E-03
57288	3.20E-03
57289	3.35E-03
57290	3.54E-03
57291	3.53E-03
57292	3.56E-03
57293	3.36E-03
57294	3.31E-03
57295	3.29E-03
57296	3.37E-03
57297	3.50E-03
57298	3.34E-03
57299	3.28E-03
57300	3.28E-03
57301	3.39E-03
57302	3.22E-03
57303	3.38E-03
57304	3.38E-03
57305	3.22E-03
57306	3.30E-03
57307	3.43E-03
57308	3.28E-03
57309	3.15E-03
57310	2.97E-03
57311	3.35E-03
57312	3.43E-03
57313	3.37E-03
57314	3.62E-03
57315	3.50E-03
57316	3.50E-03
57317	3.38E-03
57318	3.44E-03
57319	3.38E-03
57320	2.99E-03
57321	3.12E-03
57322	3.24E-03
57323	3.52E-03
57324	3.46E-03
57325	3.47E-03
57326	3.29E-03
57327	3.53E-03
57328	3.22E-03
57329	3.20E-03
57330	3.30E-03
57331	3.24E-03
57332	3.13E-03
57333	3.30E-03
57334	3.50E-03
57335	3.42E-03
57336	3.41E-03
57337	3.33E-03
57338	3.40E-03
57339	3.10E-03
57340	2.92E-03
57341	2.98E-03
57342	3.33E-03
57343	3.20E-03
57344	3.27E-03
57345	3.66E-03
57346	3.48E-03
57347	3.57E-03
57348	3.48E-03
57349	3.52E-03
57350	3.47E-03
57351	3.45E-03
57352	3.46E-03
57353	3.32E-03
57354	3.34E-03
57355	3.26E-03
57356	3.18E-03
57357	3.24E-03
57358	3.44E-03
57359	3.27E-03
57360	3.21E-03
57361	3.23E-03
57362	3.33E-03
57363	3.39E-03
57364	3.34E-03
57365	3.36E-03
57366	3.16E-03
57367	3.28E-03
57368	3.34E-03
57369	3.48E-03
57370	3.39E-03
57371	3.55E-03
57372	3.54E-03
57373	3.37E-03
57374	3.25E-03
57375	3.33E-03
57376	3.52E-03
57377	3.38E-03
57378	3.53E-03
57379	3.45E-03
57380	3.24E-03
57381	3.22E-03
57382	3.43E-03
57383	3.52E-03
57384	3.29E-03
57385	3.31E-03
57386	3.17E-03
57387	3.46E-03
57388	3.31E-03
57389	3.52E-03
57390	3.36E-03
57391	3.49E-03
57392	3.17E-03
57393	3.26E-03
57394	3.27E-03
57395	2.94E-03
57396	3.31E-03
57397	3.42E-03
57398	3.68E-03
57399	3.42E-03
57400	3.47E-03
57401	3.22E-03
57402	3.23E-03
57403	3.25E-03
57404	3.23E-03
57405	3.51E-03
57406	3.37E-03
57407	3.37E-03
57408	3.34E-03
57409	3.52E-03
57410	3.36E-03
57411	3.21E-03
57412	2.78E-03
57413	3.07E-03
57414	3.41E-03
57415	3.33E-03
57416	3.38E-03
57417	3.37E-03
57418	3.32E-03
57419	3.32E-03
57420	3.38E-03
57421	3.45E-03
57422	3.47E-03
57423	3.25E-03
57424	3.30E-03
57425	3.49E-03
57426	3.41E-03
57427	3.33E-03
57428	3.10E-03
57429	3.34E-03
57430	3.26E-03
57431	3.48E-03
57432	3.48E-03
57433	3.42E-03
57434	3.36E-03
57435	3.28E-03
57436	3.23E-03
57437	3.35E-03
57438	3.62E-03
57439	3.25E-03
57440	3.28E-03
57441	3.37E-03
57442	3.53E-03
57443	3.42E-03
57444	3.47E-03
57445	3.18E-03
57446	3.23E-03
57447	3.22E-03
57448	3.30E-03
57449	3.31E-03
57450	3.34E-03
57451	3.39E-03
57452	3.15E-03
57453	3.18E-03
57454	3.40E-03
57455	3.65E-03
57456	3.50E-03
57457	3.52E-03
57458	3.41E-03
57459	3.56E-03
57460	3.55E-03
57461	3.42E-03
57462	3.45E-03
57463	3.47E-03
57464	3.58E-03
57465	3.39E-03
57466	3.34E-03
57467	3.34E-03
57468	3.57E-03
57469	3.35E-03
57470	3.23E-03
57471	3.35E-03
57472	3.44E-03
57473	3.36E-03
57474	3.43E-03
57475	3.43E-03
57476	3.32E-03
57477	3.21E-03
57478	3.26E-03
57479	3.52E-03
57480	3.54E-03
57481	3.59E-03
57482	3.45E-03
57483	3.48E-03
57484	3.44E-03
57485	3.47E-03
57486	3.44E-03
57487	3.39E-03
57488	3.32E-03
57489	3.29E-03
57490	3.44E-03
57491	3.34E-03
57492	3.44E-03
57493	3.11E-03
57494	3.49E-03
57495	3.42E-03
57496	3.14E-03
57497	3.01E-03
57498	3.16E-03
57499	3.45E-03
57500	3.37E-03
57501	3.28E-03
57502	3.45E-03
57503	3.42E-03
57504	3.54E-03
57505	3.38E-03
57506	3.43E-03
57507	3.42E-03
57508	3.58E-03
57509	3.45E-03
57510	3.53E-03
57511	3.53E-03
57512	3.53E-03
57513	3.55E-03
57514	3.28E-03
57515	3.29E-03
57516	3.43E-03
57517	3.44E-03
57518	3.45E-03
57519	3.33E-03
57520	2.97E-03
57521	3.14E-03
57522	3.48E-03
57523	3.58E-03
57524	3.67E-03
57525	3.37E-03
57526	3.43E-03
57527	3.53E-03
57528	3.48E-03
57529	3.16E-03
57530	3.30E-03
57531	3.54E-03
57532	3.44E-03
57533	3.17E-03
57534	3.39E-03
57535	3.57E-03
57536	3.54E-03
57537	3.56E-03
57538	3.49E-03
57539	2.99E-03
57540	3.21E-03
57541	3.24E-03
57542	3.32E-03
57543	3.46E-03
57544	3.52E-03
57545	3.26E-03
57546	3.54E-03
57547	3.53E-03
57548	3.40E-03
57549	3.38E-03
57550	3.24E-03
57551	3.51E-03
57552	3.32E-03
57553	3.29E-03
57554	3.05E-03
57555	3.31E-03
57556	3.31E-03
57557	3.45E-03
57558	3.39E-03
57559	3.19E-03
57560	3.09E-03
57561	3.24E-03
57562	3.20E-03
57563	3.13E-03
57564	3.46E-03
57565	3.30E-03
57566	3.45E-03
57567	3.41E-03
57568	3.46E-03
57569	3.31E-03
57570	3.28E-03
57571	3.22E-03
57572	3.40E-03
57573	3.33E-03
57574	3.40E-03
57575	3.31E-03
57576	3.34E-03
57577	3.43E-03
57578	3.35E-03
57579	3.34E-03
57580	3.26E-03
57581	3.36E-03
57582	3.18E-03
57583	3.44E-03
57584	3.25E-03
57585	3.12E-03
57586	3.14E-03
57587	3.28E-03
57588	3.25E-03
57589	3.01E-03
57590	3.39E-03
57591	3.53E-03
57592	3.51E-03
57593	3.42E-03
57594	3.52E-03
57595	3.37E-03
57596	3.52E-03
57597	3.26E-03
57598	3.20E-03
57599	3.07E-03
57600	3.15E-03
57601	3.31E-03
57602	3.49E-03
57603	3.40E-03
57604	3.27E-03
57605	3.33E-03
57606	3.37E-03
57607	3.28E-03
57608	3.23E-03
57609	3.43E-03
57610	3.26E-03
57611	3.43E-03
57612	3.16E-03
57613	3.37E-03
57614	3.31E-03
57615	3.41E-03
57616	3.13E-03
57617	3.31E-03
57618	3.35E-03
57619	3.32E-03
57620	3.06E-03
57621	3.11E-03
57622	3.25E-03
57623	3.36E-03
57624	3.45E-03
57625	3.12E-03
57626	3.07E-03
57627	2.63E-03
57628	3.36E-03
57629	3.51E-03
57630	3.64E-03
57631	3.44E-03
57632	3.36E-03
57633	3.49E-03
57634	3.54E-03
57635	3.10E-03
57636	3.22E-03
57637	3.43E-03
57638	3.51E-03
57639	3.54E-03
57640	3.38E-03
57641	3.46E-03
57642	3.44E-03
57643	3.39E-03
57644	3.31E-03
57645	3.46E-03
57646	3.44E-03
57647	3.42E-03
57648	3.33E-03
57649	3.40E-03
57650	3.51E-03
57651	3.38E-03
57652	3.25E-03
57653	3.23E-03
57654	3.20E-03
57655	3.00E-03
57656	3.20E-03
57657	3.28E-03
57658	3.23E-03
57659	3.12E-03
57660	3.57E-03
57661	3.49E-03
57662	3.49E-03
57663	3.40E-03
57664	3.55E-03
57665	3.41E-03
57666	3.27E-03
57667	3.48E-03
57668	3.41E-03
57669	3.53E-03
57670	3.47E-03
57671	3.55E-03
57672	3.28E-03
57673	3.36E-03
57674	3.31E-03
57675	3.43E-03
57676	3.20E-03
57677	3.35E-03
57678	3.28E-03
57679	3.34E-03
57680	3.26E-03
57681	3.30E-03
57682	3.27E-03
57683	3.27E-03
57684	3.34E-03
57685	3.34E-03
57686	2.99E-03
57687	3.27E-03
57688	3.46E-03
57689	3.40E-03
57690	3.47E-03
57691	3.38E-03
57692	3.53E-03
57693	3.49E-03
57694	3.43E-03
57695	3.45E-03
57696	3.47E-03
57697	3.45E-03
57698	3.18E-03
57699	3.24E-03
57700	3.28E-03
57701	3.44E-03
57702	3.33E-03
57703	3.54E-03
57704	3.45E-03
57705	3.49E-03
57706	3.35E-03
57707	3.55E-03
57708	3.41E-03
57709	3.31E-03
57710	3.41E-03
57711	3.33E-03
57712	3.35E-03
57713	3.15E-03
57714	3.24E-03
57715	3.26E-03
57716	3.35E-03
57717	3.27E-03
57718	3.39E-03
57719	3.33E-03
57720	3.28E-03
57721	3.30E-03
57722	3.24E-03
57723	3.13E-03
57724	3.22E-03
57725	3.23E-03
57726	3.36E-03
57727	3.41E-03
57728	3.36E-03
57729	3.54E-03
57730	3.43E-03
57731	3.55E-03
57732	3.54E-03
57733	3.52E-03
57734	3.32E-03
57735	3.41E-03
57736	3.48E-03
57737	3.38E-03
57738	3.23E-03
57739	3.29E-03
57740	3.41E-03
57741	3.25E-03
57742	3.50E-03
57743	3.41E-03
57744	3.29E-03
57745	3.35E-03
57746	3.53E-03
57747	3.58E-03
57748	3.52E-03
57749	3.52E-03
57750	3.38E-03
57751	3.41E-03
57752	3.26E-03
57753	3.30E-03
57754	3.26E-03
57755	3.59E-03
57756	3.43E-03
57757	3.44E-03
57758	3.44E-03
57759	3.51E-03
57760	3.35E-03
57761	3.22E-03
57762	3.46E-03
57763	3.49E-03
57764	3.49E-03
57765	3.32E-03
57766	3.46E-03
57767	3.39E-03
57768	3.41E-03
57769	3.55E-03
57770	3.49E-03
57771	3.21E-03
57772	3.11E-03
57773	3.48E-03
57774	3.20E-03
57775	3.22E-03
57776	3.54E-03
57777	3.64E-03
57778	3.62E-03
57779	3.49E-03
57780	3.52E-03
57781	3.42E-03
57782	3.57E-03
57783	3.31E-03
57784	3.40E-03
57785	3.55E-03
57786	3.70E-03
57787	3.60E-03
57788	3.59E-03
57789	3.49E-03
57790	3.47E-03
57791	3.15E-03
57792	3.14E-03
57793	3.28E-03
57794	3.25E-03
57795	3.51E-03
57796	3.56E-03
57797	3.38E-03
57798	3.30E-03
57799	3.29E-03
57800	3.16E-03
57801	3.54E-03
57802	3.51E-03
57803	3.38E-03
57804	3.40E-03
57805	3.41E-03
57806	3.55E-03
57807	3.38E-03
57808	3.48E-03
57809	3.34E-03
57810	3.47E-03
57811	3.04E-03
57812	3.23E-03
57813	3.54E-03
57814	3.40E-03
57815	3.51E-03
57816	3.42E-03
57817	3.44E-03
57818	3.34E-03
57819	3.51E-03
57820	3.33E-03
57821	3.15E-03
57822	3.37E-03
57823	3.58E-03
57824	3.55E-03
57825	3.43E-03
57826	3.53E-03
57827	3.51E-03
57828	3.53E-03
57829	3.33E-03
57830	3.46E-03
57831	3.43E-03
57832	3.25E-03
57833	2.89E-03
57834	3.31E-03
57835	3.68E-03
57836	3.64E-03
57837	3.69E-03
57838	3.61E-03
57839	3.63E-03
57840	3.39E-03
57841	3.54E-03
57842	3.35E-03
57843	3.22E-03
57844	3.32E-03
57845	3.47E-03
57846	3.54E-03
57847	3.46E-03
57848	3.49E-03
57849	3.52E-03
57850	3.41E-03
57851	3.31E-03
57852	3.62E-03
57853	3.37E-03
57854	3.55E-03
57855	3.25E-03
57856	3.27E-03
57857	3.51E-03
57858	3.35E-03
57859	3.46E-03
57860	3.47E-03
57861	3.43E-03
57862	3.39E-03
57863	3.57E-03
57864	3.36E-03
57865	3.18E-03
57866	3.19E-03
57867	3.56E-03
57868	3.72E-03
57869	3.50E-03
57870	3.51E-03
57871	3.41E-03
57872	3.20E-03
57873	3.24E-03
57874	3.55E-03
57875	3.49E-03
57876	3.42E-03
57877	3.35E-03
57878	3.50E-03
57879	3.62E-03
57880	3.28E-03
57881	3.44E-03
57882	3.39E-03
57883	3.41E-03
57884	3.38E-03
57885	3.36E-03
57886	3.37E-03
57887	3.50E-03
57888	3.45E-03
57889	3.49E-03
57890	3.40E-03
57891	3.34E-03
57892	3.59E-03
57893	3.30E-03
57894	3.21E-03
57895	3.30E-03
57896	3.43E-03
57897	3.36E-03
57898	3.51E-03
57899	3.32E-03
57900	3.46E-03
57901	3.60E-03
57902	3.17E-03
57903	3.25E-03
57904	3.25E-03
57905	3.48E-03
57906	3.32E-03
57907	3.19E-03
57908	3.31E-03
57909	3.50E-03
57910	3.48E-03
57911	3.24E-03
57912	3.39E-03
57913	3.31E-03
57914	3.45E-03
57915	3.53E-03
57916	3.51E-03
57917	3.42E-03
57918	3.19E-03
57919	3.23E-03
57920	3.54E-03
57921	3.49E-03
57922	3.44E-03
57923	3.50E-03
57924	3.44E-03
57925	3.58E-03
57926	3.34E-03
57927	3.32E-03
57928	3.19E-03
57929	3.35E-03
57930	3.49E-03
57931	3.48E-03
57932	3.55E-03
57933	3.44E-03
57934	3.50E-03
57935	3.27E-03
57936	2.89E-03
57937	3.25E-03
57938	3.35E-03
57939	3.63E-03
57940	3.43E-03
57941	3.38E-03
57942	3.42E-03
57943	3.62E-03
57944	3.54E-03
57945	3.00E-03
57946	3.36E-03
57947	3.57E-03
57948	3.49E-03
57949	3.50E-03
57950	3.44E-03
57951	3.40E-03
57952	3.46E-03
57953	3.13E-03
57954	3.46E-03
57955	3.53E-03
57956	3.38E-03
57957	3.46E-03
57958	3.37E-03
57959	3.44E-03
57960	3.42E-03
57961	3.54E-03
57962	3.21E-03
57963	3.40E-03
57964	3.45E-03
57965	3.51E-03
57966	3.46E-03
57967	3.39E-03
57968	3.53E-03
57969	3.43E-03
57970	3.49E-03
57971	3.23E-03
57972	3.32E-03
57973	3.52E-03
57974	3.46E-03
57975	3.57E-03
57976	3.53E-03
57977	3.72E-03
57978	3.66E-03
57979	3.80E-03
57980	3.60E-03
57981	3.62E-03
57982	3.60E-03
57983	3.44E-03
57984	3.58E-03
57985	3.37E-03
57986	3.48E-03
57987	3.65E-03
57988	3.71E-03
57989	3.51E-03
57990	3.49E-03
57991	3.36E-03
57992	3.60E-03
57993	3.71E-03
57994	3.59E-03
57995	3.61E-03
57996	3.52E-03
57997	3.57E-03
57998	3.46E-03
57999	3.50E-03
5.80E+04	3.12E-03
58001	3.22E-03
58002	3.44E-03
58003	3.53E-03
58004	3.40E-03
58005	3.12E-03
58006	3.25E-03
58007	3.35E-03
58008	3.58E-03
58009	3.50E-03
58010	3.46E-03
58011	3.38E-03
58012	3.56E-03
58013	3.15E-03
58014	3.19E-03
58015	3.52E-03
58016	3.58E-03
58017	3.54E-03
58018	3.40E-03
58019	3.52E-03
58020	3.42E-03
58021	3.54E-03
58022	3.24E-03
58023	3.22E-03
58024	3.38E-03
58025	3.28E-03
58026	3.40E-03
58027	3.41E-03
58028	3.47E-03
58029	3.23E-03
58030	3.19E-03
58031	3.30E-03
58032	3.54E-03
58033	3.49E-03
58034	3.23E-03
58035	3.35E-03
58036	3.48E-03
58037	3.59E-03
58038	3.42E-03
58039	3.52E-03
58040	3.45E-03
58041	3.30E-03
58042	3.43E-03
58043	3.62E-03
58044	3.55E-03
58045	3.53E-03
58046	3.60E-03
58047	3.47E-03
58048	3.50E-03
58049	3.52E-03
58050	3.51E-03
58051	3.49E-03
58052	3.40E-03
58053	3.41E-03
58054	3.54E-03
58055	3.38E-03
58056	3.54E-03
58057	3.33E-03
58058	3.46E-03
58059	3.62E-03
58060	3.42E-03
58061	3.48E-03
58062	3.28E-03
58063	3.19E-03
58064	3.22E-03
58065	3.41E-03
58066	3.45E-03
58067	3.64E-03
58068	3.46E-03
58069	3.56E-03
58070	3.50E-03
58071	3.41E-03
58072	3.49E-03
58073	3.04E-03
58074	3.21E-03
58075	3.22E-03
58076	3.24E-03
58077	3.41E-03
58078	3.54E-03
58079	3.21E-03
58080	3.29E-03
58081	3.43E-03
58082	3.49E-03
58083	3.64E-03
58084	3.44E-03
58085	3.45E-03
58086	3.40E-03
58087	3.41E-03
58088	3.17E-03
58089	3.36E-03
58090	3.19E-03
58091	3.29E-03
58092	3.47E-03
58093	3.35E-03
58094	3.43E-03
58095	3.37E-03
58096	3.52E-03
58097	3.50E-03
58098	3.58E-03
58099	3.36E-03
58100	3.25E-03
58101	3.45E-03
58102	3.49E-03
58103	3.38E-03
58104	3.42E-03
58105	3.55E-03
58106	3.40E-03
58107	3.55E-03
58108	3.41E-03
58109	3.34E-03
58110	3.51E-03
58111	3.47E-03
58112	3.62E-03
58113	3.65E-03
58114	3.76E-03
58115	3.50E-03
58116	3.58E-03
58117	3.35E-03
58118	3.37E-03
58119	3.44E-03
58120	3.58E-03
58121	3.59E-03
58122	3.46E-03
58123	3.61E-03
58124	3.42E-03
58125	3.14E-03
58126	3.38E-03
58127	3.58E-03
58128	3.30E-03
58129	3.18E-03
58130	3.57E-03
58131	3.51E-03
58132	3.66E-03
58133	3.39E-03
58134	3.54E-03
58135	3.34E-03
58136	3.49E-03
58137	3.62E-03
58138	3.43E-03
58139	3.24E-03
58140	3.49E-03
58141	3.66E-03
58142	3.65E-03
58143	3.75E-03
58144	3.49E-03
58145	3.59E-03
58146	3.58E-03
58147	3.48E-03
58148	3.49E-03
58149	3.38E-03
58150	3.67E-03
58151	3.40E-03
58152	3.29E-03
58153	3.18E-03
58154	3.48E-03
58155	3.56E-03
58156	3.54E-03
58157	3.62E-03
58158	3.39E-03
58159	3.54E-03
58160	3.47E-03
58161	3.53E-03
58162	3.47E-03
58163	3.35E-03
58164	3.49E-03
58165	3.46E-03
58166	3.52E-03
58167	3.40E-03
58168	3.41E-03
58169	3.39E-03
58170	3.43E-03
58171	3.29E-03
58172	3.36E-03
58173	3.52E-03
58174	3.53E-03
58175	3.47E-03
58176	2.70E-03
58177	2.97E-03
58178	3.19E-03
58179	3.41E-03
58180	3.41E-03
58181	3.44E-03
58182	3.31E-03
58183	3.26E-03
58184	3.30E-03
58185	3.53E-03
58186	3.25E-03
58187	2.63E-03
58188	3.51E-03
58189	3.65E-03
58190	3.65E-03
58191	3.71E-03
58192	3.43E-03
58193	3.25E-03
58194	3.31E-03
58195	3.38E-03
58196	3.40E-03
58197	3.56E-03
58198	3.42E-03
58199	3.57E-03
58200	3.65E-03
58201	3.50E-03
58202	3.66E-03
58203	3.58E-03
58204	3.58E-03
58205	3.57E-03
58206	3.58E-03
58207	3.26E-03
58208	3.30E-03
58209	3.31E-03
58210	3.50E-03
58211	3.52E-03
58212	3.42E-03
58213	3.28E-03
58214	3.24E-03
58215	3.36E-03
58216	3.26E-03
58217	3.33E-03
58218	3.63E-03
58219	3.47E-03
58220	3.30E-03
58221	3.38E-03
58222	3.62E-03
58223	3.45E-03
58224	3.38E-03
58225	3.03E-03
58226	3.40E-03
58227	3.37E-03
58228	3.01E-03
58229	3.37E-03
58230	3.39E-03
58231	3.36E-03
58232	3.39E-03
58233	3.48E-03
58234	3.36E-03
58235	3.36E-03
58236	3.33E-03
58237	3.44E-03
58238	3.41E-03
58239	3.31E-03
58240	3.47E-03
58241	3.35E-03
58242	3.36E-03
58243	3.36E-03
58244	3.45E-03
58245	3.45E-03
58246	3.48E-03
58247	3.49E-03
58248	3.38E-03
58249	3.47E-03
58250	3.46E-03
58251	3.57E-03
58252	3.46E-03
58253	3.52E-03
58254	3.46E-03
58255	3.45E-03
58256	3.37E-03
58257	3.37E-03
58258	3.44E-03
58259	3.34E-03
58260	3.41E-03
58261	3.36E-03
58262	3.51E-03
58263	3.51E-03
58264	3.54E-03
58265	3.22E-03
58266	3.23E-03
58267	3.03E-03
58268	3.19E-03
58269	3.67E-03
58270	3.60E-03
58271	3.62E-03
58272	3.50E-03
58273	3.52E-03
58274	3.49E-03
58275	3.45E-03
58276	3.49E-03
58277	3.42E-03
58278	3.34E-03
58279	3.53E-03
58280	3.58E-03
58281	3.33E-03
58282	3.64E-03
58283	3.47E-03
58284	3.40E-03
58285	3.31E-03
58286	3.14E-03
58287	3.33E-03
58288	2.94E-03
58289	3.30E-03
58290	3.46E-03
58291	3.59E-03
58292	3.54E-03
58293	3.44E-03
58294	3.51E-03
58295	3.56E-03
58296	3.58E-03
58297	3.25E-03
58298	3.48E-03
58299	3.57E-03
58300	3.70E-03
58301	3.57E-03
58302	3.70E-03
58303	3.55E-03
58304	3.52E-03
58305	3.49E-03
58306	3.51E-03
58307	3.22E-03
58308	3.42E-03
58309	3.04E-03
58310	3.12E-03
58311	3.67E-03
58312	3.50E-03
58313	3.55E-03
58314	3.54E-03
58315	3.50E-03
58316	3.55E-03
58317	3.60E-03
58318	3.40E-03
58319	3.52E-03
58320	3.61E-03
58321	3.52E-03
58322	3.56E-03
58323	3.41E-03
58324	3.34E-03
58325	3.43E-03
58326	3.66E-03
58327	3.61E-03
58328	3.50E-03
58329	3.35E-03
58330	3.39E-03
58331	3.50E-03
58332	3.31E-03
58333	3.18E-03
58334	3.10E-03
58335	3.43E-03
58336	3.42E-03
58337	3.41E-03
58338	3.18E-03
58339	3.56E-03
58340	3.69E-03
58341	3.55E-03
58342	3.68E-03
58343	3.46E-03
58344	3.54E-03
58345	3.43E-03
58346	3.61E-03
58347	3.39E-03
58348	3.46E-03
58349	3.59E-03
58350	3.61E-03
58351	3.64E-03
58352	3.58E-03
58353	3.62E-03
58354	3.38E-03
58355	3.54E-03
58356	3.57E-03
58357	3.69E-03
58358	3.66E-03
58359	3.54E-03
58360	3.44E-03
58361	3.10E-03
58362	2.97E-03
58363	3.35E-03
58364	3.70E-03
58365	3.44E-03
58366	3.38E-03
58367	3.55E-03
58368	3.47E-03
58369	3.35E-03
58370	3.47E-03
58371	3.62E-03
58372	3.57E-03
58373	3.63E-03
58374	3.56E-03
58375	3.51E-03
58376	3.22E-03
58377	3.31E-03
58378	3.51E-03
58379	3.50E-03
58380	3.18E-03
58381	3.31E-03
58382	3.43E-03
58383	3.44E-03
58384	3.62E-03
58385	3.15E-03
58386	3.25E-03
58387	3.26E-03
58388	3.61E-03
58389	3.49E-03
58390	3.53E-03
58391	3.49E-03
58392	3.34E-03
58393	3.50E-03
58394	3.55E-03
58395	3.65E-03
58396	3.54E-03
58397	3.62E-03
58398	3.37E-03
58399	3.35E-03
58400	3.17E-03
58401	3.36E-03
58402	3.40E-03
58403	3.41E-03
58404	3.48E-03
58405	3.57E-03
58406	3.70E-03
58407	3.59E-03
58408	3.49E-03
58409	3.47E-03
58410	3.59E-03
58411	3.44E-03
58412	3.63E-03
58413	3.54E-03
58414	3.58E-03
58415	3.49E-03
58416	3.58E-03
58417	3.47E-03
58418	3.50E-03
58419	3.59E-03
58420	3.52E-03
58421	3.51E-03
58422	3.19E-03
58423	3.14E-03
58424	3.09E-03
58425	3.40E-03
58426	3.49E-03
58427	3.53E-03
58428	3.47E-03
58429	3.43E-03
58430	3.51E-03
58431	3.52E-03
58432	3.50E-03
58433	3.43E-03
58434	3.62E-03
58435	3.61E-03
58436	3.48E-03
58437	3.44E-03
58438	3.51E-03
58439	3.67E-03
58440	3.57E-03
58441	3.49E-03
58442	3.44E-03
58443	3.68E-03
58444	3.71E-03
58445	3.73E-03
58446	3.50E-03
58447	3.40E-03
58448	3.39E-03
58449	3.60E-03
58450	3.57E-03
58451	3.44E-03
58452	3.19E-03
58453	3.24E-03
58454	3.60E-03
58455	3.59E-03
58456	3.65E-03
58457	3.50E-03
58458	3.48E-03
58459	3.45E-03
58460	3.48E-03
58461	3.10E-03
58462	3.27E-03
58463	3.52E-03
58464	3.53E-03
58465	3.63E-03
58466	3.47E-03
58467	3.34E-03
58468	3.40E-03
58469	3.46E-03
58470	3.26E-03
58471	3.41E-03
58472	3.21E-03
58473	3.40E-03
58474	3.49E-03
58475	3.43E-03
58476	3.55E-03
58477	3.05E-03
58478	3.48E-03
58479	3.50E-03
58480	3.61E-03
58481	3.36E-03
58482	3.37E-03
58483	3.58E-03
58484	3.65E-03
58485	3.66E-03
58486	3.51E-03
58487	3.62E-03
58488	3.49E-03
58489	3.48E-03
58490	3.49E-03
58491	3.66E-03
58492	3.50E-03
58493	3.53E-03
58494	3.39E-03
58495	3.60E-03
58496	3.38E-03
58497	3.36E-03
58498	3.46E-03
58499	3.53E-03
58500	3.37E-03
58501	2.86E-03
58502	3.15E-03
58503	3.56E-03
58504	3.61E-03
58505	3.30E-03
58506	3.53E-03
58507	3.64E-03
58508	3.38E-03
58509	3.47E-03
58510	3.76E-03
58511	3.75E-03
58512	3.55E-03
58513	3.56E-03
58514	3.41E-03
58515	3.46E-03
58516	3.56E-03
58517	3.71E-03
58518	3.73E-03
58519	3.52E-03
58520	3.53E-03
58521	3.68E-03
58522	3.68E-03
58523	3.44E-03
58524	3.65E-03
58525	3.66E-03
58526	3.82E-03
58527	3.61E-03
58528	3.34E-03
58529	3.28E-03
58530	3.44E-03
58531	3.55E-03
58532	3.72E-03
58533	3.65E-03
58534	3.46E-03
58535	3.64E-03
58536	3.67E-03
58537	3.81E-03
58538	3.68E-03
58539	3.63E-03
58540	3.18E-03
58541	3.23E-03
58542	3.37E-03
58543	3.63E-03
58544	3.63E-03
58545	3.64E-03
58546	3.62E-03
58547	3.49E-03
58548	3.46E-03
58549	3.55E-03
58550	3.64E-03
58551	3.42E-03
58552	3.44E-03
58553	3.38E-03
58554	3.55E-03
58555	3.46E-03
58556	3.42E-03
58557	3.26E-03
58558	3.54E-03
58559	3.60E-03
58560	3.40E-03
58561	3.58E-03
58562	3.29E-03
58563	3.11E-03
58564	3.44E-03
58565	3.30E-03
58566	3.47E-03
58567	3.77E-03
58568	3.52E-03
58569	3.51E-03
58570	3.59E-03
58571	3.64E-03
58572	3.50E-03
58573	3.59E-03
58574	3.58E-03
58575	3.51E-03
58576	3.54E-03
58577	3.42E-03
58578	3.62E-03
58579	3.47E-03
58580	3.57E-03
58581	3.46E-03
58582	3.56E-03
58583	3.45E-03
58584	3.51E-03
58585	3.56E-03
58586	3.58E-03
58587	3.61E-03
58588	3.48E-03
58589	3.60E-03
58590	3.43E-03
58591	3.46E-03
58592	3.52E-03
58593	3.37E-03
58594	3.37E-03
58595	3.44E-03
58596	3.66E-03
58597	3.51E-03
58598	3.64E-03
58599	3.47E-03
58600	3.40E-03
58601	3.35E-03
58602	3.65E-03
58603	3.66E-03
58604	3.53E-03
58605	3.47E-03
58606	3.46E-03
58607	3.54E-03
58608	3.48E-03
58609	3.62E-03
58610	3.37E-03
58611	3.55E-03
58612	3.27E-03
58613	3.30E-03
58614	3.63E-03
58615	3.42E-03
58616	3.46E-03
58617	3.33E-03
58618	3.54E-03
58619	3.54E-03
58620	3.66E-03
58621	3.43E-03
58622	3.63E-03
58623	3.16E-03
58624	3.24E-03
58625	3.46E-03
58626	3.47E-03
58627	3.32E-03
58628	3.36E-03
58629	3.58E-03
58630	3.50E-03
58631	3.76E-03
58632	3.66E-03
58633	3.73E-03
58634	3.53E-03
58635	3.48E-03
58636	3.62E-03
58637	3.45E-03
58638	3.39E-03
58639	3.33E-03
58640	3.62E-03
58641	3.52E-03
58642	3.74E-03
58643	3.56E-03
58644	3.58E-03
58645	3.36E-03
58646	3.29E-03
58647	3.63E-03
58648	3.64E-03
58649	3.76E-03
58650	3.64E-03
58651	3.71E-03
58652	3.56E-03
58653	3.45E-03
58654	3.46E-03
58655	3.45E-03
58656	3.57E-03
58657	3.59E-03
58658	3.68E-03
58659	3.61E-03
58660	3.44E-03
58661	3.38E-03
58662	3.59E-03
58663	3.55E-03
58664	3.64E-03
58665	3.40E-03
58666	3.63E-03
58667	3.56E-03
58668	3.47E-03
58669	2.99E-03
58670	3.28E-03
58671	3.67E-03
58672	3.46E-03
58673	3.60E-03
58674	3.66E-03
58675	3.70E-03
58676	3.67E-03
58677	3.51E-03
58678	2.97E-03
58679	2.85E-03
58680	3.29E-03
58681	3.51E-03
58682	3.72E-03
58683	3.71E-03
58684	3.59E-03
58685	3.71E-03
58686	3.45E-03
58687	3.61E-03
58688	3.54E-03
58689	3.51E-03
58690	3.38E-03
58691	3.47E-03
58692	3.52E-03
58693	3.47E-03
58694	3.58E-03
58695	3.52E-03
58696	3.62E-03
58697	3.34E-03
58698	3.67E-03
58699	3.61E-03
58700	3.54E-03
58701	3.50E-03
58702	3.66E-03
58703	3.58E-03
58704	3.46E-03
58705	3.67E-03
58706	3.35E-03
58707	3.52E-03
58708	3.40E-03
58709	3.56E-03
58710	3.57E-03
58711	3.39E-03
58712	3.39E-03
58713	3.42E-03
58714	3.47E-03
58715	3.44E-03
58716	3.47E-03
58717	3.31E-03
58718	3.58E-03
58719	3.28E-03
58720	3.62E-03
58721	3.57E-03
58722	3.39E-03
58723	3.51E-03
58724	3.53E-03
58725	3.63E-03
58726	3.71E-03
58727	3.64E-03
58728	3.49E-03
58729	3.53E-03
58730	3.53E-03
58731	3.71E-03
58732	3.56E-03
58733	3.64E-03
58734	3.66E-03
58735	3.58E-03
58736	3.69E-03
58737	3.60E-03
58738	3.70E-03
58739	3.59E-03
58740	3.61E-03
58741	3.46E-03
58742	3.35E-03
58743	3.52E-03
58744	3.63E-03
58745	3.64E-03
58746	3.64E-03
58747	3.33E-03
58748	3.27E-03
58749	3.57E-03
58750	3.32E-03
58751	3.31E-03
58752	3.41E-03
58753	3.42E-03
58754	3.62E-03
58755	3.51E-03
58756	3.56E-03
58757	3.41E-03
58758	3.63E-03
58759	3.60E-03
58760	3.60E-03
58761	3.57E-03
58762	3.56E-03
58763	3.01E-03
58764	3.26E-03
58765	3.54E-03
58766	3.67E-03
58767	3.44E-03
58768	3.32E-03
58769	3.65E-03
58770	3.53E-03
58771	3.54E-03
58772	3.61E-03
58773	3.60E-03
58774	3.57E-03
58775	3.54E-03
58776	3.70E-03
58777	3.57E-03
58778	3.60E-03
58779	3.37E-03
58780	3.65E-03
58781	3.54E-03
58782	3.60E-03
58783	3.73E-03
58784	3.38E-03
58785	3.45E-03
58786	3.44E-03
58787	3.45E-03
58788	3.52E-03
58789	3.80E-03
58790	3.22E-03
58791	3.09E-03
58792	3.55E-03
58793	3.54E-03
58794	3.62E-03
58795	3.67E-03
58796	3.76E-03
58797	3.56E-03
58798	3.44E-03
58799	3.38E-03
58800	3.54E-03
58801	3.25E-03
58802	3.42E-03
58803	3.21E-03
58804	3.35E-03
58805	3.71E-03
58806	3.53E-03
58807	3.57E-03
58808	3.54E-03
58809	3.61E-03
58810	3.73E-03
58811	3.55E-03
58812	3.63E-03
58813	3.46E-03
58814	3.46E-03
58815	3.55E-03
58816	3.65E-03
58817	3.46E-03
58818	3.51E-03
58819	3.74E-03
58820	3.50E-03
58821	3.58E-03
58822	3.53E-03
58823	3.49E-03
58824	3.42E-03
58825	3.60E-03
58826	3.53E-03
58827	3.70E-03
58828	3.62E-03
58829	3.53E-03
58830	3.57E-03
58831	3.55E-03
58832	3.34E-03
58833	3.07E-03
58834	3.57E-03
58835	3.60E-03
58836	3.58E-03
58837	3.43E-03
58838	3.40E-03
58839	3.48E-03
58840	3.50E-03
58841	3.56E-03
58842	3.51E-03
58843	3.31E-03
58844	3.21E-03
58845	3.49E-03
58846	3.46E-03
58847	3.64E-03
58848	3.47E-03
58849	3.30E-03
58850	3.45E-03
58851	3.57E-03
58852	3.51E-03
58853	3.14E-03
58854	3.45E-03
58855	3.46E-03
58856	3.66E-03
58857	3.38E-03
58858	3.32E-03
58859	2.77E-03
58860	3.33E-03
58861	3.58E-03
58862	3.49E-03
58863	3.69E-03
58864	3.68E-03
58865	3.80E-03
58866	3.70E-03
58867	3.73E-03
58868	3.51E-03
58869	3.61E-03
58870	3.45E-03
58871	3.36E-03
58872	3.59E-03
58873	3.53E-03
58874	3.65E-03
58875	3.43E-03
58876	3.42E-03
58877	3.21E-03
58878	3.44E-03
58879	3.54E-03
58880	3.64E-03
58881	3.60E-03
58882	3.55E-03
58883	3.57E-03
58884	3.25E-03
58885	3.57E-03
58886	3.62E-03
58887	3.44E-03
58888	3.35E-03
58889	3.56E-03
58890	3.60E-03
58891	3.58E-03
58892	3.46E-03
58893	3.32E-03
58894	3.71E-03
58895	3.59E-03
58896	3.64E-03
58897	3.43E-03
58898	3.43E-03
58899	3.41E-03
58900	3.56E-03
58901	3.59E-03
58902	3.42E-03
58903	3.37E-03
58904	3.46E-03
58905	3.64E-03
58906	3.44E-03
58907	3.65E-03
58908	3.74E-03
58909	3.74E-03
58910	3.36E-03
58911	3.32E-03
58912	3.48E-03
58913	3.46E-03
58914	3.48E-03
58915	3.38E-03
58916	3.58E-03
58917	3.49E-03
58918	3.62E-03
58919	3.46E-03
58920	3.47E-03
58921	3.41E-03
58922	3.59E-03
58923	3.02E-03
58924	3.30E-03
58925	3.40E-03
58926	3.47E-03
58927	3.54E-03
58928	3.46E-03
58929	3.65E-03
58930	3.52E-03
58931	3.25E-03
58932	3.52E-03
58933	3.69E-03
58934	3.63E-03
58935	3.72E-03
58936	3.61E-03
58937	3.78E-03
58938	3.82E-03
58939	3.59E-03
58940	3.49E-03
58941	3.56E-03
58942	3.72E-03
58943	3.70E-03
58944	3.70E-03
58945	3.49E-03
58946	3.70E-03
58947	3.56E-03
58948	3.42E-03
58949	3.66E-03
58950	3.62E-03
58951	3.69E-03
58952	3.62E-03
58953	3.56E-03
58954	3.63E-03
58955	3.77E-03
58956	3.50E-03
58957	3.20E-03
58958	3.13E-03
58959	3.50E-03
58960	3.58E-03
58961	3.65E-03
58962	3.78E-03
58963	3.67E-03
58964	3.63E-03
58965	3.75E-03
58966	3.65E-03
58967	3.58E-03
58968	3.76E-03
58969	3.71E-03
58970	3.48E-03
58971	3.67E-03
58972	3.53E-03
58973	3.43E-03
58974	3.41E-03
58975	3.68E-03
58976	3.70E-03
58977	3.55E-03
58978	3.70E-03
58979	3.62E-03
58980	3.57E-03
58981	3.58E-03
58982	3.78E-03
58983	3.67E-03
58984	3.66E-03
58985	3.53E-03
58986	3.64E-03
58987	3.30E-03
58988	3.39E-03
58989	3.42E-03
58990	3.45E-03
58991	3.49E-03
58992	3.49E-03
58993	3.63E-03
58994	3.48E-03
58995	3.40E-03
58996	3.35E-03
58997	3.38E-03
58998	3.50E-03
58999	3.58E-03
5.90E+04	3.54E-03
59001	3.49E-03
59002	3.56E-03
59003	3.36E-03
59004	3.14E-03
59005	3.24E-03
59006	3.52E-03
59007	3.49E-03
59008	3.53E-03
59009	3.37E-03
59010	3.56E-03
59011	3.57E-03
59012	3.60E-03
59013	3.50E-03
59014	3.29E-03
59015	3.45E-03
59016	3.43E-03
59017	3.43E-03
59018	3.42E-03
59019	3.42E-03
59020	3.38E-03
59021	3.53E-03
59022	3.50E-03
59023	3.46E-03
59024	3.54E-03
59025	3.41E-03
59026	3.39E-03
59027	3.43E-03
59028	3.48E-03
59029	3.23E-03
59030	3.57E-03
59031	3.47E-03
59032	3.65E-03
59033	3.49E-03
59034	3.10E-03
59035	3.17E-03
59036	3.43E-03
59037	3.38E-03
59038	3.57E-03
59039	3.54E-03
59040	3.68E-03
59041	3.56E-03
59042	3.75E-03
59043	3.74E-03
59044	3.71E-03
59045	3.72E-03
59046	3.62E-03
59047	3.66E-03
59048	3.60E-03
59049	3.75E-03
59050	3.54E-03
59051	3.63E-03
59052	3.47E-03
59053	3.69E-03
59054	3.63E-03
59055	3.62E-03
59056	3.53E-03
59057	3.71E-03
59058	3.73E-03
59059	3.64E-03
59060	3.68E-03
59061	3.66E-03
59062	3.74E-03
59063	3.53E-03
59064	3.47E-03
59065	3.50E-03
59066	3.42E-03
59067	3.27E-03
59068	3.72E-03
59069	3.72E-03
59070	3.58E-03
59071	3.62E-03
59072	3.79E-03
59073	3.74E-03
59074	3.32E-03
59075	3.55E-03
59076	3.69E-03
59077	3.54E-03
59078	3.38E-03
59079	3.47E-03
59080	3.40E-03
59081	3.60E-03
59082	3.60E-03
59083	3.44E-03
59084	3.42E-03
59085	3.52E-03
59086	3.53E-03
59087	3.36E-03
59088	3.52E-03
59089	3.50E-03
59090	3.66E-03
59091	3.57E-03
59092	3.41E-03
59093	3.33E-03
59094	3.60E-03
59095	3.46E-03
59096	3.38E-03
59097	3.24E-03
59098	3.55E-03
59099	3.49E-03
59100	3.53E-03
59101	3.49E-03
59102	3.69E-03
59103	3.74E-03
59104	3.66E-03
59105	3.72E-03
59106	3.56E-03
59107	3.62E-03
59108	3.50E-03
59109	3.61E-03
59110	3.62E-03
59111	3.66E-03
59112	3.61E-03
59113	3.64E-03
59114	3.64E-03
59115	3.66E-03
59116	3.62E-03
59117	3.69E-03
59118	3.60E-03
59119	3.40E-03
59120	3.60E-03
59121	3.57E-03
59122	3.56E-03
59123	3.41E-03
59124	3.53E-03
59125	3.39E-03
59126	3.69E-03
59127	3.54E-03
59128	3.72E-03
59129	3.58E-03
59130	3.55E-03
59131	3.40E-03
59132	3.58E-03
59133	3.63E-03
59134	3.78E-03
59135	3.82E-03
59136	3.58E-03
59137	3.46E-03
59138	3.34E-03
59139	3.66E-03
59140	3.73E-03
59141	3.77E-03
59142	3.71E-03
59143	3.74E-03
59144	3.56E-03
59145	3.68E-03
59146	3.47E-03
59147	3.46E-03
59148	3.66E-03
59149	3.50E-03
59150	3.70E-03
59151	3.55E-03
59152	3.68E-03
59153	3.71E-03
59154	3.81E-03
59155	3.72E-03
59156	3.48E-03
59157	3.55E-03
59158	3.65E-03
59159	3.64E-03
59160	3.83E-03
59161	3.58E-03
59162	2.97E-03
59163	3.36E-03
59164	3.62E-03
59165	3.61E-03
59166	3.62E-03
59167	3.68E-03
59168	3.58E-03
59169	3.62E-03
59170	3.56E-03
59171	3.57E-03
59172	3.53E-03
59173	3.63E-03
59174	3.44E-03
59175	3.49E-03
59176	3.35E-03
59177	3.47E-03
59178	3.65E-03
59179	3.34E-03
59180	3.45E-03
59181	3.49E-03
59182	3.49E-03
59183	3.45E-03
59184	3.70E-03
59185	3.50E-03
59186	3.60E-03
59187	3.32E-03
59188	3.35E-03
59189	3.23E-03
59190	3.22E-03
59191	3.39E-03
59192	3.44E-03
59193	3.49E-03
59194	3.43E-03
59195	3.53E-03
59196	3.55E-03
59197	3.52E-03
59198	3.35E-03
59199	3.37E-03
59200	3.34E-03
59201	3.37E-03
59202	3.52E-03
59203	3.81E-03
59204	3.65E-03
59205	3.70E-03
59206	3.62E-03
59207	3.42E-03
59208	3.44E-03
59209	3.37E-03
59210	3.50E-03
59211	3.41E-03
59212	3.57E-03
59213	3.39E-03
59214	3.47E-03
59215	3.46E-03
59216	3.70E-03
59217	3.49E-03
59218	3.53E-03
59219	3.66E-03
59220	3.70E-03
59221	3.62E-03
59222	3.57E-03
59223	3.72E-03
59224	3.64E-03
59225	3.66E-03
59226	3.48E-03
59227	3.74E-03
59228	3.28E-03
59229	3.57E-03
59230	3.58E-03
59231	3.55E-03
59232	3.51E-03
59233	3.73E-03
59234	3.70E-03
59235	3.43E-03
59236	3.44E-03
59237	3.32E-03
59238	3.46E-03
59239	3.59E-03
59240	3.67E-03
59241	3.67E-03
59242	3.62E-03
59243	3.59E-03
59244	3.37E-03
59245	3.52E-03
59246	3.58E-03
59247	3.83E-03
59248	3.71E-03
59249	3.77E-03
59250	3.63E-03
59251	3.70E-03
59252	3.40E-03
59253	3.41E-03
59254	3.46E-03
59255	3.68E-03
59256	3.70E-03
59257	3.57E-03
59258	3.09E-03
59259	3.34E-03
59260	3.70E-03
59261	3.34E-03
59262	3.43E-03
59263	3.58E-03
59264	3.72E-03
59265	3.63E-03
59266	3.65E-03
59267	3.67E-03
59268	3.73E-03
59269	3.69E-03
59270	3.65E-03
59271	3.67E-03
59272	3.41E-03
59273	3.59E-03
59274	3.59E-03
59275	3.43E-03
59276	3.36E-03
59277	3.53E-03
59278	3.45E-03
59279	3.61E-03
59280	3.46E-03
59281	3.31E-03
59282	3.36E-03
59283	3.70E-03
59284	3.80E-03
59285	3.17E-03
59286	3.33E-03
59287	3.70E-03
59288	3.83E-03
59289	3.76E-03
59290	3.61E-03
59291	3.58E-03
59292	3.37E-03
59293	3.12E-03
59294	3.53E-03
59295	3.68E-03
59296	3.33E-03
59297	3.47E-03
59298	3.43E-03
59299	3.51E-03
59300	3.37E-03
59301	3.59E-03
59302	3.42E-03
59303	3.38E-03
59304	3.44E-03
59305	3.57E-03
59306	3.66E-03
59307	3.50E-03
59308	3.54E-03
59309	3.04E-03
59310	3.18E-03
59311	3.55E-03
59312	3.64E-03
59313	3.60E-03
59314	3.55E-03
59315	3.68E-03
59316	3.38E-03
59317	3.42E-03
59318	3.58E-03
59319	3.65E-03
59320	3.50E-03
59321	3.44E-03
59322	3.58E-03
59323	3.39E-03
59324	3.30E-03
59325	3.52E-03
59326	3.64E-03
59327	3.44E-03
59328	3.57E-03
59329	3.50E-03
59330	3.74E-03
59331	3.61E-03
59332	3.77E-03
59333	3.62E-03
59334	3.46E-03
59335	3.62E-03
59336	3.64E-03
59337	3.40E-03
59338	3.49E-03
59339	3.74E-03
59340	3.52E-03
59341	3.55E-03
59342	3.45E-03
59343	3.64E-03
59344	3.56E-03
59345	3.62E-03
59346	3.51E-03
59347	3.57E-03
59348	3.64E-03
59349	3.60E-03
59350	3.56E-03
59351	3.59E-03
59352	3.74E-03
59353	3.46E-03
59354	3.65E-03
59355	3.56E-03
59356	3.62E-03
59357	3.58E-03
59358	3.68E-03
59359	3.64E-03
59360	3.54E-03
59361	3.52E-03
59362	3.40E-03
59363	3.66E-03
59364	3.61E-03
59365	3.70E-03
59366	3.60E-03
59367	3.63E-03
59368	3.68E-03
59369	3.67E-03
59370	3.73E-03
59371	3.58E-03
59372	3.70E-03
59373	3.54E-03
59374	3.60E-03
59375	3.55E-03
59376	3.59E-03
59377	3.36E-03
59378	3.48E-03
59379	3.65E-03
59380	3.60E-03
59381	3.54E-03
59382	3.14E-03
59383	3.62E-03
59384	3.51E-03
59385	3.44E-03
59386	3.36E-03
59387	3.57E-03
59388	3.50E-03
59389	3.65E-03
59390	3.55E-03
59391	3.59E-03
59392	3.63E-03
59393	3.45E-03
59394	3.57E-03
59395	3.54E-03
59396	3.57E-03
59397	3.46E-03
59398	3.52E-03
59399	3.59E-03
59400	3.44E-03
59401	3.42E-03
59402	3.21E-03
59403	3.36E-03
59404	3.69E-03
59405	3.86E-03
59406	3.53E-03
59407	3.71E-03
59408	3.60E-03
59409	3.75E-03
59410	3.66E-03
59411	3.54E-03
59412	3.53E-03
59413	3.57E-03
59414	3.66E-03
59415	3.59E-03
59416	3.77E-03
59417	3.67E-03
59418	3.72E-03
59419	3.64E-03
59420	3.59E-03
59421	3.24E-03
59422	3.34E-03
59423	3.50E-03
59424	3.58E-03
59425	3.72E-03
59426	3.68E-03
59427	3.72E-03
59428	3.69E-03
59429	3.75E-03
59430	3.56E-03
59431	3.60E-03
59432	3.63E-03
59433	3.71E-03
59434	3.66E-03
59435	3.69E-03
59436	3.75E-03
59437	3.66E-03
59438	3.58E-03
59439	3.37E-03
59440	3.56E-03
59441	3.50E-03
59442	3.76E-03
59443	3.62E-03
59444	3.57E-03
59445	3.53E-03
59446	3.10E-03
59447	3.42E-03
59448	3.74E-03
59449	3.70E-03
59450	3.52E-03
59451	3.59E-03
59452	3.58E-03
59453	3.61E-03
59454	3.64E-03
59455	3.65E-03
59456	3.44E-03
59457	3.39E-03
59458	3.70E-03
59459	3.63E-03
59460	3.83E-03
59461	3.78E-03
59462	3.94E-03
59463	3.73E-03
59464	3.41E-03
59465	3.55E-03
59466	3.64E-03
59467	3.66E-03
59468	3.66E-03
59469	3.63E-03
59470	3.63E-03
59471	3.45E-03
59472	3.54E-03
59473	3.69E-03
59474	3.55E-03
59475	3.18E-03
59476	3.11E-03
59477	3.36E-03
59478	3.74E-03
59479	3.80E-03
59480	3.85E-03
59481	3.59E-03
59482	3.59E-03
59483	3.68E-03
59484	3.75E-03
59485	3.73E-03
59486	3.68E-03
59487	3.40E-03
59488	3.46E-03
59489	3.69E-03
59490	3.71E-03
59491	3.81E-03
59492	3.73E-03
59493	3.77E-03
59494	3.54E-03
59495	3.35E-03
59496	3.50E-03
59497	3.37E-03
59498	3.22E-03
59499	3.25E-03
59500	3.32E-03
59501	3.17E-03
59502	3.45E-03
59503	3.50E-03
59504	3.71E-03
59505	3.49E-03
59506	3.07E-03
59507	3.34E-03
59508	3.63E-03
59509	3.73E-03
59510	3.76E-03
59511	3.61E-03
59512	3.51E-03
59513	3.76E-03
59514	3.59E-03
59515	3.61E-03
59516	3.66E-03
59517	3.58E-03
59518	3.44E-03
59519	3.47E-03
59520	3.22E-03
59521	3.42E-03
59522	3.70E-03
59523	3.55E-03
59524	3.65E-03
59525	3.61E-03
59526	3.58E-03
59527	3.65E-03
59528	3.24E-03
59529	3.29E-03
59530	3.53E-03
59531	3.65E-03
59532	3.59E-03
59533	3.68E-03
59534	3.46E-03
59535	3.67E-03
59536	3.51E-03
59537	3.46E-03
59538	3.24E-03
59539	3.50E-03
59540	3.64E-03
59541	3.63E-03
59542	3.80E-03
59543	3.61E-03
59544	3.51E-03
59545	3.41E-03
59546	3.55E-03
59547	3.39E-03
59548	3.50E-03
59549	3.46E-03
59550	3.54E-03
59551	3.63E-03
59552	3.51E-03
59553	3.39E-03
59554	3.45E-03
59555	3.49E-03
59556	3.53E-03
59557	3.60E-03
59558	3.63E-03
59559	3.65E-03
59560	3.59E-03
59561	3.56E-03
59562	3.69E-03
59563	3.45E-03
59564	3.36E-03
59565	3.70E-03
59566	3.85E-03
59567	3.82E-03
59568	3.78E-03
59569	3.73E-03
59570	3.46E-03
59571	3.50E-03
59572	3.58E-03
59573	3.60E-03
59574	3.52E-03
59575	3.78E-03
59576	3.74E-03
59577	3.47E-03
59578	3.65E-03
59579	3.22E-03
59580	3.51E-03
59581	3.64E-03
59582	3.74E-03
59583	3.77E-03
59584	3.75E-03
59585	3.82E-03
59586	3.65E-03
59587	3.71E-03
59588	3.69E-03
59589	3.69E-03
59590	3.80E-03
59591	3.52E-03
59592	3.62E-03
59593	3.63E-03
59594	3.68E-03
59595	3.60E-03
59596	3.52E-03
59597	3.49E-03
59598	3.40E-03
59599	3.68E-03
59600	3.66E-03
59601	3.58E-03
59602	3.41E-03
59603	3.33E-03
59604	3.77E-03
59605	3.60E-03
59606	3.31E-03
59607	3.41E-03
59608	3.84E-03
59609	3.81E-03
59610	3.73E-03
59611	3.73E-03
59612	3.74E-03
59613	3.82E-03
59614	3.63E-03
59615	3.81E-03
59616	3.59E-03
59617	3.64E-03
59618	3.69E-03
59619	3.66E-03
59620	3.75E-03
59621	3.63E-03
59622	3.62E-03
59623	3.70E-03
59624	3.81E-03
59625	3.62E-03
59626	3.66E-03
59627	3.62E-03
59628	3.43E-03
59629	3.56E-03
59630	3.36E-03
59631	3.40E-03
59632	3.50E-03
59633	3.61E-03
59634	3.57E-03
59635	3.65E-03
59636	3.45E-03
59637	3.53E-03
59638	3.37E-03
59639	3.50E-03
59640	3.66E-03
59641	3.64E-03
59642	3.72E-03
59643	3.76E-03
59644	3.86E-03
59645	3.68E-03
59646	3.86E-03
59647	3.66E-03
59648	3.74E-03
59649	3.69E-03
59650	3.75E-03
59651	3.61E-03
59652	3.70E-03
59653	3.72E-03
59654	3.28E-03
59655	3.49E-03
59656	3.55E-03
59657	3.59E-03
59658	3.56E-03
59659	3.76E-03
59660	3.57E-03
59661	3.70E-03
59662	3.70E-03
59663	3.61E-03
59664	3.47E-03
59665	3.47E-03
59666	3.64E-03
59667	3.61E-03
59668	3.85E-03
59669	3.60E-03
59670	3.40E-03
59671	3.59E-03
59672	3.71E-03
59673	3.65E-03
59674	3.78E-03
59675	3.69E-03
59676	3.56E-03
59677	3.59E-03
59678	3.69E-03
59679	3.80E-03
59680	3.69E-03
59681	3.46E-03
59682	3.61E-03
59683	3.87E-03
59684	3.61E-03
59685	3.63E-03
59686	3.81E-03
59687	3.66E-03
59688	3.65E-03
59689	3.69E-03
59690	3.49E-03
59691	3.41E-03
59692	3.59E-03
59693	3.35E-03
59694	3.63E-03
59695	3.62E-03
59696	3.57E-03
59697	3.83E-03
59698	3.80E-03
59699	3.78E-03
59700	3.62E-03
59701	3.78E-03
59702	3.67E-03
59703	3.51E-03
59704	3.75E-03
59705	3.74E-03
59706	3.64E-03
59707	3.56E-03
59708	3.62E-03
59709	3.57E-03
59710	3.75E-03
59711	3.61E-03
59712	3.63E-03
59713	3.62E-03
59714	3.49E-03
59715	3.54E-03
59716	3.39E-03
59717	3.47E-03
59718	3.32E-03
59719	3.53E-03
59720	3.62E-03
59721	3.67E-03
59722	3.49E-03
59723	3.12E-03
59724	3.29E-03
59725	3.58E-03
59726	3.59E-03
59727	3.73E-03
59728	3.71E-03
59729	3.58E-03
59730	3.62E-03
59731	3.58E-03
59732	3.72E-03
59733	3.73E-03
59734	3.83E-03
59735	3.76E-03
59736	3.57E-03
59737	3.62E-03
59738	3.55E-03
59739	3.35E-03
59740	3.41E-03
59741	3.58E-03
59742	3.58E-03
59743	3.56E-03
59744	3.51E-03
59745	3.72E-03
59746	3.75E-03
59747	3.79E-03
59748	3.84E-03
59749	3.72E-03
59750	3.51E-03
59751	3.48E-03
59752	3.75E-03
59753	3.77E-03
59754	3.86E-03
59755	3.79E-03
59756	3.73E-03
59757	3.64E-03
59758	3.67E-03
59759	3.67E-03
59760	3.50E-03
59761	3.69E-03
59762	3.52E-03
59763	3.62E-03
59764	3.65E-03
59765	3.80E-03
59766	3.50E-03
59767	3.42E-03
59768	3.66E-03
59769	3.50E-03
59770	3.33E-03
59771	3.32E-03
59772	3.60E-03
59773	3.53E-03
59774	3.59E-03
59775	3.51E-03
59776	3.70E-03
59777	3.59E-03
59778	3.33E-03
59779	3.37E-03
59780	3.45E-03
59781	3.55E-03
59782	3.47E-03
59783	3.53E-03
59784	3.48E-03
59785	3.84E-03
59786	3.73E-03
59787	3.76E-03
59788	3.63E-03
59789	3.55E-03
59790	3.44E-03
59791	3.43E-03
59792	3.55E-03
59793	3.57E-03
59794	3.77E-03
59795	3.44E-03
59796	3.56E-03
59797	3.53E-03
59798	3.12E-03
59799	3.60E-03
59800	3.51E-03
59801	3.58E-03
59802	3.61E-03
59803	3.70E-03
59804	3.53E-03
59805	3.75E-03
59806	3.60E-03
59807	3.72E-03
59808	3.65E-03
59809	3.55E-03
59810	3.59E-03
59811	3.66E-03
59812	3.63E-03
59813	3.60E-03
59814	3.77E-03
59815	3.64E-03
59816	3.67E-03
59817	3.40E-03
59818	3.34E-03
59819	3.41E-03
59820	3.73E-03
59821	3.63E-03
59822	3.53E-03
59823	3.56E-03
59824	3.35E-03
59825	3.40E-03
59826	3.40E-03
59827	3.58E-03
59828	3.65E-03
59829	3.61E-03
59830	3.54E-03
59831	3.28E-03
59832	3.61E-03
59833	3.43E-03
59834	3.73E-03
59835	3.62E-03
59836	3.68E-03
59837	3.51E-03
59838	3.86E-03
59839	3.77E-03
59840	3.56E-03
59841	3.62E-03
59842	3.61E-03
59843	3.75E-03
59844	3.67E-03
59845	3.74E-03
59846	3.65E-03
59847	3.40E-03
59848	3.39E-03
59849	3.32E-03
59850	3.40E-03
59851	3.45E-03
59852	3.50E-03
59853	3.29E-03
59854	3.52E-03
59855	3.52E-03
59856	3.70E-03
59857	3.57E-03
59858	3.56E-03
59859	3.61E-03
59860	3.50E-03
59861	3.77E-03
59862	3.68E-03
59863	3.70E-03
59864	3.45E-03
59865	3.37E-03
59866	3.51E-03
59867	3.62E-03
59868	3.60E-03
59869	3.37E-03
59870	3.46E-03
59871	3.55E-03
59872	3.72E-03
59873	3.60E-03
59874	3.73E-03
59875	3.70E-03
59876	3.61E-03
59877	3.60E-03
59878	3.65E-03
59879	3.77E-03
59880	3.41E-03
59881	3.41E-03
59882	3.59E-03
59883	3.52E-03
59884	3.52E-03
59885	3.40E-03
59886	3.42E-03
59887	3.39E-03
59888	3.64E-03
59889	3.78E-03
59890	3.89E-03
59891	3.77E-03
59892	3.62E-03
59893	3.70E-03
59894	3.73E-03
59895	3.80E-03
59896	3.61E-03
59897	3.77E-03
59898	3.68E-03
59899	3.62E-03
59900	3.58E-03
59901	3.68E-03
59902	3.71E-03
59903	3.15E-03
59904	3.48E-03
59905	3.55E-03
59906	3.56E-03
59907	3.37E-03
59908	3.54E-03
59909	3.54E-03
59910	3.57E-03
59911	3.56E-03
59912	3.52E-03
59913	3.47E-03
59914	3.52E-03
59915	3.69E-03
59916	3.52E-03
59917	3.58E-03
59918	3.55E-03
59919	3.59E-03
59920	3.42E-03
59921	3.56E-03
59922	3.53E-03
59923	3.39E-03
59924	3.45E-03
59925	3.52E-03
59926	3.61E-03
59927	3.57E-03
59928	3.82E-03
59929	3.68E-03
59930	3.68E-03
59931	3.45E-03
59932	3.41E-03
59933	3.64E-03
59934	3.68E-03
59935	3.77E-03
59936	3.60E-03
59937	3.49E-03
59938	3.57E-03
59939	3.66E-03
59940	3.71E-03
59941	3.69E-03
59942	3.67E-03
59943	3.49E-03
59944	3.39E-03
59945	3.62E-03
59946	3.81E-03
59947	3.74E-03
59948	3.80E-03
59949	3.69E-03
59950	3.63E-03
59951	3.27E-03
59952	2.87E-03
59953	3.00E-03
59954	3.46E-03
59955	3.62E-03
59956	3.64E-03
59957	3.84E-03
59958	3.77E-03
59959	3.84E-03
59960	3.71E-03
59961	3.65E-03
59962	3.66E-03
59963	3.68E-03
59964	3.77E-03
59965	3.56E-03
59966	3.58E-03
59967	3.65E-03
59968	3.73E-03
59969	3.66E-03
59970	3.77E-03
59971	3.81E-03
59972	3.78E-03
59973	3.81E-03
59974	3.59E-03
59975	3.67E-03
59976	3.77E-03
59977	3.77E-03
59978	3.66E-03
59979	3.46E-03
59980	3.40E-03
59981	3.60E-03
59982	3.80E-03
59983	3.62E-03
59984	3.70E-03
59985	3.44E-03
59986	3.62E-03
59987	3.62E-03
59988	3.45E-03
59989	3.33E-03
59990	3.27E-03
59991	3.34E-03
59992	3.29E-03
59993	3.36E-03
59994	3.38E-03
59995	3.66E-03
59996	3.42E-03
59997	3.44E-03
59998	3.64E-03
59999	3.49E-03
6.00E+04	3.43E-03
60001	3.37E-03
60002	3.72E-03
60003	3.68E-03
60004	3.74E-03
60005	3.51E-03
60006	3.43E-03
60007	3.65E-03
60008	3.55E-03
60009	3.67E-03
60010	3.75E-03
60011	3.68E-03
60012	3.70E-03
60013	3.62E-03
60014	3.64E-03
60015	3.76E-03
60016	3.84E-03
60017	3.71E-03
60018	3.77E-03
60019	3.51E-03
60020	3.71E-03
60021	3.61E-03
60022	3.57E-03
60023	3.75E-03
60024	3.28E-03
60025	3.39E-03
60026	3.42E-03
60027	3.63E-03
60028	3.59E-03
60029	3.47E-03
60030	3.62E-03
60031	3.68E-03
60032	3.71E-03
60033	3.57E-03
60034	3.40E-03
60035	3.52E-03
60036	3.77E-03
60037	3.41E-03
60038	3.42E-03
60039	3.62E-03
60040	3.53E-03
60041	3.55E-03
60042	3.59E-03
60043	3.63E-03
60044	3.62E-03
60045	3.76E-03
60046	3.58E-03
60047	3.69E-03
60048	3.68E-03
60049	3.64E-03
60050	3.67E-03
60051	3.61E-03
60052	3.66E-03
60053	3.62E-03
60054	3.73E-03
60055	3.62E-03
60056	3.64E-03
60057	3.47E-03
60058	3.65E-03
60059	3.67E-03
60060	3.65E-03
60061	3.54E-03
60062	3.47E-03
60063	3.75E-03
60064	3.57E-03
60065	3.50E-03
60066	3.28E-03
60067	3.41E-03
60068	3.61E-03
60069	3.53E-03
60070	3.58E-03
60071	3.44E-03
60072	3.65E-03
60073	3.61E-03
60074	3.65E-03
60075	3.71E-03
60076	3.64E-03
60077	3.70E-03
60078	3.62E-03
60079	3.52E-03
60080	3.51E-03
60081	3.46E-03
60082	3.67E-03
60083	3.64E-03
60084	3.74E-03
60085	3.51E-03
60086	3.43E-03
60087	3.43E-03
60088	3.64E-03
60089	3.72E-03
60090	3.70E-03
60091	3.77E-03
60092	3.79E-03
60093	3.81E-03
60094	3.71E-03
60095	3.86E-03
60096	3.82E-03
60097	3.73E-03
60098	3.50E-03
60099	3.38E-03
60100	3.63E-03
60101	3.56E-03
60102	3.88E-03
60103	3.93E-03
60104	3.95E-03
60105	3.79E-03
60106	3.82E-03
60107	3.63E-03
60108	3.39E-03
60109	3.66E-03
60110	3.59E-03
60111	3.69E-03
60112	3.66E-03
60113	3.37E-03
60114	3.47E-03
60115	3.68E-03
60116	3.62E-03
60117	3.59E-03
60118	3.62E-03
60119	3.65E-03
60120	3.62E-03
60121	3.50E-03
60122	3.65E-03
60123	3.50E-03
60124	3.64E-03
60125	3.80E-03
60126	3.72E-03
60127	3.56E-03
60128	3.67E-03
60129	3.55E-03
60130	3.53E-03
60131	3.62E-03
60132	3.61E-03
60133	3.53E-03
60134	3.76E-03
60135	3.61E-03
60136	3.70E-03
60137	3.62E-03
60138	3.58E-03
60139	3.40E-03
60140	3.71E-03
60141	3.86E-03
60142	3.64E-03
60143	3.82E-03
60144	3.72E-03
60145	3.86E-03
60146	3.74E-03
60147	3.81E-03
60148	3.55E-03
60149	3.63E-03
60150	3.62E-03
60151	3.62E-03
60152	3.79E-03
60153	3.63E-03
60154	3.90E-03
60155	3.59E-03
60156	3.57E-03
60157	3.84E-03
60158	3.83E-03
60159	3.95E-03
60160	3.63E-03
60161	3.72E-03
60162	3.62E-03
60163	3.78E-03
60164	3.77E-03
60165	3.73E-03
60166	3.79E-03
60167	3.70E-03
60168	3.83E-03
60169	3.76E-03
60170	3.75E-03
60171	3.55E-03
60172	3.71E-03
60173	3.57E-03
60174	3.58E-03
60175	3.65E-03
60176	3.60E-03
60177	3.76E-03
60178	3.58E-03
60179	3.56E-03
60180	3.58E-03
60181	3.77E-03
60182	3.67E-03
60183	3.69E-03
60184	3.78E-03
60185	3.59E-03
60186	3.52E-03
60187	3.48E-03
60188	3.67E-03
60189	3.64E-03
60190	3.63E-03
60191	3.33E-03
60192	3.74E-03
60193	3.74E-03
60194	3.70E-03
60195	3.66E-03
60196	3.63E-03
60197	3.66E-03
60198	3.62E-03
60199	3.62E-03
60200	3.67E-03
60201	3.73E-03
60202	3.72E-03
60203	3.68E-03
60204	3.76E-03
60205	3.76E-03
60206	3.76E-03
60207	3.60E-03
60208	3.65E-03
60209	3.36E-03
60210	3.19E-03
60211	3.48E-03
60212	3.62E-03
60213	3.43E-03
60214	3.63E-03
60215	3.60E-03
60216	3.63E-03
60217	3.88E-03
60218	3.37E-03
60219	3.44E-03
60220	3.59E-03
60221	3.66E-03
60222	3.66E-03
60223	3.55E-03
60224	3.54E-03
60225	3.49E-03
60226	3.49E-03
60227	3.58E-03
60228	3.71E-03
60229	3.60E-03
60230	3.75E-03
60231	3.45E-03
60232	3.47E-03
60233	3.70E-03
60234	3.66E-03
60235	3.62E-03
60236	3.55E-03
60237	3.75E-03
60238	3.69E-03
60239	3.77E-03
60240	3.71E-03
60241	3.68E-03
60242	3.67E-03
60243	3.68E-03
60244	3.79E-03
60245	3.80E-03
60246	3.88E-03
60247	3.66E-03
60248	3.53E-03
60249	3.34E-03
60250	3.47E-03
60251	3.67E-03
60252	3.76E-03
60253	3.71E-03
60254	3.75E-03
60255	3.65E-03
60256	3.42E-03
60257	3.55E-03
60258	3.27E-03
60259	3.62E-03
60260	3.72E-03
60261	3.86E-03
60262	3.77E-03
60263	3.77E-03
60264	3.60E-03
60265	3.45E-03
60266	3.40E-03
60267	3.37E-03
60268	3.60E-03
60269	3.55E-03
60270	3.56E-03
60271	3.51E-03
60272	3.62E-03
60273	3.67E-03
60274	3.66E-03
60275	3.83E-03
60276	3.81E-03
60277	3.65E-03
60278	3.43E-03
60279	3.55E-03
60280	3.57E-03
60281	3.74E-03
60282	3.82E-03
60283	3.87E-03
60284	3.85E-03
60285	3.67E-03
60286	3.84E-03
60287	3.70E-03
60288	3.60E-03
60289	3.41E-03
60290	3.65E-03
60291	3.64E-03
60292	3.87E-03
60293	3.72E-03
60294	3.59E-03
60295	3.67E-03
60296	3.73E-03
60297	3.70E-03
60298	3.54E-03
60299	3.58E-03
60300	3.58E-03
60301	3.90E-03
60302	3.74E-03
60303	3.86E-03
60304	3.80E-03
60305	3.83E-03
60306	3.70E-03
60307	3.68E-03
60308	3.58E-03
60309	3.46E-03
60310	3.52E-03
60311	3.56E-03
60312	3.69E-03
60313	3.58E-03
60314	3.81E-03
60315	3.86E-03
60316	3.80E-03
60317	3.89E-03
60318	3.79E-03
60319	3.73E-03
60320	3.70E-03
60321	3.61E-03
60322	3.51E-03
60323	3.47E-03
60324	3.50E-03
60325	3.57E-03
60326	3.60E-03
60327	3.68E-03
60328	3.63E-03
60329	3.46E-03
60330	3.44E-03
60331	3.64E-03
60332	3.68E-03
60333	3.89E-03
60334	3.85E-03
60335	3.83E-03
60336	3.71E-03
60337	3.69E-03
60338	3.73E-03
60339	3.78E-03
60340	3.64E-03
60341	3.38E-03
60342	3.53E-03
60343	3.52E-03
60344	3.57E-03
60345	3.72E-03
60346	3.82E-03
60347	3.56E-03
60348	3.53E-03
60349	3.73E-03
60350	3.65E-03
60351	3.71E-03
60352	3.58E-03
60353	3.73E-03
60354	3.50E-03
60355	3.48E-03
60356	3.43E-03
60357	3.68E-03
60358	3.73E-03
60359	3.82E-03
60360	3.83E-03
60361	3.69E-03
60362	3.45E-03
60363	3.34E-03
60364	3.36E-03
60365	3.34E-03
60366	3.69E-03
60367	3.77E-03
60368	3.66E-03
60369	3.88E-03
60370	3.61E-03
60371	3.08E-03
60372	3.38E-03
60373	3.59E-03
60374	3.72E-03
60375	3.93E-03
60376	3.78E-03
60377	3.47E-03
60378	3.64E-03
60379	3.67E-03
60380	3.73E-03
60381	3.48E-03
60382	3.83E-03
60383	3.84E-03
60384	3.80E-03
60385	3.80E-03
60386	3.80E-03
60387	3.73E-03
60388	3.74E-03
60389	3.69E-03
60390	3.65E-03
60391	3.74E-03
60392	3.75E-03
60393	3.81E-03
60394	3.74E-03
60395	3.48E-03
60396	3.48E-03
60397	3.62E-03
60398	3.77E-03
60399	3.63E-03
60400	3.67E-03
60401	3.63E-03
60402	3.66E-03
60403	3.59E-03
60404	3.39E-03
60405	3.62E-03
60406	3.41E-03
60407	3.44E-03
60408	3.64E-03
60409	3.84E-03
60410	3.64E-03
60411	3.55E-03
60412	3.48E-03
60413	3.79E-03
60414	3.78E-03
60415	3.82E-03
60416	3.81E-03
60417	3.75E-03
60418	3.72E-03
60419	3.57E-03
60420	3.51E-03
60421	3.72E-03
60422	3.92E-03
60423	3.79E-03
60424	3.87E-03
60425	3.81E-03
60426	3.79E-03
60427	3.74E-03
60428	3.59E-03
60429	3.57E-03
60430	3.67E-03
60431	3.91E-03
60432	3.63E-03
60433	3.80E-03
60434	3.81E-03
60435	3.80E-03
60436	3.84E-03
60437	3.82E-03
60438	3.86E-03
60439	3.77E-03
60440	3.71E-03
60441	3.84E-03
60442	3.75E-03
60443	3.28E-03
60444	3.63E-03
60445	3.61E-03
60446	3.66E-03
60447	3.63E-03
60448	3.69E-03
60449	3.77E-03
60450	3.71E-03
60451	3.65E-03
60452	3.58E-03
60453	3.71E-03
60454	3.67E-03
60455	3.43E-03
60456	3.44E-03
60457	3.81E-03
60458	3.66E-03
60459	3.80E-03
60460	3.44E-03
60461	3.51E-03
60462	3.16E-03
60463	3.42E-03
60464	3.76E-03
60465	3.76E-03
60466	3.89E-03
60467	3.75E-03
60468	3.68E-03
60469	3.69E-03
60470	3.69E-03
60471	3.79E-03
60472	3.79E-03
60473	3.82E-03
60474	3.79E-03
60475	3.73E-03
60476	3.77E-03
60477	3.74E-03
60478	3.78E-03
60479	3.86E-03
60480	3.70E-03
60481	3.70E-03
60482	3.50E-03
60483	3.47E-03
60484	3.60E-03
60485	3.55E-03
60486	3.71E-03
60487	3.68E-03
60488	3.59E-03
60489	3.58E-03
60490	3.74E-03
60491	3.59E-03
60492	3.57E-03
60493	3.73E-03
60494	3.67E-03
60495	3.47E-03
60496	3.76E-03
60497	3.84E-03
60498	3.78E-03
60499	3.64E-03
60500	3.58E-03
60501	3.60E-03
60502	3.46E-03
60503	3.67E-03
60504	3.76E-03
60505	3.91E-03
60506	3.79E-03
60507	3.56E-03
60508	3.54E-03
60509	3.70E-03
60510	3.90E-03
60511	3.62E-03
60512	3.67E-03
60513	3.43E-03
60514	3.46E-03
60515	3.41E-03
60516	3.79E-03
60517	3.62E-03
60518	3.75E-03
60519	3.44E-03
60520	3.50E-03
60521	3.68E-03
60522	3.58E-03
60523	3.69E-03
60524	3.70E-03
60525	3.80E-03
60526	3.71E-03
60527	3.65E-03
60528	3.50E-03
60529	3.59E-03
60530	3.68E-03
60531	3.65E-03
60532	3.74E-03
60533	3.62E-03
60534	3.78E-03
60535	3.72E-03
60536	3.82E-03
60537	3.60E-03
60538	3.82E-03
60539	3.70E-03
60540	3.53E-03
60541	3.67E-03
60542	3.82E-03
60543	3.55E-03
60544	3.53E-03
60545	3.65E-03
60546	3.70E-03
60547	3.92E-03
60548	3.72E-03
60549	3.96E-03
60550	3.95E-03
60551	3.95E-03
60552	3.66E-03
60553	3.58E-03
60554	3.66E-03
60555	3.75E-03
60556	3.86E-03
60557	3.65E-03
60558	3.57E-03
60559	3.42E-03
60560	3.55E-03
60561	3.60E-03
60562	3.56E-03
60563	3.50E-03
60564	3.48E-03
60565	3.70E-03
60566	3.75E-03
60567	3.81E-03
60568	3.63E-03
60569	3.68E-03
60570	3.71E-03
60571	3.84E-03
60572	3.62E-03
60573	3.86E-03
60574	3.80E-03
60575	3.73E-03
60576	3.84E-03
60577	3.80E-03
60578	3.88E-03
60579	3.72E-03
60580	3.55E-03
60581	3.62E-03
60582	3.66E-03
60583	3.56E-03
60584	3.53E-03
60585	3.62E-03
60586	3.86E-03
60587	3.83E-03
60588	3.58E-03
60589	3.85E-03
60590	3.76E-03
60591	3.70E-03
60592	3.50E-03
60593	3.76E-03
60594	3.66E-03
60595	3.53E-03
60596	3.46E-03
60597	3.71E-03
60598	3.70E-03
60599	3.43E-03
60600	3.56E-03
60601	3.46E-03
60602	3.71E-03
60603	3.62E-03
60604	3.67E-03
60605	3.74E-03
60606	3.76E-03
60607	3.75E-03
60608	3.69E-03
60609	3.77E-03
60610	3.66E-03
60611	3.77E-03
60612	3.63E-03
60613	3.61E-03
60614	3.54E-03
60615	3.65E-03
60616	3.65E-03
60617	3.50E-03
60618	3.53E-03
60619	3.41E-03
60620	3.70E-03
60621	3.55E-03
60622	3.75E-03
60623	3.49E-03
60624	3.53E-03
60625	3.49E-03
60626	3.47E-03
60627	3.48E-03
60628	3.25E-03
60629	3.61E-03
60630	3.48E-03
60631	3.72E-03
60632	3.84E-03
60633	3.92E-03
60634	3.75E-03
60635	3.77E-03
60636	3.82E-03
60637	3.74E-03
60638	3.59E-03
60639	3.42E-03
60640	3.56E-03
60641	3.38E-03
60642	3.53E-03
60643	3.65E-03
60644	3.81E-03
60645	3.59E-03
60646	3.58E-03
60647	3.59E-03
60648	3.62E-03
60649	3.69E-03
60650	3.73E-03
60651	3.83E-03
60652	3.72E-03
60653	3.84E-03
60654	3.81E-03
60655	3.71E-03
60656	3.85E-03
60657	3.80E-03
60658	3.67E-03
60659	3.78E-03
60660	3.75E-03
60661	3.58E-03
60662	3.75E-03
60663	3.64E-03
60664	3.64E-03
60665	3.81E-03
60666	3.98E-03
60667	3.90E-03
60668	3.89E-03
60669	3.85E-03
60670	3.73E-03
60671	3.64E-03
60672	3.37E-03
60673	3.90E-03
60674	3.71E-03
60675	3.44E-03
60676	3.75E-03
60677	3.88E-03
60678	3.77E-03
60679	3.64E-03
60680	3.57E-03
60681	3.67E-03
60682	3.79E-03
60683	3.69E-03
60684	3.73E-03
60685	3.70E-03
60686	3.70E-03
60687	3.64E-03
60688	3.64E-03
60689	3.70E-03
60690	3.66E-03
60691	3.33E-03
60692	3.28E-03
60693	3.75E-03
60694	3.69E-03
60695	3.81E-03
60696	3.64E-03
60697	3.55E-03
60698	3.57E-03
60699	3.68E-03
60700	3.65E-03
60701	3.42E-03
60702	3.79E-03
60703	3.68E-03
60704	3.78E-03
60705	3.71E-03
60706	3.91E-03
60707	3.72E-03
60708	3.40E-03
60709	3.73E-03
60710	3.88E-03
60711	3.65E-03
60712	3.42E-03
60713	3.59E-03
60714	3.73E-03
60715	3.88E-03
60716	3.87E-03
60717	3.83E-03
60718	3.58E-03
60719	3.74E-03
60720	3.94E-03
60721	3.80E-03
60722	3.66E-03
60723	3.77E-03
60724	3.94E-03
60725	3.81E-03
60726	3.83E-03
60727	3.85E-03
60728	3.78E-03
60729	3.54E-03
60730	3.53E-03
60731	3.89E-03
60732	3.58E-03
60733	3.93E-03
60734	3.79E-03
60735	3.81E-03
60736	3.79E-03
60737	3.87E-03
60738	3.80E-03
60739	3.81E-03
60740	3.85E-03
60741	3.69E-03
60742	3.54E-03
60743	3.60E-03
60744	3.75E-03
60745	3.65E-03
60746	3.65E-03
60747	3.48E-03
60748	3.61E-03
60749	3.63E-03
60750	3.63E-03
60751	3.85E-03
60752	3.73E-03
60753	3.99E-03
60754	3.78E-03
60755	3.83E-03
60756	3.81E-03
60757	3.84E-03
60758	3.93E-03
60759	3.85E-03
60760	3.87E-03
60761	3.80E-03
60762	3.80E-03
60763	3.72E-03
60764	3.81E-03
60765	3.71E-03
60766	3.61E-03
60767	3.58E-03
60768	3.77E-03
60769	3.83E-03
60770	3.73E-03
60771	3.89E-03
60772	3.85E-03
60773	3.92E-03
60774	3.70E-03
60775	3.73E-03
60776	3.70E-03
60777	3.66E-03
60778	3.76E-03
60779	3.51E-03
60780	3.58E-03
60781	3.67E-03
60782	3.75E-03
60783	3.55E-03
60784	3.41E-03
60785	3.51E-03
60786	3.70E-03
60787	3.76E-03
60788	3.53E-03
60789	3.68E-03
60790	3.67E-03
60791	3.69E-03
60792	3.78E-03
60793	3.79E-03
60794	3.78E-03
60795	3.80E-03
60796	3.85E-03
60797	3.63E-03
60798	3.81E-03
60799	3.80E-03
60800	3.86E-03
60801	3.72E-03
60802	3.65E-03
60803	3.60E-03
60804	3.62E-03
60805	3.53E-03
60806	3.60E-03
60807	3.66E-03
60808	3.68E-03
60809	3.77E-03
60810	3.59E-03
60811	3.89E-03
60812	3.74E-03
60813	3.79E-03
60814	3.63E-03
60815	3.66E-03
60816	3.72E-03
60817	3.70E-03
60818	3.57E-03
60819	3.64E-03
60820	3.69E-03
60821	3.58E-03
60822	3.85E-03
60823	3.52E-03
60824	3.52E-03
60825	3.71E-03
60826	3.65E-03
60827	3.84E-03
60828	3.58E-03
60829	3.74E-03
60830	3.74E-03
60831	3.81E-03
60832	3.60E-03
60833	3.73E-03
60834	3.75E-03
60835	3.65E-03
60836	3.65E-03
60837	3.34E-03
60838	3.58E-03
60839	3.61E-03
60840	3.83E-03
60841	3.22E-03
60842	3.36E-03
60843	3.61E-03
60844	3.71E-03
60845	3.82E-03
60846	3.76E-03
60847	3.69E-03
60848	3.48E-03
60849	3.65E-03
60850	3.78E-03
60851	3.74E-03
60852	3.74E-03
60853	3.77E-03
60854	3.58E-03
60855	3.60E-03
60856	3.73E-03
60857	3.68E-03
60858	3.96E-03
60859	3.76E-03
60860	3.82E-03
60861	3.78E-03
60862	3.86E-03
60863	3.92E-03
60864	3.77E-03
60865	3.63E-03
60866	3.78E-03
60867	3.91E-03
60868	3.82E-03
60869	3.74E-03
60870	3.79E-03
60871	3.53E-03
60872	3.59E-03
60873	3.45E-03
60874	3.61E-03
60875	3.62E-03
60876	3.68E-03
60877	3.70E-03
60878	3.70E-03
60879	3.69E-03
60880	3.67E-03
60881	3.71E-03
60882	3.47E-03
60883	3.67E-03
60884	3.52E-03
60885	3.60E-03
60886	3.81E-03
60887	3.87E-03
60888	3.82E-03
60889	3.79E-03
60890	3.79E-03
60891	3.63E-03
60892	3.76E-03
60893	3.57E-03
60894	3.56E-03
60895	3.61E-03
60896	3.37E-03
60897	3.62E-03
60898	3.57E-03
60899	3.36E-03
60900	3.56E-03
60901	3.71E-03
60902	3.74E-03
60903	3.84E-03
60904	3.78E-03
60905	3.85E-03
60906	3.56E-03
60907	3.72E-03
60908	3.77E-03
60909	3.80E-03
60910	3.78E-03
60911	3.62E-03
60912	3.78E-03
60913	3.74E-03
60914	3.90E-03
60915	3.80E-03
60916	3.88E-03
60917	3.68E-03
60918	3.51E-03
60919	3.46E-03
60920	3.55E-03
60921	3.56E-03
60922	3.39E-03
60923	3.55E-03
60924	3.68E-03
60925	3.61E-03
60926	3.46E-03
60927	3.47E-03
60928	3.72E-03
60929	3.38E-03
60930	3.63E-03
60931	3.51E-03
60932	3.32E-03
60933	3.42E-03
60934	3.71E-03
60935	3.52E-03
60936	3.46E-03
60937	3.62E-03
60938	3.67E-03
60939	3.87E-03
60940	3.74E-03
60941	3.82E-03
60942	3.57E-03
60943	3.47E-03
60944	3.62E-03
60945	3.47E-03
60946	3.91E-03
60947	3.80E-03
60948	3.91E-03
60949	3.84E-03
60950	3.89E-03
60951	3.81E-03
60952	3.62E-03
60953	3.81E-03
60954	3.93E-03
60955	3.86E-03
60956	3.84E-03
60957	3.81E-03
60958	3.80E-03
60959	3.91E-03
60960	3.83E-03
60961	3.58E-03
60962	3.34E-03
60963	3.58E-03
60964	3.60E-03
60965	3.57E-03
60966	3.10E-03
60967	3.26E-03
60968	3.77E-03
60969	3.61E-03
60970	3.77E-03
60971	3.75E-03
60972	3.87E-03
60973	3.80E-03
60974	3.74E-03
60975	3.90E-03
60976	3.90E-03
60977	3.91E-03
60978	3.79E-03
60979	3.79E-03
60980	3.74E-03
60981	3.62E-03
60982	3.79E-03
60983	3.40E-03
60984	3.73E-03
60985	3.71E-03
60986	3.90E-03
60987	3.80E-03
60988	3.62E-03
60989	3.94E-03
60990	3.73E-03
60991	3.86E-03
60992	3.61E-03
60993	3.62E-03
60994	3.55E-03
60995	3.61E-03
60996	3.76E-03
60997	3.82E-03
60998	3.83E-03
60999	3.77E-03
6.10E+04	3.88E-03
61001	3.75E-03
61002	3.75E-03
61003	3.58E-03
61004	3.44E-03
61005	3.66E-03
61006	3.80E-03
61007	3.76E-03
61008	3.54E-03
61009	3.63E-03
61010	3.62E-03
61011	3.87E-03
61012	3.70E-03
61013	3.67E-03
61014	3.77E-03
61015	3.79E-03
61016	3.75E-03
61017	3.73E-03
61018	3.81E-03
61019	3.73E-03
61020	3.92E-03
61021	3.55E-03
61022	3.51E-03
61023	3.66E-03
61024	3.88E-03
61025	3.87E-03
61026	3.77E-03
61027	3.84E-03
61028	3.81E-03
61029	3.81E-03
61030	3.66E-03
61031	3.87E-03
61032	3.74E-03
61033	3.76E-03
61034	3.62E-03
61035	3.74E-03
61036	3.69E-03
61037	3.62E-03
61038	3.72E-03
61039	3.10E-03
61040	3.63E-03
61041	3.85E-03
61042	3.90E-03
61043	3.83E-03
61044	3.86E-03
61045	3.53E-03
61046	3.64E-03
61047	3.82E-03
61048	3.81E-03
61049	3.44E-03
61050	3.48E-03
61051	3.78E-03
61052	3.77E-03
61053	3.86E-03
61054	3.78E-03
61055	3.71E-03
61056	3.87E-03
61057	3.88E-03
61058	4.00E-03
61059	3.76E-03
61060	3.46E-03
61061	3.52E-03
61062	3.83E-03
61063	3.68E-03
61064	3.79E-03
61065	3.92E-03
61066	3.79E-03
61067	3.86E-03
61068	3.85E-03
61069	3.90E-03
61070	3.68E-03
61071	3.58E-03
61072	3.58E-03
61073	3.54E-03
61074	3.58E-03
61075	3.78E-03
61076	3.84E-03
61077	3.73E-03
61078	3.75E-03
61079	3.63E-03
61080	3.80E-03
61081	3.75E-03
61082	3.56E-03
61083	3.42E-03
61084	3.39E-03
61085	3.85E-03
61086	3.72E-03
61087	3.83E-03
61088	3.65E-03
61089	3.88E-03
61090	3.77E-03
61091	3.79E-03
61092	3.63E-03
61093	3.53E-03
61094	3.59E-03
61095	3.61E-03
61096	3.70E-03
61097	3.65E-03
61098	3.72E-03
61099	3.72E-03
61100	3.67E-03
61101	3.61E-03
61102	3.60E-03
61103	3.84E-03
61104	3.67E-03
61105	3.65E-03
61106	3.73E-03
61107	3.65E-03
61108	3.38E-03
61109	3.54E-03
61110	3.71E-03
61111	3.64E-03
61112	3.70E-03
61113	3.71E-03
61114	3.66E-03
61115	3.58E-03
61116	3.80E-03
61117	3.81E-03
61118	3.76E-03
61119	3.65E-03
61120	3.61E-03
61121	3.74E-03
61122	3.55E-03
61123	3.58E-03
61124	3.65E-03
61125	3.82E-03
61126	3.43E-03
61127	3.51E-03
61128	3.62E-03
61129	3.65E-03
61130	3.67E-03
61131	3.54E-03
61132	3.75E-03
61133	3.87E-03
61134	3.84E-03
61135	3.64E-03
61136	3.30E-03
61137	3.71E-03
61138	3.79E-03
61139	3.77E-03
61140	3.90E-03
61141	3.93E-03
61142	3.87E-03
61143	3.82E-03
61144	3.72E-03
61145	3.64E-03
61146	3.58E-03
61147	3.79E-03
61148	3.76E-03
61149	3.66E-03
61150	3.84E-03
61151	3.87E-03
61152	3.88E-03
61153	3.80E-03
61154	3.85E-03
61155	3.89E-03
61156	3.70E-03
61157	3.78E-03
61158	3.77E-03
61159	3.52E-03
61160	3.62E-03
61161	3.86E-03
61162	3.58E-03
61163	3.41E-03
61164	3.86E-03
61165	3.81E-03
61166	3.91E-03
61167	3.71E-03
61168	3.64E-03
61169	3.58E-03
61170	3.74E-03
61171	3.84E-03
61172	3.62E-03
61173	3.56E-03
61174	3.67E-03
61175	3.81E-03
61176	3.58E-03
61177	3.84E-03
61178	3.70E-03
61179	3.61E-03
61180	3.71E-03
61181	3.81E-03
61182	3.88E-03
61183	3.76E-03
61184	3.85E-03
61185	3.87E-03
61186	3.92E-03
61187	3.69E-03
61188	3.81E-03
61189	3.84E-03
61190	3.63E-03
61191	3.09E-03
61192	3.29E-03
61193	3.81E-03
61194	3.76E-03
61195	3.82E-03
61196	3.80E-03
61197	3.97E-03
61198	3.48E-03
61199	3.28E-03
61200	3.54E-03
61201	3.68E-03
61202	3.90E-03
61203	3.78E-03
61204	3.78E-03
61205	3.66E-03
61206	3.75E-03
61207	3.51E-03
61208	3.55E-03
61209	3.63E-03
61210	3.60E-03
61211	3.72E-03
61212	3.63E-03
61213	3.82E-03
61214	3.79E-03
61215	3.89E-03
61216	3.67E-03
61217	3.63E-03
61218	3.71E-03
61219	3.76E-03
61220	3.98E-03
61221	3.84E-03
61222	3.92E-03
61223	3.76E-03
61224	3.89E-03
61225	3.81E-03
61226	3.83E-03
61227	3.86E-03
61228	3.66E-03
61229	3.83E-03
61230	3.45E-03
61231	3.53E-03
61232	3.81E-03
61233	3.84E-03
61234	3.77E-03
61235	3.68E-03
61236	3.73E-03
61237	3.80E-03
61238	3.54E-03
61239	3.54E-03
61240	3.73E-03
61241	3.67E-03
61242	3.91E-03
61243	3.86E-03
61244	3.94E-03
61245	3.75E-03
61246	3.75E-03
61247	3.86E-03
61248	3.71E-03
61249	3.85E-03
61250	3.73E-03
61251	4.05E-03
61252	3.86E-03
61253	3.90E-03
61254	3.83E-03
61255	3.82E-03
61256	3.89E-03
61257	3.78E-03
61258	3.84E-03
61259	3.59E-03
61260	3.39E-03
61261	3.69E-03
61262	3.81E-03
61263	3.86E-03
61264	3.95E-03
61265	3.86E-03
61266	3.84E-03
61267	3.86E-03
61268	3.57E-03
61269	3.84E-03
61270	3.79E-03
61271	3.65E-03
61272	3.68E-03
61273	3.92E-03
61274	3.86E-03
61275	3.62E-03
61276	3.77E-03
61277	3.75E-03
61278	3.85E-03
61279	3.74E-03
61280	3.56E-03
61281	3.16E-03
61282	3.56E-03
61283	3.82E-03
61284	3.81E-03
61285	3.85E-03
61286	3.64E-03
61287	3.76E-03
61288	3.78E-03
61289	4.01E-03
61290	3.90E-03
61291	3.96E-03
61292	3.56E-03
61293	3.53E-03
61294	3.83E-03
61295	3.82E-03
61296	3.95E-03
61297	3.76E-03
61298	3.82E-03
61299	3.76E-03
61300	3.81E-03
61301	3.68E-03
61302	3.87E-03
61303	3.85E-03
61304	3.82E-03
61305	3.75E-03
61306	3.50E-03
61307	3.45E-03
61308	3.67E-03
61309	3.82E-03
61310	3.88E-03
61311	3.66E-03
61312	3.69E-03
61313	3.94E-03
61314	3.89E-03
61315	3.75E-03
61316	3.72E-03
61317	3.69E-03
61318	3.79E-03
61319	3.70E-03
61320	4.00E-03
61321	3.80E-03
61322	3.45E-03
61323	3.67E-03
61324	3.85E-03
61325	3.89E-03
61326	3.96E-03
61327	3.95E-03
61328	3.83E-03
61329	3.69E-03
61330	3.45E-03
61331	3.87E-03
61332	3.73E-03
61333	4.13E-03
61334	3.97E-03
61335	4.00E-03
61336	3.84E-03
61337	3.63E-03
61338	3.82E-03
61339	3.91E-03
61340	3.83E-03
61341	3.80E-03
61342	3.96E-03
61343	3.88E-03
61344	3.96E-03
61345	4.05E-03
61346	4.07E-03
61347	3.89E-03
61348	3.68E-03
61349	3.89E-03
61350	3.81E-03
61351	3.98E-03
61352	3.64E-03
61353	3.79E-03
61354	3.71E-03
61355	3.76E-03
61356	3.82E-03
61357	3.81E-03
61358	3.93E-03
61359	3.83E-03
61360	3.66E-03
61361	3.72E-03
61362	3.81E-03
61363	3.74E-03
61364	3.80E-03
61365	3.72E-03
61366	3.98E-03
61367	3.78E-03
61368	3.74E-03
61369	3.72E-03
61370	3.74E-03
61371	3.85E-03
61372	3.77E-03
61373	3.84E-03
61374	3.63E-03
61375	3.43E-03
61376	3.48E-03
61377	3.69E-03
61378	3.84E-03
61379	3.66E-03
61380	3.62E-03
61381	3.78E-03
61382	4.04E-03
61383	3.81E-03
61384	3.86E-03
61385	3.84E-03
61386	3.62E-03
61387	3.68E-03
61388	3.71E-03
61389	3.75E-03
61390	3.76E-03
61391	3.79E-03
61392	3.79E-03
61393	3.84E-03
61394	3.59E-03
61395	3.86E-03
61396	3.68E-03
61397	3.71E-03
61398	3.71E-03
61399	3.67E-03
61400	3.68E-03
61401	3.53E-03
61402	3.79E-03
61403	3.82E-03
61404	3.77E-03
61405	3.66E-03
61406	3.79E-03
61407	3.49E-03
61408	3.74E-03
61409	3.90E-03
61410	3.87E-03
61411	4.01E-03
61412	3.81E-03
61413	3.89E-03
61414	3.53E-03
61415	3.80E-03
61416	3.72E-03
61417	3.88E-03
61418	3.89E-03
61419	3.71E-03
61420	3.85E-03
61421	3.81E-03
61422	3.93E-03
61423	3.72E-03
61424	3.68E-03
61425	3.76E-03
61426	3.89E-03
61427	3.64E-03
61428	3.64E-03
61429	3.88E-03
61430	3.85E-03
61431	3.81E-03
61432	3.89E-03
61433	3.83E-03
61434	3.76E-03
61435	4.07E-03
61436	3.95E-03
61437	4.03E-03
61438	3.86E-03
61439	3.94E-03
61440	3.77E-03
61441	3.60E-03
61442	3.61E-03
61443	3.91E-03
61444	3.98E-03
61445	3.83E-03
61446	3.90E-03
61447	3.72E-03
61448	3.54E-03
61449	3.62E-03
61450	3.63E-03
61451	3.62E-03
61452	3.87E-03
61453	3.77E-03
61454	3.78E-03
61455	3.96E-03
61456	3.79E-03
61457	3.75E-03
61458	3.60E-03
61459	3.41E-03
61460	3.50E-03
61461	3.74E-03
61462	3.83E-03
61463	3.97E-03
61464	3.82E-03
61465	3.81E-03
61466	3.93E-03
61467	3.76E-03
61468	3.87E-03
61469	3.70E-03
61470	3.95E-03
61471	3.66E-03
61472	3.65E-03
61473	3.67E-03
61474	3.33E-03
61475	3.56E-03
61476	3.82E-03
61477	3.81E-03
61478	3.66E-03
61479	3.70E-03
61480	3.65E-03
61481	3.88E-03
61482	3.71E-03
61483	3.72E-03
61484	3.83E-03
61485	3.86E-03
61486	3.86E-03
61487	3.68E-03
61488	3.88E-03
61489	3.82E-03
61490	3.81E-03
61491	3.58E-03
61492	3.74E-03
61493	3.57E-03
61494	3.86E-03
61495	3.84E-03
61496	3.93E-03
61497	3.94E-03
61498	3.82E-03
61499	3.81E-03
61500	3.74E-03
61501	3.71E-03
61502	3.70E-03
61503	3.81E-03
61504	3.45E-03
61505	3.50E-03
61506	3.58E-03
61507	3.56E-03
61508	3.72E-03
61509	3.68E-03
61510	3.82E-03
61511	3.77E-03
61512	3.79E-03
61513	3.83E-03
61514	3.96E-03
61515	3.75E-03
61516	3.49E-03
61517	3.52E-03
61518	3.87E-03
61519	3.90E-03
61520	3.87E-03
61521	3.81E-03
61522	3.70E-03
61523	3.78E-03
61524	3.73E-03
61525	3.84E-03
61526	3.75E-03
61527	3.77E-03
61528	3.67E-03
61529	3.79E-03
61530	3.84E-03
61531	3.75E-03
61532	3.55E-03
61533	3.83E-03
61534	3.99E-03
61535	3.82E-03
61536	3.73E-03
61537	3.83E-03
61538	3.55E-03
61539	3.38E-03
61540	3.83E-03
61541	3.84E-03
61542	3.86E-03
61543	3.80E-03
61544	3.68E-03
61545	3.91E-03
61546	3.95E-03
61547	3.56E-03
61548	3.73E-03
61549	3.85E-03
61550	3.72E-03
61551	3.80E-03
61552	3.63E-03
61553	3.74E-03
61554	3.74E-03
61555	3.75E-03
61556	3.97E-03
61557	3.75E-03
61558	3.83E-03
61559	3.75E-03
61560	3.68E-03
61561	3.48E-03
61562	3.75E-03
61563	3.79E-03
61564	3.77E-03
61565	3.78E-03
61566	3.78E-03
61567	3.94E-03
61568	3.91E-03
61569	3.45E-03
61570	3.38E-03
61571	3.92E-03
61572	4.02E-03
61573	4.16E-03
61574	3.99E-03
61575	4.12E-03
61576	3.77E-03
61577	3.71E-03
61578	3.77E-03
61579	3.94E-03
61580	3.88E-03
61581	3.87E-03
61582	3.95E-03
61583	3.78E-03
61584	4.00E-03
61585	3.83E-03
61586	3.75E-03
61587	3.41E-03
61588	3.66E-03
61589	3.72E-03
61590	3.93E-03
61591	3.92E-03
61592	3.98E-03
61593	3.99E-03
61594	3.98E-03
61595	3.99E-03
61596	3.86E-03
61597	3.82E-03
61598	3.80E-03
61599	4.15E-03
61600	3.92E-03
61601	3.88E-03
61602	3.81E-03
61603	3.63E-03
61604	3.48E-03
61605	3.75E-03
61606	3.89E-03
61607	3.70E-03
61608	3.45E-03
61609	3.64E-03
61610	3.77E-03
61611	3.81E-03
61612	3.89E-03
61613	3.70E-03
61614	3.74E-03
61615	3.77E-03
61616	3.79E-03
61617	3.50E-03
61618	3.68E-03
61619	3.67E-03
61620	3.70E-03
61621	4.00E-03
61622	3.70E-03
61623	3.75E-03
61624	3.83E-03
61625	4.08E-03
61626	3.77E-03
61627	3.94E-03
61628	3.84E-03
61629	3.65E-03
61630	3.97E-03
61631	4.00E-03
61632	3.87E-03
61633	3.88E-03
61634	4.08E-03
61635	4.01E-03
61636	3.95E-03
61637	3.90E-03
61638	4.01E-03
61639	3.85E-03
61640	3.77E-03
61641	3.66E-03
61642	3.84E-03
61643	3.82E-03
61644	4.04E-03
61645	3.58E-03
61646	3.78E-03
61647	3.80E-03
61648	3.99E-03
61649	4.00E-03
61650	3.73E-03
61651	3.55E-03
61652	3.79E-03
61653	3.98E-03
61654	3.74E-03
61655	3.75E-03
61656	3.84E-03
61657	3.86E-03
61658	3.83E-03
61659	4.04E-03
61660	3.96E-03
61661	3.92E-03
61662	3.86E-03
61663	3.92E-03
61664	3.90E-03
61665	3.79E-03
61666	3.71E-03
61667	3.70E-03
61668	3.94E-03
61669	3.90E-03
61670	4.01E-03
61671	3.84E-03
61672	3.81E-03
61673	3.82E-03
61674	3.99E-03
61675	4.07E-03
61676	3.82E-03
61677	3.81E-03
61678	3.72E-03
61679	3.75E-03
61680	3.54E-03
61681	3.94E-03
61682	3.50E-03
61683	3.70E-03
61684	3.73E-03
61685	3.92E-03
61686	3.92E-03
61687	3.96E-03
61688	3.94E-03
61689	3.72E-03
61690	3.75E-03
61691	3.79E-03
61692	3.93E-03
61693	3.84E-03
61694	3.87E-03
61695	3.71E-03
61696	3.85E-03
61697	3.86E-03
61698	3.85E-03
61699	3.73E-03
61700	3.83E-03
61701	3.87E-03
61702	3.98E-03
61703	4.04E-03
61704	3.93E-03
61705	3.80E-03
61706	3.54E-03
61707	3.85E-03
61708	3.76E-03
61709	3.97E-03
61710	3.58E-03
61711	3.74E-03
61712	3.87E-03
61713	3.84E-03
61714	3.88E-03
61715	3.90E-03
61716	3.92E-03
61717	3.63E-03
61718	3.74E-03
61719	3.78E-03
61720	3.86E-03
61721	3.77E-03
61722	3.93E-03
61723	3.57E-03
61724	3.67E-03
61725	3.77E-03
61726	3.74E-03
61727	3.72E-03
61728	3.66E-03
61729	3.86E-03
61730	3.61E-03
61731	3.48E-03
61732	3.36E-03
61733	3.94E-03
61734	3.98E-03
61735	3.83E-03
61736	3.80E-03
61737	3.93E-03
61738	3.81E-03
61739	3.79E-03
61740	3.91E-03
61741	3.65E-03
61742	3.92E-03
61743	3.83E-03
61744	4.01E-03
61745	3.95E-03
61746	3.80E-03
61747	3.87E-03
61748	3.97E-03
61749	3.88E-03
61750	3.80E-03
61751	3.69E-03
61752	3.80E-03
61753	4.01E-03
61754	3.93E-03
61755	4.06E-03
61756	3.92E-03
61757	3.97E-03
61758	3.83E-03
61759	3.90E-03
61760	3.95E-03
61761	4.02E-03
61762	3.80E-03
61763	3.59E-03
61764	3.65E-03
61765	3.71E-03
61766	3.78E-03
61767	3.81E-03
61768	3.83E-03
61769	3.70E-03
61770	3.84E-03
61771	3.86E-03
61772	3.89E-03
61773	3.66E-03
61774	3.67E-03
61775	3.72E-03
61776	3.80E-03
61777	3.93E-03
61778	3.83E-03
61779	3.81E-03
61780	3.64E-03
61781	3.87E-03
61782	3.89E-03
61783	3.99E-03
61784	3.88E-03
61785	3.94E-03
61786	3.86E-03
61787	3.90E-03
61788	3.76E-03
61789	3.74E-03
61790	3.63E-03
61791	3.65E-03
61792	3.80E-03
61793	3.79E-03
61794	3.57E-03
61795	3.47E-03
61796	3.91E-03
61797	3.80E-03
61798	3.81E-03
61799	3.87E-03
61800	3.83E-03
61801	3.80E-03
61802	3.56E-03
61803	3.64E-03
61804	3.73E-03
61805	3.83E-03
61806	3.52E-03
61807	3.76E-03
61808	3.73E-03
61809	3.49E-03
61810	3.65E-03
61811	3.72E-03
61812	3.42E-03
61813	3.51E-03
61814	3.86E-03
61815	3.64E-03
61816	3.74E-03
61817	3.75E-03
61818	3.67E-03
61819	3.69E-03
61820	3.93E-03
61821	3.80E-03
61822	3.86E-03
61823	3.89E-03
61824	3.74E-03
61825	3.70E-03
61826	3.73E-03
61827	3.79E-03
61828	3.66E-03
61829	3.76E-03
61830	3.58E-03
61831	3.87E-03
61832	3.79E-03
61833	3.26E-03
61834	3.65E-03
61835	3.65E-03
61836	3.79E-03
61837	3.65E-03
61838	3.82E-03
61839	3.93E-03
61840	3.94E-03
61841	3.73E-03
61842	3.99E-03
61843	3.96E-03
61844	3.84E-03
61845	3.65E-03
61846	3.81E-03
61847	3.88E-03
61848	3.81E-03
61849	3.85E-03
61850	3.66E-03
61851	3.70E-03
61852	3.75E-03
61853	3.85E-03
61854	3.67E-03
61855	3.88E-03
61856	3.90E-03
61857	3.87E-03
61858	3.91E-03
61859	3.83E-03
61860	3.88E-03
61861	3.78E-03
61862	3.85E-03
61863	3.76E-03
61864	3.85E-03
61865	3.81E-03
61866	3.91E-03
61867	3.89E-03
61868	3.92E-03
61869	3.74E-03
61870	3.37E-03
61871	3.61E-03
61872	3.67E-03
61873	3.79E-03
61874	3.61E-03
61875	3.87E-03
61876	3.99E-03
61877	3.97E-03
61878	3.82E-03
61879	3.66E-03
61880	3.66E-03
61881	3.54E-03
61882	3.60E-03
61883	3.69E-03
61884	3.81E-03
61885	3.76E-03
61886	3.97E-03
61887	3.84E-03
61888	3.57E-03
61889	3.52E-03
61890	3.76E-03
61891	3.91E-03
61892	3.87E-03
61893	3.88E-03
61894	3.78E-03
61895	3.74E-03
61896	3.33E-03
61897	3.78E-03
61898	3.71E-03
61899	3.89E-03
61900	3.90E-03
61901	3.97E-03
61902	3.86E-03
61903	3.90E-03
61904	3.82E-03
61905	3.71E-03
61906	3.89E-03
61907	3.53E-03
61908	3.26E-03
61909	3.63E-03
61910	3.70E-03
61911	3.83E-03
61912	3.91E-03
61913	3.81E-03
61914	3.87E-03
61915	3.91E-03
61916	3.80E-03
61917	3.65E-03
61918	3.67E-03
61919	3.90E-03
61920	3.69E-03
61921	3.97E-03
61922	3.86E-03
61923	3.92E-03
61924	3.88E-03
61925	3.65E-03
61926	3.78E-03
61927	3.78E-03
61928	3.96E-03
61929	3.85E-03
61930	3.84E-03
61931	3.88E-03
61932	3.84E-03
61933	3.65E-03
61934	3.70E-03
61935	3.77E-03
61936	3.70E-03
61937	3.90E-03
61938	3.61E-03
61939	3.79E-03
61940	3.64E-03
61941	3.74E-03
61942	3.74E-03
61943	3.77E-03
61944	3.88E-03
61945	3.74E-03
61946	3.75E-03
61947	3.71E-03
61948	3.78E-03
61949	3.59E-03
61950	3.86E-03
61951	3.85E-03
61952	3.82E-03
61953	3.96E-03
61954	3.93E-03
61955	4.03E-03
61956	4.01E-03
61957	3.95E-03
61958	3.88E-03
61959	3.63E-03
61960	3.73E-03
61961	3.75E-03
61962	3.69E-03
61963	3.66E-03
61964	3.68E-03
61965	3.72E-03
61966	3.85E-03
61967	3.98E-03
61968	3.89E-03
61969	3.76E-03
61970	3.96E-03
61971	3.66E-03
61972	3.86E-03
61973	3.70E-03
61974	3.81E-03
61975	3.84E-03
61976	3.87E-03
61977	3.92E-03
61978	3.87E-03
61979	3.75E-03
61980	3.41E-03
61981	3.65E-03
61982	3.90E-03
61983	3.93E-03
61984	4.05E-03
61985	3.92E-03
61986	3.93E-03
61987	3.75E-03
61988	3.87E-03
61989	3.83E-03
61990	3.71E-03
61991	3.79E-03
61992	3.37E-03
61993	3.39E-03
61994	3.69E-03
61995	3.99E-03
61996	3.90E-03
61997	4.05E-03
61998	4.03E-03
61999	3.92E-03
6.20E+04	3.91E-03
62001	3.81E-03
62002	3.87E-03
62003	3.68E-03
62004	3.66E-03
62005	3.65E-03
62006	3.71E-03
62007	3.85E-03
62008	3.76E-03
62009	3.98E-03
62010	3.96E-03
62011	3.85E-03
62012	3.73E-03
62013	3.68E-03
62014	3.70E-03
62015	3.85E-03
62016	3.87E-03
62017	3.85E-03
62018	3.94E-03
62019	3.79E-03
62020	3.98E-03
62021	3.94E-03
62022	3.97E-03
62023	3.92E-03
62024	3.90E-03
62025	3.97E-03
62026	3.92E-03
62027	3.97E-03
62028	3.88E-03
62029	3.85E-03
62030	3.74E-03
62031	3.87E-03
62032	3.80E-03
62033	3.93E-03
62034	3.87E-03
62035	3.91E-03
62036	3.85E-03
62037	3.61E-03
62038	3.83E-03
62039	3.84E-03
62040	3.72E-03
62041	3.86E-03
62042	4.02E-03
62043	3.55E-03
62044	3.60E-03
62045	3.73E-03
62046	3.85E-03
62047	3.80E-03
62048	3.77E-03
62049	3.80E-03
62050	3.73E-03
62051	3.48E-03
62052	3.62E-03
62053	3.90E-03
62054	3.71E-03
62055	3.97E-03
62056	3.70E-03
62057	3.84E-03
62058	3.70E-03
62059	3.81E-03
62060	3.78E-03
62061	3.76E-03
62062	3.98E-03
62063	3.92E-03
62064	3.95E-03
62065	3.91E-03
62066	4.05E-03
62067	3.90E-03
62068	3.72E-03
62069	3.69E-03
62070	3.85E-03
62071	3.87E-03
62072	3.89E-03
62073	4.02E-03
62074	3.83E-03
62075	3.95E-03
62076	3.91E-03
62077	3.84E-03
62078	3.76E-03
62079	3.84E-03
62080	3.92E-03
62081	3.87E-03
62082	3.87E-03
62083	3.76E-03
62084	4.04E-03
62085	3.78E-03
62086	3.80E-03
62087	3.88E-03
62088	3.91E-03
62089	3.76E-03
62090	3.77E-03
62091	3.79E-03
62092	3.61E-03
62093	3.51E-03
62094	3.88E-03
62095	3.85E-03
62096	3.73E-03
62097	3.70E-03
62098	3.60E-03
62099	3.73E-03
62100	3.62E-03
62101	3.82E-03
62102	3.76E-03
62103	3.83E-03
62104	3.78E-03
62105	3.78E-03
62106	3.80E-03
62107	3.61E-03
62108	3.50E-03
62109	3.30E-03
62110	3.84E-03
62111	3.69E-03
62112	3.44E-03
62113	3.87E-03
62114	3.88E-03
62115	3.80E-03
62116	3.90E-03
62117	3.98E-03
62118	3.90E-03
62119	4.05E-03
62120	3.91E-03
62121	3.95E-03
62122	3.88E-03
62123	3.92E-03
62124	3.84E-03
62125	3.87E-03
62126	3.92E-03
62127	3.86E-03
62128	3.90E-03
62129	3.69E-03
62130	3.61E-03
62131	3.83E-03
62132	3.85E-03
62133	3.69E-03
62134	3.88E-03
62135	3.87E-03
62136	3.80E-03
62137	3.73E-03
62138	3.74E-03
62139	3.82E-03
62140	3.75E-03
62141	3.71E-03
62142	3.77E-03
62143	3.68E-03
62144	3.89E-03
62145	3.77E-03
62146	3.71E-03
62147	3.68E-03
62148	3.31E-03
62149	3.54E-03
62150	3.76E-03
62151	3.82E-03
62152	3.62E-03
62153	3.71E-03
62154	3.84E-03
62155	3.78E-03
62156	3.68E-03
62157	3.52E-03
62158	3.73E-03
62159	3.77E-03
62160	3.74E-03
62161	3.88E-03
62162	3.88E-03
62163	3.80E-03
62164	3.79E-03
62165	3.85E-03
62166	3.62E-03
62167	3.75E-03
62168	3.74E-03
62169	3.84E-03
62170	3.53E-03
62171	3.56E-03
62172	3.62E-03
62173	3.61E-03
62174	3.74E-03
62175	3.71E-03
62176	3.86E-03
62177	3.73E-03
62178	3.65E-03
62179	3.62E-03
62180	3.91E-03
62181	3.81E-03
62182	3.92E-03
62183	3.71E-03
62184	3.72E-03
62185	3.56E-03
62186	3.66E-03
62187	3.77E-03
62188	3.87E-03
62189	3.79E-03
62190	3.86E-03
62191	3.87E-03
62192	3.74E-03
62193	4.04E-03
62194	3.91E-03
62195	3.92E-03
62196	3.59E-03
62197	3.80E-03
62198	4.02E-03
62199	3.96E-03
62200	3.87E-03
62201	3.76E-03
62202	3.74E-03
62203	3.88E-03
62204	3.86E-03
62205	3.75E-03
62206	3.76E-03
62207	3.75E-03
62208	3.88E-03
62209	3.79E-03
62210	3.96E-03
62211	3.72E-03
62212	3.78E-03
62213	3.87E-03
62214	3.71E-03
62215	3.62E-03
62216	3.61E-03
62217	3.62E-03
62218	3.75E-03
62219	3.96E-03
62220	3.91E-03
62221	3.60E-03
62222	3.28E-03
62223	3.77E-03
62224	3.77E-03
62225	3.65E-03
62226	3.71E-03
62227	3.66E-03
62228	3.82E-03
62229	3.74E-03
62230	3.77E-03
62231	3.66E-03
62232	3.83E-03
62233	3.61E-03
62234	3.83E-03
62235	3.84E-03
62236	3.89E-03
62237	3.93E-03
62238	3.85E-03
62239	3.97E-03
62240	3.82E-03
62241	3.78E-03
62242	3.84E-03
62243	3.84E-03
62244	3.79E-03
62245	3.61E-03
62246	3.61E-03
62247	3.96E-03
62248	3.79E-03
62249	3.69E-03
62250	3.92E-03
62251	3.97E-03
62252	3.97E-03
62253	3.79E-03
62254	3.81E-03
62255	4.01E-03
62256	3.68E-03
62257	3.57E-03
62258	3.62E-03
62259	3.88E-03
62260	3.65E-03
62261	3.36E-03
62262	3.83E-03
62263	3.98E-03
62264	3.86E-03
62265	3.81E-03
62266	3.68E-03
62267	3.68E-03
62268	3.83E-03
62269	3.98E-03
62270	4.02E-03
62271	3.90E-03
62272	3.98E-03
62273	3.93E-03
62274	3.95E-03
62275	3.83E-03
62276	3.85E-03
62277	3.90E-03
62278	3.94E-03
62279	4.00E-03
62280	3.83E-03
62281	3.90E-03
62282	3.83E-03
62283	3.72E-03
62284	3.91E-03
62285	3.96E-03
62286	3.95E-03
62287	3.97E-03
62288	3.89E-03
62289	3.70E-03
62290	3.89E-03
62291	3.61E-03
62292	3.61E-03
62293	3.72E-03
62294	3.94E-03
62295	3.92E-03
62296	3.96E-03
62297	3.96E-03
62298	3.90E-03
62299	3.94E-03
62300	3.88E-03
62301	3.99E-03
62302	3.93E-03
62303	4.07E-03
62304	3.89E-03
62305	3.77E-03
62306	3.61E-03
62307	3.63E-03
62308	3.71E-03
62309	3.69E-03
62310	3.75E-03
62311	3.88E-03
62312	3.93E-03
62313	3.90E-03
62314	3.79E-03
62315	3.38E-03
62316	3.46E-03
62317	3.64E-03
62318	3.65E-03
62319	3.91E-03
62320	3.87E-03
62321	3.86E-03
62322	3.60E-03
62323	3.76E-03
62324	3.75E-03
62325	3.77E-03
62326	3.71E-03
62327	3.80E-03
62328	3.79E-03
62329	3.86E-03
62330	3.84E-03
62331	3.83E-03
62332	3.98E-03
62333	3.87E-03
62334	3.97E-03
62335	3.80E-03
62336	3.48E-03
62337	3.64E-03
62338	3.95E-03
62339	3.98E-03
62340	3.82E-03
62341	3.66E-03
62342	3.55E-03
62343	3.87E-03
62344	3.78E-03
62345	3.92E-03
62346	4.04E-03
62347	3.88E-03
62348	3.89E-03
62349	3.80E-03
62350	3.81E-03
62351	3.60E-03
62352	3.79E-03
62353	3.53E-03
62354	3.73E-03
62355	3.69E-03
62356	3.50E-03
62357	3.74E-03
62358	3.59E-03
62359	3.84E-03
62360	3.87E-03
62361	3.92E-03
62362	3.92E-03
62363	3.95E-03
62364	3.69E-03
62365	3.63E-03
62366	3.89E-03
62367	3.72E-03
62368	3.75E-03
62369	3.93E-03
62370	3.92E-03
62371	3.92E-03
62372	3.82E-03
62373	3.91E-03
62374	3.77E-03
62375	3.93E-03
62376	4.06E-03
62377	3.91E-03
62378	3.91E-03
62379	3.80E-03
62380	3.81E-03
62381	3.94E-03
62382	4.07E-03
62383	3.86E-03
62384	3.96E-03
62385	3.75E-03
62386	3.81E-03
62387	3.83E-03
62388	3.87E-03
62389	3.83E-03
62390	3.82E-03
62391	3.75E-03
62392	3.74E-03
62393	3.84E-03
62394	3.83E-03
62395	3.90E-03
62396	3.86E-03
62397	3.90E-03
62398	3.82E-03
62399	3.79E-03
62400	3.84E-03
62401	3.75E-03
62402	3.93E-03
62403	3.83E-03
62404	3.87E-03
62405	3.86E-03
62406	3.95E-03
62407	3.81E-03
62408	3.89E-03
62409	3.94E-03
62410	3.97E-03
62411	3.98E-03
62412	3.89E-03
62413	3.97E-03
62414	3.85E-03
62415	3.83E-03
62416	3.73E-03
62417	3.79E-03
62418	3.77E-03
62419	3.74E-03
62420	3.83E-03
62421	3.90E-03
62422	3.92E-03
62423	3.64E-03
62424	3.55E-03
62425	3.62E-03
62426	3.73E-03
62427	3.83E-03
62428	3.69E-03
62429	3.73E-03
62430	3.55E-03
62431	3.87E-03
62432	3.99E-03
62433	3.82E-03
62434	4.01E-03
62435	3.90E-03
62436	3.98E-03
62437	3.65E-03
62438	3.74E-03
62439	4.02E-03
62440	3.97E-03
62441	4.01E-03
62442	3.87E-03
62443	3.93E-03
62444	3.87E-03
62445	3.82E-03
62446	3.79E-03
62447	3.62E-03
62448	3.80E-03
62449	3.70E-03
62450	3.75E-03
62451	3.83E-03
62452	3.81E-03
62453	4.00E-03
62454	3.81E-03
62455	3.87E-03
62456	3.78E-03
62457	3.73E-03
62458	3.75E-03
62459	3.43E-03
62460	3.40E-03
62461	3.55E-03
62462	3.74E-03
62463	3.48E-03
62464	3.68E-03
62465	3.81E-03
62466	3.41E-03
62467	3.42E-03
62468	3.61E-03
62469	3.82E-03
62470	3.80E-03
62471	3.83E-03
62472	3.75E-03
62473	3.68E-03
62474	3.72E-03
62475	3.68E-03
62476	3.88E-03
62477	3.81E-03
62478	3.81E-03
62479	3.76E-03
62480	3.69E-03
62481	3.60E-03
62482	3.38E-03
62483	3.65E-03
62484	3.47E-03
62485	3.75E-03
62486	3.53E-03
62487	3.70E-03
62488	3.78E-03
62489	3.91E-03
62490	3.93E-03
62491	3.83E-03
62492	3.80E-03
62493	3.80E-03
62494	3.81E-03
62495	3.72E-03
62496	3.81E-03
62497	3.68E-03
62498	3.82E-03
62499	3.66E-03
62500	3.69E-03
62501	3.78E-03
62502	3.72E-03
62503	3.84E-03
62504	3.84E-03
62505	3.92E-03
62506	3.85E-03
62507	3.91E-03
62508	3.79E-03
62509	3.40E-03
62510	3.62E-03
62511	3.58E-03
62512	3.57E-03
62513	3.72E-03
62514	3.84E-03
62515	3.82E-03
62516	3.93E-03
62517	3.84E-03
62518	3.76E-03
62519	3.70E-03
62520	3.67E-03
62521	3.81E-03
62522	3.66E-03
62523	3.89E-03
62524	3.82E-03
62525	3.77E-03
62526	3.72E-03
62527	3.74E-03
62528	3.39E-03
62529	3.45E-03
62530	3.59E-03
62531	3.55E-03
62532	3.80E-03
62533	3.71E-03
62534	3.91E-03
62535	3.97E-03
62536	4.03E-03
62537	3.80E-03
62538	3.67E-03
62539	3.86E-03
62540	3.87E-03
62541	3.87E-03
62542	3.95E-03
62543	3.94E-03
62544	3.81E-03
62545	3.77E-03
62546	3.94E-03
62547	3.98E-03
62548	3.88E-03
62549	3.61E-03
62550	3.60E-03
62551	3.77E-03
62552	3.87E-03
62553	3.77E-03
62554	3.77E-03
62555	3.75E-03
62556	3.73E-03
62557	3.68E-03
62558	3.86E-03
62559	3.95E-03
62560	4.00E-03
62561	3.97E-03
62562	3.84E-03
62563	3.93E-03
62564	3.97E-03
62565	3.92E-03
62566	4.02E-03
62567	3.89E-03
62568	3.92E-03
62569	3.92E-03
62570	3.93E-03
62571	3.80E-03
62572	3.74E-03
62573	3.75E-03
62574	3.82E-03
62575	4.08E-03
62576	3.97E-03
62577	3.99E-03
62578	3.91E-03
62579	3.94E-03
62580	4.01E-03
62581	3.95E-03
62582	3.89E-03
62583	3.62E-03
62584	3.91E-03
62585	3.79E-03
62586	3.99E-03
62587	3.91E-03
62588	4.02E-03
62589	4.00E-03
62590	4.00E-03
62591	4.09E-03
62592	3.87E-03
62593	4.01E-03
62594	3.75E-03
62595	3.74E-03
62596	3.78E-03
62597	3.57E-03
62598	3.86E-03
62599	3.84E-03
62600	3.74E-03
62601	3.95E-03
62602	4.11E-03
62603	4.01E-03
62604	4.00E-03
62605	3.87E-03
62606	3.94E-03
62607	3.85E-03
62608	3.84E-03
62609	3.87E-03
62610	3.82E-03
62611	3.84E-03
62612	3.65E-03
62613	3.87E-03
62614	3.88E-03
62615	3.87E-03
62616	3.60E-03
62617	3.60E-03
62618	3.64E-03
62619	3.75E-03
62620	3.85E-03
62621	3.64E-03
62622	3.69E-03
62623	3.59E-03
62624	3.75E-03
62625	3.68E-03
62626	3.59E-03
62627	3.44E-03
62628	3.79E-03
62629	3.55E-03
62630	3.84E-03
62631	3.80E-03
62632	3.60E-03
62633	3.75E-03
62634	3.69E-03
62635	3.67E-03
62636	3.77E-03
62637	3.89E-03
62638	3.90E-03
62639	3.87E-03
62640	3.76E-03
62641	3.98E-03
62642	4.04E-03
62643	3.98E-03
62644	4.07E-03
62645	3.96E-03
62646	3.85E-03
62647	3.36E-03
62648	3.57E-03
62649	3.69E-03
62650	3.86E-03
62651	3.62E-03
62652	3.80E-03
62653	3.88E-03
62654	3.95E-03
62655	4.00E-03
62656	3.81E-03
62657	4.00E-03
62658	3.93E-03
62659	3.92E-03
62660	3.72E-03
62661	3.90E-03
62662	3.78E-03
62663	3.82E-03
62664	3.86E-03
62665	3.63E-03
62666	3.73E-03
62667	3.85E-03
62668	3.95E-03
62669	3.80E-03
62670	3.71E-03
62671	3.76E-03
62672	3.90E-03
62673	3.86E-03
62674	3.81E-03
62675	3.65E-03
62676	3.61E-03
62677	3.93E-03
62678	3.78E-03
62679	3.90E-03
62680	3.83E-03
62681	3.82E-03
62682	3.91E-03
62683	3.93E-03
62684	3.96E-03
62685	3.89E-03
62686	3.89E-03
62687	3.66E-03
62688	3.68E-03
62689	3.77E-03
62690	3.76E-03
62691	3.74E-03
62692	3.72E-03
62693	3.84E-03
62694	3.80E-03
62695	3.74E-03
62696	3.69E-03
62697	3.77E-03
62698	3.79E-03
62699	3.72E-03
62700	3.76E-03
62701	3.67E-03
62702	3.90E-03
62703	3.78E-03
62704	3.87E-03
62705	3.85E-03
62706	3.81E-03
62707	3.89E-03
62708	3.60E-03
62709	3.63E-03
62710	3.81E-03
62711	3.90E-03
62712	3.76E-03
62713	3.76E-03
62714	3.70E-03
62715	3.82E-03
62716	3.71E-03
62717	3.58E-03
62718	3.82E-03
62719	3.77E-03
62720	3.72E-03
62721	3.45E-03
62722	3.53E-03
62723	3.62E-03
62724	3.67E-03
62725	3.68E-03
62726	3.52E-03
62727	3.55E-03
62728	3.71E-03
62729	3.86E-03
62730	3.71E-03
62731	3.87E-03
62732	3.83E-03
62733	3.85E-03
62734	3.72E-03
62735	3.70E-03
62736	3.79E-03
62737	3.63E-03
62738	3.67E-03
62739	3.83E-03
62740	3.71E-03
62741	3.64E-03
62742	3.66E-03
62743	3.59E-03
62744	3.71E-03
62745	3.91E-03
62746	3.76E-03
62747	3.63E-03
62748	3.62E-03
62749	3.65E-03
62750	3.83E-03
62751	3.78E-03
62752	3.83E-03
62753	3.78E-03
62754	3.95E-03
62755	3.80E-03
62756	3.64E-03
62757	3.75E-03
62758	3.95E-03
62759	3.68E-03
62760	3.69E-03
62761	3.92E-03
62762	3.95E-03
62763	3.86E-03
62764	3.78E-03
62765	3.90E-03
62766	3.92E-03
62767	3.94E-03
62768	3.94E-03
62769	3.89E-03
62770	3.91E-03
62771	3.60E-03
62772	3.79E-03
62773	3.83E-03
62774	3.92E-03
62775	3.62E-03
62776	3.85E-03
62777	3.89E-03
62778	3.80E-03
62779	3.91E-03
62780	3.78E-03
62781	3.81E-03
62782	3.89E-03
62783	4.02E-03
62784	3.68E-03
62785	3.91E-03
62786	3.97E-03
62787	4.01E-03
62788	3.88E-03
62789	3.80E-03
62790	3.92E-03
62791	3.98E-03
62792	4.09E-03
62793	3.97E-03
62794	3.97E-03
62795	3.84E-03
62796	3.87E-03
62797	3.75E-03
62798	3.76E-03
62799	3.79E-03
62800	3.73E-03
62801	3.99E-03
62802	3.94E-03
62803	3.95E-03
62804	3.80E-03
62805	3.85E-03
62806	3.93E-03
62807	3.67E-03
62808	3.72E-03
62809	3.90E-03
62810	4.06E-03
62811	3.77E-03
62812	3.94E-03
62813	3.93E-03
62814	4.00E-03
62815	3.96E-03
62816	4.03E-03
62817	3.97E-03
62818	3.90E-03
62819	3.69E-03
62820	3.61E-03
62821	3.97E-03
62822	3.81E-03
62823	3.99E-03
62824	3.97E-03
62825	3.79E-03
62826	3.95E-03
62827	3.94E-03
62828	4.00E-03
62829	3.65E-03
62830	3.65E-03
62831	3.79E-03
62832	3.92E-03
62833	3.77E-03
62834	3.69E-03
62835	3.72E-03
62836	3.87E-03
62837	3.95E-03
62838	4.03E-03
62839	4.11E-03
62840	3.92E-03
62841	4.06E-03
62842	4.05E-03
62843	4.05E-03
62844	4.07E-03
62845	3.90E-03
62846	3.96E-03
62847	3.96E-03
62848	4.07E-03
62849	3.85E-03
62850	4.06E-03
62851	3.60E-03
62852	3.74E-03
62853	3.64E-03
62854	3.80E-03
62855	3.97E-03
62856	3.87E-03
62857	3.87E-03
62858	3.61E-03
62859	3.75E-03
62860	3.83E-03
62861	4.04E-03
62862	3.91E-03
62863	3.83E-03
62864	3.66E-03
62865	3.72E-03
62866	3.90E-03
62867	3.78E-03
62868	3.92E-03
62869	3.96E-03
62870	4.06E-03
62871	3.92E-03
62872	3.87E-03
62873	3.72E-03
62874	3.65E-03
62875	3.77E-03
62876	3.89E-03
62877	3.77E-03
62878	3.87E-03
62879	4.05E-03
62880	4.04E-03
62881	3.98E-03
62882	3.89E-03
62883	3.93E-03
62884	4.04E-03
62885	3.94E-03
62886	3.83E-03
62887	3.81E-03
62888	3.85E-03
62889	3.85E-03
62890	3.97E-03
62891	4.10E-03
62892	3.91E-03
62893	4.15E-03
62894	4.00E-03
62895	3.98E-03
62896	3.89E-03
62897	3.89E-03
62898	3.71E-03
62899	3.52E-03
62900	3.85E-03
62901	3.66E-03
62902	3.59E-03
62903	3.81E-03
62904	3.95E-03
62905	3.86E-03
62906	3.76E-03
62907	3.75E-03
62908	3.92E-03
62909	3.92E-03
62910	3.74E-03
62911	3.74E-03
62912	3.88E-03
62913	3.83E-03
62914	3.73E-03
62915	3.81E-03
62916	3.71E-03
62917	3.84E-03
62918	3.74E-03
62919	3.86E-03
62920	3.92E-03
62921	3.57E-03
62922	3.93E-03
62923	3.78E-03
62924	3.75E-03
62925	3.81E-03
62926	3.96E-03
62927	3.91E-03
62928	3.86E-03
62929	3.88E-03
62930	3.74E-03
62931	3.81E-03
62932	3.85E-03
62933	4.08E-03
62934	3.89E-03
62935	3.99E-03
62936	3.96E-03
62937	3.71E-03
62938	3.93E-03
62939	3.87E-03
62940	3.94E-03
62941	3.72E-03
62942	3.94E-03
62943	3.71E-03
62944	3.77E-03
62945	3.67E-03
62946	3.78E-03
62947	3.93E-03
62948	3.94E-03
62949	4.00E-03
62950	3.98E-03
62951	3.98E-03
62952	3.67E-03
62953	3.84E-03
62954	3.79E-03
62955	3.87E-03
62956	3.67E-03
62957	3.71E-03
62958	3.83E-03
62959	3.76E-03
62960	3.90E-03
62961	3.95E-03
62962	3.94E-03
62963	3.83E-03
62964	3.86E-03
62965	3.73E-03
62966	3.52E-03
62967	3.70E-03
62968	3.78E-03
62969	3.86E-03
62970	3.67E-03
62971	3.65E-03
62972	3.79E-03
62973	3.63E-03
62974	3.80E-03
62975	3.87E-03
62976	3.80E-03
62977	3.70E-03
62978	3.86E-03
62979	3.85E-03
62980	3.98E-03
62981	3.87E-03
62982	3.91E-03
62983	3.97E-03
62984	3.81E-03
62985	3.86E-03
62986	3.86E-03
62987	3.98E-03
62988	3.88E-03
62989	3.95E-03
62990	3.85E-03
62991	3.85E-03
62992	3.95E-03
62993	3.80E-03
62994	3.76E-03
62995	3.77E-03
62996	3.85E-03
62997	3.69E-03
62998	3.66E-03
62999	3.69E-03
6.30E+04	3.88E-03
63001	4.05E-03
63002	3.92E-03
63003	4.16E-03
63004	4.06E-03
63005	3.97E-03
63006	3.72E-03
63007	3.71E-03
63008	3.73E-03
63009	3.93E-03
63010	4.03E-03
63011	3.73E-03
63012	3.84E-03
63013	3.90E-03
63014	3.96E-03
63015	3.88E-03
63016	3.72E-03
63017	3.74E-03
63018	3.82E-03
63019	3.96E-03
63020	3.90E-03
63021	4.07E-03
63022	3.89E-03
63023	3.82E-03
63024	3.70E-03
63025	3.57E-03
63026	3.46E-03
63027	3.73E-03
63028	3.73E-03
63029	3.66E-03
63030	3.84E-03
63031	3.73E-03
63032	3.96E-03
63033	3.94E-03
63034	3.90E-03
63035	3.80E-03
63036	3.94E-03
63037	3.95E-03
63038	3.98E-03
63039	3.88E-03
63040	3.59E-03
63041	3.62E-03
63042	3.73E-03
63043	3.97E-03
63044	3.81E-03
63045	3.58E-03
63046	3.63E-03
63047	3.79E-03
63048	3.96E-03
63049	3.83E-03
63050	4.08E-03
63051	4.02E-03
63052	4.01E-03
63053	3.92E-03
63054	3.97E-03
63055	3.87E-03
63056	3.59E-03
63057	3.69E-03
63058	3.81E-03
63059	3.95E-03
63060	3.97E-03
63061	4.06E-03
63062	3.94E-03
63063	3.93E-03
63064	3.68E-03
63065	3.88E-03
63066	3.92E-03
63067	3.70E-03
63068	3.86E-03
63069	3.86E-03
63070	3.96E-03
63071	3.91E-03
63072	4.02E-03
63073	4.07E-03
63074	3.97E-03
63075	3.86E-03
63076	3.76E-03
63077	3.98E-03
63078	4.00E-03
63079	4.04E-03
63080	4.08E-03
63081	4.03E-03
63082	3.96E-03
63083	3.90E-03
63084	4.04E-03
63085	4.01E-03
63086	4.06E-03
63087	4.02E-03
63088	4.05E-03
63089	3.77E-03
63090	3.75E-03
63091	3.94E-03
63092	4.03E-03
63093	3.85E-03
63094	3.84E-03
63095	4.10E-03
63096	4.01E-03
63097	3.98E-03
63098	3.97E-03
63099	3.88E-03
63100	3.98E-03
63101	4.01E-03
63102	4.16E-03
63103	4.03E-03
63104	4.14E-03
63105	3.97E-03
63106	4.00E-03
63107	4.03E-03
63108	3.91E-03
63109	4.08E-03
63110	3.91E-03
63111	3.93E-03
63112	3.94E-03
63113	3.94E-03
63114	3.91E-03
63115	3.81E-03
63116	4.00E-03
63117	3.85E-03
63118	3.94E-03
63119	3.90E-03
63120	3.92E-03
63121	3.85E-03
63122	3.69E-03
63123	3.89E-03
63124	3.92E-03
63125	3.92E-03
63126	3.66E-03
63127	3.35E-03
63128	3.46E-03
63129	3.62E-03
63130	3.71E-03
63131	3.96E-03
63132	4.03E-03
63133	3.86E-03
63134	3.92E-03
63135	3.83E-03
63136	3.97E-03
63137	3.87E-03
63138	3.72E-03
63139	3.40E-03
63140	3.73E-03
63141	3.89E-03
63142	3.72E-03
63143	3.72E-03
63144	3.82E-03
63145	3.89E-03
63146	3.73E-03
63147	3.71E-03
63148	3.68E-03
63149	3.63E-03
63150	3.83E-03
63151	3.77E-03
63152	4.00E-03
63153	3.91E-03
63154	3.89E-03
63155	3.80E-03
63156	3.62E-03
63157	3.80E-03
63158	3.74E-03
63159	3.70E-03
63160	3.68E-03
63161	3.86E-03
63162	3.85E-03
63163	3.80E-03
63164	3.80E-03
63165	3.74E-03
63166	3.75E-03
63167	3.79E-03
63168	3.86E-03
63169	3.83E-03
63170	3.75E-03
63171	3.84E-03
63172	3.66E-03
63173	3.69E-03
63174	3.03E-03
63175	3.44E-03
63176	3.77E-03
63177	3.90E-03
63178	3.78E-03
63179	3.75E-03
63180	3.89E-03
63181	3.85E-03
63182	3.93E-03
63183	3.83E-03
63184	3.92E-03
63185	3.84E-03
63186	3.60E-03
63187	3.56E-03
63188	3.82E-03
63189	3.90E-03
63190	3.62E-03
63191	3.82E-03
63192	3.87E-03
63193	3.70E-03
63194	3.49E-03
63195	3.82E-03
63196	3.80E-03
63197	4.04E-03
63198	3.94E-03
63199	3.96E-03
63200	3.91E-03
63201	3.65E-03
63202	3.36E-03
63203	3.79E-03
63204	3.98E-03
63205	4.03E-03
63206	3.91E-03
63207	3.74E-03
63208	3.66E-03
63209	3.55E-03
63210	3.69E-03
63211	3.81E-03
63212	3.70E-03
63213	3.82E-03
63214	3.72E-03
63215	3.73E-03
63216	3.47E-03
63217	3.54E-03
63218	3.73E-03
63219	3.96E-03
63220	3.86E-03
63221	3.82E-03
63222	3.88E-03
63223	3.96E-03
63224	3.97E-03
63225	3.81E-03
63226	3.81E-03
63227	3.48E-03
63228	3.65E-03
63229	3.77E-03
63230	3.70E-03
63231	3.73E-03
63232	3.47E-03
63233	3.82E-03
63234	3.88E-03
63235	3.94E-03
63236	3.87E-03
63237	3.88E-03
63238	3.64E-03
63239	3.76E-03
63240	3.76E-03
63241	3.64E-03
63242	3.62E-03
63243	3.40E-03
63244	3.64E-03
63245	3.67E-03
63246	3.69E-03
63247	3.47E-03
63248	3.55E-03
63249	3.78E-03
63250	3.81E-03
63251	3.69E-03
63252	3.73E-03
63253	3.77E-03
63254	3.81E-03
63255	3.73E-03
63256	3.88E-03
63257	3.77E-03
63258	3.89E-03
63259	3.91E-03
63260	3.72E-03
63261	3.80E-03
63262	3.77E-03
63263	3.61E-03
63264	3.83E-03
63265	3.88E-03
63266	3.80E-03
63267	3.68E-03
63268	3.90E-03
63269	3.79E-03
63270	3.83E-03
63271	3.93E-03
63272	3.89E-03
63273	4.18E-03
63274	4.07E-03
63275	4.08E-03
63276	3.90E-03
63277	3.66E-03
63278	4.12E-03
63279	3.91E-03
63280	3.89E-03
63281	3.77E-03
63282	4.00E-03
63283	3.94E-03
63284	3.68E-03
63285	3.86E-03
63286	3.67E-03
63287	4.00E-03
63288	3.96E-03
63289	3.99E-03
63290	4.01E-03
63291	3.89E-03
63292	3.95E-03
63293	3.78E-03
63294	3.80E-03
63295	3.87E-03
63296	3.98E-03
63297	4.05E-03
63298	3.87E-03
63299	3.89E-03
63300	3.89E-03
63301	4.05E-03
63302	3.82E-03
63303	4.02E-03
63304	3.71E-03
63305	3.53E-03
63306	3.74E-03
63307	3.72E-03
63308	3.76E-03
63309	3.90E-03
63310	3.90E-03
63311	3.73E-03
63312	3.92E-03
63313	3.85E-03
63314	3.83E-03
63315	3.85E-03
63316	3.93E-03
63317	3.93E-03
63318	3.73E-03
63319	3.68E-03
63320	3.74E-03
63321	3.79E-03
63322	3.72E-03
63323	3.83E-03
63324	3.84E-03
63325	3.50E-03
63326	3.74E-03
63327	3.77E-03
63328	3.92E-03
63329	3.89E-03
63330	3.64E-03
63331	3.39E-03
63332	3.88E-03
63333	3.76E-03
63334	3.82E-03
63335	3.91E-03
63336	3.59E-03
63337	3.91E-03
63338	3.88E-03
63339	3.95E-03
63340	3.87E-03
63341	4.14E-03
63342	4.05E-03
63343	3.93E-03
63344	3.79E-03
63345	4.02E-03
63346	4.11E-03
63347	4.10E-03
63348	4.09E-03
63349	3.98E-03
63350	4.14E-03
63351	4.10E-03
63352	4.03E-03
63353	3.94E-03
63354	3.86E-03
63355	3.87E-03
63356	3.91E-03
63357	3.70E-03
63358	3.32E-03
63359	3.45E-03
63360	3.55E-03
63361	4.00E-03
63362	4.05E-03
63363	3.82E-03
63364	3.71E-03
63365	3.98E-03
63366	4.02E-03
63367	4.00E-03
63368	4.08E-03
63369	3.83E-03
63370	3.82E-03
63371	3.93E-03
63372	4.09E-03
63373	3.99E-03
63374	3.98E-03
63375	3.87E-03
63376	3.74E-03
63377	3.70E-03
63378	3.80E-03
63379	3.77E-03
63380	4.01E-03
63381	4.07E-03
63382	3.96E-03
63383	3.96E-03
63384	3.94E-03
63385	4.01E-03
63386	3.95E-03
63387	3.74E-03
63388	3.60E-03
63389	3.90E-03
63390	3.86E-03
63391	3.95E-03
63392	3.99E-03
63393	4.07E-03
63394	4.01E-03
63395	3.85E-03
63396	3.51E-03
63397	3.85E-03
63398	4.03E-03
63399	3.92E-03
63400	4.08E-03
63401	4.07E-03
63402	3.90E-03
63403	3.83E-03
63404	3.79E-03
63405	3.75E-03
63406	3.82E-03
63407	3.79E-03
63408	3.85E-03
63409	4.11E-03
63410	3.77E-03
63411	3.75E-03
63412	3.99E-03
63413	3.85E-03
63414	3.66E-03
63415	3.72E-03
63416	3.78E-03
63417	3.98E-03
63418	3.92E-03
63419	3.93E-03
63420	3.90E-03
63421	3.85E-03
63422	3.84E-03
63423	3.91E-03
63424	3.64E-03
63425	3.78E-03
63426	3.82E-03
63427	3.84E-03
63428	3.83E-03
63429	3.76E-03
63430	3.66E-03
63431	3.75E-03
63432	4.05E-03
63433	4.07E-03
63434	4.04E-03
63435	3.84E-03
63436	3.95E-03
63437	4.09E-03
63438	3.98E-03
63439	4.13E-03
63440	3.75E-03
63441	3.99E-03
63442	3.98E-03
63443	4.05E-03
63444	4.06E-03
63445	3.86E-03
63446	3.73E-03
63447	3.67E-03
63448	3.61E-03
63449	3.82E-03
63450	4.07E-03
63451	3.95E-03
63452	3.99E-03
63453	3.88E-03
63454	4.07E-03
63455	3.94E-03
63456	3.61E-03
63457	3.45E-03
63458	3.87E-03
63459	4.11E-03
63460	4.21E-03
63461	4.16E-03
63462	3.99E-03
63463	4.12E-03
63464	3.92E-03
63465	4.03E-03
63466	4.08E-03
63467	4.14E-03
63468	4.01E-03
63469	4.06E-03
63470	3.99E-03
63471	3.93E-03
63472	3.75E-03
63473	3.84E-03
63474	3.87E-03
63475	3.84E-03
63476	3.84E-03
63477	3.91E-03
63478	4.02E-03
63479	3.90E-03
63480	4.13E-03
63481	3.71E-03
63482	3.88E-03
63483	3.84E-03
63484	3.89E-03
63485	3.88E-03
63486	3.91E-03
63487	4.09E-03
63488	3.89E-03
63489	4.18E-03
63490	4.12E-03
63491	4.10E-03
63492	3.94E-03
63493	3.89E-03
63494	3.90E-03
63495	3.91E-03
63496	3.86E-03
63497	3.42E-03
63498	3.72E-03
63499	3.68E-03
63500	3.88E-03
63501	3.83E-03
63502	3.95E-03
63503	3.82E-03
63504	4.03E-03
63505	3.90E-03
63506	4.03E-03
63507	3.81E-03
63508	3.73E-03
63509	3.83E-03
63510	4.07E-03
63511	4.07E-03
63512	3.87E-03
63513	4.01E-03
63514	3.65E-03
63515	3.82E-03
63516	3.95E-03
63517	3.94E-03
63518	3.81E-03
63519	4.06E-03
63520	3.86E-03
63521	4.04E-03
63522	3.85E-03
63523	3.82E-03
63524	4.10E-03
63525	4.02E-03
63526	4.05E-03
63527	3.74E-03
63528	3.86E-03
63529	3.60E-03
63530	3.84E-03
63531	3.94E-03
63532	3.95E-03
63533	4.04E-03
63534	3.70E-03
63535	3.81E-03
63536	3.78E-03
63537	3.68E-03
63538	3.85E-03
63539	4.00E-03
63540	3.82E-03
63541	3.96E-03
63542	3.78E-03
63543	3.93E-03
63544	3.99E-03
63545	3.88E-03
63546	3.86E-03
63547	3.98E-03
63548	4.04E-03
63549	3.91E-03
63550	4.07E-03
63551	3.86E-03
63552	3.89E-03
63553	3.83E-03
63554	3.90E-03
63555	3.88E-03
63556	3.70E-03
63557	3.70E-03
63558	3.76E-03
63559	3.91E-03
63560	3.70E-03
63561	3.66E-03
63562	3.47E-03
63563	3.88E-03
63564	3.92E-03
63565	4.05E-03
63566	4.00E-03
63567	3.90E-03
63568	3.71E-03
63569	3.88E-03
63570	3.89E-03
63571	3.79E-03
63572	3.76E-03
63573	3.59E-03
63574	3.63E-03
63575	3.38E-03
63576	3.68E-03
63577	3.72E-03
63578	3.74E-03
63579	3.98E-03
63580	3.83E-03
63581	3.88E-03
63582	3.95E-03
63583	4.06E-03
63584	3.88E-03
63585	3.72E-03
63586	3.82E-03
63587	4.00E-03
63588	3.64E-03
63589	3.98E-03
63590	3.85E-03
63591	3.89E-03
63592	3.82E-03
63593	3.82E-03
63594	3.79E-03
63595	3.90E-03
63596	4.06E-03
63597	3.84E-03
63598	3.88E-03
63599	3.98E-03
63600	4.17E-03
63601	3.82E-03
63602	3.48E-03
63603	3.87E-03
63604	4.09E-03
63605	4.09E-03
63606	4.01E-03
63607	4.02E-03
63608	3.86E-03
63609	4.02E-03
63610	3.99E-03
63611	3.99E-03
63612	3.88E-03
63613	3.83E-03
63614	3.82E-03
63615	3.81E-03
63616	3.69E-03
63617	3.65E-03
63618	3.96E-03
63619	3.76E-03
63620	3.87E-03
63621	3.90E-03
63622	3.92E-03
63623	3.73E-03
63624	3.73E-03
63625	3.87E-03
63626	4.08E-03
63627	3.74E-03
63628	3.77E-03
63629	3.76E-03
63630	3.80E-03
63631	4.05E-03
63632	4.07E-03
63633	3.94E-03
63634	3.63E-03
63635	3.85E-03
63636	3.73E-03
63637	3.74E-03
63638	3.66E-03
63639	3.96E-03
63640	3.96E-03
63641	4.05E-03
63642	4.00E-03
63643	3.77E-03
63644	3.98E-03
63645	3.92E-03
63646	4.01E-03
63647	3.84E-03
63648	3.95E-03
63649	3.93E-03
63650	4.08E-03
63651	3.94E-03
63652	3.89E-03
63653	3.73E-03
63654	3.62E-03
63655	3.51E-03
63656	3.78E-03
63657	3.92E-03
63658	3.90E-03
63659	3.85E-03
63660	3.70E-03
63661	3.79E-03
63662	3.69E-03
63663	3.83E-03
63664	3.76E-03
63665	3.84E-03
63666	3.82E-03
63667	3.54E-03
63668	3.88E-03
63669	3.79E-03
63670	3.81E-03
63671	3.65E-03
63672	3.67E-03
63673	3.65E-03
63674	3.86E-03
63675	3.64E-03
63676	3.55E-03
63677	3.74E-03
63678	3.90E-03
63679	4.17E-03
63680	3.97E-03
63681	3.89E-03
63682	3.72E-03
63683	3.89E-03
63684	3.84E-03
63685	3.89E-03
63686	3.70E-03
63687	3.83E-03
63688	3.90E-03
63689	3.91E-03
63690	4.10E-03
63691	3.99E-03
63692	3.93E-03
63693	3.78E-03
63694	4.12E-03
63695	3.90E-03
63696	3.86E-03
63697	3.64E-03
63698	3.90E-03
63699	3.84E-03
63700	4.11E-03
63701	4.07E-03
63702	3.96E-03
63703	3.92E-03
63704	3.76E-03
63705	3.87E-03
63706	3.88E-03
63707	3.97E-03
63708	3.77E-03
63709	3.79E-03
63710	3.73E-03
63711	3.38E-03
63712	3.77E-03
63713	3.84E-03
63714	3.97E-03
63715	3.68E-03
63716	3.97E-03
63717	3.95E-03
63718	3.99E-03
63719	3.96E-03
63720	3.88E-03
63721	3.87E-03
63722	4.01E-03
63723	3.95E-03
63724	3.97E-03
63725	3.87E-03
63726	4.06E-03
63727	4.02E-03
63728	3.88E-03
63729	3.93E-03
63730	3.38E-03
63731	3.82E-03
63732	3.98E-03
63733	3.99E-03
63734	3.97E-03
63735	3.85E-03
63736	3.92E-03
63737	4.05E-03
63738	3.93E-03
63739	3.78E-03
63740	3.95E-03
63741	4.02E-03
63742	4.11E-03
63743	3.90E-03
63744	3.97E-03
63745	3.97E-03
63746	4.01E-03
63747	3.94E-03
63748	3.95E-03
63749	3.74E-03
63750	4.09E-03
63751	3.99E-03
63752	4.05E-03
63753	3.86E-03
63754	3.86E-03
63755	4.04E-03
63756	3.84E-03
63757	3.94E-03
63758	3.98E-03
63759	3.80E-03
63760	3.95E-03
63761	3.76E-03
63762	3.65E-03
63763	4.00E-03
63764	3.78E-03
63765	4.03E-03
63766	3.92E-03
63767	3.83E-03
63768	3.91E-03
63769	4.13E-03
63770	3.81E-03
63771	3.67E-03
63772	3.94E-03
63773	4.11E-03
63774	3.95E-03
63775	3.96E-03
63776	4.06E-03
63777	4.03E-03
63778	3.98E-03
63779	4.00E-03
63780	4.16E-03
63781	3.92E-03
63782	3.84E-03
63783	3.84E-03
63784	4.16E-03
63785	4.07E-03
63786	3.96E-03
63787	3.75E-03
63788	3.94E-03
63789	4.04E-03
63790	3.89E-03
63791	3.81E-03
63792	3.79E-03
63793	4.03E-03
63794	3.98E-03
63795	4.01E-03
63796	3.89E-03
63797	3.91E-03
63798	3.89E-03
63799	4.00E-03
63800	3.80E-03
63801	3.66E-03
63802	3.65E-03
63803	3.86E-03
63804	3.70E-03
63805	3.83E-03
63806	4.02E-03
63807	3.93E-03
63808	4.04E-03
63809	3.80E-03
63810	3.85E-03
63811	3.70E-03
63812	3.84E-03
63813	3.96E-03
63814	3.88E-03
63815	3.81E-03
63816	3.93E-03
63817	3.97E-03
63818	4.02E-03
63819	4.09E-03
63820	3.99E-03
63821	4.10E-03
63822	3.93E-03
63823	4.09E-03
63824	4.04E-03
63825	4.01E-03
63826	3.64E-03
63827	3.90E-03
63828	3.87E-03
63829	3.83E-03
63830	3.91E-03
63831	3.99E-03
63832	3.89E-03
63833	3.87E-03
63834	3.79E-03
63835	3.80E-03
63836	3.96E-03
63837	3.98E-03
63838	3.99E-03
63839	3.90E-03
63840	3.85E-03
63841	3.90E-03
63842	3.98E-03
63843	3.56E-03
63844	3.81E-03
63845	3.79E-03
63846	3.81E-03
63847	3.89E-03
63848	3.96E-03
63849	4.08E-03
63850	4.02E-03
63851	4.08E-03
63852	3.80E-03
63853	4.05E-03
63854	3.84E-03
63855	3.97E-03
63856	4.03E-03
63857	4.06E-03
63858	4.05E-03
63859	3.98E-03
63860	3.98E-03
63861	3.97E-03
63862	4.04E-03
63863	3.94E-03
63864	3.95E-03
63865	3.67E-03
63866	3.79E-03
63867	3.61E-03
63868	3.90E-03
63869	3.99E-03
63870	3.96E-03
63871	4.06E-03
63872	3.89E-03
63873	3.93E-03
63874	3.79E-03
63875	3.90E-03
63876	3.57E-03
63877	3.86E-03
63878	3.87E-03
63879	3.81E-03
63880	3.62E-03
63881	3.77E-03
63882	3.81E-03
63883	3.76E-03
63884	3.87E-03
63885	3.83E-03
63886	3.95E-03
63887	3.93E-03
63888	4.00E-03
63889	3.85E-03
63890	3.79E-03
63891	3.91E-03
63892	3.84E-03
63893	3.76E-03
63894	3.83E-03
63895	3.97E-03
63896	3.73E-03
63897	4.02E-03
63898	3.89E-03
63899	4.03E-03
63900	3.82E-03
63901	3.83E-03
63902	3.83E-03
63903	3.84E-03
63904	3.96E-03
63905	3.76E-03
63906	3.89E-03
63907	3.86E-03
63908	3.84E-03
63909	3.78E-03
63910	3.93E-03
63911	3.80E-03
63912	3.93E-03
63913	3.88E-03
63914	3.97E-03
63915	3.96E-03
63916	3.73E-03
63917	3.92E-03
63918	3.86E-03
63919	3.75E-03
63920	3.73E-03
63921	3.91E-03
63922	3.86E-03
63923	3.98E-03
63924	3.84E-03
63925	3.96E-03
63926	3.91E-03
63927	3.85E-03
63928	3.90E-03
63929	3.16E-03
63930	3.54E-03
63931	3.91E-03
63932	4.13E-03
63933	3.99E-03
63934	3.98E-03
63935	3.97E-03
63936	4.04E-03
63937	3.98E-03
63938	3.92E-03
63939	3.98E-03
63940	3.98E-03
63941	4.02E-03
63942	3.97E-03
63943	4.01E-03
63944	3.77E-03
63945	3.86E-03
63946	3.99E-03
63947	3.80E-03
63948	3.91E-03
63949	3.55E-03
63950	3.72E-03
63951	3.96E-03
63952	3.90E-03
63953	3.79E-03
63954	4.09E-03
63955	3.88E-03
63956	4.15E-03
63957	3.99E-03
63958	4.18E-03
63959	4.16E-03
63960	4.14E-03
63961	3.94E-03
63962	3.96E-03
63963	3.90E-03
63964	3.59E-03
63965	4.16E-03
63966	3.98E-03
63967	3.91E-03
63968	3.96E-03
63969	4.07E-03
63970	4.07E-03
63971	3.95E-03
63972	4.07E-03
63973	3.97E-03
63974	3.98E-03
63975	4.13E-03
63976	4.25E-03
63977	4.03E-03
63978	4.07E-03
63979	3.94E-03
63980	4.08E-03
63981	3.97E-03
63982	3.71E-03
63983	3.78E-03
63984	3.53E-03
63985	3.92E-03
63986	3.98E-03
63987	4.01E-03
63988	3.85E-03
63989	3.94E-03
63990	3.83E-03
63991	3.84E-03
63992	3.85E-03
63993	4.00E-03
63994	3.90E-03
63995	3.96E-03
63996	3.97E-03
63997	3.94E-03
63998	3.96E-03
63999	3.97E-03
6.40E+04	3.99E-03
64001	3.82E-03
64002	3.67E-03
64003	3.90E-03
64004	4.10E-03
64005	3.99E-03
64006	3.96E-03
64007	3.89E-03
64008	3.75E-03
64009	4.02E-03
64010	3.90E-03
64011	3.98E-03
64012	3.96E-03
64013	4.08E-03
64014	4.01E-03
64015	3.88E-03
64016	3.91E-03
64017	3.91E-03
64018	3.94E-03
64019	4.00E-03
64020	4.01E-03
64021	4.01E-03
64022	3.86E-03
64023	3.90E-03
64024	3.64E-03
64025	3.83E-03
64026	3.91E-03
64027	4.11E-03
64028	4.07E-03
64029	3.92E-03
64030	3.81E-03
64031	3.99E-03
64032	3.89E-03
64033	3.86E-03
64034	3.87E-03
64035	4.11E-03
64036	4.03E-03
64037	3.86E-03
64038	4.04E-03
64039	4.07E-03
64040	3.98E-03
64041	3.84E-03
64042	3.88E-03
64043	3.84E-03
64044	3.57E-03
64045	3.34E-03
64046	3.61E-03
64047	3.75E-03
64048	3.34E-03
64049	3.69E-03
64050	3.84E-03
64051	4.00E-03
64052	3.77E-03
64053	3.74E-03
64054	3.90E-03
64055	4.10E-03
64056	3.94E-03
64057	3.90E-03
64058	3.90E-03
64059	3.94E-03
64060	3.90E-03
64061	3.69E-03
64062	3.50E-03
64063	3.94E-03
64064	4.11E-03
64065	3.86E-03
64066	3.86E-03
64067	3.99E-03
64068	4.08E-03
64069	4.02E-03
64070	3.95E-03
64071	4.01E-03
64072	4.00E-03
64073	4.11E-03
64074	3.94E-03
64075	4.05E-03
64076	3.81E-03
64077	3.96E-03
64078	4.16E-03
64079	4.18E-03
64080	4.10E-03
64081	4.11E-03
64082	4.08E-03
64083	3.91E-03
64084	4.00E-03
64085	3.80E-03
64086	3.99E-03
64087	3.80E-03
64088	3.87E-03
64089	4.00E-03
64090	3.90E-03
64091	3.59E-03
64092	3.20E-03
64093	3.83E-03
64094	3.85E-03
64095	3.67E-03
64096	3.79E-03
64097	4.05E-03
64098	3.96E-03
64099	4.06E-03
64100	3.83E-03
64101	3.81E-03
64102	3.95E-03
64103	3.85E-03
64104	4.02E-03
64105	3.75E-03
64106	3.79E-03
64107	3.64E-03
64108	3.76E-03
64109	3.54E-03
64110	3.79E-03
64111	3.97E-03
64112	3.93E-03
64113	4.07E-03
64114	3.97E-03
64115	4.00E-03
64116	3.93E-03
64117	3.97E-03
64118	3.90E-03
64119	4.09E-03
64120	3.98E-03
64121	3.89E-03
64122	4.03E-03
64123	4.02E-03
64124	3.93E-03
64125	3.90E-03
64126	4.24E-03
64127	4.00E-03
64128	3.99E-03
64129	3.99E-03
64130	3.80E-03
64131	3.92E-03
64132	3.98E-03
64133	3.96E-03
64134	3.88E-03
64135	4.03E-03
64136	3.98E-03
64137	3.94E-03
64138	3.97E-03
64139	4.16E-03
64140	4.16E-03
64141	4.21E-03
64142	4.22E-03
64143	4.20E-03
64144	4.01E-03
64145	3.90E-03
64146	3.99E-03
64147	4.06E-03
64148	4.09E-03
64149	3.76E-03
64150	3.85E-03
64151	3.62E-03
64152	3.86E-03
64153	3.92E-03
64154	3.93E-03
64155	4.21E-03
64156	4.15E-03
64157	3.96E-03
64158	3.96E-03
64159	4.17E-03
64160	4.03E-03
64161	4.13E-03
64162	4.01E-03
64163	4.02E-03
64164	3.77E-03
64165	3.86E-03
64166	3.94E-03
64167	4.08E-03
64168	3.95E-03
64169	3.86E-03
64170	3.96E-03
64171	3.94E-03
64172	4.02E-03
64173	3.93E-03
64174	3.86E-03
64175	3.81E-03
64176	3.92E-03
64177	4.08E-03
64178	3.99E-03
64179	4.11E-03
64180	3.84E-03
64181	3.86E-03
64182	3.95E-03
64183	3.93E-03
64184	3.64E-03
64185	3.91E-03
64186	3.84E-03
64187	3.92E-03
64188	4.08E-03
64189	4.09E-03
64190	4.13E-03
64191	4.03E-03
64192	4.09E-03
64193	3.89E-03
64194	3.96E-03
64195	3.85E-03
64196	3.73E-03
64197	3.29E-03
64198	3.43E-03
64199	3.85E-03
64200	3.74E-03
64201	3.57E-03
64202	3.62E-03
64203	3.97E-03
64204	4.00E-03
64205	4.00E-03
64206	3.89E-03
64207	3.99E-03
64208	3.77E-03
64209	3.83E-03
64210	3.81E-03
64211	3.83E-03
64212	3.86E-03
64213	3.88E-03
64214	3.88E-03
64215	3.83E-03
64216	3.59E-03
64217	3.65E-03
64218	3.92E-03
64219	3.88E-03
64220	3.79E-03
64221	3.76E-03
64222	3.73E-03
64223	3.86E-03
64224	3.67E-03
64225	3.68E-03
64226	3.68E-03
64227	3.84E-03
64228	3.59E-03
64229	4.01E-03
64230	3.66E-03
64231	3.74E-03
64232	3.98E-03
64233	3.95E-03
64234	3.88E-03
64235	3.77E-03
64236	3.82E-03
64237	4.05E-03
64238	4.09E-03
64239	4.03E-03
64240	3.90E-03
64241	3.85E-03
64242	3.95E-03
64243	3.86E-03
64244	3.80E-03
64245	3.71E-03
64246	3.92E-03
64247	3.94E-03
64248	3.99E-03
64249	4.08E-03
64250	3.86E-03
64251	4.04E-03
64252	4.05E-03
64253	4.06E-03
64254	3.80E-03
64255	3.84E-03
64256	3.88E-03
64257	3.92E-03
64258	3.79E-03
64259	4.00E-03
64260	3.83E-03
64261	4.02E-03
64262	3.94E-03
64263	3.87E-03
64264	3.79E-03
64265	3.76E-03
64266	3.87E-03
64267	3.74E-03
64268	3.62E-03
64269	3.88E-03
64270	4.07E-03
64271	3.90E-03
64272	3.85E-03
64273	3.83E-03
64274	3.85E-03
64275	3.90E-03
64276	3.96E-03
64277	4.01E-03
64278	4.04E-03
64279	4.12E-03
64280	3.99E-03
64281	4.01E-03
64282	3.92E-03
64283	3.95E-03
64284	3.93E-03
64285	3.97E-03
64286	4.11E-03
64287	3.78E-03
64288	3.93E-03
64289	3.70E-03
64290	3.74E-03
64291	3.68E-03
64292	4.02E-03
64293	4.06E-03
64294	4.12E-03
64295	3.92E-03
64296	3.97E-03
64297	3.92E-03
64298	3.86E-03
64299	4.13E-03
64300	4.01E-03
64301	3.91E-03
64302	3.83E-03
64303	4.10E-03
64304	4.00E-03
64305	4.01E-03
64306	3.67E-03
64307	3.85E-03
64308	3.94E-03
64309	3.83E-03
64310	3.92E-03
64311	3.92E-03
64312	3.90E-03
64313	3.70E-03
64314	3.82E-03
64315	3.83E-03
64316	3.95E-03
64317	3.89E-03
64318	3.94E-03
64319	3.92E-03
64320	3.92E-03
64321	3.93E-03
64322	3.79E-03
64323	3.84E-03
64324	3.78E-03
64325	3.84E-03
64326	3.81E-03
64327	3.72E-03
64328	3.56E-03
64329	3.97E-03
64330	3.86E-03
64331	3.64E-03
64332	3.82E-03
64333	3.97E-03
64334	3.73E-03
64335	3.63E-03
64336	3.80E-03
64337	3.65E-03
64338	3.81E-03
64339	3.82E-03
64340	4.00E-03
64341	3.80E-03
64342	3.75E-03
64343	3.71E-03
64344	3.74E-03
64345	3.76E-03
64346	3.63E-03
64347	3.95E-03
64348	3.86E-03
64349	3.80E-03
64350	3.78E-03
64351	3.96E-03
64352	3.92E-03
64353	3.95E-03
64354	3.87E-03
64355	3.88E-03
64356	3.87E-03
64357	3.88E-03
64358	3.87E-03
64359	3.82E-03
64360	3.83E-03
64361	3.86E-03
64362	4.00E-03
64363	3.85E-03
64364	3.95E-03
64365	3.82E-03
64366	3.77E-03
64367	3.80E-03
64368	3.81E-03
64369	3.78E-03
64370	3.76E-03
64371	3.79E-03
64372	3.84E-03
64373	3.92E-03
64374	3.54E-03
64375	3.70E-03
64376	3.75E-03
64377	3.79E-03
64378	3.72E-03
64379	3.88E-03
64380	3.91E-03
64381	3.75E-03
64382	3.53E-03
64383	3.65E-03
64384	3.80E-03
64385	3.79E-03
64386	3.90E-03
64387	3.80E-03
64388	3.84E-03
64389	3.77E-03
64390	3.92E-03
64391	3.97E-03
64392	4.05E-03
64393	3.95E-03
64394	3.95E-03
64395	3.96E-03
64396	3.91E-03
64397	3.93E-03
64398	3.97E-03
64399	4.02E-03
64400	3.99E-03
64401	4.04E-03
64402	4.05E-03
64403	4.10E-03
64404	3.92E-03
64405	3.91E-03
64406	4.04E-03
64407	3.96E-03
64408	3.89E-03
64409	3.86E-03
64410	3.98E-03
64411	4.16E-03
64412	4.14E-03
64413	4.03E-03
64414	4.03E-03
64415	3.94E-03
64416	3.89E-03
64417	3.91E-03
64418	3.96E-03
64419	3.92E-03
64420	3.98E-03
64421	4.00E-03
64422	4.05E-03
64423	3.88E-03
64424	3.78E-03
64425	3.94E-03
64426	3.89E-03
64427	3.91E-03
64428	3.86E-03
64429	3.78E-03
64430	3.88E-03
64431	3.99E-03
64432	3.82E-03
64433	4.02E-03
64434	3.95E-03
64435	4.01E-03
64436	3.87E-03
64437	4.00E-03
64438	3.85E-03
64439	3.74E-03
64440	3.83E-03
64441	3.93E-03
64442	3.95E-03
64443	3.90E-03
64444	3.93E-03
64445	3.82E-03
64446	4.00E-03
64447	3.88E-03
64448	3.81E-03
64449	3.79E-03
64450	3.94E-03
64451	3.80E-03
64452	3.77E-03
64453	3.76E-03
64454	3.51E-03
64455	3.90E-03
64456	3.96E-03
64457	4.04E-03
64458	3.61E-03
64459	3.58E-03
64460	3.80E-03
64461	4.12E-03
64462	3.85E-03
64463	3.55E-03
64464	4.06E-03
64465	4.08E-03
64466	3.95E-03
64467	4.03E-03
64468	3.97E-03
64469	4.03E-03
64470	4.07E-03
64471	3.93E-03
64472	3.85E-03
64473	3.54E-03
64474	3.82E-03
64475	3.75E-03
64476	3.91E-03
64477	3.92E-03
64478	4.05E-03
64479	4.13E-03
64480	4.09E-03
64481	4.09E-03
64482	4.11E-03
64483	4.12E-03
64484	3.86E-03
64485	4.04E-03
64486	4.00E-03
64487	4.03E-03
64488	3.82E-03
64489	3.97E-03
64490	3.92E-03
64491	3.88E-03
64492	3.71E-03
64493	3.86E-03
64494	3.81E-03
64495	3.72E-03
64496	3.86E-03
64497	4.03E-03
64498	4.09E-03
64499	4.01E-03
64500	4.12E-03
64501	3.89E-03
64502	3.95E-03
64503	3.66E-03
64504	3.64E-03
64505	3.63E-03
64506	3.95E-03
64507	3.93E-03
64508	3.83E-03
64509	3.95E-03
64510	3.79E-03
64511	3.77E-03
64512	3.86E-03
64513	3.94E-03
64514	3.78E-03
64515	4.02E-03
64516	3.88E-03
64517	3.79E-03
64518	3.88E-03
64519	3.89E-03
64520	3.94E-03
64521	3.85E-03
64522	3.99E-03
64523	3.97E-03
64524	3.92E-03
64525	3.96E-03
64526	4.06E-03
64527	3.87E-03
64528	3.88E-03
64529	3.86E-03
64530	4.04E-03
64531	3.83E-03
64532	3.86E-03
64533	3.79E-03
64534	3.83E-03
64535	4.08E-03
64536	4.06E-03
64537	3.98E-03
64538	3.82E-03
64539	3.82E-03
64540	3.85E-03
64541	4.19E-03
64542	4.02E-03
64543	3.78E-03
64544	3.60E-03
64545	3.78E-03
64546	3.87E-03
64547	3.87E-03
64548	3.65E-03
64549	3.49E-03
64550	3.84E-03
64551	3.99E-03
64552	4.10E-03
64553	3.88E-03
64554	3.97E-03
64555	3.73E-03
64556	3.99E-03
64557	3.95E-03
64558	4.08E-03
64559	3.92E-03
64560	3.86E-03
64561	4.10E-03
64562	4.09E-03
64563	3.95E-03
64564	3.87E-03
64565	4.11E-03
64566	3.96E-03
64567	4.05E-03
64568	3.99E-03
64569	3.88E-03
64570	3.69E-03
64571	4.01E-03
64572	4.07E-03
64573	4.14E-03
64574	4.09E-03
64575	4.01E-03
64576	4.03E-03
64577	3.87E-03
64578	3.87E-03
64579	3.74E-03
64580	4.01E-03
64581	3.72E-03
64582	3.61E-03
64583	3.69E-03
64584	3.72E-03
64585	3.97E-03
64586	3.75E-03
64587	3.75E-03
64588	4.04E-03
64589	4.19E-03
64590	4.12E-03
64591	4.27E-03
64592	4.16E-03
64593	4.06E-03
64594	4.05E-03
64595	4.15E-03
64596	4.05E-03
64597	4.16E-03
64598	3.98E-03
64599	3.89E-03
64600	3.90E-03
64601	3.74E-03
64602	4.16E-03
64603	4.01E-03
64604	3.84E-03
64605	3.88E-03
64606	3.93E-03
64607	3.74E-03
64608	4.01E-03
64609	4.06E-03
64610	4.14E-03
64611	3.93E-03
64612	4.05E-03
64613	3.89E-03
64614	3.55E-03
64615	3.73E-03
64616	3.87E-03
64617	3.95E-03
64618	4.01E-03
64619	4.18E-03
64620	4.04E-03
64621	4.01E-03
64622	4.02E-03
64623	4.00E-03
64624	3.88E-03
64625	3.88E-03
64626	3.85E-03
64627	3.83E-03
64628	3.72E-03
64629	3.80E-03
64630	4.02E-03
64631	3.97E-03
64632	3.97E-03
64633	3.83E-03
64634	4.00E-03
64635	3.81E-03
64636	3.75E-03
64637	3.77E-03
64638	3.87E-03
64639	4.02E-03
64640	3.97E-03
64641	3.92E-03
64642	3.72E-03
64643	3.83E-03
64644	3.87E-03
64645	4.05E-03
64646	3.77E-03
64647	3.97E-03
64648	4.05E-03
64649	3.94E-03
64650	3.73E-03
64651	3.93E-03
64652	3.71E-03
64653	3.63E-03
64654	3.80E-03
64655	3.76E-03
64656	3.86E-03
64657	3.88E-03
64658	3.97E-03
64659	3.68E-03
64660	3.83E-03
64661	3.99E-03
64662	3.83E-03
64663	3.90E-03
64664	3.95E-03
64665	4.09E-03
64666	3.99E-03
64667	3.86E-03
64668	3.67E-03
64669	3.91E-03
64670	3.81E-03
64671	3.90E-03
64672	3.90E-03
64673	3.87E-03
64674	3.88E-03
64675	4.03E-03
64676	4.00E-03
64677	3.97E-03
64678	3.98E-03
64679	4.03E-03
64680	4.07E-03
64681	3.71E-03
64682	3.99E-03
64683	3.89E-03
64684	4.02E-03
64685	3.83E-03
64686	3.64E-03
64687	3.56E-03
64688	3.73E-03
64689	3.89E-03
64690	3.95E-03
64691	3.77E-03
64692	3.62E-03
64693	3.87E-03
64694	3.81E-03
64695	3.90E-03
64696	3.93E-03
64697	3.92E-03
64698	3.97E-03
64699	3.79E-03
64700	3.69E-03
64701	3.82E-03
64702	3.80E-03
64703	3.94E-03
64704	3.95E-03
64705	3.55E-03
64706	3.61E-03
64707	3.76E-03
64708	3.66E-03
64709	3.93E-03
64710	3.97E-03
64711	3.96E-03
64712	3.88E-03
64713	3.82E-03
64714	3.92E-03
64715	3.86E-03
64716	4.00E-03
64717	3.95E-03
64718	4.04E-03
64719	3.92E-03
64720	3.99E-03
64721	3.91E-03
64722	3.75E-03
64723	3.67E-03
64724	3.81E-03
64725	3.98E-03
64726	3.83E-03
64727	3.85E-03
64728	3.97E-03
64729	4.04E-03
64730	3.59E-03
64731	3.63E-03
64732	3.94E-03
64733	4.20E-03
64734	4.08E-03
64735	4.21E-03
64736	3.91E-03
64737	3.87E-03
64738	4.03E-03
64739	3.98E-03
64740	4.15E-03
64741	3.78E-03
64742	3.98E-03
64743	4.02E-03
64744	4.10E-03
64745	3.93E-03
64746	3.89E-03
64747	3.94E-03
64748	4.06E-03
64749	4.13E-03
64750	4.02E-03
64751	4.07E-03
64752	3.97E-03
64753	4.18E-03
64754	3.96E-03
64755	3.98E-03
64756	3.98E-03
64757	3.72E-03
64758	3.61E-03
64759	4.03E-03
64760	4.18E-03
64761	3.97E-03
64762	3.84E-03
64763	4.02E-03
64764	4.17E-03
64765	3.90E-03
64766	4.00E-03
64767	3.99E-03
64768	4.18E-03
64769	4.20E-03
64770	3.86E-03
64771	4.15E-03
64772	4.22E-03
64773	4.17E-03
64774	4.01E-03
64775	3.99E-03
64776	4.00E-03
64777	4.05E-03
64778	3.73E-03
64779	4.13E-03
64780	4.01E-03
64781	4.07E-03
64782	3.95E-03
64783	4.07E-03
64784	3.92E-03
64785	3.87E-03
64786	3.98E-03
64787	3.95E-03
64788	4.01E-03
64789	3.84E-03
64790	3.83E-03
64791	3.90E-03
64792	3.85E-03
64793	3.54E-03
64794	3.68E-03
64795	3.75E-03
64796	3.75E-03
64797	3.75E-03
64798	3.89E-03
64799	3.89E-03
64800	3.84E-03
64801	4.00E-03
64802	3.97E-03
64803	4.02E-03
64804	3.85E-03
64805	3.96E-03
64806	3.78E-03
64807	3.85E-03
64808	3.84E-03
64809	3.81E-03
64810	3.93E-03
64811	3.79E-03
64812	3.89E-03
64813	3.85E-03
64814	3.79E-03
64815	3.69E-03
64816	4.01E-03
64817	3.79E-03
64818	3.75E-03
64819	3.88E-03
64820	3.77E-03
64821	3.82E-03
64822	3.95E-03
64823	4.13E-03
64824	4.01E-03
64825	4.06E-03
64826	3.99E-03
64827	4.11E-03
64828	4.01E-03
64829	4.02E-03
64830	3.90E-03
64831	3.95E-03
64832	3.96E-03
64833	3.97E-03
64834	3.86E-03
64835	3.91E-03
64836	4.03E-03
64837	3.99E-03
64838	3.78E-03
64839	3.64E-03
64840	4.03E-03
64841	4.07E-03
64842	3.99E-03
64843	3.70E-03
64844	3.82E-03
64845	3.81E-03
64846	3.83E-03
64847	4.10E-03
64848	4.09E-03
64849	4.18E-03
64850	3.90E-03
64851	3.92E-03
64852	3.94E-03
64853	4.02E-03
64854	3.91E-03
64855	3.98E-03
64856	4.00E-03
64857	3.79E-03
64858	3.97E-03
64859	3.92E-03
64860	4.04E-03
64861	3.77E-03
64862	4.02E-03
64863	3.92E-03
64864	3.86E-03
64865	3.86E-03
64866	3.89E-03
64867	3.82E-03
64868	3.86E-03
64869	3.96E-03
64870	3.79E-03
64871	3.96E-03
64872	3.85E-03
64873	3.99E-03
64874	3.90E-03
64875	4.13E-03
64876	4.02E-03
64877	4.05E-03
64878	3.71E-03
64879	3.92E-03
64880	4.15E-03
64881	4.10E-03
64882	4.25E-03
64883	4.20E-03
64884	4.22E-03
64885	4.11E-03
64886	4.18E-03
64887	4.15E-03
64888	4.19E-03
64889	4.06E-03
64890	4.04E-03
64891	3.85E-03
64892	3.96E-03
64893	4.03E-03
64894	3.53E-03
64895	4.01E-03
64896	4.16E-03
64897	4.23E-03
64898	4.08E-03
64899	4.10E-03
64900	4.02E-03
64901	4.12E-03
64902	4.02E-03
64903	3.96E-03
64904	3.79E-03
64905	4.07E-03
64906	3.84E-03
64907	3.97E-03
64908	4.02E-03
64909	3.92E-03
64910	4.12E-03
64911	3.99E-03
64912	4.04E-03
64913	3.77E-03
64914	3.95E-03
64915	3.99E-03
64916	3.96E-03
64917	4.17E-03
64918	4.14E-03
64919	4.15E-03
64920	3.98E-03
64921	3.92E-03
64922	3.89E-03
64923	3.82E-03
64924	3.80E-03
64925	4.08E-03
64926	3.91E-03
64927	4.09E-03
64928	4.16E-03
64929	4.02E-03
64930	4.15E-03
64931	4.05E-03
64932	3.99E-03
64933	4.01E-03
64934	3.83E-03
64935	3.82E-03
64936	3.96E-03
64937	3.75E-03
64938	4.00E-03
64939	3.76E-03
64940	3.91E-03
64941	3.98E-03
64942	3.71E-03
64943	4.01E-03
64944	4.13E-03
64945	4.17E-03
64946	4.02E-03
64947	4.15E-03
64948	4.04E-03
64949	4.09E-03
64950	4.11E-03
64951	4.08E-03
64952	4.02E-03
64953	3.89E-03
64954	3.83E-03
64955	3.94E-03
64956	4.08E-03
64957	4.00E-03
64958	4.07E-03
64959	4.09E-03
64960	4.14E-03
64961	4.04E-03
64962	4.09E-03
64963	4.16E-03
64964	3.94E-03
64965	3.81E-03
64966	3.92E-03
64967	3.96E-03
64968	4.07E-03
64969	4.08E-03
64970	3.90E-03
64971	3.98E-03
64972	4.00E-03
64973	3.85E-03
64974	3.83E-03
64975	3.83E-03
64976	3.91E-03
64977	4.02E-03
64978	4.01E-03
64979	3.63E-03
64980	4.02E-03
64981	4.05E-03
64982	4.17E-03
64983	4.01E-03
64984	3.99E-03
64985	3.59E-03
64986	3.80E-03
64987	3.90E-03
64988	3.86E-03
64989	3.90E-03
64990	3.81E-03
64991	3.82E-03
64992	3.94E-03
64993	4.08E-03
64994	3.98E-03
64995	4.07E-03
64996	4.07E-03
64997	3.94E-03
64998	4.04E-03
64999	3.99E-03
6.50E+04	4.02E-03
65001	3.98E-03
65002	4.29E-03
65003	4.27E-03
65004	4.25E-03
65005	3.95E-03
65006	4.02E-03
65007	4.03E-03
65008	4.14E-03
65009	3.97E-03
65010	3.95E-03
65011	3.99E-03
65012	4.01E-03
65013	3.94E-03
65014	3.82E-03
65015	3.95E-03
65016	4.12E-03
65017	4.21E-03
65018	4.10E-03
65019	3.86E-03
65020	4.00E-03
65021	4.01E-03
65022	4.11E-03
65023	4.09E-03
65024	4.19E-03
65025	4.09E-03
65026	4.00E-03
65027	3.96E-03
65028	3.96E-03
65029	3.93E-03
65030	3.93E-03
65031	3.92E-03
65032	3.90E-03
65033	4.03E-03
65034	4.00E-03
65035	4.00E-03
65036	4.00E-03
65037	4.17E-03
65038	3.96E-03
65039	4.10E-03
65040	4.03E-03
65041	3.86E-03
65042	4.00E-03
65043	4.01E-03
65044	4.00E-03
65045	3.97E-03
65046	3.97E-03
65047	3.90E-03
65048	3.90E-03
65049	3.97E-03
65050	4.03E-03
65051	4.12E-03
65052	4.05E-03
65053	4.06E-03
65054	4.03E-03
65055	3.70E-03
65056	3.61E-03
65057	3.97E-03
65058	3.98E-03
65059	4.00E-03
65060	3.94E-03
65061	3.84E-03
65062	3.96E-03
65063	3.99E-03
65064	4.01E-03
65065	4.01E-03
65066	4.11E-03
65067	3.94E-03
65068	4.06E-03
65069	3.69E-03
65070	3.78E-03
65071	4.02E-03
65072	4.09E-03
65073	4.05E-03
65074	4.10E-03
65075	4.14E-03
65076	3.96E-03
65077	4.22E-03
65078	3.61E-03
65079	3.80E-03
65080	3.81E-03
65081	3.87E-03
65082	3.91E-03
65083	4.00E-03
65084	4.11E-03
65085	4.12E-03
65086	4.09E-03
65087	3.77E-03
65088	3.86E-03
65089	3.79E-03
65090	4.03E-03
65091	4.02E-03
65092	4.17E-03
65093	4.19E-03
65094	4.14E-03
65095	4.13E-03
65096	3.81E-03
65097	3.79E-03
65098	3.86E-03
65099	3.98E-03
65100	4.00E-03
65101	3.99E-03
65102	3.96E-03
65103	3.79E-03
65104	3.95E-03
65105	3.96E-03
65106	3.90E-03
65107	3.90E-03
65108	4.01E-03
65109	3.90E-03
65110	3.96E-03
65111	3.90E-03
65112	3.94E-03
65113	3.99E-03
65114	4.05E-03
65115	4.10E-03
65116	4.01E-03
65117	4.08E-03
65118	4.11E-03
65119	4.28E-03
65120	4.18E-03
65121	4.16E-03
65122	4.01E-03
65123	4.06E-03
65124	4.10E-03
65125	4.08E-03
65126	3.92E-03
65127	3.92E-03
65128	4.01E-03
65129	4.01E-03
65130	4.20E-03
65131	4.05E-03
65132	4.20E-03
65133	4.17E-03
65134	4.15E-03
65135	3.89E-03
65136	3.98E-03
65137	4.05E-03
65138	4.03E-03
65139	3.59E-03
65140	3.82E-03
65141	4.09E-03
65142	4.01E-03
65143	4.19E-03
65144	4.01E-03
65145	4.17E-03
65146	4.04E-03
65147	4.06E-03
65148	3.93E-03
65149	3.93E-03
65150	3.92E-03
65151	3.98E-03
65152	3.91E-03
65153	3.76E-03
65154	3.84E-03
65155	3.60E-03
65156	3.72E-03
65157	3.88E-03
65158	3.85E-03
65159	3.72E-03
65160	3.93E-03
65161	3.87E-03
65162	3.90E-03
65163	3.85E-03
65164	3.60E-03
65165	3.76E-03
65166	4.05E-03
65167	4.09E-03
65168	3.97E-03
65169	3.98E-03
65170	3.91E-03
65171	3.96E-03
65172	3.83E-03
65173	4.01E-03
65174	3.89E-03
65175	4.06E-03
65176	4.06E-03
65177	4.00E-03
65178	3.85E-03
65179	3.81E-03
65180	3.96E-03
65181	3.86E-03
65182	3.92E-03
65183	3.91E-03
65184	3.93E-03
65185	3.95E-03
65186	3.94E-03
65187	3.79E-03
65188	4.07E-03
65189	3.82E-03
65190	3.76E-03
65191	3.59E-03
65192	3.73E-03
65193	4.05E-03
65194	4.11E-03
65195	3.97E-03
65196	3.84E-03
65197	4.03E-03
65198	4.08E-03
65199	4.03E-03
65200	3.87E-03
65201	4.00E-03
65202	3.78E-03
65203	4.01E-03
65204	4.03E-03
65205	4.12E-03
65206	4.08E-03
65207	4.00E-03
65208	3.76E-03
65209	3.99E-03
65210	4.09E-03
65211	4.04E-03
65212	4.12E-03
65213	3.98E-03
65214	3.89E-03
65215	4.04E-03
65216	4.25E-03
65217	3.83E-03
65218	4.05E-03
65219	4.02E-03
65220	4.18E-03
65221	4.16E-03
65222	4.08E-03
65223	4.21E-03
65224	3.93E-03
65225	3.98E-03
65226	4.00E-03
65227	3.95E-03
65228	3.86E-03
65229	4.10E-03
65230	4.02E-03
65231	4.20E-03
65232	4.12E-03
65233	4.17E-03
65234	4.10E-03
65235	4.08E-03
65236	3.93E-03
65237	3.93E-03
65238	3.76E-03
65239	3.80E-03
65240	3.88E-03
65241	3.83E-03
65242	3.83E-03
65243	3.73E-03
65244	3.98E-03
65245	3.88E-03
65246	3.82E-03
65247	3.66E-03
65248	3.88E-03
65249	3.72E-03
65250	3.90E-03
65251	3.91E-03
65252	3.95E-03
65253	3.98E-03
65254	3.96E-03
65255	4.03E-03
65256	3.93E-03
65257	4.07E-03
65258	4.00E-03
65259	4.09E-03
65260	3.91E-03
65261	3.86E-03
65262	3.82E-03
65263	3.78E-03
65264	3.64E-03
65265	3.76E-03
65266	4.01E-03
65267	3.95E-03
65268	3.85E-03
65269	4.07E-03
65270	4.23E-03
65271	4.01E-03
65272	4.13E-03
65273	4.03E-03
65274	4.09E-03
65275	4.04E-03
65276	4.10E-03
65277	3.50E-03
65278	3.55E-03
65279	3.98E-03
65280	4.12E-03
65281	4.14E-03
65282	4.05E-03
65283	4.19E-03
65284	4.16E-03
65285	4.19E-03
65286	4.06E-03
65287	3.90E-03
65288	3.79E-03
65289	4.06E-03
65290	4.01E-03
65291	3.96E-03
65292	4.00E-03
65293	3.93E-03
65294	4.06E-03
65295	3.88E-03
65296	3.91E-03
65297	4.03E-03
65298	4.11E-03
65299	3.89E-03
65300	3.95E-03
65301	3.78E-03
65302	3.93E-03
65303	3.99E-03
65304	4.06E-03
65305	3.92E-03
65306	4.02E-03
65307	3.96E-03
65308	3.99E-03
65309	3.81E-03
65310	3.82E-03
65311	3.94E-03
65312	3.92E-03
65313	3.75E-03
65314	3.70E-03
65315	3.82E-03
65316	3.75E-03
65317	3.63E-03
65318	3.87E-03
65319	3.93E-03
65320	3.81E-03
65321	3.88E-03
65322	3.93E-03
65323	4.06E-03
65324	3.89E-03
65325	3.91E-03
65326	4.01E-03
65327	4.08E-03
65328	4.10E-03
65329	3.92E-03
65330	4.01E-03
65331	3.83E-03
65332	3.69E-03
65333	3.66E-03
65334	3.97E-03
65335	3.89E-03
65336	4.10E-03
65337	3.69E-03
65338	3.80E-03
65339	3.89E-03
65340	3.89E-03
65341	3.96E-03
65342	3.90E-03
65343	3.64E-03
65344	3.85E-03
65345	4.03E-03
65346	3.88E-03
65347	3.76E-03
65348	3.56E-03
65349	3.95E-03
65350	3.80E-03
65351	3.96E-03
65352	3.79E-03
65353	3.90E-03
65354	3.88E-03
65355	4.04E-03
65356	3.97E-03
65357	3.83E-03
65358	3.97E-03
65359	3.82E-03
65360	3.98E-03
65361	4.01E-03
65362	4.07E-03
65363	4.01E-03
65364	4.08E-03
65365	3.77E-03
65366	3.94E-03
65367	3.94E-03
65368	4.01E-03
65369	3.93E-03
65370	3.95E-03
65371	4.06E-03
65372	3.88E-03
65373	4.03E-03
65374	4.07E-03
65375	4.02E-03
65376	3.71E-03
65377	3.93E-03
65378	3.95E-03
65379	3.93E-03
65380	3.94E-03
65381	4.06E-03
65382	3.72E-03
65383	3.88E-03
65384	3.93E-03
65385	4.07E-03
65386	3.87E-03
65387	3.97E-03
65388	3.71E-03
65389	3.66E-03
65390	3.85E-03
65391	3.94E-03
65392	3.99E-03
65393	3.99E-03
65394	4.02E-03
65395	3.83E-03
65396	3.92E-03
65397	3.96E-03
65398	3.98E-03
65399	3.89E-03
65400	3.92E-03
65401	3.98E-03
65402	3.99E-03
65403	3.93E-03
65404	4.11E-03
65405	4.18E-03
65406	4.06E-03
65407	4.11E-03
65408	4.05E-03
65409	4.04E-03
65410	3.81E-03
65411	3.90E-03
65412	3.90E-03
65413	4.07E-03
65414	3.90E-03
65415	3.99E-03
65416	4.02E-03
65417	3.95E-03
65418	3.76E-03
65419	3.86E-03
65420	3.89E-03
65421	3.83E-03
65422	3.95E-03
65423	4.00E-03
65424	4.11E-03
65425	4.01E-03
65426	4.02E-03
65427	3.29E-03
65428	3.60E-03
65429	3.96E-03
65430	4.02E-03
65431	4.07E-03
65432	4.07E-03
65433	4.00E-03
65434	3.96E-03
65435	4.20E-03
65436	3.68E-03
65437	4.04E-03
65438	4.02E-03
65439	4.00E-03
65440	3.87E-03
65441	3.80E-03
65442	3.74E-03
65443	3.87E-03
65444	4.16E-03
65445	4.10E-03
65446	3.86E-03
65447	3.77E-03
65448	4.11E-03
65449	3.93E-03
65450	4.06E-03
65451	3.81E-03
65452	3.97E-03
65453	4.10E-03
65454	4.03E-03
65455	3.84E-03
65456	3.97E-03
65457	3.81E-03
65458	3.86E-03
65459	4.05E-03
65460	3.92E-03
65461	3.92E-03
65462	3.86E-03
65463	4.10E-03
65464	4.23E-03
65465	4.19E-03
65466	4.14E-03
65467	4.19E-03
65468	4.25E-03
65469	4.12E-03
65470	4.16E-03
65471	3.89E-03
65472	3.94E-03
65473	4.08E-03
65474	4.07E-03
65475	3.91E-03
65476	3.87E-03
65477	4.11E-03
65478	4.08E-03
65479	4.09E-03
65480	3.93E-03
65481	3.93E-03
65482	3.91E-03
65483	4.09E-03
65484	3.93E-03
65485	3.92E-03
65486	4.04E-03
65487	3.86E-03
65488	3.62E-03
65489	3.99E-03
65490	4.18E-03
65491	4.16E-03
65492	4.27E-03
65493	4.08E-03
65494	4.15E-03
65495	3.89E-03
65496	3.95E-03
65497	3.97E-03
65498	4.09E-03
65499	4.14E-03
65500	4.03E-03
65501	4.06E-03
65502	3.93E-03
65503	3.64E-03
65504	3.74E-03
65505	3.97E-03
65506	3.85E-03
65507	3.84E-03
65508	3.74E-03
65509	3.55E-03
65510	3.73E-03
65511	3.93E-03
65512	4.11E-03
65513	3.97E-03
65514	4.10E-03
65515	3.87E-03
65516	3.92E-03
65517	3.73E-03
65518	3.99E-03
65519	3.96E-03
65520	4.01E-03
65521	4.01E-03
65522	4.12E-03
65523	4.09E-03
65524	4.09E-03
65525	3.99E-03
65526	3.83E-03
65527	3.93E-03
65528	3.92E-03
65529	4.01E-03
65530	3.90E-03
65531	4.01E-03
65532	3.94E-03
65533	4.05E-03
65534	3.98E-03
65535	3.82E-03
65536	3.69E-03
65537	3.80E-03
65538	3.78E-03
65539	3.66E-03
65540	3.79E-03
65541	3.54E-03
65542	3.90E-03
65543	3.73E-03
65544	3.74E-03
65545	3.80E-03
65546	3.82E-03
65547	4.03E-03
65548	3.52E-03
65549	3.46E-03
65550	4.02E-03
65551	4.21E-03
65552	4.00E-03
65553	4.10E-03
65554	4.03E-03
65555	4.19E-03
65556	4.06E-03
65557	3.78E-03
65558	3.95E-03
65559	4.11E-03
65560	4.08E-03
65561	4.01E-03
65562	3.98E-03
65563	4.10E-03
65564	4.31E-03
65565	3.97E-03
65566	4.14E-03
65567	4.05E-03
65568	4.06E-03
65569	4.01E-03
65570	3.59E-03
65571	3.59E-03
65572	3.96E-03
65573	3.94E-03
65574	3.91E-03
65575	3.99E-03
65576	3.73E-03
65577	4.04E-03
65578	3.79E-03
65579	3.89E-03
65580	4.04E-03
65581	4.21E-03
65582	3.77E-03
65583	3.97E-03
65584	4.11E-03
65585	4.05E-03
65586	4.00E-03
65587	3.87E-03
65588	4.08E-03
65589	3.94E-03
65590	3.87E-03
65591	3.85E-03
65592	3.89E-03
65593	3.72E-03
65594	3.98E-03
65595	3.86E-03
65596	3.91E-03
65597	4.07E-03
65598	3.68E-03
65599	3.84E-03
65600	3.71E-03
65601	4.00E-03
65602	4.00E-03
65603	4.01E-03
65604	3.96E-03
65605	4.04E-03
65606	3.99E-03
65607	3.72E-03
65608	3.78E-03
65609	4.04E-03
65610	4.19E-03
65611	4.03E-03
65612	4.19E-03
65613	3.89E-03
65614	4.01E-03
65615	3.88E-03
65616	3.87E-03
65617	3.88E-03
65618	4.06E-03
65619	4.04E-03
65620	4.01E-03
65621	3.99E-03
65622	3.83E-03
65623	3.95E-03
65624	4.01E-03
65625	4.02E-03
65626	3.82E-03
65627	4.02E-03
65628	4.04E-03
65629	4.00E-03
65630	4.06E-03
65631	4.02E-03
65632	4.06E-03
65633	3.95E-03
65634	4.01E-03
65635	3.97E-03
65636	4.07E-03
65637	4.07E-03
65638	4.01E-03
65639	3.85E-03
65640	3.85E-03
65641	3.84E-03
65642	3.71E-03
65643	3.87E-03
65644	3.92E-03
65645	4.14E-03
65646	3.85E-03
65647	3.91E-03
65648	3.78E-03
65649	3.81E-03
65650	3.77E-03
65651	3.85E-03
65652	3.95E-03
65653	3.99E-03
65654	4.14E-03
65655	3.98E-03
65656	3.67E-03
65657	3.67E-03
65658	3.69E-03
65659	3.81E-03
65660	3.90E-03
65661	3.79E-03
65662	3.90E-03
65663	4.03E-03
65664	4.08E-03
65665	4.06E-03
65666	3.84E-03
65667	3.60E-03
65668	3.81E-03
65669	4.08E-03
65670	3.90E-03
65671	3.86E-03
65672	3.78E-03
65673	3.99E-03
65674	3.99E-03
65675	3.98E-03
65676	4.05E-03
65677	3.70E-03
65678	3.83E-03
65679	3.80E-03
65680	4.05E-03
65681	4.06E-03
65682	4.15E-03
65683	4.03E-03
65684	3.86E-03
65685	4.03E-03
65686	4.06E-03
65687	4.20E-03
65688	4.10E-03
65689	4.22E-03
65690	4.04E-03
65691	4.11E-03
65692	4.01E-03
65693	4.05E-03
65694	4.04E-03
65695	4.04E-03
65696	3.99E-03
65697	3.90E-03
65698	3.96E-03
65699	3.85E-03
65700	3.99E-03
65701	3.81E-03
65702	3.92E-03
65703	3.80E-03
65704	3.83E-03
65705	3.80E-03
65706	3.78E-03
65707	3.85E-03
65708	3.86E-03
65709	3.86E-03
65710	3.76E-03
65711	3.85E-03
65712	3.73E-03
65713	3.70E-03
65714	3.62E-03
65715	3.75E-03
65716	3.85E-03
65717	4.04E-03
65718	3.82E-03
65719	4.02E-03
65720	4.20E-03
65721	4.14E-03
65722	4.34E-03
65723	4.23E-03
65724	4.20E-03
65725	4.23E-03
65726	4.18E-03
65727	4.40E-03
65728	3.98E-03
65729	3.90E-03
65730	3.72E-03
65731	4.13E-03
65732	4.17E-03
65733	4.04E-03
65734	3.95E-03
65735	4.12E-03
65736	4.12E-03
65737	3.98E-03
65738	4.07E-03
65739	4.04E-03
65740	4.13E-03
65741	4.03E-03
65742	4.11E-03
65743	4.00E-03
65744	4.05E-03
65745	3.96E-03
65746	3.98E-03
65747	4.01E-03
65748	3.95E-03
65749	3.97E-03
65750	3.90E-03
65751	4.01E-03
65752	3.76E-03
65753	3.80E-03
65754	3.88E-03
65755	3.98E-03
65756	3.78E-03
65757	3.86E-03
65758	4.03E-03
65759	3.91E-03
65760	3.95E-03
65761	3.86E-03
65762	4.04E-03
65763	4.00E-03
65764	4.00E-03
65765	3.85E-03
65766	3.70E-03
65767	3.76E-03
65768	3.68E-03
65769	3.69E-03
65770	3.58E-03
65771	3.92E-03
65772	3.95E-03
65773	3.78E-03
65774	3.33E-03
65775	3.46E-03
65776	3.81E-03
65777	4.00E-03
65778	4.11E-03
65779	4.01E-03
65780	4.01E-03
65781	3.92E-03
65782	3.97E-03
65783	3.81E-03
65784	3.48E-03
65785	3.58E-03
65786	3.62E-03
65787	3.95E-03
65788	3.91E-03
65789	3.99E-03
65790	3.91E-03
65791	4.00E-03
65792	3.92E-03
65793	3.78E-03
65794	3.80E-03
65795	3.61E-03
65796	3.99E-03
65797	4.03E-03
65798	3.93E-03
65799	4.03E-03
65800	4.01E-03
65801	3.98E-03
65802	3.91E-03
65803	3.76E-03
65804	3.94E-03
65805	3.88E-03
65806	3.92E-03
65807	4.16E-03
65808	3.92E-03
65809	3.75E-03
65810	3.97E-03
65811	4.26E-03
65812	4.19E-03
65813	3.80E-03
65814	4.05E-03
65815	4.24E-03
65816	4.25E-03
65817	4.26E-03
65818	4.24E-03
65819	4.15E-03
65820	4.19E-03
65821	4.16E-03
65822	4.23E-03
65823	4.19E-03
65824	4.26E-03
65825	4.14E-03
65826	4.22E-03
65827	4.14E-03
65828	4.10E-03
65829	4.12E-03
65830	4.06E-03
65831	4.11E-03
65832	4.01E-03
65833	3.99E-03
65834	3.90E-03
65835	3.94E-03
65836	3.98E-03
65837	3.99E-03
65838	3.88E-03
65839	4.06E-03
65840	4.17E-03
65841	4.15E-03
65842	4.22E-03
65843	4.14E-03
65844	4.21E-03
65845	4.09E-03
65846	4.21E-03
65847	3.91E-03
65848	3.94E-03
65849	3.98E-03
65850	3.93E-03
65851	4.01E-03
65852	3.93E-03
65853	3.86E-03
65854	3.90E-03
65855	4.01E-03
65856	3.93E-03
65857	4.08E-03
65858	4.05E-03
65859	4.10E-03
65860	3.81E-03
65861	3.77E-03
65862	4.06E-03
65863	4.04E-03
65864	4.14E-03
65865	4.00E-03
65866	4.01E-03
65867	3.95E-03
65868	3.82E-03
65869	3.78E-03
65870	3.81E-03
65871	3.85E-03
65872	3.92E-03
65873	3.84E-03
65874	3.77E-03
65875	4.03E-03
65876	3.95E-03
65877	4.10E-03
65878	4.01E-03
65879	3.93E-03
65880	3.79E-03
65881	3.84E-03
65882	3.97E-03
65883	3.95E-03
65884	4.10E-03
65885	3.92E-03
65886	3.91E-03
65887	3.43E-03
65888	3.67E-03
65889	3.80E-03
65890	3.85E-03
65891	4.06E-03
65892	3.68E-03
65893	3.79E-03
65894	4.02E-03
65895	4.16E-03
65896	3.94E-03
65897	4.01E-03
65898	3.79E-03
65899	3.57E-03
65900	3.58E-03
65901	3.75E-03
65902	3.89E-03
65903	3.72E-03
65904	3.77E-03
65905	3.62E-03
65906	3.75E-03
65907	3.75E-03
65908	3.99E-03
65909	3.78E-03
65910	4.03E-03
65911	4.01E-03
65912	4.14E-03
65913	4.10E-03
65914	3.98E-03
65915	4.04E-03
65916	3.98E-03
65917	4.18E-03
65918	3.99E-03
65919	3.97E-03
65920	3.91E-03
65921	4.10E-03
65922	3.85E-03
65923	3.93E-03
65924	3.88E-03
65925	3.72E-03
65926	3.94E-03
65927	3.99E-03
65928	4.04E-03
65929	3.78E-03
65930	4.04E-03
65931	3.92E-03
65932	3.82E-03
65933	3.95E-03
65934	3.82E-03
65935	3.96E-03
65936	4.04E-03
65937	4.21E-03
65938	4.10E-03
65939	4.10E-03
65940	3.88E-03
65941	3.95E-03
65942	4.02E-03
65943	4.06E-03
65944	3.50E-03
65945	3.80E-03
65946	3.78E-03
65947	3.61E-03
65948	3.99E-03
65949	4.06E-03
65950	4.00E-03
65951	3.80E-03
65952	4.10E-03
65953	3.96E-03
65954	4.10E-03
65955	4.06E-03
65956	4.09E-03
65957	4.15E-03
65958	4.08E-03
65959	4.11E-03
65960	3.97E-03
65961	3.95E-03
65962	3.85E-03
65963	4.11E-03
65964	4.07E-03
65965	4.13E-03
65966	4.13E-03
65967	4.10E-03
65968	4.01E-03
65969	3.86E-03
65970	3.60E-03
65971	3.76E-03
65972	3.97E-03
65973	3.96E-03
65974	4.17E-03
65975	3.68E-03
65976	3.94E-03
65977	4.09E-03
65978	4.16E-03
65979	4.11E-03
65980	3.90E-03
65981	4.09E-03
65982	3.82E-03
65983	3.79E-03
65984	3.75E-03
65985	3.74E-03
65986	3.79E-03
65987	3.81E-03
65988	3.97E-03
65989	4.06E-03
65990	3.80E-03
65991	3.74E-03
65992	3.95E-03
65993	3.93E-03
65994	4.13E-03
65995	4.13E-03
65996	4.19E-03
65997	4.00E-03
65998	3.92E-03
65999	3.81E-03
6.60E+04	4.06E-03
66001	4.04E-03
66002	4.12E-03
66003	4.01E-03
66004	3.83E-03
66005	3.80E-03
66006	3.81E-03
66007	3.98E-03
66008	3.87E-03
66009	4.11E-03
66010	3.87E-03
66011	4.05E-03
66012	3.97E-03
66013	3.89E-03
66014	3.90E-03
66015	3.89E-03
66016	3.69E-03
66017	3.83E-03
66018	4.13E-03
66019	3.97E-03
66020	3.97E-03
66021	3.98E-03
66022	4.07E-03
66023	4.03E-03
66024	4.01E-03
66025	3.92E-03
66026	3.93E-03
66027	4.08E-03
66028	3.97E-03
66029	4.04E-03
66030	3.94E-03
66031	4.03E-03
66032	3.97E-03
66033	3.98E-03
66034	3.70E-03
66035	3.73E-03
66036	3.78E-03
66037	4.02E-03
66038	4.12E-03
66039	4.06E-03
66040	4.26E-03
66041	4.09E-03
66042	4.06E-03
66043	3.89E-03
66044	3.81E-03
66045	3.79E-03
66046	3.71E-03
66047	3.91E-03
66048	4.10E-03
66049	4.17E-03
66050	3.96E-03
66051	4.08E-03
66052	4.04E-03
66053	3.98E-03
66054	4.00E-03
66055	4.05E-03
66056	4.08E-03
66057	4.01E-03
66058	4.06E-03
66059	3.96E-03
66060	3.99E-03
66061	3.94E-03
66062	4.01E-03
66063	3.96E-03
66064	4.09E-03
66065	3.71E-03
66066	3.96E-03
66067	4.07E-03
66068	3.97E-03
66069	4.10E-03
66070	4.11E-03
66071	4.03E-03
66072	3.98E-03
66073	4.06E-03
66074	3.88E-03
66075	3.81E-03
66076	3.98E-03
66077	3.98E-03
66078	4.15E-03
66079	4.12E-03
66080	4.04E-03
66081	4.01E-03
66082	4.17E-03
66083	4.11E-03
66084	4.02E-03
66085	3.91E-03
66086	3.94E-03
66087	3.90E-03
66088	3.77E-03
66089	3.99E-03
66090	4.06E-03
66091	3.99E-03
66092	3.99E-03
66093	4.07E-03
66094	3.97E-03
66095	4.12E-03
66096	4.11E-03
66097	4.19E-03
66098	4.07E-03
66099	3.99E-03
66100	4.14E-03
66101	4.14E-03
66102	3.95E-03
66103	3.94E-03
66104	4.09E-03
66105	3.99E-03
66106	4.10E-03
66107	3.94E-03
66108	4.06E-03
66109	3.79E-03
66110	3.85E-03
66111	3.79E-03
66112	3.87E-03
66113	4.14E-03
66114	4.13E-03
66115	4.26E-03
66116	4.10E-03
66117	4.14E-03
66118	3.73E-03
66119	3.88E-03
66120	3.88E-03
66121	3.70E-03
66122	3.81E-03
66123	3.96E-03
66124	3.87E-03
66125	3.61E-03
66126	3.92E-03
66127	3.97E-03
66128	3.98E-03
66129	4.03E-03
66130	4.02E-03
66131	4.00E-03
66132	4.01E-03
66133	3.96E-03
66134	4.10E-03
66135	4.14E-03
66136	4.06E-03
66137	4.21E-03
66138	4.04E-03
66139	4.10E-03
66140	4.11E-03
66141	4.19E-03
66142	4.24E-03
66143	4.29E-03
66144	4.26E-03
66145	4.05E-03
66146	3.97E-03
66147	3.95E-03
66148	4.07E-03
66149	4.05E-03
66150	4.28E-03
66151	4.18E-03
66152	4.20E-03
66153	4.11E-03
66154	4.01E-03
66155	4.07E-03
66156	4.13E-03
66157	4.28E-03
66158	3.95E-03
66159	3.93E-03
66160	3.98E-03
66161	4.13E-03
66162	3.78E-03
66163	3.69E-03
66164	3.93E-03
66165	3.81E-03
66166	3.76E-03
66167	3.86E-03
66168	3.67E-03
66169	3.69E-03
66170	3.87E-03
66171	3.77E-03
66172	4.01E-03
66173	3.90E-03
66174	3.89E-03
66175	3.86E-03
66176	4.01E-03
66177	3.95E-03
66178	3.96E-03
66179	4.00E-03
66180	3.99E-03
66181	3.85E-03
66182	4.01E-03
66183	4.20E-03
66184	4.02E-03
66185	4.09E-03
66186	4.06E-03
66187	4.04E-03
66188	4.14E-03
66189	4.14E-03
66190	4.06E-03
66191	3.76E-03
66192	3.97E-03
66193	3.92E-03
66194	4.12E-03
66195	4.20E-03
66196	4.04E-03
66197	3.90E-03
66198	4.03E-03
66199	4.10E-03
66200	4.10E-03
66201	4.12E-03
66202	3.98E-03
66203	3.95E-03
66204	4.08E-03
66205	4.09E-03
66206	3.76E-03
66207	4.05E-03
66208	4.22E-03
66209	4.29E-03
66210	4.15E-03
66211	4.01E-03
66212	4.13E-03
66213	4.12E-03
66214	4.23E-03
66215	4.01E-03
66216	4.10E-03
66217	4.02E-03
66218	4.13E-03
66219	3.94E-03
66220	3.69E-03
66221	3.95E-03
66222	3.98E-03
66223	3.91E-03
66224	3.67E-03
66225	4.05E-03
66226	3.89E-03
66227	3.75E-03
66228	3.88E-03
66229	4.07E-03
66230	3.80E-03
66231	3.76E-03
66232	3.98E-03
66233	3.93E-03
66234	4.01E-03
66235	4.04E-03
66236	4.05E-03
66237	3.88E-03
66238	3.97E-03
66239	4.04E-03
66240	4.11E-03
66241	4.02E-03
66242	4.11E-03
66243	4.01E-03
66244	3.95E-03
66245	4.10E-03
66246	3.98E-03
66247	3.99E-03
66248	3.88E-03
66249	4.02E-03
66250	4.03E-03
66251	4.17E-03
66252	4.09E-03
66253	4.12E-03
66254	4.03E-03
66255	3.83E-03
66256	4.01E-03
66257	4.07E-03
66258	4.08E-03
66259	3.76E-03
66260	4.02E-03
66261	3.88E-03
66262	4.08E-03
66263	4.12E-03
66264	4.06E-03
66265	3.85E-03
66266	3.84E-03
66267	3.99E-03
66268	3.93E-03
66269	4.07E-03
66270	3.73E-03
66271	3.77E-03
66272	3.80E-03
66273	4.00E-03
66274	4.01E-03
66275	4.12E-03
66276	4.02E-03
66277	4.18E-03
66278	4.15E-03
66279	4.25E-03
66280	4.21E-03
66281	3.97E-03
66282	3.93E-03
66283	4.06E-03
66284	4.04E-03
66285	3.97E-03
66286	3.89E-03
66287	3.61E-03
66288	3.86E-03
66289	4.03E-03
66290	4.19E-03
66291	4.15E-03
66292	3.98E-03
66293	4.06E-03
66294	3.80E-03
66295	3.72E-03
66296	3.97E-03
66297	4.05E-03
66298	4.07E-03
66299	3.89E-03
66300	3.97E-03
66301	4.04E-03
66302	3.78E-03
66303	3.92E-03
66304	4.00E-03
66305	4.02E-03
66306	4.09E-03
66307	4.15E-03
66308	3.99E-03
66309	3.85E-03
66310	3.98E-03
66311	3.91E-03
66312	4.00E-03
66313	3.88E-03
66314	4.12E-03
66315	4.07E-03
66316	4.18E-03
66317	4.08E-03
66318	4.00E-03
66319	4.12E-03
66320	4.07E-03
66321	3.91E-03
66322	3.89E-03
66323	3.84E-03
66324	3.73E-03
66325	3.79E-03
66326	3.48E-03
66327	3.91E-03
66328	4.13E-03
66329	4.19E-03
66330	4.04E-03
66331	4.01E-03
66332	3.99E-03
66333	3.92E-03
66334	4.11E-03
66335	4.04E-03
66336	3.99E-03
66337	3.74E-03
66338	4.05E-03
66339	4.18E-03
66340	4.11E-03
66341	3.89E-03
66342	3.81E-03
66343	3.94E-03
66344	3.76E-03
66345	4.10E-03
66346	3.98E-03
66347	4.07E-03
66348	3.80E-03
66349	4.02E-03
66350	4.00E-03
66351	3.97E-03
66352	3.75E-03
66353	3.98E-03
66354	4.10E-03
66355	3.98E-03
66356	4.13E-03
66357	3.93E-03
66358	4.02E-03
66359	3.90E-03
66360	4.13E-03
66361	3.78E-03
66362	3.70E-03
66363	3.71E-03
66364	3.62E-03
66365	3.94E-03
66366	3.81E-03
66367	4.02E-03
66368	3.92E-03
66369	4.10E-03
66370	3.95E-03
66371	3.88E-03
66372	3.86E-03
66373	3.86E-03
66374	3.83E-03
66375	3.63E-03
66376	3.52E-03
66377	3.60E-03
66378	3.99E-03
66379	3.77E-03
66380	4.05E-03
66381	3.83E-03
66382	3.94E-03
66383	3.93E-03
66384	4.10E-03
66385	4.01E-03
66386	3.91E-03
66387	3.95E-03
66388	3.79E-03
66389	3.97E-03
66390	4.02E-03
66391	3.96E-03
66392	3.58E-03
66393	4.03E-03
66394	3.89E-03
66395	4.05E-03
66396	4.02E-03
66397	3.99E-03
66398	4.04E-03
66399	4.12E-03
66400	4.24E-03
66401	4.05E-03
66402	3.93E-03
66403	4.02E-03
66404	4.21E-03
66405	4.05E-03
66406	3.72E-03
66407	4.00E-03
66408	4.14E-03
66409	4.20E-03
66410	4.15E-03
66411	4.11E-03
66412	4.02E-03
66413	3.95E-03
66414	3.89E-03
66415	4.04E-03
66416	3.87E-03
66417	4.09E-03
66418	4.07E-03
66419	4.14E-03
66420	4.01E-03
66421	3.85E-03
66422	4.02E-03
66423	4.17E-03
66424	4.16E-03
66425	4.12E-03
66426	4.05E-03
66427	3.88E-03
66428	4.27E-03
66429	4.26E-03
66430	4.25E-03
66431	4.20E-03
66432	4.17E-03
66433	3.97E-03
66434	3.82E-03
66435	3.94E-03
66436	4.08E-03
66437	4.14E-03
66438	3.91E-03
66439	3.67E-03
66440	3.76E-03
66441	4.22E-03
66442	4.00E-03
66443	4.22E-03
66444	3.91E-03
66445	3.84E-03
66446	3.92E-03
66447	3.99E-03
66448	4.12E-03
66449	3.95E-03
66450	4.04E-03
66451	3.99E-03
66452	3.73E-03
66453	3.60E-03
66454	3.99E-03
66455	4.12E-03
66456	3.96E-03
66457	4.07E-03
66458	3.91E-03
66459	4.23E-03
66460	4.04E-03
66461	4.04E-03
66462	4.06E-03
66463	4.03E-03
66464	3.96E-03
66465	3.99E-03
66466	3.97E-03
66467	3.84E-03
66468	3.91E-03
66469	3.97E-03
66470	4.18E-03
66471	4.22E-03
66472	4.22E-03
66473	4.18E-03
66474	4.14E-03
66475	4.22E-03
66476	4.05E-03
66477	3.95E-03
66478	4.05E-03
66479	4.11E-03
66480	4.07E-03
66481	4.08E-03
66482	4.05E-03
66483	3.95E-03
66484	3.97E-03
66485	3.78E-03
66486	4.01E-03
66487	3.94E-03
66488	3.90E-03
66489	3.99E-03
66490	3.95E-03
66491	3.84E-03
66492	4.04E-03
66493	4.05E-03
66494	3.94E-03
66495	4.02E-03
66496	3.95E-03
66497	3.88E-03
66498	3.91E-03
66499	3.98E-03
66500	3.89E-03
66501	3.90E-03
66502	3.95E-03
66503	4.14E-03
66504	3.88E-03
66505	4.10E-03
66506	4.02E-03
66507	4.05E-03
66508	3.94E-03
66509	3.82E-03
66510	3.94E-03
66511	3.94E-03
66512	3.93E-03
66513	3.99E-03
66514	4.07E-03
66515	3.76E-03
66516	3.73E-03
66517	3.90E-03
66518	4.08E-03
66519	3.88E-03
66520	3.88E-03
66521	4.03E-03
66522	3.94E-03
66523	3.91E-03
66524	3.84E-03
66525	3.90E-03
66526	3.73E-03
66527	4.03E-03
66528	3.86E-03
66529	3.96E-03
66530	3.73E-03
66531	3.83E-03
66532	3.66E-03
66533	3.81E-03
66534	3.87E-03
66535	4.06E-03
66536	4.11E-03
66537	4.05E-03
66538	4.12E-03
66539	3.98E-03
66540	4.00E-03
66541	3.95E-03
66542	3.97E-03
66543	3.99E-03
66544	4.02E-03
66545	3.76E-03
66546	3.85E-03
66547	3.88E-03
66548	3.54E-03
66549	3.90E-03
66550	4.07E-03
66551	4.19E-03
66552	4.11E-03
66553	4.19E-03
66554	4.13E-03
66555	4.07E-03
66556	4.18E-03
66557	3.92E-03
66558	3.86E-03
66559	3.95E-03
66560	4.22E-03
66561	4.02E-03
66562	4.02E-03
66563	3.91E-03
66564	4.10E-03
66565	4.18E-03
66566	4.07E-03
66567	4.05E-03
66568	3.85E-03
66569	3.98E-03
66570	3.78E-03
66571	3.79E-03
66572	3.84E-03
66573	4.05E-03
66574	3.96E-03
66575	3.87E-03
66576	3.81E-03
66577	3.67E-03
66578	3.98E-03
66579	4.07E-03
66580	4.05E-03
66581	3.96E-03
66582	4.03E-03
66583	3.78E-03
66584	4.01E-03
66585	3.91E-03
66586	3.85E-03
66587	4.07E-03
66588	3.97E-03
66589	3.95E-03
66590	3.83E-03
66591	4.03E-03
66592	3.86E-03
66593	3.97E-03
66594	3.66E-03
66595	3.62E-03
66596	3.79E-03
66597	3.88E-03
66598	3.98E-03
66599	3.86E-03
66600	3.84E-03
66601	3.86E-03
66602	3.84E-03
66603	3.70E-03
66604	3.39E-03
66605	3.59E-03
66606	4.05E-03
66607	4.04E-03
66608	3.89E-03
66609	4.04E-03
66610	4.11E-03
66611	4.14E-03
66612	3.82E-03
66613	3.97E-03
66614	4.00E-03
66615	4.02E-03
66616	3.86E-03
66617	4.06E-03
66618	3.89E-03
66619	4.11E-03
66620	3.83E-03
66621	3.79E-03
66622	3.96E-03
66623	4.10E-03
66624	4.17E-03
66625	3.92E-03
66626	3.85E-03
66627	3.61E-03
66628	3.84E-03
66629	3.99E-03
66630	4.11E-03
66631	4.02E-03
66632	4.01E-03
66633	3.86E-03
66634	3.85E-03
66635	3.95E-03
66636	3.79E-03
66637	3.81E-03
66638	3.78E-03
66639	4.10E-03
66640	4.07E-03
66641	4.12E-03
66642	4.06E-03
66643	4.08E-03
66644	4.12E-03
66645	3.84E-03
66646	4.12E-03
66647	4.07E-03
66648	4.18E-03
66649	3.85E-03
66650	4.01E-03
66651	3.93E-03
66652	3.91E-03
66653	3.92E-03
66654	3.98E-03
66655	3.94E-03
66656	3.82E-03
66657	4.02E-03
66658	4.07E-03
66659	4.09E-03
66660	3.99E-03
66661	4.14E-03
66662	4.07E-03
66663	4.22E-03
66664	4.02E-03
66665	3.91E-03
66666	3.73E-03
66667	3.84E-03
66668	3.89E-03
66669	4.19E-03
66670	4.13E-03
66671	4.06E-03
66672	3.83E-03
66673	3.79E-03
66674	3.76E-03
66675	3.85E-03
66676	4.02E-03
66677	3.97E-03
66678	4.05E-03
66679	4.00E-03
66680	4.18E-03
66681	3.87E-03
66682	3.93E-03
66683	4.19E-03
66684	4.18E-03
66685	3.95E-03
66686	4.03E-03
66687	3.86E-03
66688	3.97E-03
66689	3.97E-03
66690	3.87E-03
66691	3.73E-03
66692	3.84E-03
66693	4.09E-03
66694	4.06E-03
66695	3.63E-03
66696	3.76E-03
66697	4.22E-03
66698	4.09E-03
66699	4.15E-03
66700	4.04E-03
66701	4.07E-03
66702	4.13E-03
66703	4.14E-03
66704	3.90E-03
66705	3.82E-03
66706	3.82E-03
66707	4.12E-03
66708	3.98E-03
66709	4.02E-03
66710	4.22E-03
66711	4.18E-03
66712	4.09E-03
66713	4.05E-03
66714	3.99E-03
66715	3.96E-03
66716	4.09E-03
66717	3.93E-03
66718	3.87E-03
66719	4.00E-03
66720	3.91E-03
66721	3.55E-03
66722	3.93E-03
66723	4.18E-03
66724	4.02E-03
66725	3.97E-03
66726	3.86E-03
66727	3.89E-03
66728	3.88E-03
66729	3.96E-03
66730	3.88E-03
66731	3.90E-03
66732	3.92E-03
66733	3.97E-03
66734	3.87E-03
66735	3.80E-03
66736	4.15E-03
66737	3.96E-03
66738	3.93E-03
66739	3.94E-03
66740	3.89E-03
66741	3.82E-03
66742	3.80E-03
66743	3.92E-03
66744	3.74E-03
66745	4.02E-03
66746	4.13E-03
66747	4.00E-03
66748	3.76E-03
66749	3.82E-03
66750	3.97E-03
66751	3.85E-03
66752	3.88E-03
66753	3.73E-03
66754	3.87E-03
66755	4.05E-03
66756	4.17E-03
66757	4.06E-03
66758	4.09E-03
66759	3.85E-03
66760	4.03E-03
66761	3.92E-03
66762	3.97E-03
66763	4.02E-03
66764	4.08E-03
66765	4.10E-03
66766	3.96E-03
66767	4.18E-03
66768	4.05E-03
66769	4.13E-03
66770	4.03E-03
66771	4.00E-03
66772	3.80E-03
66773	3.90E-03
66774	3.98E-03
66775	4.02E-03
66776	3.79E-03
66777	3.62E-03
66778	3.98E-03
66779	3.79E-03
66780	3.83E-03
66781	3.89E-03
66782	3.95E-03
66783	3.82E-03
66784	3.95E-03
66785	3.84E-03
66786	3.89E-03
66787	4.06E-03
66788	3.72E-03
66789	3.95E-03
66790	4.05E-03
66791	4.12E-03
66792	3.86E-03
66793	4.06E-03
66794	4.03E-03
66795	4.03E-03
66796	3.93E-03
66797	4.08E-03
66798	3.94E-03
66799	4.00E-03
66800	4.02E-03
66801	4.03E-03
66802	3.96E-03
66803	3.79E-03
66804	3.91E-03
66805	4.01E-03
66806	4.13E-03
66807	4.06E-03
66808	4.10E-03
66809	3.93E-03
66810	3.79E-03
66811	3.85E-03
66812	3.89E-03
66813	3.76E-03
66814	3.96E-03
66815	3.83E-03
66816	3.83E-03
66817	3.75E-03
66818	3.73E-03
66819	3.73E-03
66820	3.75E-03
66821	3.98E-03
66822	3.80E-03
66823	3.68E-03
66824	3.87E-03
66825	4.08E-03
66826	3.96E-03
66827	4.12E-03
66828	3.87E-03
66829	3.97E-03
66830	3.96E-03
66831	3.86E-03
66832	3.87E-03
66833	3.90E-03
66834	3.77E-03
66835	3.95E-03
66836	4.20E-03
66837	4.09E-03
66838	4.21E-03
66839	4.07E-03
66840	4.10E-03
66841	4.04E-03
66842	3.84E-03
66843	3.87E-03
66844	4.01E-03
66845	4.21E-03
66846	4.06E-03
66847	4.16E-03
66848	3.90E-03
66849	3.93E-03
66850	4.02E-03
66851	4.09E-03
66852	4.09E-03
66853	4.02E-03
66854	3.94E-03
66855	3.83E-03
66856	3.76E-03
66857	3.95E-03
66858	4.11E-03
66859	4.02E-03
66860	4.11E-03
66861	4.14E-03
66862	4.04E-03
66863	4.15E-03
66864	4.04E-03
66865	4.13E-03
66866	4.07E-03
66867	3.96E-03
66868	3.99E-03
66869	4.14E-03
66870	4.06E-03
66871	4.01E-03
66872	3.77E-03
66873	3.64E-03
66874	4.06E-03
66875	4.01E-03
66876	3.88E-03
66877	3.94E-03
66878	4.00E-03
66879	3.72E-03
66880	3.89E-03
66881	3.94E-03
66882	3.91E-03
66883	3.98E-03
66884	4.05E-03
66885	4.07E-03
66886	3.94E-03
66887	4.07E-03
66888	3.77E-03
66889	3.86E-03
66890	3.83E-03
66891	3.68E-03
66892	3.72E-03
66893	3.85E-03
66894	3.95E-03
66895	4.06E-03
66896	4.01E-03
66897	3.93E-03
66898	3.86E-03
66899	3.79E-03
66900	3.94E-03
66901	3.98E-03
66902	4.15E-03
66903	4.01E-03
66904	4.11E-03
66905	3.99E-03
66906	4.10E-03
66907	3.95E-03
66908	3.75E-03
66909	3.78E-03
66910	4.01E-03
66911	4.09E-03
66912	3.72E-03
66913	3.92E-03
66914	4.11E-03
66915	3.97E-03
66916	3.97E-03
66917	4.04E-03
66918	3.93E-03
66919	4.21E-03
66920	4.18E-03
66921	4.19E-03
66922	3.95E-03
66923	3.99E-03
66924	3.84E-03
66925	3.89E-03
66926	4.12E-03
66927	4.10E-03
66928	4.03E-03
66929	3.97E-03
66930	4.08E-03
66931	4.06E-03
66932	4.16E-03
66933	4.03E-03
66934	3.80E-03
66935	3.75E-03
66936	4.17E-03
66937	4.21E-03
66938	4.05E-03
66939	4.00E-03
66940	3.73E-03
66941	3.93E-03
66942	3.81E-03
66943	4.03E-03
66944	4.06E-03
66945	4.01E-03
66946	4.01E-03
66947	3.87E-03
66948	3.85E-03
66949	3.92E-03
66950	4.08E-03
66951	3.93E-03
66952	3.99E-03
66953	3.90E-03
66954	3.93E-03
66955	3.90E-03
66956	4.10E-03
66957	4.01E-03
66958	4.02E-03
66959	3.65E-03
66960	4.01E-03
66961	4.21E-03
66962	4.04E-03
66963	4.12E-03
66964	3.85E-03
66965	4.11E-03
66966	3.98E-03
66967	4.02E-03
66968	4.01E-03
66969	3.95E-03
66970	3.78E-03
66971	3.77E-03
66972	4.11E-03
66973	3.74E-03
66974	3.94E-03
66975	3.91E-03
66976	4.11E-03
66977	4.01E-03
66978	3.99E-03
66979	3.95E-03
66980	4.01E-03
66981	4.08E-03
66982	4.14E-03
66983	3.95E-03
66984	3.95E-03
66985	4.00E-03
66986	3.93E-03
66987	4.03E-03
66988	4.08E-03
66989	4.10E-03
66990	3.98E-03
66991	4.14E-03
66992	4.12E-03
66993	4.21E-03
66994	4.19E-03
66995	4.20E-03
66996	4.18E-03
66997	4.19E-03
66998	4.01E-03
66999	4.12E-03
6.70E+04	4.05E-03
67001	4.08E-03
67002	4.17E-03
67003	4.10E-03
67004	4.19E-03
67005	4.13E-03
67006	4.18E-03
67007	4.06E-03
67008	4.22E-03
67009	4.12E-03
67010	4.02E-03
67011	4.17E-03
67012	4.34E-03
67013	4.35E-03
67014	4.27E-03
67015	4.04E-03
67016	3.84E-03
67017	4.05E-03
67018	3.99E-03
67019	4.17E-03
67020	3.89E-03
67021	3.90E-03
67022	4.08E-03
67023	4.12E-03
67024	4.05E-03
67025	4.11E-03
67026	3.98E-03
67027	3.94E-03
67028	4.17E-03
67029	4.13E-03
67030	4.18E-03
67031	3.93E-03
67032	3.97E-03
67033	3.93E-03
67034	3.88E-03
67035	4.08E-03
67036	3.92E-03
67037	4.09E-03
67038	4.22E-03
67039	4.06E-03
67040	4.00E-03
67041	4.08E-03
67042	4.21E-03
67043	4.17E-03
67044	4.03E-03
67045	4.09E-03
67046	3.81E-03
67047	4.10E-03
67048	4.18E-03
67049	4.25E-03
67050	4.06E-03
67051	4.12E-03
67052	4.07E-03
67053	4.05E-03
67054	4.18E-03
67055	4.09E-03
67056	4.08E-03
67057	3.97E-03
67058	4.01E-03
67059	3.98E-03
67060	4.03E-03
67061	3.91E-03
67062	3.92E-03
67063	3.61E-03
67064	3.74E-03
67065	3.91E-03
67066	3.96E-03
67067	3.85E-03
67068	3.82E-03
67069	4.16E-03
67070	4.12E-03
67071	4.14E-03
67072	3.84E-03
67073	3.82E-03
67074	3.99E-03
67075	4.12E-03
67076	4.06E-03
67077	4.17E-03
67078	4.08E-03
